# Putative Role of Norrin in Neuroretinal Differentiation Revealed by bulk and scRNA Sequencing of Human Retinal Organoids

**DOI:** 10.1101/2024.11.15.623746

**Authors:** Kevin Maggi, David Atac, Jordi Maggi, Silke Feil, Samuel Koller, Wolfgang Berger

## Abstract

Pathogenic variants in the X-linked gene *NDP* (Norrie disease protein) have been associated with a variety of non-syndromic and syndromic human retinal diseases, including Norrie disease and familial exudative vitroretinopathy. The gene codes for Norrin, a secreted angiogenic molecule which binds to FZD4 and its co-receptors LRP5/6 and TSPAN12 and activates Wnt-signaling. Additionally, it also potentiates Wnt-signaling by binding to the LGR4 receptor. Norrin was also found to exert a neuroprotective function in the retina, specifically for retinal ganglion cells. Furthermore, it was suggested to be involved in neurodevelopmental processes such as early neuro-ectodermal specification and differentiation, as well as maintenance of cochlear hair cells. To better understand the putative role of Norrin in neuronal cells of the retina we generated *NDP* mutant and eGFP-expressing *NDP* reporter human induced pluripotent stem cells, which were differentiated to retinal organoids. Bulk RNA sequencing and fixed single-cell RNA sequencing revealed alterations in gene expression as well as cellular composition, with increased proportions of retinal progenitors as well as Müller glia cells in *NDP^KO^* retinal organoids. Differential expression of genes related to glutamate signaling, Wnt and MAPK signaling, as well as neurogenesis was detected. Furthermore, genes associated with functions in the extracellular matrix were also differentially expressed. The considerable decrease in retinal neurons found in our *NDP^KO^* organoids suggest that Norrin is also important for retinal neurogenesis, which may precede the vascular manifestations in *NDP*-associated diseases.

## Supplementary material for "Putative Role of Norrin in Neuroretinal Differentiation Revealed by bulk and scRNA Sequencing of Human Retinal Organoids": Data05_W7_Salmon-read-counts.xlsx (part 1 of 2)

### Sheet: W7_run2_allSamp_counts_0out
Gene name	KO1	KO2	KO3	KO4	KO5	KO6	WT1	WT2	WT3	WT4	WT5	WT6
A1BG	78	87	49	95	122	76	68	90	75	121	84	93.47
A1BG-AS1	81	70	49.893	58	53.33	110	66	63	48	66	72.975	64.53
A2M	25	4	13	40	12	8	5	11	4	13	30	36
A2M-AS1	123	122	96	70	78	92	32	25	25	72	46	110
AAAS	776	679	663	763	939	685	538	643	695	909	733	871
AACS	500	391.999	392.999	387.999	385	470.247	258.711	305	360.872	445	465	573
AADAT	490	341	323	308	277	433	328	414	371	448	302	416
AAGAB	1176	1020	1229	919	1079	953.999	946	1221	1117	1387	1271	1263
AAK1	493	490	441	417	389	585	615	488	427	464	348	476
AAMDC	109	95	102.999	103	133.001	172	115	124.001	79	147.999	98.001	130.999
AAMP	1011	838	829	856	1065	812	721	822	896	1116	988	1083
AANAT	73	41	76	112	53	97	29	69	49	55	40	55
AAR2	362	309	248	318	423	297	250	268	363	451	341	466
AARS1	1786	1398	1491	1744	1525	1821	1351	1951	1546	1815	1486	1835
AARS2	528	477	506	500	548	519	534	546	505.001	612	482	594
AARSD1	296.624	279.571	225.004	283.268	337.79	364	216.957	283.998	320.2	331.333	279.312	354.248
AASDH	351.999	357	316	343.999	406	373	313	369	263.001	418	345	352.999
AASDHPPT	1168	1141	969	957	1326	1105	881	1172	1046	1196	1076	1335
AASS	1148	1088	1029	886.999	1142	912	1109	1054	1078	1147	1040	1226
AATF	704	531	525	618	673	520	448	507	499.426	680.604	559.305	754
AATK	222	132	180	286	234	158	159	195	233	214	138	219
ABAT	4833	4613	4265	4612	5727	3885	4174	4345	4612	5599	4262	5372
ABCA1	310	182	162	170	160	225	108	183	246	183	208	218
ABCA11P	140	73	114	73.35	125.494	79	93	93.368	95.414	119	99	131
ABCA3	1647	1237	1400	1573	1212	1641	1298	1328	1491	1707	1482	1869
ABCA4	458	162	488	450	276	589	128	290	259	257	288	270
ABCA5	161	159	132	131	172	177	138	132	118	141	103	143
ABCA7	717.999	373	606	668	429	880	400	570	604.001	583	475	667.999
ABCB1	214	81	58	93	56	38	36	49	46	82	96	134.463
ABCB10	309	239.999	226	286	302	306	281.999	339	292	367	260	316.999
ABCB11	146	165	114	100	166	81	167	82	103	160.001	117.001	167
ABCB4	133.999	127	114	75.001	74	94	85	110	95	122	118.999	125.538
ABCB6	391	368	265	385	413	492	365	377	485	459	450	489
ABCB7	469	418	329.886	340	517	446	393	495	385	498	409	514.001
ABCB8	255	152	183	227	187	109	202	212	211	219	249	270
ABCB9	104	80.001	61	123	87	79.999	72.999	86	126.001	84	74	104.001
ABCC1	429	327.33	410	504.001	362	510	340	402	394.001	461	269.893	503
ABCC10	262	198.999	193.001	225	185	275	203.999	224.001	253	267.001	184.999	245
ABCC2	22	17	24	27	26	32	14	29	16	28	31	32.999
ABCC4	555	454	480	374	456	268	451	508	367.999	696	613.001	700.001
ABCC5	747	703	715.001	670.999	662.999	748.002	627.999	672	633	757	670.001	740.001
ABCC6	28.969	35.938	62.312	34.37	60.785	18.191	48.516	44.168	27.2	28.963	39.262	77.033
ABCC6P1	17.301	19.339	5.696	20.308	29.695	31.085	14.762	8.573	13.038	21.508	19.323	31.166
ABCC6P2	15.44	9.057	13.992	10.78	23.369	10.565	3.62	11.744	5.8	16.309	16.241	12.261
ABCC8	96	67	110	88	51	81	41	46	77	69	55	71
ABCD1	280	212	184	244	232	171	208	197	204	272	203	288
ABCD3	950.999	722.001	758	637.999	814	771	627	825	666	927	789	999.001
ABCD4	502.999	421	409	588	523.001	576	422	414.001	499	645	491	642
ABCE1	1436	1326	1328	1167	1562	1390	1055	1409	1172	1515	1391	1621
ABCF1	1283	1054	1167	1157	1046	1370	947	1204	1255	1296	1135	1466
ABCF2	503.574	424.08	513.257	509.579	457.958	435.532	340.163	395.224	427.644	535.883	383.709	514.906
ABCF2-H2BK1	317.426	210.92	255.743	223.421	303.042	349.468	238.837	285.776	254.356	328.117	345.291	357.094
ABCF3	332	281	264	337	342	401	279	309	328	407	310	362
ABCG1	151	86	165	173	131	209	95	124	108	115	105	101
ABCG4	108	59	143	103	81	65	48	78	73	66	60	86
ABHD10	655	562.001	602	605	771	703	493.999	643	521	702	563.001	839
ABHD11	112	67	80.001	108	86	75.001	106	92	75.999	118	111.001	138
ABHD12	603	433.001	528	591	617	476.999	380	468.001	505	634	508	641.999
ABHD12B	39	9	47	33	20	33	4	11	9	17	23	16
ABHD13	343	267	280	323	379	360	214	318	311	322	291	334
ABHD14A	461.807	316.786	402	412	374	389	282.641	277	398	479	412	563.398
ABHD14B	234	119	174	181	170	202	116	137	117	211	118	201
ABHD15	210	119	143	188	137	163	132	143	132	193	149	203
ABHD16A	798	554	662.001	681	762.999	741	521	571	664.001	740	769	789
ABHD17A	670	477.999	458	674	714.999	631.001	424	522	590	667.999	594.001	717
ABHD17B	354	281	288	336	404	298	314.999	304	259.001	359.001	291	425.998
ABHD17C	95	50	42	69	96	66	62	58	74	66	50	75
ABHD18	300	293.999	282.002	243.999	230.001	212	244.999	262	244.999	274.001	278	319
ABHD2	1708.9	1238.34	1268.37	1208.68	1189.25	1277.08	1012.08	1164.56	1479.12	1468.32	1083.71	1599.38
ABHD3	89	87	69.999	58	74	95	36	63	52	72.999	76	87.999
ABHD4	174	146	159	186	185	192	117	153	146	240	109	188
ABHD5	218	157	168	156	194.999	205	159	226	203	212	180	232
ABHD6	243	151	179	190	223	179	141	221.999	193	218	217	255.999
ABHD8	251	139	169	283	247	217	171	170	236	202	197	228
ABI1	893	690	652	641	623	649	533	688.001	641.001	816	632.001	779.001
ABI2	2916	2734	2543	2618	3039	2633	2515	2712	2441	3238.99	2661	3346
ABI3BP	20	3	18	28	17	0	6	4	2	29	1	25
ABITRAM	199.904	248.028	198	202	218.709	240	176	238.502	213.837	251.488	233	263.906
ABL1	2505	2041	2124	2261	2116	2052	1968	2027	2333	2649	2079	2736
ABL2	735	642	815	560.999	680.999	754.999	891	701	713	743	583	700
ABLIM1	1045	905	1050	1004	1176	1047	1017	885	937.001	1121	851	1238
ABLIM2	181	121	120	168.999	180	123	158.999	153.001	172.999	189.999	171	209
ABLIM3	267	232	304	157	191	250.001	127	262	252	266.999	227.999	314
ABR	2890.67	2013.19	2085.05	2316.48	1843.71	2424.78	2004.71	2367.48	2498.84	2618.31	2105.13	2780.8
ABRACL	201	171	132	157	188	160	139	190	191	181	185	189
ABRAXAS1	347	306	309.367	311.001	367	371	310	265	250	423	291	387
ABRAXAS2	373	293	266	293	329	337	298	325	302	397	337	383
ABT1	404	362	316	425	435	383	271	282	351	411	349	447
ABTB1	31	21	27	25	26	34	23	33	40	28	18	32
ABTB2	356	183	202	254	116	294	157	189	222	237	209	224
ABTB3	348	348	195	247	275	285	263.001	271	303	379.001	299	377
ACAA1	224.999	174	184.999	192.001	161.999	169	94	165.001	166.001	176	184	191
ACAA2	958	830	774	808	1045	870	770	962	865	1108	993	1228
ACACA	1682	1510	1561	1446	1526	1640	1798	1747	1699	1743	1556	1925
ACACB	37.631	63.439	53.872	10.219	93.983	117.677	46.182	33.555	76.376	18.224	19.335	48.725
ACAD10	302	266	270	283	290	322	257	238	268	366	286	299
ACAD11	261.891	254.985	241.566	275.791	290.613	357.838	351.766	282.104	306.277	273.285	284.609	293.367
ACAD8	257	209.999	200	201	266	216	179.999	217	210.999	279	254	245.001
ACAD9	466	507.999	439	462	487	416	379.543	357.564	399.149	488.847	404	537.57
ACAD9-DT	88	64	68	48	18	42	35	45	54	33	49	41
ACADM	796	732	695	703	763	722	486	701	671.999	813	769	932
ACADS	84	62	62	88	77	108	79	57	86	110	95	133
ACADSB	347	223	238	227	305	241	243	209	262	314	268	329
ACADVL	2516	1751	1972	1914	2249	2213	1548	1771	2047	2448	2179	2441
ACAP2	958	957	826	820	1078	947	828	930	738	967	931.001	1048
ACAP3	1733	1330	1425	1728	1514	1703	1403	1424	1840	1623	1576	1784
ACAT1	623	610	705	619	892	864	580	712	570.001	670	530.001	723
ACAT2	1394.42	1569.9	1427	1016	1255	1079.32	1155	1395	1585	1551	1521.41	1733
ACBD3	757	699	593	661	810	830	589	805	643	760	637	877
ACBD4	108.324	91.001	130	117.001	136.001	186.999	134.999	123.287	111	111	112	149
ACBD5	600.998	585	632.999	552	608.001	725.999	561	711	505.001	630	596.999	746
ACBD6	766.702	802.999	624	659.085	799.256	733.162	672.001	758	752.323	744	740.512	820.072
ACBD7	1261.95	1153.94	1127.96	1083.98	1521	706.921	831	1220	1147.71	1463	1164.92	1454.9
ACCS	82	67	61	80	79	70	46	55.001	69	66	49	62
ACD	461.087	486.383	398.858	478.916	473.164	462.594	382	430.6	512.95	668.371	435.408	587.055
ACE	51	20	34	41	57	25	47	31	47	33	28	22
ACER2	402	401	379	428	326.001	355	223	344	318.001	426.999	365	421
ACER3	256	280	268	258.999	275	220	297	311	304	379	242	383
ACHE	251.001	224.001	196	270	194	241.999	226.001	260.001	387	173	147	191.001
ACIN1	2681	2373	2105	2361	2134	2094	2111	2184	2353	2581	2284	2746
ACKR1	47	28	69	34	27	38	34	33	34	24	14	35
ACKR3	837	495	487	651	714	681	397	627	467	766	598	768
ACLY	6754	6078	5655	5478	5314	5811	4844	5965	6548	6720	6065	7632
ACO1	502	420	470	482	569	518	536	512	507	710	531	605
ACO2	1615	1237.83	1212	1437	1284	1378	1092	1216	1495	1734	1352	1799
ACOT1	29.153	5.306	18.03	5.457	18.582	18.713	8.651	42.377	34.56	13.307	7.629	51.994
ACOT11	73	44	59	44	40	51	41	33	34	63	43	54
ACOT13	547	489	389	494	467	427	496	450	440	519	468	573
ACOT2	151.602	101.695	92.622	112.543	165.419	102.548	81.785	98.767	123.73	105.693	129.372	123.993
ACOT7	315.998	255	299	292	243	326	349	305	365	429	342	509
ACOT8	159	82	116	163	156	170.001	136	128	114	143	154	198.999
ACOT9	319	277.431	235	280.001	248	270	241	324.001	265	308	277	320
ACOX1	1266	1055	1073	982.99	1079	1280	922.001	1168	1016	1206	949	1245
ACOX2	28	11	10	9	10	13	9	6	7	14	14	12
ACOX3	361	294.999	280.001	292.001	237.001	242	298	288	259.001	330.001	281.999	341.999
ACP1	1614	1448	1376	1501	1869	1482	1151	1532	1354	1883	1660	1969
ACP2	575	360	429	468	546	474	311	407.001	520	591.999	512.001	600
ACP5	119	58	53	108	185	170	65	102.001	84	67	100	73
ACP6	159.999	117.999	129.001	147	129.001	143	236.999	167	115	145	97	144
ACRBP	25	20	7	25	24	19	6	8	22	30	21	24
ACSF2	247	152	201	209	322	141	205	244	207.001	332.001	251	335
ACSF3	152.624	110.093	165.579	151.9	137.385	150.07	69.418	164.432	108.828	195.057	106.386	185.043
ACSL1	262.001	205	222	253	202	246	156	161	187	271	204	260
ACSL3	4304	4248	4106	3571	4148	4192	3412	4124	3924	4412	3910	4460
ACSL4	5449	6637	5280	4304	6140	5183	5255	6242	5982	5912	5168	6199
ACSL6	107	42	147	164	99	183	51	71	75	60	51	58
ACSS1	354	135	247	167	194	222.999	144	281	271	637	461.999	702
ACSS2	551	534	491	489.001	579	489	542	481	537	636	577	637
ACSS3	341	224	179.085	190.224	376	260	236	271	246.999	360	231.08	308
ACTB	42398.9	31406.6	30637	35116.2	34096.3	30296.9	25694.4	32990	36418.2	43225.8	37448.7	46835.7
ACTC1	58	32	60	73	56	81	39.002	45.001	49	30	38	37
ACTG1	56849	39994.4	43308.9	51059.8	51956.6	45734	34112.1	45184.9	51194.7	58864.2	47242.2	61963.3
ACTG1P20	12.001	15	29	22.001	12	32.003	34.001	27.002	29	11	16.001	26.001
ACTG1P25	36	28	26	54	36	42	49	30	31	47	35	53
ACTG1P4	10	10	14	14	18	9	30	6	14	7	8	13
ACTL6A	1023	828	769	837	996	879	701	872	822	1084	957.999	1043
ACTL6B	358	328	268	314	255	410	299	336	412	345	379	372
ACTMAP	120	126	101	105.999	74	74	99	82	77	112	99	102
ACTN1	536	259.999	350	420	407	406	366	390.001	377.999	532	405	648
ACTN3	25	2	8	17	55	15	22	14	8	6	5	13
ACTN4	658.259	396.374	408.001	496.39	336.575	543.852	335.786	422.405	506.27	407.295	453.364	522.315
ACTR10	681	542	540	602	624	600	405	695	646.001	733	625	705.001
ACTR1A	3625	2925	3324	3223	3331	3376	2581	2984	3458	3700	3060	3941
ACTR1B	1426	953	1005	1212	1429	1193	910	1043	1132	1474	1153	1473
ACTR2	1240	1073	1056	1029	1154	1057	972	1267	1195	1359	1116	1468
ACTR3	2043	1598	1636	1545	2009	1489	1315	1611	1688	2074	1663	2253
ACTR3B	276.467	192.536	190.884	233.479	238.109	210.535	195.52	228.912	219.922	288.765	235.58	290.797
ACTR3C	231.265	144.602	158.116	125.522	147.89	176.611	184.479	183.108	199.078	109.234	142.678	151.203
ACTR5	92	106	82	95	80	133	100	91	136	111	95	136
ACTR6	212	228	245	174	250	207	186	216	204	245	248	274
ACTR8	914	671.07	830	704.509	690.81	734.213	694.787	810.305	699.971	794.304	772.885	927.877
ACVR1	97	118	88	90	84	62	108.001	99	106	129	105	149
ACVR1B	1237	13.777	1195	1199.31	1124	1385.55	996.999	1099.55	1120	1310	1018.89	1272
ACVR1C	19	16	25	15	27	29	31	27	18	27	23	42
ACVR2A	1300	1215	1177	942	1074	1235.83	882	1121	1094	1239	1147	1255
ACVR2B	4815	5049	4108	4520	4933	5030	4900	4465	4369	5182	4261	5011
ACVR2B-AS1	30	20	37	29	33	29	20	17	33	23	18	41
ACVRL1	22	0	0	11	35	19	0	14	22	10.019	0	5.505
ACY1	116.746	57.519	82	110	89	46	35.205	56	73	115	79	98.052
ACYP1	57	79.001	55	86.999	87	55	87.001	55	87	86	68	72
ACYP2	74	63	31	60	50	60	43	37.001	55	57.999	51	73
ADA	83	51	42	51.001	68	59	30	52	42.999	63	41	57
ADA2	191	220	171	268	244	246	258	203	225	215	160	175
ADAL	346	269	285	276	325.999	320	242.999	291.001	296.001	316.999	278.001	363.999
ADAM10	2242	2396	1922	2117	2791	2581	1894	2256	2279	2631	2283	2640
ADAM11	2848	2855	2554	2850	2346	2797	2253	2467	3658	2893	2608	3153
ADAM12	34	36	27	44	45	24	39	25	32	41	14	41
ADAM15	466.999	257	268	329	345.001	348.001	267	360	324	400.999	358.001	403
ADAM17	1003	823.935	846	867	953	878	697	932.999	797	1131.87	883	1089
ADAM19	544	463	574	579	453	547	339	453	538	485	365	523
ADAM20	97	99	102	89	121	120	248	94	79	102	60	83
ADAM22	556.999	544	550	408	567	664	539	634	527	585.999	573.001	618
ADAM23	201.773	249.763	234	151.207	226	337	138.178	0	142.628	243.697	45.732	302.493
ADAM32	9	9	9	4	20	26	11	13	13	47	36	52.999
ADAM33	57	36	47	56	57	37	32	56	69.001	52	47	52.999
ADAM8	29	22	21	17	7	24	13	16	24	13	16	21
ADAM9	806	638	667	665	695	709.001	506	637	542.001	750	669	684
ADAMTS1	421	399	326	352	407	461	378	360	352	385	372	461
ADAMTS10	429	310	334	308	291	346	292	309	361	320.001	297	377.001
ADAMTS12	333	229.999	248.001	237	283.999	275	263	225	212.001	395	304	377
ADAMTS13	144.999	145	135	125.999	135	116	125	138.001	147.999	134	109.001	166.001
ADAMTS14	22	11	3	21	2	9	8	16	7	11	14	14
ADAMTS15	163	71	71	95	75	81	81	93	81	98	129	146
ADAMTS16	101	109	69	82	100	86	108	123	89	125	109	127
ADAMTS16-DT	14	24	3	11	15	40	28	26	15	27	16	25
ADAMTS17	201.999	175.999	94	112	147.999	100	223.001	180.001	109	286.001	232	243
ADAMTS18	2107	1576	1746	1877	2073	1898	1281	1597	1469	2156	1647	2006
ADAMTS19	50.001	19	17	18	35	24	23	18	9	45	24	42
ADAMTS2	122	106	83	81	159	131	129	170	130	122	99	132
ADAMTS20	120	120	91.001	84	115.001	141	170	119.064	116	115.999	106.601	135.001
ADAMTS3	143	63	82	60	79	38	58	123	57	119	99	121
ADAMTS4	162	135	165	164.999	136	136	105	136	147	148	108	142
ADAMTS6	568	489.999	419	456	594.999	477	414.999	458	434.999	572.999	457	620
ADAMTS7	440	349	297	378	367	290	352	348	454	426	317	482.991
ADAMTS8	81	35	41	56	48	41	28	19	38	26	33	62
ADAMTS9	153	56	106	68	153	54	78	61	68	155	97	163
ADAMTS9-AS1	30	0	19	10	28	0	1	5	4	38	13	17
ADAMTS9-AS2	16	21	13	22	32	12	29	16	9	17	12	11
ADAMTSL1	25	26	5	45	27	44	8	24	14	30	48	60
ADAMTSL2	71	48	26	79	64	60	32	39	57	55	38	67
ADAMTSL4	27	6	4	15	24	15	9	15	5	17	12	20
ADAP1	202	138	135	224	228	193	131	224	284.001	181	207	246.001
ADAR	5202	4404	4470	4290	3947	4215	3784	4231	4373	4845	4296	5207
ADARB1	1370	779.999	853	789.001	871	710	1087	849.697	996.999	1249	1058	1215
ADARB2	177	113	128	131	115	125	67	71	142	138	97	180
ADAT1	413	273	357	354	333	351.999	299	378	345	356	297.999	418.001
ADAT2	192.001	191	191	149	165	239	217	235.001	174	211	183.001	228
ADAT3	24	7	7	21	13	9	25	9	22	25	27	21
ADCK1	114	82	93	105	107	90.001	87	90	72.999	117	79	116
ADCK2	290	192	193	281	286	310	279	254	255	307	256	281
ADCK5	91	66	107	87	100	68	48.001	68.001	108	88	88	97.999
ADCY1	3134	2526.29	2828	2853	2339	3237	2100	2365	2592	2748	2271	2941
ADCY10P1	18	15	20	12	17	20	18.045	13	28	9	17	13
ADCY2	130	81	116.999	92	102	136.999	64	132	114	126	117	119
ADCY3	315.001	228.001	216	305	280.001	289.001	251.001	333	271.001	403.001	410	459
ADCY5	178	151.001	156	172	146	163	122.999	173	204	105	97	169
ADCY6	168.14	191.431	68.752	57.86	30.44	61.567	86.012	78.342	73.565	105.297	519	95.666
ADCY7	399.209	331.001	279.001	414.001	495	429	344	399	486	448	430	523.001
ADCY8	133	59	60	52	68	95	37	84	74	76	71	68
ADCY9	448	275	301	393	325.001	371	284	326	323	440	322	464
ADCYAP1	114	191	108	281	323	304	159.999	91	119	138	133	136
ADCYAP1R1	85	121	88	112	122	105	73	83	106	142	121	157
ADD1	4911	4165	4174	4457	4331	4669	3333	4129	4510	5226	4348	5265
ADD2	4111	3868	3073	3513	3212	3630	3437	3683	3984	4448	3498	4709
ADD3	1631	1106	1073	948	1393	1115	989	1423	1087	1472	1251	1500
ADGB	77	44	62	84	105	38	61	78	51	80	50	61
ADGRA1	367	312	282	280	303.001	298.999	281	321.999	371	502	293	507
ADGRA2	1360.71	812	846.609	1251	1480	1148	979	900	804	1023	967	1117
ADGRA3	1799	1443	1644	1757	1851	1658	1508	1640	1588	1905	1525	1976
ADGRB1	55	46	32	29	29	47	60	55.999	73	34	45	53
ADGRB2	953.999	536.001	532.999	716.001	721	516	556	715.001	817.999	768	662.001	869.999
ADGRB3	909	896	1089	746	883	953	960	787	797	882	793	987
ADGRB3-DT	35	19	31	29	19	22	16	31	23	46	16	24
ADGRD1	152.001	25	37	40.999	55	9	27	45	25.999	72	39	42
ADGRG1	847	776	722	830	768	791.001	743.999	683	1004	954	719.999	963
ADGRG6	63	4	16	15	35	10	12	27	34	49	31	27
ADGRL1	1746	1315	1454	1491	1388	1353	1368	1523	1613	1735	1375	1710
ADGRL1-AS1	41	49	28	42	45	51	31	34	27	83	30	51
ADGRL2	5163	5652	5608	5422	6037	5820	4551	4630	5030	6098	4771	6011
ADGRL3	2916.47	2825.63	2909.74	2556.3	3000.12	3030.84	2323.85	2300.11	2717.03	2970.55	2220.56	2829.26
ADGRV1	2046	1613	1775	1566	1531	1978	1997	1750	1512	1750	1729	1978
ADH5	1278	1140	1080	1101	1425	1133	965	1196	1184	1485	1236	1576
ADHFE1	105	112	91	124	119	108	93	126	103	92	93	140
ADI1	464	324	335	303	265	264	247	253	283	367	327	362
ADIPOR1	1124	1041	1085	1135	1235	1139	787	1003	883	1336	813.001	1175
ADIPOR2	650	435.001	518	512.999	661	480	497	516.001	517	644	529	683.999
ADIRF-AS1	92	44	66	67	99	96	77	90	59	41	50	63
ADISSP	357	242	282	343	398	255	214	323	378.999	395	338.999	370
ADK	157	99.999	157	150.999	181	119.999	159	133.001	125	186	111	183.001
ADM	108	140	176	172	64	171	133	136	25	177	151	190
ADM5	5	15	5	22	11	12	9	12	8	11	10	23
ADNP	1050	938.999	936.999	853	929.999	1151	1541	1051	986	966	888.999	1121
ADNP2	1054	774	819	838	846	733	747	766	973	1028	949	1172
ADO	579	548	477	543	564	577	466	582	597	671	591	693
ADORA1	7	9	0	6	10	18	13	9	20	22	25	15
ADORA2B	152	147	143	191	194	298	131	175	124	199	174	208
ADPGK	498	385	335	397	439	436	352	435	355	503	380	493
ADPRH	31	10	26	49	23	13	25	25	36	38	27	47
ADPRHL1	137	135	113	103.151	110	81	93	93	110	155	106	166
ADPRM	138	105	107	121	127	118	117	116	108	116	111	122
ADPRS	557	528	456	514	576	508	511	479	504	619	528	613
ADRA1A	156	193	121.001	130	139	180	138	111	68	77	107	95
ADRA2A	58	37	31	52	43	28	23	45	40	52	42	44
ADRA2B	18	15	18	19	3	23	14	7	24	22	23	15
ADRA2C	111	83	56	140	151	86	57	127	100	126	138	153
ADRB1	11	26	6	23	60	6	43	15	7	19	9	19
ADRM1	1084	711	800	941	924	819	574	698	999.999	970	864	1005
ADSL	664.215	554	353.473	487.856	663.416	457.14	397.552	496.577	585.085	500.893	414.378	564.466
ADSS1	98	71	97	55	110	130	58	104.999	96	89	89	134
ADSS2	577	458	468	418	603	489	370.001	456.999	367	575	481	580
AEBP1	730	413	523	675	464	647	474	562	556	728	574	753
AEBP2	287	291	278	301.001	332	362	293	383	334	434	337.001	407
AEN	347	205	314	347.001	297.001	350	217.001	291	247	330	375	428
AFAP1	2320	2128	1972	1961	1611	1934	1825	1843	2287	2716	2228	3002
AFAP1L1	31	14	33	24	29	42	8	9	9	27	18	13
AFAP1L2	61.001	74	53.999	65	112	66	74	84	82.999	88	65	78
AFDN	4984	4463	4140	3897	3814	4144	4191	4160	4312	4790	4057	4889
AFDN-DT	49	33	38	20	36	22	27	42	47	38	47	27
AFF1	1481	1404	1432	1465	1326	1558	1421	1149	1214	1538	1173	1729
AFF1-AS1	25	13	14	12	8	24	12	8	7	12	8	13
AFF2	379	379.001	380	283.001	375	294	311	402	429	333	364	444
AFF3	333.001	504.001	492	339	362	471	642	427	554.001	415	358	502
AFF4	2715	2526	2637	2430	2594	2795	2600	2700	2468	2745	2347	2932
AFG1L	137.853	109	114	103	105.999	170.999	81.708	122	91.001	92	93	124
AFG3L1P	219	152.001	216	197.001	250	178	254	217	274	224	218	280
AFG3L2	938	697	799	655	911	751	630	904	756	1039	792	956
AFMID	230.001	205	233	261.999	232	255	195	197.999	172.001	274	231	279
AFTPH	919.001	935	777.999	861.001	1073	1035	759	871	774	1074	917	996.999
AGA	122.999	93	105	93	164	58	79	82	75	158	90	134
AGAP1	205.318	63.004	40.128	187.66	17.738	869.158	490.536	345.881	144.055	658.116	328.285	766.294
AGAP11	35.794	24.189	32.231	23.04	28.559	17.401	24.67	39.443	24.092	30.068	41.704	49.68
AGAP13P	54.923	68.541	48.354	74.47	50.719	79.81	62.552	59.898	46.434	43.693	55.309	57.355
AGAP2	169	207	148	149	146	174	172	210	210	146	170	171
AGAP2-AS1	14	16	26	21	29	12	30	19	17	18	20	13
AGAP3	1323	1268	1359	1697	1520	1382	1112	1217	1319	1640	1319	1615
AGAP4	154.577	72.846	133.323	111.831	89.377	95.253	75.963	88.409	138.939	149.585	130.941	139.252
AGAP5	64.234	64.415	36.928	24.73	15.144	70.076	65.863	12.454	0	22.148	7.147	19.553
AGAP6	62.181	6.368	21.918	26.339	54.78	0	90.284	6.118	37.535	18.366	26.99	22.649
AGAP9	79.882	77.166	23.06	25.616	0	46.627	58.457	28.429	64.252	0	39.588	41.888
AGBL2	26	30	17	19	17	14	27	26	31	7	24	18
AGBL3	78	66	70.001	45	76.001	68	45	53.999	30.999	56	34	39
AGBL4	16	7	1	3	18	16	16	6	8	9	17	13
AGBL5	1089	799	678	846	1002	734	715	803	864	1196	834.009	1098
AGER	125	103	94	117	77	125	81.001	101	101.999	97	90	90
AGFG1	1490	1137	1361	1211	1607	1349	1219	1337	1431	1574	1286	1593
AGFG2	146	121	132	127	129	105	122	117	117	154	139	158
AGGF1	1453	1391	1383	1416	1348	1475	1058	1361	993	1333	1128	1371
AGK	574	430	512	454	549	534.001	431	481	478	495	478	584
AGL	1019	1009	1189	1250	1367	1315	796	870	987	1225	885	1113
AGO1	3502	2974	2716	3103	2477	2920	2739	2861	2966	3354	2896	3478
AGO2	1132	1136	931.999	1082	1005	940	1425	998	1018	1214	1069	1295
AGO3	858	745	806.001	675	794	807	835	828.001	760	822.999	714.999	877.001
AGO4	832.999	777.999	857.001	794	779	940	796	895	829	855.001	811	899
AGPAT1	1299	1285	1259	1499	1149	1334	857	1005	1097	1468	1002	1384
AGPAT2	160	92	91	167	196	233	109	145	166	198	183	255
AGPAT3	712	507.001	546.999	597.001	576.001	506	413	523	577	615	497	674
AGPAT4	1196	1030	1055	938	1198	946	1070	1036	1147	1299	1144	1360
AGPAT4-IT1	56	35	35	26	27	38	68	43	28	51	40	26
AGPAT5	871	811	821	730	1047	824	745	748	804	976	794	983
AGPS	956	1022	867	996	1153	947	794	1056	924	1116	965	1207
AGRN	2717	1911	1892	2424	2406	2182	2049	2142	2750	2513	2264	2745
AGT	31	17	3	14	15	16	10	13	6	12	3	13
AGTPBP1	2633	2452	2363	2163	2684	2662.74	2521	2867	2466	2645	2479.01	2739
AGTRAP	188	108	123	131	201	104	115	115	143	230	128	199
AHCTF1	1812.57	1525	1685	1326	1751.86	1603	1363.03	1691	1433	1743	1426	1792
AHCY	2559	2031	2260	2634	2802	2645	1880	2366	2207	3096	2439	2883
AHCYL1	2188	1729	1594	1914	1943	2112	1676	2018	1953	2375	1738	2249
AHCYL2	460.999	402.999	325	298	301.999	344.999	346	389	318.999	342	326	318
AHDC1	503	463.999	515	468	300.001	549	558	446	516.001	546	388.001	656
AHI1	911	745.001	922	680	761.001	714.001	721	787	642.001	856.999	638	821
AHI1-DT	6	2	12	6	12	4	16	11	10	7	5	14
AHNAK	384	62	201	112	208	91	124	142	63	216	128	213
AHNAK2	315	203	236	167	209	236	364.001	365.999	475	302	261	321
AHR	583	681	524	390	744	562	567	520	531	721	622	721
AHRR	34.07	43	34.247	32.554	46	115	26	0	3.492	0	29	33
AHSA1	1640	1755	1577	1579	1483	2033	1548	1578	1501	2098	1811	2117
AHSA2P	694.258	518.001	562.999	474	598.166	591.999	574.001	586.001	516	430.411	508.999	532
AIDA	554	542	524	466	535	540	514	637	523	709	522	657
AIF1L	1719	1520	1575	1720	1769	1484	1226	1360	1459	2156	1541	1898
AIFM1	501.999	464.001	474	473	380	484	403	460	359	492	408	503.999
AIFM2	42	22	14	28	26	26	27	30	27	53	37	39
AIFM3	174	149	206	211	268	156	232	192	191	276	256	260
AIG1	339	257	275	281.001	409	327.001	304	382	310.999	387.999	268.999	369
AIM2	26	12	23	11	22	9	13	8	9	19	19	17
AIMP1	296	199	208	234	342	294	213	279	222	288	234	308
AIMP2	348	257.999	286	306	267	246	196	283.001	345	347.001	268.001	333
AIP	684	446	504	688	686	533	458	545	592	609	670	687
AIPL1	386.001	138	503	493	367.001	478.001	65	214	192.001	221	133	193.001
AJAP1	626	431	567	494	487	370	314	519	382.001	278.001	212	262
AJM1	108	79	70	88	78	82	88	102	102	74	101	120
AJUBA	422	261	252	283	508	124	257	230	188	470	339	446
AK1	603.777	507.803	523.906	509.495	576.706	442.306	499.885	523.611	583.672	617.623	454.877	615.787
AK2	2067	1829	1587	1976	1958	1936	1744	1804	1696	2446	1958	2403
AK3	961	857	900	798	962	745.001	795.999	804	864.001	982	916	1002
AK4	799	986	548	1060	1062	1342	1078	750.999	800	1122	1060	1250
AK5	148	136	162.999	134	160.999	165	124	136	124	174	151	149
AK6	195.978	143.937	120.106	148.589	233.861	172.884	145.306	148.933	114.398	157.194	199.397	203.053
AK7	227	131.001	107	113	138.001	117.999	115	191.999	126	230	166	249
AK8	64	23	56.999	43	62.999	24	36.001	57	44	61	61	50
AK9	393	379.999	402	384	410	400	313.999	388	375	387	376	437
AKAIN1	11	17	19	20	33	41	17	15	22	19	26	17
AKAP1	782.176	703.612	745.842	690.515	792.479	845	549.766	781.814	821.363	778.53	711.678	985.637
AKAP10	322	360	304	321	418.001	313	266	342	304	398.001	313	382.999
AKAP11	1378	1325	1298	1169	1249	1281	1377	1476	1281	1272	1177	1320
AKAP12	5848	5964	5891	5006	6605	5420	5904	5241	5277	6612	4687	6495
AKAP13	2022	1578	1916	1616	1520	1670	1903	1716	1616	1941	1609	2069
AKAP17A	920	722	788	809	896	969	684	802	795	881	755	991
AKAP3	26	34	19	31	40	53	29	30	28	39	46	56
AKAP5	33	19	23	22	35	17	21	40	28	40	35	52
AKAP6	2739	3199	2629	2219	2497	2785	3136	3467	3245	2735	2522	3249
AKAP7	200.999	156.002	167	123.001	141	138.999	127.002	142.999	122	141	145.001	150.001
AKAP8	794	529	517	551	641	594	495	540	626	610	548	621
AKAP8L	1844	1633	1820	1609	2150	1930	1672	1714	1631	1962	1686	1960
AKAP9	3108	3064	3686	2413	2821	3826	3050	3200	2620	2614	2413	2793
AKIP1	180	135	126	141	164	108	128.535	150.001	152	206	179	197
AKIRIN1	1480	1198	1290	1236	1494	1372	1154	1427	1250	1676	1304	1643
AKIRIN2	529	439	381	508	481	439	326	401	437	404	362	441
AKNA	464.999	306	401	511	362	484.001	342.999	382.999	403	396	383.001	423.999
AKR1A1	757	599.001	618.001	822.001	880.999	887	696	764	752	846	767	922
AKR1B1	476.001	398	359	467	431	427	306	515.001	478	593	557	636.001
AKR1C1	313.21	264.091	260.125	200.984	345.098	254.756	244.912	306.207	371.231	270.884	269.004	312.199
AKR1C2	225.293	245.835	172.603	163.657	226.533	213.668	248.206	315.39	283.487	246.436	197.988	249.501
AKR1C3	5.496	11.073	2.272	10.358	25.37	7.576	14.882	12.403	5.282	13.68	19.008	14.3
AKR1E2	36.001	31	26	25	14	22	27.999	19	27	23.001	34.001	31
AKR7A2	814.953	572	559	689.999	814	559.999	513	587	553.961	900	742.996	836.999
AKR7A3	20.028	5	0	18.83	17.697	10.996	13.391	11	14.447	11.999	6.002	18.65
AKR7L	14.021	12	19	12.17	6.303	11.004	17.609	12	21.592	9.002	3.003	13.351
AKT1	2795	2333	2495	2692	2938	2503	2110	2472	2865	3239	2541	3310
AKT1S1	443	302	273.999	341	311	279	275.999	255	303	377	326	419.999
AKT2	1506.95	1192.69	734.483	1185.18	1080.27	1281.13	715.405	634.705	1179.08	1125.12	649.945	1394.86
AKT3	6140	6137	5813	5170	6272	6260	4921	5827	5155	6051	5676	6672
AKTIP	222	227	132	228	227	195.999	173	197	173.999	244	223.001	258.999
ALAD	519	492	487	554	427.999	487	443	448	456	493.999	396.999	512
ALAS1	775	539	608	674	718	639	467	683	567	759	613.999	697
ALCAM	607	687	458	259	392.999	289	454	603	678	687	627	642
ALDH16A1	217.999	201	120	174	176	150	149	144	161	202	154	227
ALDH18A1	1434	1150	1132	1170	1351	1425	1202	1253	1133	1660	1488	1736
ALDH1A1	419	1848	3017	1497	5987	837	3021	223	1197	3423	380	1897
ALDH1A2	10	20	10	5	5	17	15	20	21	22	27	12
ALDH1A3	1847	135	139	277	205	199	186	1254	391	979	1096	1117
ALDH1A3-AS1	30	32	31	29	38	57	20	65	33	48	36	55
ALDH1B1	497	431	446	516	496	495	429	455	526	669	509	704
ALDH1L1	33	30	23	18	19	29	41	35	24	26	32	21
ALDH1L2	79	91	82	92	92	125	87	107	75	108	64	129
ALDH2	600	464	445	496	632	518	463	593.231	635	613	474	593
ALDH3A2	670	568	575	577.999	624.999	594	570	694	617.001	788.001	690.001	729
ALDH4A1	174	135	177	200	272	153	164	150	186	235	181	241
ALDH5A1	372	214	242	259	275	225	237	277	246	372	280	361
ALDH6A1	807	676	648	638	849.751	607	641	635	698	920	703	919
ALDH7A1	1387	1017	1112	1098	1234	1144	1005	1340	1177	1309	1018	1345
ALDH9A1	414	420	330	347	402	298	245	363	307	463	447	512
ALDOA	13264	10916.2	10708.9	15223.6	13397.6	16190.1	10739.8	11606.6	11882	15337.9	12522.1	15663.7
ALDOC	1330	1317	1238	1982	1810	1755	1283	1424	1806	1976	1479	1929
ALG1	198	152.406	117.002	185.996	182	162	115.999	151.029	170.852	191.807	163.184	196.623
ALG10	165.92	151.243	148.721	162.834	161.249	177.392	153.999	176.823	173.928	170.133	124.962	181.648
ALG10B	52.08	26.757	40.279	52.166	108.751	59.608	41.001	29.177	48.072	254.867	241.038	353.352
ALG11	603.686	438.832	341.832	704.49	614.107	515.953	539.882	423.864	533.722	907.344	446.15	496.193
ALG12	379	273	292	338	295	337	300	274	302	320	279	369
ALG13	797.999	698	628	669.001	632.999	772.999	761	630.001	640	718.001	561.998	662
ALG14	85	65	70	64.999	133	67	71	84	97	113	73	114
ALG2	278	258	217	277.999	325	300	240	262	260	292.999	261	299
ALG3	363	292	289	374	314.001	332	259	242.999	284.001	341.999	231	297
ALG5	216	155	201	162	271	188	139	219	218	246	205	240
ALG6	142	171	103	91	162	132	103	164	112	148	180	199
ALG8	385	308	244	328	461.001	364	264	297	309	384.999	288.001	363.999
ALG9	911.999	818	679.001	754	803	850.001	721	775	697	880.999	693.999	939.001
ALK	48	40	50	59	45	62	17	32	44	48	36	54
ALKAL2	23	20	22.001	28	36.001	58	36.001	39.999	54	28	38.001	32
ALKBH1	223	174	213	215	222	202	151	222	181	252	171	242
ALKBH2	327	261	292.001	323	371	336.999	230	244	300.999	389.999	291.001	345
ALKBH3	289	184	233	209	270	223	148	209	250	244	244	230
ALKBH4	176	134	128	187	185	162	100	132	188	220	160	192
ALKBH5	2342	2214	2002	2719	2803	2768	1841	1958	1941	2967	2194	2929
ALKBH6	120.001	107	92	144	139.999	124.999	99.999	127	130	159	99	149
ALKBH7	396	241	274	370	525	282	284	218	333	391	367	381
ALKBH8	266	180	192	230	227	298	163.999	288	249.001	194	221.999	256
ALMS1	3121	2812	3038	2398	2532	2578	3135	2958	2714	3075	2606	3081
ALMS1-IT1	14	11	11	21	10	11	31	23	20	6	6	6
ALMS1P1	18	17	17	10	25	15	20	11	8	6	10	19
ALOX15	148.981	0	0	0	0	1	23	17	38	31	1	33
ALOX5	22	10	16	12	26	10	0	7	6	16	10	10
ALPK1	54	50	23	51	54	43	36	62	37	67	100	72
ALPK2	27	17	14	18	33	33	1	9	9	19	6	21
ALPK3	148	325	278	31	35	23	614	558	666	594	420	521
ALPL	39	28	36	24	30	35	28	13	38	40	26	29
ALS2	1103.45	1022.05	1148.51	1020.88	958.662	1195.49	964.496	990.899	933.265	1090.34	873.998	1089.87
ALS2CL	33	7	21	14	48	6	13	21	22	38	8	24
ALYREF	1075	734	848	871	883	921	679	808	832	1213	1028	1182
AMACR	60.834	56.976	75.917	95.728	39.58	59.398	75.196	64.191	42.436	65.637	76.313	63.73
AMBRA1	1104	708	793	902	812	759.001	715.001	878	880	1096	871	1017
AMD1	1191	906	873	812	990	825	816	927	979	1225	988	1374
AMDHD2	175.999	96.095	38.854	142.999	145.001	181	105.271	32.849	191.993	201.741	143	98.808
AMER1	511	414	473	376	434	331	414	504	448	449	384	515
AMER2	4546	3752	4925	4066	3596	4406	3037	3922	3871	3727	3008	3936
AMER3	491	409	353	283	308	411	345	376	457	274	312	300
AMFR	1989	1423	1566	1747	1943	1914	1334	1681	1796	2155	1634	2203
AMH	43	51	28	72	127	59	17	20	37	27	22	26
AMIGO1	204	144	149	196	201	205	143	184	148	216	135	233
AMIGO2	142	92	38	48	53	47	90	140	59	142	135	146
AMIGO3	147	70	78	101	96	76	67	85	94	96	97	107
AMMECR1	643	507	318	399	440	402	369	467	349	596	471	667
AMMECR1L	394.324	364.335	175.682	367.459	313.302	324.674	262.69	345.968	155.81	244.636	375.774	398.889
AMN1	355	291.001	323	303	401	469.999	368	378.001	332	338	307	394.999
AMOT	1348	1170	1133	1090	862.001	912.999	1152	1032	1201	1562	1115	1586
AMOTL1	2562	2035	2128	2217	2012	2060	2205	2186	2125	2816	2374	2874
AMOTL2	2331	1594	1736	1947	1888	1992	1286	1529	1641	1956	1547	2082
AMPD2	763.001	560.999	660.001	881.001	810	906	538	597.001	653.999	773.001	642	858.999
AMPD3	151	97	137	176	118	162	69	96	119	130	79	132
AMPH	796	715	609	650.999	717	692.001	692.999	685.001	648.001	841	646	883
AMT	262	266	213	263.999	271	317	234	285	282	301	249.795	263
AMY2B	248	216	226	161	241.001	267	202	291	188.734	192.733	191.94	221
AMZ2	1251.93	1176	1110	1093.85	1248.12	1402	968.873	1151.83	1042.1	1334.88	1103.04	1341.93
AMZ2P1	199.072	151	130	150.151	140.875	148	136.128	149.174	152.899	158.119	137.96	191.073
ANAPC1	1114.53	1025.59	1019.76	1005.17	1212.01	1210.45	920.64	1043.77	961.099	1312.2	986.55	1244.29
ANAPC10	188.001	181.999	171	144.001	177.998	178	249	154	165.999	174	170	159.002
ANAPC11	239	165	183	265	225.002	191.999	152.999	194	231	259.001	203	250
ANAPC13	976	864	852	867.999	893	891	644	871.999	731	1052	822	961
ANAPC15	394.001	287	360.001	359	364.001	348.999	247	296.999	378	446	360	427.001
ANAPC16	925.999	664	649	866.001	1056	822.999	648.001	877.999	830	1044	932	1092
ANAPC1P2	429.782	302.928	334.175	360.125	451.462	502.579	330.765	417.585	439.384	336.005	397.549	461.085
ANAPC2	238	144	166	192	201	176	120	172	148	184	159	182
ANAPC4	245	170	171	167.999	202	156	200	186	217	214	209	199
ANAPC5	1198	1042	1021	1077	1182	1152	978	974	970	1305	1080	1248
ANAPC7	889.001	788.999	714.001	742.001	845	759.001	588	803.999	665.001	1049	805	893.001
ANG	28.609	28.901	18	24.005	26.829	18	30.958	26.742	26.734	27.958	24.01	42.012
ANGEL1	440.253	375.107	411.962	487.955	444.93	360	404.473	346.547	366.407	526.096	388.694	469.617
ANGEL2	449	347	472	382	528	395	399.001	406	352.001	444.001	391	482
ANGPT4	86	54	51	58	48	61	39	50	65	81	63	95
ANGPTL1	197	190	194.999	206.999	288	280	203	167	190.001	174.001	138	150
ANGPTL2	87	50	65	82	112	55	33	51	47	84	52	94
ANK1	656	508	497	549.001	489.001	653.999	460	505.999	531	660	623.999	690
ANK2	8557	9445	9431	8014	8790	10050	8287	7761	8707	8769	6796	8912
ANK3	1357	1447	1512	1155	1327	1541	2166	1596	1620	1256	1102	1376
ANKAR	46.999	45.999	42	44	33.999	42	38.731	61.001	31	50	40.999	47
ANKDD1A	41	34	45	51	41	11	37	38	30	58	32	42
ANKEF1	289	269	239	250	284.001	191	321.001	312	315	350	248	332.999
ANKFN1	14	10	24	4	8	13	6	12	5	10	16	13
ANKFY1	1082	889	907	911	832	1056	1038	923	955.001	1055	996	1121
ANKH	653.067	527	545.012	650.013	549	593.166	426.376	489.042	463.139	580.018	535.036	626.066
ANKHD1	841.023	761.215	642.581	449.75	523.763	614.13	859.493	976.766	462.647	737.915	503.699	625.421
ANKHD1-EIF4EBP3	766.69	671.88	849.587	817.559	646.713	602.838	705.554	543.598	809.991	790.217	666.91	1004.52
ANKIB1	906	938	842	918	1037	1141	759	916	748	979	901	1025
ANKLE1	56	66	30	52	61	55	59	46	43	58	52	69
ANKLE2	907.001	687.999	841	752	764.999	673	634	726.999	750.001	982.001	876.001	1015
ANKMY1	176.999	107.001	138.999	142	173	153	132	149.001	132	165	169	170
ANKMY2	435	440	375	469	530	475	357	498	419	444	354	472
ANKRA2	242.999	176.999	185	243	347	267.001	177	214.001	192	258	188	264
ANKRD1	15	1	2	3	36	15	0	7	0	20	11	23
ANKRD10	1732	1607	1522	1361	1442	1401	1579	1524	1353	1441	1370	1525
ANKRD11	60.006	293.563	330.524	406.574	851.46	219.792	307.129	552.559	320.868	598.271	194.38	675.911
ANKRD12	2285	2494	2486	2124	2325	2541	2237	2480	2168	2282	2132	2540
ANKRD13A	916	705	777.001	759	924.999	807	622	756	771.001	875	718.999	854
ANKRD13B	558.999	567	450.001	526.999	485.001	607.001	513	527.999	683	605	598.999	635
ANKRD13C	660	640.999	563	568.999	800	593	550	647	579.001	689.999	619	739.001
ANKRD13D	429.001	405.001	399	477.999	466	462	371	457	437.999	497.001	420	553
ANKRD16	153	119	106.001	110	141.001	131	83.001	125	116	155	137	129
ANKRD17	4876	4604	4990	4366	4115	5162	4651	4711	3985	4854	3843	4956
ANKRD17-DT	28	25	10	18	36	18	79	19	14	14	18	27
ANKRD18A	21.731	19.76	27.452	25.077	22.639	17.288	20.679	25.155	17.018	43.461	37.075	31.259
ANKRD18B	36.269	32.24	22.548	31.923	31.361	33.711	51.315	42.845	34.982	28.071	30.924	33.742
ANKRD18CP	18.053	7.572	9.042	11.038	8.047	20.063	36.05	7	8.027	24.642	1.001	18.068
ANKRD20A1	22.905	13.666	9.541	8.914	9.403	0	2.1	0	5.58	41.569	34.84	42.332
ANKRD20A3P	2.241	13.987	19.596	12.986	0	18.835	24.806	9.099	6.286	23.153	0	26.943
ANKRD20A4-ANKRD20A20P	28.194	22.573	27.52	44.196	44.205	55.293	38.573	39.575	22.074	149.103	110.099	168.651
ANKRD23	55	53	46	38	66	59	35	53	54	70	49	44
ANKRD24	44	23	46	48	55	37	24	20	39	29	20	29
ANKRD26	551	620.001	667	455	617.001	642.999	757.001	636.999	452	553.001	591	645.999
ANKRD27	311	294	283	304	317	297	300	340	286	369	366	386
ANKRD28	737	508.999	607.999	520	517.999	481.001	439	566.001	456	572	457	608.001
ANKRD31	30	29	26	13	33	23	30	30	24	18	32	25
ANKRD33	22	12	15	17	7	22	13	13	6	11	5	14
ANKRD33B	487	221	593	597	376	726	153	242	290	245	169	262
ANKRD34A	66	35	55	39	43	64	51	58	42	34	45	40
ANKRD35	37	47	52	52	53	47	35	27	26	68	46	60
ANKRD36	1292.75	1351.66	1252.1	924.102	983.433	1231.22	1754.16	1338.5	1089.37	1032.69	993.604	1011.15
ANKRD36B	873.358	917.611	883.621	580.413	765.431	975.174	1246.65	1003.46	788.693	723.343	803.562	863.878
ANKRD36BP2	263.002	231.476	202.085	211.003	204.998	294.37	251.982	428.228	296.987	261.546	305.74	305.275
ANKRD36C	691.887	819.254	707.194	537.482	596.138	677.238	1012.2	875.807	686.949	593.444	687.092	654.699
ANKRD37	50	59	67	97	70	94	36	59	27	89	46	81
ANKRD39	75	34	49	66	79	54	58	52	62	28	64	80
ANKRD40	1322	1203	1242	1260	1220	1260	1061	1283.98	1168	1433	1307	1443
ANKRD42	107	68	115.001	98	104	78	68	99	78	79	96	133
ANKRD42-DT	21	18	15	10	13	14	21	16	6	15	12	7
ANKRD44	125	139	132.001	83	98	110	165.001	110	108.999	89.001	112.999	146
ANKRD45	20	27	35	19	31	27	40.001	31	20	32	25	42
ANKRD46	543	583	483.999	542	707	657	459	654	592	621.001	549.999	686
ANKRD49	279	317	243	238	292	243	233	304	243	329	233	277
ANKRD50	1987	1995	1886	1553	1744	2065	1736	1945	1848	1941	1629	1977
ANKRD52	423.001	344.001	382	364	288	323.999	365	339	359.001	395	344.001	410
ANKRD53	235	166	185	194	132.001	207	73	155	230	173	110	178
ANKRD54	574.999	348	406	396.001	509.999	387	371	386	463	509	419.001	519.999
ANKRD6	699.999	539	537.001	476	600	534.441	416	420	393	800.999	798.998	809.001
ANKRD65	148.999	123	132.999	171.999	203.999	206	139	132.999	123.999	232	188	188
ANKRD9	316	152	201	251	248.001	208	245	236	295	309	290	276
ANKS1A	1793	1672	1687	1762	1519	1843	1341	1540	1488	1738	1365	1728
ANKS1B	446	432	313	394.999	300	343	469.002	355	376	407	306	475
ANKS3	172	128	151.999	159	188.001	149	94	125	130.001	157	144.001	145
ANKS6	462	363	359	367	362	300	291	320	422	429	403	522
ANKZF1	955	967	835	863.002	1106	1057	841.999	892	808	1013	811	1012
ANLN	965	886	774.001	656	853	522	716.001	793	642	1162	968	940
ANO1	918	694	548	736	654.001	426	838	885.001	993	1368	826.999	1377
ANO10	332.001	336	306.001	284	322.001	301	326	309.999	299	388.999	334.001	390
ANO2	115	14	116	67	42	96	34	50	48	36	51	52
ANO3	33	17	43	24	27	33	9	4	15	18	19	9
ANO4	19	9	13	8	20	21	28	39	32	14	8	18
ANO5	0	0	98.363	0	0	0	155.978	0	24.867	46.649	50.342	61.559
ANO6	1407	1308	967	1176	1575.39	1158	1215	1148	981.999	1683	1276	1613
ANO7	39	47	43	43	29	29	48	28	51	43	34	42.999
ANO7L1	17	13.892	12	14	12	1	15	18	13	9	11	10
ANO8	466	384	336	371	306	479	374	394	414	442	349	449
ANOS1	808	603	616	639	892	618	467	610	560	510	481	595
ANP32A	2934	2555	2350	2605	2855	2687	2084	2582	2410	3228	2712	3133
ANP32A-IT1	14	5	24	9	12	10	35	10	15	6	10	9
ANP32B	145	172	131	125	199	135	151	142	160	236	163	205
ANP32E	1562	1313	1230	1305	1639	1311	1059	1413	1290	1747	1400	1790
ANTKMT	52	24	28	60	68	40	23	35	33	53	48	52
ANTXR1	910	740	601	834.999	644	719	769.001	739	676	1072	758.999	1145
ANTXR2	458	497	369	421	482	343	396	447	441	557	466	559
ANTXRL	47	12	16	27.001	25.001	49	29	32	41.001	17	21	31.001
ANXA1	131	14	68	50	134	32	13	25	25	147	29	88
ANXA11	285	131	172	160.999	203	149	152	209.001	186.001	178	169	237
ANXA2	2515	1031	1173	1331	1613	931	927.001	1181	924	2371	1648	2361
ANXA4	51	6	26	36	36	28	36	51	44	39.999	30	41
ANXA5	1573	1168	1113	1096	1307	1101	1060	1223	1017	1689	1243	1612
ANXA6	1258	739	822	889	1277	814	679	939	827	1345	1020	1358
ANXA7	425	302	328	305	432.999	323	269	294	312	450	353.999	464
AOC2	71	23	32	29	55	17	39	43	31	43	45	48
AOC3	54	18	18	8	53	31	22	27	16.945	26	48	41
AOPEP	423.001	288	330.002	291.998	251	306.998	563	328.999	315.999	282.001	312.001	360
AP1AR	532	543	424.999	455	522	497	407	558.999	567.001	568	454.999	561
AP1B1	1790	1249	1443	1457	1428	1576	1247	1519	1476	1816	1630	1841
AP1G1	1679	1373	1423	1302	1276	1481	1206	1425	1247	1594	1406	1667
AP1G2	464	356.999	325.552	379.001	455	445.001	426	448	479.699	414	394.002	420
AP1G2-AS1	69	47	51.448	42	42	46	44	62	44.302	50	42	63
AP1M1	891	724	793	899.346	804	880	755.09	819	943	910	835	1009
AP1S1	823	607	548	665	718	652	636	710	723	937	766	1005
AP1S2	2438	1779.83	1665	1841	2358.54	2022	1840	2357.14	2017	2613.55	2260	2661
AP1S3	19	9	9	15	26	29	18	11	3	31	18	19
AP2A1	1038	690	746	972	822	865	732	840.001	894	990	927	1021
AP2A2	1664	1283	1153	1534	1230	1495	1183	1108	1384	1779	1548	1908
AP2B1	1981	1761	1599	1694	1677	2027	1787	1833	2005	1783	1504	2068
AP2M1	3749	2906	2850	3128	3364	3045	2445	2834	3244	3578	3262	3658
AP2S1	301	230	139	240	248	193	156	189	222	241	202	264
AP3B1	948.128	689.286	776.831	683.259	730.529	777.177	690.137	837.865	650.961	876.291	806.667	983.078
AP3B2	421	428	457	384.001	348	444	366	421	446	454.999	377.001	447.999
AP3D1	3096	2513	2688	3085	2578	3103	2424	2735	2981	3292	2788	3548
AP3M1	2064	1921	1754	1778	1735	1684	1480	1652	1705	2167	1833	2157
AP3M2	834	772	697	605.999	732	721	619	763	617	862	720.001	777
AP3S1	952	935	853	870	1034	1093	854	899.999	846.001	1002	809.001	956
AP3S2	851.66	745.465	538.139	763.906	678.694	693.394	475.44	755.209	668.907	876.296	592.538	825.169
AP4B1	185.999	141	158.001	163	120.999	202	185	165	177	161	222	176
AP4E1	323	301	288.001	262	254	297	237	321	280	349	278.001	399
AP4M1	214	137.999	151.084	202.999	234	195.001	175	207	184	263	190	211.999
AP4S1	158	141.001	117	107	107	94	114	77	119	152	157.001	139.999
AP5B1	480	362	369	399	352	358	342	408	422	399	315	433
AP5M1	726	724	616	624	743	625	560	704	637	845	806	829
AP5S1	193	85	154	142	123	111	107	100	141	132	106	132.999
AP5Z1	287	170	171	190	203	258	147.999	157	209	223	221	211
APAF1	585	555	522	453.001	488	543.001	489.999	593	521	709.001	537	676
APBA1	1064	1050	739	969	844.999	1091	827.999	848.209	988.999	1066	1030.6	1199.54
APBA2	2256	1894	1816	1881	1959	1902	1636	2106	2272	2321.99	2089	2383
APBA3	113	116	91	153	143	93	127	91	122	129	144	131
APBB1	1922	1454	1485	1534	1683	1717	1302	1666	1887	1882	1819	2210
APBB2	1554	1351	1576	1426	1599	1535	971.999	1439	1326	1370	1230	1452
APBB3	376	284	341	409	291	383	299	318	383	369	314	341
APC	3784	3919	4118	2946	3652	3692	3059	3928	3768	3211	3200	3636
APC2	1475	1347	1225	1363	1228	1409	1365	1377	1743	1206	1238	1537
APCDD1	331.787	198.581	305.005	306.067	493.408	115.475	328.36	211.814	262.307	515.766	294.297	465.297
APCDD1L	550	289	264	421	347	295	164	298	240	442	327	414
APCDD1L-DT	79	12	35	30	65	31	18	33	17	41	45	37
APEH	1204	853.999	960	1048	1172	1146	808	1016	1036	1261	1196	1346
APEX1	2775	2339	2495	2915	2388	2628	1798	2391	2366	3851	2597	3490
APEX2	203	148	141	171	170	140	141	134	169	186	165	228
APH1A	1140	755	845	917	1146	763	590	880	814.001	1169	936	1110
APH1B	272	216	171	223.001	286	197	221	286	256	239	255	286
API5	2030	1888	1997	1706	2114	2058	1551	2123	1973	2413	1912	2310
APIP	185	120	180	135	216	198	147	209	161	220	154	229
APLF	246	174	144	181	266	172	154	275	224	260	222	266
APLN	29	24	20	43	43	93	12	11	7	46	63	74
APLNR	29	38	31	34	37	41	31	23	26	36	28	50
APLP1	2117	1502	1659	1930	1612	1916	1498	1869	2343	2164	1846	2217
APLP2	7289	6062	5942	6055	6814	6158	4278	5379	4973	7824	5669	7719
APMAP	1437	1063	1303	1370	1399	1419	993	1282	1142	1597	1453	1622
APOA1	26	24	23	28	30	15	2	13	14	28	35	26
APOBEC3B	50.886	28.109	20.4	40.046	9.996	26.192	16.509	34.783	16.485	42.098	31.358	51.062
APOBEC3C	89	38	58.986	65	62	41	56	38	46	60	77	88
APOBEC3D	6.699	18.891	5.6	13.225	24	6.808	15.492	18.077	28.859	23.982	19.348	16.12
APOBEC3F	27.99	36	30.651	28.729	38.003	30	38.717	23.139	19.091	53.514	29.136	46.817
APOC1	36	15	15	17	36	7	34	29	28	17	27	26
APOE	393	89	153	238	313	244	131	242	100	181	235	197
APOL2	269	195.001	180	257	270.999	264	202	232	228.999	246	191.999	266
APOL6	53	13	19	14	28	28	9	9	7	18	19	27
APOLD1	143	114	143	111	195	113	97	121	104	186	149	156
APOM	9	22	25	4	19	8	13	18	11	12	20	27
APOO	362.999	370.999	267.001	282.999	395	344.999	282.001	369	390.001	490	368	492
APOOL	180	178	150	199	195	150	179	175	155	217	133	206
APP	5470	3722	4269	4123	4412	4351	3340	4429	4144	5032	3961	5234
APPAT	16.956	39	26.451	14.447	0	38	21.097	0	5	13	24	29.5
APPBP2	1534	1341	1344	1295	1591	1389	1064	1402	1223	1660	1325	1572
APPL1	1857	1760	1594.99	1669	1628	1729.92	1587	1731	1462	1908.92	1691.98	1947.88
APPL2	715	553.001	541	520	583	526	431	594.999	530	648	546	678
APRG1	28	43	44	31	28	41	69	42	28	24	24	36
APRT	246	152	132	206	294	234	121	150	219	306	239	271
APTR	89	113	71.795	91	118	72	81.401	97	72	74	92	89
APTX	277	237	273.001	277.001	345	394.001	207	314.999	255.001	374.001	298.999	365
AQP1	55	7	22	22	42	21	17	34	26	42	50	34
AQP11	29	13	12	27	38	18	20	35	34	40	24	37
AQP3	255	124	199	213	219	172	99	160	125	276	174	238
AQP5	42	25	123	194	81	152	24	6	32	171	40	133
AQP7P3	13.93	15.335	16.106	17.229	16.699	10.462	2.269	0	5.164	8.906	4.17	8.322
AQR	1706	1505	1524	1342	1534	1588	1376	1667	1486	1632	1420	1716
AR	173	109	99	112	138	87	127	121	129	135	130	129
ARAF	489	338.999	328	445	342	287	267	321	379	438	340	440
ARAP1	914	685	636	803	776	816	656	593	720.999	967	682	895
ARAP2	78	33	56	32	70	37	30	59	46	74	42	62
ARAP3	228	180	164	224	170	214.001	165	165	158	261	177.001	236
ARCN1	1912	1630	1524	1631	1830	1759	1409	1732	1594	1962	1682	2032
AREL1	1127	949.001	1002	931	1054	950	640.999	1064	932.001	1027	978	1162
ARF1	2911	2007	2129	2775	2782	3059	1904	2693	2680	3110	2394	3351
ARF3	1778.16	1478.54	1550.97	1717.35	1311.33	1639	1287.46	1329.42	1517.83	1748.62	1403.33	1608.79
ARF4	1219	1140	1159	1324	1566	1532	866	1304	1036	1332	1081	1381
ARF5	2086	1516	1832	1945	1699	1634	1403	1690	1801	2022	1762	2213
ARF6	1176	1006	931	970	889	883	732	899	927	1225	947	1200
ARFGAP1	887	574	604	752	839	786.999	603	679.999	686	832	609.002	828
ARFGAP2	1458	1045	1106	1161	1293	1193	912.001	1106	1340	1325	1240	1385
ARFGAP3	694	574	575	567	777	607	537	642	566	814	589	802
ARFGEF1	1417.32	1224.51	1488.58	1235.27	1433.53	1681.12	722.551	1237.99	941.314	1340.97	1493.9	1487.08
ARFGEF1-DT	56	40	25	35	61	55	30	43	35	51	41	46
ARFGEF2	984	682.785	650.398	777	915	612.14	427.108	868	745.552	737.18	752.623	958.042
ARFGEF3	347	274	246	283	263	419	387	367	342	273	254	345
ARFIP1	319	222	250	288.999	383	310.001	173	253	273	354	253	362.001
ARFIP2	749.001	580	521	662	693	745.999	535	559.001	556	786.001	653	769.998
ARFRP1	390	234	268.001	306.002	303	324.999	253	279	334	314.999	296	332
ARG2	286.392	344.439	241	265	277	308.406	272	304	328.425	275	287	360
ARGLU1	2085	1834	1842	1532	2341	1821	1471	1621	1529	1785	1793	1989
ARHGAP1	330	214	325	320	284	250	228	247	296	356	284	362
ARHGAP10	131	91	105	133	177.999	120	108	123.999	85	117	127	142
ARHGAP11A	452.505	371.518	328.334	267.092	462.871	330.167	336.801	331.811	412.834	440.299	432.046	584.433
ARHGAP11A-SCG5	355.721	246.343	299.556	315.669	354.12	174.181	221.885	279.622	271.938	484.349	258.403	410.847
ARHGAP11B	65.089	63.132	45.325	56.002	88.845	31.125	48.315	55.661	58.233	72.852	66.831	101.148
ARHGAP11B-DT	43.538	42.802	44.001	43	53.591	91	47.776	40.654	60.73	39.886	39	55
ARHGAP12	1461	1362	1219	1141	1479	1341	1078	1331	1277	1380	1311	1564
ARHGAP15	16	30	14	19	16	8	4	15	10	20	15	27
ARHGAP17	487	368	342	422	299	275	331	380	395	509.999	359	574.999
ARHGAP18	147	67	97	79	92	94	77	105	69	101	88	87
ARHGAP19	733.891	637.759	585.247	556.11	734.476	518.818	588.087	757.11	600.744	764.948	682.005	833.112
ARHGAP19-SLIT1	127.475	91.62	120.326	124.294	88.636	54.329	65.454	80.077	90.864	168.054	126.638	111.908
ARHGAP20	146	66	83	41	32	53	11	68	67	67	94	75
ARHGAP21	5475	5325	5415	4560	5340	5411	4478	4881	4827	5222	4754	5460
ARHGAP22	38	15	21	16	18	12	42	47.999	43	46	31	32
ARHGAP23	1121	788	861	1050	753	997	669	760.001	958	952	799.001	948
ARHGAP24	166	72.999	93.001	119	206	77	79.999	72.001	51.001	147	71	114
ARHGAP25	9	7	14	13	27	21	22	25	35	21	15	27
ARHGAP26	253	252	235	252.062	244	262.001	254.999	189.999	240.999	256	206	319.999
ARHGAP27	43	32	6	19	20	31	42	24	29	22	28	22
ARHGAP27P1	63.716	47.066	37.188	74.723	53.024	36.824	23.789	24	58.467	69.068	63.707	49.149
ARHGAP27P1-BPTFP1-KPNA2P3	156.74	136.552	138.314	108.963	104.142	139.439	132.902	115.029	79.018	134.228	124.973	103.184
ARHGAP28	232	173	167	145	218	173	248	261	218	251	180	240
ARHGAP29	164	113	92	126	123	110	132	197	140	184	172	215
ARHGAP31	69	30	35	29	31	41	36	49	25	41	26	79
ARHGAP31-AS1	23	27	23	16	25	33	21	9	24	20	21	12
ARHGAP32	1252	1106	1159	1123	815	1347	1125	1025	949.999	998	902	1183
ARHGAP33	605	645.999	573.001	579	420.999	577	531	551	730.999	526	496	615
ARHGAP35	3297	2612	2475	2654	2317	2621	2455	2836	3114	3204	2630	3682
ARHGAP39	226	204	187	250	243	181	188	139	225	274	197	256
ARHGAP4	198	152	129	207	188	211	119	171	148	178	151	170
ARHGAP42	402	307	432	369	409	455	265	401	302	405	294	436
ARHGAP44	287	183	186	223	197.999	211.999	167	186	226	250	201	275.001
ARHGAP5	235.273	502.63	629.012	79.059	916.559	147.335	864.222	0	119.963	177.383	378.365	83.346
ARHGAP5-AS1	32	14	9	15	22	31	6	33	15	27	22	19
ARHGAP6	224	167	191	158	204	163	83	90	66.999	229	170	202
ARHGAP8	62.556	45.045	109	53.042	96.2	133.921	59.613	71.21	65.083	85.223	11.965	57.392
ARHGAP9	23	16	19	24	20	1	11	12	19	19	11	25.001
ARHGDIA	1167	878	771	1168	707	834.001	644	833	935	1221	900.001	1277
ARHGDIB	88	32	35	23	60	33	25	32	27	97	72	100
ARHGDIG	252	189	201	331	417	393	235	332	394	263	209	247
ARHGEF1	162	106	136	170	172	109	121	123	137	206.001	132.999	212
ARHGEF10	410	371.001	338.001	406.999	416	389	425.999	354.001	432	415.999	397	489
ARHGEF10L	1583	1315	1230	1662	1670	1630	1189	1279	1562	1616	1520	1883
ARHGEF11	1079	803	849	1033	751.001	1111	911	820.999	938.001	1137	874	1170
ARHGEF12	3442	2816	3179	2713	3140	3238	2626	3190	3221	3232	2680	3411
ARHGEF16	151	78	95	164.999	192.999	204	126	119	131	161	105	199
ARHGEF17	1000	703	848	969	998	798	824	859	994	1012	744	1081
ARHGEF18	769.001	545.999	556	649.999	679.999	579.001	516	605	683.001	721	601.999	737
ARHGEF19	150	104	132	190	212	164	152	137	195	201	130	234
ARHGEF2	1467	1404	1226	1334	1450	1417	1227	1326	1472	1539	1436	1711
ARHGEF25	660	474	588	724	544	717	556	659	758.999	615	564	658
ARHGEF26	1044	956.001	764	1065	887	951	930	762	952	1133	937	1162
ARHGEF26-AS1	59	76	44	91	109	110	50	64	67	85	82	98
ARHGEF28	166	43	107	94.001	115	118	76	98	64	93	104	133
ARHGEF3	244.001	274.001	247.001	215	177.001	215	164.999	211.999	246	269.001	233	246
ARHGEF33	16	5	8	9	13	8	12	27	14	12	19	20
ARHGEF34P	55.996	8.432	25.408	0	1.506	20.827	6.257	22.757	16.809	23.31	13.601	24.124
ARHGEF35	10.455	15.183	18.546	6.207	4.2	20.835	10.35	0	7.007	17.525	2.999	15.394
ARHGEF37	54	47	23	42	52	84	51	75	41	85	64	69
ARHGEF39	92	75	84	60	83	55	58	71	96	92	84	108
ARHGEF4	981	625.999	691	759	961	695.999	753	719.999	814.999	944	733	1015
ARHGEF40	1659	991	1121	1295	1332	1142	916	1131	1198	1744	1281	1699
ARHGEF5	42.864	39.737	28.231	57.829	48.283	0	0	32.584	4.284	48.408	40.018	40.127
ARHGEF6	128	88	43	66	79	98	69	121	73	114	111	91
ARHGEF7	1478	1480	1387	1441	1450	1687	1547	1501	1561	1608	1349	1683
ARHGEF7-AS2	13	16	10	23	12	17	18	18	14	13	26	32
ARHGEF9	1526	1491	1455	1281	1435	1514	1475	1644	1488	1614	1464	1686
ARID1A	2210	1875	1906	1876	1465	1839	2316	1648	1839	2012	1616	2124
ARID1B	1584	1381	1362	1509	1208	1540	1582	1331	1466	1674	1228	1731
ARID2	2838	2568	2638	2275	2292	2773	2507	2683	2331	2582	2135	2698
ARID3A	586	567.999	373	698	724	627.999	663	516	557	816	630.001	873
ARID3B	998	1194	1052	1158	990	1308	1029	930	968	1212	898	1235
ARID4A	484	472	507	445	479	541	437	580	447.001	548.999	429.999	533
ARID4B	1570	1431	1490	1251	1463	1455	1248	1605	1413	1498	1349	1570
ARID5A	84	40.999	78	110	140	49	60	75	47	90	86.001	104
ARID5B	219	213	209	252	258	191	211	223	165	223	181	227
ARIH1	1606	1722	1572	1484	1837	1866	1664	1718	1483	1659	1264	1667
ARIH2	1482	1271	1275	1343	1530	1403	1108	1409	1279	1491	1360	1688
ARIH2OS	21	8	13	26	31	6	10	10	12	16	19	18
ARK2C	1450	1307	1329	1341	1202	1224	1364	1346	1452	1423	1026	1458
ARK2N	529	467	452	425.999	458.999	517	405	425	388	506	424	489
ARL1	842	705	703	723	1081	1010	661	863	629	998	699	927
ARL10	198.999	179	228	182	163	242	372	238	235	176	186	236
ARL13B	528.001	434	487	448	531	396	405	522	491	541.001	447.999	567
ARL14EP	433	413	375	375	453	453	366	423	445	484	414	505
ARL15	74.999	83	82	103.002	81.001	89	158	60	73.001	101	64	84
ARL16	309	207	229	252	290.001	301	249	264	288	317	308	336.001
ARL17A	192.37	264.688	224.96	227.858	187.106	251.879	318.756	218.325	178.275	186.057	226.269	243.974
ARL17B	142.196	88.61	89.513	116.372	95.98	50.796	85.225	53.531	74.186	113.549	84.115	114.942
ARL2	763	537	582	707	768	551	515	666	634.144	742	658	788
ARL2BP	1160	1232	1110	1131	977	970	809	1176	1012	1213	1151	1298
ARL3	1066	991	877	936	1189	1007	779	953	970	1136	1029	1232
ARL4A	398.847	343.656	428.869	256.87	576.894	373	264.999	379.001	356.98	360.918	307.416	402.957
ARL4C	808	481	504	567	656	609	426	631	659	754	701	821
ARL4D	259	191	224	328	278	271	133	176	215	239	210	241
ARL5A	862	788	844	842	1018	868	767	864	721	964	830	1035
ARL5B	2227	2104	1792	1837	2504	2043	1713	2126	1919	2257	1937	2577
ARL6	430.001	410	523.999	399.001	489	564.999	348.999	423.999	411	422	402	421.001
ARL6IP1	4422	3465	3610	3336	4430	3564	2909	3950	3669	4586	3653	4308
ARL6IP4	1025	808.002	803	826.001	1063	802.001	665.001	845	804.999	1061	969.001	1077
ARL6IP5	1167	1006	1115	1036	1334	1132	811	1115	1039	1285	1066	1362
ARL6IP6	437.001	385	341.999	413.999	503	339.999	297.001	420	318.999	468	367.999	461.999
ARL8A	1156	1099	1013	1115	972	1196	762	1085	1098	1072	939	1209
ARL8B	723	631	736	538	824	767	604	826	687	795	594	784
ARL9	14	6	7	12	13	5	22	11	10	17	13	20
ARMC1	642	561	536	609	663	593	453	611	629	721	520	655
ARMC10	327	261.001	244	266	327.999	239.001	235.001	330.001	235	367.001	308.999	336.999
ARMC12	48	37	17	41	27	23	35	39	27	30	16	40
ARMC2	101	77.999	68.999	50.001	78.999	83	100	73	68	86	76	100
ARMC5	210	193	164	259	272	219	177	204.482	192	209	209	192
ARMC6	421.001	306	317	424	387.001	372	324	390	421.001	442.001	430	513
ARMC7	133.598	90.157	131	109.87	106	92.176	85.6	114.783	114	90	125	135.539
ARMC8	769.001	623	696	652	807	732	589	793	741	757	776.001	862.001
ARMC9	449.962	371	411.999	375	385.958	340.993	364.943	403	339.909	400	332.979	440
ARMCX1	890	759	866	827	1017	1030	664	835	830	937	730	867
ARMCX2	1023	873.999	884	760.999	854.001	762	687	712	825	1043	834.001	1068
ARMCX3	1348	1330	1370	1170	1307	1409	1033	1346	1231	1409	1154	1304
ARMCX4	319	368.001	335	302.999	408	463	457.001	378	384.001	242.001	300	324
ARMCX5	401.103	273.983	303.865	271.465	422.845	329.218	277.38	324.136	349.02	328.246	264.042	340.482
ARMCX5-GPRASP2	635.319	592.525	655.871	455.244	605.845	741.074	591.52	550.048	626.648	625.905	494.139	828.23
ARMCX6	678	547	569.001	575.999	712	563	490.999	555	524	605.001	474	600
ARMH1	52	42	39	49.001	54	44	24	37.001	35	57	33	39
ARMH3	311	284.001	294	223.999	248	254.672	255.001	258	244.999	337	269.001	321.001
ARMH4	0	30.183	0	29.002	42.277	134.145	0	0	39.574	29.433	5.235	61.264
ARMT1	284	231	263	218	317	288	159	247	230	268	260	311
ARNT	1547	1211	1189	1327	1143	1387	1101	1242	1092	1439	1214	1458
ARNT2	1126	910	905	921	855	896	879	1006	1035	1128	1063	1160
ARPC1A	1112	831	811	907	1064	997	728	975	993	1123	936	1183
ARPC1B	114	67	55	54	74	55	66	88	83	65	61	104
ARPC2	2104	1724	1778	1683	1680	1824	1415	1833	1693	2033	1703	2203
ARPC3	1062	1018	977	1014	1276	1185	1027	1246	1069	1320	1157	1392
ARPC4	633.096	504.965	534.654	573.322	664.471	433.617	376.464	555.211	503.402	716.854	574.436	658.577
ARPC4-TTLL3	75.014	34.853	58.76	66.603	27.549	37.66	28.364	42.916	83.299	38.583	62.109	87.481
ARPC5	1328	1173	1204	1020	1242	1207	952	1199	1193	1499	1289	1519
ARPC5L	210.999	255	200.001	200.999	196	161.999	197.999	205	235.999	259	174	198
ARPIN	1188.6	943.595	862.021	887.772	845.58	771.146	788.068	794.424	829.628	1267.53	941.041	1204.78
ARPIN-AP3S2	848.742	644.94	722.84	713.322	830.726	765.46	660.491	675.367	857.466	925.178	841.421	979.048
ARPP19	5155.61	4889.93	4477.92	4572	5904.95	4717	3975.91	5537.87	4888	5649.82	4513.92	5773
ARPP21	213	279	309	238.001	182	218	200	219	181	293.999	222	274
ARR3	24	13	33	43	22	52	29	13	34	17	7	8
ARRB1	744	591	561	560	530	561	485	710	839	564	486	597
ARRB2	405	329.001	277.999	427	305.001	403	269	323	372	427	391	405
ARRDC1	150.001	109.001	98	114	182	122	123.999	136.001	130	157.001	168	156
ARRDC1-AS1	211	151	150	165	147	112	106	143	180	192	149	173
ARRDC2	43	30	37	57	33	68	43	28	12	53	50	71
ARRDC3	2602	3048	3015	2618	2967	3434	2580	3176	1702	3371	2558	3297
ARRDC4	279	325	338	299	249	331	178	261	347	179	151	174
ARSA	169	97	109	164	176	164.06	105	168	206	192	127	190
ARSB	438	399.999	461	418	381	471.001	327	352	379	486	455	527.001
ARSD	1121	787.001	848.001	883.001	830.999	916	594	920	895.001	983	819.001	1016
ARSF	27	37	32	25	35	8	18	8	13	41	44	39
ARSG	363.001	165.001	205	208	287.001	130.999	258	223	161.999	426	284	358
ARSI	36	4	22	24	22	35	10	22	10	35	19	29
ARSJ	15	6	5	11	16	18	5	1	1	14	12	3
ARSK	219	209	189	196	264	224	197	264	148	263.816	162.847	247
ART3	26	18	81.001	36	64.999	59.999	22	9	26	16	10	18
ART5	23	6	18	17	24	47	13.999	27	15	19.001	22	16
ARV1	189	124	156	131	197	143	101	143	112	162	141	199
ARVCF	1442	1300	1295	1664	1553	1551	1199	1456	1540	1595	1245.43	1873
AS3MT	326	306.449	333	290.922	358	209.143	330	398	296.3	282.096	278.319	432.148
ASAH1	842	541	619	571.001	777	643	531	761	645	774	674	851
ASAH1-AS1	14	22	22	18	18	14	18	20	17	17	15	26
ASAH2	632.41	467.427	212.726	391.962	205.082	372.49	269.9	534.222	287.259	758.139	567.476	783.239
ASAH2B	347.591	332.573	276.274	289.037	349.918	314.51	326.1	368.778	315.742	438.861	343.526	402.762
ASAP1	422	488	475.999	397	320.999	433	551	434.999	439.001	502	393	448.002
ASAP2	1940	1905	1564	1885.92	1837	2015	1617.87	1593	1714.92	2065	1816.91	2242
ASAP3	730	540	451	571	678	455	541	640	577	744	653	770.001
ASB1	591	469	552	571	544	654	461	501	514	625	496	629.998
ASB13	172.999	103	112	115	169	79	115	159	157	161	155	173
ASB16-AS1	161	141	89	125	79	121	137	99	97	162	139	159
ASB3	387.494	414.316	591	323.804	422.641	520.614	518	449.88	341.496	445.589	547	467.809
ASB6	442	333	360	397	329	326	276	371	403	391	368.349	460
ASB7	407	349	315	415	398	405	302	388	345	449	343	463
ASB8	350	253.001	335	306	349.999	357	270	363.999	339	385	327	387
ASCC1	673	671	546	645	726	714.001	532	700	535.001	701	657.999	799.001
ASCC2	439	424.999	429.999	446	357.999	570.998	332	400.999	356	419	370	490.999
ASCC3	1053	987.001	849.999	923.999	1143	1257	1109	1103	867.999	1445	1282	1390
ASCL1	1468	1337	1587	1370	1459	1062	952	1204	1027	1284	1004	1342
ASDURF	520.655	578.416	499.267	413.995	456.302	516.738	444.319	620.533	486.423	489.591	544.463	455.994
ASF1A	482	384	403	414	445	358	378	496	397	516	421	485
ASF1B	405	290	316	362	352	213	302	336	389	524	415	534
ASGR1	76	89	78	78	93	53	72	89	108	90	98	95
ASH1L	2124	1977	2152	1861	2011	2129	2264	2104	1685	2051	1881	2139
ASH1L-AS1	14	11	17	11	14	0	11	13	8.608	8	8	22
ASH2L	421	319.001	315	316	306	346.001	287	363	325	452	372	431
ASIC1	293.996	289.908	310.01	279	233	243.405	196.637	303.926	342.386	333.617	227	351
ASIC2	236	220	198	146	143	176	128	210	208	210	158	217
ASIC3	50	62	76	36	45	32	32	37	61	33	41	54
ASIC4	530	351.001	463	502.001	375	613	349.001	378	428.999	457	349	495.001
ASL	207	168	153	131	210	168	94	158	150	207	207	206
ASMER1	345	376	306	274	444	295	286	266	339	485	312	456
ASMTL	346	281	274	364	330	232	231	282.835	270	374.055	301.775	342.292
ASMTL-AS1	41	16	20	15	25	34	24	19	15	9	19	26
ASNS	770.479	686.874	532.264	566.122	610.869	725.088	587.249	867.799	757.87	660.501	616.845	701.078
ASNSD1	763.344	808.584	661.733	617.005	785.698	825.262	624.681	711.467	688.577	913.41	656.537	870.006
ASPH	696.781	617.875	358.899	763.637	948.277	960.423	390.988	619.704	380.511	826.836	647.702	587.534
ASPHD1	28	21	19	24	20	22.999	18	26	25	30	18	34
ASPHD2	270	229	260	260	160	216	200	251	236	219	195	269
ASPM	2236	1730	2031	1501	2100	1241	1585	1942	1670	2366	1993	2317
ASPRV1	180.63	162.602	113.754	142.568	138.299	151.068	143.221	204.001	135.977	67.889	124.213	111.196
ASPSCR1	378	266	215.001	321	363	277	311	297.001	315	413.001	343	415.001
ASRGL1	380	255.999	322	316	351	327	220.999	355.999	322.999	418.001	355	426
ASS1	411	210	249	336	499	405	199	340	289	477	417	535
ASTE1	206	148	153	151	177	160	125	145	163	209	148	171
ASTN1	1312	1064	954	987	1163	963.999	1030	1033	1186	1390	1193	1467
ASTN2	82	50	50	38	55	57	75.999	66	78.999	76	87	93
ASXL1	1161	935.999	1028	1116	1145	1165	1039	1071	1073	1202	1017	1345
ASXL2	552	389	451	424	418	444	444	464	370	491	396	535
ASXL3	354	365	384	201	239	411	457.001	271.999	418.001	265	296.999	347
ATAD1	1176	1065	1061	1001	1399	1201	938.999	1253	1015	1180	1017	1255
ATAD2	1288	888	985	911	1139	849.999	838	1068	942.999	1344	1187	1428
ATAD2B	1176	1124	1021	940.998	1216	1036	1119	1251	1037	1109	1019	1154
ATAD3A	453.621	322.906	299.606	347.876	408.525	315.767	232.217	365.908	340.351	447.839	353.811	503.906
ATAD3B	360.534	298.63	320.11	337.001	321.724	350.782	243.426	307.486	315.458	371.091	349.715	400.653
ATAD3C	6.845	29.463	20.285	8.123	12.751	24.45	39.358	19.605	13.192	5.07	13.475	17.44
ATAD5	488	451	421.999	316.999	401	335	443	430.001	431	449	432	558
ATAT1	632.999	594	486.999	575	440	651	495.999	562	581.001	529.002	562	649.001
ATCAY	2223	2117	1963	1994	1867	2438	1618	2055	2384	2101	1927	2364
ATE1	820	678.999	635	767.999	1004	883.001	635.999	823.999	756	867	673	917
ATE1-AS1	70	34	27	33	16	40	24	27	29	28	22	44
ATF1	182.775	197	253	263.48	97.333	235.385	32.162	135.138	217	271	196.418	212.177
ATF2	2784	2831	2379	2423	2655	2645	2172	2652	2233	2815	2702	2819
ATF3	177	158	144	218	144	240	119	120	122	177	176	191
ATF4	4462	3457	3504	3880	5075	4096	2808	3794	4046	4402	3634	4236
ATF5	172	118	80	143	91	113	90	100	106	117	126	151.999
ATF6	914.344	936.651	918.688	958.03	1098.09	1166.51	974.071	902.277	924.575	1035	843.687	1179.66
ATF6-DT	17	12	11	13	6	21	5	7	16	12	6	27
ATF6B	1444	1156	996	1305	1067	1031	956	915	1344	1248	1022	1319
ATF7	186.216	168.336	164.431	135.554	88.902	137.466	230.542	122.786	121.914	131.238	108.185	168.663
ATF7-NPFF	46.694	32.057	44.023	53.703	19.192	32.535	36.209	50.66	15.086	22.762	7.676	26.762
ATF7IP	2924	2604	2621	2384	2710	2568	3374	3543	3293	2432	2159	2752
ATF7IP2	125.001	134.001	104	111	186.999	136	136	157	103	131	92.001	122
ATG10	78	44	78.999	58	91.001	38	48	64	57	69	61	69.999
ATG101	283	195	250	233	214	273	189	233	259	253	265	267
ATG12	898	862	771.999	720	897	877	653	816	657	937	779	947
ATG13	979	832.001	889	1011	901.002	956.001	657	838.001	893	1095	780	1090
ATG14	464	351	351	304	370	412	267	380	372	408	306	395
ATG16L1	594.001	444.001	453	505	574	568	467	533	558.001	540	547	536
ATG16L2	259	124	178.001	148	137	142	149.001	118.001	187.001	187	209	229
ATG2A	379	216	277	312	243	278	290	299	361	282	261	351.001
ATG2B	1088	861	1088	827	1059	964	999	1141	799	1022	932	1133
ATG3	507	292	352.999	372	406	414	249	417	359	489	364	470
ATG4A	356.999	383	307	357	363	414.999	340	346.999	294	424.999	376.001	381.999
ATG4B	1322	949.999	874	985	1237	1027	880	993	1148	1175	1112	1381
ATG4C	278	265	253	219	286	251	237	242	161	367	279	316
ATG4D	296.999	218	278	302	323.001	208	163	251	325	339	230	299
ATG5	424	341	344	315	433	424	278	350.999	340	356	413	411.001
ATG7	305	283	285	268	314	317	385	285	250.001	331.06	320.999	341.079
ATG9A	645	540	589	688	525	703	442	584	568	719	564	759
ATG9B	84	76.001	46	44	53	54	68	49	48	60	82.999	70
ATIC	230	141	165	157	158	196.001	217	168	151	262	150	283
ATL1	508	593	460	433	515	520.001	432	507	511	537	523	594
ATL2	654.001	570	468.999	466	600	432	491	537.001	457	573.999	578	626.001
ATL3	285	215	248	240	260	229	261	283	220	310	255	360
ATM	2236	2083	1910	2019	2301	2246	2161	2179	1813	2221	2074	2423
ATMIN	2029	1659	1739	1616	1746	1776	1446	1749	1808	1974	1721	2104
ATN1	455	462	482	474	367	343	538	383	395	316	273	322
ATOH7	6227	5666	4061	4489	5140	4385	3946	4733	4716	7268	6517	7747
ATOH8	447.999	279	303	418	434	411	220	207.999	321	396	339	369
ATOSA	147	160	138.001	138.001	209	214.999	170	173	123.999	143	141	151
ATOSB	688.001	424	489.001	524	591	515.001	381	481	563.999	665.001	527	677.999
ATOX1	155	107	115	161	147	136	104	114	137	164	135	176
ATP10D	304	307	269	271	321	287	276	349	286	324	276	322
ATP11A	200.021	90.509	28.446	281.999	81.747	483.999	388	292	179.302	60.865	220.321	176.104
ATP11B	1247	1081	1137	1019	1313	1062	1040	1026	984.999	1332	943	1240
ATP11C	621.001	574.999	489.001	466.001	623	492	1005	1353	1160	1271	1113	1486
ATP13A1	638	386	416	544	386	486	375	419	486	511	464	532
ATP13A2	945.001	617	573	892	692	893	702	791.001	933	806.999	795	1010
ATP13A3	1128	895	1017	832	1221	934	834	1164	806.999	1135	969.999	1209
ATP13A4	54	22	23	15	25	47	34	39	42	38	40	62
ATP1A1	2222	1695	1721	1883	1566	1793	1655	1988	1710	2551	1986	2589
ATP1A1-AS1	52	40	37	33	30	58	42	52	47	43	54	54
ATP1A2	745	424	288	775	618	689	747	856	672	1433	1037	1379
ATP1A3	2909	2479	2919	3092	2300	3479	2027	2603	2936	2530	2208	2698
ATP1B1	1036	779	844	685	1169	840	754	981	908	910	828	1043
ATP1B2	438	278	354	399	280	399	341	363	297	353	307	368
ATP1B3	563	445	404	438	599	424	390	528	445	552	523	675
ATP23	65.001	21	45	53	49	50	44	47	38	57	47	63
ATP2A1	32	33	32	52	59	66	31	31	67	25	31	42
ATP2A1-AS1	68	58	37	72.001	48.001	51	16	37	69.001	88	75	61
ATP2A2	2125	1828	1536	1695.42	1595	2033	1706	1914	1596.47	2160	1752	2263
ATP2A3	93.999	103	107	151	106	136	114	138	161.999	140	102	138
ATP2B1	2288.89	1594.41	2213.61	1899.5	1869.66	1801.01	1208.76	1924	1955.23	2258.62	1754	2042.44
ATP2B1-AS1	32	54	32	41	43	49	38	36	33	27	33	46
ATP2B2	139.001	118	125	120	116	138	124	133.001	150	104	133	135
ATP2B3	92	98	106	136	114	190	102	112.001	161.001	132	128.999	128.999
ATP2B4	2954	2291	2366	2071	2428	2146	2203	2318	2268	2999	2335	2847
ATP2C1	1529	1704	1462	1268	1401	1571	1361	1501	1232	1706	1400	1802
ATP2C2-AS1	19	20	19	18	5	40	13	28	21	9	23	15
ATP5F1A	5912	4767	5213	5376	7039	5993	4339	5498	5270	6050	5118	6306
ATP5F1B	4765.93	4170	3945	4692.99	5636.97	4582.98	3409.96	4261	4407.98	5471.98	4344.98	5419.98
ATP5F1C	1804	1550	1488	1602	1807	1776	1328	1628	1349	1813	1711	1831
ATP5F1D	445	306	305	411	406	427	311	276	384	417	331	423
ATP5F1E	807.948	623.151	646.66	669.692	828.668	697.437	559.8	723.136	762.428	811.032	669.24	871.636
ATP5IF1	1044	737	1003	896	854	906	726.999	864	826	920	897	926
ATP5MC1	292	228	224	285	307	231	160	228	209	304	273	295
ATP5MC2	1929	1460	1439	2159	2379	1760	1374	1482	1716	2327	1769	2198
ATP5MC3	1146	895	893	1131	1234	1013	754	1088	1016	1188	1022	1267
ATP5ME	771	536	544	646	701	592	446	549	597	682	687	757
ATP5MF	3038.95	2586	2401.31	2529	2118	2638	1830	2238	2299.66	2844	2683	2932
ATP5MG	1726	1549	1383	1571	1927	1639	1153	1434	1539	1965	1510	1783
ATP5MJ	946	859	875	1035	1069	936	797	834	809	1113	1000	968
ATP5MK	427	426.999	369	441	570	529	316	448	439	457	459	544
ATP5PB	1896	1448	1465	1465	1872	1765	1335	1752	1586	1893	1645	1896
ATP5PD	675	556	558	632	692	648	509	575	526	735	597	725
ATP5PF	1045	939.999	836	858.001	929.001	945	685.002	983.999	996.999	990.001	985.999	996.001
ATP5PO	930	877	762	903	1100	858	621	906	844	1165	907	1161
ATP6AP1	905	631	679	784	872	766	642	751	904	986	843	1035
ATP6AP1-DT	13	11	5	14	26	18	9	12	19	20	11	28
ATP6AP1L	110	111.999	83.001	79.001	105.999	105	114	103.001	104	121.001	98	128.001
ATP6AP2	953	610	648	733	893	817	594	773	753	854	803	966
ATP6V0A1	1210	1184	1121	1204	1012	1472	1117	1186	1165	1178	1110	1230
ATP6V0A2	532	364	433	390	424	360	353	463	446.999	496	444	477.001
ATP6V0B	646.001	430	422.999	634	629	547	387	534	575	562	526.001	656.999
ATP6V0C	603	599	483	655	486	550	295	456	602	564	424	552
ATP6V0D1	740	560	723	697	811	768	522	647	757	799	688	896.703
ATP6V0E1	363	374	366	401	502	439	364	436	330	514	394	493
ATP6V0E2	2163	1636	1645	1778	1749	1703	1246	1718	1998	1850	1820	2038
ATP6V0E2-AS1	83	80	52	58	107	71	43	71	82	72	92	104
ATP6V1A	1472	1525	1361	1421	1885	1575	1331	1743	1616	1782	1492	1884
ATP6V1B1	2302	332	328	556	258	453	377	1017	741	1746	1723	1917
ATP6V1B2	1592	1414	1657	1333	1414	1769	1203	1544	1410	1455	1266	1669
ATP6V1C1	808	769	725	671	701	823	667	852	832	830	645	884
ATP6V1C2	89	3	12	16	18	5.002	4.001	34	13	13	10	22.002
ATP6V1D	516	477	455	438	498	527	377	435	401	566	424	538
ATP6V1E1	654	583	534	492	653	555	392	597	529	549	479	585
ATP6V1E2	37	12	26	38	24	33	40	33	32	40	36	19
ATP6V1F	824	698	670	916	898	675	529	615	702	943	678	894
ATP6V1FNB	41	32	43	25	19	33	10	26	33	40	33	32
ATP6V1G1	2314	1928	1949	1964	2574	2147	1693	1972	2130	2339	2099	2367
ATP6V1G2	417.296	386.648	416.929	402.548	426.849	376.188	319.551	400.821	429.421	345.607	290.386	348.175
ATP6V1G2-DDX39B	371.531	489.67	407.832	398.398	289.943	405.985	239.35	219.845	164.083	352.94	387.955	262.948
ATP6V1H	437	444	431	392	553	509	339	567.999	438	517	458	533.999
ATP7A	452	392	408	408	506	407	463	411	386	492	402	597
ATP7B	108.864	0	0	0	0	0	136.611	37.379	215.635	167.348	154.876	11.236
ATP8A1	1177	911	918	894	1161	1140	933	1009	1011	996	934	1106
ATP8A2	566.999	515.744	575	478	371	583	352.641	596	573.17	553	432	453.868
ATP8B1-AS1	26	32	20	25	14	28	24	22	20	33	23	40
ATP8B2	815	714	752	730	886	870.999	665.999	831	768	955.001	673	946
ATP8B3	77	96	45	74	114	144	130	65	118	142	102	112
ATP8B4	6	14	15.999	7	13	0	13	11	4	5	5	14
ATP9A	2070	1863	1859	1819	1691	2205	1895	2077	2273	2021	1886	2211
ATP9B	449	385.001	432	415.001	348.001	386	614.001	401.001	394.999	419	420.001	490.001
ATPAF1	1134	981	1011	1051	1226	994	1010	1106	1105	1196	1150	1244
ATPAF2	295.001	206	233	239.999	219	233.001	222	258	264	291	237.999	283.001
ATPSCKMT	89	79	67	60	87	105	87	63	84	103	90	100
ATR	732	649	717.001	553.001	772	683.999	602	787	619	728.001	664	765.999
ATRAID	599	417	474	560	704	497	390	561	546	614	596	707
ATRIP	224.094	213.484	238.326	210.324	179.293	220.454	150.169	163.902	183.181	260.798	190.671	221.161
ATRIP-TREX1	0	62.515	0	0	0	0	61.831	18.561	36.307	26.255	44.214	60.025
ATRN	1509	1385	1339	1295	1302	1492	1218	1383	1184	1444	1292	1642
ATRNL1	3709	3592	3545	2704	3792	4015	2782	3761	3449	3572	3840	3944
ATRX	2510	2469	2495	1944	2357	2405	2389	2682	2295	2600	2375	2745
ATXN1	436	411	380.999	379	316	414	285	325.999	363	391	275	377
ATXN1-AS1	19	9	14	3	5	0	14	17	11	11	15	7
ATXN10	1147	1074	1133	1030	1069	1271	939	1306	1050	1346	1071	1445
ATXN1L	919	719	685	825	887	695	693	714	715	937	706	915
ATXN2	629	672.001	608.999	674.999	546.999	816	737	661	591	787	543	667
ATXN2L	649	567	484	646	444	676	671.001	581.999	701	542	487.001	573.999
ATXN3	653.999	654	652.999	544	674	694	588	741	585.001	658	615	662
ATXN7	634.001	506	584.001	594	443.001	535	524	489	494.999	560	448	662.001
ATXN7L1	125	134.999	107	122	61	122	134	152.001	77	106	73	131
ATXN7L2	351	427.999	286.001	397.001	326.999	381	289	250	363.999	375	300	454
ATXN7L3	1170	801.001	809	984	1100	938	817	940	1172	1209	1010	1193
ATXN7L3B	2903	2643	2362	2607	3006	2695	2004	2630	2731	3241	2621	3122
AUH	579	572.999	546	463.999	495.001	579	591.001	605.999	476	629.999	483	530.001
AUNIP	98	65	86	60	58	76	69	87	85	112	130	109
AUP1	979.001	777	801.999	861.001	868	857	632	749	796	1034	701	1059
AURKA	424.907	305	251.999	301.002	391.997	225.999	244	280	287.988	439	358.001	420.991
AURKAIP1	428	367	383	463	493	373	229	322	409	572	380.001	534
AURKB	480.999	333.999	315	382	508.999	239	317.001	355.001	381.999	486.999	425	532
AUTS2	846.999	787	671.998	568	430	595.999	922	713	671.001	602.999	582	765.999
AVEN	106	81	89	65	70	55.001	89	103	58	109	135.076	96
AVIL	59.001	59	52	40	37	33	64	39	67	54	70	66
AVL9	1490	1120.34	1242.96	1172	1280.67	1389	1176	1435	1103.95	1409.11	1053.82	1373.8
AVPI1	51	44	39	72	80	37	35	43	67	49	46	62
AXIN1	755.999	599.999	635	757.001	744	580	469	544	608	777.001	694	826
AXIN2	394	258	217	256	279	183	218	271	252	378	356	376
AXL	774	480	461	570	580	501	435	528	452	683	600.999	680
AZI2	684.001	581	545	576	697.999	564.001	465.917	578.918	552	611	513.904	679
AZIN1	3687	3100	3199	2923	3854	3664	2637	3473	3176	3760	3281	3656
AZIN2	73.999	54	70	63	46	53.001	72	72.999	68.001	80.999	87	91.999
B2M	1064	507	451	565	760	528	428	694	444	735	716	757
B3GALNT1	966.999	764.999	735.999	812	922	891	653	787.001	852	847.001	876.999	919
B3GALNT2	561	436	471	477	547	503	408.001	517	444.999	670.999	520.664	623
B3GALT1	429.85	423.838	448.907	363.932	361	323.862	311.685	294	313	467	330	381.915
B3GALT2	352	276	355	210	283	357	201	321	286	287	263	277
B3GALT4	33	25	38	41	25	19	17	18	36	30	50	28
B3GALT5	33	40	34	22	25	35	34	19	11	34	14	46
B3GALT6	578	390	467	438	577	402	327	447	524	605	493	606
B3GALT9	102	91	86	70	108	80	76	49	90	108	90	131
B3GAT1	911.001	646.999	746	769	686	683.001	394.999	531.001	639.001	747	713	794.001
B3GAT1-DT	32	21	9	25	22	26	28	15	14	16	32	24
B3GAT2	67	130	112	99	148	81	95	63	110	98	72	80
B3GAT3	469	329.999	350	443	365.001	474	251	317	414	391	435	453
B3GLCT	643	528	484.001	500.999	557.001	592.001	381	556	461	678	595	612.999
B3GNT2	83	37	55	54	93	69	31	68	38	107	67	91
B3GNT4	19	19	14.003	11.004	14	12	11	20.01	19.017	14	10	19
B3GNT5	285.999	188	173	194	252.999	234	262	285	216.999	304	220	319.959
B3GNT7	32	3	5	23	28	24	7	18	23	29	14	22
B3GNT8	29	35	11	22	13	14	13	14	18	30	13	17
B3GNT9	25	27	39	25	69	24	38	38	34	51	37	43
B3GNTL1	108	62	65.001	69	90	75	80	79	78.001	76	52.001	99.139
B4GALNT1	47.149	75.055	154	39.645	78.072	28.04	68.261	44.864	117.723	29.387	193	45.738
B4GALNT3	107	56	66	59	81	50	96	68	89	115	81	76
B4GALNT4	2227	1776	1710	1891	2102	2011	1555	1751	2215	2008	1969	2230
B4GALT1	95	69	76	81	95.999	78	57	75	66	166	63	89
B4GALT2	1947	1413	1527	1853	1782	1446	1167	1455	1962	1903	1682	2107
B4GALT3	478.001	368	405	462	446	465	276.999	342	410	480	412	496
B4GALT4	190.999	191	195	168	185	205.001	155	270.999	210	196	155	174.001
B4GALT5	1404	1328	1229	1235	1140	1396	845	1230	1171	1196	1114	1333
B4GALT6	268.999	196.999	181	217	243	254	230	253	215.001	285	159.001	327
B4GALT7	312	226	221	284	253.001	260.001	208	238	250.001	291.001	283	325
B4GAT1	590	425	405	611	663	588	444	598	514	645	541	654
B4GAT1-DT	12	1	5	14	16	13	13	7	3	8.365	4	14
B9D1	239.001	163.001	187	205.999	226	159	168	173	211.151	192	183.001	214.999
B9D2	57	59	80	67	55	84	58	73	76	61	40	75
BAALC	341	324	279	333	406	360	158	220	273	377.001	358	352
BABAM1	1097	857	921	994	1039	983	615	792	1016	1094	1011	1028
BABAM2	356	294	239	328	297	308	295	277.999	258.999	376	315	367.999
BACE1	1240	973.47	1075.1	1363	1344	1346	920	1119	1241.79	1264.55	1142	1524.72
BACE2	223	110	91	114	139	103	107	175	105	144	135	198
BACH1	1635	1152	1171	1275	1565	1383	1056	1442	1416	1511	1279	1556
BACH2	352	387	415	404	293	431	319	384	375	350	332	473
BAD	470	282	338	401	433	420	299	265	461	417	369	516
BAG1	686	473	498	556	559	506	440	554	566	653	564	666
BAG2	194	166	161	140	186	205	117	143	108	164	170	214
BAG3	363	260	243	348	328	293	299	303	369	474	348	444
BAG4	747	662	554	567	659	556	542	600	616	744	570	807
BAG5	1476	1325	1399	1213	1571	1404	1000	1323	1461	1497	1214	1441
BAG6	5599	4081	4272	5197	4409	4888	3989	4533	5097	5278	4483	5705
BAHCC1	696	610.999	534.001	696	583	651	690.001	623	836	643.001	560	771
BAHD1	635.999	457.999	478	313.209	474	453	203.787	300.488	600	590	562	396.064
BAIAP2	500.999	463.999	547.001	588	438	466.999	383	416	506	621.002	396	580.001
BAIAP2-DT	841	599	717	770	629	603	551	679	715	819	597	827
BAIAP2L1	107	41	47	81	122	77	82	79	60	116	61	111
BAIAP2L2	21	1	12	13	10	11	10	23	13	17	15	8
BAIAP3	220	181.999	212	221	241	154	197	246	303	249	176	255
BAK1	245	164	178	204	225	163	140	168.999	178.001	252	204	233
BAMBI	348	780	913	678	985	528	807	558	688	824	466	648
BANF1	1581	1678	1368	1817	1118	1349	999	1265	1245	1844	1359	1877
BANP	406.944	326.999	344	301.918	369.732	456.359	327.4	381.339	299.908	401.933	327.899	367
BAP1	1303.67	1006	1120	1043.1	1144.5	1282	840.452	871.703	1310	1474.98	1188.96	1352.91
BARD1	654	520	519	516.001	646.001	523	410	517.001	497	707	539	690.001
BARHL2	254	262	257	298	244	313	269	226	313	259	211	267
BARX1	9	14	11	13	21	0	7	5	14	13	8	5
BASP1	4136	4519	3746	3838	5048	4287	3014	3476	4244	4372	3693	4679
BASP1-AS1	34	25	21	32	50	36	27	28	35	32	27	26
BAX	171.999	141	110.001	190	164	205	124	154	156	210	176	213
BAZ1A	2069	1995	2089	1779	2042	1770	1603	2062	1673	2282	1830	2236
BAZ1A-AS1	53	42	37	43	106	39	32	63	55	56	37	74
BAZ1B	3636	3288	3250	2885	3047	3014	2686	3276	2920	3642	2970	3702
BAZ2A	1160.08	1232	1150	1366.01	1008.03	1322.02	1320.04	1118	1099.02	1375.02	1028.02	1305.02
BAZ2B	6611	6606	6338	5105	5936	6292	6246	6239	5642	6348	5385	6350
BAZ2B-AS1	148	145	100	129	122	110	96	108	105	126	142	127
BBC3	64	49	57	92	106	149	78	85	77	100.999	107	113
BBIP1	484.396	380	372	402	624.999	401	349.381	390.332	414	468.999	411.001	531
BBLN	405	176	278	400	506	428	241	295	379	496	322	445
BBOF1	68	71	59	56	59	73	47.001	67	69	72	47	67.001
BBOX1-AS1	17	4	13	22	17	28	14.747	10	16	15.001	21	21
BBS1	727	656	657	686	693	647	583	614	693	848	634	808
BBS10	640	511	509	481	579	563	461	578	462	560	454	609
BBS12	254	261	231	193	298	197	242	254	266	259	208	294
BBS2	593	467	516.999	526.001	673	537	545.001	625.999	509	659	490	587.999
BBS4	675	553	652	596	712	740	551.999	612	569.001	672.999	615.001	688
BBS5	325.022	159.51	228.01	244.204	272.187	205.963	175.867	203.597	216.561	230.801	237.004	292.547
BBS7	553	559.999	591	464	619.001	726	456.999	555.999	437	638	561	706
BBS9	151.533	85.879	148.364	73.099	168.5	141.355	126.793	73.817	130.569	90.346	123.74	105.181
BBX	2060	2163	1894	1991	2577	2283	2143	2157	1888	2462	2130	2410
BCAM	509	277	242	399	462	359	283	448	459	422	418	478
BCAN	18	13	13	11	10	22	8	11	18	7	6	15
BCAP29	194.856	188.438	147.015	173.073	149.587	200.575	96.231	128.37	148.782	225.111	141.675	208.74
BCAP31	761.999	537	619	738	711	636	496	563	594	863	702	755
BCAR1	1520	985.999	938.001	1168	1007	1092	846	847.999	1158	1363	1114	1483
BCAR3	199	146	160	141	171	165	140	129	125	208	175	220
BCAS2	598	507	456	478	545	526	392	506	477	569	520	622
BCAS3	1190	1284	936	1345	1451	1484	1307	1153	1393	1328	1164	1373
BCAS4	134	135.001	102.001	122	145	150.001	124	183.001	185	160.001	172	194
BCAT1	1236	1316	830	1042	1297	1394	1007.29	1465	1125	1401	1319	1524
BCAT2	246	244	191	236	330	203	187	177	247	293	231	332
BCCIP	1330	1007	1078	1098	1161	1030	960	1071	942	1323	1191	1308
BCDIN3D	139	121	120	119	144	74	76	119	113	135	112	180
BCDIN3D-AS1	33	11	26	33	19	28	19	38	22	45	28	33
BCHE	550	583	454	565	952	562	526.999	555	597	670	495	668
BCKDHA	1278	1026	921	1263	1057	1275	781	922	992	1135	945	1265
BCKDHB	650	721.001	532	581.999	763.002	688.999	1405	586.001	532	631.001	628.999	708
BCKDK	407	337	321	474	492	384	345.999	324	399	429.001	407	473
BCL10	223.001	197	180.001	175	243	157	147	168	176	240.001	198.999	242.999
BCL11A	358.654	212.484	299.668	186.735	242.479	268.001	290	239.19	222.999	265.903	153.909	296.902
BCL11B	125	70	37	61	52	41	55	92	108	72	133	128
BCL2	383	271	388	281	317.999	289.999	172.999	289.001	267.999	334.001	272	315
BCL2L1	595.479	481.635	734.623	818.917	733.106	765.988	408.45	622.771	1301	666.502	760.772	936.573
BCL2L11	323.001	237	217.999	248	276	188	222	190	222	288.999	219	288.999
BCL2L12	45	38.001	36	68	32	44.999	45	41	49	61.999	37	71
BCL2L13	1814	1360	1334	1670	1878	1727	1263	1570	1396	1884	1351	1863
BCL2L2	424.142	448.892	321	410.953	406.335	402.044	355	373.822	364	464.167	396.256	438
BCL2L2-PABPN1	59.966	23.734	0	133.092	57.9	176.463	0	36.437	0	98.396	50.346	0
BCL3	20	14	6	17	30	28	23	19	8	39	11	33
BCL6	210.999	147	129	163.001	158	180	93	132	95	181.001	123.999	174
BCL6B	15	14	13	13	11	12	8	22	15	21	7	20
BCL7A	2107	1792	1711	2172	1970	1721	1253	1534	1943	2435	1991	2444
BCL7B	773	595	657	795	634	723.999	434	595.999	684.999	834	640.999	853.999
BCL7C	484.001	295	248	368.001	364.001	298.999	237	287.999	363	415	394	426
BCL9	607	563	494	503	412	485	514	424	556	555	423	641
BCL9L	202	181	201	234.999	164	170.999	206.999	147	187.001	192	143	251
BCLAF1	5485	4949	4875	4331	4900	4979	4269	5023	4713	5687	5140	6073
BCLAF3	651	644	646	513	508.999	665.999	617	651.999	630.999	285	302.999	360.999
BCO2	64	56	59	81	70	67	76	53	57	71	41	78
BCOR	1640	1246	1493	1449	1385	1484	1536	1617	1502	1888	1569	1952
BCORL1	225.999	174	201	213	169	257	187	129	89	200	175	240
BCR	1904.79	1803.95	1458.47	1699.17	1857.05	1764.47	1603.92	1859.94	2129.83	2004.26	1759	2136.2
BCRP2	7.521	10.798	12.492	14.366	9.739	11.456	9.57	2.159	12.531	12.804	3.906	9.96
BCRP3	49.412	46.61	26.918	54.975	50.156	48.405	56.046	48.519	59.507	36.693	52.044	50.732
BCS1L	352	303	297.999	282.999	334	446.999	227.001	259	343	334.999	323	375
BCYRN1	67	77	67	116	54	84	65	52	67	95	70	91
BDH1	228	229	250.001	211	225	179	206	230.999	215	194.999	179	255
BDH2	818	656.999	625	649	838.999	737	615	779.001	635	794	708	739
BDKRB2	18	8	4	13	16	17	7	11	11	17	13	2
BDNF	25	10	7	14	33	19	27	14	27	13	18	25
BDNF-AS	23	10	13	10	13	17	13	18	16	13	16	29
BDP1_1	2374	2347	2471	1965	2269	2799	1422.34	2597	2237	2542	2114	2583
BEAN1	88	82	115	50	65	68	75.001	106	122	63	79	94
BECN1	727	549	598	683	663	671	564	635.999	591	678	586.001	711.999
BEGAIN	155	162.999	88	125	112	153.001	135	110	152.999	104.999	99.001	168
BEND3	355	329	327	290	254	340	310	253	328	324	336	425
BEND4	108	87	81	86	67	89	100	95	87	51	59	58
BEND5	297.001	342.001	270.001	292	301.999	347	362.001	303	257.001	389.001	280.999	405.001
BEND7	420.999	350.998	321	329	344.999	389	410.001	364	368.997	439	313	421.001
BEST1	260.001	54	58	106.002	51	111	86.001	146	75	73.001	68	68.001
BEST3	11	19	4	13	6	3	27	13	20	15	23	29
BET1	276.001	241	186	250	347	261	222	269	217	283	206	286
BET1L	371	313	295	366	305	353	220	296	314	413	305	338
BEX1	1835.15	1542	1523	1644.13	1739.5	1902.54	975	1501.01	1436	1630	1716.57	1655.55
BEX2	1461.85	1350.01	1490	1370.87	1883.5	1726.46	747	1101.99	901.997	1550	1408.43	1492.45
BEX3	3741	3099	3062	3177	3591	3372	2076	2787	2537	3607	3225	3738
BEX4	1958	2035.99	2178	1907	2006	2090	1480	1915	1847	2022	1824	2057
BEX5	24	6	14	21	18	10	32	43	49	13	12	13
BFAR	899	858	837	868	897	815	763	870	719	1010	826	971
BFSP1	69	36	97	75	67	179	40	2	37	174	27	98
BFSP2	9	2	16	18	9	66	3	9	13	37	13	17
BHLHE22	453	547	501	797	1007	581	469	377	441	609	480	607
BHLHE23	13	12	13	15	25	14	1	5	6	5	14	7
BHLHE40	657	505	544	692	374	890	594	653	93	757	550	630
BHLHE41	45	86	93	107	47	123	53	76	13	52	36	62
BHMT	2636	1995	6748	4580	4069	7445	1949	193	727	11052	853	5827
BICC1	200	171.001	105	129.001	136	120	145	145.999	124.01	205	149	164.999
BICD1	231	292	323.999	283.001	322.001	298	459	284.999	262	261	259.001	304.999
BICD2	2113	1567	1765	2017	2237	1792	1436	1782	1939	2142	1747	2184
BICDL1	480.001	344	402.002	324	381	375	276	335.999	377	385.001	337	432.999
BICRA	31	40	33	31	22	47	39	24	27	25	22	27
BICRAL	443	329	362	381.001	436	356	318.001	307	350.999	347	284	345
BID	211.999	140	165	189	285.001	200.999	148	198	181	208.999	232.001	227
BIN1	2135	1501	1426	1984	1845	1759	1411	1615	1807	2284	1994	2362
BIN3	351.999	279	309	263	228	232	303.001	255	265	346	316	359
BIRC2	983	957	890.999	895	1031	1070	871	1084	839	1033	960	1130
BIRC5	738	590	548	581	747	458	391	629	571	975.001	731	875
BIRC6	4484	4263	4162	3648	3895	4517	4181	4255	3717	4410	3752	4703
BIRC7	109	100	65	154	137	216	145	88	56	154	95	126
BIVM	424.028	350.977	297.48	312.773	545.392	361.695	404.305	544.777	329.824	403.836	498.344	450.622
BIVM-ERCC5	1202.83	1131.34	1320.28	908.301	1038.27	1214.26	876.836	1018.94	1201.42	1214.74	877.595	1139.12
BLACAT1	477	320	329	266	216	420	309	434	333	315	325	372
BLCAP	636	559	563	517	582	630	292	385	373	596	524	609
BLM	350	346	338	281	360	243	321	355.001	354	423.999	394	458.999
BLMH	926	874	789	823	959	1065	843	1059	886	957	935	1059
BLOC1S1	364.425	185.585	234.241	304.266	342.112	267.637	204.543	228.003	291.975	302.756	261.455	442.706
BLOC1S1-RDH5	44.298	6.369	36.758	31.105	34.309	50.364	31.456	37.997	48.543	33.563	46.519	35.52
BLOC1S2	326	297	294	269	349.999	314	215	323	293	318	296	344
BLOC1S3	65	68	84	81	62	103	33	40	60	67	52	73
BLOC1S4	143	76	66	100	125	76	87	78	86	108	132	134
BLOC1S5	328.532	137.76	335	201.947	219.593	121.468	275	325.221	315	400.078	353.637	375.091
BLOC1S6	1203	1190	1139	1057	1363	1135	941.001	1154	975	1192	1115	1303
BLTP1	3798	3708	3437	2950	3527	3842	3990	4137	3322	3477	3357	3796
BLTP2	4164	3302	3473	3266	3144	3465	3094	3435	3494	4073	3486	4310
BLTP3A	792	772	796	705	677	711	818	817	732	787	782	935
BLTP3B	866	853.001	731	670.999	802	899	659	883	729.001	915	721	923.001
BLVRA	201	150	130	177	241	164	176	213.001	226	242	205	231
BLVRB	130	62	81	94	114	62	105	124	119	150	87	131
BLZF1	315	242.999	265	311	249	356	219	272.001	240	304.999	244	293
BMAL1	856.999	621	578	629.999	670.001	652	496.999	728.001	680	785	599.001	822.001
BMAL2	104.807	95	120	118.605	66	128	91.597	132.817	119.644	163	116.806	125.792
BMERB1	3130	2807	2611	2753	2610	2742	2141	2594	2723	3472	2776	3502
BMF	247	82	102	105.001	117.249	113	108	175	92	114	60.195	107
BMI1	410.508	451.916	414.541	414.179	440.221	498.896	284.329	444.098	316.76	547.974	402.117	427.419
BMP1	192	115	116	211	210	207	136	139	178	164	181.999	169
BMP2	109	19	14	42	34	24	15	56	15	49	53	59
BMP2K	1030	763.985	766.001	685.001	844	836.967	744	835	714.002	859	776	832.999
BMP4	266	202	134.999	169	251	132	167.999	121	120	294	183	250
BMP6	46	1	2	16	7	3	5	22	11	14	14	7
BMP7	334	39	122	102	162	102	98	161	113	203	214	204
BMP8A	22.587	16.998	17.528	8.581	26	24	7.324	19	19	10.926	21.768	23.268
BMP8B	9.413	5.002	13.472	17.419	8	17	12.676	6	7	20.074	11.232	15.732
BMPER	0	23	23	17	0	19	0	11	13	23	14	28
BMPR1A	510.185	1140.7	1123.8	816.567	1254.43	600.3	1092.36	494.764	956.321	555.376	440.088	1223.86
BMPR1B	690.999	79	55	167.999	121	173	94	470	141	291	427.001	355.999
BMPR2	1326	1172	1362	1082	1015	1245	1236	1278	1197	1217	1045	1392
BMS1	1293.02	1204.98	1206.38	1003.42	1229.52	1213.48	1028.75	1352.32	1077.23	1390.1	1301.5	1425.3
BMS1P1	110.882	69.571	97.241	60.781	69.897	104.817	89.471	62.714	69.276	80.436	79.873	66.847
BMS1P14	31.767	52.55	28.295	27.989	35.638	50.169	46.522	22.369	23.707	3.998	5.747	7.118
BMS1P2	68.803	80.843	54.475	58.974	36.006	55.127	147.671	64.561	52.015	35.124	47.379	49.118
BMS1P2-AGAP9	211.14	140.557	224.193	191.114	266.175	266.791	256.877	174.109	166.127	252.172	173.608	215.908
BMS1P20	260.998	212.995	246.999	175.381	188.592	250.996	170.922	206.997	205.998	212	227.949	239.373
BMS1P23	66.043	39.08	57.326	71.088	73.249	66.298	53.668	51.256	45.61	24.69	15.575	18.822
BMS1P4	24.097	4.038	15.979	9.305	11.871	9.719	24.299	2.687	27.352	2.403	28.905	35.607
BMS1P4-AGAP5	168.352	210.632	148.125	129.003	129.418	115.144	136.481	134.526	183.717	161.141	156.426	179.203
BMT2	567	555	513	539	807	547	395	559	440	680	514	649
BNC2	51	7	16	21	25	13	15	27.999	11	38	10	25
BNIP1	181	129	135	128	156	137	104	167	138	159	129	176
BNIP2	954	885	972	888	1107	937	906	979	907	1067	893	1166
BNIP3	3021	4172	2372	4114	4549	4828	3596	2984	3012	4704	4302	5054
BNIP3L	4884	4947	4634	4450	5914	5487	4189	5006	4705	5805	4794	5912
BOC	770.999	437.001	513.999	615.999	718	524.999	575	551.999	460.879	848.916	682.001	885.001
BOD1	1411	999.001	1178	1148	1432	1177	1019	1347	1060	1441	1330	1535
BOD1L1	1964	1803	1926	1504	1711	1849	1767	1999	1688	1755	1611	1929
BOK	235	125	70	130	122	121	118	157	172	178	144	167
BOLA1	47	21	37	56	53	49	36	50	60	51	37	59
BOLA2	251.271	87.892	128.402	157.792	136.442	89.346	146.864	139.462	202.27	216.514	166.327	207.478
BOLA2-SMG1P6	81.087	87.527	79.498	57.346	129.085	108.93	47.909	84.947	95.645	93.982	63.185	115.274
BOLA2B	258.697	286.26	370.577	263.408	306.043	376.145	242.896	295.364	203.034	276.75	308.568	324.343
BOLA3	105	92	76	72	106	77	98	77	90	125	98	89
BOLA3-DT	136	109	125	138	149	167	127	135	142	113	114	178
BOP1	419	351	398	466	420	411	318	401	422	472	404	491
BORA	186	196	161	141	229	201	131	216	170	235	268	245
BORCS5	152	123	182	137	140	183	190	138	159	160	124	177.001
BORCS6	168	139	168	153	175	140	102	122	154	117	154	144
BORCS7	131	114.051	100	116.944	194	100.098	111	136	138.118	143.102	130.626	159.969
BORCS7-ASMT	0	32.501	0	53.135	0	151.759	0	0	54.582	116.802	90.054	30.883
BORCS8	172.703	170.396	189.179	147.631	177.939	151.901	144.723	191.272	170.078	196.966	197.064	200.294
BORCS8-MEF2B	51.549	47.605	49.821	91.369	10.466	89.099	67.277	37.99	27.282	20.68	69.935	40.721
BPGM	548	412	448	439	558	496	351	482	478	507	444	465
BPHL	397	249	268	263.999	324	247	210	241.999	274	336	308	398
BPNT1	277.001	211	213.001	188	303	290.999	219	274	240	292.001	255	292.999
BPNT2	1945	1747	1765	1664	1958	1776	1314	1660	1534	1797	1518	1921
BPTF	3951.52	3695.19	3752.05	3425.01	3092.47	3751.19	3789.79	3773.5	3383.54	3759.87	3174.22	4054.86
BRAF	1500	1492	1310	1177	1349	1690	1450	1428	1278	1286	1191	1505
BRAP	648	654	606	511	661	747	559	623	560	715	672	707
BRAT1	543	339	385.999	584.001	600.999	382.999	307	352	454	566	478.999	619.001
BRCA1	910.927	841.65	903.821	669.982	618.044	779	767	859.197	765.226	1073.79	865.04	1217.43
BRCA2	529	464	418	353	410	322	443	452	394	449	468	514
BRCC3	285	264.999	268	230	246	284	232	281	296	339	259	319
BRD1	1438	1205	1142	1164	1138	1209	1128	1225	1176	1387	1312	1546
BRD2	5552	4537	4363	4527	4119	4711	3468	3984	4577	5270	4201	5122
BRD3	875	785	706.001	820	603	775	610	827	915	1049.67	787	1138
BRD3OS	534	459	427	428	451	446	378	421	505	620.33	470	621
BRD4	639.205	512.777	496.999	581.029	351.24	639.457	648.58	476	554.865	562.001	519.768	680
BRD7	2033.79	1789	1792	1718	1929	1918	1702	1917	1594	2105	2104	2174
BRD8	1348	1430	1307	1330	1415	1396	1110	1366	1199	1673	1383	1720
BRD9	658.575	410.371	362.646	567.834	540.279	559.078	411.694	502.987	527.353	522.724	484.888	577.267
BRF1	799	473	536	543	639.199	485.999	522.002	520.001	630	728.001	600	695
BRF2	220.291	218	192.39	175	186	217	166	303	202	236	176	283
BRI3	237.001	114.001	121	161	211	136	120	173	177	243	143.001	212
BRI3BP	443	278	386	355	331	349	333	359	345	513	452	475
BRICD5	138	97	118.999	123	64.999	93	76	127	146.999	116.275	104	103
BRINP1	180	153	195	131	175	213	189	249	273	202	183	188
BRINP2	410	281	512	279	318	285	215	322	388	424	380	456
BRIP1	672.001	569	547.999	478.001	615	449	520.001	642	466	808.999	704	800.001
BRIX1	436.82	365	371.44	378.654	471	395.261	307	456	404	478.544	388.262	475.314
BRK1	1014	892	865	942	1046	1016	755	890	904	1237	973	1236
BRME1	118.999	98.001	82.001	95.342	90.001	80	146.999	97.999	109.001	88.01	121	110
BRMS1	429.999	327	284	409	408	447	227	317	397	455	346	456.999
BRMS1L	198	169	226	174	200	205	168	232	214	242	239	222
BROX	603	525	422	515	553	583	368	564	475	627.999	521.999	653.999
BRPF1	932	700	653.728	655.303	535.14	573.158	552.304	708.596	594.8	735.753	376.294	824.782
BRPF3	495	451	390	398	292	443	484	334	436	470	359	425
BRPF3-AS1	16.999	26.999	23.001	37	26	35	37	47	25	43	35	34
BRSK1	484.075	598.721	188.304	488.536	379.311	552.976	477.965	522.57	521.453	624.57	501.183	518.456
BRSK2	1141	1052	928	1175	1193	1273	932.001	993.001	1330	1080	975	1221
BRWD1	3407	3128	3223	2645	3513	3385	2963	3631	2781	3160	3036	3388
BRWD3	1382	1568	1343	1427	1442	1599	1613	1420	1383	1437	1229	1516
BSCL2	1518.92	1470.59	1390.47	1508.25	1756.69	1823.64	1180.9	1408.78	1533.71	1757.08	1324.55	1658.79
BSDC1	1610	1440	1515	1522	1697	1683	1327	1431	1464	1629	1456	1696
BSG	9073	7315	7688	8967	7894	9897	6282	7477	7610	9722	8602	10217
BSN	1189	897.001	1000	964	776	1016	1242	869	995	939	797	1108
BSPH1	24	51	38	37	57	20	23	40	24	23	19	11
BST2	24	11	12	12	27	14	30	9	16	28	12	19
BTAF1	3104	2588	2955	2141	3390	2771	2513	3450	2392	2673	2800	2916
BTBD1	1159	1038	935	1085	1296	1192	819	1164	1044	1268	989	1277
BTBD10	1351	1176	1292	936.999	1246	1186	995.001	1271	1194	1311	1256	1309
BTBD17	234	205	179	248	317	211	148	155	239	247	247	287
BTBD19	65	27	42	39	46	20	33	42	39	38	41	39
BTBD2	1627	1247	1306	1809	1829	1508	1286	1330	1563	1850	1409	2031
BTBD3	2018	1768	1799	1658	1998	1503	1595	1642	1573	2453	1838	2359
BTBD6	314	269	263	286	174	263	250	351	284	333	278	287
BTBD7	1149	965	1041	903	894.001	1131	1057	989	936.999	1107	853.999	1119.01
BTBD8	474	525	647	518	664.001	732.999	462	710.999	470.001	529.999	528	566
BTBD9	393	370.999	397.999	384.001	423.001	369.999	344	385	400.999	458.001	389.987	419.001
BTC	18	13	21	14	7	14	5	11	4	11	4	9
BTD	24.925	4.999	2.177	57.26	52.3	9.737	62.262	32.409	12.336	4.934	30.886	22.863
BTF3	2722	2233	2038	4602	6122	5300	3871	4978	4308	5783	4893	5873
BTF3L4	2119	2081	1755	1911	2440	1982	1645	2008	1738	2055	1816.63	2214
BTG1	1075.97	857	963	976	1093	1004.9	636.894	961.985	806.984	950.998	754.976	956.97
BTG2	1033	961	885	1194	1130	1032	714	789	765	1154	883	1127
BTG3	451	384.001	383	506.001	519	471	342.549	502	362.001	517	402	507
BTG3-AS1	52	44	36	25	37	34	35.451	28	18	35	34	56
BTN2A1	440.001	311.694	383	404	320	343.907	380	389	393	452	394	336.598
BTN2A2	316	190.306	255.999	267	325	270.092	261	352	248	269	277	302.401
BTN2A3P	18	18	20	19	19	23	16	32	28	25	12	31
BTN3A1	253.181	181.525	172	186.437	188.518	246.161	173.462	227.556	192.503	171.476	205.849	220.144
BTN3A2	141.672	116.201	91	147.402	120.675	129.679	97.558	101.173	121.319	155.453	150.053	153.488
BTN3A3	13.147	16.275	19	19.161	20.807	24.16	20.98	21.271	14.179	19.071	21.099	27.368
BTRC	550.999	758	685	668	598	644	564	580	624.001	759.001	618	762.001
BUB1	813	668	659	582	812	484	588	700	586	1003	757	943
BUB1B	747.979	578	514.922	491	687	469	509	610	539	783.986	750.959	807.971
BUB3	1141	895	901	940	1277	1019	814	1033	1048	1291	1200	1386
BUD13	765	579	491	668	716	568	472	559	623.001	716	648	723
BUD23	434	367	377	421.001	465	497.001	305	385.999	422	536	378	474.999
BUD31	964	911.001	875	780	926	1073	744.999	861	799.999	1023	830	942
BVES	218	258	191	198	195	223	148	198	246	262	218	252
BYSL	114	53	54	84	94	91	72	66	88	77	109	106
BZW1	3133	2741	2728	2688	3504	2981	2200	3028	2840	3597	3042	3586
BZW2	907	794	838	746.001	927	971	634	927	861	992	912.999	1018
C10orf143	20	16	22.412	9	17	11	5	10	13	25	26	21
C10orf67	30	17.001	9	16	8	24	19	15	19	16	6	28.001
C10orf88	154	138	114	108	161	122	76	118	131	133	132	143
C10orf95-AS1	84	75	53	43	41	84	53	78	42	42	37	64
C11orf24	576	570	558	554	459.001	591	386.999	515	463	560.999	475.999	611
C11orf54	647	527	576	563	706.001	522	497.999	649.001	550	641.999	570.001	742.001
C11orf58	2241.75	1970.9	2000	1888.91	2474	2067	1772	2202	1858	2537	2100	2374.91
C11orf65	30	24	23.999	37.999	33.999	29	15	17	26	24	15	22
C11orf68	370	237	214	309	293	246	218	218	257	300	275	315
C11orf71	255	211	241	217	261	191	158	209	203	257	229	237
C11orf80	184	164	147	136	183	228	153	163	190	167	154	212
C11orf87	19	5	0	2	7	8	13	17	15	8	31	13
C11orf96	71	80	72	100	130	105	54	31	71	64	73	85
C11orf98	421.861	360.653	415.671	398.384	416.524	359.096	304.705	365.119	389.98	455.725	405.732	491.744
C12orf4	361	341	303	289.001	343.001	366	264	274.999	280	351	285	344
C12orf43	431	395	335.357	348	366	365	303	369	421	418	382.999	467
C12orf56	51	33.999	34	39	41	37	35.001	36	15	48	42	21
C12orf57	893	584.999	551	810	886	804.001	520	625	734	866	853	948
C12orf60	19.6	10	31	26	38	24	22	36	24	20.158	9	20
C12orf75	59	61	39	72	110	61	61	63	73	97	73	104
C12orf76	169	133	167	197	230	254	103	150	176	204	120.001	166
C13orf46	61	29	27	28	12	38	50	34	21	16.387	39	15
C14orf119	590	449	453	473	598	537	482	502	494	568	545	571
C14orf132	7202	7439	6913	5807	5961	6149	6005	6921	8175	7622	6917	8006
C14orf28	64	86	52	80	87	44	59	55	65	86	57	89
C14orf39	1081	854.001	760	615	929	664	757	643	718	858	785	900.001
C14orf93	222.001	202	196	209.001	281	212	194	217	216.999	261	189	197.999
C15orf39	183	130	135	164	119	112	161	170	131	225	187	194
C15orf40	352.868	295.681	327.719	345.564	320.438	354.688	316.954	305.086	346.085	305.682	333.327	296.446
C15orf61	35	34	28	21	37	21	13	13	30	24	17	35
C15orf62	29	31	25	17	18	9	7	17	19	24	25	25
C16orf46	91	96	103	90	58	67	76	95	87	95	95	122.999
C16orf86	26	32	29	42	53.001	9	24	31	28	31	30	47
C16orf87	419	351	342	379	497	373	276	379	322	434	356	410
C16orf96	16	24	6	23	10	30	25	17	14	15	11	11
C17orf100	55	44	57	52	64	44	62	69	48	61	74	64
C17orf107	14	22	6	11	14	22	6	17	8	3	11	11
C17orf113	90	105	72	90	164	156	98	107	72	104	124	119
C17orf49	437.328	333.09	319.287	432.205	487.2	349.303	340.326	371.318	349.47	517.141	370.598	444.757
C17orf58	171	174	88	139	211	113	118	138	116.001	189	134.999	161.001
C17orf67	11.427	9.916	9.285	12.43	7.642	2.744	17.881	8.51	4.108	16.139	16	17
C17orf75	621	618	637	579.478	635	629	518	655	582	703.147	693	680
C17orf80	661	581	625	575.001	669.999	581.999	508.001	624.999	589.001	666.001	579	643
C18orf21	219.001	183	215	221	257	182	174	223	214.001	219	187	216
C18orf32	201.67	212.541	250.495	221.232	277.567	305.447	214.424	190.831	222.797	206.79	218.735	224.464
C18orf54	204	190	212.001	141	204	135	180	179.999	142	195	151	215
C19orf12	527.999	359	412.999	433	443	406	399.001	435	481.001	509	454	465.999
C19orf25	350	319	273	351	317	337	253	304	315	366	303	395
C19orf44	191	158.999	123.999	148	114	157	126	103	136	115.999	147	164
C19orf47	219	223.009	202	215	171	236	200	173	222.001	243	211.001	249
C19orf48P	783	370.001	373.999	516	610	436.001	426	410	581.999	671.999	705	725
C19orf53	597	456	472	696	643	451	422	387	504	692	497	630
C19orf73	81	40	46	40	36	83	66	55	27	45	29	67
C19orf81	37	14	21	16	32	10	20	24	22	24	19	21
C1D	149	166	141	182	165.999	183	150	135	132	169	135	227
C1GALT1	367	389	354	383.001	439.001	423.001	369.999	362.999	299	431.999	357.001	443
C1GALT1C1	221	177	178	186	269	178	153	173	169	225	175	237
C1orf109	370.273	315.999	310.001	295	358	336	306	311.999	307.001	371	326.001	342.999
C1orf115	27	18	15	22	25	16	24	32	19	35	16	18
C1orf122	245	107	138	201	215	170	126	161	130	228	235	238
C1orf131	219	218	221	168	208	258	166	270	201	245	218	278
C1orf159	233	214	213	193	243	185	167	188	230	281	234	304
C1orf162	31	24	15	30	17	11	18	33	21	27	18	31
C1orf174	391	300	284	372	350	348	273	319	294	467	364	431
C1orf198	1163	879	1091	996.001	1077	950	678	958	997	1395	988	1263
C1orf21	1387	1412	1223	1067	1247	1335	1159	1263	1167	1477	1304	1747
C1orf216	357	267	300	224	302	325	276	445	408	283	284	285
C1orf220	22	28	27.016	14	20	13	13	23	10	16	22	22
C1orf226	153	105	160	112	106	126	158	127	131	187	141	201
C1orf35	150	99	111	133	149	129	115	102	141	195	152	141
C1orf43	1165	877.999	931	1101	1344	1061	807	1090	1039	1300	1049	1335
C1orf50	311	255	274	263	266	301	216	253	287	314	250	300
C1orf52	257	239	226	294	323	292	253	343	295	302	272	292
C1orf54	54	45	45	34	53	52	37.999	61	58	48.999	54	65
C1orf56	125	92	111	110	109	113	97	55	96	128	104	137
C1orf74	84	88	66	81	68	110	48	78	63	80	94	103
C1QBP	1478	1282	1429	1403	1490	1407	1038	1341	1228	1580	1266	1525
C1QL1	683	717	494	839	952	655	529	655	709	786	750	883
C1QL3	17	7	6	13	7	19	3	8	15	18	17	6
C1QL4	60	89	116	78	81	124	79	156	155	67	94	47
C1QTNF1	12	11	3	22	9	3	10	12	15	16	20	20
C1QTNF3	168.074	156.269	162.239	189.196	139.837	161.86	176.434	161.718	159.137	179.065	149.049	147.684
C1QTNF3-AMACR	121.811	101.678	125.807	58.388	165.667	157.82	94.994	87.39	98.405	109.219	119.19	132.189
C1QTNF4	44	32	20	42	64	52	17	25	53	18	25	29
C1QTNF5	66	4	5	17	21	0	10	17	8	15	11	21
C1QTNF6	203	170	154	199.999	211	118.001	125	164	163.001	147.999	178	190
C1R	121	63	61	93	119	93	109	118	114	135	101	137
C1RL	488.999	223	212	357	318	301	266	329	359	321	281.999	410.999
C1RL-AS1	36	18	12	19	8	18	46	32	27	34	21	29
C1S	109	65	67	56	81	72	69	55	30	98	91	77
C2	35	8	7	15	20	6	12	15	5	13	17	10
C20orf203	28	38	25	22	44	43	72	44	25	33	19	31
C20orf204	7	14	12	19	17	18	4	14	14	13	8	18
C20orf96	191	179.999	138	169.999	132	204	181	167	159.999	159	138.001	142
C21orf58	524.999	373.001	403	407	299.002	274.999	367	254.999	388.999	491.999	396.002	511
C21orf62	47	43	32	40	72	14.068	47	42	45	40	39	55
C21orf91	579	510	412	379	427	421	417	503	386	458	403	478
C22orf15	47	23	5	33	17	25	24	15	11	28	17	12
C22orf23	17	15	16	9	6	19	6	25	17	20	12	18
C22orf39	566	500	461	590	614	537	405	517	504	659	549	628
C22orf46P	105	93	86	72	67	138	91	92	75	82	84	107
C2CD2	472.001	418	346	423	508	429	317	336	418.999	437	415	464
C2CD2L	405.999	278	346.001	336.001	353	383	278.999	374.001	360.001	333	262	369
C2CD3	534	474	529	436	454	506	604	557	471	539	444	576
C2CD4C	145	83	81	120	155	113	143	112	145	190	143	172
C2CD4D-AS1	18	17	14	31	29	39	17	28	20	12	16	26
C2CD5	1042	1137	1117	923	870	1072	1082	1191	978	1044	980.001	1167
C2orf15	28	34	27	28	41	28	41	20	34	41	28	41
C2orf27A	125.001	133	123.003	117	140.001	151.992	109	174	111.001	119.157	155.002	160
C2orf42	187.999	169	166	167	171	129	174	152	137.001	197.999	186.999	198
C2orf49	649	682	604	620	713	721	563	739	527	824.208	567	698
C2orf50	32	24	26	21	25	11	13	22	13	20	21	26
C2orf66	21	40	21	21	14	35	70	25	20	21	28	47
C2orf68	670	556	531	559	626	574	481	567	541	666	574	682
C2orf69	260	223	226	227	280	263	191	275	261	307	272	306
C2orf72	61	69	33	105	97	102	74	51	81	81	43	67
C2orf74	200	210	218.999	185.999	278	225	187.999	262	195.001	221	196	227.999
C2orf74-DT	157	83	52	110	128	109	55	57	67	99	93	106
C2orf76	109	107	74	59	85	112	79.001	82	74	103	94	89.999
C2orf80	23	17	19	15	12	5	17	17	12	20	16	12
C2orf81	145	110	108	117	150	64	88.001	103	104	137.003	110	124
C2orf88	49	55	39	30	31	25	22	33	38	34	37	52
C2orf92	79	42	65.999	43	54	66.001	52.001	69	44.001	40.001	40.127	69
C3	84	29	12	10	12	8	27	17	25	46	35	48
C3orf14	304.999	301.999	275.001	240	265	295.999	194	228.001	270	285	275	313
C3orf18	329.999	303.001	281	265	373.999	317	268	335	276	334.998	333	412
C3orf33	55	38	34	30	63	28	28	42	25	69	44	40
C3orf38	593	525	522	459	604	456	432	525	420	552	487	501
C3orf62	74	72	60	65	59	62	55	74	85	51	77	80
C3orf70	227	209	219	176	149	205	111	186	179	226	180	195
C4A	97.235	0	68.404	0	20.531	0	91.273	25.467	23.3	47.983	82.339	100.023
C4orf3	1864	2508	2166	2294	2490	2771	2080	1978	1947	2773	2253	2526
C4orf33	195	192	153	154	203	227.001	183	176	175	206	168	183
C4orf46	408	338	451	438	528	368	403	409	410	485	422	536
C4orf47	87.001	109.999	85	99.999	73.001	110	103.001	89	98	111.001	60.999	110
C4orf48	60	51	31	38	78	50	35	35	58	49	59	60
C4orf50	40	55	40	25.257	67	48	50	48	57	31	43	57
C5	199	182	164	177.951	257	131	173.909	190	163.955	244	182.918	265
C5orf15	857	757	733	797	919	766	631	729	620	808	628	863
C5orf22	578	517	570	545	621	542	433.001	611.999	525	607.001	513	621
C5orf24	1168	926.999	1047	900.999	931	990	767	961	903.001	968	876	1095
C5orf34	98	70	73	59	84	39	64	98	68.001	81	70	82
C5orf63	81	63	80	69	74	63.999	90.999	49	44	0	0	0
C6orf118	29	31	15	24	19	25	21	9	24	33	28	31
C6orf120	618	460	494	527	712	535	343	532	520	612	497	570
C6orf132	30	18	16	13	10	15	24	11	4	42	19	26
C6orf136	121	89.999	100	113	113	99	52	117	104	112	73	97
C6orf163	17	24	11	20	38	23	34	13	21	14	32	38
C6orf226	12	6	4	12	18	10	20	16	15	11	20	19
C6orf47	427	280	295	318	371	353	250	329	423	439	398	384
C6orf52	22.999	22	16	22	31	19.999	21.999	12	15	32	18	35
C6orf62	1182.6	902.323	585.67	904.046	879.771	595.545	572.762	668.83	591.524	937.119	608.111	747.086
C6orf89	1401	1083	1091	1112	1099	1101	965	1124	1030	1304	1211	1325
C7orf25	189	148	140	148	113	199	120	149	119	164	169	186
C7orf31	53	43	45	45	38	56	44	51	68	77	34	61
C7orf50	1013	645	702.001	753.999	811.001	692	628.001	698	705	865.001	799	905
C8orf33	724	576	507	588	778	605	442	612	584	695	530	614
C8orf44	74.447	52.702	46.161	44.027	30.307	75.375	40.571	33.519	35.817	35.559	47.554	50.183
C8orf44-SGK3	101.774	74.297	59.883	75.973	64.693	71.625	64.429	80.972	57.021	100.976	92.446	86.817
C8orf48	71	80	85	53	103	80	58	54	64	101	60	89
C8orf58	293	268	249	316	413.001	341	264	223	295	417.994	295.987	415.999
C8orf76	307.279	261	255.471	203.339	326.452	164.717	227.54	250.314	250.984	315.945	208.678	371.417
C8orf82	256	143	162	198	216	200	178	202	228	190	212	195
C8orf88	69	39	46	44	108	55	80	45	49	98	59	87
C9orf163	23	18	19	13	9	7	8	15	20	12	10	6
C9orf40	198	121	124	99	132	154	138	168	119	163	119	181
C9orf43	14	17	9	17	31	9	13	13	10	17	16	23
C9orf72	572	597	624.999	507	892	651	522	657.999	540.001	548	546	642
C9orf78	798	635	694	637	792	709	475	647	691	827	633	789
C9orf85	190.001	167	161.999	173	211.001	170	164.001	179.001	179	239	167	204.001
CA10	79	22.828	82	42	66	90	103	148	177	24.026	60	73
CA11	447	271	316	381	466	421	375	358	394	415	347	446
CA12	80	36	7	18	11	9	7	30	44	32	86	66
CA13	65	26	39	50	59	56	64	54	30	57	47	37
CA14	717.999	716	799.001	837.999	932	944	624	879.999	931	973	764.999	924.999
CA2	147	60	131	102	160	77	53	99	79	154	92	139
CA3	68	26	25	44	66	71	32	71	38	72	50	87
CA5B	204.824	132.262	108.055	162.436	222.796	0	68.262	106.174	133.987	232.177	107.578	137.48
CA5BP1	238.731	198.029	170.53	232.853	199.169	195.295	183.267	182.323	162.899	142.992	105.748	150.905
CA5BP1-CA5B	154.444	157.709	255.415	123.71	248.035	294.705	250.47	200.502	159.115	112.831	122.674	167.616
CA8	376.547	343.712	326.392	409.908	572.919	534.091	366.126	396.125	307.573	555.99	415.944	564.352
CA9	23	12	12	32	38	19	16	22	19	50	25	22
CAAP1	354.001	324	282	313	383	335	286.001	345	313	380	340	447
CAB39	1933	1804	1889	1394	1859	1702	1455	1855	1726	2030	1560	2066
CAB39L	347.999	221	305	274	330	223	166	240	235	300	219	240
CABCOCO1	38	11	30	24	48	9	22	51	39	35	34	35
CABIN1	2103	1620	1528	1910	1437	1750	1651	1486	1761	1947	1587	2042
CABLES1	466	468	348	342	371	422	378	359	381	590	394	585
CABLES2	317	269	326	363	293	367	334	321	341	371	360	430
CABP1	176	102	97	122	93	116	57	127	91	137	114	155.999
CABP2	66	34	77	53	51	79	19	24	28	49	45	51
CABP5	182	74	204	187	110	128	36	162	114	167	159	185
CABP7	908	962	957	1287	1243	1159	723	569	791	957.353	955	983
CABYR	102	56.999	65	59	55	89	61	61	80	74.999	60	87
CACFD1	573.001	289.999	360	451.999	535	409	347.001	400.001	505	512.001	478.999	508.001
CACHD1	671	509	480	496	621	506	450	522	495	677.001	604.001	724
CACNA1A	251.001	337	233	307	297	282	379	216	254	303	270	375
CACNA1B	680	729	777	765	594	945	509	587	683	801	682	982
CACNA1C	136	115	153	97	91	128	144	153	170	129.001	96	144
CACNA1D	175	59	110	69	101.001	80	97.001	64	52	64	56	85
CACNA1E	298.001	235.001	167	147	151	174	196	227.001	215.999	178	230	277
CACNA1F	132	42	166	128	116	190	68	97	81	75	56	87
CACNA1G	363	429	408	651.001	492	513	332	312	437	544	351	458.999
CACNA1H	4089	3929	3718	4374	4194	4696	3686	4231	4992	4043	3677	4313
CACNA1I	13	11	20	13	8	6	4	6	22	8	14	12
CACNA1S	11	11	3	21	16	14	9	11	4	2	1	1
CACNA2D1	2098	1789	1766	1450	1660	1924	1476	1647	1407	1774	1583	1874
CACNA2D2	456	445	370	379	97.56	246.754	447.001	384	493	398.565	386	516
CACNA2D3	76	41	36	61	98	103	68	53	41	75	59	67
CACNA2D4	141	70	116	114	119	178.001	84	102	84.999	67	93	71
CACNB1	437.999	493	466	446	426.999	468	367	422.001	490.001	399	426	539
CACNB2	44.641	71.441	1.145	9.243	73.761	92.415	60.566	100.822	7.84	59.728	85	32.241
CACNB3	1233	951.001	931	1111	964	1050	881	925.999	1240	1193	970	1216
CACNB4	135	175.999	142	139	185.999	185.999	209	264	146	126	127	157
CACNG2	13	19	23	14	12	35	11	14	24	16	16	13
CACNG4	1286	883	911	1000	879	890	748	950	1161	1131	1001	1327
CACNG5	1088	766	1285	1051	797	1113	777	860	804	861	708	1002
CACNG6	345.999	288	322	331	433	269	220	317	360	307	257	391
CACNG7	318	276	188	209	240	199	265	317	410	277	221	325
CACNG8	62	35	48	35	21	23	32	50	51	44	39	46
CACTIN	766	613.001	593	631	610	643.999	501	572	658	640	673	738
CACUL1	1238	1024	1119	1041	1231	1065	1026	1151	1105	1319	1080	1238
CACYBP	1042	959	836	879	1045	908	747	956	821	1113	995	1151
CAD	909	530	605	813	629	678	597	717	671	885	710	934
CADM1	7643	6930	6081	6864	7524	7379	5382	6455	6496	6909	5995	7238
CADM2	1569	1312	1374	1314	1538	1480	1192	1347	1274	1257	1137	1442
CADM3	5960	4253	5503	5616	5489	5776	2692	4248	4889	5269	4154	5183
CADM4	895	582	666	702.999	760.001	767.999	554	778	848	732	724.999	868
CADPS	2214	2185	2669	2418	2711	2885	1965	2072	2346	2122	1790	2232
CADPS2	539	400	390	376	535	499	416	534	399	603.999	501.999	644.001
CAHM	21	23	19	35	29	48	17	21	22	30	21	23
CALB1	253	66	114	257	336	326	64	344	63	158	229	235
CALB2	565	408	469	520	535	398	148	251	389	495	334	440
CALCB	57	87	81	74	71	68	40	34	53	112	97	114
CALCOCO1	1429	1351	1218	1284	1417	1275	1081	1183	1400	1512	1218	1480
CALCOCO2	562	466	558	663	546	616	348	502.001	446	593	474	623
CALCRL	149	161	101	105.999	198	88	147	153	136	177	111	163
CALD1	1082	930	1040	937	1157	1023	764	924.999	631	1249	890.002	1192
CALHM2	43.001	19	19	41.001	25	31	27	36	30	41	46	60
CALHM4	11	29	11	22	19	13	9	6	19	13	12	11
CALM1	3746	3347	3051	2815	3393	3491	2333	3544	3124	3540	3763	4023
CALM2	8665	9204	8173	7006	10220	8033	7294	9387	8995	9661	8551	10489
CALM3	10797	10184	8807	10088	8610	9156	7263	7712	9381	11770	9531	11583
CALML4	181	100	126	105	177	127	105	138	127	123	102	127
CALN1	18	23	22	14	14	7	5	16	15	9	16	19
CALR	8364	6494	6700	7004	7423	7431	5816	6712	6823	8815	7756	8798
CALU	3786	2840	2882	2972	3825	3023	2379	3272	2570	3972	3171	3836
CALY	41	31	34	45	56	46	33	41	46	44	37	42
CAMK1	145	98	133	128	128	116	105	80	159.999	132	111	136
CAMK1D	726.001	530	484	456	511	617	579.999	550.999	589	640.999	544.001	607.999
CAMK1G	145	176	103	210	257	210	149	186	159	181	112	183
CAMK2A	142	213	232	250	282	244	236	168	223	288	218	239
CAMK2B	105.001	61	76	121	73	107	89.999	91	134	66	94	87
CAMK2D	920	809	913	810	932.002	865.001	684.999	852	750.001	852.999	765.998	919
CAMK2G	661	540	614	642.999	683.001	636.999	563	698	594	604	560.999	636.002
CAMK2N1	874	1019	656	749	805	878	588	700	691	716	774	841
CAMK2N2	81	84	55	70	67	64	53	63	82	60	64	86
CAMK4	759	870	878	783	973.999	834	882	775	719	813	616	822
CAMKK1	366	204	227	223	295	262	160	228	261	256	264	285
CAMKK2	699.999	568	597	548.001	573.999	623	522	649.001	760	638.999	529	716.998
CAMKMT	185	183	141.999	221	246	187	218.999	154.999	150.999	225	174	190.001
CAMKV	214	224	183	161	236	184	120	165	235	155	226	290
CAMLG	524	438	436	483	644	617	327	567	519	513	525	548
CAMSAP1	4855.94	4003	4141.19	4067.76	4228.79	4518.03	3708.16	4241.58	4583.5	4758.6	4409.05	5169.9
CAMSAP1-DT	241.999	199	221	159	157	160	183	184	187	239.046	168	226
CAMSAP2	2299	2054	2211	1761	2117	2316	2009	2331	2084	2119	1837	2401
CAMSAP3	483	443	369	638	377	534	434	471	628	558	452	488
CAMTA1	1614	1455	1274.94	1340	1375	1571	1424	1339.43	1464	1366.56	1273	1557
CAMTA2	101	93	132.999	143	81	158	145	122	117	121	125	136
CAMTA2-AS1	132	128	133	144	144	204	151	109	132	109	81	117
CAND1	3642	3048	3167	2982	4168	3236	2562	3473	3075	3804	3295	3952
CAND2	225	112	136	135	211	179	176	120	174	185	177	224
CANT1	525	396	337	484	435	393	301	351	414	581.999	460	542
CANX	10779	9096	8921	9085	10799	10520	7865	10340	8602	12098	9715	12174
CAP1	3406	3079	3018	2723	3238	3537.99	2657	3140	3037	3448	3284	3634
CAP2	472	458	400	489	516	459	319	385.001	427.999	650	380	541
CAPG	49	18	26	18	44	21	16	31	26	63	46	43
CAPN1	1125	767.999	800	851.001	818.999	693	684	845	1107	948	872	1105
CAPN10	381	289	294	424	442	348	303	324	383	466	349	409
CAPN10-DT	68	35	50	32	49	35	29	39	58	33	44	34
CAPN15	496	411	438.999	526	445	579.001	424	366.001	457	471	521	538.999
CAPN2	1425	804	885	1078	1257	954	917	1177	1112	1373	1099	1475
CAPN3	32	27	24	28	17	43	16	26	25	26	22	30
CAPN5	287	220	294	272	260	370	262	309	337	308	237	334
CAPN6	105	18	35	124	80	105	50	77	47	82	86	91
CAPN7	636.001	627	650	585	692	716	576	641.001	579	627	538	729
CAPN9	16	13	8	11	4	11	9	14	7	23	4	8
CAPNS1	2762	2130	2100	2442	2152	2149	1717	2086	2406	2785	2331	2718
CAPRIN1	7504	6796	6625	6159	7802	7051	5686	7369	6689	7926	6889	7954
CAPRIN2	713.995	657	635	497	540.999	742	529.079	580	472.999	650	505.001	639.999
CAPS	144	48	43	53	40	38	39	45	70	38	40	48
CAPS2	113.139	67.999	114	90	94.999	73	186.999	147	131	69	67.999	95.999
CAPZA1	1470	1289	1205	1263	1499	1241	963	1314	1279	1637	1229	1670
CAPZA2	996	826	883	737	1216	1013	652	875	890	1111	927	1146
CAPZB	1529	1336	1205	1456	1448	1375	1101	1188	1319	1720	1321	1701
CARD10	29	26	4	40	28	38	17	30	21	29	18	47
CARD14	13	2	5	8	11	9	1	13	12	9	11	13.999
CARD19	232.999	151	143	194.999	280	173	151	141	166	220	189	221
CARD8	724.001	734.001	603.002	666	705.001	671.001	667.001	567.001	553.999	681	614.001	841.999
CARD8-AS1	6	22	13	7	9	21	16	7	11	10	20	23
CARD9	57	48	59	81	46	83	58	61	37	67	30	56
CARF	418.175	346.867	338	323.999	454.001	321.999	285.999	384.001	304.823	368.98	413.001	392.852
CARHSP1	1421	1082	879	1101	1195	952	1031	1196	1192	1593	1348	1649
CARM1	945	816.001	687	927	747.999	853	649.495	736	913	1031	796	911
CARMIL1	212.001	107	130	112	163	128	105	145	104	209.001	137	187
CARMIL2	61	66	57	60	103.999	119.001	65	109	133	57	66	64.001
CARMIL3	620	646.001	611.999	745.001	554	730.999	612	629.999	781.999	676.001	646	762
CARNMT1	294	273	283	274	376	374	261	301	217	335	295	333.001
CARS1	559	502	565.999	553.001	512	591	410.001	570	523	565	528	571.001
CARS2	668.001	536	516.002	643.999	657	682	583	497.002	547	761	595	747
CASC15	390	320	383	356	357	311	458	415	350	389	329	476
CASC2	31	26	37	24	38	38	45	45	23	44	28	30.001
CASC3	2903	2567	2379	2660	2354	2865	2318	2739	2552	3118	2442	3086
CASC9	53	41	41	44	43	47	90	64	64	104	71	71
CASD1	573.999	618	574	495	753	578	527.999	628	554.999	623.001	485	666
CASK	841.718	878.064	566.746	643.483	872.643	846.823	733.174	882.18	869.978	1294.34	1480.72	1209.62
CASKIN1	476	528	406	465	505	541	501	428.211	619	454	393.167	539
CASKIN2	267	157	137	268	192	209	157	151	210	269	209	240
CASP2	318	325.95	327	344	262	285	246	303	331	414	296	426
CASP3	1563	1283	1119	1248	1561	1619	998	1403	1470	1457	1299	1503
CASP6	323.999	287.999	286.001	262	351	317.999	267.999	292.999	325.999	391	294	333
CASP7	529	382	293	279.001	366.999	349	346.001	298	220	609	446.001	607
CASP8AP2	1149	986	1086	904	1080	1043	868.999	1107	1026	1190	976	1309
CASP9	222	236	194.001	229.958	311	234	166	189	193	262	267.999	284
CASQ1	30	20	8	22	26	52	17	20	7	18	20	26
CAST	748.001	494	523	593	812	655.999	598.001	599.001	532.914	799	570.001	737.999
CASTOR1	74	42	40	74	50	59	64	36	66	86	83	74
CASTOR2	1870.98	1487.56	1772.11	1765.07	1507.63	1558.22	1286.89	1529.08	1630.28	1891.75	1325.32	1985.7
CASTOR3P	1384	1285.05	1301.99	1176.19	1303.17	1336.44	1192.17	1359.02	1330.17	1344.15	1168.7	1429.3
CASZ1	1046	809	686.999	865	772.999	942	744.001	824	872.001	950.999	732.001	1014
CAT	466	389	324	256	235	188	479	421	377	494	383	529
CATIP	7	2	11	6	11	0	9	14	11	9	6	13
CATSPERE	30	20	33	16	33	33	10	17	31	21	23	27
CATSPERG	54	39	56	33	59	36	59	77	52	38	65	61
CAV1	40	15	32	20	26	24	8	36	20	33	20	27
CAV2	54	27	41	27	69	33	17	53	39	37	37	59
CAVIN1	115	30	35	65	41	43	4	15	10	73	52	68
CAVIN3	25	12	11	30	36	13	13	30	17	60	41	47
CAVIN4	227	178	168	146.001	168.001	194	196	213.004	197	202.004	172	242.999
CBARP	476	359	337	424	432	486	359	394	478.999	397	421.999	432.999
CBFA2T2	1009	898	959	888.999	865	911	837.999	768	830.001	978	794	1069
CBFA2T3	42	40	42	40	31	50	52	25	43	28	31	37
CBFB	569	460.001	502.001	441	708.999	531	502	598	542	574	555.001	593
CBL	982	950	944	894	790	952	1219	1031	936	1048	870	1154
CBLB	1173	912.002	968	866.999	767.001	858.999	900	905.001	899	1025	823	1083
CBLL1	1155	1175	1141	1098	1061	1041	804	933	976.001	1139	919.001	1178
CBLL1-AS1	9	9	11	5	15	15	2	17	9	13	12	11
CBLN1	101	90	93	111	135	114	110	119	148	80	125	126
CBLN2	563	407	331	400	537	443	317	296	394	510	352	487
CBLN3	35	25	34	40	30	30	34	26	30	51	23	40
CBR1	266	254	190	126	184	158	117	128	133	187	155	194
CBR4	748.999	697	766.999	654.999	799	761	595	744	669.999	770	665	767.999
CBS	1143.48	784.555	763.036	5.724	22.939	139.825	774.023	32.087	273.898	820.22	846.784	844.13
CBSLR	34	38	29	43	25	47	64	45	51	55	41	51
CBX1	4496	3745	3917	3850	3822	4034	3268	3980	3821	4982	4214	5093
CBX2	1602	1250	1231	1299	1393	1103	1357	1419	1608	1703	1487	1740
CBX3	1869.61	1636.36	1593.03	1521.74	2465.61	1610.39	1288.42	1847.57	1675.01	2058.65	1879.04	2067.37
CBX3P2	7	9	10	9	20	12	8	13	10	6	15	5
CBX4	442	392	396	473	418	426	377	388	467	351	324	430
CBX5	7777	7265	6851	6330	6540	6007	7172	7294	6894.78	8508	6892	8673
CBX6	969	566	597	686	759	603	532	690	698	826	757	969
CBX7	78	63	65	81	63	89	51	70	63	74	59	79
CBX8	355	259	359	283	282	331	355	324	419	390	313	341
CBY1	361	328	284	286	292	254	195	294	307	399	292	392
CC2D1A	304	237	125.503	342.001	28.854	32.864	112.999	73.041	126.472	357	309	388.999
CC2D1B	372	343	353	341	361	390	369	282	347	442	290.167	399
CC2D2A	790	623	849	721.001	859.001	821	522	729	716.999	768	666	849.999
CCAR1	1612	1361	1507	1282	1223	1206	1117	1371	1239	1589	1121	1573
CCAR2	2216	1715	1982	1914	1853	1770	1572	1908	1969	2231	1866	2499
CCBE1	84	31	28	60.059	52	41	42	94.902	51	59	75	77
CCDC102A	137	78	67	84	101	59	91	111	112	136	87	106
CCDC102B	54	68	42	69	86.001	89	80	84	51.001	69	38	76
CCDC103	144	75	113	105	95	80	74	92	126	120	108	121
CCDC106	315	142	199.001	238	196.001	181.999	190	175	251	252	233	257.999
CCDC107	161	105	102	116	152	108.999	112	121.999	136.999	184	132	211.001
CCDC112	570.001	586	565	429	522	576	427	615.999	572.999	515	497	588
CCDC113	376.149	336.225	0	0	399.128	162.177	316.136	135.052	327.768	425.377	126.793	368.591
CCDC115	445	313	357	422	543	375	303.999	383	422	465	403	491
CCDC117	1155	1147	996	1050	1156	1122	915	1180	797	1374	1149	1325
CCDC12	374	268	362	395	410	311	211	335	421	490	404	430
CCDC120	67	49	64	42	41	70	62	39	44	79	39	61
CCDC121	91	82	76	92	106	62	69	82	57	99	67	100
CCDC122	51	35	29.001	30	41	15	38	27	36	41	30	46
CCDC124	374	256	352	348	355	320	277	307	372	384	334	496
CCDC125	120	115	95	146	187.001	185.999	122	168	167	100	89.999	74
CCDC126	159	117	111	116	211	156	76	113	140	167	144	127
CCDC127	528	380	396	416	500	411	292	414	393	496	382	516
CCDC13	67.001	38	60	73	69	48	41	45.001	70.999	53	48	67
CCDC134	684	562	663	701.97	537	548	467	434	475	595	464	665
CCDC136	471	524	463.998	558	495	496	577	535.001	513.999	543	456	598.001
CCDC137	292	243	195	223	221	197	205	186	263	258	271	290
CCDC138	203	148.999	138.999	160	244	151	185.999	190	138	231	205.999	245
CCDC14	3212	3356	3201	2514	3164	2981	3231	3203	2804	2916	3073	3508
CCDC141	149	164	270	201	97	322	129	162	131	124.001	104	148.001
CCDC142	212	120	172	173	107	151	128	149	129	173	179	173
CCDC144A	32.346	21.779	32.371	7.332	34.267	44.028	34.008	37.647	18.493	22.314	20.286	28.931
CCDC144BP	29.895	15.011	18.75	20.576	14.799	19.614	17.118	27.154	13.511	4.037	9.896	6.495
CCDC144CP	46.76	25.21	39.88	23.093	26.935	35.358	49.874	30.199	30.996	25.649	28.818	38.574
CCDC144NL-AS1	643	483.001	455	491	575	537	584	567	519	520	486.999	606
CCDC146	118	113	123	78.976	95.723	71.999	131.343	79.773	74.477	100	70	113
CCDC148	117.999	83	48	49.001	92	66	71	88	60	98	83	100.001
CCDC149	266	203	223	199	242	188	155	205	192	293	251	264
CCDC15	158	176	201	133.999	210	140.003	242	220	136	215	202.999	222
CCDC15-DT	10	14	14	11	22	1	7	16	14	22	18	11
CCDC150	84.035	110.263	115	38.132	101.966	79.439	137.757	143.001	83.646	128	124.706	139
CCDC152	60	77	80	67	88	65	233	180	174	214	164	231
CCDC157	331.999	230.999	266	272.919	295	214.002	244	228.001	323	389.001	260	376.001
CCDC159	109	90	84	84	103	112	85	111	72.001	111	74	78
CCDC160	79	126	82	42	64	38	77	102	74	103	71	155.999
CCDC163	22	28	35	42	22	33	37	24	21	30	25	33
CCDC167	206	142	155	228	211	132	124	142	156	250	180	244
CCDC168	18	7	18	11	13	9	12	15	18	10	9	9
CCDC169	30.034	25.585	13.232	23.023	35.153	36.405	30.738	29	13.134	25.218	17.351	25.896
CCDC169-SOHLH2	16.613	76.462	36.607	102.328	70.922	66.115	4.027	104.059	78.922	46.576	67.077	92.603
CCDC17	26.999	7	12	15	3	9	18	9	22	17	12	9
CCDC170	56	12	15	5	8	11	3	19	13	22	11	32
CCDC171	341.001	256.999	284.999	244	261.999	328.999	438.001	336.001	285	304.001	296	347
CCDC174	524	431	491	476	472.999	529	460	553	445	588	461	556
CCDC175	27	28	31	16	32	32	39.001	42	41	33	48.001	36
CCDC177	60	63	46	62	74	71	51	62	68	75	82	100
CCDC18	387	340.001	373	284.999	420.999	272.001	351.001	347	310.001	464.001	398	497.998
CCDC18-AS1	226	205	201	152	190	235	241	186	210	181	167	191
CCDC180	95.721	73.69	91.046	102.147	68.067	14.004	16.959	41.577	80.361	68.438	83.206	31.219
CCDC181	546.001	465	412	406	544	459	353	395.999	376	489	408.999	472
CCDC183	89	90	108	84	134	89	76	101	104	65	89	85
CCDC183-AS1	19	10	18	13	18	17	30	14	12	22	15	12
CCDC184	310	375	270	315	352	388	294	346	436	314	292	351
CCDC186	632	645.999	764	485	674.999	712	618.001	747	527.001	749.999	604	720
CCDC187	28	12	10	18	29	15	21	27	15	15	13	24
CCDC188	14	9	20	14	25	8	10	14	6	10	12	18
CCDC191	487	401	505	350.999	342	432	473.001	480.999	375	371.999	369	360
CCDC22	260	138	139	223	217	168	156	185	219	262	218	296
CCDC24	74	60	44	83	50	77	68	74	93	96	86	96.001
CCDC25	857.001	664.001	692	690	909	711	582	842.999	620	876	709	905.999
CCDC28A	134	94	97	68	102	120	90	113	74	105	86	130
CCDC28A-AS1	16	11	11	17	33	14	9	17	10	18	14	13
CCDC28B	282.795	187.739	234.364	226.75	245.176	213.766	213.188	244.942	250.537	285.363	224.427	262.707
CCDC3	73	123	139	73	133	92	89	85	108	129	85	133
CCDC30	194.007	141.001	137.3	112	206.259	94	141	148.001	141.504	172.176	117.154	197.803
CCDC32	213.999	187	186.999	188.297	194	214.703	162.377	231.001	212.872	205	168.536	264.527
CCDC33	131.001	66.001	74	97	100	59	68.001	72.001	111	130	105	140
CCDC34	582	467	477	438	634	418	375	437	390	593	447	641
CCDC39	96	125	95	92	106	63	63	86	99	103	58	105
CCDC40	225	186	168	171	190.001	152	230	174	171	194.001	144.999	195
CCDC43	782	739	760	633	743	825	591	747	711	789	681	749
CCDC47	980	783	842	762	980	923	653	885	749	1034	914	998
CCDC50	2096	2128	1798	1757	2090	1973	1668	1861	1815	2038	1716	2162
CCDC51	212.999	123	200.999	171	190.999	181	131	172	185	206	154	202
CCDC57	630.999	497	538	469.001	433.998	401.999	499	546	596	548	462	614
CCDC59	311	353	325	289	368	314	222	297	276	367	333	327
CCDC6	739	765	722	639	640	724	625	786	587	833	632	808
CCDC60	86	47.001	85	71.001	69	90	24	48	37	83.999	63	56
CCDC61	56.409	61.976	34.224	66.674	48.937	16.007	28.342	11.401	44.921	23.089	0	45.974
CCDC62	19	15	11	10	18	13	12	16	17	21	15	17.999
CCDC66	476	397	439.001	342	414	524	397	423	373	426.999	388	462.998
CCDC69	47	13	19	22	29	31	25	20	14	19	27	32
CCDC7	270.999	233	238.999	218	258.001	330	192	250	173.001	172.999	214.999	243.001
CCDC71	292	211	222	277	278	194	212	227	257	282	286	286
CCDC71L	307	272	257	249	336	290	140	269	290	242	233	282
CCDC74A	328.077	220.078	357.509	304.219	400.653	306.228	281.821	240.706	314.037	368.405	336.221	339.901
CCDC74B	163.925	105.924	81.491	115.779	135.347	100.773	90.18	90.294	119.963	175.595	156.78	185.1
CCDC77	371	371	337	342	406	326	317	344	304	392.001	371	402
CCDC78	48	24	23	21	25	45	41	50	27	18	26	28
CCDC8	774	490	629	653	666	511	521	544	516	781	597	816
CCDC80	236	62	173	170	188	148	81	132	71	217	101	141
CCDC81	32	16	36	20	28	16	35	15	23	32	36	23
CCDC82	856	814	812	567	606.001	749.001	779.999	783	772	539.001	643	713
CCDC85A	136	128	129	138	158	190	141	161	147	172.001	142	144
CCDC85B	221	168	158	156	205	212	152	149	222	189	149	156
CCDC85C	2455	1965.69	2057	2503	2516	2231	1809.6	2123	2651.89	2843	2268	2874
CCDC86	135	70	86	132	97	70	75	106	111	174	95	156
CCDC87	25	12	18	11	3	7	10	21	8	21	13	15
CCDC88A	2422	2374	2415	2030	2317	2551	2186	2340	2068	2323	1886	2452
CCDC88B	200	214	263	297	366	323	174	116	152	276	155	198
CCDC88C	709	405	519	516	496.001	517.999	371	557.999	469	652	635	709
CCDC89	40	22	27	30	35	21	14	20	22	37	18	45
CCDC9	169.791	99.436	98.827	142.217	96.355	170	93.527	93.004	104.365	182.366	110.228	144.404
CCDC90B	781.001	756.998	718	733	862	765	561	731	707.001	845	727	911.001
CCDC91	255.999	260	371.999	242.999	313	341	224.998	305	223.998	306.001	223.999	324.999
CCDC92	852	906	887.001	729	605	846	1111	756.999	749	687	627.001	900
CCDC92B	38	41	35	39	29	44	21	59	40	32	43	46
CCDC93	913	780	778.001	686	832	827	712	790.999	759.001	854	805	973.999
CCDC96	25	8	11	14	16	1	5	9	28	13	11	15
CCDC97	389	295	290	329	268	330	218	233	234	350	288	340
CCEPR	642	465	427	364	569	325	394	404	381	714	536	686
CCER2	64	80	99	96	78	113	74	88	98	136	179	160
CCHCR1	381.999	338	351	321.001	382	345	332	359	366.001	401	414.999	416
CCK	35	24	43	36	41	30	14	17	13	73	51	41
CCKBR	112	31	44	56	45	56	40	28	58	51	52	53
CCL2	136	49	44	80	180	40	47	40	28	111	76	109
CCM2	563	404	499	506	443.001	497	441.999	464.999	526	549	470	644
CCM2L	42	64	30	47	40	40	16	40	41	37	41	33
CCN1	93	21	29	35	45	52	7	50	20	66	48	54
CCN2	61	19	35	37	58	26	26	15	17	56	43	46
CCN4	13	8	7	12	16	24	5	26	29	13	10	17
CCNA2	974	807	796	803	1101	548	713	894	850	1232	991	1295
CCNB1	748	602	555	555	817	403	453	584	628	1045	854	943
CCNB1IP1	1068	957	776	1048	1350	1090	993	1238	933	1185	1059	1217
CCNB2	815	629	562	557	878	498	599	678	650	977	750	969
CCNB3	46	36	30	35	38	49	30	37	37	64	53	49
CCNC	426.001	394	375.001	377	533	429	363.001	472.998	428	403	397	471.999
CCND1	6273	4909	5248	5097	5563	4120	4966	5046	6142	6675	5108	6328
CCND2	3139	1643	1463	1834	2248	1674	1912	2625	1568	2817	2554	3165
CCND3	160	139	128	147	170.001	131	121	137	136	194	131	150
CCNDBP1	349	286	281	314	451.999	362	283	356	321	393.999	377.001	439
CCNE1	95	30	52	40	66	84	46	83	105	69	62	91
CCNE2	188.001	123	141.999	119.001	158.999	127	93	124.001	121	170.001	165	176
CCNF	987	753	703	773	827	595	550	666	812	951	916	1066
CCNG1	2621	2735	2339	2385	3773	2621	2612	3175	2613	3285	2770.29	3506
CCNG2	985.999	895	951.001	765.999	818	1097	723	932	801	854	766	927
CCNH	512	411	434	367	528.107	442	503.999	493	373	395.001	378.999	468
CCNI	5122	5219	4388	4700	5435	5014	4161	5094	4911	5722	4413	5993
CCNJ	770	759.001	636	699.001	813	845.001	706	648.999	821	816	682.999	842.999
CCNJL	298.302	193.61	214.74	273.167	233.299	224.433	222.333	194.12	234.136	207.223	224.397	278.751
CCNK	164	175.307	140	150	105	167	249.397	181	175.111	124	152	180
CCNL1	1351.98	1054.86	948.561	881.179	1354.89	1161.52	912.534	1097.68	1069.83	1026.72	1045.89	1060.88
CCNL2	2628	2178	2373	2067	2170	2193	1858	2158	2392	2391	2244	2486
CCNQ	171	89	139	142	167	145.001	109	149	187.001	181	197	186
CCNT1	1589	1578	1436	1360	1576	1437	1166	1498	1337	1603	1404	1587
CCNT2	2015	1984	1967	1584	1914	1884	1660	2126	1650	1872	1732	2060
CCNT2-AS1	116	85	87	81	120	70	78	88	66	96	86	85
CCNY	1078	832	957	994.001	1107	1002	839	930	827	1230	924	1160
CCNYL1	152.001	144	96	93	101	135	92	127	97	134.999	131	147
CCP110	861	833.999	802.001	700	871.999	886.001	782	1052	713	887.001	747	1042
CCPG1	843.063	510.809	773.691	626	735.471	805	604.969	772.021	600.326	667.574	631.417	768.719
CCS	355	310	331	335	301	383	259	341	333	337	302	385
CCSAP	958	958	865	748	941	928	842.081	1036.63	847	1073	1004	1137
CCSER1	167	129	107	80.001	133	155	192.001	152.999	187	104.001	136	146
CCSER2	1174	1188	1171	986.999	1062	1157	1046	1158	1121	1218	1048	1271
CCT2	3680	2996	3214	3084	4024	3507	2780	3884	3410	3912	3646	4119
CCT3	3070	2680	2795	2730	3082	3226	2394	2863	2756	3500	3184	3444
CCT4	2774	2359	2315	2484	3109	2662	2150	2650	2363	3266	2510	3017
CCT5	4597	4368	4464	3936	4683	4857	3970	4896	4348	5639	4969	5473
CCT6A	2733	2512	2450	2459	2868	2789	1887	2705	2458	2839	2467	2998
CCT6B	24.411	27	0	15.076	0	0	9.214	73	10.289	19.901	2.768	17.883
CCT6P1	73.675	47.701	31.005	29.646	71.745	59.011	45.169	73.942	58.087	61.725	52.696	53.751
CCT6P3	88.325	55.299	49.995	66.354	72.255	63.989	78.831	49.058	40.913	74.275	61.304	79.249
CCT7	4717	4004	4065	4391	4825	4368	3561	4161	4484	5642	4931	5729
CCT8	2920	2887	2560	2723	3286	3386	2453	3187	2597	3465	2828	3518
CCZ1	482.582	416.242	413.653	413.903	474.397	352.09	425.99	519.182	301.656	507.65	354.804	527.156
CCZ1B	531.418	511.758	430.347	410.097	594.603	654.91	383.01	406.818	647.344	518.35	537.196	665.844
CCZ1P-OR7E38P	61	46.384	50	40.019	34.864	54.175	29.986	28	45.56	55.244	44.713	62
CD101	39	27	42	18	12	26	13	18	34	21	26	40
CD151	848.001	518	623	701	742	657	589.999	687	819	803	724.999	954.001
CD163L1	7	25	8	10	24	15	10	7	6	16	16	17
CD164	839	597	625	757	994	747	505	680.999	594	956	640	898.999
CD200	1004	1160	894	992	1027	1116	852.999	995	1009	970.999	863.001	997
CD207	127	9	16	10	10	41	16	86	24	34	62	46
CD22	13	11	9	9	18	23	13	12	12	9	17	21
CD24	6600	6309	6049	5234	7430	6359.93	4740	6714	6573	6836	5900	7098
CD248	61	41	50	33	33	77	38	56	47	52	40	43
CD27-AS1	162	133	132	135	142	127	165	185	161	117	103	95
CD276	2428	1912	1829	2177	1957	2071	1676	1670	1978	2646	2127	2616
CD2AP	611	555	556	536.001	648	545	499	579.001	459.001	658	569	573
CD2BP2	1809	1361	1443	1471	1476	1300	1178	1342	1649	1957	1405	1691
CD300A	15	14.455	4	23	15	20	10	11	5	23	14	15
CD302	31.358	26.577	25.515	20.018	35	9.705	10	13	2.312	12.341	4.407	20
CD320	232	128	210	243	249	261	117	165	167	227	187	210
CD4	199	121	170	199	261	157	151	165	125	178	136	183
CD44	312.999	199	198	219	190	186	123	125	157	266	196	264
CD46	800	532.001	596.999	523.999	753	676.001	544.999	708.999	645.999	694	560	778.999
CD47	964	830.999	736	730	1019	830.999	757.999	864.999	659	1003	792	1037
CD55	156	144	123	151	204	154	171	232.001	167.999	172	140	187
CD58	64	54	37	19	59	30	26	38	41	62	27	42
CD59	957.253	676.734	681.879	704	1032	787	689	784	876.879	1035.86	941.878	1040
CD63	2006	1525	1451	1619.81	1956	1816	1317	1678	1573	2018	1750	2139
CD68	43	16	18	24	28	13	30	54	25	62	17	23
CD7	10	18	8	37	35	23	13	20	18	38	21	36
CD72	29	24	11	24	77	35	18	25	10	25	35	23
CD74	110	72	77	92	126	113	69	112	77	96	90	95
CD81	878.001	528	570	841	845	779	603	716.999	752	1032	842	944
CD82	30	26	38	38	45	33	26	33	26	56	38	42
CD83	41	10	20	27	35	33	29	44	48	43	37	52
CD9	377	235	258	296.999	247	259	159	284	226	536	347.999	489
CD99	1213	902.001	974.999	1135	1175	889	922	1146	963	1681	1172	1468
CD99L2	1653	1496	1885	1203	1437	1162	1016	1328	1419	3189	2795	3285
CD99P1	31	25	17	21	29	34	30	24	12	20	27	21
CDADC1	135	70	113	76.999	100.001	94	73	84	89	93	77	95
CDAN1	452.001	384.999	362	418	428	352.999	313	394.001	410.999	462	449.999	514
CDC123	1180	977	943	917	999	989	718	834	953	1084	971	1112
CDC14A	321	213.001	178.999	205	254	200	263	295	200.001	272	258	292
CDC14B	387	291	265	393	477.999	406	379	356	356.001	354.001	353	386
CDC16	432	332.001	413	348.001	361	423.001	341.001	428.001	382	376	336.999	452
CDC20	747	396	424	484	637	343	402	380	585	712	610	735
CDC23	1029	961	832	982	1151	1062	801	971	878	1148	1005	1158
CDC25A	553.001	387	346	376.999	465.999	412	398	491	483	591.999	437.001	663
CDC25B	518.999	400.999	510	498.999	556	386	420	426	519.998	629.999	446	594.001
CDC25C	171	134	159	145.999	220.999	102.001	117.999	140	152	201	176	203.001
CDC26	327.001	311.999	294.999	288	351	376	227	299	290.999	437	383	369
CDC27	2219	2010	1980	1741	2111	2059	1638	1940	1875	2298	1929	2183
CDC27P10_1	25	29	24	21	29	7	8	17	18	8	44	27
CDC34	907	747	786.001	950	1050	800	662	731	805	1035	881	1084
CDC37	2108	1700	1780	1769	1715	1945	1556	1831	1779	1855	1825	2055
CDC37L1	517	427	517	390	454	493	412	503	408	400	454	457
CDC37L1-DT	22	22	15	8	12	3	15	12	9	13	20	15
CDC40	492	438	430	398	530	450	420	474	401	521	429	552
CDC42	3574	3094	2841	3231	3960	3306	2550	3540	3374	3910	3369	4061
CDC42BPA	1597	1466	1485	1304	1454	1592	1435	1482	1319	1512	1419	1653
CDC42BPB	893.974	863.663	800.58	988.807	1117.28	1049.18	490.007	655.372	955.539	1226.58	633.636	1192.5
CDC42BPG	66	49	48	70	75	39	69	103	84	95	57	67
CDC42EP1	136	99	65	89	107	119	54	69	65	91	63	68
CDC42EP2	134	78	102	105	76	62	62	120	122	92	115	132
CDC42EP3	1609	1470	1521	1382	1434	1347	1141	1232	1354	1827	1506	1746
CDC42EP4	1097	799	830	1108	1010	867	678	978	1000	1121	841	1239
CDC42EP5	18	5	13	14	16	7	16	15	11	20	2	23
CDC42SE1	941	716	675	805	962	840	600	736	650	921	788	949
CDC42SE2	687	619	604.001	567.001	752.001	645	507	600	582	733	562	691.001
CDC45	424	353	359	344	306	263	263.001	349	320	494	424	474.999
CDC5L	1803	1523	1434	1397	1863	1690	1505	1759	1500	2088	1979	2192
CDC6	604	429	485	400	454	413	366	369	493	684	515	625
CDC7	724	601.999	594	424.001	643	539	478	678	545	680	610.001	750
CDC73	323	358	370	357	393	386	361	349	285	415	396	446
CDCA2	294	234	218	209	261	182	216	227	217	311	282	325
CDCA3	287	133	192	219.999	225	133	136	201	208	318	213.001	309.999
CDCA4	325	220	234	314	355	247	206	277	312	325	326	418
CDCA5	382	285	257	293	363	183	205	286	300	450	398	427
CDCA7	466.001	296	363	405	349	272	266	414.001	315	555	442	581
CDCA7L	1870	1861	1467	1586	1952	2127	1828	1834	1710	2391.98	1925.96	2182
CDCA8	526	448	442	437	427	308	354	376	452	683	578	631
CDH1	146	19	15	13	34	15	67	35	23	79	51	40
CDH10	130	100	103	109	139	126	97	101	115	95	141	170
CDH11	4434	4185	3549	3729	5268	3960	4479	4065	4062	5415	4021	5393
CDH12	319	428	407	249.999	279	272	237	260.001	357.001	406	373.999	364
CDH13	31	27	44	29	23	16	16	26	28	61	17	36
CDH2	8430	7622	7340	6999	7998	7245	6209	7211	7215	8825	6850	8897
CDH20	2876	2435	2496	2308	2537	2356	2294	2230	1980	3280	2703	3401
CDH22	58	59	28	64	64	74	57	31	49	49	51	71
CDH23	2647	2056	2886	2499	2226	2948	2057	1914	2236	2288	1840	2259
CDH24	371.999	330	271	362.999	248	322	286	289	310	335	354	413
CDH3	249	129	158	138	286	189	194	216	163	189	113	245
CDH4	360	222	164	200	148	137	152	193	324	221	245	290
CDH6	2049	1222	1159	1233	1910	977.001	1363	896	779	2056	1443	1838
CDH7	623	499	547	639	736.001	669	467	745.001	623.001	560	455.001	525
CDH8	17.092	8.95	3.808	12.57	14.513	4.634	8.025	3.911	10.372	23.635	20.163	16.973
CDHR1	1121	673	1442	1281	581	1474	424	784	658	630.999	564	607.001
CDHR3	98	54	41	32	56	40	48	54	55	56	48	68
CDIN1	271	166.999	214	257.999	257	263	151	220	181.001	306	191	209
CDIP1	638	559	474	726	683	705	443	533	518	681	593	768
CDIPT	624	501	491	631	587	547	322	425	481	664	509	570
CDK1	913	687	771	648	965	562	823.001	888.999	694	1054	962	1133
CDK10	716	599	480.999	598	589.999	521	432	473	574.001	742.999	579	679.999
CDK11A	251.411	193.904	237.041	239.827	223.739	226.22	250.144	285.194	270.004	248.82	259.286	273.797
CDK11B	457.588	419.095	449.96	391.172	315.261	402.78	288.856	494.807	359.996	471.182	378.715	572.203
CDK12	1821	1535	1475	1284	1210	1414	1605	1456	1362	1423	1309	1631
CDK13	1537	1268	1210	1252	1379	1453	1153	1340	1260	1544	1377	1585
CDK13-DT	16	17	6	12	11	5	14	29	20	23	14	17
CDK14	1479	1587	1355	1255	1297	1372	1188	1421	1254	1642	1465	1647
CDK15	34	37	40	28	21	53	14	47	35	32	41	32
CDK16	4672	3923	3992	4527	4224	4163	3177	3744	4206	5238	4196	5074
CDK17	861	629	694	756	939	800	674	880	701	875	793	955
CDK18	129	69	60	93	80	93	101.999	114	92	138	96	131
CDK19	755.001	765	712.999	660	701	694	703.001	745.001	649	883	695.999	913.999
CDK2	698	612	602	648	693	556	585	662	605	877	706	809
CDK20	326	218	263	318	303.001	288.998	196	268	291	292.001	281	246
CDK2AP1	1236	1031	1072	1086	1102	1035	791.999	964	978	1371	1125	1292
CDK2AP2	405	370	342	423	322	410.999	342	330	279	478	360	469
CDK3	80.217	88.316	89.08	70.714	60.807	112.192	90.553	85.935	74.135	67.91	94.599	68.461
CDK4	903.845	643.698	575	779	881	688	570.685	687	725	975	899	1013
CDK5	300	268	246	243	258	268	184	290	265	285	235	304
CDK5R1	1806	1360	1680	1382	1182	1618	1013	1500	1678	1315	1345	1633
CDK5R2	60	90	89	86	90	70	56	72	79	69	42	79
CDK5RAP1	333	276	330.001	250	310	277	276	304.001	269.999	302	246	315
CDK5RAP2	1326	259.33	1105	991.769	0	370.182	1198	230.009	1083.96	1194.96	917.691	161.324
CDK5RAP3	2635	2066	2283	2052	1970	2481	2225	2286	2461	2622	2093	2675
CDK6	1337	1355	1114	1311	1535	1234	1265	879	941	1887	1407	1929
CDK7	380	317	319	328	383	310	268	358	321	420	384	414
CDK8	920.001	847	870	806.001	918	979	699	916.001	706	1074	894	1011
CDK9	868	622	741	720	623	644	550	729	785	742	648	726
CDKAL1	640.999	638.001	587.001	608	686.001	542	488	630.001	662.001	695.001	604.999	671.001
CDKL1	16	6	20	13	11	11	8.999	22.001	13	6	15	27.999
CDKL2	150.999	162	112	169	209.001	111	212.001	232	197	220.999	141.999	172
CDKL3	153	151	108	143.001	152.001	163.999	111.999	161.001	114	107	158	123
CDKL5	650	540	550	556	534	620	571	544	508	649	519	648
CDKN1A	394	296	266	489	375	592	317.999	347	205.999	589.001	478.999	571
CDKN1B	1380	1152	1200	1295	1458	1225	1018	1264	1168	1416	1163	1425
CDKN1C	834	772.999	767.001	981	1030	958	812.001	755	841	1168	805	1087
CDKN2AIP	408	356	398	367	510	330	291	338	395	399	390	410
CDKN2AIPNL	280	227	212	236	310	209	193	245	208	273	239	295
CDKN2B	42	18	32	25	17	48	27	29	18	31	20	31
CDKN2C	191	147	118	169	157	89	104	106	116	216	182	223
CDKN2D	421	327	368	286	416	375	305	408	404	402	337	399
CDKN3	250	195	167	193	225	144	160	157	173	252	196	260
CDNF	12	1	19	6	9	20	5	21	12	14	9	12
CDO1	480	403	300.999	312	467	339	305	385.999	397	429.001	382	484
CDON	4368	2528	2368	1817	2520	1956	3909	3414	2298	5023	3738	4765
CDPF1	163	127	128	163	184	107	113	112	127	219	166	163
CDR2	102	78	113	91	141	95	94	105	108	109	98	118
CDR2L	317	234	242	308	260	342	222	286	362	316	244	354
CDRT4	50.953	101	127	53.4	114.346	0	0	127.27	175	157	73.023	38.452
CDS1	462	403	444	403	616	353	328	359	470	442	334	448
CDS2	2887	2950	2838	2583	2912	3312	2481	3062	2997	3102	2570	3188
CDT1	365	212	186	305	258	248	257	235	324	382	382	358
CDV3	3750	3118	3072	2984	4203	3391	2710	3475	3099	4543	3328	4268
CDYL	1185	824	893	951	1185	947	783	887.001	922	1269	1052	1271
CDYL2	469	407	401	455	433	387	358	409	521	555	428	475
CEACAM19	44.501	36	60	33	40	14	35	32	23.088	40.528	25.15	45.146
CEBPA	35	20	15	25	45	7	21	37	36	25	30	28
CEBPA-DT	30	19	16	19	25	21	14	28	18	19	15	18
CEBPB	58	20	29	34	33	55	25	38	22	35	24	20
CEBPB-AS1	13	13	14	5	16	9	9	2	4	7	17	11
CEBPG	1401	1141	1177	1102	1320	1179	1067	1406	1216	1385	1222	1478
CEBPZ	1048	1076	927	969	1206	1120	891	1190	1031	1292	1083	1155
CEBPZOS	700.95	836.999	712.001	679	659	765	697	763.001	622	630.001	583	680
CECR2	1720	1738	1584	1844	1605	1662	1717	1556	1835	1829	1442	1958
CEL	11.985	1.361	9.134	30	21	9.364	16	20	36	46	35	22
CELF1	2747	2572	2616	2650	2632	2705	2465	2482	2450	2942	2284	3188
CELF2	1711	1792	1663	1466	1362	1542	1438	1331	1515	1775	1296	1819
CELF3	3658	3524	3324	3806	2776	3957	2366	2794	4110	3241	2643	3240
CELF4	463	584	501	490.001	614	587.999	513.998	548.001	603	458.001	396.001	543.001
CELF5	404	419	428	395	322.999	406.001	492	508	626	308	348.001	422
CELF6	157	144	149.001	197	185	229	107	164	180	122	146	158
CELSR1	501	297.999	348	347	387	239	347	335	322	444	411	586
CELSR2	1817	1501	1579	1874	1626	1799	1954	1580	1980	2205	1700	2211
CELSR3	1795	1819	1842	1809	1494	2176	1738	1514	1945	1875	1736	2089
CEMIP2	2697	2403	1715	1336	2119	1614	2652	2320	1982	3345	2664	3629
CENATAC	77	52	56	60	64	73	52	65	65.001	82	76	54.999
CEND1	294	257	163	243	267	265	162	271	299	229	233	310
CENPA	138	84	109	91	163	74	85	102	123	170	120	156
CENPB	1186	710	847	877	954	764	632	752	878	1101	835	1184
CENPBD1P	74	55	53	72	68	75	54	82	72	84.431	68	77
CENPBD2P	787	581	555	790.467	866	636	503	562	658	830	682	845
CENPC	633	542	526.001	523	676	579	542	640	519.001	679	574	671
CENPE	801.001	748.001	719	559	864	567.001	641	656	665	959.001	759	948
CENPF	4722	3415	3727	3093	4210	2721	3442	3898	3553	4909	4553	5184
CENPH	320	282	286	282	476	269	296	354	301	442	355	422
CENPI	350	291.001	239.001	251.002	290.999	232	220	276.999	258	374.001	277.999	373
CENPJ	727.627	704.386	613.092	589.143	801.727	701.667	613.652	683.138	682.579	882.41	682.854	855.445
CENPK	119.999	125.999	91	112	139.01	125	140	117	112.999	154.001	121	173.001
CENPL	159	84	120.999	96	134	94	108	137	128	181	133	170
CENPM	94	86	63	75	117	57	64	75	82	126	88	133
CENPN	481	400	392	391	503	275	315	405	391.999	572	426	560
CENPO	578.001	421	422	419.999	446.001	372	378	410	487	670.001	526.999	655
CENPP	144	134	164	150	122	109.505	136	120.001	116	145.807	136	210
CENPQ	82	86	64	56	111	98	44	66	69	86	89	108
CENPS	101.429	104.359	36.922	55.246	78.924	67.479	46.944	106.82	85.398	103.629	74.256	109.266
CENPS-CORT	37.571	19.641	38.895	44.754	49.623	34.521	25.524	31.18	34.37	61.372	27.744	35.734
CENPT	959	912	900	941.999	855	912.999	770.999	759.999	949.999	984	963	1148
CENPU	674	600	535	476.999	652	482	520	570.001	637	867.001	733	837
CENPV	1131	923	742	1055	1328	974	773	966	944	1253	1095	1283
CENPVL1	36.378	32.087	15.509	31.835	37.855	27.277	21.276	34.471	29.017	24.384	42.408	24.249
CENPVL3	10.622	25.913	11.491	25.165	20.145	35.723	7.724	7.529	22.983	16.616	15.592	21.751
CENPW	69	71	37	39	73	54	56	82	55	102	65	116
CENPX	340	226	211	264.999	249	253	193	229	248.001	335.999	257	328.001
CEP104	477	360	382	376.001	511	472	391	389.072	433	492	452	490
CEP112	445.999	367.999	443	292.999	438.999	419	475.999	447.001	378	456.001	386	414
CEP120	608.999	585.001	591	494	647.999	564	543	677.999	517	715	618	677.001
CEP126	244	279	240	221	286	272	332	202	253	197	175	220
CEP128	475.001	529.999	510.999	352	432	564.001	634	523	513	546	535	544.002
CEP131	785.001	547.999	648	644.001	734	513.001	614	611	738.999	825	791.001	841.999
CEP135	524	396	430	355	462	406	437	464	417	479	480	562
CEP152	278	280.999	273	278	291.999	241	263	255	203	373	321	442
CEP162	404	467	404	371	406.999	392	344	384.999	365	457	441.999	450
CEP164	1170	883.999	850	1093	933	967	795.999	739	964.999	1109	940	1086
CEP170	5733	5767	5699	4601	5810	6008	5280	6551	5834	5774	5261	6094
CEP170B	845	758	639.999	878	829	729.001	682	817	1050	754	878	865.001
CEP19	278	303	337	223	249	267	242.001	285	276	344	261	291
CEP192	1538	1403	1255	1300	1469	1331	1186	1406	1329	1672	1511	1806
CEP20	545	562	498	484	605	626.999	451	597	541	570	553	684
CEP250	1740	1560	1418	1467	1326	1652	1696	1473	1438	1695	1400	1825
CEP290	1075	1206	1054	864	1201	1185	1267	1200	1009	1075	909.999	1146
CEP295	1117	1071	962.999	849	901	932.999	1053	1018	977.001	1098	992.001	1118
CEP350	2365	1973	2010	1714	2250	2204	1854	2032	1854	2207	1828	2236
CEP41	1122	917	827	991.001	1126	913.999	842	1059	972	1301	1137	1446
CEP43	542	348	342	362.001	439	399.001	474.999	415	463	486	429	482
CEP44	338	326	299	308	320	347	299	358.999	266	343	311	408
CEP55	395	275	328	277	379	268	342.999	358	338.999	506	402	473
CEP57	1026	979	960	778.999	1166	952	811	1083	972.999	1079	881.999	1170
CEP57L1	620	570.001	635.999	532.001	687	587	586.999	758.001	559.999	664.001	577	754
CEP63	479.001	448	468	389.999	462.001	497	431	492.999	387	460.001	451.999	523.999
CEP68	699.579	684	630.339	530.098	588.559	578.035	562.562	624.553	764.005	698.102	574.803	752.892
CEP70	867.001	746	793.002	673	921	818.002	802.999	959.001	799	902.999	836.998	949
CEP72	227.001	218.999	224.001	242	218.999	214	227	220	186.081	281	248	281
CEP76	188.001	159	151.999	186	200	164.001	185	160	144	192	192	200.999
CEP78	1037	753.999	712	671	756	669.999	764	812.999	787.999	853.001	869.001	1058
CEP83	269.002	250.998	275	217	306.001	259.001	247.999	220	186	262.001	257.001	334
CEP83-DT	50	26	22	30	40	27	15	25	39	35	23	25
CEP85	806.001	653.999	815	633	785	646	693.001	698	655	978	668	891
CEP85L	972.001	918.999	869.999	797.001	1026	798	868.001	958	883.001	1010	810.999	1121
CEP89	575	483	543.001	556	452	508	474	559	457.001	739	511	689
CEP95	1049	859.999	837.999	764	905.001	833.001	844	908	840.001	961	829	920.999
CEP97	1063	1018.25	1020	947	1325	879.849	846	1120.01	825.326	1161.54	993.001	1310
CEPT1	265	278	290	221	290	204	227	304	208	304.999	284	360
CERCAM	230	178	188	258	273	188.999	113	157	144	197.001	132.999	166
CERK	1563.22	654.755	727.423	1136.56	1894.73	1278.13	1396.16	1403.9	1129.96	1462.58	1064.78	952.339
CERKL	335	232	295	340	375	274	169	267	248.999	280	188	268
CEROX1	175.849	160.926	96.93	140.99	102.973	128	178.001	171.701	227.992	133.838	143.001	141.999
CERS1	122.129	108.661	122.257	135.515	168.814	101.008	106.423	162.007	141.342	168.563	146.342	154.702
CERS2	886	752	631	798	942	738	653.999	751	660	1213	808	1051
CERS4	780	617	732.999	862.999	862.999	758	501.999	621.999	534	781.998	593.999	694
CERS5	547.999	478.999	413.999	444	524.998	517	389	449	466.001	595.001	470	561
CERS6	1886.03	1663	1487	1484	1609	1609	1474	1590	1586	1851	1553	2012
CERT1	405	474.001	433	427	478	454.999	471	471.001	373.001	481.001	389	433
CES2	1468	1136	1249	1365	1189	1195	836	1030	1261	1321	1149	1405
CES3	60	65	56	82	56	56	71	79	70	50	36	82
CES4A	53	17	40	36	30	45	25	28	46	32	28	34
CETN2	1182	1114	912	879	1058	906	887	1065	1007	1214	1038	1172
CETN3	293	331	255	287	424	376	283	296	243	359	331	369
CFAP100	26	9	16	11	24	12	25	17	24	9	19	28
CFAP119	131	99	139.999	106	77	95.001	78	75	105	98.001	116.999	97.001
CFAP144	69.001	65	60	42	57	56	157	40	55	69	78	76
CFAP20	1304	1323	1248	1147	1407	1329	1010	1134	1277	1482	1281	1385
CFAP206	145	75	114	106	134	62	84	119	134	126	116	153
CFAP20DC	262	227	206.999	223.998	302.999	219.999	290	353	249.999	254	251	251.002
CFAP210	12	15	31	20	9	21	22	18	22	16	12	32
CFAP221	51	56	35.001	48	42	26	28	39	51	46	29.999	23.999
CFAP251	175	103	96	162	152	154	200	153	168	252	165	205
CFAP298	1144.12	1163.48	1073.55	964.393	1389.07	1066.47	860.866	928.232	1036.7	1319.37	1035.32	1290.89
CFAP298-TCP10L	64.173	109.516	89.455	214.983	128.928	207.175	294.134	189.74	152.305	244.772	205.681	270.112
CFAP299	31.001	28	13	14	27	14	26.001	19	22	19	6	14
CFAP300	94	76	52	61	78	34	40	69	59	67	64	67
CFAP36	737.001	783	696	679.001	881	778	734	841	717	843	722	883
CFAP410	357	246.001	234	269	289	275	141	265	269.001	291.001	251	310
CFAP418	128	136	98	131	173	138	84	108	126	153	150	163
CFAP43	119	43	49	44	48	43	59	65	46	63	48	85
CFAP44	250	194	167	178	142	244	190	189	177.12	210.084	199	192
CFAP45	22	5	11	26	16	10	12	13	19	29	10	23
CFAP46	170	135	93	116	135	80	142	111	134	176.999	139	172
CFAP47	654	752	726	327	457	278	534	470	427.001	1192	976	1186
CFAP52	43	9	22.001	9	14	5	5	14	12	10	13	33
CFAP53	46	46	40	36	53	19	38	56	33	38	29	38
CFAP54	139	102	90	74	111	57	66	126	103	154	103	150
CFAP57	49	24	57	32	29	59	53	46.999	33	39	44	72
CFAP58	19	42	35	26	36	52	20	37	39	60	38	34
CFAP61	30	31	50	24	34	45	32	35	34	50	31	56
CFAP68	136	133	89	105	128	109	83	105	94	139	88	114
CFAP69	85	109	82.999	55.999	66.999	62	77.999	53	69.999	89	48	51
CFAP70	88	65.999	54	40.999	37	74	41	32	49	51	50	63.999
CFAP74	77	18	46	19	39	24	62	34	51	25	32	42
CFAP90	46	21	32	29	45	14	9	22	36	36	19	33
CFAP91	224	176	215	166	319	180	259	189	188	279.001	177	248
CFAP92	27	31	8	20	37	34.001	34	44	40	40.001	27	38
CFAP95	47	47	32	30	69	14	61	24	31	54.001	37	48
CFAP97	1224	1067	998	945	1245	1061	996	1254	999.999	1333	1225	1372
CFDP1	1541	1508	1497	1421	1726	1621	1445	1609	1483	1895	1529	1897
CFI	195	1	84	38	109	15	13	77	18	60	56	69
CFL1	10065	9051	9147	9662	10219	8637	6839	8314	9343	12158	9263	11852
CFL2	915.001	912.001	935	928.001	1165	1027	748	994	849.999	957.999	737	1062
CFLAR	745.999	670	640.001	520.656	510.001	586	654.358	731.53	608.243	635.999	557	689
CGB8	20.857	6.934	12.045	28.835	33.197	0	0	0	7.998	12.87	13.527	12
CGGBP1	1965	1886.5	1898.43	1670.25	1952.61	1873.83	1476.14	1820.66	1746.86	2040.14	1818.41	2239.13
CGN	941	578	624	736	694	772	640	728	597	838	680	831
CGNL1	549	449	661.999	824	606	1237	325.001	363	324	476	417	472
CGREF1	23	14	5	19	9	9	26	32	23	24	30	16
CGRRF1	107	115	98	108	116	69	122	88	101	135	102	133
CH507-145C22.1	64.012	71.948	49.514	47.953	39.111	42.161	132.675	53.811	43.529	43.221	76.068	67.382
CHAC1	60	62	37	82	83	75	53	42	79	70	78	88
CHAC2	21	14	18	16	17	14	13	18	19	24	14	32
CHAF1A	1086.53	749	778.015	898	754	747	712	841.029	859.017	1180	1030	1192.01
CHAF1B	488	385	464	409	409	415	389	471	428	616	593	607
CHAMP1	848	742	717.001	719	545	685.999	719.001	793	727	613	499	704
CHASERR	542	487	473	380	566	429	342.001	468	434	592	561.999	567.001
CHAT	39	27	38	33	35	27	35	44	26	10	26	18
CHCHD1	129	124	127	152	159	139	106	138	127	181	163	155
CHCHD10	65	32	67	65	66	47	39	69	63	54	50	75
CHCHD3	1098	1005	952	913	1170	1075	774.999	1139	918	1282	1090	1390
CHCHD4	148	148	133	129	160	132	131	131	139	191	147	170
CHCHD5	286	158	152	245.999	176	171	135.001	172	166.999	193	213	214
CHCHD6	192	159	181	182	208	154	177	219	207	154	198	228
CHCHD7	757	788.001	718	629	629	824	555	671.999	552.999	699.001	691	750.001
CHD1	2528	2140	2351	1847	2417	1969	1690	2241	1886	2168	1939	2384
CHD1L	729	566	617.001	628.999	675	613	544.001	545	576	853.999	687.001	785.999
CHD2	2473	2292	2306	1961	1984	2246	2233	2433	2247	2514	2078	2576
CHD3	3239	2632	2705	2217	1853	2411	2239	2657	2992	2845	2553	3170
CHD4	11332	10392	10684	10123	10474	11668	9988	11477	10653	12361	9737	12662
CHD5	61	71	85	53	61	149	57	122	116	39	59	76
CHD6	3249.08	3004	2826	2527	2788	2874	3198	2852	2702	3014	2638.38	3417
CHD7	8317	7938	7997	7514	7369	7894	8119	7182	7082	8988	6844	9103
CHD8	3893	3366	3316	3294	3085	3595	3114	3344	3511	4100	3310	4002
CHD9	3488	3349	3471	2825	3440	3440	3210	3594.05	2885	3391	3118	3713
CHDH	95	27	35	52	50	37.051	32	60	37	43	75	63
CHEK1	527.001	451.001	398.999	411.999	468.999	467	389	452.999	465.999	681	561.001	613.001
CHEK2	172	174	185	149	219	173.001	135.001	189	175.999	235	227.999	195.001
CHERP	289	198	243	265	213	294	249	198	245	250	175	297
CHFR	548.001	509	522	496	501	514	426	470	524	536	518	617
CHGA	692	516	593	523	500	600	264	476	507	597	515	648
CHGB	812	740	812	683	532	1019	525	748	775	734	567	829
CHIC1	249	259	205	199	309	204	228.001	210	194	213	201	294
CHIC2	99	92	90	93	116	121	78	77	100	110	93	132
CHID1	527	381	333.001	440.001	510.999	410	328	362	472	557	486.999	580.114
CHKA	413	334	351	307	374	367	396	397	363.999	436	340.999	402.001
CHKB	332.754	283.693	201.665	276.587	256.143	351.107	276.066	237.947	265.131	242.227	300.434	342.871
CHKB-CPT1B	223.529	145.767	190.296	109.504	158.087	109.689	52.152	169.139	164.66	229.381	150.401	124.718
CHM	1216	1159.08	1268.08	1068	1112	1418	489.041	594.001	451.001	623	546.999	545.999
CHML	1535.46	1425.45	1401.16	1189.79	1513.65	1462.7	1220.06	1683.21	1287.96	1445.75	1357.78	1415.49
CHMP1A	972	756	757.001	909	881.001	714	596.999	729	841.999	991	754	916
CHMP1B	1181	1017	946	982	1233	1006	843	1033	993	1092	984	1212
CHMP1B2P	65	88	89	94	70	86	87	82	47	81	44	61
CHMP2A	1237	982	1081	1206	1337	1455	970	1247	1077	1263	1060	1198
CHMP2B	388	265	335	291	435	363	289	370.001	300	388	314	425
CHMP3	1518.75	1316	1244	1158.16	1342.64	1179	1068	1252.82	1307.55	1523.57	1319.75	1565
CHMP4A	365	335	321	325	269	356	229	361	350	379	313	368
CHMP4B	564	497	462	468	540	513	403	546	504	594	503	629
CHMP4C	17	7	13	6	12	8	11	10	6	8	11	6
CHMP5	754	654	675	658	749	746	588	683	661	713	662	724
CHMP6	266	158	184	193	231	182	164	232	195	212	243	242
CHMP7	738	570.001	581	584	708.001	724	533	559	580	733	673	796
CHN1	954	933	1002	895.999	1170	1027	889	1014	1004	1079	925.999	1137
CHN2	106.001	85	121.001	65	99	130.999	21	112	89	74	81	93
CHODL	106	55	85.001	69	89	52	77	78	73	70	76	108
CHORDC1	535.861	559.933	545.93	512.901	551.997	566	573	572.801	411.96	669.891	580.835	688.995
CHORDC1P4	22.139	11.067	15.07	12.099	1.003	7	26	33.2	21.039	17.109	14.165	4.005
CHP1	641	638	495	687.008	650	650	620	705.999	578	739	616	718
CHP1P2	30	22	27	12	10	11	22	25	27	9.391	10	20
CHPF	591	414	411	638	762	604	362	453	456	788.999	579	709
CHPF2	493	278	347	431	465.001	338	313	359	387.999	457.999	388	456
CHPT1	131	62	39	83	165	100	97	137	111	150	96	151
CHRAC1	329	263	263.001	285	297	255.001	180	274	254	364	297.001	398
CHRD	46	34	53	40	87	78	72	59	69	35	66	62
CHRDL1	1300	727.999	754	941	1125	1157	530	1128	857	1355	1276	1419
CHRFAM7A	99.974	62.858	53.222	78.331	93.497	107.742	52.24	61.182	102.323	103.941	88.188	92.773
CHRM3	46	17	23	23	25	34.001	34	21.034	11.999	35.999	25	50
CHRM4	42	35	29	60	30	48	29	39	20	47	40	41
CHRM5	30	11	30	11	11	15	14	31	9	11	7	20
CHRNA1	189	167	187	223	221	236	106	137.999	156	219	199	225
CHRNA3	2926	2483	2616	2788	2204	3014	1439	2080	2322	2930	2476	2992
CHRNA4	410.998	395	308	474	394	496	360	384	410	431	427	446
CHRNA5	236	142	154	169	154	216	171	250	222	249	264	291
CHRNA6	56	44	45	35	52	104	15	61	40	40	51	50
CHRNA7	29.26	33.817	45.386	31.137	69.668	32.429	42.295	38.448	32.996	61.244	34.892	52.054
CHRNB1	185	127	140	182	199	153	142	168	172	177	153	190
CHRNB2	742	696	863	698	588	660	529	658	880	662	591	799
CHRNB3	254	397	222	335	402	482	349	368.999	412	342	312	355
CHRNB4	1561	1301	1420	1497	986	1289	713.999	872	1207	1382	1042	1510
CHRND	23	23	35	64	50	45	51	33	34	38	26	59
CHROMR	83	55.999	45	37	63	64	52	47	58	59	41	65.999
CHST1	109	93	48	73	71	59	83	69	83	96	104	107
CHST10	476	460.001	467	475	539	463	357	415	570.001	634.999	560	608.001
CHST11	198	93	128	122	136	170	150	143	164	166	210	195
CHST12	183.999	134.001	142	175	159	176.001	195.009	116	142	162	149	147
CHST14	219	111	155	174	217	120	119	187	170	239	161	231
CHST15	800.999	376	384	323	459	197.001	555	527.999	416.999	936.999	656	957.001
CHST2	232	170	147	160	254	107	127	74	122	174	129	171
CHST3	738	500	568	565	635	612	437	614	528	626	597	706
CHST5	6	17	12	19	17	13	30	12	28	22	17	13
CHST6	65	35	40	49	34	56	69	80	57	83	73	73
CHST7	18	1	4	9	3	8	10	22	23	14	17	12
CHST8	194.999	102	112	128	133	96.001	98	117	195	146	148.001	219
CHST9	24	20	19	16	12	15	23	16	13	20	18	30
CHSY1	625	608	525.001	548.001	627	694.999	506	589.001	546.001	767.999	540	775
CHSY3	398.001	106	175	175	374	110.999	204	175.001	78	267.001	180	247.001
CHTF18	506.001	328	380.001	416	442	291	281	376	419	515	514	532
CHTF8	196.304	48.261	0	326.02	338.036	71.635	96.611	257.757	273.945	385.395	300.558	232.982
CHTOP	871	699	694	735	683	665	648.91	656	767.999	843	761	883
CHUK	322.999	224	258.001	210	280.999	242	244.001	259.999	286.999	337	249	359
CHURC1	708.837	592.582	553.985	515.044	639.433	489.708	455.266	523.661	552.803	626.612	586.639	631.902
CHURC1-FNTB	170.96	177.973	152.486	145.656	110.29	97.001	141.509	127.952	87.262	142.398	117.527	265.515
CIAO1	1517	1309	1280	1255	1451	1351	969	1492	1290	1472	1377	1630
CIAO2A	246	142	180	214	280.999	211	176	195	184	266	197	236.999
CIAO2B	427	226	257	372	382	333	215	270	266	351	336	431
CIAO3	395	269	265	312	400	314	281	300	328	398	348	350
CIAPIN1	858	652	658	700	910.001	579	577	687	792.999	880	767	855
CIART	254.001	320	340.001	320	225	324	277	247	130	340	244	418
CIB1	162.999	68.999	66	90.001	75	113	64	86	102	119	86	115
CIB2	483.001	307.001	337	386.999	403	395	292	335	407	472	477.999	549.998
CIB4	13	15	15	18	7	7	6	10	16	20	18	6
CIBAR1	687.001	668.179	570.001	572.002	831.001	607.999	644	742.999	544	805.001	607.999	828.999
CIBAR1-DT	12	18	14	16	27	5	14	20	16	17	12	7
CIBAR2	95	62	110.999	88	106	69	76	92	114	136	69	103
CIC	1821	1489	1564	1560	1304	1637	1379	1410	1735	1642	1411	1769
CIDECP1	48	34	38	48	50	95	46	25	60	37	54	54
CILK1	1237.13	936.215	1123.77	1115.48	1262.72	1265	994	1080.76	1071.43	1213	943.245	1204
CILP2	72	71	56	66	110	64	46	71	77	58	54	84
CINP	291	265	260	232	333	316	219	260	273	276	278	285
CIP2A	298.919	240	235.823	242.508	274.871	232.143	219	294	208.67	287.752	296.54	353.715
CIPC	561	513	542	485	563	505	446	484	515	625	512	561
CIR1	656	652	632	490	594	751	441	633	544	634	582	681
CIRBP	3418	2370	2862	2741	3339	2717	2253	3122	3116	3131	2559	3078
CISD1	288	298	275	248	359	243	277	253	260	341	260	335
CISD2	685	667	640	654	806	810	610	683	653	694	533	753
CISD3	67	22	27.079	41	32	56	26	32	39	52	43	58
CISH	79	61	44	60	48	48	59	46	29	102	46	70
CIT	679	596	542	525	572.001	432.001	710	625.001	629	816.999	616.999	863
CITED1	80.999	123	87	65.57	66	103	48	98	82.343	155.295	147.455	179.344
CITED2	1442	1142	1121	1312	1157	1108	859	889	961	1371	925	1262
CITED4	131	77	53	129	131	89	81	91	111	120	112	128
CIZ1	2027	1656	1561	2041	1380	1926	1493	1652	1705	2033	1497	2034
CKAP2	1600	1468	1406	1220	1441	1247	1214	1563	1435	1889	1482	1865
CKAP2L	438	384	364	274.001	362	298	345	378	364	592	388	572
CKAP4	3449	2589	2558	2719	2984	2671	2040	2702	2922	3320	2893	3536
CKAP5	6344	4873	5189	4773	5847	4548	4648	5939	5155	6309	5573	6509
CKB	25712	18201	18184	23876	20912	21156	16313	22288	22800	29661	23535	32732
CKLF	74	76.484	78	86	131	77	87	87	50	90.001	97	120.999
CKMT1A	24.902	43.671	76.051	57.14	4.101	103.744	36.496	77.293	56.469	0	68.832	25.376
CKMT1B	75.098	65.329	39.948	52.859	85.899	39.257	53.504	74.707	44.531	52	23.168	40.624
CKMT2-AS1	104	97	125	128	121	169	118	110	84	112	101	130
CKS1B	704	560	488	573	595	377	528	557	590	904	635	835
CKS2	502	303	322	398	559	349	411	412	403	576	535	593
CLASP1	2380	2336	2134	2010	2080	2151	2315	2149	2168	2586	2082	2618
CLASP1-AS1	15	7	10	7	22	23	4	10	15	10	5	0
CLASP2	3901	3800	3562	3472	4338	4611	3544	4229	3913	3872	3513	4074
CLASRP	606	553.001	499	558	533	660	458	490.001	545.001	612	536	628
CLBA1	158	93	105	112	135	111.999	100.999	120	122.001	178	99	131
CLCC1	706	542	615.999	596.676	662.999	642	567.777	735	558	782.604	634	817
CLCF1	21	5	4	13	27	6	8	22	20	9	32	25
CLCN2	190.999	157	171	167.999	216	260.001	238.001	231.001	273	150.999	188	247
CLCN3	3962	3363	3670	3257	3913	4142	2747	3621	3260	3887	3270	4100
CLCN4	1574	1264	1792	1687	1494	1903	998	1520	1413	1447	1174	1522
CLCN5	1015	1045	887	943	1032	1039	977.464	969.999	974	1423	1376	1472
CLCN6	586.83	569	519.69	570	466	615.238	543.597	540.541	588	590.294	516.837	587.632
CLCN7	468	374	374	510	414	337	351	354	455	466	422	548
CLCNKB	16	21.658	33.959	38.874	40.997	39.992	7.979	42.567	23.996	15.778	24.998	18.996
CLDN1	689	205	295	270	592	176	231	206	107	667	427	519
CLDN10	43	17	16	23	14	8	22	40	21	28	33	32
CLDN11	7	14	10	9	18	21	12	12	11	19	9	9
CLDN12	598	546	531	639	669.999	689	505	639	539	723	558	790
CLDN15	60	45	65	90	67	73	54	47	57	92	67	78
CLDN19	69	18	41	67	51	78.889	24	13	11	61	25	53
CLDN2	60	12	20	8	19	10	10	10	8	50	49	56
CLDN3	65	66	58	93	121	60	93	79	58	84	61	80
CLDN4	60	8	17	21	47	15	25	15	10	47	27	44
CLDN5	215	167	131	261	291	232	111	149	280	278	292	286
CLDN6	129	49	52	61	43	69	99	90	130	59	65	85
CLDND1	786	814	732	683	830	804	647	910	662	881	650	877
CLDND2	19	17	7	10	18	19	15	19	19	19	11	19
CLEC11A	109	60	46	87	140	98	30	54	84	115	100	105
CLEC16A	386.586	175.808	495	629	477	563	457	358.886	505	296.708	545	338.124
CLEC18A	10.221	13.647	39.534	46.437	24.71	0	27.503	7.921	30.351	16.246	7.097	28.863
CLEC18B	90.605	130.595	71.137	142.495	287.043	143.924	179.259	100.304	121.783	181.09	153.349	180.278
CLEC18C	38.174	40.321	27.601	65.068	102.247	91.077	59.238	30.881	33.866	56.664	47.634	43.859
CLEC19A	260	115	79	78	203	29	86	81	56	343	147	236
CLEC2D	104.189	92.106	82.166	82.108	112.151	96.186	139.184	92.118	78.117	94.102	70.104	91.125
CLEC4F	103.001	22	3	13	13	30	17	101.999	11	55	90	66
CLEC4G	80	76	82	105	108	48	39	81	85	89	50	68
CLGN	821	759	723	735	1175	724	507	881	692	956	675	959
CLHC1	139.999	144	146	157	205	138	157	151	128	150	149.001	185
CLIC1	1842	1355	1277	1453	1852	1246	1269	1461	1485	2132	1586	2023
CLIC4	2522	2189	1972	2088	2228	1900	1521	2275	1953	2725	2241	2706
CLIC6	162	73	76	66	72	63	98	88	85	102	105	88
CLINT1	1373	1210	1248	1173	1156	1379	947	1365	1115	1330	1134	1429
CLIP1	1075	944	1026	890	854	950	858.999	1122	920	1091	895	1086
CLIP2	2299	2176	1969	2185	2261	2229	1900	2054	2596	2390	2164	2535
CLIP3	416	375	379	366	298	363	513	414	351	344	324	344
CLIP4	191	125.63	233	173	188.999	230.999	148	158	167.999	67.327	137.999	151.001
CLK1	2454	2180	2401	1640	2037	1856	1835	2394	1717	1890	1927	1993
CLK2	762	801	739	662	593.999	703	649	647	632	809.002	643.001	801.995
CLK3	933	771	882	877	823	1093	798	822	698	960	856	1087
CLK4	355	361	355	277	345	366	281	339	227	363	323	399
CLMN	344	255	439	402	321	422	183	236	235	266	193	257
CLMP	117	53	43	25	26	39	47	68	81	42	79	63
CLN3	206.001	127.303	167	197	210.999	195.001	121	152	172.001	194	161	223
CLN5	180	145	192	173	226	206	127	186	135	182	157	212
CLN6	171.994	97	163	148.564	165.178	122	64.057	94.576	112.633	181	138.256	183
CLN8	222	204.999	227	220	203	189	160	213.999	203.999	229	147	234
CLN8-AS1	31	25	18	42	44	52	21	44	32	46	26	35
CLNS1A	2093	2066	1888	1823	2384	2016	1652	2172	1721	2294	1953	2159
CLOCK	1102	1043	996	934	1054	1022	1025	1105	996.999	1198	898	1165
CLP1	208	143	140	178	215	217	140	149	182	193	175	205
CLPB	769	827	783	766.001	773	928.001	747	745	776	1024	881	963
CLPP	499	435	415	566	568	567	328	385	468	557	430	500
CLPTM1	847	570	681	716	587	641	522	546	709	782	591	869
CLPTM1L	829.001	601	587	748.001	717	662	546	626.001	603	856	661	828
CLPX	778	572	662	664	718	775	670	793	626	848	700	793
CLRN1	168	170	132	136	211	116	150.999	140	116	238.001	202	247.001
CLSPN	597	479	454	467	363	420	461	507	536	599	500	613
CLSTN1	3030	2228	2404	2776	2334	2674	2130	2383	2609	2775	2223	2760
CLSTN2	1080	814	933	791	727	876	572	861	942	827	791	992
CLSTN3	1380	928	1017	1220	1116	1194	937	1189	1214	1334	1039	1219
CLTA	1797	1298	1346	1493	1624	1893	1158	1510	1487	1688	1541	1819
CLTB	820	509	605	717	683.001	875	398	558	576.001	645	614	732
CLTC	4913	3956	3953	3857	4331	4512	3838	4665	4231	4794	4207	5144
CLTCL1	163.001	127	92	145	151	155	99	128	117	144	132	212.001
CLTRN	63	59	72	81	62	78.001	61	60	60	25	19.001	26
CLU	13599	11570	10890	14075	13528	12095	9613	10403	11148	15179	11954	14510
CLUAP1	638	548.001	485.999	506	670	596.001	542	513.001	559	609.999	506	722
CLUH	521	394	522	521	379	420	384	350	473	499	432	534
CLUHP3	100	87	107	83	88	108	100	131	112	82	72	117
CLUL1	28	16	23	17	31	25	24	19	26	28	7	28
CLVS1	518	570	467	514.001	842	471	458	459	411	732	610	765
CLVS2	707	819	579	507	647	682	715	633	600	639	547	695
CLXN	44	34	67	53.001	47	37	34	25	37	44.999	26	32
CLYBL	77	42	38	61.001	83	56	41	63.999	55.999	46	51	65
CMAS	337	246	287	274	312	330	251	339	330	329	293	347
CMBL	53	52	50	66	88	60	58	72	43	66	68	78
CMC1	58.043	47.285	50.97	25.981	49.123	22.899	32.871	47.644	46.563	44.218	50.712	59.449
CMC2	223.001	185	156	185	241	191	181	191	156.001	239	203	208
CMC4	83.13	69.35	80.013	84.732	98.461	72.432	43.783	80.389	60.554	106.048	94.574	91.195
CMIP	709	990	836.999	883.999	648.999	915	1022	771.001	857	795	641	1040
CMPK1	1137	1070	1044	968	1331	1206	922	1225	1021	1225	1197	1485
CMPK2	51	30	38	46	40	15	27	37	39	41	43	54
CMSS1	382	429	431	411	437	457	330	349	378	488	407	370
CMTM1	71	101	134	118	59	84	88	85	95	95	86	102
CMTM3	264.001	168	166	249	287	227	118	183	223.001	301	253	376.999
CMTM4	387	345	324	423	441	286	348	405	317	408	353	379
CMTM5	17	12	21	14.999	16	25	3	6	3	10	0	8
CMTM6	1072	894	896	869	1099	916	761	937	880	1106	943	1169
CMTM7	68.538	65.16	67.847	83	126.699	62	64	75	65	97.843	57	105
CMTR1	862	578	631	698	718	865	625	766	715	824	754	851
CMTR2	722.999	568	696	506	622.999	546	502	599.001	520	712.999	643.999	746
CMYA5	34	9	16	12	24	27	30	22	15	17	25	26
CNBP	5002	4355	4814	4371	5445	4590	3519	4845	4059	5693	4435	5310
CNDP2	1341	1135	1157	1183	1037	981	931.999	1332	1293	1719	1381	1689
CNEP1R1	120	135	110	115	179	151	100	168	122	190	138	157
CNGA3	119	64	159	92	63	135	52	59	86	101	78	75
CNGB1	35	45	42	43	37	47	61	54	68	45	33	59
CNIH1	846	805	757	743	901	806	723	787	672	847	711	848
CNIH2	319	196	252	286.001	295	240	237.999	264	375.001	306	302	358
CNIH3	16	38	34	39	69	22	24	32	33	49.999	35	33.001
CNIH4	929	838	845.001	684	857.999	669	671.999	848.001	746	868	795.999	861.999
CNKSR1	40	20	11	32	20	26	20	23	20	26	7	27
CNKSR2	527.999	459	458.001	346.001	381	421.999	445	422	395	358.001	437	402.999
CNKSR3	164	95	102	113	149	78	83	113	60.999	153	140	163
CNMD	17	13	10	20	10	12	7	28	25	18	4	18
CNN1	49	45.999	62	55	85	61	48	62	49	68	55	64
CNN2	1486	787	827.001	1175	1345	774	808	1189	1202	1706	1282	1694
CNN3	5623	4739	4570	4648	5795	4206	4130	4576	4290	6640	4969	6098
CNN3-DT	40	36	32	36	36	32	28	39	28	40	52	43
CNNM1	56	38	16	35	46	64	28	44	44	38	19	34
CNNM2	245	300.038	244	311	265	274	334	298.999	290.001	293.001	271.033	276
CNNM3	319	286	276	286	255.001	279	263	335	298	355.177	291	428
CNNM4	401.999	267	339	381	321	339	280.001	290	345	344.999	302	436
CNOT1	3853	3536	3561	3482.87	3601	3505	3546	3416	3262	3964	3405	4290
CNOT10	1001	760	760.999	659	852	811.999	737	817	701	1013	876	1043
CNOT11	619	518	537	603	632	548	382	476	571	650	603	692
CNOT2	1472.82	1449.41	1433.96	1369.65	1273.94	1233.88	1252.9	1259.65	1374.6	1674.57	1537.56	1617.75
CNOT3	551.999	455	439.001	552.001	350	468	438	463.999	506	538.999	376.001	570.999
CNOT4	723	698.999	684	637	713	694	630.001	651.999	582	664	580	713
CNOT6	686.001	584	595	508.001	637	535	692	559	557.999	673	519	636
CNOT6L	652	610.999	626	520.999	598.999	669	639.001	666.001	582	600.001	528.999	692.001
CNOT7	3070	2638	2536	2454	2721	2784	2104	2739	2521	2737	2788	3126
CNOT8	593.001	576.001	547	505.999	707	656	503.999	595.001	604	721.002	543	712
CNOT9	1315	1191	1181	1258	1182	1023	935	1170	1187	1485	1204	1407
CNP	880	618	753	703	765	735	614	743	885	967	882	1028
CNPPD1	645	649	584	726	639	656	478	519	634	840	683	775
CNPY2	694	556	572	679	632	709	433	617	534	715	710	688
CNPY3	733.843	494	466.319	619.135	581.001	548.8	423.999	547.001	571.893	639.743	590.904	752.733
CNPY4	335	305	281	213	384	377	243	208	241	378	331	408
CNR1	369.999	486.999	341	323.999	498	478	459	456	497.001	353	348.001	420
CNRIP1	265	223.001	242	243	284.001	270	196.999	271	243.001	277	264.999	323
CNST	940	866.999	939.999	767.999	1023	947.001	753.001	963	841.999	911	812.001	974
CNTFR	1549	1741	1321	1827	1465	1394	1135	1200	1419	1861	1391	1995
CNTLN	544	516	494.999	372.998	432.999	527.999	517.001	564	436.999	588	577	598.001
CNTN1	1747	1867	1928	1712	2313	2039	1690	2050	1996	1840	1541	1719
CNTN2	22117	28924	21003	26964	22485	24380	21699	18660	25771	33001	23123	32265
CNTN3	433	350	252	321	409	354	362	331	260	532	391.999	504.999
CNTN5	703	637.001	741	417.999	667	446	417.001	361	433	635	491	608.999
CNTNAP1	237.208	179.855	191	179.9	158.152	241.134	236.127	128.5	178.233	130.82	113.881	271.721
CNTNAP2	669	420	497	392	377	421	355	522	664	472	681	695
CNTNAP3	100.401	52.189	86.513	86.588	130.862	108.467	73.576	70.567	63.25	134.074	86.653	134.43
CNTNAP3B	86.426	59.405	67.133	81.654	67.008	119.77	91.931	84.474	71.083	94.938	149.645	138.006
CNTNAP3C	46.348	3.24	20.755	28.036	52.166	25.762	33.704	31.548	5.903	40.041	58.181	68.731
CNTNAP3P2	55.825	96.166	64.599	92.722	137.963	81.002	64.79	22.41	59.763	106.946	96.52	117.833
CNTNAP4	350	243	358	329	405	364	279	144.001	121	119	122	146
CNTNAP5	63	41	30	46	30	30	36	41	26	44	59	47
CNTRL	1119	948	994	916.999	1161	1009	975	1016	958.999	1163	910.001	1179
CNTROB	1017	840.999	788	912.001	940.001	887	755	884	945.999	998	918	1092
COA1	892	723	816	745	855.182	884.002	813.001	686.001	760	931.001	851.998	1017
COA3	398	339	237	303	404	323	280	331	396	495	463	460
COA4	423	331	350	479	452	414	244	293	365	456	341	510.001
COA5	346	375	360	349	401	388	271	325	279	354	315	338
COA6	111	81	80	80	125.001	66	65.999	59.999	83	93	64	86
COA6-AS1	48	43	47	35	58	34	16	28	40	32	26	31
COA7	342	306	373	278	306	318	257	270.23	330	354	293	337
COA8	278	269.001	284.001	282	332	280.001	230	305	286	274.001	268	296
COASY	633	479	463	540.001	539	625	395	523.999	511	661	574	659
COBL	49	16	21	22	21	28	26	29	36	48	42	48
COBLL1	100	79	173.999	121	95	183	74	82	64	86.001	61	85
COCH	639.001	551.989	524.999	493	655	590	358	599	693.999	557.098	528.001	560
COG1	347	255	341	364	314	454	349	307	377	390	262	404
COG2	669	581	586	542	546	644	477	632	626	718	624	754
COG3	660	639	675	641	772	931	573	705	613	762	560	748
COG4	970.001	670	682.001	772.999	901.001	748	690	814	809	948	769	1036
COG5	798.001	707	732	650	801.999	723	791	785.36	682.001	806	713	792.001
COG6	539.001	399	433	426	540	543	389	521	432	533	386	497.001
COG7	391	257	336	337	294	303	362	305	261	370	334	406
COG8	764.602	597.301	607.384	675.211	655.758	638.336	537.501	626.917	663.26	819.022	650.964	881.457
COIL	633	581	555	532	647	716	533	629	554	728	603	700
COL11A1	3712	2969	3387	3571	3544	3283	3333	3184	3036	3503	2775	3475
COL11A2	92	103	84	73	112	169	64	86	116	37	63	73
COL12A1	113	15	71	40	35	58	21	63	23	28.999	41	61
COL13A1	702.001	530	476.999	364	620	313	794.001	751.999	746	959.001	645	957
COL16A1	231	102	245	227	161	241	87	105.001	85	147	126	179
COL17A1	109	25	30	7	63	10	45	26	10	107	74	96
COL18A1	2121	928	1204	1792	2190	1426.86	1171	1270	1368	1910	1538	1881.87
COL19A1	30	30	7	13	38	3	43.001	26	22	15	26	29
COL1A1	573	276	356	565	248	525	174	180	140	392	355	450
COL1A2	1187	300	751	742	1347	471	199	272	138	566	391	633
COL21A1	64	28	17	8	75	16	15	46	43	55	58	54
COL23A1	288	191	134	204.999	256	120	203	196.001	205.002	379.999	242.999	279.999
COL24A1	83	32	33	24	51	27	49	40.999	36	46	36	70
COL25A1	1398	1045	650	1135	1201	793	1200	820.999	936.999	1358	1074	1330
COL26A1	161	101	84	81	162	74	141	124	127	117	144	141
COL27A1	507.999	336	360	369	372.001	387	388	350	394	427	356	427
COL28A1	53	31	33	20	11	38	37	51.999	17.001	25	35.009	42.001
COL2A1	5733	3161	3175	3481	4860	2661	3765	3966	3438	6157	4727	6303
COL3A1	135	8	15	10	96	6	3	23	2	41	134	110
COL4A1	1717	1239	1390	1582	1907	1376	1069	1039	1188	1962	1493	1801
COL4A2	5160	3469	3666	4566	5467	3524	3064	3725	3973	5646	4173	5751
COL4A5	1640	1023	1068	1085	1370	983	1187	1054	988.001	1768	1293	1752
COL4A6	738	387.001	398.999	547	611	533	469.001	413.001	446	887.999	612	840
COL5A1	733	432	731	1055	688	927	351	522	557	630	483	623
COL5A2	939	701	910	1037	962	994	597	636	754	978	852	952.999
COL5A3	28	4	17	11	14	34	3	5	22	11	21	21
COL6A1	7091	5048	4802	5707	4467	4525	3590	4327	5431	6410	4992	6714
COL6A2	1939	1015	1226	1485	1559	1158	870.999	1202	1296	1452	1213	1485
COL6A4P2	53	29	33	34	77	71	77	53	44	39	40	54
COL6A6	333.59	485.078	435.178	299.006	309.383	342.212	480.382	400.114	224.134	433.938	352.054	420.166
COL7A1	714	571	564	655	623	758	619	600	740	564	581	619
COL8A1	261	7	11	45	45	22	3	105	20	18	33	30
COL8A2	153	15	33	40	51	18	14	79	24	53	66	47
COL9A1	886.001	457.001	612	744.999	1185	525.001	593.999	631	577	982.999	639	900.999
COL9A2	1483	618	1290	1010	1878	777	624.999	947.999	562	1283	895	1154
COL9A3	296	197	270	219.999	455.001	201	266	212	286.001	315	208	267
COLEC12	1483	770	739	533	962.753	391	567	836	610	1443	1055	1391
COLGALT1	986	695	690	914	754	796	659.999	820	785.001	1128	947	1136
COLGALT2	1149	982	1129	1052	1235	1354	686	1074	852	1348	1169	1391
COLQ	54	59	43	41	79	67	48	49	52	67	65	40
COMMD1	252	205	200	192.001	201	212	158	154.999	227	248	193	209
COMMD10	191	181	180	207	209	193	173	136	185	207	201	264
COMMD2	829	720	677	629	887	700	614.999	843	675	879	764	822
COMMD3	156.269	147.798	118.804	173.988	144.491	196.783	106.773	146.716	113.054	167.09	182.002	183.454
COMMD3-BMI1	506.223	455.286	360.655	339.832	472.288	547.321	430.898	448.186	421.187	365.936	505.881	495.127
COMMD4	227.987	123	147	102.001	142.999	109	85	114	139.999	176	179.999	188
COMMD5	214	162	180	192.999	219.999	152	205	170.999	216	212.999	206.001	270.999
COMMD6	1054	855.999	798	928.999	1211	1157	737.999	1017	905.001	1067	983	1110
COMMD7	615	519	414	460.001	469	490	346	459.001	476	639.999	481	613.001
COMMD8	36	28	28	31	75	38	47	52	50	50	39	83
COMMD9	304	306.767	355	313	339	340	266	288	317	388	332	357
COMT	380	171.999	209	304	307	295	231	264	282	236.999	222	225.999
COMTD1	32	27	29	28	39	48	21	58	56	34	34	37
COP1	809	629.999	644	604.999	803.259	738.001	727.999	769.999	747	777	677	774
COPA	3208	2547	2369	2794	2988	3165	2351	2807	2560	3454	2792	3537
COPB1	1666	1473	1368	1338	1800	1762	1178	1684	1396	1837	1547	1959
COPB2	2765.7	2432	2661.69	2359.59	2606.41	2933	2165	2738.64	2273.19	3039.82	2326.64	2841.53
COPB2-DT	57	54	35	30	45	40	40	50	47	59	38	63
COPE	1639	1142	1238	1462	1648	1330	966	1240	1384	1617	1434	1765
COPG1	1879	1441	1442	1720	1660	2104	1508	1717	1570	1868	1706	2096
COPG2	570	500	563	418	544	576	516	661	564	667	514	695
COPG2IT1	172	135	172	79	140	132	315	112	94	99	64	120
COPRS	277	183	234	198	283	197	198	190	204	293	318	298
COPS2	988	869	804	849	1284	1028	883	1105	897	1051	917	1026
COPS3	860	649	738.999	629	758	795	637	766	738	756.999	788.001	835.999
COPS4	544	434	504	394	582	422	394	461	468	540	468	531
COPS5	345	302	356	351	394	378	271	292	328	451	329	390
COPS6	707	568	543	524	451	644	480	598	504	630	584	751
COPS7A	412	322	321.999	433	378	380.999	274	329	329	485	403	506.999
COPS7B	520	432	407	484	477.999	490.001	304	350	390	585	406	520
COPS8	821	665	710	686	1000	646	563	732	633	822	660	837
COPS9	138	90	101	88	130	86	76	93	91	106	106	131
COPZ1	1514	1260	1312	1633	1761	1332	1025	1316	1276	1790	1397	1625
COPZ2	34.999	15	17	7	8	4	12	23.411	18	28	18.999	27
COQ10A	97	74	117	123	94	81	66	76	92	87	79	103
COQ10B	120	111	92	77	142	93	99	118	111	126	88	121
COQ2	152	77	101	120	126	97	99	119	129	173	146	184
COQ3	35	37	33	34	56	26	28	57	41	62	50	48
COQ4	433	215.999	274.999	330	366	269	207.999	304	288	346.001	323	364.999
COQ5	394	384	384	355	470	398	300	372	374	502	389	500
COQ6	124	110.001	98.001	74	105.999	130	99	79	93	89	103	74
COQ7	578	535	528.999	452	638.998	556	412	488.999	491.998	698	490	607.999
COQ8A	359	287	272	321	366	285	218	325	240	406	363	411
COQ8B	416	308	333	397	380	342	308	352	348	395	361	476
COQ9	852	566	622	686	674	753	453	591	607	841	728	820
CORO1A	117	101	102	138	90	139	129	153.571	182.701	162.548	180	133.78
CORO1B	998	778	735	891	795.868	791	637	658	851	940	821	1007
CORO1C	2682	2405	2228	2399	2609	2517	1786	2367	2229	2673	2362	2970
CORO2A	601	518	485	491	454	521	457	543	625	564	524.3	607
CORO2B	1235	1151	1039	1195	1071	1255	868	853	1097	1284	1150	1492
CORO6	19	9	10	11	10.001	6	23	34	20	20	23	22
CORO7	391.93	321.472	405.952	557	488	502	382	421.001	572	498.937	423	502
COTL1	1863	1361	1325	1740	1780	1500	1007	1312	1318	1831	1672	1853
COX10	334	323	233	363	315	304	210	341	327	339	250	329
COX10-DT	101	87	74	102	120	148	108	96	101	96	123	111
COX11	608	539.001	489	524.001	571	443	469.001	495.999	512.001	530.001	480.999	549.001
COX14	110	78	96	101	122	172	83	123	69	122	95	125
COX15	723	589.999	657	698.001	639	626	587	693	577	866	689	806.999
COX16	284	209	190	240	288	276	165	198	244.464	275	214	276
COX17	203	207.999	220	238	269	244	170	252	202	228	167	263
COX18	415.999	372.999	353	379	460.999	380	339	393.999	324.001	509	374.999	417
COX19	377	386	341	330	369	411	270	305.984	245	351	303	340
COX20	739.001	612	577	620	692	662	520	532	523	701	562	711
COX4I1	2156	1669	1639	1852	2208	2046	1434	1813	1919	2111	1897	2287
COX5A	409	346	309	371	469	317	256	418	346	419	373	438
COX5B	1282	1110	1097	1137	1346	1516	964	1069	1124	1286	1325	1424
COX6A1	2308	2045	1988	2134	2361	2294	1586	1983	2104	2295	2243	2454
COX6B1	1446	1034	991	1242	1327	1106	903	1086	1072	1453	1269	1429
COX6C	1047	761	932	855	1047	968	769	1005	860	1027	1022	1107
COX7A2	1028	932	819	964.001	989	1126	836.001	996.001	1009	1132	1063	1127
COX7A2L	2201	1980	2001	2238	2390	2505	1789	2087	2001	2310	1850	2298
COX7B	922	831	762	783	1005	789	619	773	796	821	761	891
COX7C	1057	978	834	995	1313	1182	857	1051	1031	1203	1088	1201
COX8A	803	498	598	838	1118	778	562	668	759	940	829	1016
CP	1365	389.001	619	947.999	1170	799.999	717.001	503.001	439.999	1434	1135	1328.74
CPA1	30	25	21	48	31	90	11	12	21	30	29	23
CPA6	21	3	20	11	22	9	11	16	4	16	8	17
CPAMD8	4449	2459	2360	2636	4131	1434	3980	2710	2614	7186	5209	6935
CPB2-AS1	48	32	41	29.048	46	41	47	45	36	43	38	43
CPD	1743	1330	1558	1541	1801	1709	1413	1586	1464	2004	1607	1915
CPE	3885	2818	3250	3388	4328	3847	2302	2918	2768	3740	3071	3702
CPEB1	65	55	94	65	70	65.001	53	62	60.999	64	64	83.001
CPEB2	262.999	203	168.001	123	138	215	130.999	195	175.999	172	136	165.999
CPEB3	166.999	174	180	149	145	237	183	239	188	178	156	189
CPEB4	1038	1023	951	960	977	1296	871	1003	931	951	844	990
CPLANE1	1405	1193	1276	1061	1258	1404	1385	1436	1128	1331	1207	1399
CPLANE2	55	31	33	38	74	24	27	39	29	62	34	50
CPLX1	277	260	323	460	331	371	118	221	250	227	193	202
CPLX2	5182	5575	4815	6985	6507	5683	3935	4403	5253	6572	4934	6161
CPLX3	1320	826	1491	1706	1086	1743	449	931	706	863	795	825
CPLX4	163	72	310	209	122	255	47	130	109	68	79	76
CPNE1	900.039	831.44	737.34	823.228	1197.96	921.223	707.334	718.358	793.568	1060.87	743.625	1105.11
CPNE2	762	629.727	643	753	773	769	430	575	593	751	616	852
CPNE3	1336	1218	1073	1177	1390	1271	912	1290	1138	1509	1215	1597
CPNE4	150	107	116	78	83	36	122	121	139	135	62	105
CPNE5	65	75.001	43	104	51.925	77	39.999	65	51	79	54.001	76
CPNE7	32	39	22	39	45	70	34	21	29.001	22	29	27
CPNE8	162	102.999	126.001	110	123.999	96	88.999	100	54	183.999	157.999	156
CPNE8-AS1	9	4	10	7	8	14	5	9	13	13	13	15
CPNE9	101	121	113	102	173.999	134	86	83	151	95	103	100
CPOX	173.999	156.001	148	166.999	151	191.001	197	180	121.999	212	180	200
CPPED1	185	156	173	177	177	223	114	151	139	189	184	205
CPQ	69	61	82	69	72	59	71	80	63	102	86	84
CPS1	276	353	229	294	307	271	391	361	314	617.001	436	581
CPSF1	1621	1183	1223	1419	1161	1295	1184	1333	1417	1652	1355	1681
CPSF2	1494	1345	1318	1178	1472.97	1440	1073	1440	1258	1567	1401	1566
CPSF3	1222	973	767	937	1272	1030	895	1033	881.999	1228	1050	1200
CPSF4	348	254	255.001	260	298	311	244.001	297	318.999	349.999	308.999	372.999
CPSF6	4694	4055	4165	3947	4493	3924	3508	3870	3877	4467	3914	4424
CPSF7	2135	1975	1848	2032	1625	1812	1405	1609	1744	2161	1725	2076
CPT1A	305	215	216.999	288	255.001	222	178	200	270	282	268	307
CPT1B	296.717	201.541	204.039	277.908	324.77	283.203	327.782	238.914	322.209	279.391	263.164	275.41
CPT1C	938	824.001	655	899.999	794	788	580	648	823.999	960	880.999	1042
CPT2	390	354	365	357	304	406	296	356	386	444	413	410
CPTP	249	181	199	274	243	241	172	190	318	294	290	293
CPVL	20	5	16	17	30	19	2	8	9	14	19	27
CPXM1	929	563	559	672	910	639	584	736	674	924	757	886
CPXM2	191	14	31	49	76	11	87	73.999	11	158	93	132
CRABP1	62829	67130	54000	67360	42133	59094	46283	48149	52341	71306	58087	70926
CRABP2	2027	1016	2022	2109	1719	2184	811	1443	1199	1153	1059	1077
CRACD	3506	3269	3276	3461	2962	3300	2804	3232	3434	3829	2907	3930
CRACR2B	268	187	194	269.001	381	251.001	287	289.999	313	267.001	217	274.001
CRADD	195	141.999	111.001	157	187	131	180	171.999	125	157	149	164.001
CRAMP1	585	502	435	486	370	477	519	425	463	510	365	509
CRAT	923	777.001	766	938	851	818.999	630	791.999	829	1097	869	1098
CRB1	2362	2000	1709	1979	2683	1809	1979	1916	1906	2630	2113	2758
CRB2	1458	958.999	1040	1242.53	1527	1021	1002	1014	1238	1655	1225	1662
CRBN	441	425	331	401	530	385.001	362.999	474.001	363	457.999	406	563
CRCP	759	626	611	619	626	601	475	597	538.001	721	632	698
CREB1	2847	2387	2279	1980	2339	2329	2094	2315	2200	2532	2161	2606
CREB3	461	313	342	412	342	443	307	356	347	460	369	538
CREB3L1	36	13	13	12	7	9	13	14	19	12	20	19
CREB3L2	361	258	277	330	248	284	330	267	260	329	251	312
CREB3L4	116.999	124	125	127	202	149	110.999	124.999	106.999	148	141	124.999
CREB5	355	227.001	231	265	195.999	352	177	223	184	197	254	225
CREBBP	1076	934	942	1005	707	949	1292	939	1115	1006	800.001	1108
CREBL2	792	662	599	591	792	648	456	610	560	749	573	737
CREBRF	460	455.999	500.001	430.999	612	458	408.001	475	339.999	476	400	475.999
CREBZF	2965	2524	2557	2248	3025	2615	2064	2730	2605	2523	2271	2784
CREG1	198	160	167	149	236	158	160	202	164	269	211	251
CREG2	81	122.001	81	117	202	108	116	95.001	121	140	101	122.999
CRELD1	658.002	684	453	668.78	622	789.931	444.84	537.134	571.485	707.976	614.224	715.623
CRELD2	188	120	114.999	136.999	130	179	121	134	139	143	231	189
CREM	208	138	130.001	159.001	252	152.001	114	171.999	147.999	216.001	181	202.998
CRHR2	20	17	16	30	35	35	17	18	49	33	24.001	35
CRIM1	800.599	493	693.999	535	849	640.999	413.924	445	415	736	433	646
CRIM1-DT	26	9	31	23	30	18	12	24	17	28	22	12
CRIP1	28	10	5	7	11	6	6	13	14	21	18	14
CRIP2	1044	683	687	909.001	1031	734	745	827	1103	1047	827	1060
CRIPT	439	473	404	437	411	418	360	402.987	403	395	386	503
CRISPLD1	519	406	302	377	424	382	291	473	346	440	431	446
CRISPLD2	36	43	20	14	48	30	35	18	32	49	28	22
CRK	1031	897	848	806	972	748	656	879	886	1016	824	1074
CRKL	2393	1975	1918	2095	2359	2220	1994	2156	2106	2738	2173	2612
CRLF3	308	239	224	275	310	261	228	233	259	277	264	301
CRLS1	387	335.001	315	305	416	381.001	312	392.001	361	498.001	399.999	474
CRMA	136	137	163	156	141	188	139	142	166	147	125	132
CRMP1	8751.99	8565.98	8123.97	7814.99	7091.94	8651	6704.98	8404.99	9879.97	8464.99	7942.98	9400.98
CRNDE	59.999	24	28	24	55	52	49	53	57	63	46	64
CRNKL1	795	769	654	646	840	669	637	846	729	900	724	855
CROCC	778.823	632.758	610.466	682.497	795.861	662.381	675.884	755.09	760.079	760.697	679.753	801.358
CROCC2	24	7	11	6	25	3	2	5	13	18	13	15
CROCCP2_1	95.33	84.136	100.063	101.513	89.747	103.384	78.538	82.072	88.579	99.844	101.14	141.567
CROCCP3	237.379	193.719	218	190.404	130	214.236	268.588	184.629	198.253	149.516	154.709	201.412
CROT	138	129.001	164	105.001	119	155	114.999	131.999	101	154	147	137
CRPPA	31	46	28	35	33	40	22	38	43	45	60	45
CRTAC1	922	374	469	499	623	318	244	339	328	591	448	549
CRTAP	1173	830	975	1026	1306	913	754	1213	859	1116	900.999	1061
CRTC1	161.33	158.54	0	105.324	148.69	0	0	0	170.819	104.717	0	0
CRTC2	380	283	294	320.001	259	260	232	173.001	289	323	285	350
CRTC3	372	305	337	386	290	345	268	301	349	359	338	390
CRX	2782	1786	3799	3876	2765	4356	970	2024	1553	2305	1588	2172
CRY1	449	344	404	408	545	267.931	378	435	391	484.132	430	598
CRY2	493	389	428	548	538	466	383	504	480	525	346	538
CRYAA	2167.63	1760.05	8504.3	14556.1	10071.7	15102.1	4528.82	406.064	1898.74	25921.4	2283.02	14100.2
CRYAB	899	401	2032	1259	997	1683	437	64	206	2605	263	1359
CRYBA1	936	569	2324	1620	1632	3236	542	43	379	4018	451	2148
CRYBA2	331	201	857	444	416	1249	105	8	157	859	184	517
CRYBA4	994	754	3159	2558	1954	3284	926	39	528	5419	560	2737
CRYBB1	2980	2303	10162	8115	4637	10611	2440	191	1627	15057	1636	8455
CRYBB2	1204.12	524.309	2901.21	2572.17	1493.8	3716.33	561.106	62.415	423.2	4739.08	545.144	2821.45
CRYBB2P1	167.88	173.692	151.791	142.827	165.204	154.671	170.894	180.585	165.8	211.924	157.856	183.554
CRYBB3	481	358	1790	1057	838	1615	426	27	204	2674	208	1410
CRYBG1	50	2	17	10	18	2	9	8	4	24	17	27
CRYBG3	2241.79	2052	2111.8	1785	2210	2251	1916	2142.77	1847	2213.76	1880	2295
CRYGB	9	6	34	18	17	33	5	0	11	29	3	13
CRYGC	171	103	314	291	244	650	85	8	209	741	152	378
CRYGD	29	21	61	54	49	153	90	60	129	551	144	360
CRYGS	341	160	611	362	486	835	205	12	109	888	133	546
CRYL1	324	162	213	276	309	213	169	263	229.001	336	276	343
CRYM	104	55	70	103	190	42	48	49	59	105	66	112
CRYZ	172	155	172	75	109	102	139.001	183	147	158	113.001	117
CRYZL1	237	216	195	194	226	202	179	201	216	270	209	226
CRYZL2P	69.922	63	55.436	63.313	66.445	42.49	48.358	39.888	34.911	85.486	65.724	59.508
CRYZL2P-SEC16B	19.432	0	34.564	18.419	22.663	58.178	14.856	47.112	19.322	24.171	46.276	26.865
CS	3380	2768	2801	2976	3089	2998	2518	3091	3031	3430	2708	3314
CSAD	110.001	87.999	105	105	73	88	122	95	111	82.001	95.999	94
CSDC2	503	398	401	492	501	434	252	266	436	443	422	471
CSDE1	11565	10153	10223	9554	12679	11280	9173	11914	10938	12790	10369	12619
CSE1L	2364	2115	2019	1940	2294	2337	1782	2325	1924	2703	2301	2685
CSF1	167	92	124	102	60	92	72	91	103	147	111	161
CSGALNACT1	65	52.156	78.677	39.869	88.001	68.862	85.776	69.651	83.164	64.163	62.628	65
CSGALNACT2	502.001	429	357.999	330.999	341	474	308	433	361	416	335	456
CSGALNACT2-DT	17	11	5	13	18	23	6	2	6	17	5	9
CSK	409	329	314	392	330	304	307	307	341	469.001	353.001	452
CSKMT	66.99	54.847	72.959	42.053	67.126	51.254	31	57.742	51.44	40.627	42.704	40.55
CSMD2	106	109	58	64	56	70	87	102.999	80	52	68	100
CSMD3	22	10	32	6	0	6	3	18	11	10	23	31
CSNK1A1	2764.88	2488.76	2301	2515	3169	2682	1999	2536	2458	3062.3	2451	3134.75
CSNK1D	692.999	571	499.999	652	510.001	579	523.999	545.584	693.001	700.001	554	789
CSNK1E	3230.22	2746.15	2660.81	3263.81	2983.36	2918.23	2238.77	2641.77	3138.35	3467.04	2857.14	3730.38
CSNK1G1	839	716	710	721	682	779	657	758	611.001	745	752	836
CSNK1G2	1634	1344	1288	1493	1498	1328	1173	1320	1506	1853	1364	1902
CSNK1G3	726	730	647.001	705.999	928	702.999	580	727	661.999	807.001	686	794.001
CSNK2A1	3736.09	3662.68	3242.17	3212.57	3878.59	3970.36	3052.11	3487.7	3298.75	4145.75	3221.35	4105.52
CSNK2A2	1055.98	1005	816	869	886	1047	989	1015	911	1014	849	976
CSNK2A3	41.206	74.156	86.372	0	46.063	70.212	58.644	66.719	25.194	29.265	47.094	0
CSNK2B	2896	2492	2629	2753.99	2523.99	2984	2029	2428	2297	2883	2675	3006
CSPG4	144	92	86	134	115	118	72	89	87	109	98	123
CSPG5	869	934	1009	1009	1139	941	846	793	900	979	847	1014
CSPP1	597.998	681.999	646.001	645	591	589.999	647	667	598	735.002	686	714
CSRNP1	123	57	73	94	85.001	102	44	103	69	100	92	108
CSRNP2	756	623.001	686	642	601	616	516.999	683	710.999	793	620.001	761.999
CSRNP3	2815	3177	3129	2618	3097	3020	2499	2883	2475	2788	2241	3037
CSRP1	420	323	383	360	356	384	306	385	374	400	367	459
CSRP2	1037	892	747	837	1067	846.999	764	774	872	1204	1084	1145
CST3	1382	862	867	1095	1056	989	687	891	940	1321	1025	1362
CSTB	551	466	410	435	412	342	326	499	400	506	498	463
CSTF1	873	747	784	753	769	769.999	575	711	614	912	763	879.001
CSTF2	273	251.001	215	250.001	285	300	183	254	268	386	239	266.001
CSTF2T	1226	846	1065	968	1038	993	874	1089	1010	1201	1013	1224
CSTF3	508	427	441	436	584	469	458	480	479	550.001	468	510
CSTF3-DT	7	6	2	10	22	6	9	12	6	15	6	21
CSTPP1	560	448.001	435.001	540	498	459.001	428	468	507	549	493	649
CTBP1	2397	1906	1609	2179	2235	2191	1631	1983	2161	2430	2168	2583
CTBP1-DT	169	135	116	164	125	173	129	154	169	183	167	170
CTBP2	1805.39	1603	1626.36	1673	1671.36	1676.68	1287	1392.32	1608	1841.38	1684	2026
CTBS	73	71	92	134	147	120	33	87	63	111	72	119
CTC1	362	230.885	317.999	336.999	200.268	332.999	198.405	122.188	345.999	336.001	309.001	368
CTCF	1898	1822	1663	1497	1514	1634	1442	1711	1854	1867	1614	2021
CTDNEP1	222	259	219	269	279	318	239	280	245	271	217	254
CTDP1	342.999	304	251.001	363	375	386	233	289	263	387	295	406.999
CTDSP1	501	317	327	428	564.001	395	302	312.001	356.999	593	384.999	553.95
CTDSP2	2455	1686	1685	2022	1645	1899	1541	1889	1798	2864	2155	2920
CTDSPL	313.999	238	206.001	271	322	196	410.001	309.001	241	357.001	254	381
CTDSPL2	1073	904.001	914.999	898	1131	934	850.999	948	937.999	1224	1071	1244
CTF1	15	24	8	18	16	22	4	19	6	24	14	24
CTH	67	101	83	89	104	92	69	109	75	121	93	100
CTHRC1	12	12	13	10	13	32	9	11	5	16	23	9
CTIF	898.999	724	633	733	701	759	673	737	816.001	799	691	846
CTNNA1	5375	4475	4250	4383	5585	4513	4138	4577	4330	6283	4928	6128
CTNNA2	3603	4053	3633	3196	4933	3752	3586	3575	4138	4198	3210	3929
CTNNA3	37	22	23	26	29	23	41	25	42	24	32	47
CTNNAL1	883	743	700	653	886	655	667	892.001	623.999	958	948.999	1056
CTNNB1	5579	3794	3745	3906	5096	4066	3745	4461	4264	5813	5155	6142
CTNNBIP1	1236	882	976.999	1121	1483	962	899	1032	1267	1470	1139	1655
CTNNBL1	630	537	487	502	512	614	459	491	513	670	597	658
CTNND1	1225.48	740.963	933.945	783.288	825.704	840.715	925.024	793.845	913.389	1190.88	766.224	842.523
CTNND2	1720	1583	1509	1582	1421	1647	1356	1370	1577	1598	1361	1719
CTNS	159	153.001	140.999	169	145	136	95	137	127	165.999	156	202.001
CTPS1	927.001	872.999	891.001	928.999	960.999	958	749	929	880.999	1125	844	1101
CTPS2	2034	1855	1744	1885	1950	2042	1723	2129	1707	1973	1966	2336
CTR9	837	692	645	733	638	681	554	774	622	793	709	835
CTRL	10	9	3	13	18	20	15	14	9	12	13	1
CTSA	354	224	213	221	256	225	151	216	221	239	215	275
CTSB	1708	1030	1277	1443	1567	1161	1001	1256	1172	1750	1359	1675
CTSC	332	184	166	255	451	267	175	259	169	396	285	393
CTSD	1247	811	807	1017	884	847	631	827	872	1135	835	1176
CTSH	139.168	34	57	71	83	70	54.739	86.001	39	87	62	73.225
CTSK	47	50	44	35	37	49	36	33	23	40	46	37
CTSL	667	527	541.001	597.001	708.001	586	461	688	557	728	599	682.999
CTSO	191	160	168	163	176	165	99	174	135	157	135	199
CTSV	105	46	39	28	43	22	31	61	36	79	76	104
CTSZ	173	98	156	120	147	138	99	169	133	242	108	167
CTTN	2046	1462	1544	1677	1860	1745	1201	1729	1845	1926	1756	2005
CTTN-DT	26.995	22.109	0	15.786	18.571	35.643	5.342	8.859	22.044	23.028	8.644	0
CTTN-DT_1	29.005	37.891	45	35.214	42.429	63.357	35.658	42.141	34.956	54.972	44.356	42
CTTNBP2	359	312	259	227	242	278	295	279	320	290	265	314
CTTNBP2NL	1187	1002	1020	933	958	1144	874	1091	1022	1065	950	1123
CTU1	113	70	92	89	85	87	68	70	57	90	71	92
CTU2	126	106	114	118	162	148	103	167	96	134.999	111	143
CTXN1	372	267	228	365	482	188	183	229	353	431	305	351
CTXND1	14	5	13	14	13	24	4	2	1	12	2	2
CUBN	269	140	157	155	202	174	227	136	128	208	220	213
CUEDC1	647	402	491	535.001	562	453	360	459	530.999	595.999	447	630
CUEDC2	854	622	709	723	756	775	651	742	832	916	824	974
CUL1	1439	1051	1149	1015	1264	1181	814	1166	990.001	1378	1238	1331
CUL2	500	389.001	434.001	391	538.001	501.001	403	487	416	513	435	528
CUL3	1385	1211	1305	1130	1404	1239	1102	1361	1175	1376	1198	1477
CUL4A	796	742.001	674	692.999	762.999	701	721	742	714	844	740	947
CUL4B	1102	1144	1072	1013	1153	1142	941.999	1212	1016	1256	1049	1257
CUL5	899	852	809	734	1016	874	685	995.001	901	937	831	958
CUL7	1148	813.001	786	1098	943	924	885.997	951.001	947	1171	887	1195
CUL9	793.999	574.999	631	689.999	647.001	755	677.003	694	781.999	791.001	671	805.001
CUTA	1397	1202	1053	1319	1413	1296	944	1073	1284	1523	1253	1613
CUTALP	502	377	331	394	442	465.812	365	365	342	413	355	448
CUTC	196	201	238	190	272	254	157	197	194	209	201	233
CUX1	1687	1383	1359	1517	1406	1438	1436	1342	1455	1671	1492	1741
CUX2	871	804	827	838	896	827	735	676	882	912	752.001	1007
CWC15	674	533	512	520	617	660	429	530	627	637	665	682
CWC22	560.999	583	528	426	497	455	445	606	532	590	502	585
CWC25	272	270	268	250.001	222	324	258	251	227	291	221	295.001
CWC27	595.942	505.077	488.409	410.052	500.511	557.134	437.137	574.134	450.501	530.413	427.2	576.628
CWF19L1	368	345	387	306	314	391.999	257	367	294	364	323	454.001
CWF19L2	333	323	317	289	403	401	369	414	300	358	303	366
CX3CL1	71	38	35	52	70	55	20	67	24	67	70	73
CXADR	2536	2436	1982	2022	2763	2317	2032	2444	2400	2598	2300	2839
CXCL12	105	87	54	68	68	49	90	72	70	95	89	128
CXCL14	534	79	156	70	206.646	27	115	206	54.389	315	306	333
CXCL2	6	11	7	20	24	19	7	12	12	23	13	14
CXCR4	2517	2887	2181	2668	2764	2701	2507	2613	1700	3625	2914	3688
CXorf38	246	207	193	204	210	232	172	222.999	174	291	212	244
CXXC1	740	678	654	703	639	869.001	530	561	647	808.999	710	794
CXXC4	874	760	816	647	616	791	697	701	599.999	831	799	902
CXXC5	2057	1738	1778	2061	2100	2069	1688	1921	1851	2162	1812	2260
CYB561	247	133	188	138	181	127	137	157	188	187	155	208
CYB561A3	116	96	68	82.001	82	54.999	73.789	78.999	116	117	92	107.999
CYB561D1	213	221	160	273	188	186	225	169	193	242.999	169	227
CYB561D2	34.591	32.684	8.641	31.099	55.421	23.354	10.658	43.176	41.758	44.372	51.024	28.865
CYB5A	385	279	303	347	396	434	311	302	330	405	446	463
CYB5B	1205	1183	1109	1004	1199	989	924	1053	1086	1333	1159	1327
CYB5D1	211	206	188	218	182	286	204	215	162	246	157	196
CYB5D2	254	209	259	219	201.001	213.001	154.999	189.999	162	241	220	252.001
CYB5R1	279	236	259	275	373	304	199	277	296	326	268	326
CYB5R2	202	84	99.999	100.999	161.001	89	74	98	79.999	148	73	118
CYB5R3	1356	1195	1111	1345	1074	1294	868	1122	1323	1443	1184	1485
CYB5R4	130.739	154.826	165	105.223	115.528	137.016	151.24	140.8	104.283	171.676	129.736	174.103
CYB5RL	155	157.001	137	167.999	158	119	134	146	152	157	120	165.001
CYBA	109	65	54	109	155	87	94	110	105	128	106	133
CYBC1	506.001	377.999	379	444	473	385	376.002	395	488.001	505	444	567
CYBRD1	300	166	179.001	202	269	192	168	249	157	260	165	272
CYC1	785	519	535	630	709	631	397	558	659	801	615	788
CYCS	1480	1428	1414	1154	1601	1562	1007	1411	1315	1457	1325	1427
CYFIP1	1747	1153	1280	1381	1345	1434	1324	1584	1316.5	1747	1544	1842
CYFIP2	1747	1670	1501	1756	1477	1821	1604	1592	1841	1928	1629	2171
CYGB	271	292	220	331	346	333	193	176	236	255	237	304
CYLD	431.001	417	414	402	534.999	538	477	555	435	463	403	493
CYP11A1	74	44	18	55	60	51	47	57.997	35	46	54	64
CYP1A1	68	1	11	5	16	5	4	28	10	6	11	9
CYP1B1	6321	4504	2962	1325	2863	1083	6301	5000	3208	8990	6596	8847
CYP1B1-AS1	22	29	26	27	19	7	29	23	18	29	12	28
CYP20A1	550	526	520	503.999	585.999	461	449.998	460	490.999	543	530.001	623.001
CYP26A1	21	15	50	54	36	43	18	33	10	121	26	89
CYP26B1	37	9	16	25	12	15	16	18	11	23	25	33
CYP27A1	134	60	62	99	82	84	60	115	108	96	92	78
CYP27C1	80	68.001	80	85	67	71	84	68	74	86	75	86.001
CYP2D7	37.206	36.578	34.574	31.748	19.627	40.964	28.773	22.559	44.586	30.054	15.584	17.583
CYP2E1	26	11	8	23	44	37	34	33	20	21	26	23
CYP2R1	106	111	118.001	158.001	221.001	225	212	224.001	211	206	208	234.999
CYP2T1P	16	14	3	5	26	8	10	20	9	16	9	12
CYP2U1	210	194	158.001	207	296	216	211	261	205	259	223	260
CYP39A1	35	29	32	33.001	47.999	45	48	35	33	41	26	49
CYP46A1	31	18	46	34	43.999	10	31	26	22	37	40	46
CYP4V2	180	118.73	138.197	111.816	107	132.899	119.023	145.211	106.009	121.27	132.645	145.69
CYP51A1	2965	2753	2497	2169	2485	2641	2109	2905	2812	3024	2850	3338
CYP7B1	299.999	332	367	330	377	344	344	241	267.999	320	225	322.999
CYREN	319	214	231	223.999	310.999	253	205.001	269	242.001	307.002	265.999	306
CYRIA	319	364.999	253.999	314	424	391	353	330	392.001	393	382	429
CYRIB	1105	997.999	881	869.999	1178	1020	820	1092	1167	1353	1120	1277
CYS1	70	35	46	45	57	36	23	45	72	71	39	78
CYSLTR2	213	673	522	265.999	612.002	452	663	751.999	834	548	406	588
CYSRT1	19	12	9	33	35	16	4	22	14	17	16	12
CYSTM1	266	185	196	249	278	196	154	198	227	241	210	290
CYTH1	860	643.001	767	762.999	704	809.999	646.001	809	797	767	608	790.001
CYTH2	1554	1369	1348	1365	1190	1267	1002	1094	1492	1489	1556	1632
CYTH3	754	662	751	653	712	587	550	699	664	878.999	706.001	796.999
CYYR1	292.001	225	160	207	277.999	177.999	214.001	288	266.999	279	293	290
CZ1P-ASNS	113.522	76.439	142.539	141.324	127.131	151.691	141.27	134.201	119.502	114.122	124.442	114.922
CZIB	456	358	350	423	439	437	348	403	410	455	414	513
D2HGDH	196	127.999	122.001	146	165.001	174.999	110.001	135	171	153	141	176.999
DAAM1	1815	1799	1684	1684	2020	2002	1764	1993	1750	1862	1593	1981
DAAM2	90	34	31	48	34	46	36	78	34	61	47	50
DAB1	121	123	137	99.999	115	112	87	78	111	141	116.158	135
DAB2	104	70	50	91	78	108	72	68	53	64	60	58
DAB2IP	1679	1207	1317	1537	1438	1462	1111	1279	1456	1628	1307	1636
DACH1	1997	1870	2017	1777	1768	1920	2146	1520	1549	1854	1594	1948
DACH2	182	173	195	185.001	245	253	169	152.999	180	174.999	168	187
DACT1	159	78.001	66	61	61	54	51	67	107	94	159.999	130
DACT2	329	214	282.999	320.001	318.001	404	201	220	286.001	327	217	274
DACT3	496	696	610.001	616.999	681	747	522.999	612	663	673	535	572
DAD1	1082	774	830	972	937	974	674	806	793	1016	838	1037
DAG1	2722	2216	2459	2518	1773	2566	1910	1983	2314	2672	2291	2842
DAGLA	189	152	166	192	138	144	122	130	231	232	136	156
DAGLB	399	309	316	351	365	278	319	361	348	399	313	422
DALRD3	299.01	219.999	187	222.014	232.032	210	165	212.062	262.001	318	235.001	235
DANCR	312	251	227	308	335	285	221	257	209	341	238	331
DAP	421	295	295	310	376	319	360	432	334	496	357	544
DAP3	756	589	583	660	762.999	618.998	475	630.001	540.39	717.999	660	740
DAPK1	1736	1383	1535	1490	1447	1677	1251	1506	1563	1725	1487	1944
DAPK2	6.18	1.407	17.873	6.459	0	33	20.113	32	18	29.556	22.192	33.474
DAPK3	501	313	358	358	401	391	312	294	324	416	393	398
DAPL1	1109	646	559	650	1031	630	607	723	523	1276	1015	1296
DARS1	1383	1459	1014	1458	1780	1577	1184	1450	1325	1727	1406	1899
DARS1-AS1	9	9	11	20	8	11	10	2	4	12	6	19
DARS2	459.001	335	385	396	318	415	341	347	384	492	423	503
DAXX	1085	744.001	730	831	754	675	563	806.999	840.001	1145	930	1101
DAZAP1	1672	1316	1421	1483	1622	1334	1270	1370	1589	1656	1411	1708
DAZAP2	2195	1833	1779	2025	2058	1824	1262	1865	1672	2048	1751	2188
DBF4	687	596	573	547	652	546	472	656	584	689	660	812
DBF4B	318.001	349	306	353.999	308.999	311.001	291.999	308.001	347	392	360.001	402.001
DBH-AS1	37	24	41	68	41	32	36	23	28	64	46	47
DBI	1705	1667	1615	1424	1661	1573	1324	1592	1656	2025	1674	1975
DBIL5P	24	27	15	20	17	9	28	17	31	32	15	32
DBN1	10156	8511	8730	9473	8055	8904	6846	7629	9703	10058	8891	10446
DBNDD1	411	377	348	546	610	497.001	438	557	752	402	388	510.001
DBNDD2	198.735	166.72	128.685	107.492	238.84	168.001	104	121.097	165.638	163.821	99.412	169.994
DBNL	2338	1659.77	1737.59	1885	1548	1697	1498	1733	1884	1992	1793	2186
DBP	236	205	216	383	381	371	215	256	253	263	222	240
DBR1	319	281	281	289	331	318	209	256	276	374	326	398
DBT	305	361	324	334.999	349	318	297	371	319.999	371	299	418
DBX2	39	49	23	25	38	41	24	29	25	47	52	45
DCAF1	959.001	713.001	790	766	595	736.073	678	844.039	760.999	859	785.016	951.999
DCAF10	556	464	370	414	487	483	470	438	398	516	456	577
DCAF11	1651	1299	1433	1435	1437	1555	1159	1275	1362	1600	1389	1645
DCAF12	998	781	941	818	986	846	639	838	799	1083	833	1064
DCAF12L2	25.999	31	12	39	44	40	22	33	31	36	32	34
DCAF13	653	518	571	530	724	601	506	598	464	640	560	668
DCAF15	495	431	368	460	339	381	368	361	426	442	472	526
DCAF16	1785	1549	1479	1523	1581	1522	1288	1637	1469	1534	1421	1626
DCAF17	356	387	286	376	357	410.999	379	310.001	302	449	406	489
DCAF4	140	79.999	84	96.999	91	84	83	119.999	132	85	99	88
DCAF5	1691	1335	1413	1499	1441	1638	1346	1620	1502	1685	1341	1705
DCAF6	547	519.999	433	429	535.001	535	449	503.999	476.001	584.999	457	649.001
DCAF7	3636	3483	3274	3425	3251	3256	3013	3346	3204	3741	3149	3888
DCAF8	1781	1462	1482	1583	1613	1623	1388	1431	1460	1653	1457	1662
DCAKD	950.999	936.999	796.999	926	999.999	989.001	692	834.999	855	1155	880.001	1102
DCBLD1	33	65	48	46	39	37	62	35	35	49	18	45
DCBLD2	8416	5838	6710	6353	7726	5566	4179	5439	4878	8138	5607	7426
DCC	519	716.999	564	578	615	591.001	951.001	515	618	870	718.001	849
DCDC1	436	488	473.001	496	647.001	528	513	501.001	413	480	439	547
DCDC2	29	18	10	14	16	12	15	6	7	26	17	23
DCHS1	2860	2010	2198	2263	1952	2189	1910	2249	2600	2654	2288	2924
DCHS2	351.797	413	373	536.225	592.953	593.614	450.901	437.288	407.838	422.043	320.764	448.509
DCK	414	364	419	306	389	360	304	406	390	404	404	470
DCLK1	2809	2496	2100	2050	2270	2126	2299	2599	2796	2810	2417	3067
DCLK2	825	119.445	80.167	844.999	689.594	801	431.3	761.001	848	219.417	642.77	800.161
DCLRE1A	418	393.001	330	386	447	374	324	363	336	489	413	518.999
DCLRE1B	437	335	354	359	343	324	263	340	377	411	341	427
DCLRE1C	389.001	407.001	318.001	275.001	328.999	278	298.001	306.999	298.999	352.999	298.999	363
DCP1A	1027	1040	981	990	1013	1137	905	917	961	1151	919	1203
DCP1B	650	523	507	568	598	633	537	501	476	749	501	753
DCP2	1419	1197	1250	1135	1331	1364	1206	1443	1176	1642	1312	1714
DCPS	319	294	300	330	384	290	223	288	326	445	315	380
DCST1-AS1	67	31	44	45	29	28	26	42	34	28	43	48
DCST2	18	32	28	25	20	10	21	18	32	27	21	27
DCT	4496	2036	3034	2583	2449	2827	1366	3580	2185	2625	2617	2972
DCTD	496.999	374	388.002	488.001	515	555	400.001	499	411.001	559	477	605.001
DCTN1	3996	3593	3765	3898	3683	4309	3105	3505	3939	4630	3472	4540
DCTN2	3536	3034	2936	2846	3161	3522	2717	3283	3327	3560	3095	3711
DCTN3	474.999	422	432	443	430	385	368.999	413	488	500	396	578.999
DCTN4	1639	1510	1458	1524	1867	1674	1203	1345	1414	1712	1448	1885
DCTN5	2303	2094	1988	2016	1870	2253	1908	2128	2064	2249	2137	2416
DCTN6	676	557	603	465	720	601	455	608	627	772	606	667
DCTPP1	335	267	237	357	241	271	212	275	290	350	299	346
DCUN1D1	674	646	738	640	780	684.999	553	668	588	753	580	807
DCUN1D2	913	739	700	577	664	643	695	817	728	743.001	722	798.999
DCUN1D3	430	380	480	457	336	432	293	307	315	406	286	318
DCUN1D4	900	872.999	862.001	697	1001	793	831.999	930.001	841.999	917	761.001	1047
DCUN1D5	913	964	900	844.999	998.001	1041	881	1003	960	851.999	786	916
DCX	10434.1	11594.9	10105.8	9079.99	8367.3	9772.33	10203.5	11060.1	11043.7	10542.4	8928.48	11250.4
DCXR	640	536	539	741	674	627	549	623	648	734	707	851
DDA1	708	563	483	584	602	504	464	487	565	624	558	708
DDAH1	1033	683	814	820	1005	939	633	675	657	1001	842	1032
DDAH2	1817	1365	1346	1754	1989	1566	1196	1609	1851	1968	1605	1969
DDB1	6794	5179	5633	6023	6088	6441	4593	6070	5796	7164	6002	7125
DDB2	268	227	174.001	337	430	390.001	332	274	315	372	377	425
DDC	141	152.001	154	138	182	179	105	100	86	195	158.999	184.999
DDHD1	840.999	683	684	620	583	658	621.999	587	570.001	616	575	664
DDHD2	1843	1502	1643	1550	1843	1767.02	1612	1869.1	1614	1884.02	1541	1814.07
DDI2	655.8	544.701	469.131	473.954	506.816	610.282	630.652	619.229	550.332	650.811	487.895	663.058
DDIAS	128	119.001	101	130	112	77	92	97	120	193	96	165
DDIT3	264	80.505	193	182.573	54.822	224.281	136.045	167.835	103.007	153.667	114.029	171.328
DDIT4	2905	2036	2642	2943	1983	2993	2219	2834	1629	3198	2439	3355
DDN	11	7	9	14	20	8	25	12	24	8	11	20
DDOST	2369.29	1573.01	1687.12	2058.22	2172.52	2064.12	1507.3	1922.65	1737.89	2423.76	1913.75	2384.7
DDR1	8326	6845	6577	8385	8682	7766	6336	6959	7687	10128	7678	10225
DDR2	262	54	90	87	92	88	52	109	40	146	115	138
DDRGK1	520	367	417	438	486	511	342	419	397	471	379	455
DDT	254.132	199.513	206.034	245.049	322.472	226.551	144.825	207.995	230.208	267.542	271.664	244.367
DDTL	24.819	6.387	17.966	23.951	28.506	2.449	15.174	21.005	12.792	10.458	25.154	10.633
DDX1	1324	1199	1138	1051	1250	1321	1010	1265	1205	1440	1193	1337
DDX10	643	739	845	622	720	793	658	794	480	790	627	794
DDX11	563.602	478.966	400.377	554.594	415.142	397.977	450.014	423.169	514.822	603.565	526.707	596.074
DDX11-AS1	11.527	33.002	24.402	18.884	27.131	13.99	18.138	17.253	20.424	12.871	15.821	25.061
DDX11L2	45.77	24	42	42	58	54	54	39.208	34.937	46	22.172	36
DDX12P	149.989	125.532	132.951	140.559	117.006	123.185	177.447	117.261	106.588	146.771	151.543	170.509
DDX17	11266	10239	10552	10176	10413	9701	9040	9663	9641	12014	10038	12432
DDX18	1180	947	1006	840	1123	1062	803	1110	927	1081	921	1095
DDX19A	851.914	629.755	671.228	717.872	907.673	824.776	640.498	722.399	698.452	938.091	786.993	946.172
DDX19A-DT	22	21	36	18	25	9	21	21	11	20	14	18
DDX19B	790.087	652.246	610.771	720.128	911.327	713.223	493.502	741.6	811.547	809.91	628.008	870.828
DDX20	659	482	538	432	566	526	414	564	580	613	588	610
DDX21	2068.97	1680	1951.37	1666	1917	1890.35	1400.66	2175.86	1695.73	2234	1749.22	2106.61
DDX23	2341	1974	1845	1914	2015	2135	1640	1758	1877	2331	2181	2485
DDX24	3943	3034	3464	3270	3578	3737	2874	3516	3280	3638	3264	3836
DDX25	109	78	70	85	124	141	112.079	133	76	118	113	131
DDX27	820	719	693	656	618	682	581	645	759	776	718	850
DDX28	129	74	101	121	134	97	62	75	135	100	115	122
DDX31	161	133	155	134.999	155.001	160	149	158	140	210	156	234.001
DDX39A	584	365	419	445	452	493	380	403	504	582	554	600
DDX39B	2632.17	2081.68	1832.24	2476.05	2706.21	2249.83	1750.1	1930.33	2345.5	2943.45	2538.66	3177.88
DDX3X	6495	5783	5509	5550	6005	6131	4782	6105	6109	6994	5958	7115
DDX41	1027	870	770	925	987	979	725	839	885	1107	885	1164
DDX42	1688	1319	1252	1170	1177	1326	1235	1268	1431	1356	1128	1495
DDX46	1277	1024	1051	1024	1016	1297	958.999	1264	1070	1254	1094	1387
DDX47	471	381	366	444	524	439	389	442	393	457	429	580
DDX49	499	347	343	349	439	485	287	374	416	470	425	491
DDX5	8335	6867	7412	6816	8675	7027	5916	8011	7966	9013	7426	8776
DDX50	953	836	868	789	1014	1017	706	969	647	1078	799	910
DDX51	330	267	254	194	239	218.932	229	254	234	236	262	282
DDX52	821	698	652.001	588	732	693	543	696	654	799	755	833
DDX54	820	600	593	787	774	742	548	722	654	901	733	978
DDX55	421	313.999	370	331	392	410	358.001	301.999	372	304.001	258	389
DDX56	672	489	546	544	636	604	433	519	558	690	543	748
DDX59	265	260	257	213.999	252	281	224	275	248	279.999	298	291
DDX6	5666	5246	4835	4423	4953	5277	4822	5375	4913	5676	5144	6165
DDX60	85	33	15.812	42.573	55	71	22.364	41	34	67	55	50
DDX60L	109	50	81	59.999	64.001	56	58	70	68	60	57	69.999
DEAF1	769.999	472	463	563.001	713	617	507	661	660	726	710.999	774.999
DECR1	489	431	514	369	438.999	389	471	471	451	465	403.001	531
DECR2	72	44	43	69	50	32	59	65	52	71	60	67
DEDD	385	354.912	343	349	371	402	347	362	362	442	347	477
DEDD2	540	420.999	487.999	545	516	578.001	353	390	423	598.999	488.001	596
DEF6	17	6	10	17	23	18	33	12	16	6	11	19
DEF8	505.001	414.999	405.001	497.999	484.001	444	393	457.001	521.001	520.001	463	518
DEGS1	341	243	271	289	354	291	207	320	313	376	246	381
DEK	3889	3360	3327	2704	3955	3111	2737	3454	3240	4270	3729	4199
DELE1	750.999	596.999	633.002	580.002	586.999	712	595.999	540	578	656.999	577.999	683.999
DENND10	481.343	368.628	447.369	362.23	447.469	364.304	300.619	470.737	379.865	556.783	464.062	530.15
DENND11	2780	2246	2609	2281	2514	2377	1900	2084	1933	2555	2042	2465
DENND1A	507.999	430.999	392.001	510.47	517.999	513.999	580	446.001	439	589.001	501	619
DENND1B	495.999	413.999	433	371.999	465.999	489	357	373.001	343.999	431.999	414	569
DENND1C	41	33	38	36	50	51	35	51	52	37	30	58
DENND2A	985	718	800	969	859.999	892	698	930	895	1027	824	1064
DENND2B	1353	1137	1167	1260	996.999	1232	1025	1018	1228	1524	1225	1535
DENND3	193.999	144	154	190.999	192	196.999	196	138	193	206	147	211.999
DENND4A	1454	1205	1218	1258	1348	1302	989	1336	1065	1274	1070	1278
DENND4B	554.001	510	459	579	547.001	632	566	483.001	539.001	624.999	471.001	617
DENND4C	1486	1345	1357	1266	1666	1498	1267	1570	1304	1521	1412	1726
DENND5A	2422	1989	1743	2042	2168	2009	1675	1898	1839	2389	2175	2681
DENND5B	1693	1453	1369	1381	1613	1469	1182	1547	1388	1624	1377	1662
DENND6A	626	583.999	547	517.999	646	629.001	409	573	534	709	591	738
DENND6B	647	446	484	554	443	545	451	524	681.999	584.001	545	690
DENR	1014	1023	890	909	1045	913	707	967	861	1206	886	1199
DEPDC1	492	425	351	337	527	249	378	402	295	493	484	536
DEPDC1B	454	393.001	307	304	469	290.999	360.001	394	340.999	555	386	537
DEPDC4	36	42.001	41	24	29.001	44.999	6	27	16	33.999	24	31.999
DEPDC5	518.999	328	319	367.999	326	336	346	396.001	412	397.001	366	435
DEPDC7	34	41	27	22	44	47	19	37	33	32	45	50
DEPP1	111	73	105	103	68	115	28	42	71	47	66	67
DEPTOR	34	48	31	16	41	48	36	38	29	44	37	55
DERA	390.103	316.433	346.755	258.491	428	324.282	243.853	374.709	342.288	451.109	319.41	405.323
DERL1	750	635	626	761	764	718	498	601	615	843	609	783
DERL2	413	401	290	279	409	359	292	408.001	331.001	439	381	426
DERL3	165	111	97	125	91	77	110.999	128	118	132	103	157
DERPC	313.696	515.739	415	181.98	185.963	319.366	340.389	173.243	183.056	186.605	222.443	408.018
DES	156	35	30	72	47	100	23	54	30	99	75	68
DESI1	572	654	570	635	583	818	479	579	507	674	563	726
DESI2	831.001	587	702.999	618	750	636	449	682	571	857.001	677	907.999
DET1	276.001	205	226	219	195	240	220.001	210	240.001	286.001	223.001	237
DEUP1	30	15.001	29	22	29	33	31	32	32	14	18	28
DEXI	186	112	90	186	165	136	136	119	139	193	156	204
DFFA	1823	1726	1641	1716	1742	1984	1635	1782	1338	1915	1643	2071
DFFB	117	86	90	80	124	80	62	104	98	112.999	101	116
DGAT1	397.072	275.395	329.485	401.793	377.21	398.903	293.999	291.854	407.437	458.899	345.079	480.908
DGAT2	38	13	13	20	30	19	20	34	22	37	28	38
DGCR11	49	21	21	21	8	22	23	27	22	13	17	18
DGCR2	1944	1428	1507	1591	1607	1233	1148	1406	1617	2045	1677	1874
DGCR5	244	216.001	223.992	221.999	202.001	261	163.999	248.933	260	251	220.855	271.001
DGCR6	196.988	83.288	102.967	149.443	176.966	110.986	70.186	131.091	142.016	191.108	157.411	182.828
DGCR6L	456.012	258.712	350.033	347.557	365.034	304.014	237.814	287.909	335.984	410.891	437.589	496.172
DGCR8	951.999	661	747.999	667	622	734	599	607	890	779	649	846.999
DGKA	106.999	68	104	88	82	107	85	84	104.001	70	60	73.999
DGKB	21	20	27	13	36	1	16	23	7	29	16	27
DGKD	868	641	698	746.999	727	744	549.001	656	743.999	706.001	697	906
DGKE	166	120	172	142	158.001	230	180	225.999	208	157	165	214
DGKG	14	20	34	29	29	32	15	15	12	61	19	44
DGKH	473	460	513	341	401	385	485	430	378	393	407	440
DGKI	235	272	279.001	191	283	246	227	222	242	240.001	224	260
DGKQ	207	110	144	180	223	107	160	189	235	231	180.999	171
DGKZ	734	520.999	530	784	660	604.001	447	531	622	784	649	816
DGLUCY	545.001	494.001	536	579.001	604	618.999	571	525	566	629	513	616
DGUOK	634.001	567	433	592.999	584.999	538	349	496.999	528	581	543.001	584.999
DHCR24	2155	1744	1671	1661	1940	1538	1772	1839	2277	2640	2235	2784
DHCR7	860	742	581	677	745	652	619	728	928	969	793	1066
DHDDS	740	676	908.999	824.999	696	985	478	648	724.001	673	574.999	703.001
DHFR	2498	2229.88	2046	1956	2216	1992	1815	2280	2007	3170	2645	3165
DHFR2	283	265	241	253	281	199	196	234	241	291	261	285
DHODH	176	169	135	159	222	179	162	155	192	216	166	214
DHPS	862	754.001	767	813	888	829	654	767	880	879	857	937
DHRS1	97	75	84	78	84	85	81	66	82	125	68	114
DHRS11	50	55	71	76	80	50.999	59	60	55	91	48	63
DHRS12	70.001	52.001	62.999	67.001	98	79	73	64.002	63.999	79.999	44.999	55.999
DHRS13	218	181	146	260	280	250	192	217	218	289	256	307
DHRS3	288.999	42	116	132	121	89	27	119.999	99	86	99.001	116
DHRS4	100.119	69.763	63.97	95.404	96.897	73	66.537	86.133	83.239	105.68	108.765	127.585
DHRS4-AS1	494	379	384	377	394	295	314	333	304	517	399	497.001
DHRS4L1	24.72	8.252	18.798	2.073	12.983	4.16	4.903	7.085	12.924	14.534	18.993	25.215
DHRS4L2	113.162	87.985	95.232	87.521	102.12	64.839	73.56	37.781	64.12	97.786	66.242	103.201
DHRS7	718	459.999	499	555	672	561	463	576.999	501	646	589	695
DHRS7B	196	137	109	114.001	168	152	114	162	134	169	149	162
DHRSX	126	85	85	136	138	102	105	130	111	147	152.362	176
DHTKD1	852	685	697	684	718	641	574	686	749	801	693	913
DHX15	3555	3212	3018	2957	3650	3186	2544	3230	2953	3952	3515	3947
DHX16	739	547.999	577.001	612	606	618	469	676	641.999	690.999	576.001	688
DHX29	882.001	623	692	549	645.001	558	582	700	662	684	655	786
DHX30	2557	1745	2027	2039	2356	2175	1634	2026	2216	2284	1949	2383
DHX32	577	469	412	438	559	598	382.001	565	458.999	647	576	670
DHX33	180	175	197	198	200.001	228	191	204	208	223	190	230
DHX34	505.001	383	428.999	434	347	435	298	337	375.999	517	423.999	457
DHX35	278	225	206	234.999	261	258.999	197	292	254	265.999	268	291
DHX36	483	489	504	444	591	483	425	547	528	532	439	598
DHX37	367	244	237	317	286.999	304	219	287	256	329	300	377
DHX38	1557	1272	1291	1345	1285	1508	1176	1323	1325	1497	1239	1632
DHX40	1831	1661.97	1468	1451.9	1947	1712.81	1298	1593	1513	1996	1684	1915.95
DHX57	896	789	767	763	718	845	731.001	952	812	885.001	844	916
DHX8	996.823	594.803	1024.91	812.815	857	851.083	741.506	892.062	944.099	710.279	869.524	1084.68
DHX9	5598	4876	4541	4503	4880	5135	4272	4974	4823	6390	5444	6463
DHX9-AS1	13	21	10	8	12	26	18	11	13	21	17	9
DIABLO	1210	887	991.998	1052.99	1022	1038	774	998.989	961.983	1148	1025	1286
DIAPH1	423	324	376	339	284	387	366	359	290	436	349	524
DIAPH2	644	477	512	498	582	450	588	534	461	610	460	598
DIAPH3	246.999	167.999	184	211.001	201.001	106	209	202	164.999	277	231	285
DICER1	2994	2994	2796	2498	2734	3095	2740	2967	2687	2929	2666	3052
DICER1-AS1	46	38	43	57	29	19	46	47	40	43	26	44
DIDO1	1500.12	1111.78	2036.92	1225.7	1018.19	1229.69	924.462	986.141	1952.17	1055.81	1704.37	1871.44
DIMT1	188.18	166	138	195	204.212	174	148	155	142.154	213	206	203
DIO2	14	10	11	12	12	8	5	6	2	14	10	15
DIO3OS	476	170	192	206	197	164	230	232.001	241.999	355	314	387
DIP2A	854.973	728	678.002	484.302	510.524	934.001	579.583	568.285	495.652	895.999	490.843	936.872
DIP2B	1567	1550	1554	1335	1398	1582	1422	1408	1305	1620	1254	1606
DIP2C	1161	988	966.001	1229	1032	1270	1184	984.001	1105	1236	1011	1347
DIPK1A	181	113	149	128	132	116	92	115	100	149	97	133
DIPK1B	779	604	528	809.978	966	702	680	682	796	953	808	918
DIPK1C	543	449	325	396	560	350	478	516	510	825	643	804
DIPK2A	548	479.999	381	483.001	503.999	416	403.001	479.001	310	784	518	757
DIRAS1	450	473	379	442	373	422	362	479	554	458	457	519
DIRAS2	1407	885	1033	1087	1194	1347	671	1321	1062	1123	1058	1176
DIRC3	74	54	45	89	66	64	78	73	52	83	64	74
DIS3	1580	1539	1548	1342	1666	1670	1259	1632	1478	1539	1490	1596
DIS3L	359	279.001	282	294	346.999	300.999	275	346	319.001	385.001	345	397.999
DIS3L2	418	441.999	317.001	371.001	413.001	434	466	380	425	501.999	411.001	517
DISC1	76.795	47.105	74.017	58.513	52.794	37.836	70.279	64.943	81.016	86.703	81.164	88.694
DISP1	152.999	146	143	138	148	133	141	147	135	206.001	126	197.999
DISP2	144.018	118	149	133	138	175	129	152	197	114	130	128
DISP3	722.999	613.999	605	660	534	579.999	641.999	498.001	708	724	584	748.001
DIXDC1	1028	852	984	1030	1262	1187	932.001	1063	970	1188	811.999	1133
DKC1	984	797	726.999	792	903	816	682	832	746	1077	773.999	962
DKFZP586I1420	186	166	180	147	161	224	156	197	129	137	127	142
DKK1	329	172	133	103	283	139	207	293	123	135	201	183
DKK3	10092	7733	8391	9321	11222	9178	6343	7536	7302	10144	8064	10142
DKKL1	26	31	11	21	9	10	14	10	18	25	19	14
DLAT	931.001	842	761.999	949	1031	1008	676	951	835	969	814	1008
DLC1	48	34	44	41	26	78	17	22	20	22	16	21
DLD	729	630	613	544	658	688	584	817	692	787	731	863
DLEC1	27	43	27	24	40	25	25	15	36	25	25	40
DLEU1	38	29	42	25	76	51	48	38	28	85	58.54	72
DLEU2	140.001	122	113.032	116	152	101.999	110	88.232	151.934	145.001	134	171
DLEU7	13	4	7	3	17	2	19	11	18	25	10	25
DLG1	1102	991	912	901.999	1016	1100	879	1073	854.002	1174	1031	1271
DLG2	245	239.001	220	196.001	207.001	210	314.001	326	210	250	222.002	266.999
DLG3	1839	1617	1717	1730	1871	1874	1575	1932	1755	1871	1626	1945
DLG4	2324	1960	2426	2838	2192	2887	1592	1760	2130	2156	1750	2223
DLG5	1499	1362	1284	1372	1108	1290	1326	1207	1561	1556	1353	1887
DLG5-AS1	19	11	7	17	10	18	3	9	24	13	31	20
DLGAP1	96	56	23	29	41	47	24	48	47	45	48	85
DLGAP1-AS1	75	80	70	60	49	62	37	33	31	73	40	50
DLGAP2	17	28	12	0	21	7	16	8	22	6	10	13
DLGAP3	123	95	95	150	108	90	110.001	102	120	113	100	114
DLGAP4	1040	896.999	1002	1110	968.999	1021	833.999	942	1040	1075	793	1104
DLGAP5	965.001	718	684	577	970.999	473	586	746.001	660.001	1038	850	1029
DLK1	383	59	55	83	75	70	62	175	95	146	379	304
DLK2	61.999	33	37.999	39	56	62.001	38	29.999	56.001	36.001	34.001	30
DLL1	628	529	444	552	669	466	452	435	565	582	505	620
DLL3	781	712	846	1002	1035	703	562	413	700	951	728	836
DLL4	1226	937	1109	1239	1100	1045	795	971	953	1359	834	1250
DLST	696.999	473.999	488.999	559	550	564.997	482	546	568.993	660.999	571.001	750.001
DLX1	300	356	217	324	450	264	370	219	331	433	375	415
DLX2	52	118	54	99	91	58	93	62	77	66	55	92
DMAC1	659	523	507	574	637	578	503	535	536	715	589	714
DMAC2	887	772	707	921	900	837	579	751.999	759.999	1057	794	932
DMAC2L	166	135.975	118	146	191.999	139	124.001	180	147.001	115	127	138
DMAP1	353	258	274	273	282	333	203	306	353	358	346	423
DMBX1	30	21	68	44.001	15	62	1	3	5	17	5	7
DMC1	80	33	31.001	41	27	42	36	42.001	38	78.999	39	55
DMD	284	153	191.999	156	315	210	156	196	159	430	386	475
DMGDH	38	19	19	27	61	25	28	24	16	39	20	25
DMPK	354	346	363	418	432	286	348	314.999	418.999	374	337.999	369.001
DMRT3	20	4	0	21	28	15	7	54	15	14	19	18
DMRTA1	97	105	59	66	127	91	104	85	78	120	79	130
DMRTA2	25	5	5	7	9	0	11	26	15	14	27	27
DMRTC1B	4.27	16	10	15	26	12	15.557	2.656	19	13	9	27.751
DMTF1	1858	1914	1724	1491	1770	1808	1729	1927	1667	1852	1660	1923
DMTF1-AS1	14	12	9	12	14	20	14	9	5	8	14	17
DMTN	250.999	324	237	349.001	271	343	287.999	290.999	405.999	291.001	237.999	264
DMWD	426	312	329	398	405	318	261	312	416	405	308	411
DMXL1	1271	1203	1139	1028	1310	1291	1112	1200	1004	1310	1100	1287
DMXL2	2922	3118	2678	2444	2993	2736	2570	2580	2429	2892	2494	2985
DNA2	356	270	281	200	345	221	264	312	321	397	343	371
DNAAF1	72	21	13	21	10	9	20.999	21	29	23	14	16
DNAAF10	210	163	200	163	204	257	170	257	153	217	194	211
DNAAF11	240	247	254	230.999	232.001	227.999	228	228	260.001	320.999	244.999	307.999
DNAAF2	348.999	328	292.999	268	443	348	226	271	329.999	337	285	415
DNAAF3	287	268	233	258	349	126	263	235	343	394.001	235	395
DNAAF4	57.662	24.276	59.183	83	91.809	106.001	36.637	47.552	75.299	67.048	60.371	87.259
DNAAF4-CCPG1	142.276	257.914	133.124	0	71.72	0	67.394	137.427	91.375	179.377	87.212	78.021
DNAAF5	340	193	243	278	243	196	177	210	266	335	244	351
DNAAF9	833	775	770	729.001	689	857	784.999	761.001	878	798.001	735	883
DNAH1	179	119	178	167	136	175	139	147	161	174	172	188
DNAH10	116	28	22	29	41	37	52	44	37	49	29	38
DNAH11	293	245	117	217	261	209	284	273	254	276.022	372.036	419
DNAH12	64	16	17	24	31	40	16	62	22	30	14	30
DNAH14	435.001	425.001	347	366.001	537	408	452.001	488	405.001	460	459.999	544
DNAH2	54	40	38	20	31	22	46	41	36	34	16	24
DNAH5	77	48	29	40	46	49	46.999	30	48	55	36	34
DNAH6	40	16	19	10	24	26	39	39	27	24	17	24
DNAH7	166	113.001	104	65	110	45	117	118	92	122	77	120
DNAH9	83	16	39	24	11	12	16	3	6	22	17	30
DNAI1	131	93	93	75	140	103	94	92	98	96	97	105
DNAI3	40	15	10	6	27	11	21	23	22	17	11	18
DNAI4	197.001	169	122	143.001	199.999	84	154	123	128	179.001	184	200
DNAI7	26	7	23	9	21	11	11	21	18	26	15	10
DNAJA1	3708	3711	3206	3388	3598	3817	2941	3890	3374	4421	4002	4629
DNAJA2	1826	1762	1711	1640	2071	1966	1397	1823	1610	1915	1759	2009
DNAJA3	638.999	464	494	587	563	643	416	584	553	606	495	631
DNAJA4	34	30	31	32	19	30	61	61	35	15	20	23
DNAJB1	1270	802	912.001	960	977	1102	931	942	968	1301	1269	1403
DNAJB11	611	520	451	511	596	606	359	584	556	616	571	660
DNAJB12	696.999	500	564.001	638	565.999	510	391	435	607	676	536	586
DNAJB13	23	11	10	14	9	1	5	10	3	11	12	8
DNAJB14	515	410.999	458	446	687	503	496.001	583	467	498	444	612
DNAJB2	1189	1036	1019	1347	1407	1476	1019	1029	1089	1256	1016	1242
DNAJB4	260	309	264	254	363	356	251.001	284	239	341	277	338.001
DNAJB5	1071	959.999	790	1011	1045	1127	756	951.001	1077	1048	858	1004
DNAJB6	1873	2025	2006	1637	1860	1896	1642	1954	1852	2344	1876	2126
DNAJB9	364	370	300	322	440	407	259	368	317	423	315	428
DNAJC1	536	421	375	496	691	642	459	361	337	591.001	476.001	567
DNAJC10	2223	1859	1840	1746	2358	1909	1792	2243	1736	2215	1990	2379
DNAJC11	881	675	767	732	786	762	560	642	785	788	676	871.961
DNAJC12	188	205	258	207	248	281	190	303	193	215	216	216
DNAJC13	923	867.001	974	777	886	958	854	878	858	797	723	873
DNAJC14	1116	899.999	832.78	959	1026	961	769.999	850	932	1192	867	1143.82
DNAJC15	883	881	879	658	892	826	701	844	751	851	672	803
DNAJC16	612	579	455	498	511	532	418	457	484	652.999	459	587
DNAJC17	287	289	279	280	265	287	247	276	255	272	263	340
DNAJC18	657	587	431	514	689	569	481	563	573	681	602	672
DNAJC19	275	194.001	166.999	263	357	232	240.001	253	229	305.001	255.999	285
DNAJC2	407	334	376.999	269	352.001	488.999	292	451	298	400	328	404
DNAJC21	951	947	824.999	766	925.001	783	869	1019	840.001	1070	805.001	1116
DNAJC22	181	128	139.001	100	91	172	142	185	175	113	191	175
DNAJC24	591	581	602	545	678	641	432	543	404	706	511	618
DNAJC25	172	182	166	161	253.023	172	182	170	119	169	185	227
DNAJC27	214	237	151	181	245	238	197	228	200	223	188	223
DNAJC27-AS1	64	65	56	62	55	86	61	53	57	63	58	54
DNAJC28	45	58	68	42	48	56	42	36	33	55	42	47
DNAJC3	569	351	450	397	525	528	395	458	368	538	433	577
DNAJC3-DT	66	39	62	59	48	104	42	64	50	64	56	77
DNAJC30	75	63	62	72	35	108	50	49	68	72	81	38
DNAJC4	337	299	180	397	359	262	244.999	249.999	340.001	358	284	387.001
DNAJC5	1601.41	1130.06	1405.73	1469.82	1481.67	1506.23	1058.99	1532.51	1505.94	1702.79	1400.95	1609.8
DNAJC6	778	771	604	764.999	703	927	751	770.999	783	766	696	840
DNAJC7	976.001	1031	1011	883.029	1009	1034	825.001	940.999	870	1054	926	1126
DNAJC8	2184	2105	1984	2172	2313	2079	1634	2108	1817	2563	2195	2440
DNAJC9	983.999	828	821	742	910.001	839.052	800.999	862.999	932	1090	966.999	967
DNAJC9-AS1	40	34	28	20	44	37	30	25	30	59	54	24
DNAL1	444.984	387	455	405.985	552.989	433	403	566	447	557	422	526
DNAL4	385	286	313	400	385	384	268	312	316	387	306	451
DNALI1	500	383	389	424	422	386	322	389	434	552	352	511
DNASE1	471.873	397	416	442.001	361	482	427.179	344	389.001	514.001	394	486
DNASE1L1	238.999	155.999	208.001	192	201.009	180	132.999	210.999	230	200	175.001	194
DNASE1L2	32	18	27	23	7	24	14	13	21	14	12	23
DNASE2	208	125	170	226	218	170	128	188	138	207	180	200
DND1	25	26	18	27	25	17	27	22	34	19	18	19
DNER	1132.84	816.703	846	794.122	689.64	784.587	588.893	891.735	951.164	1027.83	1090	948.4
DNHD1	238	179	163	254	260	282	303	205	159	183	178	186
DNLZ	113	99	88	89	96	90	61	99	100	113	102	94
DNM1	622.001	404.999	478	529	573	600	538	529	488.999	489	438	500.001
DNM1L	2330	2181	2277	1872	2278	1979	1629	2127	1903	2315	2005	2336
DNM1P35	18	20	12	7	9	13	14	11	10	5	10	12
DNM1P46	34	32	25	24	24	47	27	32	9	26	18	29
DNM2	1365	943	1012	1178	971	1023	886	1007	1002	1327	1188	1419
DNM3	207	179	213.999	156.001	197.999	182	217	225.999	227	129	209	201
DNMBP	405	332.999	367	338	309	340	289	375	248.999	431	342	417
DNMT1	2144	1680	1707	1827	1631	1740	1701	1809	1766	2294	1953	2376
DNMT3A	3009	2482	2390	2556	2606	2528	2308	2574	2778	2794	2287	2836
DNMT3B	965.001	848	779.001	744.001	776.999	880	661	806	890.001	937.001	857.001	1044
DNPEP	225	189.001	143	264	249	224	157	187	186	273.001	234.001	253
DNPH1	185	111	96	189	326	142	139	103	151	206	154	185
DNTTIP1	367	288	247	325	307	366	225	275	299	358	272	344
DNTTIP2	898	810	851	764	869	712	651	840	870	917	882	933
DOC2A	78.999	28	53	41	39.999	71	64	100	63	50	74	66
DOC2B	2216	1728	1745	1970	1803	1728	1977	2376	2243	2364	1822	2283
DOCK1	1054	855	773	787	834	617.001	906	838.999	827	1124	1133	1152
DOCK10	130.999	75.999	69	76	105	143.001	36	88.999	62	77	95	123
DOCK11	1323	1176	1031	998	1163	1277	1046	1248	1122	1198	1059	1307
DOCK3	622	487.999	504	459.001	442.999	659.999	596.001	541.999	528	517.001	453.001	585.001
DOCK4	702.001	577	621	513	582	658	551.001	584	470	656	501	596.998
DOCK5	80	66	78	89	42	63	41	25	15	93	22	79
DOCK6	127	70	106	121	83	70	106	74	91	142	82	143
DOCK7	1387	1479	1347	1327	1414	1473	1469	1465	1429	1606	1484	1743
DOCK8	95	25	174	79	20	119	13	43	33	19	15	25
DOCK9	843	537	565	633	590	721	528	605.001	573	757	652	853.001
DOCK9-DT	24	20	14	28	40	33	27	8	25	21	33	29
DOHH	109	66	81	85	99	109	74	70	119	90	93	106
DOK1	136	72	99	120	114	121	103	89	81	123	128	176
DOK3	17	35	31	24	6	50	20	23	36	32	18	28
DOK4	621	513.999	513	512.001	554.001	573	528	593	750	579	551	581
DOK5	231	198	144	160	209	156	192	196	181	193	196	323
DOK6	437	523	525	277	474	494	496.001	524	557	402	342	412
DOLK	319	172	251	240	283	198	127	212	242	268	179	274
DOLPP1	449	329	381	325	370	339	288	353	375	433	378	483
DONSON	235	167	133	154	206	216	157	225	163	229	188	190
DOP1A	1257	1001	1270	886	1222	1139	975	1158.22	1033	1108	1072	1194
DOP1B	498	411	451	404	316	458	436	365	471	464	428	484
DOT1L	223.599	247.06	643	773.999	583	317.441	216.57	695	841	788	122.184	490.24
DPAGT1	273.285	265.315	276.447	288.077	320.086	233.197	229.31	232.189	262.2	278.431	267.508	272.69
DPCD	282.001	224	214	214	255	237	260	186	239	280	250.001	280
DPF1	330	320.999	345.001	258.001	238	285.001	233	334	401.001	351.999	402	392
DPF2	1130	994	931	1217	1072	1051	772	934.001	857	1222	874	1181
DPF3	325	273	337	353	257	357	292	344	393	295	242	333
DPH1	498.845	266.119	388.124	429.604	442.211	487.423	358.863	352.186	393.949	613.194	397.843	440.777
DPH2	300	221	251	253	255.001	295	185	242	241	310.001	198	260
DPH3	544	515	499	451	595	527	442	522.999	594	568	464.997	574
DPH5	463	420	324	479	551	467.999	345	442	335.001	544.999	409	473.001
DPH5-DT	15	8	23	16	38	23	13	17	18	28	19	17
DPH6	136.999	131	112.999	135	183	170.001	130	160.006	110	156.999	102	127.001
DPH7	476.999	365.999	355	382	480	525.001	381.002	433	421	487.001	433	532
DPM1	433.999	352	271	275	374	325.999	281.001	362.999	330	388.001	292.001	433
DPM2	241	236	191	279	188	278.001	167	190	231	240	239	345
DPM3	166	141	134	194	156	139	96	139	107	145	135	188
DPP10	760.999	517	689	610	691	759.001	387	669	639	769	589	743.001
DPP10-AS1	96	53	82	64	50	91	44	76	68	78	63	85
DPP3	593	541	518	613	566	653	550	533	602	648	632	810
DPP4	13	17	43	48	47	86	8	31	6	16	26	15
DPP6	195.268	200.86	199	148	228.999	278.853	203	298.982	327.999	108	109.742	116
DPP7	993	665.001	710.999	874	983	806	792	852	1020	932.999	751	936
DPP8	566	476	496	435.001	520.001	524	465	522	500	534.001	452	518.999
DPP9	372.2	243	248	305	202	290.001	200	256.001	260	313.108	235.999	347.001
DPY19L1	1143.18	964.576	1044.94	931.51	1231.99	987.04	737.248	948.943	684.016	1302.43	1003.3	1296.24
DPY19L1P1	24.395	27	18	49.382	30.89	30.856	31	28.971	43.073	42.081	27.996	50.06
DPY19L1P2	50.424	34.424	14.058	37.107	43.122	55.104	22.752	39.086	32.912	47.493	40.702	45.697
DPY19L2	197.281	249.831	225.2	160.349	186.273	216.307	276.868	265.314	216.767	208.954	178.699	219.344
DPY19L2P1	35.525	54.591	48.545	46.745	76.111	55.88	51.073	46.278	30.779	62.033	62.84	66.139
DPY19L2P2	364.286	352.053	328.094	322.334	436.317	348.813	342.052	282.787	349.148	339.915	364.699	403.033
DPY19L3	849	674	622	654.999	751	693.001	691.999	769	639	877.999	737	848.999
DPY19L4	494	301	317	309	508	360	310.999	394	338	445.173	361.001	457.999
DPY30	335.999	282	261	294	337	265	251.999	306.999	288.999	366.001	324.001	394
DPYD	165.999	95	56	67	121	69	112.001	148	97	147	129	164
DPYSL2	14710	15082	12725	13841	14628	14935	12712	14222	15718	17050	14426	17522
DPYSL3	8307	8051	7961	7384	7085	8616	6493	8995	9183	7475	7319	8716
DPYSL4	3114	2801	2773	3058	2630	3320	2576	2853	3500	3321	2992	3585
DPYSL5	6185	5721	5127	5985	4612	5294	4637	5417	6344	6638	5408	7138
DR1	1419	1108	1241	1237	1404	1247	1025	1265	1076	1336	1209	1323
DRAM1	17	11	6	9	11	6	8	13	12	7	14	17
DRAM2	435	451.999	400	518.001	716	637.999	401.999	528	427.001	532.999	474	572
DRAP1	1338	992	979	1234	1272	1060	846	1006	1106	1259	1258	1286
DRAXIN	896	670	599	511	522	556	613	802	837	725	756	867
DRC3	24	13	21	13	17	23	30	12	16	28	9	16
DRD1	28	20	10	6	29	10	26	36	24	46	22	42
DRD2	299	252	126	249.001	164	167	236	249	287	247	155	235
DRG1	675	505	544	506	566	603	455	586	601	664	596	739
DRG2	334	217	225	256	331	318	152	230	272	290	314	284
DRGX	56	51	43	26	23	36	26	38	49	29	19	26
DRICH1	19	7	8	10	7	14	26	13	13	13	14	15
DROSHA	1221	1151	1260	1186	944	1218	1100	1013	1038	1095	1065	1260
DRP2	230	219	197	176	231	245	257	167	205	226	169	235
DSC2	1462	902	1102	812.234	1242	943	739	923	725	1270	970	1176
DSC3	153	41	121	63	114	81	51	86	43	150	97	151
DSCAM	52	34	22	20	44	32	52	41	32	27	34	26
DSCAML1	93	115	77	97	150	161	151	69	106	83.999	85	85
DSCC1	88	95	62	86	108	130	71	81	96	137	100	127
DSE	334.999	314.999	265.999	280.001	360.999	287	275	311	287	402	327	385
DSEL	670	431	356	384	668	404	361	402	371	604	498	636
DSG2	669	449	477	455	589	418	422	581	379	607	449	669.972
DSN1	299	211	193	186	266	188	166.001	246	228	298	242	356
DSP	566	227	300	470	706	603	343	480	354	487	386	458
DST	9164	9254	9618	7387	7772	10103	9222	8441	8200	7952	7053	8800
DST-AS1	26	10	3	11	13	11	9	3	4	22	4	11
DSTN	1256	1176	1136	881	1097	1134	1014.89	1369	1202	1452	1139	1494
DSTNP2	32	34	16	18	17	52	36.108	22	11	23	22	35
DSTYK	498.001	394.698	405	389	480	437	448	457	453.135	449	457	576
DTD1	1306	968	1042	1108	1260	1181	845	1008	1108	1298	1228	1332
DTD2	131.978	148.49	103.99	147.796	194.748	89	117	127.403	125	177.814	123.996	163.385
DTL	786	719	489	651	644	596	542	703	594	848	735	927
DTNA	1383	1323	997.999	1228	1681	1261	1261	1068	1092	1405	1033	1357
DTNB	274	202	201.001	241.999	293.999	238.999	248.001	247.001	231.001	333.001	234.999	303
DTNBP1	84	90.001	78	87	73	83	91.999	100.999	112.001	98	88	103
DTWD1	288.91	240.001	184	212	246.001	275.938	252	271.001	213.001	265.999	233	259.999
DTWD2	110	46	94	117	118	79	66	91	107	119	108	109
DTX1	315	286	279	273	323	335	278	301	398	270	238	236
DTX2	148.644	105.653	134.169	193.839	155.099	128.654	140.172	104.928	107.318	162.351	94.614	147.885
DTX2P1-UPK3BP1-PMS2P11	43.211	42.167	44.291	31.636	39.398	37.367	42.573	32.778	32.843	49.67	31.324	52.988
DTX3	1066	944	914	1069	988	941	780	959	1151	996.001	803.001	982.001
DTX3L	246	151	149	176	153	155	123	149	174	153	166	208
DTX4	3484	3415	2858	3731	3933	3031	3167	2506	2676	5005	3419	4595
DTYMK	328	228	231	303.001	370	218	216	214.999	244	379.999	351.001	425
DUBR	155	177	158	125	118	164	146	141	174	141	134	158
DUS1L	728.001	523.999	488	591.001	565	540.999	412.001	555	606	652	578	692
DUS2	183	173	171	186	181	255	94	162	189	206	164	194
DUS3L	237	162.999	193.999	230	249	171	166	204	247	243	229	228
DUS4L	103.309	87.481	73.398	81.043	106.418	104.085	70.362	93.576	98.434	100.011	92.083	137.856
DUS4L-BCAP29	66.834	34.081	73.587	71.884	116.995	104.341	46.408	57.054	78.785	52.877	92.243	87.405
DUSP1	536	523	503	595	539	626	412	515	492	599	518	676
DUSP10	264	177	156	231	188	201	164	160	156	233	132	206
DUSP11	326	296	250	284	296	306	263	230	267	336	302	337
DUSP12	484	393	321	384	529	449	418	440	437	470	441	519
DUSP14	188	141	118	133	134	134	99	109	104	195	130	192
DUSP15	60	42	44	32	64	40	45	58	70.001	58.999	49	90.999
DUSP16	1183	1184	1114	1156	1203	1057	959	1101	954.001	1022	928	1123
DUSP18	209	194	189	190	171.001	156	179	155	209.001	245.001	150	205.001
DUSP19	68.001	70	84	76	78	64	71	93	61	101	94	115
DUSP22	244	150	171	220	233	182	168	182	195	306	255	269
DUSP23	151	93	95	92	108	102	72	92	98	104	118	110
DUSP26	474	273.999	321	362.001	368.999	283	254.001	380	425	366	332	423
DUSP28	79	62	57	48	50	54	75	74	88	69	61	77
DUSP3	996	867	762	981	1092	1003	914	1076	1065	1138	1006	1145
DUSP4	1040	750	625	684	601	598	552	662	801	899	760	865
DUSP5	166	60	128	120	103	157	42	107	63	85	73	78
DUSP6	503	305	311	388	479	396	265	361	269	417	353	395
DUSP7	349	246	297	321	294	335	233	208	264	298	243	322
DUSP8	496	367	349	503	395	575	370.001	405	453	377	329	407
DUSP9	35	43	28	48	41	52	98	49	69	72	32	53
DUT	458	366	272	306	517.001	293	262.001	350	299	489	489.999	488.001
DVL1	948	628	644	875.999	1029	903	661	786	930	1100	867.001	1052
DVL2	744	561.001	654	719.999	662	754	615	670	654.999	946	763	926
DVL3	1390	1098	1212	1371	1074	1219	945	1145	1238	1258	1069	1406
DXO	430.999	287	353	381.999	344	315	261	344	358	378	296.001	389.001
DYDC2	41	40	29	16	25	11	33	31	29	25	35	39
DYM	1154	1068	892	1026	1134	1176	1030	1267	1073	1295	1056	1310
DYNC1H1	9894	8834	8835	7969	7579	9556	10259	9275	9910	10018	7963	10507
DYNC1I1	31	28	50	54	52	49	22	33	26	73	36	52
DYNC1I2	3244	3348	3163	3025	3457	3506	2984	3495	3195	3598	3146	3889
DYNC1LI1	1108	1202	1055	989	1425	1303	926	1127	1141	1266	1132	1381
DYNC1LI2	2386	2164	2228	2018	2277	2412	1963	2563	2242	2421	2161	2540
DYNC2H1	1398	1232	1277	1048	1339	1226	1571	1417	1299	1431	1103	1396
DYNC2I1	466	372.999	419.001	403	325	435.999	437	365.001	311.026	421.999	341	469
DYNC2I2	1053	551	675	768	779	564	512	575	712	1004	791	1071
DYNC2LI1	361.999	319.999	262	303	411	351	285.001	312	325	330	302	341
DYNLL1	1661	1169	1169	1348	1544	1459	1078	1369	1434	1646	1663	1877
DYNLL2	1540	1209	1267	1146	1074	1334	1101	1315	1260	1499	1225	1543
DYNLRB1	2485	2369	2228	2346	2287	2504	1825	2240	2197	2428	2118	2523
DYNLT1	888	786	648	744	757	809	564	777	762	861	684	912
DYNLT2	121	97	114	61	86	66	126	128	80	56	73	67
DYNLT2B	179	139	133	126	211	143	110	147	149	195	142	202
DYNLT3	492	531	523	532	765	552	459	592	559	584	457	583
DYNLT5	50	36	25	27	37	25	32	39	30	47	42	35
DYRK1A	3214.98	2753.6	2623.26	2369.55	2617.75	2574.35	2435.72	2730.27	2380.03	2996.16	2596.17	3076.65
DYRK1B	602.001	455	507	569	544	442	407	410	624.001	629	495	634
DYRK2	1600	1484	1416	1368	1623	1202	1138	1366	1266	1401	1319	1538
DYRK3	578	510	566	451	636	451	387	433	394	593	464	605.001
DYRK4	260	195	190	221.999	281	261	171	211	181	242	195.999	254
DYSF	23	17	15	20	9	27	14	12	20	15	13	17
DZANK1	209.001	202	160.001	198	227.001	164	212.999	218.001	194	220.001	196	242.001
DZIP1	1159	953	845	952	1237	984.001	931	1090	926.999	1194	1044	1325
DZIP1L	252	166.999	151	184.001	244.999	193	257	220	195	219	209.001	260.001
DZIP3	1405	1139	1198	1163	1451	1270	1008	1413	1121	1303	1179	1390
E2F1	1068	793	730	901	930	627	620	771	1047	1300	1034	1266
E2F2	389.001	290	263	309	283	269	279.001	350	344	438	424	511
E2F3	425.999	391.999	331	307	325.999	293	376	275	319	376	360	455
E2F4	1231	815	953	1128	1015	999	640	797	1006	1255	977	1277
E2F5	601	473	451	575	890	467	389	410	399	729	604	787
E2F6	232	173.999	239	213.001	259.999	180	128.999	233.001	257	275	222	276.001
E2F7	350	217	246	245	227	159	221	190	215	320	245	317
E2F8	201	115	125	114	101.001	76	95	132	129	122	116	160
E4F1	617	352.001	480	402	473.999	482	380	350.001	479.999	472	392.999	563
EAF1	831	869	697	889	969	906	690	803	752	910	836	943.999
EAPP	614	511	558	523	709	496	436	520	517	748	487	661
EARS2	378	302.753	290	331	462	385	260	334.549	280.091	396	328	394
EBAG9	286	218	241	216	246.999	238	195	240	257.001	285	278.999	305
EBF1	1374	1983	1677	1340	1376	1560	2250	1814	2229	1586	1261	1737
EBF2	118	123	70	92	122	88	86	59	87	142	117	150
EBF3	2229	2222	2084	1579	1637	2183	1511	1909	2369	1746	1718	2006
EBF4	413	272	231.583	336	24.575	289	126.723	288	417	291	135.839	240.548
EBLN2	45	51	50	35	46	38	57	42	33	41	41	31
EBLN3P	675	524	615	580	777	684	522	710	603	705	588.757	794
EBNA1BP2	868.999	695	738	682.999	677	845	556	755	677	778.001	767.001	914
EBP	612	713	625	490	724	489	507	599	656	734	614	840
EBPL	252	220	212	295	380	288	208	279	230	326	247	360
ECD	441.999	400	390	356	383	364	366	420	482.999	489	323	470
ECE1	671	487	491	623	567	680	566	418	497	715	548.999	795
ECEL1	1031	856	1162	1439	1546	1240	800	1112	1366	1025	759	912
ECH1	492	464	374	555	591	493	353	392	393	529	382	492
ECHDC1	390.001	282	298	285	338	301	247	393	332	406	297	388
ECHDC2	136	48.001	97	140.999	66.001	190	47	141.999	93.001	50	58	37
ECHDC3	0	1	0	30	30	26	37	61	40	19	9	27
ECHS1	785	579	691	645	766	651	533	694	685	773	675	880
ECI1	271	157	159	245	200	159	162	207	249	278	262	311
ECI2	509	385	409	410	597	401	362	423	421	647	536	711
ECM1	44	22	30	14	13	22	11	9	18	38	41	31
ECPAS	2298	2024	1974	1935	2013	2019	1965	2147	1824	2401	2095	2609
ECSIT	423	325	291.999	385	362	320	334	327	339	409.001	383	500
ECT2	1170	961.001	947.001	931.001	1321	759	790	1059	922	1310	1065	1306
EDA	42	15	35	25	26	15	35	28	25	32	25	43
EDA2R	154	115	89	134	130	198.999	129	143	104.001	195	159	214.999
EDARADD	57.017	25.005	22.005	38.009	64.013	33.004	25.002	57.011	33.009	67.01	41.014	58.013
EDC3	347.999	306	255	324	278	301	259	315	351	434	338	410
EDC4	1407	1128	1226	1284	1413	1153	1030	1171	1319	1476	1376	1519
EDEM1	326	241	258.001	283.999	301.001	269.001	331	282.001	294	269	235.999	297
EDEM2	203.346	87.088	140.014	174.821	191.934	235.66	134.929	151.111	166.474	213.98	149.361	183.395
EDEM3	1031	861	799	788	970	986	678	1031	795	965.001	885.001	1062
EDF1	3163	2491	2702	2741	3150	3179	2072	2457	2668	3311	2659	3277
EDIL3	1375	1484	1540	1614	1918	2117	1376	1644	1823	1422	1159	1575
EDN2	14	6	7	6	15	19	14	10	4	18	14	10
EDNRA	21	18	23	18	37	12	20	24	15	13	12	21
EDNRB	180	39	14	24	28	20	10	43	29	45	107	117
EDRF1	415.999	319.001	352	310	328.001	385	320	417	362	406	369	442.001
EDRF1-DT	35	18	17	14	26	19	14	12	15	22	17	32
EEA1	971	915	1018	732	945	937	824	916	744	930	772	1046
EED	163.001	152	169	131	129	162	157	153.001	122.001	216.001	197.999	209
EEF1A1	197881	165051	156515	172372	220339	174672	148283	178747	157365	228599	190612	223080
EEF1A2	1646	1623	1609	1866	2090	2348	1794	2299	2390	1807	1560	1875
EEF1AKMT1	59	68	69	84	52	59	49	81	74	75.999	88	90
EEF1AKMT2	186	164	161	159	219	173	152	203	171	203	174	250
EEF1AKMT3	30	20	4	25	21	16	31	29	28	20	27	40
EEF1AKMT4	17.91	19.953	38	34.674	43.937	53.739	32.943	25.889	28.628	28	30	31.765
EEF1B2	3719	2632	2831	3264	3688	3609	2588	3249	2791	3948	3172	3911
EEF1D	5200	3509	3835	4549	5193	4168	3471	3827	4165	5133	4553	5252
EEF1E1	205.641	156.399	178	114.781	207.599	110.083	232	191.842	202	205.765	179	227.766
EEF1E1-BLOC1S5	15.827	179.51	0	151.272	199.808	233.449	0	112.411	0	59.238	0	86.209
EEF1G	33342	24108	25728	30888	37257	31805	24036	28827	28710	37726	30758	37705
EEF2	46002	35478	35869	42956	48817	42602	34015	42132	42325	50005	40844	51384
EEF2K	1005	685	986	1004	873	1041	591	723	698	836	624	877
EEF2KMT	169.135	104.413	167.17	145.568	130.475	129	91.56	113.549	155.325	134.779	152.067	194.038
EEFSEC	198	99	117.001	125	145.001	135	120.999	135	143	178	157	194
EEIG1	212	233	219	252	193	207	171	124	189	218	179	212
EEIG2	619	568	416	421	555	415	539	625	596	642	570	649
EEPD1	298	230	194	236	210	190	171	195	259	233	210	266
EFCAB10	45	35	46.999	49	65	22.041	23	40	53	54	27	55
EFCAB11	129	124	110	146	103	73	106	95	107	138	103	111
EFCAB12	31	28	49	27	19	17	32	23	24	31	17	42
EFCAB13	11	3	3	28	24	21	20	47	32	19	18	37
EFCAB14	1192	1062	1071	1221	1043	1123	830	954	959	1345	1010	1239
EFCAB2	220.001	177	161.999	150.999	168	177	176	176.001	146.001	238	133.001	184.001
EFCAB5	29	30	18	22	43	14	18	31.999	16	24	26	28
EFCAB6	133.999	115.999	123	122.999	126	121.999	120.999	137	137	162.999	85	172
EFCAB7	268	271	293	230	264	282	255	323	245.001	313	264	273
EFEMP1	204	105	155	154	272	139	168	210	115	236	138	210
EFEMP2	628	308	508	454	491	505	328	504	462	594	505	657
EFHC1	507	347	412	315	458	273	397	422	352	408	306	413.999
EFHC2	98	62	75	79.999	100	58	48	55	80	176	112	142
EFHD1	60	41	34	48	87	14	54	41	37	65	34	49
EFHD2	1254	797	817	803	1028	567	607	669.999	621	1327	850	1187
EFL1	932.616	729.308	730.645	662.86	773.261	747.469	719.405	822.265	720.48	892.008	780.09	861.566
EFL1P1	20.385	17.692	15.356	23.14	14.739	15.532	39.595	15.735	19.52	17.991	12.91	14.434
EFNA1	88	50	56	77	100	89	46	95	51	56	61	57
EFNA2	599	475	420	651	584	434	451	587	562	739	544	671
EFNA3	540	515	422	549	424	487	350	461	528	608	458	550
EFNA4	136	127	90	117	128	89	60	152	118	161	127	133
EFNA5	959.521	640.838	957.152	612.47	564.567	872.827	812	572.512	588.037	943.579	719.836	824.555
EFNB1	462	559	464	607	715	489	952	708	1159	1425	1044	1465
EFNB2	786	1889	2549	1839	2653	1204	2280	790	1590	1887	1011	1498
EFNB3	692	591	544	586	582	402	445	500	612	779	534	634
EFR3A	638.001	434.999	692.001	501	564	553	491	561	519.001	552.999	520.001	594
EFR3B	1446	1151	1062	1125	913	1204	923	1200	1353	1362	1225	1415
EFS	1369	884	1019	1193	1005	984	961	878	1175	1378	983	1223
EFTUD2	1729	1505	1360	1512	1612	1496	1209	1432	1431	1820	1443	1833
EGFEM1P	276	313	281	239	368	267	543	266	246	240	310	279
EGFL6	21	35	28	20	28	49	35	50	50	30	16	28
EGFL7	92	58	95	79	92	45	44	62	74	124	71	93
EGFL8	54.654	53.966	40.852	40.782	71.943	44.936	47.097	22.424	34.735	23.732	38.201	43.19
EGFLAM	753	340	913	866.001	534	1053	251	514	490	498	386	466
EGFR	1519	833	873	961.001	1009	900	1103	1003	798	1605	1151	1622
EGLN1	987	1142	997	1071	1319	1235	948.001	1033	726	1296	1168	1385
EGLN2	904.301	599.51	617	724.761	801	490.215	548.635	621.919	810	773.144	717.157	846.022
EGLN3	226	314	235	310	277	329	203	245	130	324	308	426
EGR1	223	87	105	174	76	174	61	64	62	205	165	182
EHBP1	838.999	756.999	788	728	878	820	686.001	792.001	756	835.001	785	941
EHBP1L1	71	58	81	89	86	100	88	90	100	70	82	99
EHD1	603	406	486	460	482	480	409	492	588	649	599	639
EHD2	37	23	17	15	21	28	22	9	19	7	28	28
EHD3	225	171	174	221	187	290	151	151	203	241	154	260
EHD4	163	86	107	136	121	137	129	116	113	164	107	160
EHHADH	19	26	15	35	25	11	61	39	60	67	63	59
EHMT1	1863	1708	1584	1695.59	1575	1770	1559	1657	1536	2191	1659	2283.04
EHMT2	2329	1863	1777	2285	2170	2067	1765	1933	2060	2787	2119	2686
EI24	970.999	909	883	905.999	984	1081	772	918.001	895	1146	977	1220
EID1	4404	3474	3905	3743	4500	3880	2734	3864	3832	4312	3827	4628
EID2	140	121	109	119	124	112	81	131	128	175	143	146
EID2B	108	53	82	68	122	89	64	93	79	111	65	95
EIF1	1007	852	862	971	1035	1204	833	1057	892	1071	811	1201
EIF1AD	316.001	298	272	341	289	332	234.999	331	337.999	320.001	288	326
EIF1AX	2625.8	2179.85	2217.43	2317.51	2816.18	2387.94	2031.1	2653.3	2581.92	1543.09	1164.94	1420.85
EIF1B	337	338	302	257	347	329	239	336	305	369	235	311
EIF1B-AS1	17	16	5	13	16	7	16	7	8	13	16	15
EIF2A	1579	1451	1335	1389	1880	1735	1248	1557	1394	1729	1322	1678
EIF2AK1	1618	1492	1418	1496	1458	1494	1199	1473	1377	1859	1435	1806
EIF2AK2	1110	1064	1036	879	1032	974	1131	1283	947	1252	1093	1209
EIF2AK3	1019	921	791	855.993	921.976	1219	787	905	773	847	954	997
EIF2AK3-DT	20	21	5	13	23	21	30	14	26	18	8	18
EIF2AK4	939	609	637	740	889	836	730	865	782	945	686	969
EIF2B1	588	517	455	540	609	534	447	600	489	603	499	545
EIF2B2	843	613	666	723	728	776	570	557	653	757	626	793
EIF2B3	243.999	268	189	223.999	295.001	204	196	270	254	292	270	310
EIF2B4	547	420	455	501.998	396	452	370	491	456	582	536.999	657.999
EIF2B5	646	586.001	682	572	724	674	543	735.999	633.001	741	708	739.999
EIF2D	498	342.999	395	571.999	618.999	408	329.999	430	321.001	546.001	446	534.999
EIF2S1	1171	911	933	920	1003	1097	787	1000	926	1181	1030	1165
EIF2S2	1514	1167	1190	1221	1477	1394	962	1503	1151	1537	1228	1586
EIF2S3	4752.88	4057.84	3685.76	4081.07	4876.27	4484.61	3602.64	4499.7	3858.88	5248.13	4369.32	5281.32
EIF3A	4910	4349	4558	4350	4250	4582	3818	4866	3996	5227	3871	5082
EIF3B	2133	1704	1731	1866	1993	2142	1604	1758	1858	2247	1971	2441
EIF3C	4095	2844.12	3019	3369.24	2756.05	3122	2872	3594	3542.83	4345	3320.86	4662
EIF3D	3961	3250	2988	3391	4042	3623	2728	3358	3083	4096	3590	4230
EIF3E	7578.98	7504.98	6552.93	7199.95	10068	7339	5980.99	7783.98	6465.99	8485.98	6710.97	7990.96
EIF3F	3892	2891	2887	3511	4588	3486	2735	3359	3160	4150	3321	3971
EIF3G	1877	1400	1592	1781	2097	1921	1346	1503	1591	2073	1861	2227
EIF3H	2432	2195	1890	2436	3125	2567	1939	2516	2234	2920	2234	2843
EIF3I	2960	2296	2282	2647	2523	2803	2095	2459	2255	3009	2631	2876
EIF3J	468	403	401	385	458	422	283	425	359	481	382	483
EIF3J-DT	177	161	111	169	185	188	160	164	126	179	160	212
EIF3K	1155	880.999	1009	1071	1319	1084	772	1009	972.001	1327	1033	1319
EIF3L	6844	5490	5193	6345	8238	5971	5033	6391	5762	7603	6441	7663
EIF3M	1982	1905	1847	1835	2573	2097	1577	2092	1730	2260	1878	2290
EIF4A1	6554	5287.26	5249	5913.7	6662.84	5950	4588.24	5873	6221.05	7111.52	5990.87	7069.33
EIF4A2	6607	6759	6186	7093	8958	8670	6297	7622	6090	8728	7254	8576
EIF4A3	1054	789	749	917	986	1084	672	880	834	1238	1043	1253
EIF4B	16925	14841	14144	15506	19171	16524	13262	16480	15093	19623	15665	18838
EIF4E	1148	837	984	923	1308	996	809.001	1203	997	1184	1021	1226
EIF4E2	935	791.001	784.999	708.999	836.999	843.999	610.999	893	741.001	913	699	887.999
EIF4E3	342.001	288	248	299.999	313	259	257.001	322.999	312.001	342.001	291	457.001
EIF4EBP1	459	374	400	555	493	498	328	388	454	535	400	534
EIF4EBP2	3584	3648	3285	3399	3427	3163	3095	3470	3422	4288	3387	4083
EIF4EBP3	37.287	4.905	14.832	27.692	27.526	13.033	11.953	10.636	12.361	15.868	13.392	9.061
EIF4ENIF1	858.001	691.999	684.999	699	598.999	755	604	708	724	751	796	848
EIF4G1	4501	3407	3846	4108	3702	4053	3313	3723	4156	5330	3906	5422
EIF4G2	16876	15809	15125	14240	14379	15146	11678	14146	14748	16846	14461	17756
EIF4G3	2949	2669	2579	2676	2684	2788	2608	2583	2447	2922	2578	3180
EIF4H	3946	3149	3055	3412	4088	3826	2931	3574	3412	4342	3451	4212
EIF5	5665	5292	4764	4646	5206	5445	4501	5556	5178	5903	5046	5979
EIF5A	1973.98	1567.94	1473.89	1729.9	1770	1648.87	1171.88	1430.96	1503.92	2043.92	1510.9	1848.94
EIF5A2	77	54	89	71	79	44	52	76	77	98	84	94
EIF5B	192	211	253	192	186	271	195	276	236	235	165	240
EIF6	536	355	401.999	578	550	471	336.001	397.001	474	633	508.001	622
EIPR1	353.001	241.999	243	281	416.001	430	275	317	315	335.001	353	427
ELAC1	101	91	89	71	102	89	64	77	83	108	69	118
ELAC2	838	561	605	666	791	678	624	644	736	847	672	883
ELAPOR1	51	60	53.001	55	55.001	51	39	33	41	36	39	37
ELAPOR2	889.999	857	815.714	835.998	1132	1201	1067	957	780.001	747	753	858.001
ELAVL1	1549	1220	1100	1294	1211	1236	1212	1219	1273	1528	1294	1656
ELAVL2	2499	3212	2322	2169	2789	2533	2320	2297	2553	2660	2359	2581
ELAVL3	1069	979	955	1052	701	939	923	1026	1138	1157	921	1189
ELAVL4	3505	4133.91	3071	2543.73	4199	3719	3559.88	4713.24	5108	4237	3464.44	4058.78
ELF1	269	177	196	233	174	181.999	205	203	152	257	177	263
ELF2	1292	1090	1092	1017	1238	1217	938	1205	1181	1307	1168	1434
ELF3	93	10	3	9	39	16	21	31	19	43	18	37
ELF4	47	23	22	38	40	51	19	24	21	41	18	54
ELFN1	1968	1492	1567	1942	1658	1422	1228	1395	1694	2027	1612	2171
ELFN2	209	336	185	352	302	267	284	207	247	214	152	240
ELK1	460	315	394	406.001	362.999	350	243	305	350.001	378	350	432
ELK3	128	46	76	87	91	49	60	46	27	81	74	88
ELK4	580	490	600	467	419	552	569	649	455	521	469	501
ELL	169	113	139	173	168	140	107	139	130	189	156	183
ELL2	2342	2263	1710	1989	2173	1866	1675	1705	1710	2696	2057	2485
ELL3	20	21	16	13	22	12	21	17	11	24	26	28
ELMO1	27	32	34	16	27	19.001	31.999	23	11	28.999	32	43
ELMO2	837.001	772.999	694	735	776	835	661.001	680	723.001	843	725.001	948
ELMO3	38	23	35	40	31	29	14	36	29	23	26	34
ELMOD1	86	71	58	107	91	119	21	65	58	80	42	72
ELMOD2	1059	1205	920	1027	1388	1170	1025	1262	962	1213	1129	1392
ELMOD3	177.891	203.161	176.17	179.353	227.713	196.935	202	164.203	180.477	180.925	247	236.058
ELN	1501	329	427	430	659.001	305	290	637.001	336	467	484	523
ELOA	1761	1448	1465	1363	1547	1476	1151	1499.92	1456	1691	1393	1646.86
ELOA-AS1	39	33	39	49	69	42	21	26.079	24	59	32	56.145
ELOB	1847	1246	1270	1596	1829	1465	1095	1351	1555	1709	1579	1908
ELOC	280.001	161	160	260.001	356	250	180	213.999	238	305	276.999	267
ELOF1	644	535	491	609	676	588.999	411	476	506	677	484.999	656
ELOVL1	102	75	68	128	113	92	54	97	84	137	93	134
ELOVL2	751.999	581.001	563	593.999	566	685	447.001	523.999	421	665.001	599	676
ELOVL4	402	298	361	263	430	363	288	356	350	410	341.977	361.865
ELOVL5	1221	1300	1228	1103	1436	1238	1121	1304	1143	1350	1251	1253
ELOVL6	599	629	559	562	565.999	623.999	650	671	605.001	750.001	597	756.999
ELP1	1204	964	871.999	943	1070	1158	912	1104	1070	1169	1186	1269
ELP2	1071	816	818	874	1173	994.999	804	1019	1013	1022	934	1137
ELP3	913	899	750	829.001	910	1093	700	858	822	999	857	1020
ELP4	592	514	377	540.006	742	553.001	345	421	426	570	529.008	565.014
ELP5	696	506	506	612.999	581.001	553.001	439	580.001	622	697	595	714
ELP6	389	287	297	320.001	426	371.999	274.001	309	337	386.001	375	378.999
EMB	31.033	4.151	12.034	8.695	11.001	12.045	2	34.983	15.472	4.002	8.454	5.134
EMBP1	15.967	22.849	11.966	4.305	17.999	11.955	16	19.017	17.528	21.998	10.546	33.866
EMC1	794	715	748	768	767	751	649	722	755.999	962	796	1013
EMC1-AS1	25	25	6	19	12	14	22	13	11	28	35	24
EMC10	1923	1371	1363	1824	1849	1568	1146	1239	1605	2065	1715	2086
EMC2	288.999	388.001	299	268.001	380.999	406.999	301	328	285	352.001	347.999	369
EMC3	430	355	352	436	494	467	338	404	404	491	441	525
EMC3-AS1	118	132	105	124	56	119	171	117	97	107	105	146
EMC4	808	682.001	760	716.945	791.999	693.965	575	679	696	885	641	859.95
EMC6	264	262	253	335	327	238.999	220	268	271	356.999	293	303
EMC7	339	351	319	291	351	345	267	367	288	344	268	383
EMC8	263	205	234.999	203	239	221	215	184	199	260	250	261
EMC9	167	108	107	117	152	120.999	105	95	115	121	138	149.001
EMD	322	230	259	247	323	221	231	266	246	299	235	291
EME1	318	248.999	297.001	200.001	288	223	209	261	239	313	281	327.001
EME2	348.088	213	239	212	286	295	249	192	299	278	339.113	347
EMG1	401	290	276	327	380	348	305	300	353	310	349.439	397
EMID1	161	119	106	123.001	219	152	129	142	194.999	214	186.999	195
EMILIN1	41	21	27	50	59	32	36	25	28	34	36	61
EMILIN2	73	20	72	52	56	68	24	19	23	124	18	106
EMILIN3	255	203	226	238	491	209.7	244	241	288	281	257	301
EML1	2517	1907	2037	2348	3003	2308	2110	2527	2233	2911	2259	2817
EML2	122	132	138	166	214	182	227.999	198	217.999	186	159	235
EML3	121.699	122.001	116.999	212	174.218	149.001	53.201	182	120.14	153.127	193	235
EML4	2597	2137	2381	2049	2254	2321	1924	2285	1888	2689	2255	2672
EML5	361	191.104	344.102	347	180.512	479	197	341.999	151.417	229	268.999	256.999
EML6	252	169	109	148	212	168	173	236.001	214	213	199	230
EMP1	90	22	29	34	54	14	39	26	12	85	75	85
EMP2	448	257	287	365	288	281	241	319.319	260	425	353	474
EMP3	95	40	46	66	91	70	45	47	50	84	81	89
EMSY	865	973	873.001	827	761.001	1054	847	791.999	696	873	838.999	920
EMX2	42	32	0	1	10	0	4	48	33	21	92	78
EMX2OS	23	13	0	0	6	6	9	7	23	6	31	46
ENAH	5656.01	4800	5094	4832	4702	4899	4293	4457	4305	5446	4387	5564
ENC1	1082	1114	1064	718	863.999	866	1117	1293	1567	1142	1147	1373
ENDOD1	249	183	143	187	186	234	128	145	131	220	235	275
ENDOG	174	179	179	181.657	201	160	133	152	199.39	252.689	209	198
ENDOV	202	155	181	180	223	147	174	194.001	183.999	217.999	173	212.999
ENGASE	401	303.999	302	325.999	357.999	264	323.999	367	360	331	341	378
ENHO	64	37	28	58	54	48	28	46	67	50	81	83
ENKD1	306	209	215	261	290	295	204.001	237	237	338	245	366
ENKUR	241.999	219	143.001	153	305.999	144	145	168	170	200	164	261
ENO1	31309	25712	23031	36656	38433.9	35338	25215	24170	28167	40406	33763	40313
ENO2	3820	3584	3630.99	4531	4126.08	4954	3522	4221	4347	4350	3414	4123
ENO3	161	91	92	156	247	174	191	156	107	126	100	172
ENO4	53	18	28	28	20	15	19	28	20	35	44	43
ENOPH1	438.999	316	313	347	436	372	321	386	393	432	399.001	426
ENOSF1	237.001	112.234	160	133.001	165	155.001	164	145.104	149.999	123.048	127.999	194.203
ENOX1	109	140	100	80.001	104	107	223	120	158.001	121	94	133.001
ENOX2	1090	1148	871	989	1217	1153	508.999	566.001	496.999	1459	1287	1527
ENPEP	13	12	18	24	37	22	28	38	29	24	32	43
ENPP1	46	11	25	13	23	19	53	53	34	31	36	54
ENPP2	148	3	29	45	49	26	21	75	60	51	50	64
ENPP4	254	268	219	258	313	234	237	312	244	312	279	322
ENPP5	107	117	70	84	92	133	99	126	89	92	94	70
ENSA	3195	2417	2431	2489	2506	2547	2057	2396	2398	3161	2808	3190
ENTPD3-AS1	13	9	9	26	8	26	12	17	5	9	22	12
ENTPD4	1583.59	1375	1290.57	1274	1600	1382	1172	1279	1157	1612	1216	1493.57
ENTPD5	149.052	81.376	5.034	12.376	82.42	0	11.274	11.258	135.41	48.691	6.123	21.299
ENTPD6	734	650	573.998	668	677	731	520.001	607.999	737.001	794	726	919
ENTPD7	376	265	327	274	281	349	326	309	283	290	282	288
ENTR1	299	222	172.001	275	279	319	219	239	244	344	331	322
ENTREP1	45.999	14	18	36	23	11	29.999	17	26	31	34	47
ENTREP2	101	94	56	70	101	56	200	108.999	150	132.006	99	152.999
ENTREP3	212	212	164	248	174	168	142	222	231.999	239	218	217
ENY2	991	806	769	764	939	755.999	584	831.999	819	950.999	852	969
EOGT	120	96	142	130.999	130	144	72	101	93	81	68	90
EOLA1	395.221	352.202	346.248	409.676	377.15	442.067	384.461	351.302	358.103	399.546	334.693	411.582
EOLA1-DT	45.675	45.378	45.538	38.147	36	37.878	57.921	42.503	50.17	43.69	51.483	39.644
EOLA2	207.78	151.801	108.753	137.323	178.849	108.932	114.539	144.697	112.897	180.455	169.306	207.417
EOLA2-DT	124.325	102.622	140.462	129.853	136	114.122	122.079	91.497	107.83	117.31	71.517	114.356
EOMES	103	65	25	42	22	50	8	62	51	91	99	112.999
EP300	1322	1211	1314	1209	850	1321	1512	1029	1094	1081	965	1176
EP400	536	558	467	478	364	596	928	479	537	537	470	633
EP400P1	25	19	25	35	21	12	30	28	30	23	6	23
EPAS1	97	6	8	25	51	10	25	37	7	48	7	38
EPB41	5460	5776	5247	5131	5338	5949	4773	5435	5435	5872	5036.99	6110
EPB41L1	867.001	819.001	744.999	815.999	756	849.999	860	956	933	1020	830.001	994.999
EPB41L2	1330	1082	1254	1019	913	1071	917.999	1089	946	1429	992	1417
EPB41L3	3457	2609	2818	2482	2792	2907	1821	2932	2722	3002	2359	3026
EPB41L4A	353.001	449	362.001	376.999	458.001	492	334.001	313	309	393.999	263	400
EPB41L4A-AS1	365	289	302	350	477	415	355	376	326	429	301	409
EPB41L4A-DT	25	16	36	25	15	31	30	19	27	19	33	18
EPB41L4B	152	72	106	79	93	115	66	88	84	139	104	140
EPB41L5	1198	1024	1087	1061	1111	1142	1082	1125	1017	1179	1018	1264
EPC1	877	861	826	783	821	876.001	755.001	934	856	938	814	1010
EPC2	963	762.999	726	706	708	978	701	681	806	869	700	960.001
EPCAM	42	4	2	4	20	7	17	10	33	20	20	29
EPCAM-DT	28	26	26	31	48	33	28	40	22	16	10	49
EPDR1	118	75	69	82	85	89	62	67	83	91	91	84
EPG5	627.001	458.434	579	366.942	305.476	489	390.707	293.261	384.322	494.287	199.874	665
EPHA10	113	55	102	101	67	105	19	95.999	74.999	52.001	72	96.001
EPHA2	972	645.999	647	1083	1109	949	797	846	833	1368	1053	1289
EPHA2-AS1	12	5.001	4	10	17	26	10	15	3	15	9	9
EPHA3	523.001	667	167.613	649.001	720.529	384.096	732	394.782	767	602.203	329.648	861
EPHA4	975	978	633	759	916	899	1195	1168	833	1256	1082	1344
EPHA5	810	1211	1193	3320.78	3252	3945	1376	798	960	823	640	837
EPHA5-AS1	73	80	54	148.221	175	201	125	60	112	84	33	70
EPHA6	210	434.001	300.001	444	583.001	691.999	620.999	271.001	431.999	277.47	171	252
EPHA7	414.001	399	379	283	371.999	341	336	445.001	334.001	372	387	486.001
EPHA8	162.001	131	207	256.001	161	290	104	156	201	109	115	96
EPHB1	55	80	58	80	51	114	105	67	98	62	47	65
EPHB2	5130	4242	3870	5317	4361	5161	4329	4430	4887	5708	4833	5721
EPHB3	457	410	399	438	470	369	462	472	483	541	393	521
EPHB4	546	340	331	370	558	290	292	356	386	607	455	600
EPHB6	448	344	344	389.999	326	355	378	502.999	493	365	313	406
EPHX1	105	70	53	62	79	76	75	70	67	105	81	99
EPHX2	495	325.68	313	412.63	398	490	277.728	322	381	419	343	463
EPHX3	11.795	13.223	8	14.971	14.76	2.543	14.419	19	14.136	10	7.233	18
EPHX4	18	14	4	3	8	18	8	11	12	8	9	14
EPM2A	296.999	222.998	233	277	295.999	223	166.999	279	213	329.001	285.999	322.999
EPM2A-DT	36	44	46	49.137	58	31.115	27	54	34	34	38	44
EPM2AIP1	1525	1475	1508	1202	1323	1621	1384	1519	1194	1459	1313	1594
EPN1	808	621	655.001	883.001	846	744	583.342	661	858	928.999	712	913
EPN2	590	561	478	566	703	614	543	562	617.848	654.001	575	705
EPO	3	10	6	10	18	21	28	7	2	27	14	16
EPOP	63	66	57	120	104	99	83	73	85	93	75	94
EPOR	56	52	28	69	122	57	94	79	85	78	54	71
EPPK1	124	87	112	109	156	174	219	157	217	123	99	143
EPRS1	2617	2320	2354	2214	2630	2722	2071	2711	2230	2795	2190	2847
EPS15	1628.49	1795	1522.99	1583.06	1965	1718.55	1616	2028.33	1840	1692	1498.84	1939.6
EPS15L1	375.999	386.999	335.001	355.999	345	400.999	309	377.999	392.999	368	360	428
EPS8	340	210.966	309	214.543	284.807	317	156.999	203	177	222.254	208	265
EPS8L1	95.001	63	64	54	68	77	54	108	117	82	64	139
EPS8L2	95	89	53	98	111	134	84	97	96	114	77	121
EQTN	12	15	13	9	9	20.999	3	14	11	7	3	15
ERAL1	345	295	277	332	269	357	248	283	298	434	370	447
ERAP1	405.345	302.999	270.001	301	405.999	312	344	297.001	257.086	337	335.999	285.658
ERBB2	1869	1354	1340	1765	1732	1506	1498	1389	1625	1915	1545	2021
ERBB3	43	5	8	13	26	10	32	8	17	31	11	16
ERBB4	304	233	197	502	416	637	230	204	176	278	182	239
ERBIN	2867	2588	2682	2242	2546	2286	2270	2590	2194	2701	2438	2731
ERC1	1326	1190	1294	1049	1021	1195	1151	1068	1084	1191	1029	1218
ERC2	439	466.999	501	319	432	442	541	526	488	514	444	496
ERCC1	1239	826	962.999	1140	1278	1076.91	779.001	1014	1050	1347	1091	1342
ERCC2	649	560	585.001	679	577	645	601	622.001	626	798	637	793
ERCC3	575	484	428.999	516.999	577	509	422	484	528	530	499.001	632
ERCC4	424	346	428	357	388	396	266	384	374	443	326	452.001
ERCC5	520.138	501.683	466.244	533.926	572.339	708.042	564.859	652.285	418.76	520.424	558.061	541.255
ERCC6	611	495	580.999	508	621.001	581	596	568	478.001	483	486	617.999
ERCC6L	194	161	135	128	190	111	157	161	157	206	189	245
ERCC6L2	1474	1231	1379	1151	1433	1293	1139	1265	1366	1403	1299	1604
ERCC6L2-AS1	273	250	270	196	191	240	225	219	232	280	251	257
ERCC8	307	322	305.505	252	341	281	288	302	331	313	228	333
ERF	1082	713	703	916	829.001	778	522	712.001	813.001	971	808	973
ERFE	39	12	26	28	27	25	25	11	23	46	24	43
ERFL	14	17	17	13	13	27	15	15	11	5	10	7
ERG28	388	343	315	396	391	368	320	346	356	447	324	447
ERGIC1	2822	2522	2299	2637	2684	2765	2242	2338	2482	3498	2917	3202
ERGIC2	860.999	816	764	599	861	828	685	890	734	854.999	682	874
ERGIC3	2595	1905	2163	2482	3021	2406	1889	2231	2068	3074	2518	3033
ERH	904	748	787	760	969	802	633	819	711	956	889	1002
ERI1	567.001	506	496	364	425	411	355	513	377	523.999	495	551.001
ERI2	232	256	223	253	308	201	175	253	197	330	297	290
ERI3	759	464.001	499	646.001	716.001	589.999	461	590	650.999	789.999	685	810.001
ERICD	18	6	10	13	10	15	19	6	20	18	25	13
ERICH1	334.999	295.001	284	305.001	322.001	378.999	352.999	308.998	290	340	267.999	352.001
ERICH1_1	29	19	17	21	19	18	28	18	27	10	27	27
ERICH5	752	434	628	487	777	471	377	494	352	681	457	654
ERICH6-AS1	14	6	11	2	12	11	14	11	11	10	6	6
ERLEC1	824	693	699	718	935	901	606	775	737	818	832	848
ERLIN1	416	402	321	324	416	389	307	311	288	538.999	420	525
ERLIN2	1233	941	883	953	1184	862	816	956	928	1306	1150	1323
ERMAP	159	102.999	146.001	117	183	155	100	83	97	184	131	163
ERMARD	259	227	179	208	302.001	283	204.001	222	212	196	200	246
ERMP1	320	256	93.577	134.893	200.154	97.512	294	290	263	164.781	151.767	324
ERN1	96.574	69	74.114	93	86	0	87	0	72	111	104	112
ERO1A	843	979.999	836	800	975	1131	846	864	836	946	766	981
ERO1B	84	115	74	88	140	82	72	90	102	112	73	128
ERP29	2449	2038	2174	2115	2308	2401	1952	2179	2163	2379	2164	2450
ERP44	756	643	661	647	723	858	709	803	659	700	681	801
ERRFI1	631	582	578	561	677	464	448	609	477	725.001	547	670.001
ERV3-1	897.717	786.084	773.824	643.532	594.087	604.178	705.014	726.771	665.664	601.312	575.524	704.699
ERV3-1-ZNF117	561.165	492.187	285.817	436.313	475.239	424.532	291.428	583.037	526.656	484.552	411.521	542.598
ERVK13-1	393.709	313.468	351.326	289.705	288.038	282.511	366	277.047	339.598	283.552	296	356.821
ERVK3-1	306.688	310.183	357.65	283.261	317.2	315.42	161.646	275.846	287.085	411.592	282.737	355.103
ERVMER34-1	16	15	15	9	34	13	7	6	6	20	12	26
ESCO1	701	627	563	522.999	666.999	650	518	608.001	451	711	614	665
ESCO2	316	261	237	211	224	218	230	297	277	320	348	388
ESD	1235	1062	970	1045	1405	1130	910	1166	1008	1369	1161	1325
ESF1	647	626	632	619	627	694	583	633	563	651	584	723
ESPL1	589	345	413	351	419	240	367	375	394	562	490	567.001
ESPN	504.999	589	410	707	576	667.999	582	428.999	582.999	627	520	667
ESR2	14.014	23	14	11	29	40	13.001	29	16	17	14	12
ESRRA	247.001	133.001	156	219	203	173	144	208	208	236	180	227
ESRRB	25	3.425	30	34	22	40	0	27	30.877	36	29	4.712
ESRRG	561.001	598	586.001	533	551.002	677	542	489.999	448	539	420.999	545
ESS2	459.001	339	395	416	399	352	291.999	321	486	449	374	482
ESYT1	917	667	683	778	802	852	713	684	814	1075	933	1014
ESYT2	1104	931.001	832.999	933.999	1109	1115	886	1053	859.001	1166	921.001	1202
ESYT3	39	19	24	21	25	14	17	15	34	33	20	13.999
ETAA1	623	580	496	506	752	569	553	593	520	650	508	708
ETF1	1352	1015	1145	1025	1215	1115	1031	1179	1117	1291	1171	1451
ETFA	794	712.001	610	711	839.001	852	620	764	692.999	885	808	973
ETFB	2468	2260	2195	2523	2487	2771	2250	2528	2841	2378	2246	2539
ETFBKMT	44	34	25	38	39	36	31	40	32	46	59	45
ETFDH	257	227	210	218	208	219	181	208	167	255	223.999	264
ETFRF1	348	302	328	298	347	326	267	274	275	299	295	314.001
ETHE1	40.001	38	29	36	66	44	52	44	49	68	48	67
ETNK1	758	813.999	754.999	759.999	818	794.999	695	839	673	864	792.999	1085
ETNK2	170.001	110	172	203.999	205	229	102	162	199	123	104	136
ETNPPL	49	22	11	18	22	16	30	47	19	43	38	86
ETS1	30	6	16	12	7	12	0	8	1	16	8	14
ETS2	132	109	75	57	77	74	80	89	99	78	121	103
ETV1	477.001	508	403	437	504.001	389.999	354.999	368	383.999	524	442	521
ETV2	18	4	5	12	13	7	5	10	7	14	2	23
ETV3	506	439	390	442	402	353	332	428	394	467	375.949	510
ETV4	114	82	66	172	99.001	157	203	142	255.001	104	115.999	102.999
ETV5	1199	1425	1298	1779	1410	1315	1343	1233	1466	1346	1067	1397
ETV6	122.754	194.001	133.671	271.001	241	50.001	103.627	218.001	199	281	220	175.15
EVA1A	44	21	27	37	34	17	22	35	26	40	28	28
EVA1B	76	33	17	71	79	32	47	38	57	68	61	72
EVC	1049.02	889.022	1018.03	919.01	757.057	861.001	874.015	776.01	826.028	1014.01	736.016	982.023
EVC2	203	139	174	167.999	151	139	164.999	127	128	178	161.001	148
EVI5	420.001	382	365	401	435	417.999	391	486.999	423.999	470	393.999	514.001
EVI5L	727	598	700	798	674	636	548	616	827	647	619	748
EVL	1724	1299	1362	1505	1364	1688	1358	1380	1653	1653	1375	1747
EVPL	29	1	10	7	12	4	10	2	9	32	8	31
EWSR1	7635	5505	6175	6427	5690	5941	4703	5694	6340	7442	6238	7892
EXD2	556	517.001	502	493.001	642	565	439	575	543	641	577	631.002
EXD3	296	203.999	166	224.999	303	280	204.001	230.999	254	249	184.999	253
EXO1	409.999	378.999	317	348	287.999	246	312.999	344.001	382	459	385	515
EXO5	137	128.001	118.001	106.001	143	126	113	135	158	148	139.001	158.999
EXOC1	831.999	801	718.999	710	896	964	643	819	786	846.999	755	942.999
EXOC2	604	598.999	669	555.999	615	658	501	654	619.001	601	661	756
EXOC3	449	339	344	349	416	360	326	379	416	419	362	416
EXOC3-AS1	40	19	11	25	58	21	24	34	33	32	41	43
EXOC3L1	30	16	19	27	33	41	13	11	21	40	20	38
EXOC4	1996	1765	1622	1532	2005	1717	1571	1782	1654	2086	1777	2102
EXOC5	1784	1683	1544	1360	1611	1846	1489	1686	1474	1910	1652	1973
EXOC6	490	406	451	393	472.001	423.999	366	446.001	388	544.001	458.001	534
EXOC6B	647	586	539	528	468.001	675	648	590.001	553	673.001	589	670.999
EXOC7	3002	2296	2461	2654	2671	2572	2056	2224	2805	3027	2537	3010
EXOC8	424	296	290	246	361	375	252	301	367	298	297	412
EXOG	112	93	112.001	92	93	148	157	115	115.001	132	133	134.001
EXOSC1	157	138	115.999	164.001	169	160	115	157	122.999	155	175	172.001
EXOSC10	1259	1102	1098	971	1057	1088	924	1132	1061	1205	1149	1247
EXOSC2	562	388	366	419.001	475	473.999	433.001	469	456	543	494	608
EXOSC3	361	315	309	311	289	268	282	369	276	369	364	414
EXOSC4	214	191	197	234	229	204	152	167	213	211.968	212	249
EXOSC5	244	167	205	284	289	209	203	185	247	277	235	277
EXOSC6	803	684	703	670	797	677.973	473	701	726	819	647	811
EXOSC7	274.999	205	261	230	279	273	277	248	250	367	258	276
EXOSC8	380	251	213	231	405	246	228	280	212	358	313	380
EXOSC9	460	386	434	354	467	457	329.999	385.001	384	478	389	480
EXPH5	63	27	26	29	41	13	46	35	34	49	16	35
EXT1	721	602	585	578	748	724	556	644	568	730	589	742
EXT2	828	708	650	691	685	729	714	701	691	901	727	895.999
EXTL1	51	33	42	93	58	74	45	49	56	53	35	51
EXTL2	246.999	236	245	216	287	197.001	200.999	274	236	320	231	301
EXTL3	1117	831	875	910	959	880	831.001	1078	967.999	1293	1108	1252
EYA1	139	160.999	157.999	137.471	181	195	115.591	152.721	139	142.999	129	147
EYA2	987	764	779.999	841.001	616	965	416	551	536	915	718	924.999
EYA3	696.001	568	639	508	582	546.999	522	563	491	703.999	519	652
EYA4	107.001	60	47	50.001	94	43	50.001	55	45	75	97	78
EYS	151.001	51.001	200.001	122	78	202	78	104	58	99.022	78.001	92
EZH1	1131	988.999	989.001	840	877	1127	909	895	933	996	802.001	973
EZH2	1245	982.001	1050	855.002	870	916.001	844.001	961.001	829	1139	1030	1296
EZR	1436	902	924	1029	1239	899	763	1122	1104	1425	1169	1476
F10	47	30	55	63	70	53	55	36	65	109	66	73
F11R	103	81	93	129	165	120	150	155	132	137	103	107
F12	5	14	7	29	30	15	16	6	10	16	13	13
F2R	708	724	688	683	947	742	596	736	718	869	761	868
F2RL2	52	45	44	69	108	53	35	39	22	76	48	44
F3	87	65	64	81	85	68	32	50	68	59	67	57
F7	63	63	40	63	73	65	37	59.001	31	53	35	64
F8	52	41	55	27	57	25	9	35	34	61	20	47
F8A1	165.68	143.224	130.665	151.813	116.337	133.911	87.725	114.301	134.699	177.9	91.263	133.749
F8A2	37.32	8.776	33.335	9.187	19.663	15.089	16.275	28.699	9.301	6.1	34.737	16.251
FAAH	171	79	137	143	129	186	95	131	141	138	131	160
FAAH2	43	34	29	37	32	55	55.999	35	20.999	29	26	49
FAAP100	868.999	487.001	610.001	705.999	725.999	562	458	656	786	855.999	710	851
FAAP20	287	235.253	169.001	275.999	250.001	210.001	158	217.001	248	235	236.999	270
FAAP24	81	59	63	62	51	66	47	80	57	42	62	73
FABP3	496	374	258	177	373	216	205	227	344	215	243	269
FABP5	724	509	577	612	594	613	421	579	526	1115	569	952
FABP6	13	10	6	5	6	8	18	12	17	14	12	10
FABP7	1840	1551	1925	2083	2646	2862	933	1460	1615	1585	1856	2084
FADD	322	205	239	234	261	196	162	215	237	269	240	285
FADS1	5089	4651	4242	4407	4994	4043	3975	4924.88	4812	6087	5046	5894
FADS2	6068	5643	4788	5783	5238	4486	4348	4840	5992	7108	5694	7113
FADS3	172	83	100	136	172	124	91	180	160	149	133	124
FAF1	966	957	764	744	943	960	737	912	719	936	970	1044
FAF2	1159	1034	999	1121	1291	1055	825	968	1159	1386	1007	1351
FAH	43	35	19	30	50	48	33	32	39	56	44	57
FAHD1	385.999	323	300.001	248.395	305	307	204	268.863	309	331	261.999	343.001
FAHD2A	488.783	343.974	404.394	403.35	438.888	406.492	433.66	327.255	389.825	461.556	365.267	448.315
FAHD2B	178.202	252.347	199.843	234.5	229.084	241.767	207.963	247.592	267.97	236.315	186.266	253.685
FAHD2CP	25.913	15.435	11.71	28.438	42	31	30	23.677	30	38.985	20.357	20
FAIM	185	168	213	150	180	200	103	175	179	233	165	217
FAIM2	381	270	281	392	345	340	240	321	351	394	267	419
FAM104A	607	558	558	538	550	518	390.001	498.999	533.999	621.001	570	611
FAM104B	345.973	302	240.001	316.002	291.999	358.96	218	282	290.977	314.999	314	371.999
FAM107A	160	98	232	203	157	205	94	152	143	100	127	106
FAM107B	783	675	597	512.001	682.001	590.999	541	700	710	753.002	696	842
FAM110A	273	249	218	300	273.001	183	181	219	313	264.999	292.001	306.999
FAM110B	208	154	136	143	180	168	94	148	178	161	146	181
FAM111A	724	653.999	640.001	553	816.999	460	718	586	564.998	925	686	848.999
FAM111A-DT	19	16	18	31	36	11	8	10	13	26	21	21
FAM111B	525.999	511	478	380	370	511	459	527	481	650	647	703.999
FAM114A1	245	213	165.999	238	382	299.001	250.001	352.999	221.999	299.999	284	304
FAM114A2	536	485.001	460.001	504.001	543	540.999	419	557	464	538	455.999	617.999
FAM117A	96.376	44.148	120	139.409	112.235	100.225	0	65.409	59.026	98.888	86.566	111.926
FAM117B	731	666	614	655	609	748	688	624	657	707	537	798
FAM118A	192.999	173.001	110	172.001	206.999	180	147	191.001	159	257	205	259
FAM118B	286	207	248.001	218	242	223	245.967	192	198	269	240	303
FAM120A	1095.68	815.608	1024.94	1016.12	976.726	1031.69	875.614	1008.79	837.76	1147.89	864.831	1186.79
FAM120A2P	15.321	26.391	6.055	8.882	14.274	24.313	19.386	16.215	20.24	9.114	11.169	16.215
FAM120AOS	748	606	615.001	644.999	669	660.001	537	636.002	633	794	686	747.001
FAM120B	866.999	816	719	748	793	888	772	803.001	793	935	803	884
FAM120C	147.001	116	118	77	110	123	97.001	92	95	109	107	115
FAM124A	178	111	126	126	104	158	122	139	164	153	136	145
FAM124B	36	28	15	31	27	19	30	26	21	33	31	39
FAM131A	295.999	331	260	315	370.001	265	237	267	301.001	324	260	363
FAM131B	991	920	840	937	986	962	730	913.001	1035	942	846	965
FAM131B-AS2	22	10	13	24	32	16	27	29	12	32	21	30
FAM131C	209	160	188	293	284	210	104	213	231	174	132	195
FAM133A	33	30	22	21	35	26	28.999	21	20	16	24	27
FAM133B	589.976	560.816	554.568	522.665	552.383	599.85	535.659	587.001	532.454	705.999	652.588	662.709
FAM135A	520	451	469.001	393.001	500.999	499	416	479	407.999	574	576	608.999
FAM136A	810	668	710	647	763	720	710	746	659	959	824	928
FAM13A	766	732.999	617	576.001	827.001	738.001	823.001	702	625	829	659.999	797
FAM13A-AS1	19	14	15	18	8	37	26	25	7	3	14	10
FAM13B	780.001	628.001	578.999	578.999	741.999	630	687	637	657.001	746.999	608.999	816.999
FAM13C	734.001	619.999	524.999	573	720	602.001	697	676	701.193	835	605.001	885
FAM149A	176.001	66.999	125	123	167	123	102.999	143	123	154.999	127	186
FAM149B1	587	563	393	410	510.999	558.947	413	426	420.001	543	475	536.998
FAM151B	27	15	25	29	43	21	27	18	31	30	27	45
FAM151B-DT	14	18	30	22	18	32	14	12	9	25	15	27
FAM153A	52.326	47.507	49.063	67.716	43.003	74.033	86.307	77.531	42.217	47.559	51.172	61.007
FAM156A	70.163	92.945	254.634	119.041	99.774	329.88	83.128	35.578	65.47	279.987	109.602	180.113
FAM156B	330.836	223.055	52.366	228.96	236.227	11.12	233.872	275.421	232.53	83.013	234.398	242.886
FAM157A	48.307	35.684	36.124	51.066	62.373	62.388	31.361	12.844	41.228	24.138	23.826	27.391
FAM157B	63.786	70.751	108.896	96.477	61.724	82.967	154.93	67.032	96.395	83.95	57.762	76.477
FAM161A	446	385	465.001	279	339	347.999	363	423	365	366	332.001	397
FAM161B	283	291	330	307	263	360	300	339	331	277	328	348
FAM162A	1127	1478	996	1305	1754.96	1755	1240	1171	1138	1504	1254	1474.93
FAM163A	141.285	7.894	82.288	102	0	22.016	8.351	81.168	202	143	21.29	79.348
FAM163B	111	67	88	127	134	103	32	64	114.999	132	101	68
FAM166A	134	108	119	93	102	163	109	122	76	78	98	103
FAM167A	397	400	267	311	322	249	387	288	349	474	385	474
FAM168A	3077	2675	2661	2737	2341	3279	2304	2634	2676	3124	2467	3116
FAM168B	4439	3581	3545	4078	3811	3851	3114	3690	4105	4710	3736	4641
FAM169A	1457.67	1069	1178	1199	1489	1145	835	1229	1074	1325	1063	1343.56
FAM171A1	1247	1032	1091	1188	1128	977	901	889	1070	1431	1071	1376
FAM171A2	1722	1171	1016	1640	1737	1237	957	1204	1628	1768	1427	1868
FAM171B	1399	1500	1542	1364	1761	1532	1130	1437	1276	1461	1316	1427
FAM172A	867.27	772.117	750.217	807.134	991.162	808.131	734.475	740.093	731.113	928.117	671.119	900.143
FAM174A	152	97	91	120	167	127	79	111	92	102	116	136
FAM174B	50	22	19	26	30	18	16	36	31	33	30	36
FAM174C	113	67	74	66	51	95	53	63	64	89	86	86
FAM177A1	422.922	414	444	386	547	590.554	329	522	446	519	377	554.578
FAM181B	22	34	21	14	51	17	11	6	29	19	50	48
FAM182B	34.367	33.934	20	32.813	56.394	11.76	10.03	18.726	30.802	16.396	32.638	24.345
FAM184A	387	307	384	298	390	342	319	419	347	361	339	364
FAM184B	505	311	378	363	262	549	261	391	359	289	243	328.137
FAM185A	172.266	127.834	129.025	128.726	205.466	113.655	177.489	175.639	168.863	119.994	168.642	159.053
FAM185BP	42.734	48.165	57.975	33.275	70.535	54.346	40.511	41.36	39.137	37.006	42.358	47.946
FAM193A	1081	942	979	938	691	1054	991	867	888	905	829.001	1110
FAM193B	1383	1123	1220	1305	1058	1289	1017	996	1272	1217	1218	1416
FAM199X	1383	1310	1283	1249	1618	1519	1219	1361	1195	1524	1398	1773
FAM200A	220.999	179	191	153	199	165	141	208	184	215	164	244
FAM200B	744	729.999	661	575	764	693	579	706	598	700	615.999	706
FAM200C	216	149	172	127	172	201	167	221	160	174	166	202
FAM201B	24.839	14	12	8	11	13	4	18	7	16	14	17
FAM204A	541.001	485	444.001	402	650	497	419.999	463	563	571	455.999	594.001
FAM20A	101.001	53	48	64	109.999	37	94	50	66	86	79	77
FAM20B	1643	1363	1511	1260	1719	1502	1362	1642	1417	1694	1488	1726
FAM20C	381	296	291	369.999	328	294	328.999	338	384	406	347.999	404.001
FAM210A	206	150	143	151	189	155	157	151	139	195	211	232
FAM210B	1187	1003	897	1147	1304	959	871	1190	983	1421	1030	1285
FAM216A	263	311	250	238	331	313	266	328	307	356	343.999	355
FAM217B	586	436	365	413	439	410	441	398	496.999	511	396	553
FAM219A	1324	1268	1150	1455	1170	1519	1070	1140	1407	1355	1240	1427
FAM219B	1844	1608.74	1603.26	1775	1993.75	1783	1511	1663	1530	1814	1788.54	1904.7
FAM220A	378	245	333	280	383	339	335	344	352	400	330	405
FAM221A	82	77	80.999	110	103	56	86	109	62.999	106.001	86	127.999
FAM221B	11	14	5	9	11	5	17	12	12	16	10	5
FAM222A	1232	1103	1217	1336	966	1217	866	873	1172	1307	1012	1337
FAM222B	408.001	348.999	287	322	272.001	330.999	358.999	358	369	375.999	268	384.999
FAM226B	33	21	26	37	35	27	31	32	43	29	29	23
FAM227A	375	409	374	345	343.001	293.999	465.999	354	362	360.999	304	392
FAM227B	64.001	57.001	47	39.001	58	63	49.001	58	64.001	68	56.001	64
FAM228A	29	15	14	23	29	20	21	18	16	28	12	15
FAM228B	253	200	236	188.001	215	210	190.999	268	218	226	207.001	259.999
FAM229A	8	12	10	17	15	1	11	9	10	7	4	6
FAM229B	341	208	260	280	308	227	237	261	296	359	248	355
FAM230I	36	26	27	18	24	50	27	41	32	23	14	34
FAM234A	1172	722	754.999	835	915.998	702	701	813	844.002	1036	826	1117
FAM234B	969	775	825	861	834	915	655	841	798	1025	747	977
FAM238C	22	15	17	6	15	26	26	9	14	10	15	11
FAM239A	1260.11	1143.68	1063.63	1155.45	1327.21	1179.8	981.535	1205.26	1257.53	1456.6	1196.54	1530.85
FAM239B	238.398	150.256	172.098	203.754	198.678	176.522	182.815	214.835	203.287	215.395	157.016	217.381
FAM239C	183.014	147.717	117.886	118.435	103.891	106.652	113.206	112.875	119.463	132.708	120.257	142.03
FAM241A	57	48	57	61	72	51.012	33	57	37	55	55.585	39
FAM241B	169	137	124	153	174.001	179	166	205	248.001	190	146	213
FAM27B	53	41.919	35	40	43	22	35	52	23	31	47	46
FAM27E3	150.618	165.686	203.319	85.255	117.86	134.794	156.42	185.399	124.439	137.963	139.058	157.139
FAM27E4	56.686	55.548	62.112	47.379	51	48.405	44.58	51.023	36.633	61.736	50.871	63.272
FAM32A	2086	1875	1800	1811	2058	1852	1416	1688	1714	2142	2039	2164
FAM3A	362	232.999	259	300	309	349.001	221	218	227	310	299	395.999
FAM3C	654	553	571	554.999	578	721	435	688	616	605	521	636
FAM43A	132	50	51	52	145	75	56.974	78	49	118	105	85
FAM43B	50	15	18	18	51	35	20	33	37	26	35	29
FAM47E	25.957	10.772	33.512	26.297	84	57	21	70	33.163	37.792	36.876	27.546
FAM47E-STBD1	142.674	141.33	125.723	54.31	0	0	0	0	52.184	100.267	102.455	110.889
FAM50A	740	544	586	605	628	648	623	638	718	707	643	814
FAM50B	85	54	63	71	47	54	39	71	50	91	65	94
FAM53A	38	11.999	18	30	21	14.999	32	23	15	23	21.999	25
FAM53B	760	676	544	734	754	717	572	608	719	880	854	929
FAM53C	1251	1174	937	1296	1318	1067	847	1068	1081	1450	1170	1376
FAM66B	30.004	25.999	35	5.006	14	17.993	21.003	13	16.523	23.246	27.735	27.334
FAM66C	9	13.968	12	27.995	36	26	30	27	15	13.371	26	33
FAM72A	107.479	54.841	56.863	97.685	115.204	83.164	105.962	101.02	107.453	144.682	105.972	127.398
FAM72B	96.396	98.54	61.903	110.393	62.61	71.38	46.671	122.866	92.034	129.471	124.051	162.957
FAM72C	30.561	12.249	7.641	33.951	30.607	0	54.929	2.66	13.505	28.55	64.44	30.235
FAM72D	129.565	119.37	72.592	57.972	83.578	56.456	50.439	63.455	63.008	96.296	34.538	101.41
FAM76A	243.001	223	175	193	198.001	201	203	213	205	251	167	224
FAM76B	673	791.001	677	542	675.999	633	581	743	570.999	702	670.001	676.001
FAM78A	135	175	154	237	231.001	157	148	134	153	180.999	184	187.999
FAM78B	58	42	41	37	18	42	24	35	44	35	38	32
FAM81A	93	66	76	74	82	51	75	67	75	110	69	114
FAM83B	41	2	4	11	13	2	13	10	7	31	14	22
FAM83D	272	187	213	210	217	100	149	157	195	277	277	277
FAM83F	24	8	25	22	26	2	22	26	12	25	17	30
FAM83G	59	59	67	81	75	136	65	59	74	76	47	105
FAM83H	188	155	117	158	150	122	174	133	180	205	162	196
FAM86B1	79.96	44.773	34.126	36.333	66.684	33.444	42.153	55.882	41.311	64.869	48.127	23.354
FAM86B2_1	142.819	136.239	137.941	130.167	119.674	102.556	112.929	127.807	128.002	156.791	134.23	179.099
FAM86B2-DT	184.96	154.987	129.765	136.915	217.138	171.325	244.909	173.155	158.541	210.079	184.186	210.482
FAM86B3P	20	6	8	14.708	16	23	12	7	7	7.999	17	7
FAM86C2P	83.36	69	77	74.253	66.365	63.656	50.147	74	43.031	111.379	75	87.062
FAM86DP	200.954	187.283	159	177.026	192.612	90	142.366	164.333	155.975	206.783	155.342	214.531
FAM86EP	59.467	25.748	42.1	33	48.828	32.414	30	31.833	27.693	54.477	54.638	42.021
FAM86HP	31.977	34.652	37.542	31.764	34.989	57.364	39.303	29.143	38.743	45.9	45.279	35.03
FAM86JP	34.273	21.461	19.12	17.176	34.332	13	19.417	27.451	21	30.842	35.658	40.487
FAM88B	63.562	50.161	40.231	54.677	92.32	78.218	59.565	11.006	62.324	78.044	62.258	64.838
FAM88C	61.873	7.847	14.964	0	3.238	29.834	28.757	9.583	23.996	12.829	0	0
FAM88D	0	33.033	11.386	23.299	40.578	15.383	0	18.413	36.744	33.249	34.701	41.88
FAM88E	9	17	15	4	15	18	14	12	20	31	32	17
FAM89A	199	135	198	181	185	169	115	120	132	180	136	165
FAM89B	1048	703.999	748.999	851	703	777.001	698.001	744	1037	946	683	988
FAM8A1	904	737	723	751	866	797	600	844	699	878	715	896
FAM91A1	673	506	572.999	495.996	678	612	504	642	541.984	711.983	528	744
FAM98A	445	344	347	387	335	380	357	427	352	436	345	450
FAM98B	142	191	126	172	136	159	198	165	162	183	154	171
FAM98C	32	30	24	20	25	50	24	21	33	50	39	44
FAN1	833.991	808	738	710	777	836.001	845	857	679	803	780.999	892.681
FANCA	353	252	285.999	340	241	256	272	330.001	329.999	431	329	351
FANCB	152.456	82.035	150.923	75.06	101.316	147.005	210.002	136.691	151.646	127.547	137.773	103.945
FANCC	120	84	90	133	91	135	151.435	100.001	128.001	124.001	154	190
FANCD2	648	512	487	476	513.999	452	584	562.001	542.999	766.999	658	783
FANCE	189	132	149	207.001	266	196.001	120.554	168	184.001	222.999	163.154	253
FANCF	299	291	235	301	264	302	231	295	325	309	277	372
FANCG	451	342	314	389	444	411	351	365	385	496	429	561
FANCI	1115	891	931.001	761	942	886.519	816.999	926.999	884.987	1255	1063	1320
FANCL	266	176	181.536	170.999	280.999	187	217.999	179.59	173.367	267	257	292
FANCM	337.999	348	362	270	337	328.999	350.001	326	312	429.999	373.999	460
FANK1	87	72	91	61	99	47	78	77	81	107	95	71
FAR1	1056	1066	1117	814	955	979	1111	961.999	875	997	885	1092
FAR2	541	352	238	310	405	335	310	423	351	431	457	537
FAR2P1	196.226	200.247	178.842	204.283	219.024	311.399	464.976	210.375	201.348	84.967	116.812	136.641
FAR2P2	473.068	384.542	340.838	351.699	333.792	440.243	374.858	435.567	398.047	379.89	354.87	395.592
FARP1	55.108	42.978	32.024	14.235	48.445	65.705	63.595	65.896	47.805	66.028	4.282	56.803
FARP2	302.999	266	200	281	242	179	173.999	243.999	205	318	255	327
FARS2	305.001	290	212.999	230	265.001	388	422	273.999	280.002	298	265.999	299.999
FARSA	1127	841	1028	1134	1018	1191	827	1006	1129	1218	939	1134
FARSB	607	415	449	461	518	485	445	510	468	566	421	545
FAS	24	28	13	20	11	26	17	23	10	29	17.067	0
FASN	4777	4013	3526	4943	3485	4146	4272	4224	5497	5388	4556	5993
FASTK	511	372	363	465	502	500.001	366	372.001	433	513	425	549
FASTKD1	419	426	406.001	389	411	518	335.999	436.999	379.999	446	409.999	482
FASTKD2	879	685	712	658	776	871	624	692	718	784	753	866.001
FASTKD3	121	83	97.999	88	115	104	59	95	129	122.001	128	119.001
FASTKD5	256	205	169	186	248	279	190	174	203	226	206	246
FAT1	8108	6706	6486	5893	7685	6976	5763	5923	5867	8786	7420	8758
FAT3	4834	4666	3707	3631	4618	4444	4605	4380	4087	5050	4783	5359
FAT4	1012	684.001	879	744	936.001	917	915	1013	968	931	906	1111
FAU	3661	2837	2983	3530	3613	3628	2871	3245	3111	3602	3474	3893
FAXC	460	441	424.001	330.999	374	429.001	367	441	449	402	372	386
FAXDC2	315.001	296	270	284	430	318	291	205	243	377	205	232
FBF1	300	156	179	158	184	213	157	168	201	271	219	262
FBH1	960	830	877.999	887.001	987.999	939.999	804.999	804	810.999	1027	978	1130
FBL	768	519	455	702	681	605	494	584	569	760	551	775
FBLIM1	224	149.999	168.999	267.999	229.001	218	153	213.999	236	176	156	157.001
FBLL1	143	125	121	164	178	166	112	142	179	124	113	158
FBLN1	1560	840	946.001	1050	917.001	850	875	1046	1066	1441	1290	1560
FBLN2	186	88	91	192	194	164	127	123	100	175	138	222
FBLN7	197.999	156.999	135	188.001	202.999	154	161	164	175	184	131	184.999
FBN1	1803	798	873	837	1459	505	1112	1358	928	2219	1423	2035
FBN2	2359	1148	1016	1300	2133	948	1484	1272	1069	2178	1597	2066
FBN3	353	260	250	338	331	241	399	324	456	354	413	398
FBRS	679	449	552	653	481	497	487	406	549	575	467	595
FBRSL1	685	613.002	542	803.001	635	597.999	561	569.002	662.999	706.999	500.999	712.79
FBXL12	337	318	233.999	336.999	362	293.999	284	284.999	340	379.999	268	372.999
FBXL13	33	52	44	42	78	54	54	42	66	55	43	50
FBXL14	269.352	179	145	269.974	247.826	148.586	165.747	154.643	222.122	333.345	249.314	320
FBXL15	86	74	64	79	123	59	57	61	72	84	76	111
FBXL16	148	145	178	178	150	189	131	138	151	129	122	160
FBXL17	496.001	411	293.001	392.999	403	430.999	540.001	377.998	371.001	405	368	438
FBXL18	236	185	190	210	179	243	133	193	216	255	225	216
FBXL19	1368	1145	967	1312	1309	1179	841.001	1019	1416	1420	1060.82	1341
FBXL19-AS1	54	29	35	58	46	37	33	31	29	43	43.178	47
FBXL2	335	353	308	344	409.999	429	413.001	402	401	432	363.001	409
FBXL20	531.051	817.379	868.288	468.284	554.889	560.373	704.948	698.547	580.195	685.794	548.613	743.938
FBXL3	853	811	853	613	668	721	641	756	701	833	722	828
FBXL4	585	586	536	538	678	579.001	605	570	539.001	603	591.999	613
FBXL5	1233	1100	1006	996	1428	1257	998	1227	1110	1338	1168	1441
FBXL6	101	59	73	82	86	48	74	58	95	114	87	83
FBXL7	538.999	393	518.386	412	290	382	388.001	396	362.001	546.001	451	589
FBXL8	11	9	9	13.001	12	24	15	23	19	7	8	8
FBXO10	731	497	658.001	631	548	707	420	487.001	476	723	537	696
FBXO11	1320	1375	1297	1079	1075	1367	1299	1391	1306	1312	1189	1494
FBXO15	49.014	52.999	41	29	33.999	45	65	28	35	44	41.001	37
FBXO16	120	131	101	113	143	116	125	139	98	110	108	105
FBXO17	297	303	197	298	327	344	293	353	334	410	329	362
FBXO2	27	21	12	28	34	25	57	21	57	38	29	33
FBXO21	1558	1329	1186	1299	1620	1345	1132	1365	1350	1592	1410	1616
FBXO22	513	450.001	461.001	405	522	455	566	551	425	492	455	562
FBXO25	332	378.091	327.872	342.996	350.991	373	300.087	307.272	378.993	350.124	308.868	345.051
FBXO27	100	97	94	82.001	88.001	142.001	87	138.001	98.016	92.999	96	68
FBXO28	454	384	462	440	599	492	363	468	431	538	486	524
FBXO3	901	741	781	661	745.001	755.001	665	814	691	929	753	966
FBXO30	608	486	552	410	566	537	545	575	508	567	466	541
FBXO31	669	526	682	610	520	729	475	614	571	570	505	715
FBXO32	244	173	247	250	228	245	131	175	143	219	178	218
FBXO33	216	194	157	170	237	183	160	164	198	231	182	249
FBXO34	619	485	526	538.999	661	555.999	464.001	547	500.001	662.001	496.001	655.001
FBXO36	91	68	70	68	104	33	47	69	80	92	71	110
FBXO38	1088	907.001	860	807.999	879.001	953	788	1088	822	963	1011	984
FBXO38-DT	27	28	28	13	9	32	15	15	16	29	11	23
FBXO4	95.001	77.999	86	88	128	86	68	110.999	79	79	68.001	83
FBXO41	209.001	205.999	192.999	173	147	209	227.999	190	213	247	168	209.999
FBXO42	612.999	616	605	676	686.001	760	634	676	605	752	618.001	808.999
FBXO43	43	32	16	21	44	8	17	33	20	20	39	34
FBXO44	304	202	227	249.999	236	257	228.001	294.999	296	258.999	222.999	237
FBXO45	536	380	404	444	533	461	370	491	419.505	509	447	577
FBXO46	381.001	324	323	374	307.001	261	264	271	289	361	343.999	371
FBXO48	61	58	67	52	47	37	39	57	41	51	44	42
FBXO5	799	679	667	533	747	561	564	686	613	872	783	860
FBXO6	33	15	18	7	7	14	17	5	23	31	8	16
FBXO7	1139	947	1018	948	1103	955	768	883	925	1200	945.001	1204
FBXO8	250	239	217	239.999	334	232	170	210	217	285	212	278
FBXO9	248.877	226.608	207.199	215.024	260.571	298.024	191.995	184.79	239.948	296.048	221.597	288.202
FBXW11	1604.01	1535.04	1638	1404	1867	1716	1349	1841	1600	1869.2	1568	2059
FBXW2	1246	1083	1090	1044	995	1255	1051	1151	1111	1254	993	1196
FBXW4	391	347	249	414	352	419	374	345	361	498	292	430
FBXW4P1	15	2	17	9	11	1	16	11	11	2	7	14
FBXW5	1204	907.999	905	1199	1027	1086	806.001	910	1053	1197	1077	1294
FBXW7	1449.01	1513	1361	1300	1694	1370	1428	1507	1294	1519	1271	1508
FBXW8	621.001	527	508	555	544	670	489	481	515	617	465	677
FBXW9	127	68	57	118	102	107	99	93	101	87	87	126
FCF1	373	359	366	307	358	376	361	387.999	375.001	383	326.999	397.346
FCF1P2	69	64	74	58	76	37	48	57	67	95	92	86
FCGRT	36	19.441	25	38	47	15.889	32.001	17	29	35	24.214	25
FCHO1	247.999	241.999	153.999	253.001	281	270	245.001	257	313	293	247	375.001
FCHO2	377	470.999	348	538	586.001	617	351	443	381	475	364	539.999
FCHSD1	309.999	238	229	212	269	219	287	229	309	262.001	231	263.001
FCHSD2	579.031	412.123	459.957	392.454	519.702	521.351	612.861	490.741	487.491	510.848	457.912	598.523
FDFT1	3283	3469	2829.02	2844	3424	2580	2995	3201	3504	3612	3398	3853
FDPS	2024	1772	1488	1517.99	1951	1494	1531	1668	1892	2016	1994	2268
FDX1	334	208	188	233	340	223	188	276	233	299	235	322
FDX2	113	72	89	136	125	140	94	99	92	122	111	139
FDXACB1	38	33	33	39	27	28	19	49	34	38	40	47
FDXR	95.999	34	57	116	77	108	48	66.999	90	106	102	98
FECH	396	225	252	255.999	334	344	256	345	337	405	313	434
FEM1A	776	502	583	580	638	629	478	503	677	718	621	691
FEM1B	2461	2224	2304	2121	2762	2497	1981	2533	2295	2606	2198	2732
FEM1C	552	474	533	431	423	546	452	488	374	534	436	567
FEN1	1212	817	849	916	855	971	781	838	980	1251	1094	1341
FER	1009	898.001	912	680.001	934.001	818.002	1067	968.999	910.001	1002	851	1031
FER1L4	347	302	300	366	455	454	446	303	275	292	309	366
FERMT2	946	715	729	708	780	639	583	708	671	864	646	855
FES	25	44	30	33	28	40	40	38	36	38	27	39
FEZ1	930	717	644.999	594	805	853.001	646	842	800	838	908	988
FEZ2	438	399	275	405	382	386	313	407	333.999	432	379.999	473
FEZF1-AS1	6	13	4	7	8	0	25	9	21	13	34	18
FEZF2	1607	1313	1280	1985	2011	1531	998	1329	1337	1854	1247	1708
FFAR1	13	15	4	18	27	23	11	8	8	8	4	10
FGD1	494	409	407	400	403	401	367	356	445	460	379	516
FGD3	32	19	39	24	31	35	25	43	46	38	23	56
FGD4	2537	2603	2450	2427	2958	2973	1585.72	2342	2271.7	2378	2157	2589.44
FGD5-AS1	2735	2219	2053	2082	2533	2053	1738	2230	2167	2638	2140	2634
FGD6	477	503	491.378	371	470	389	508	472	436	461	374	490
FGF1	160	181.999	235	209	294	164	95	93	133	237	183	231
FGF11	563	576	427	599	623	734.001	632	523	530.001	646	442	618
FGF12	50	34	31	51	51	45	45	36	37	34	39	29
FGF13	1514	1497	1501	639.999	1003	758.999	1692	2332	2282	1895	1893	2146
FGF14	167.001	134	143	108	101.001	162	146.814	203	142	143	145.681	159
FGF14-AS2	83	49	33	53	79	69	28	42	47	82	65	63
FGF17	46	40	26	20	13	34.999	34	32	48.999	15	21	50.999
FGF18	18	24	16	26	23	36	16	14	17	32	15	22
FGF19	767	136	194	206	338	43	265	334	238	698	584	706
FGF2	400	319	342	302	452	336	340	388	290	389	315	402
FGF7P3	92.622	94.049	78.451	70.457	72.193	101.869	69.389	84.852	80.18	95.305	100.746	96.061
FGF7P6	35.205	37.916	43.542	37.543	47.807	38.667	26.562	38.139	21.819	7.089	0	3.576
FGF8	52	55.001	33.999	153.001	101.001	109	111	25	62.001	114	51.001	120.999
FGF9	621	645	533	515	664	651	577	607	602	638	573	645
FGFBP3	1126	1102	864	926	960	905	793	797	818	1418	1129	1348
FGFR1	1297	1008	908.001	809.936	1256	931	629.75	918.001	957	1352	1247	1536
FGFR1OP2	391	380	375	469	537.999	417	362	347	350.999	537	414.999	522.001
FGFR2	244	97	146	111	214	128	82	118	113	230	182	234
FGFR3	204	117	219	230	287	158	163	156.001	146	297	255	426
FGFR4	94	53	55	113	127	62	29	67	55	98	68	86
FGFRL1	689	551	558	612	721	523	494	553	651	747	602	771
FGGY	171	171.999	168	177	183.999	193.001	170	214	141	185.999	171	187
FGGY-DT	19	13	12	12	10	5	14	12	6	11	10.999	5
FH	587	470	462	429	549	447	370	547	471	577	523	637
FHAD1	27	9	30	8	18	1	24	10	7	26	14	16
FHDC1	79	98	109	104	77	127	48	82	71	103	77	98
FHIP1A	684.001	550	552	535	504	639	474.001	433	405	634	533	565.001
FHIP1B	317	257	274	337.001	378	342	311.999	280	328	375.999	346.999	408.001
FHIP2A	487	472	492	420	552	480	385	549	457	521	384	528
FHIP2B	304.001	283.999	284.999	304	308	308	265	261.001	339	286.001	260.001	272
FHIT	38	21	39	22	36	26	26	41	37	27.001	4	15
FHL1	1359	1152	1053	994	1285	1278	849.999	1198	1040	1461	1281	1615
FHL2	24	3	14	26	9	11	10	10	10	28	18	26
FHL3	58	37	36	60	47	14	33	48	70	51	72	59
FHOD1	148.999	94	128	134.001	113	101	117	86	111	154	113.001	142
FHOD3	1426	1085	1187	1075	772	1102	1008	1192	1313	1251	1289	1263
FIBCD1	617.001	204	297.001	256	331.999	199	120	222	242	468	396.999	478.999
FIBP	672	554	564	634	648	601	426	539	620	814	692	771
FICD	83	72	70	94	74	94	52	79	122	84	88	88
FIG4	616	587	592	617	718	670	512	666	568	622	605	747
FIGN	601	598	535	503	638	498	908	501.001	411	662	463	706
FIGNL1	413.999	458	353	340.999	501	428	394.001	425.999	367.001	459.999	492.001	547.999
FIGNL2	348	341	230	322	283	285.999	234	246	263	256	238	278.001
FILIP1	205	230	155	278	242.001	337	174	323	272	370	338	418
FILIP1L	489	434	612	443	429.001	416.999	284.999	290	370	519.999	415	453
FIP1L1	2311.21	2139.09	1964.18	1936.47	2292	2347	1666	2080	1835.95	2492	2125	2321.95
FIRRE	289	635	633	505	727	721	890	840	670	616	430	678
FIRRM	183.999	164	130.999	137	151.42	152	152	168.001	128.365	160	125	219.001
FIS1	1024	801	866	842	1018	768	653	748	828	942	903	1055
FITM2	158	114	112	131	151	144	87	111	138	167	147	158
FIZ1	234	168.999	213	165.001	170	227	134	175	195	192.999	215	224
FJX1	892	698	602	662	882	592	483	632	779	846	824	982
FKBP10	1574	928	925	1270	1461	1084	991.999	1124	960	1665	1189	1571
FKBP11	38.496	22	32.259	23	13	30	27.778	25	18.491	15	27.325	26
FKBP14	207	139	183	192	317	279	174	251	153	231	191	253
FKBP15	620	487	465	539	560.658	578	508.799	524	538	547	550	603.999
FKBP1A	725.713	685.259	590.233	692.347	789.175	692.53	447.661	640.957	559.718	841.823	609.275	821.726
FKBP1A-SDCBP2	73.831	68.144	29.993	72.469	107.55	62.437	57.576	64.977	58.42	72.024	74.726	51.176
FKBP1B	178	120	83	88.999	230	131.999	132.999	213.001	148.001	160.001	157.001	189.001
FKBP2	989.851	850.628	895.348	857.468	746.547	928.653	691.193	752.886	844.85	1019.99	876.614	1033.66
FKBP3	907	799	745	748	867	944	828	910	895	1040.82	906	1086
FKBP4	1679	1747	1452	1856	1768	2007	1756	1882	1741	2178	1982	2332
FKBP5	425	561	422.999	463	374	601	485	458	415	781	508	788
FKBP7	213.999	187.014	238.676	190.013	251.158	166.341	217.999	246	211.059	259.346	208.044	261.202
FKBP8	3111	2063	2231	3176	3242	2641	2039	2385	2869	3356	2596	3420
FKBP9	974.66	680.506	652.905	761.369	836.739	680.846	580	708.919	701.808	1012.49	851.488	1120.99
FKBPL	91	60	78	83	118	60	49	67	103	111	61	117
FKRP	191.999	154	125	120	148	124	104	140.999	158	168	145	138
FKTN	523	406	473.999	370	443	311	341	485	439.999	428.999	429.999	553.999
FLACC1	61	40	65	34	22	46	27	25.999	44	32	41	38
FLAD1	540.999	338.001	377.999	410.001	462	492.001	278.001	419.999	454	427	403	529
FLCN	544	358	400	462.999	463	413	339	370.001	415.001	458.001	524	505
FLII	1540	1290	1234	1384	1393	1438	1321	1457	1530	1773	1507	1882
FLJ16779	180	92	134	128	110	90	133	123	125	153	155	181
FLJ20021	37	52	30	52	62	66	40	44	47	51	55	56
FLJ37201	30	28	26	43	37	42	34	29	24	15	43	29
FLJ39095	30	36	23	31	36	38	29	38	31	17	20	37
FLJ42627	111	106	128	136	103	168	176	120	107	123	128	129
FLJ46875	182	121	152	133	108	115	130	126	133	82	112	108
FLNA	7688	4048	5079	5958	6064	5092	4705	5014	5090	8611	6853	8766
FLNB	2523	2164	1953	2309	2309	2097	2006	2022	1979	2932	2199	2809
FLNC	3948	3064	2618	3714	2981	3467	3127	3527	3591	4570	3846	5016
FLOT1	2221	1935	1919	2228	2007	2010	1607	1976	2145	2372	2003	2384
FLOT2	1070	873.999	820	1107	969	962.999	780	922.001	954	1262	916	1211
FLRT1	126.999	76	104.999	104.001	75	115	106.999	95	117.999	89.001	79	96
FLRT2	1085	538	389	456	646	408	714	744	582	822	653	763
FLRT3	531.999	174	322	291	685	282	134.999	183	184.999	340.001	329	334.001
FLT1	407	132	188.77	259	102.179	366	58.243	106	79	118	125	167
FLT3LG	30	17.001	22	25	51	36	38	24	23	19	17	23.001
FLT4	33	14	18	32	40	25	33	30	21	47.999	58	51
FLVCR1	468.883	467.001	461	426	447	449.999	453	436.001	428	550.001	442.001	545.001
FLVCR1-DT	25	26	31	23	16	30	15	38	23	43	30	26
FLVCR2	11	10	11	15	13	4	10	11	13	21	23	21
FLYWCH1	444.999	281.999	286	377.001	331.001	360.001	336	381	355	376.001	372	472
FLYWCH2	334.001	198	288	277	369	264	205	220	314	303	313	432
FMC1	65.878	49.09	71.492	55.279	105.313	57.044	71.814	62.678	76.701	85.405	78.546	92.109
FMC1-LUC7L2	743.019	506.68	392.913	815.16	768.284	611.729	311.386	575.531	766.184	941.208	567.745	1270.35
FMN1	512	281	619	500	427	592.999	325	396	375.999	369	321	432.001
FMN2	364	361	352.001	412	283	459	309.001	282.999	337	358.999	299	343
FMNL2	1447	1481	1256	1280	1420	1446	1175	1175	1187	1707	1336	1792
FMNL3	611	462	431	471	370	455	355	331	329.001	567	475.001	562.998
FMO4	25	19	31	16	46.138	14	19.131	11	22	25	15	31.097
FMR1	879	758	784	692	757	793	812	907	851	779	677	819
FN1	1301	477.999	430	458	557	522	577	607	519.999	895	863.999	1043
FN3K	22	15	11	17	20	25	35	27	28	9	25	13
FN3KRP	343	327	339	283	237	298	296	276	319	353	280	355
FNBP1	810	681	612.001	729	615	657	621	633	664.999	696	634	875
FNBP1L	5134	5281	5174	4368	5079	5266	4289	5397	4911	5316	4809	5679
FNBP4	1528	1348	1464	1378	1309	1563	1287	1368	1287	1455	1211	1607
FNDC10	214	134	94	144	148	108	119	141	123	155	169	163
FNDC11	82	60	47	50	58	20	51	67	92	116	85.001	74.999
FNDC3A	1832	1614	1420	1580	1866	1681	1334	1627	1373	1863	1659	1988
FNDC3B	696	476	511	607.001	594.001	502.001	471.218	489	381	672	539	638.999
FNDC4	244	174	145	167	214	175	179	322	289	184	211	219
FNDC5	1851	1603	1632	1532	1555	1570	1231	1710	2016	1694	1578	1827
FNIP1	709	763	614	628	820	806	665	748	671	705	695	861
FNIP2	782	752	808.001	674	764.001	740	726	807	749	806	708.999	878.001
FNTA	570	514	580	473	653	568	400	549	517	605	555	638
FNTB	246.202	185.445	216.528	260.3	303.279	250.292	170.225	203.386	247.935	387.99	330.834	343.583
FOCAD	1211.79	1124	1072	937.999	1103	1053.03	929.887	1097.07	1068.85	1303.83	1183	1400
FOS	123	68	68	107	98	55	40	76	42	117	106	135
FOSB	16	4	9	13	8	22	9	17	5	2.594	12	9
FOSL1	27	16	11	17	10	38	7	6	10	14	9	15
FOSL2	296	128	144	237	141	170	126	138	68	229	195	249
FOXC1	30	23	11	25	26	15	12	18	30	35	19	30
FOXD1	13	8	14	17	31	58	27	7	21	11	11	10
FOXG1	1068	849	705	23	55	24	444	846	732	1015	1134	1329
FOXI3	505	318	320	301	425	203	327	327	342	546	381	536
FOXJ1	211	18	21	20	74	13	22	27	49	64	27	46
FOXJ2	271	194	222	224	239	223	204	234	240	280	204	265
FOXJ3	1890	1488	1604	1531	1452	1745	1417	1525	1431	1735	1476	1743
FOXK1	1267	979	935	1333	1149	1216	1077.56	1097.5	1175	1187	1051	1218.52
FOXK2	2071	1795	1892	1997	1954	1735	1470	1784	1825	2273	1883	2542
FOXM1	793.524	511.566	598	621.574	616.261	368.046	558.747	589	650	951	668.639	776.698
FOXN2	918	983	809.001	812	1218	859	701.999	881.999	848.999	1186	912	1184
FOXN3	2093	1614	1667	1743	1758	1739	1455	1839	1656	1927	1593	2063
FOXN3-AS1	13	11	11	12	13	7	11	7	7	10	13	12
FOXN4	1404	1323	1193	1235	956	914	1054	978	1244	1442	1185	1437
FOXO1	512	516.999	459	453	386	512	494	411	438	458	366.001	467
FOXO3	509.16	489.01	358.538	478.872	357.301	304.943	410.282	350.371	288.638	385.814	408.651	377.81
FOXO3B	575.45	478.318	517.245	461.305	593.529	572.12	479.078	581.689	494.365	552.295	416.402	592.152
FOXO4	291	259	242	222	246	225	132	214	227	237	235	268
FOXO6	186	131	214	213	129	253	71	150	148	131	149	138
FOXP1	1880	1472	1259	1292	1239	1298	1037	1153	1100	1733	1302	1709
FOXP2	532	605	469	588.999	969.001	623.999	497.999	401	345	706.999	439.001	700
FOXP4	761.39	562.36	709	522.849	207.811	761.158	444.505	598.046	577.393	631.493	712.999	581.06
FOXRED1	321.001	271	222.999	331.999	353.999	311	246	264	309.001	284	278	394.999
FOXRED2	511	414	501	470	404.999	458.001	438	435	373	539	461	498.001
FPGS	740.001	405.001	447	490	427	466	373.999	444	516	526.001	439	574
FPGT	134.917	132.339	87.737	73.268	132.564	64.795	66.635	107.983	92.798	120.421	90.471	108
FPGT-TNNI3K	32.083	21.661	36.263	32.732	48.436	39.205	51.365	44.016	24.203	31.578	30.529	0
FRA10AC1	174	166	159	173.999	201	213	151	183	183	170	191	191.001
FRAS1	399	229	230	271	338	236	281	193	192	371	286	347
FRAT1	144	129	86	127	134	90	88	136	114	149	150	133
FRAT2	317	252	227	284	285	258	161	203	201	249	234	278
FREM1	27	14	20	25.999	28	68	22	34.999	28	38	25	46.999
FREM2	234	52	121	70	89	40	154	125	86	122	111	130
FREM3	23	11	11	10	10	28	3	17	15	14	11	13
FRG1	926.883	1156.84	1053.17	758.504	918.927	1065.57	990.1	1174.99	941.751	995.433	952.657	1004.99
FRG1-DT	11	3	16	17	6	1	11	4	6	16.576	18	19
FRG1BP	126.339	140.937	185.532	132.36	135.033	136.058	60.462	46.525	51.05	75.693	38.049	58.274
FRG1CP	189.104	286.75	257	145.994	154.797	223.543	327.98	311.23	240.915	121.835	105.923	126.256
FRG1FP	16.062	18.012	19.001	16.003	16.001	24.649	30.295	33.002	21.086	11.154	11.078	12.001
FRG1HP	176.282	122.467	158.206	168.393	187.354	113.496	182.846	189.35	126.729	225.789	240.136	229.461
FRG1JP	30.234	15.878	19.433	15.945	29.492	12.604	26.154	24.917	20.468	28.793	30.021	60.06
FRMD3	325	412.001	386.999	420	489	599	368	335	464	365	405.999	405
FRMD4A	2229.92	2071.95	2276	1867	1538.99	2170	1644	1918	2028	1982.97	1723.95	2283.97
FRMD4B	1705	1308	1205	1198	1383	1169	958.998	1419	1228	1742	1378	1608
FRMD5	264	203	246	250	280.999	307.999	222	257.001	305	230.407	239	295
FRMD6	208.999	169	136	208.999	210	174.001	122	128	144	199	169.999	205.999
FRMD7	27	11	6	15	19	22	5	10	20	17	30	27
FRMD8	333.556	191.376	248.315	198.15	164.385	230.502	154.79	181.141	213.133	269.888	238.475	302.846
FRMPD1	172	101	176.001	189	135	207	100	73.001	132.999	120	92.999	158
FRMPD2	12.585	15.012	11.082	12	16.889	32.859	10.146	10	7	5	4	14.009
FRMPD3	143	126	95	108	63	83	84	101	113	147	135	123
FRRS1	35	15	33	16	40	10	19	26	20	23	16	40
FRRS1L	683	928	906	866	1241	873	1061	1055	1017	1112	989	1198
FRS2	559	570.002	524	465	690	557.999	477	550	494.001	674	481	634
FRS3	312	306	223	273	246	287	229	288	278	296	306	288
FRY	757	980	961	727	794	1115	949	902.72	926	837	769.001	871
FRYL	2671	2635	2445	2445	2666	2771	2685	2423	2190	2760	2410	2786
FRZB	206	97	91	159	158	78	130	156	180	158	152	144
FSBP	498.476	156.809	252.745	220.056	501.012	474.875	370.735	297.279	515.065	382.044	327.16	442.923
FSCN1	3927	2955	2971	4053	4485	3586	2681	2976	3911	4041	3341	4359
FSCN2	125	44	74	110.514	101	62	56	53	82	99.348	70	89
FSD1	412	353	296	316	329	341	329	468	510	381	416	506
FSD1L	721.999	697.999	713.002	602	728	679	717	890.001	654	754	682	726
FSIP1	30.999	21	26	23	23.001	30.999	29.001	9	15	38	30.359	21
FSIP2	1047	1246	1166	862	1343	1121	1859	1346	1291	1104	1024	1177
FST	19	8	13	12	18	15	6	3	4	12	21	31
FSTL1	1940	962	872	1128	1910	806	837	1208	961	1947	1556	1936
FSTL3	101	88	51	109	115	80	89	89	92	116	92	115
FSTL4	470	832.999	803	763.001	745	680	898	498	716	706	502.001	746
FSTL5	442	245	475	495	489	642	170	322	347	311	233	334
FTCDNL1	20	6	2	14	12	12	16	5	7	9	3	18
FTH1	7266.99	5541.99	5558	5918	5305	6598.97	5172	6849.99	5699.99	6246	4923	6100
FTL	6566	4940	5140	6837	7352	6949	5021	5827	5624	7153	5559	6693
FTO	1545	1692	1624	1478	1566	1699	1836	1646	1534	1742.56	1478	1868
FTSJ1	741	507.001	643	619	659.999	708.001	546	643.001	775	708.001	607	762
FTSJ3	833	615	824	725	730	758	593	694	715	873	759	902
FTX	22	41	36	43	29	35	36	29	28	36	18	71
FUBP1	6121	5882	6321	5106	5673	6002	5077	5783	5230	6112	5441	6339
FUBP3	1173	841.999	891	876	904.999	890	796	845	901.001	1086	885.999	1188
FUCA1	232	183	123	135	172	157	134	205	178	174	194	181
FUCA2	455	340	372	429	546	403	347	438	384	520	336	542
FUNDC1	127	96	90	109	165	177	210	274	231	286	261	333
FUNDC2	1406	1371	1278	1460	1689	1391	1178	1245	1303	1641	1356	1595
FUOM	115.001	98.999	91.001	113	117	98	121	147	127	105	97	127.999
FURIN	497.001	307	337	442	477	425	292	338	347	483	391	462
FUS	388	293	293	306	220	322	272	454.999	361	419	276	462
FUT1	57	58	33	45	26	44	74	55	82	37	30	49
FUT10	460	427	389	464	499	438	433	501.999	410	517	458	528
FUT11	520	742	537	636	739.001	883	631.999	654.001	501	848.999	658.999	784
FUT3	8	4	0	8.251	16.573	12	19	17	7	11.177	10.656	13.348
FUT4	134	98	65	126	108	94	75	91	85	125	104	141
FUT8	398.001	331	307	330	341	450	317	347.999	358	423	417.999	499
FUT8-AS1	17	19	11	11	14	14	1	9	13	10	16	12
FUT9	161	207	152	127	200	135	161	170	145	115	154	167
FUZ	329	234.001	180	271.999	244	195	185.001	268	247	293.001	298	290.001
FXN	132	117	119	151	190	164	161	151	143	147	105	173
FXR1	2668	2921	2706	2292	2857	3251	2723	3087	2318	3384	2732	3237
FXR2	1234	1003	912	1009	1166	1004	856	926	1164	1309	1041	1302
FXYD1	223	185	259	317	235.999	213	140.999	211.001	269	189	131	209
FXYD3	86.001	54	86	90	69.999	85.001	54.999	58	96	53	50.999	42
FXYD5	45	41	44	70.001	56	84	62	65	57	57	29	42
FXYD6	2306.65	1965.31	1990.94	2270.71	2273	1898.76	1574.62	2075.28	2424.64	2530.45	2176.22	2547.85
FXYD7	63	48	75	61	71	92	67	75	97	64	50	72
FYCO1	487	354	445	461	355	561.999	331	471.999	431	465	340	473
FYN	3644	3149	3039	3274	3197	3281	2558	2889	3412	3766	3168	3785
FYTTD1	1571	1186	1372	1147	1259	1317	1030	1465	1262	1514	1214	1451
FZD1	564	364	325	333	467	336	314	396	418	554	458	542
FZD2	732.128	471.179	429	572	696.189	472	404.614	418.107	469	871	662.604	791.646
FZD3	3375.25	3490.28	3069.33	2857.63	3663.01	2502.13	2952.58	2795.43	2798.76	3631.03	3373	4185.36
FZD4	174	90	118	122	109	98	98	126	111	152	74	164
FZD5	8941	6721	5233	5838	5609	4770	6163	6420	5742	10026	7855	10052
FZD6	234	123	139	187	287	167	141	173	224	211	207	237
FZD7	690.872	400.821	392	468	579.811	435	310.386	411.893	320	430	434.396	529.354
FZD8	646	472.185	326.496	595.843	563.666	570	314.4	351.644	398.781	446	579.643	603
FZD9	64	32	43	36	74	46	25	35	30	44	59	60
FZR1	931	607	642	799	810	583	589	649	784	965.001	792	957
G0S2	23	24	16	44	25	35	19	20	20	27	34	29
G2E3	844	755.999	784	713	741	835	671	822	664	779	636	872
G3BP1	3762	3070	2841	2990	3632	2916	2816	3459	3334	4092	3361	4352
G3BP2	4446	4202	3929	3445	4638	4387	3598	4462	4254	4644	3969	4782
G6PC3	326.001	239.999	273	372.999	327	325	228	275	243	397	274	354.999
G6PD	399.001	315	288	360	316	324	217	316	350	425	349	397
GAA	1122.02	742	827	1256	1305.61	931	688.001	811.001	1055	1067.85	847.209	1039.99
GAB1	1191	1069	1013	899	946.999	1039	996.001	919.999	828	1114	912.999	1228
GAB2	2670	2590	2627	2478	2512	2715	2171	2676	3034	2397	2040	2439
GABARAP	2906	2883.1	2569.16	3135.73	3149.79	2807.82	1921.45	2436.41	2354.97	3194.74	2325	2846.92
GABARAPL1	875	822	811	895	1032	1000	753	967	897	946	781.997	1015
GABARAPL2	701	612	605	598	719	697	508	808	633	694	592	731
GABBR1	1203	1192	1202	1117	1060	1157	1064	1085	1367	1086	892.999	1150
GABBR2	689	653	657	730	514	739	575	598	611	786	623	818
GABPA	896	920.001	972	794	1036	871	843	948	872	1121	968	1120
GABPB1	661	665.001	577	530.999	723	643	445.001	580	546	714.999	577.001	752
GABPB1-AS1	435	374	385	307	357	377	370	407	347	360	321	383
GABPB1-IT1	297	307	245	280	334	223	256	267	288	287	321	332
GABPB2	221	200	209	197.999	184.06	160	194	210	210	244	206	264
GABRA2	33	32	41	14	44.001	30	71	55	54	11	25	23
GABRA3	334	341	280	244	311	263	247	358	338	371	281	368
GABRA5	16	8	4	3	11	3	10	5	16	9	27	18
GABRB2	101	96	86	53	71	63	67	129	204	92	140	151
GABRB3	731	706	589	523	642	716	544	870	720	667	599	744
GABRE	174	131	110.999	110	108	85	110	200	133	175	186	205
GABRG2	25	33	12	22	24	30	21	57	33	20	32	17
GABRG3	44	28	50	43	36	46	63	84	56	45	44	45
GABRP	83	2	14	7	40	11	13	19	10	45	52	71
GABRQ	82	67	57	41	43	47	45	66	67	61	41	62
GABRR2	175	118	212	308.001	249	393	163	248	230	120.001	82	141.999
GAD1	152	143	119	194.999	287	338.001	178	149.001	93	111.001	91	93
GAD2	88	24	60	56	38	33	5	42	8	62	51	82
GADD45A	1799	1921	1688	1732	2245	1628	1437	1429	1415	2192	1633	2008
GADD45B	79	47	54	53	65	78	62	53	41	68	46	63
GADD45G	347	190	289	276	342	285	146	266	247	203	243	222
GADD45GIP1	599	569	660	552	668	565	434	499	522	539	527	661
GAK	859.001	628.999	634	810.001	763	752.999	566.999	650	776	950.999	754.998	1009
GAL	210	160	109	203	346	145	118	119	125	313	205	315
GAL3ST1	25	41	36	42	53	54	39	40	38	31	39	41
GAL3ST3	129	52	80	122	91	112	106	95	110	98	103	98
GAL3ST4	105	141	117	112	59	136	147	125	142	90	103	102
GALC	401	398	344	365.009	577	376	335	428	337	362	307	385
GALE	264	172	168	222	247	186	163	158	198	244	224	269
GALK1	141	80	107	113	163	117	83	88	148	170	150	151
GALK2	272	272	264	263.999	308	323	313.001	280	250.999	279.999	318.999	343.999
GALM	269	228	222	235	297	211	233	220	194	312	232	254
GALNS	369.001	215	222.001	297.001	243	221.999	189.001	213	304.001	345	252	361.001
GALNT1	2124	1736	1577	1759	1967	1637	1310	1748	1715	2076	1898	2215
GALNT10	397	307	355	444	393	399	262	258	271	388	292	347
GALNT11	643	488	441	526	629	512	480	566	485.001	588.998	514.001	553
GALNT12	84.001	40	47	64	66	61	38	75	53	94	96	66
GALNT13	408	438.001	503	376	425	538	346.002	416	410	381	378.999	389
GALNT14	300.001	131	116	128	177.001	211.999	134	243.999	211	198.999	220	198
GALNT16	284	184	156	184	217	191	167	217	210	268.001	196	320
GALNT17	219	182	126	102	142	95	144	187.999	221	229	231.001	305
GALNT18	317.702	308.164	252.459	275.432	280.345	312.432	269.249	250.578	267.053	338.986	328.553	379.478
GALNT2	1525	1236	1148	1543	1670	1346	1691	1303	1389	1849	1469	1980
GALNT3	33	31	29	16	25	12	17	16	8	33	22	45
GALNT4	12.736	57.624	142	11.308	90.577	43.175	119.124	0	0	43.061	13.373	167.204
GALNT7	1137	901	893.001	905	1336	882	675.999	718	712	1148	895	1202
GALNT7-DT	20	29	21	28	46	23	11	15	16	23	20	26
GALNT8	41	49	40	39	25	22	35	38	23	33	38	27
GALNT9	32	47	29	14	42	43	32	38	53	19	16	31
GALNTL6	38	43	43	35	57	22	44	40	26	51	35	51
GALP	37	11	15	13	31	52	8	16	13	20	18	17
GALT	283	205	223	229	189	258	178	203	160	244	201	200
GAMT	188	142	126	227	224	143	150	141	214	181	156	194
GAN	863	822	785	761	942	981	882	942	861	931	744	1017
GANAB	2597	2094	2104	2485	2355	2218	1803	2035	2186	2979	2164	2966
GANC	240	254	246	244.999	281	350.002	244.999	255	242	210	215	239.999
GAP43	7804	8084	7557	6612	7053	7698	5548	7355	8453	7603	6818	8002
GAPDH	49201	40046	36067	48553	47569	44575	34936	38245	40583	56140	43940	55814
GAPDH-DT	17	18	16	19	19	17	20	22	13	22	29	25
GAPVD1	1449	1247	1279	1199	1391	1428	1110	1321	1187	1416	1186	1522
GAR1	49	38	45	36	24	59	23	45	43	68	23	62
GAREM1	287.999	238.001	176.001	272	283	275	311	211	265	220	193	236
GAREM2	752	832	719	921	950	813	857	924.001	1120	990	852	1021
GARIN1A	33	23.001	19	23.001	10	23.001	25.001	17	13	9.999	27.001	8
GARIN5A	18	24	13	25	15	40	12	14	25	25	27	34
GARNL3	237	192	194.001	180.999	252	199	195.999	233.998	206.001	151.999	209.001	207
GARRE1	1308	1108	1040	1177	1090	1382	931	916	1081	1340	1162	1373
GARS1	2441	2163	2194	2069	2161	2364	1623	2043	2102	2383	2044	2553
GARS1-DT	135	154	149	120	116	195	150	123	91	102	130	138
GART	1261	1145	1283	1130	1126	978	1018	1217	993	1355	1228	1474
GAS1	511	252	267	249	413	204	266	333	268	479	417	420
GAS2	37	38	21	30	25	54	72.001	40	42	36.999	27	46
GAS2L1	44	36	35	78.001	52	37	19	41	54	64	65	53
GAS2L3	1182	828.039	837	860	1101.02	830	911.001	900.001	807	1144	937.01	1286
GAS5	1166	863	894	1200	1475	1379	1050	1157	876	1105	1075	1228
GAS6	354	189	175	276	383	211	214	256	298	363	367	438
GAS7	554	225	317.001	357	330	386	270	506	331	464.001	396	484
GAS8	88	95	90	315	378.999	322	305	283	347	87	92	82
GASK1B	160	96.917	177	173	289	140	82	28	37	284	97	205
GATA2	114	91	59	149	81	79	73	87	89	144	159	138
GATAD1	675	636.001	565	538.999	706.999	656	590	622	619.001	648.999	580.001	634
GATAD2A	2022	1608	1714	2032	1541	1815	1409	1604	1869	2256	1813	2423
GATAD2B	478	480	472	408	374	395	547	388	408	380	369	447
GATB	434	324	356	406	345	468	332	369	432	420	391	458
GATC	890	777	872	858	1023	934	805	875	828	1051	775	1006
GATD1	945.004	709.716	747.838	766.058	740.455	660.655	577.199	641.535	852.326	817.337	748.599	920.842
GATD1-DT	42	46	52.763	46	52	38	28	46	41	17.815	37	47
GATM	378	263	268	317	390	335	196	248	217	285	255	329
GBA1	203.29	168.219	173.597	178.755	159.166	147.821	88.404	154.272	159.752	176.797	173.03	187.657
GBA2	1564	1206	1304	1324	1572	1346	1034	1255	1370	1589	1309	1576
GBAP1	47.71	43.781	35.403	30.245	49.834	38.179	52.595	31.728	47.248	45.203	26.97	53.343
GBE1	513	571	438	510	530	801	601	448	494	571	465	596
GBF1	1358.11	1239	1180	1349	1058	1313	1205	1215	1346	1388	1091	1429
GBGT1	47	23	13	35	34	23	21	26	12	20	12	31
GCA	84	133	108	137	203	130	99	102	129	129	101.001	162
GCAT	95	44	56	77	100	76	65	86	69	91	89	99
GCAWKR	681	193.999	139	312	129	203.999	145.999	381.999	182	335	407	405
GCC1	402	227	306	229	300	309	203	312	309	298	260	389
GCC2	143.846	315.385	72.669	559.404	648.976	161.328	297.541	232.833	569.873	622.917	355.914	554.08
GCDH	175	113.001	131	157	142	124.001	126	112	120	158	175	184
GCFC2	228	145	123.823	129.775	212.36	177	43.806	180.001	199	134.798	184.999	223.001
GCH1	40	21.999	17	24	14	15	8	44	23	24	18	41
GCHFR	147	86	99	117	166	66	74	100	93	172	137	155
GCK	238.999	173.001	247	369.001	413.001	495	155	246	260	340	253	302
GCLC	356	276	299	226	341	335	211	375	274	360	254	319
GCLM	130	78	99	92	91	90	50	87	81	102	98	92
GCN1	2399	1768	1687	1976	1862	1904	1791	1924	1933	2408	2171	2507
GCNT2	512.999	586	575	562	668	646.001	478	555	467	548	454	567
GCSH	332	257	200	304	341	278	226	298	254	404.999	316	411
GDAP1	1068	995.999	1013	955	1092	1268	791	975	1052	1060	917	1113
GDAP1L1	856	741	762	725	918	942	695.001	874.001	1030	691	781	859
GDAP2	722	633	758	575	675	761	733	634	615	751	627	721
GDE1	1164	934	972	988	1152	1071	813	1140	894	1218	1113	1287
GDF1	135.871	68.339	74.743	106.484	77.186	114.992	73.578	52.994	98.658	140.437	59.657	136.298
GDF11	2048	1854	1885	1848.78	1704	1905.9	1703	1667	1759	1895	1779	2058
GDF15	14	6	11	19	18	35	10	16	5	7	18	12
GDF6	4	49	36	51	75	23	45	8	36	44	3	34
GDF9	23	7	12	17	14	27	29	26	17	18	18	15
GDI1	7991	8059	7367	7920	6815	7858	6324	7192	8445	8380	6668	8656
GDI2	4434	4059	3655	4068	5301	4176	3293	4165	3848	5022	3983	4902
GDPD1	231	285	214	170	283.999	234.999	168	263.999	209	228	246.001	241.001
GDPD2	285.001	248	219	334.999	364.999	385	171	204	187	262	219.001	225.001
GDPD3	14	15	6	21	20	4	15	6	6	9	12	18
GDPD5	393	276.999	378	431	290	403.999	257.999	309	377.998	339	266	363.001
GDPGP1	67	80	71	88	67	101	40	57	68	86	78	104
GEM	348	140	269	227	228	163	115	177	145	214	254	252
GEMIN2	156	151	174	135	212	151	136	151	120	192	136	174
GEMIN4	362	227	279	313	314	240	230	237	298	394	305	446
GEMIN5	864	683	729	702	794	777	647	726	716	940	717	924
GEMIN6	313	317	402	326	326	322	251	327	274	376	326	362
GEMIN7	126.001	107	86	94	111	83	74.999	74	77.999	95.999	113	115
GEMIN8	241	239.001	188.999	158	211	219.999	454	434	363	400.999	386.001	422.998
GEMIN8P4	21	14	18	26	21	21	5	19	18	17	15	12
GEN1	528	376	395.001	317.999	367	297	362	418	415	411	332	458
GET1	472.985	389.514	396.224	416.816	611.761	444.01	306.991	437.254	421.442	490.042	343.288	500.715
GET1-SH3BGR	31.204	25.585	24.394	37.585	40.239	73.603	33.27	58.746	32.997	63.763	27.716	34.846
GET3	701	592	498	642	579	680	475	504	581	722	574	699
GET4	480	373	388	465	467	398	290	376	466	413	398	457
GFER	431	278	281	335	369	307	253	283	376	388	366	394
GFM1	827	693	636	588	709.999	621	546	824.001	650	706	644.001	767.001
GFM2	624	743	665	604	733	851	543	637.001	564.001	715	616	682.001
GFOD1	105	63	75	48	51	51	70	78	88	84	62	88
GFOD2	797	706	668	686	683	780.999	566	885	893	691.001	690	742.999
GFPT1	1262	1288	1078	1043	1356	1362	1345	1473	1213	1293	1197	1347
GFPT2	134	123	107	123	182	101	150	124	156	174	112	142
GFRA1	1344	860	1089	1206	1308	1102	1051	934	1050	1254	904	1259
GFRA2	537	768	524	458	648	616	612.999	602	783.001	534	543	567.999
GFUS	341	246	229.841	292	303	220.751	240	287.687	329.027	326	317	349.315
GFY	65	64	82	73	31	71	106	104	70	50	38	42
GGA1	756.999	607.999	592.999	731.001	606.999	774.001	576	574	669.001	669.999	657.999	807
GGA2	1298	1104.25	1014	1197	1167	1238	1141	1185.45	1049.91	1431	1109.34	1506
GGA3	846.533	724.296	640	711.966	716	715.555	568.83	706.168	773.26	794.029	697.954	847.456
GGACT	77.458	40.599	58.468	60.456	43.226	61.07	49.457	48.877	35.3	47.346	59	54.043
GGCT	331	331	337.999	322.999	364	314.965	291	324	236	401	326.999	342
GGCX	551	429	364	476.999	434.001	517.999	400.999	420	423	565	434	532.999
GGH	410.618	252.374	210.773	192.865	378.271	256	162.232	301	208.082	226.836	266.285	276.331
GGNBP2	613.001	508	513.999	467	587	512	516	683	561	556	523	625
GGPS1	821	783	710	821	877	860	724	902	858	915.001	880	1012
GGT1	33.999	33	64.822	57.999	25.09	79	38.999	27	38.703	35	45.764	48.999
GGT5	12.847	3.036	7.269	24.043	16	15	2.098	2.221	5.144	15.452	7	14.758
GGT7	405.001	305	288	319	316.999	258	365	300	369.999	351	297.999	411.001
GHDC	149	80	102	110	138	92	86	139	126	127	99	148
GHET1	19	15	19	11	14	22	14	26	18	24	30	15
GHITM	1870	1690	1631	1540	1885	1914	1375	1944	1744	1858	1699	1957
GHR	77	48	39	37	25	34	27	41	27	74	51	56
GID4	269.724	260	234.757	255	253.832	265	330.931	266.856	186	268	201	259
GID8	1253	1020	975	1008	1060	1032	970	1107	1049	1339	1064	1288
GIGYF1	1587	1091	1129	1276	1196	1073	1033	1184	1251	1325	1024	1476
GIGYF2	2050	1667	1867	1741	1903	1898	1754	1883	1598	2045	1571	2154
GIHCG	168	139	95	113	178	140	77	122	119	175	148	174
GIN1	178	187.999	181.001	186.999	211	217	180	216	199	249.001	187.999	221
GINM1	216	169	142	186	284	167	171	205	183	279	204	238
GINS1	408.691	349.736	290	346	436.793	335	201.722	351.941	418	435.851	471	564.157
GINS2	982	797	828	835	881	670	824	911	848	1185	1089	1202
GINS3	273	165	197	237	197	182	168	197.001	239	297	271	295
GINS4	223	180	186	190	205	181	151	188	176	255	200	251
GIPC1	1116	780	793	953.999	974	816.001	758	805.001	909.001	1048	970	1029
GIPR	15	3	15	26	32	43	16	25	18	26	25	9
GIT1	1090	850.999	901	1123	938.999	1185	686	1011	1036	1134	890	1252
GIT2	529	468	467	456.999	400	472	426	442	397	462	334.001	530
GJA1	2108	518	945	854	2625	630	787	1168	583	2077	1363	1937
GJA3	62	48	152	132	126	124	33	9	23	233	28	140
GJA5	27	34	10	15	11	29	20	8	22	28	21	19
GJA8	102	75	419	208	135	283	88	5	47	355	23	158
GJB2	68	11	14	7	49	0	20	20	5	86	39	79
GJB6	58.001	10	18	12	47	0	34	3	10	90	40	51
GJC1	788	713	683.001	666	734	657	642	697.001	654.001	810	670	854
GJC2	22	15	10	28	22	24	12	18	21	20	26	16
GJD2	282	198	344	351	217	411	77	150	188	172	140	196
GJD3	9	5	8	10	12	21	7	10	10	4	16	5
GK	170	143	148	149	224	175	158.999	168	171	401	369	438
GK5	419	304	382	349	438	303	301.735	412	327.999	372.999	335	406
GKAP1	229.001	266	235	245	242.999	275	241	238	183	255	238.999	284.001
GLA	190	156	117	138	165	142	118	132	160	194	182	194
GLB1	1046.98	634	765	841.968	778.984	816	657.892	705.999	695.999	942.999	934	1027.95
GLB1L	149	96.999	125.999	127	129.999	136	96	104	126.999	155	138.181	128.999
GLB1L2	893	645	690	736	772	502.999	609	797	821	1135	787	1136
GLCCI1	658	643	526	646	630	581	549	578	518	596	570	721
GLCE	1025	916	1039	875	1137	1011	712.001	776	792.999	1121	971	1094
GLDC	889	665	650	642	727	606	673	736	678	827	844	1034
GLDN	9	16	12	17.999	18.999	16	22	16	15	24	20	24
GLE1	749.999	528.422	549	589	663.999	629	458	546.859	587.103	709.999	582.269	756
GLG1	2432	1933	1855	2120	1967	2017	2055	2256	2108	2487	2287	2597
GLI1	42	14	18	2	7	15	22	47	28	8	64	39
GLI2	462	343	391	458.001	406	396	426.999	385	362	529	462	598
GLI3	756.001	663	638.999	555	602	570	759	605	595	641	624	786.001
GLI4	134	131	84	149	136	122	82	86	125	117	115	155
GLIDR	202.565	168.959	172.42	181.025	187.864	138.566	145.678	202.998	141.936	208.879	213.04	196.283
GLIPR1-AS1	5	25	14	10	24	34	12	17	21	17	4	5
GLIPR2	207	111	109	124	134	112	120	179	113	195	121	173
GLIS2	174	123	139	232	116	169	129	127	184	230	140	158
GLIS3	50	33	32	44	66	44	67.999	41	29	45	39.001	70
GLMN	109	112	77	85	107	122	115	87	91.001	100	103	120.001
GLMP	180	162	156.001	252.999	250.999	187	157	160	193	236	165	212
GLO1	1909	1659	1705	1776	2180	2077	1651	1920	1678	2453	1939	2335
GLOD4	700.999	548	619	605.999	723	623	440	633.001	625	795	663.001	753.999
GLRA2	222.999	341	393	233	246	308	189	383	424	256	358.001	318
GLRA4	30	17	16	7	14	10	8	9	11	17	33	15
GLRB	99	93	103	108	96	121	102	94	88	100.999	102	134
GLRX	206	242	202	173	217	204	143	159	224	209	176	192
GLRX2	39	16	29	41	27	39	18	23	26	28	35	44
GLRX3	518.932	495.971	387.974	460.971	612	567.95	427.865	534.986	464.965	619.966	543.951	638.961
GLRX5	640	496	547	532	543	482	374	472	510	630	510	656
GLS	653.001	598.999	573	541	668	665.999	656	715.999	599	733	605.999	799.001
GLS2	24	7	20	23	33	20	22	10	18	8	5	14
GLT8D1	505.001	427.001	411.001	445	603.001	552	325	463	396	538	490	536
GLT8D2	27	5	21	24	48	27	15	12	15	29	17	30.999
GLTP	725	572	617	647	810	537	402	535	575	757	563	729
GLUD1	1324.97	999.744	976.569	1070.67	1362.29	1113.95	941.86	1178.51	1095.16	1487.06	1257.29	1559.15
GLUD2	20.028	8.256	12.432	8.327	19.741	15.053	27.14	12.493	16.842	18.938	10.707	29.852
GLUL	7509	6473	5807	6202	7449	6320	5326	6470	6235	7866	6621	8067
GLYATL1	38	29.835	27	21	43	33	27	34	32	24	13	18
GLYATL2	45	73.165	37	41	57	20	95	82	71	74	47.999	77
GLYCTK	56.999	37	29	17	38.001	41	25	37	44	35	39	55
GLYCTK-AS1	97	74	60	47	76	84	63	88	52	46	59	61
GLYR1	1914	1688	1651	1770	1643	1831	1361	1617	1728	1921	1504	1902
GM2A	411	333	306	473	427	446	304	393	410	533	371	513
GMCL1	336	304	294	245	383	260	270	287.999	248	354	321	379
GMDS	78	78	91	91	76	79	65	61	66	106	82.001	73
GMDS-DT	31	25	28	32	43	30	30	17	16	35	28	25
GMEB1	498.999	427	468	407.999	371	427	385.999	392.001	478	472	418	533
GMEB2	522	309.001	270	348	343	338	294	301	375	506	381	484
GMFB	976	841	794	711	1054	968	697	996	833	982	828	1084
GMIP	480	445.001	370	417	350	468	330.999	332.001	417	470.999	440.999	494
GMNN	323.001	197	252.001	197	268	268.999	180.999	228.999	224	294	275	349.999
GMPPA	238	163	174	252.999	215	109	147	165	200.999	268	188	228
GMPPB	312	237	289	267.454	234	227	270	239	281.482	315	212	310
GMPR2	671	505	475	516	587	686	441.001	507	454	631.001	522.001	663
GMPS	1960	1826	1821	1630	1968	1574	1503	1864	1681	2358	1888	2269
GNA11	1195	810	761	1051	954	790	707	916	1013	1161	906	1181
GNA12	725	502	666	620	501	543	534.999	591	658	708	570	781
GNA13	1189	1029	1059	967	1216	1173	916	1014	1029	1252	1049	1403
GNA14	14	5	14	15	9	25	7	11	13	9	6	13
GNAI1	1367	1625	1307	1626	1755	1615	1291	1404	1149	1648	1377	1679
GNAI2	4526	3380	3274	4243	4266	3554	2835	3842	4109	5399	4002	5133
GNAI3	1988	1745	1645	1624	2115	1999	1491	1925	1747	2150	1803	2047
GNAL	432	387	420	360	417	382	331	472	466	305	329	345.001
GNAO1	391.001	557.999	393.001	329	303	533	387.001	457	470	383.999	399	472.001
GNAQ	1420	1442	1263	1204	1303	1195	1197	1288.02	1263	1499	1232	1650
GNAS	12579.9	10798.1	10258	10511.2	10886.2	11463.7	8706.85	10342.9	10988.8	12940.4	11077.1	13426.4
GNAS-AS1	13	6	11	19	18	5	22	19	26	14	18	18
GNAT2	84	63	167	199	104	176	46	62	94	98	70	67
GNAZ	1498	1339	1452	1605	1486	1487	1220	1481	1879	1864	1530	1791
GNB1	6320	5168	5290	5326	5709	5764	4831	6022	6014	6777	5479	6744
GNB1-DT	29	25	23	25	10	34	19	26	32	21	26	21
GNB1L	35	27	52	57	66	64	45	45	61	52	60	47
GNB2	1149	720	801	970	1093	999	775	970	1137	1303	1033	1287
GNB3	912	477	1114	1224	834.001	1259	348	806	694	564	422	677.999
GNB4	483	478	509	521	677	483	531	463	440	637	435	624
GNB5	348	210	268	300	261	289	304	331	330	267	287	295
GNE	811	805	720	684	921.999	819	774.014	920	835	978.001	785.999	905
GNG10	377	298	312	294	436.926	315	262	362	273	444	367	423
GNG11	21	14	7	7	22	6	7	18	11	16	22	17
GNG12	516	246	348	350	442	308	149	253	202	425	314	355
GNG2	2287	2216	1930	1772	2024	2294	1632	2185	2231	1715	1804	2010
GNG3	1617	1612	1464	1615	1526	1702	1104	1491	1590	1410	1155	1435
GNG4	574	463	368	411	458	450	463	537	567	582	562	600
GNG5	631	521	569	567	695	591	402	509	435	670	555	732
GNG7	170	174	87	120.034	157	147	144.73	120	154	136	87.956	195
GNG8	70	68	94	62.001	85	81	60	56	79	101	66	79.001
GNGT2	80	56	163	182	116	273	39	57	69	69	34	54
GNL1	561	364	326	465	436	405	308	479	474	479	471	448
GNL2	1111	959	1032	937	1107	1061	807	1050	970	1111	916	1096
GNL3	1255	1113	1138	1127	1548	1271	915	1260	1059	1243	1161	1378
GNL3L	722	549	550	657	559	678	473	585	473.999	646	546.999	724
GNPAT	956	795	732	847	961.001	860	694	856	790	981.001	854	1005
GNPDA1	696	491	400	589.001	689	654	445	531	448	686	632	681
GNPDA2	293	316.001	292	260	319	301	265.001	325	312	368	325	325
GNPNAT1	275	258	228	240	307	214	218	218	236	323	242	334
GNPTAB	512	414	427	451	416	510	432	494	502	540	454	552
GNPTG	330	190	220	246	256	265	162	226	219	232	238	269
GNRH1	19	33	25	15	3	9	32	22	10	10	19	12
GNRHR2	18.006	8.005	8	19.009	11	23	25	20.011	24	24.01	19.012	14.006
GNS	1414	990	1100	1024	1300	1071	886	1111	978	1343	1155	1320
GOLGA1	398	296	313	342.752	281	278.999	225.538	348	312.668	312.999	313	346.139
GOLGA2	755	757	820	853	863	1023	732	845	759.001	808	689	831.001
GOLGA2P10	1510.76	1172.04	1195.01	1273.82	1440.55	1179.8	1027.7	1111.01	1399.69	1483.77	1281.67	1370.28
GOLGA2P5	183	120	143	108	147	121	168	196	153	153	149	162
GOLGA2P7	567.629	461.921	497.172	532.826	566.411	499.164	378.413	543.119	568.669	638.493	470.137	695.817
GOLGA3	1260	1089	1172	1222	1077	1629	964	1199	1087	1261	1095	1304
GOLGA4	1956	2110	1544	1446.46	2020	1704.65	2141	1236.85	1232.03	1606.44	1819	1084.09
GOLGA4-AS1	20	12	2	6	16	16	12	7	10	14	12	9
GOLGA5	919	804.001	766	743	981	1002	667	943	751	761	753	956.001
GOLGA6FP	8.561	11.396	6.418	10.005	13.27	13.295	2.291	3	10	4	14.026	5
GOLGA6L10_1	54.404	66.095	67.783	47.472	38.543	111.926	65.023	90.14	64.455	93.883	60.831	74.122
GOLGA6L5P	70.205	54.738	46.223	59.26	45.536	92.929	35.576	58.811	68.081	57.402	36.867	85.96
GOLGA6L9	553.37	510.991	498.536	379.978	487.959	416.449	711.42	453.062	479.685	503.299	406.537	497.384
GOLGA7	703	670	620	571	653	613.999	497.999	606.999	625	725.999	659	735
GOLGA7B	90	62	89	65	71	103	95	109	125	63	78	83
GOLGA8A	2538.53	2180.38	2328.94	1926.17	1593.17	2103.98	2272.45	2186.68	1869.98	1645.83	1819.56	2124.42
GOLGA8B	198.434	185.616	166.059	154.827	214.831	232.019	233.548	163.322	309.022	183.171	226.442	186.584
GOLGA8H	85.206	51.755	58.597	73.453	72.796	54.737	66.789	67.711	49.599	78.289	65.183	60.146
GOLGA8J	28.2	14.584	11.734	32.199	47.657	46.428	22.705	7.854	40.02	19.4	17.452	24.546
GOLGA8K	46.622	23.672	30.587	53.161	55.947	3.907	32.045	39.443	37.941	45.237	40.489	31.367
GOLGA8N	71.459	46.063	38.914	79.066	64.373	18.94	72.366	69.514	22.51	46.738	39.366	96.31
GOLGA8O	57.434	88.52	96.534	51.835	86.666	158.326	43.164	48.73	48.001	72.974	111.089	99.648
GOLGA8Q	86.964	35.613	65.961	14.298	31.183	55.941	30.861	13.515	52.015	45.5	0	33.635
GOLGA8R	30.718	19.59	15.151	25.904	32.744	61.807	34.032	44.005	52.184	13.881	47.368	36.495
GOLGA8T	31.899	77.335	53.418	59.911	97.773	48.377	101.548	61	27.834	53.348	70.789	107.266
GOLGB1	2755	2412	2553	2163	2137	2664	2572	2698	2306	2530	2198	2769
GOLIM4	1917	1748	1719	1535	1928	1739	1446	1857	1492	2228	1695	2192
GOLM1	2971	2692	2501	2574	2612	2507	2410	2704	2581	3582	2764	3704
GOLM2	2427	2001	2115	1753	2482	2130	1757	2139	1936	2414	2104	2516
GOLPH3	854	697	613	657	765	738	516	769	607	865	722	819
GOLPH3L	402	388	354	323	406	457	296	372	342	421	389	409
GOLT1B	380	359	315	346	419	347	215	358	315	365	249	357
GON4L	1545.99	1171.66	1248.16	1207.84	1325.38	1374.51	1198.18	1338.17	1317.85	1382.61	1250.1	1512.97
GON7	135	101	123	109	119	123	89	108	114	160	119	142
GOPC	1430	1364	1532	1244	1443	1527	1190	1503	1227	1239	1211	1474
GORAB	146	121	130	133	133	112	83	109	92	146	126	114.44
GORASP1	521.382	429.999	470	459.925	453.561	488.001	407.998	464.961	500.118	598.504	498	578
GORASP2	2141	1668	1990	1847	1726	1990	1347	1730	1487	2200	1567	2043
GOSR1	730.062	591.971	690.705	631.759	703.048	684.628	424.141	629.481	620.465	747.551	602.654	781.674
GOSR2	1044	1109	1061	835.002	822	1061	1106	869.999	795.001	956.999	918	1014
GOT1	728	661	603	590	808	675	627	703	707	768	612	748
GOT2	1449	1046	1138	1211	1265	1253	1032	1302	1276	1521	1307	1597
GP1BB	86.803	49.215	19.541	107.697	43.364	56.309	0	44.042	117.298	110.057	79.778	83.951
GPAA1	647	448	477	622	637	569	386	447	529	652	593	746
GPALPP1	679	623	562	534.999	688.999	524.999	565.001	700	567	723.999	630.001	702
GPAM	802	663	610	627	798	731	560	721	602	723	654	760
GPANK1	519	372	398	429.999	459	407	363	393	412.999	513	461	500
GPAT4	1238	1085	1012	1125	1194	1172	960	1263	1224	1428	1202	1398
GPATCH1	211	154	209	162	164	175	166	149	168	220	184	212
GPATCH11	554	593	513	473	542	597	505	651	500	593	553	621
GPATCH2	691	565	606.999	502.001	658	564	509	629	538.999	608	534	723
GPATCH2L	1719	1552	1618	1378	1526	1624	1680	1609	1448	1650	1482	1866
GPATCH3	202	131	169	149	164	219	126	142	149	202	157	190
GPATCH4_1	238	169	180	110	172	138	116	188	151	237	169	236
GPATCH8	852	748.999	817.001	810	762.001	768.999	757.001	717.001	727.001	758	612.999	854.001
GPBAR1	9	16	7	3	18	11	11	13	10	18	8	18
GPBP1	1919	1573	1697	1665	2081	1841	1401	1862	1513	1953	1819	2184
GPBP1L1	1950	1815	1678	1851	1953	2010	1630	1879	1700	2177	1790	2277
GPC1	1476	821	921	1152	1079	964	823	1039	1218	1199	1127	1302
GPC2	1359	1182	1050	1347	1221	1083	975	1309	1653	1358	1180	1456
GPC3	208	128	124	126	201	50	88	194	130	220	177	245
GPC4	440	265	146	194	264	161	333	226	189	591	515	601
GPC5	8	9	17	17	13	3	19	6	17	13.001	13	6
GPC6	885	442	588	582	933	671	422	529	477	734.999	600	803
GPCPD1	129.791	0	122.409	149.286	90.577	190.527	84.682	42.081	141.872	226.509	231.371	187.729
GPD1	21	6	16	23	15	39	9	2	7	54	7	29
GPD1L	331	292	305	247	279	260	203	310	251	306	283	346
GPD2	858	823	658	589	788	763.999	706	827	811	808	666	895
GPER1	24	13	20	15	42	26	6	12	7	13	22	28
GPHN	422.001	382	341	303.001	317	416	294	374.999	318.001	363	367.001	457.999
GPI	7487	6349	5845	7951	6964.99	8244	6880	7017	7680	8576	6631	8294
GPKOW	535	449	518	503	434	500	393	477	515	522	430	490
GPLD1	137	96	155	97	102.999	166	148	138	132	119.001	144	150.047
GPM6A	6815	5826	5842	5632	7876	6524	4944	6584	6616	7169	5917	7488
GPM6B	6276.98	5269.98	5219.99	5846	7029.99	6045.98	4590.99	5598.99	5492	7319	5772	7449.98
GPN1	443	424	400	405	468	466	348	389	400	516	432	533
GPN2	423	334	330	372	401	371	242	347	379	392	365	369
GPN3	80	85	97	78	157	69	98	88	95	105	127	141
GPNMB	277	3	33	28	83	21	14	156	29	97	101	115
GPR107	1268	1170	1107	1180	1229	1325	1058	1243	1186	1163	1065	1284
GPR108	548	397	372.999	485	556	327	365.999	435.001	426	529	492	549.999
GPR12	16	30	2	1	3	6	8	18	46	13	16	15
GPR135	270	249	189	208	183	257	240.999	242.001	226	205	191	233
GPR137	437	412	408	390.999	354.001	395.001	271	329	455.001	462	362	419
GPR137B	318	253	297	309	361	337	176	216	209	336	188	330
GPR137C	252	225	261	205	237.001	258	282	252	217.999	219	229	200
GPR139	32	32	19	34	27	78	30	39	18	40	25	22
GPR143	151	47	36	56	70	54	52	63	44	58	50	63
GPR146	99	85	69	74	64	148	77	65	62	107	60	116
GPR149	60	67	81	24	41	46	25	64	20	31	52	42
GPR153	737	644	631	841	864	752	585	611	896	734	551	717
GPR155	363.922	265	308	242	261	246	187	345	212	284	261	272
GPR156	206	233	190	188	270	241	140	182	224	188	169	218
GPR157	20	9	16	9	37	45	36	20	23	31	14	39
GPR158	96	100	79	65	57	100	45	43	29	84	95	80
GPR160	23	20	49	43	49	56	29	4	12	94	18	77
GPR161	1677	1272	1305	1225	1348	1201	1200	1585	1590	1676	1330	1632
GPR162	599	442	450	596	654	530	406	520	649	622	580	716
GPR173	950	1036	979	1061	882	1137	799	969	922	1104	809	1033
GPR176	94	64	45	66	105	67	17	63	52	82	116	109
GPR179	16	11	5	6	4	16	9	5	13	13	1	6
GPR180	739	468	710	560	599	733	428	611	480	575	569	605
GPR19	78	101	62	67	69	57	73.001	69	68.999	56	80	71
GPR199P	30	8	2	14	20	7	17	14	14	16	19	18
GPR21	26	48	53	26	37	43	107	33	47	16	28	24
GPR27	252	176	152	195	219	169	199	279	167	255	220	240
GPR3	9	11	7	16	5	12	17	15	25	14	12	15
GPR35	24	23	10	26	24	28	15	13	20	51	27	36
GPR37	324	315	325	314	528	329	393	258	281	416	307	411
GPR37L1	29	19	43	25	32	20	8	10	18	27	15	28
GPR39	20.03	19	20	7	16	3	11	15.067	17	22	33	20
GPR61	35	27	32	32	14	34	8	36	32	22	26	13
GPR63	226	177.999	159.999	176	200	170	199	209	216	235	195	191
GPR68	39	24	19	20	27	28	27	33	24	17	19	28
GPR75	28.415	42	22	35	10	52	63	49	43	29	38	23
GPR75-ASB3	217.091	82.684	0	115.197	153.359	104.386	0	165.12	147.504	148.411	0	108.191
GPR83	247	300	337	304	313	150	194	225	196	245	157	253
GPR85	516	391.999	352	289.001	339	459	434	579	480	439	482	487
GPR89A	357.269	305.173	405.881	274.73	331.319	299.246	304.494	274.098	364.4	437.367	261.549	455.749
GPR89B	258.73	232.826	192.12	259.27	334.682	330.754	200.507	346.903	233.601	258.634	304.45	251.251
GPRASP1	538.492	537	556	464	564.242	614	663	715	576.999	546	434	535.254
GPRASP2	908.685	1029.46	830.764	722.155	947.153	925.099	786.551	905.2	893.15	928.228	847.36	821.9
GPRASP3	346.132	325.27	305.539	346.652	287.899	221.984	347.598	404.358	217.696	510.893	377.214	371.205
GPRC5A	38	5	12	15	25	8	8	19	1	31	19	24
GPRC5B	1016.24	1041	911	936	954	920	791	844.486	915	1228	961	1110
GPRC5C	87	47	60	114	114	133	53.001	91	89	98.999	91.999	97
GPRIN1	685	637	546	685	577	595	495	642	698	719	591	687
GPRIN2	242.581	226.77	189.375	184.587	190.437	223.645	211.889	369.4	320.172	203.591	223.135	232.154
GPRIN3	653	577	712	529	475	742.999	515	522	604	489	502	524.001
GPS1	1014	745	823.001	844.999	854.001	821	668	756.999	957.999	1031	846.001	1131
GPS2	1284	1351	1190	1260	1198	1169	876	1103	1165	1375	1208	1445
GPSM1	2500	1941	1987	2578	2466	2472	1702	1941	2282	2188	2164	2351
GPSM2	719	518	514	516.324	768	463	453.223	647	531	848.396	720.001	845
GPSM3	22	22	29	21	16	18	15	15	18	20	17	27
GPT2	800	567	569	745	563	680	566	653	635	867	743	990.999
GPX1	1289	827	978	1381	1288	1087	744	863	983	1231	991	1313
GPX3	34	18	87	66	140	41	40	41	31	94	41	37
GPX4	4178	2711	2683	3562	3696	3147	2697	3332	3563	3804	3417	4349
GPX7	659	525	568.001	659	709	468	414.001	506	529	692	650	661
GPX8	535.999	464	387	398	512.001	382	418	441	302	646	537	637
GRAMD1A	776.999	685	687	807	666	782.001	612.999	768	798	818.001	709.999	894
GRAMD1B	789	444	718	735.998	624.001	646.999	313.001	571.001	451	650	507.001	619
GRAMD1C	38	14	27	15	18	33	9	36	22	29	31	44
GRAMD2B	123	84	99	145	181	151	96.001	119.001	132.001	109.999	152	143.001
GRAMD4	685.999	363	379	546.001	618.002	520	537.999	562	577	629	590	719
GRASLND	48.777	27	46	38.8	41	35	31	15	30.829	59	35	44
GRB10	4227	4188	3145	4199	3766	4583	4772	3683	3960	4302	3867	4624
GRB14	22	11	6	4	16	22	21	16	18	26	6	31
GRB2	1154	1174	1010	1144	1284	1213	932	1222	1242	1316	1204	1380
GREB1	1011	985	685	1252	941	1118	1076	971.001	1199	1194	984	1226
GREB1L	1213.09	1190.71	711.623	1471	1072.42	1753.96	1440.85	1306	1456	1233.15	1325	1375.4
GREM1	71	7	7	23	17	23	4	17	7	31	29	23
GREM2	93	151	155	192	158	197	118	88	109	131	98	154
GRHL1	58	42	34	31	33	59	34	45	57	38	37	38
GRHL2	44.302	19.467	17.221	11.515	19	10.704	63.53	27.35	7.886	46.074	25.105	23.14
GRHPR	1244	928.999	947.001	1083	1206	1192.02	779	1002	1086	1360	1108	1410
GRIA1	1084	764	646.001	645	653	691	548	760.999	896	796	790	901.999
GRIA2	795.999	1209	880	713.999	928	995	1241	979	1047	762.001	815.999	840.001
GRIA3	179	153	124.999	111	135	174	76	43	77	113	159	181
GRIA4	1082	905	1011	1022	1376	1132	1116	743.001	808	1031	692	1019
GRID1	31	31	8	15	13	25	28	33	34	26	14	31
GRID2	109	71.001	150.999	136.999	138	171	92.001	134.999	176	112.999	100.001	94
GRIK1	22.867	17.722	70	50	14	28.511	58	42	35	17.363	17.239	30
GRIK2	247.001	200	242	123	190.001	249.999	146	174	133.001	144	108	157.001
GRIK3	1532	1466	1282	1262	1268	1290	1322	1732	2005	1316	1227	1487
GRIK4	31	10	10	13.001	7	19	10	26	15	12	21	14
GRIK5	270	254	258.999	243	205	242	277.001	254	296	260	213	313
GRIN1	16	13	11	20	18	15	11	27	26	13	4	17
GRIN2B	0	152	0	86	174	79	184	60	133	81	0	115
GRIN2C	39	50	52	29	70	70	28	23	43	19	26	24
GRIN2D	154	140	177	181	117	168	117	99	160	145	115	155
GRIN3A	19	15	19	8	6	18	64	52	81	23	31	35
GRIN3B	25	2	6	14	19	15	8	9	21	11	11	5
GRINA	1905	1257	1602	1996	1704	1632	1138	1329	1657	1792	1285	1697
GRIP1	1460	1568	1796	1435	1835	1929	1429	1517	1717	1525	1308	1513
GRIP2	97	63	7	5	3	5	15	63	53	28	97	74
GRIPAP1	1042	913	1068	969	926	1066	889	918	962	1003	919	1147
GRK1	5	8	16	14	12	30	0	6	2	6	11	15
GRK2	828	579	593	735	793	653	501	628	748.999	955	784	888
GRK3	1041	1097	1001	1020	1060	1164	990.999	1144	971.001	1072	1003	1174
GRK4	140	99	135	100	159	106	101	136.001	134.001	117	105	117
GRK5	266	203	150	200	199	240	145	193	246	203	189	233
GRK6	587.001	450	490	572	565	512	454	490	566.001	615	459	648
GRM1	20	49	14	5	10	13	16	18	37	14	31	28
GRM2	675	863	572	806	765	818.999	615	547	675.999	764	559.999	819.999
GRM3	75	35	42	14	29	33	22	19	39	17	57	46
GRM4	46	52	68	52	62	72	53	39	50	22	43	47
GRM5	13	13	6	6	13	5	8	8	13	9	18	25
GRM6	158	70	181	185	111	196	40	76	92	104	71	98
GRN	1075.55	593.821	663.916	802.62	717.154	720.9	503.388	634.748	646.003	992.184	804.174	976.234
GRPEL1	319	406	357	315	380	496	328	351	286	542	375	431
GRPEL2	530	476	454	449	559	534	333	494	500	624	489	595
GRPR	35	5	23	17	19	11	21	31	28	48	24	33
GRSF1	956	882	824	892	1151	966	746	958	835	1103	931	1112
GRTP1	15.05	19.039	13.706	22.247	23.241	4.117	22.938	35.076	23.842	47.791	5.481	26.034
GRWD1	408	278.986	326	408	325	341	276.838	303	302	377	372	438
GSAP	26	18	8	12	25	14	8	31	18	10	16	20
GSDMB	132	164	140	117.001	178	196	173	141	130.001	125.001	134.999	162
GSDMD	119	68	51	85	107	81	60	61	72	117	102	125
GSDME	97	125	120	117	128	181	173	152	159	164	138	147
GSE1	1854	1579	1638	1656	1163	2073	2052	1780	1669	1719	1482	1884
GSEC	19	25	9	19	32	30	5	19	20	22	15	13
GSG1	84.001	40	60	72	34	62	25	53	62	40	30	48
GSG1L	35	17	26	17	17	46	17	20	8	21	32	25
GSK3A	722	716	590	752	560	608	466	530	575	696	566	716
GSK3B	2258	2288	2089	2027	2058	2286	2104	2181	2013	2306	1887	2360
GSKIP	209	237	279	198	296	259	192	262	255	284	214	307.999
GSN	609.002	180	167.999	294	288	304	184	201.001	154	366	322	383
GSPT1	2153	2058	2051	1856	1977	2234	1884	2122	1899	2389	1928	2300
GSPT2	689	671	642	625	698	638	519	621	512	692	630	737
GSR	744	588	565	619	752	629.001	545	649	589	875	727	861
GSS	416	281	361	366	370	382	278	417	352	432	434	492
GSTA4	833	703	557	665	937	573	498	699	694	804	635	784
GSTCD	414	343	365.001	386	488	429.001	348	399.001	375	468	404.001	500
GSTK1	234.001	137	172	187	170	107	135.999	186	164	211	190	192
GSTM2	396.998	390.999	365.755	399.998	413	393.999	287.999	321.475	402.831	461.871	291.851	389.998
GSTM3	510	506	431	435	625	577	495	565	495	566	581	672
GSTM4	117.003	64.001	66.245	125.002	114	101	84.001	96.525	79.167	95.128	84.15	149.002
GSTO1	107	58.001	60	76	77	75	92	94	83	87	70	136
GSTO2	43	37	64	56	61	68	55	58	45	29	36	58
GSTP1	3896	2056	2855	3208	3683	2844	2298	3049	2841	3942	3194	3900
GSTT1	176.99	32.734	145.925	161.709	110.207	181.07	116.609	84.54	130.149	159.608	102.781	165.526
GSTT2B	19.423	14	12.786	15	8.306	20.236	0	16	10	12.748	10.341	0
GSTZ1	112	88	105	122	164	114	86	133	107	141	120.001	134
GTDC1	462	372.001	410	376	482.999	455	423.999	482.999	390.001	458	334	461
GTF2A1	1315	1136	1089	997	1108	1185	1076	1211	1173	1368	1059	1456
GTF2A1-AS1	22	21	21	21	22	15	16	23	12	8	10	14
GTF2A2	396	337	294.999	321	365	366	204	314	313	411.001	372.001	433
GTF2B	686	516	515	507	613	562	445	571	577	639	613	670
GTF2E1	572	524	622	500	470	595	440	533	546	654	563	631
GTF2E2	489	406	408	404	465	564	392	457	352	512	415.999	554
GTF2F1	1362	1136	1060	1228	1451	1296	959	1269	1198	1402	1094	1474
GTF2F2	426	422	363	384	538	386	377	493	393	506.999	423	484
GTF2H1	607	447	548	490	595	520	411	519	441	602	522	572
GTF2H2	211.168	237.066	180.418	190.617	252.066	173.709	189.202	207.557	197.081	245.053	247.179	297.963
GTF2H2B	393.706	247.606	412.108	252.684	312.034	309.381	284.804	154.974	267.195	239.545	261.07	190.281
GTF2H2C	359.126	465.328	259.476	342.697	353.899	459.302	298.237	439.87	241.725	432.4	296.751	507.758
GTF2H3	402	327	328.999	331	343	392	254	356	350	451	389	435
GTF2H4	212	199	159	173	162	219	199	151	224	194	152	183
GTF2H5	589	544	647	545	631	603	441	556	506	609	628	690
GTF2I	4577.56	3559.78	3659.91	3453.98	4211.29	4604.65	3765.46	4150.83	3874.24	4571.93	4144.06	4985.49
GTF2IP1	2977.49	2737.78	2293.21	2109.41	2578.2	1921.64	2303.34	2800.79	2598.68	3428	2475.1	2817.32
GTF2IP12	10	14	17	15.99	19.994	6	2	15	17.998	17.991	22	16
GTF2IP13	23.895	21.599	13.373	23.661	19.3	34.756	20.928	26.127	16.693	21.086	17.955	20.443
GTF2IP20	47.728	44.648	69.113	77.991	64.771	71.545	48.49	44.744	56.311	77.764	50.493	78.533
GTF2IP4	3244.97	3517.84	3191.77	2819.34	3550.71	3578.05	2825.14	3752.28	3806.64	3845.16	3530.83	4514.19
GTF2IRD1	689	512.999	457.299	656	682.999	578.999	544.999	637	668.999	729.999	637	709
GTF2IRD2	139.58	109.595	119.564	113.896	110.786	61.458	119.852	116.449	135.273	124.775	96.012	150.726
GTF2IRD2B	711.418	433.405	515.436	525.105	480.213	605.541	425.148	500.551	552.726	646.225	573.988	657.275
GTF3A	490	427	390	424	564	392	306	413	420	521	465	503
GTF3C1	2964	2283	2494	2697	2187	2876	2261	2307	2535	3057	2357	3178
GTF3C2	979.999	676	761.999	811	841.999	813.999	618.001	717.999	828	941	784	917
GTF3C3	745	766	685	682	916	857	626	798	667	810	714	825
GTF3C4	1223	984	886	943	973	890	898	932	1007	1217	968	1144
GTF3C5	614	478	526	1119	1044	1076	845	907.001	1054	1185	1019	1173
GTF3C6	384	326	279	296	397	357	267	317	338	425	335	464
GTPBP1	1350	974	1077	1130	1066	1140	950	1184	1266	1296	1084	1412
GTPBP10	368	361	297	338	456	317	323	389	304	461	353	458
GTPBP2	1003	822	918	1037	875	1070	738	783	913	1059	970	1026
GTPBP3	199	169	114	189.999	251.999	143	170	202	236	205	180.001	222
GTPBP4	882.409	728	775.429	710.987	921	857	639	793	802	926	670	911.433
GTPBP6	397.828	308.784	256.356	401.857	390.701	367	231.728	292.257	354.513	398.44	451	458.126
GTPBP6_1	45.172	19.215	17.644	51.143	77.299	0	27.272	29.742	37.487	56.56	0	57.874
GTPBP8	248	189	169	161	224	177	168	179	176.001	247	211.999	252
GTSE1	468	296.999	352	330	335	208	256	320	401	485	393	478
GTSE1-DT	20	4	12	11	1	12	8	14	9	13	13	7
GUCA1A	124	48	113	105.593	139	89	44	106	80	124	113	134
GUCA1B	42	51	50	86	71	77	43	32	53	36	41	36
GUCD1	1384	997	960	1061	1119	1027	777	974	1232	1312	1026	1335
GUCY1A1	388	415	451.001	375	469.999	422.001	390.998	342	456.999	391.001	315.999	399
GUCY1A2	625	521	747	461	584	545	659	805	814	503	475	544
GUCY1B1	811.001	954	858	845.999	1242	930	1003	1089	892.999	1158	801	1002
GUCY2D	128	76	151	312	219	345	132	184	196	145	147	124
GUF1	777	773	728	675.001	796.001	802	643	823	627	728	631.001	773.001
GUK1	1509	1026	1423	1790	1562	1873	1020	1256	1493	1506	1352	1608
GULP1	710.999	419	440	363.001	679.001	391.999	411	604	429	700.001	520.999	740.999
GUSB	470	419.434	333	496	379.999	409.03	324.359	440.999	463.001	367.001	434.028	527.012
GUSBP1	463.721	301.234	262.821	467.803	609.563	410.764	601.548	518.153	493.557	456.287	412.494	482.893
GUSBP11	417	355	332	317	312	379	349	347.8	372.394	372	314.273	395
GUSBP14	301.573	408.483	288.827	293.624	328.509	345.006	352.598	346.815	331.936	390.929	362.78	442.846
GUSBP14_1	107.927	66.389	71.698	44.294	47.666	70.46	152.694	60.652	45.788	79.433	75.418	52.555
GUSBP15	349.876	285.003	275.577	324.15	351.681	355.573	283.624	356.023	267.622	310.799	296.469	344.04
GUSBP16	661.824	472.813	490.277	490.729	673.666	681.222	717.536	593.098	639.732	638.344	647.932	696.834
GUSBP17	246.891	248.759	229.467	317.728	407.644	306.943	270.063	228.395	270.602	262.362	219.878	259.977
GUSBP2	27.569	66.872	40.036	33.887	31.566	52.253	49.869	50.816	40.834	42.997	32.053	47.882
GUSBP3	44.908	24.179	44.619	30.702	0	10.275	25.905	16.792	14.33	18.555	9.678	17.953
GUSBP4	399.277	426.553	403.658	386.006	431.928	477.535	485.931	502.17	339.512	320.065	334.425	400.811
GVINP1	12	12	21	20	12	17	42	18	11	26	19	32
GVQW3	632	555	538.001	489	410	557.001	496	474.999	457.001	565	554	514
GXYLT1	505	355	422	371	419	359	427	446	311	616	427	592
GXYLT1P3	16	14	6	37	39	27	9	25	8	80	80	66
GXYLT2	58	38	27	37	68	55	53	50	29	51	51	58
GYG1	565.252	459.001	391.257	444	660	446	395	532	447.999	714.275	596	721
GYG2	416.999	306	349.001	296.999	383	318.001	330	343.999	356	517	395	494.001
GYPC	231	224	138	235	207	220	220	263	207.999	283	280.001	299.999
GYS1	1086	849	898	1208	970	1077	699	731	879	1084	860	1099
GZF1	568.001	446.001	489.999	426.999	626	547	373	615.999	540.999	514.001	439	552.001
H1-0	5817	6357	4918	7127	7066	6549	5829	6578	6920	8168	5326	7709
H1-10	1595	1068	965	1533	1799	1215	1007	957	1458	1590	1384	1743
H1-10-AS1	69	103	86	74	75	63	91	62	98	88	73	102
H1-2	4271	3420	3602	4642	6189	3290	2952	3579	3886	6644	5472	6832
H1-3	3527	3217	2925	3566	4099	3038	3185	3273	3176	4758	3830	4641
H1-4	9853	8819	7597	10774	11795	9292	7315	7947	8559	14217	11871	14954
H1-5	7126	5259	5002	6131	7665	4420	4297	5093	5351	8497	6663	8897
H19	4964	2063	2556	4041	4490	2866	2145	2217	1794	6169	3292	5099
H2AC11	8266	5819	5410	6811	7995	5164	5260.8	6068.82	6090	9426	8691	10901
H2AC12	1960	1474	1403	1639	1932	1210	1164.2	1198.18	1529	2370	2078	2498
H2AC13	2597.07	1297.47	1325.58	1939.7	2971.26	1378.7	1336.78	1796.26	2125.78	3100.56	2833.93	3412.78
H2AC14	4863.93	4208.53	3709.42	5114.3	5548.74	3962.3	4331.22	4726.74	5140.22	4766.44	4428.07	5145.22
H2AC15	964	651.206	676	921	851	732	673	585.338	709	1107.13	988	1084
H2AC16	908.242	748.231	664.224	632	839	370.17	407.364	476.312	504	790.46	562.156	758.184
H2AC17	3235	2449.79	2355	2642	3426	2127	1952	2053.22	2440	3934.48	3356	4092
H2AC18	6045.52	4415.25	4483.1	5084.33	6035.61	3638.15	3451.19	3887.49	4650.75	6700.87	5608	6854.01
H2AC20	5990.48	4831.74	4558.89	5321.6	7659.38	4391.79	3795.81	4386.51	4390.24	7407.12	5962.98	7631.91
H2AC21	1056	551	620	701.065	923	490.059	543	622	681	1030	793	979.065
H2AC25	278	171	157	248	342	201	265	252	284	278	266	262
H2AC4	749	472	459	521	803	365	416	454	682	752	642	749
H2AC6	2392	1659	1715	2243	2934	1808	1460	1735.34	1824	2628.29	2235	2833
H2AC7	3052.76	2659.77	2459.78	2748.61	3507	1925.83	1957.64	1931.79	2246	3821.64	3211.2	3590.07
H2AC8	4759	3771	3661	4210	4661	3461	3169	3843	4177	6095	4795	6053
H2AJ	169	111	136	150	176	111	119	137	120	183	146	171
H2AX	1530.71	983.685	917.553	1204.92	1703.91	874.804	853.69	985.811	1144.8	1503.57	1405.49	1677.31
H2AZ1	1821	1186	1271	1546	2179	1359	1145	1474	1652	2108	1698	2124
H2AZ2	3561	3262	3161	3226	3426	3081	2588	3409	3076	3937	3315	3991
H2BC10	2046.41	1032	1375	1245.34	1286	1049.35	926	1140	1432.1	1791.19	1696	1807.49
H2BC11	2365.07	1671.31	1498.99	1829.56	2166.3	1537.76	1521.31	1698.53	1905.74	3121.01	2845.79	3294.49
H2BC12	4410.48	3136.4	2933.4	3509.86	3847.73	2777.02	2351.11	2895.62	3237.76	4731.22	4273.29	5134.28
H2BC13	2440.41	1438.52	1367	1557.58	1806.23	1277	1194.57	1574	1769.12	2308.76	2153.67	2499.64
H2BC14	1640	1003	978	1862	1730	1386	1487	1774	1938.13	1232	1188	1322
H2BC15	1737.69	1181.75	1088.03	1491.85	1688.77	1181.29	1039.19	1267.41	1432.5	1754.54	1623.11	1959.92
H2BC17	2774.72	1947.55	1993.82	2448.6	2853.86	1831.49	1691.64	1846	2342.97	3468.92	2896.86	3623.99
H2BC18	7145.15	4575.3	4396.22	5322.36	6013.3	4336.28	3846.91	4569.59	5075.8	6742.03	6530.78	7474.65
H2BC21	6168.73	4321.41	4840.99	5468.22	6823.82	4245.44	3473.73	4187.01	4937.2	7166.39	5903.74	7444.01
H2BC26	593	362	426.084	517	612	488	506	650	779.392	599	636.168	689
H2BC3	552	422.266	368	145	142	100	606	703	591	1	1	4
H2BC4	5050.27	3823.09	3529.71	3928.45	4985.84	3210.3	3080.61	3761.42	3956.7	5608.99	4776.54	5779.45
H2BC5	5373.53	4277.08	4425.8	4718.49	5513.11	4827.56	3810.79	4195.57	4477.72	6782.25	5897.9	6605.47
H2BC6	937.831	573.303	550.251	677.941	745.154	521.581	553.05	704.458	736.436	945.311	828.851	1074.28
H2BC7	1793	1172.73	1330	1290.68	1607	837	971.721	1181	1307	1608	1188	1576
H2BC8	4500	3594	3461	3532	3793	3700	3149	3331	3368	4945	4835	5284
H2BC9	1868	1182	1176	1436	1823	1125	1071	1292	1393	2275	2062	2479
H2BW3P	99	113	89	90	134	88	109	138	135	102	103	112
H3-3A	2263.14	1602.07	1588.38	1856.03	2419.71	1487.09	1584.52	1876.86	2062.54	2286.45	2106.54	2726.05
H3-3A-DT	25	22	23	23	9	29	17	33	27	27	9	17
H3-3B	10968	8696	8827	9890	12276	10545	7260	9309	10687	11159	9341	11264
H3-7	21.973	20.461	25.001	24.251	41.234	34.77	16.983	30.852	18.704	17.105	14.342	14.309
H3C1	777	523	477	624	580	463	592	689	772	870	775	1008
H3C10	794	506	420	688	1008	585	509	491	590	1104	938	1182
H3C11	1396	920	721	1263	1379	684	729	931	1017	1030	748	1025
H3C12	762	553	599	605	855	493	461	519	546	1034	817	1045
H3C13	590.178	384.889	394.519	499.771	669.739	378.426	407.439	456.894	484.06	740.39	686.738	863.281
H3C15	3287.62	2183.85	2059.36	2437.59	3898.93	1925.44	1791.38	1934.83	2517.72	3801.34	3599.12	4386.58
H3C2	3052	1926	2022	2638	3396	1751	1760	2212	2411	3989	3587	4278
H3C3	3067	2039	1528	1535	1248	760	2819	3551	3973	0	1	0
H3C4	1479	1056	920	1367.38	1466	747	936	1052	1170	1833	1785.64	2011.75
H3C6	1170	894	848	1074	1399	866	788	879	1078	1385	1226	1539
H3C7	2124	1296	1404	1919	2894	1400	1285	1412	1784	2937	2595	3196
H3C8	2898	2200	2002	2665	2815	1918	1764	1795	2178	3917	3735	4207
H3P4	9.127	13.102	6.039	21.327	19.165	14.098	13.112	2.024	5.086	12.198	5.078	9.087
H3P6	5321.86	4540.93	4375.62	4355.97	5333.29	4381.91	3712.46	5047.14	4925.46	6167.55	5006.46	6018.95
H4C1	281	168	157	156	263	174	122	225	197	284	251	345
H4C11	4032.45	2189.25	2453.44	1781.38	3064.24	2076.44	1958.4	2004.86	3756.27	4945.29	4728.8	3971.88
H4C12	7283.55	6471.75	5175.56	8359.62	8117.76	5230.56	4283.6	4879.14	5518.73	8628.71	7510.2	9963.12
H4C13	1397	1277	954	974	1002	832	938	1023	973	824	532	771
H4C15	3465.23	2164.07	2184.97	2805.85	3537.07	2210.03	2202.09	2568.09	2818.37	4038.76	3863.58	4677.88
H4C16	336	165	188	298	317	246	253	267	311	365	348	446
H4C2	879	562	519	733	1032	771	625.437	696.863	628	1286.03	1048	1261.93
H4C3	2096	1558	1290	1614	2193	1293	1526	1607	1765	2581	2311	2744
H4C4	2244	1832	1283	1774	2516	1404	1332	1576	1804	3400	2281	3192
H4C5	8277	6227	7208	7547	8906	7875	6062	6302	6896	10082	8298	10191
H4C6	723	564	527	567	699	506	643	581	696	370	325	417
H4C8	1399	1031	969	1085	1179	873	927	1086	1032	1563	1265	1656
H4C9	1078	759	694	826	1055	723	841.563	961.137	990	1275.97	1314	1507.07
H6PD	1091	632	675.999	911	988.999	646	660	629	779	1088	899.99	1074
HAAO	83	40	44	41	60	61	51	48	44	59	40	58
HABP4	589	599	621	581	696	557	442	628	587	639	523	630.001
HACD1	78	81	83	58	68	95	80	69	76	85	81	109
HACD2	359	324	310	300	358	291	329	298	309	418	338	478
HACD3	5192.52	4025.99	4209.44	4825	5425.33	3998.88	3607.11	4486.9	4963	5004.31	4959.23	5586.24
HACE1	520.001	435.999	453	466	509.001	514	507.999	500	412	494.001	552	612
HACL1	227	172	199	165	248	168	142	180	141.999	225	161	234.001
HADH	402	283	289	357	358	326	287	376.999	302.999	528	462	468.001
HADHA	2393	2303	2247	2379	2984	2364	2031	2502	2293	3185	2405	2861
HADHB	602	535	469	634	714	620	390	566	477	675	586	754
HAGH	372.999	379	352	404.999	432.999	383.999	316	407	372.001	414	396.001	422
HAGHL	40.34	26.613	14.968	35	69	46.126	45.687	52	62.001	46	49	50
HAP1	198	86	97	92	69	64	105	136	91	182	166	218
HAPLN3	8	5	15	10	18	12	18	5	5	10	6	15
HAPLN4	60	32	25	41	20	39	40	49	58	32	40	39
HAPSTR1	3025	2815	2818	2417	2688	2665	2387	2745	2793	3068	2601	3244.78
HAPSTR2	35	18	15	13	18	4	12	17	20	27	21	47
HARBI1	83	45	63	65	47	59	56	55	54	70	54	71
HARS1	844.001	595	639	795.001	879	886	690	803	833.001	868	741	885
HARS2	474	393.999	394	365	459	383	354	393.001	393	479	380	511
HAS2	171	60	36	113	208	75	80	86	34	165	123	150
HAS3	11.085	14	24	10.759	3.453	9.767	14.861	30	25.451	18.652	9.975	11.087
HASPIN	208	128	143	104	161	75	125	147	136	171	145	155
HAT1	508	491	469	451	614.001	389	435	632	541	727	579	685
HAUS1	398	303	348	336	416	325	258	299	318	382	407	388
HAUS2	574	418.001	412	458.999	492.999	478	405	574.001	514	537	479	565.001
HAUS3	475.797	430.998	447.653	368.225	392.187	422.696	445.051	469.441	351.147	543.456	438.536	529.722
HAUS4	379	280	275	296	452.999	352	358	365	282	463.999	401	439
HAUS5	555	501	469	579	473	624	447	475	490	698	574	712
HAUS6	923	824	837	771	992	763	703	946	764	1073	836	986
HAUS7	160	128	132	139	125	121	98	117	136	174	179	161
HAUS8	124	82	106	81	137	68	112	82	109	109	140	143
HAX1	1138	1079	928	1213	1154	1183	881	970	946	1235	1049	1257
HBEGF	29	45	24	46	55	34	25	21	42	40	38	45
HBP1	762	616.999	674.999	658.999	870.999	772	490	808.641	568	877	691.001	903
HBQ1	26	5	11	12	14	19	13	1	11	4	16	18
HBS1L	1548	1279	1349	1224	1368	1375	1145	1415	1280	1543	1417	1596
HCCS	167	156	135	139	180	140	119	128	127	150	98	172
HCFC1	1789	1380	1448	1655	1165	1326	1665	1219	1791	1857	1425	1905
HCFC1R1	438	362.999	346.998	479.001	404	465.998	351	412.001	491.999	378.999	329	418
HCFC2	576	480	463	425	410	514.001	407	575	359	503	481	523.999
HCG11	155.036	169.457	160.044	152.059	180.154	181.086	162.099	195.047	180.15	182.176	164.133	185.058
HCG15	33	27	15	32	17	31	18	21	11	13	10	24
HCG18	667	639	519	524	454	644	683	546	586	629	503	649.001
HCN1	83	104	120	90	57	135	92	66	128	35	60	44
HCN2	22	21	28	18	9	37	29	31	23	32	24	24
HCN3	204	169	177	180	189.999	195	192	171	218.999	196	183	190.999
HCN4	143	134	108	110	111	132	105	114	168	128	113	130
HDAC1	897	786	760	832	978	826	730	822	808	1147	1006	1064
HDAC10	147	122	100	173	169	138	118	139	165	147	118	121
HDAC11	238	190	234.999	207	233	174	228.999	207	181	259	207	245
HDAC2	4675	4563	4324	3560	4106	4112	3720	4849	4292	4519	4350	4792
HDAC2-AS2	28	16	10	16	23	23	7	19	13	17	13	11
HDAC3	1052	778	787	986	932	816	703	877.001	939	1135	996	1218
HDAC4	603	480	515.999	506.999	454	572	633	473.244	570	577	498.001	698
HDAC5	1885	1470	1348	1984	1924	1949	1361	1641	1790	1971	1533	1981
HDAC6	2735	2168	2197	2353	2361	2290	2018	2231	2579	2642	2364	2738
HDAC7	560	330.999	363.999	432	469	323.999	404.999	349	461	548.999	433	564
HDAC8	333.001	239.401	335.001	289.016	334	382	323.832	354.999	294	332.603	283.403	425.731
HDAC9	2118	1831	1655	1642	2000	1929	1861	2016	1733	2143	1791	2205
HDDC2	265	199	254	257	325	251	205	261	261	312	265	340
HDDC3	96	94	88	90	104	94	81	104	95	134	118	105
HDGF	6693.15	5189.05	5481.8	5785.27	6070.53	4955.48	3940.31	4738.28	4987.35	6960.65	5515.8	6888.46
HDGFL2	1373	1159	1029	1238	1331	1013	928	1115	1251	1457	1166	1469
HDGFL3	2729	2609	2371	2267	2948	2736	2224	2654	2491	2802	2412	3035
HDHD2	1140	1061	1106	984.001	1039	1211	917	1177	979	1157	1031	1120
HDHD3	209.999	119	179	141.999	170.001	154	133	135.001	146	212	159	191.001
HDHD5	785	615.999	630	848	750.999	762.999	571.999	611	766	885	720.999	958
HDLBP	7443	5523	5323	6098.99	6221	6608	5151.98	5772	5546	8105	6429	7929.98
HDX	303.001	414	339.999	289	313	337	287	375	280	326	290	366.999
HEATR1	989	814	935	854	883	1006	804	933	793	1072.43	954	1092
HEATR3	307	328.999	270.001	284	327	332	266	361	311	344.999	331	308
HEATR5A	298	261	278	284	307	285	285	252	222	297	315	361
HEATR5B	929.999	845	879	727	856	933	782	828	756.999	916.999	878.999	966
HEATR6	731	581	606	681	770	759	607	763	752	850	648	906
HEBP1	45	36	42	45	47	25	40	24	33	50	72	59
HEBP2	581	387	429	464	630	560	498	497	461	537	521	542
HECA	631	481	450	484	633	468	391	475	502	597	505	630
HECTD1	2529.34	1963.65	2798.55	2136.96	2484.11	3171	2372.78	3439	2527.35	3612	2612.3	3716
HECTD2	587	517.001	474.001	500.999	608	441.999	454	460.999	466	497	485	523
HECTD3	428	411	391	400	328	509	341	383	401	438	344	451
HECTD4	1701	1620	1561	1379	1258	1619	2174	1571	1814	1608	1341	1792
HECW1	334	417	300	349.999	260	430	363	321	472.001	370	365.001	386
HECW2	767.223	664	649.999	599.2	619	549	686.02	648	685.171	767	604	770.001
HEG1	312	142	271	250	155	248	168	194	166	262	195	265
HEIH	273.811	214.386	222.875	241.04	171.825	241.583	140.15	229.88	148.276	214.149	206.556	278.931
HELB	100	96	93	71	83	120	109	82.999	68	94	81	107
HELLS	1133	943	1105	904	823	858	1217	1058	826	1219	1026	1300
HELQ	179	164.001	153	173.001	149	188.001	160	164	141.999	194	151	159
HELZ	1777	1682	1646	1552	1519	1845	1847	1529	1390	1591	1517	1881
HELZ2	348	264	185	319	323	353	240	288	356	355	288	382
HEMK1	704.001	655.001	533.001	671	690	731	678	607	581.001	698.001	619	764
HENMT1	31	42	27	32	25	18	33	32	57	33	25	36
HEPFAL	26	8	16	14	20	32	17	5	29	9	10	18
HEPH	1320	1058	986	1136	1574	1014	1162	979.001	1095	1521	1224	1582
HERC1	4108	3960	3947	3075	3431	4217	4255	4425	3836	4046	3674	4262
HERC2	1957.27	1748.63	1831.95	1622.2	1574.04	1689.54	1937.72	1775.8	1711.1	1972.98	1597.83	2117.07
HERC2P2	1082.79	1144.81	936.451	931.828	961.195	1125.5	937.609	973.068	856.005	1201.54	1079.32	1152.82
HERC2P3	67.777	37.83	25.286	35.423	26.964	37.171	41.193	35.903	50.146	60.091	56.784	55.059
HERC2P9	155.937	217.529	200.203	188.286	240.692	185.856	193.794	145.695	168.892	195.363	190.103	222.015
HERC3	233	192	254	195	242	281	276	255	244	262	217	236
HERC4	706.999	680	669	605.999	649.001	744	850	744	651	847.001	767	940
HERC5	38	45	15	30	25	35	25	60	36	35	28	49
HERPUD1	1054	762	882	1006	987	1217	774	1015	991	1032	779	1057
HERPUD2	684	681	636	609	759	693.001	550	602.001	551	844.999	617	857
HERPUD2-AS1	247	196	185	194	190	170	168	165	197	234	180	217
HES1	1699	966	1058	1414	1372	901	807	1154	865	1589	1229	1427
HES2	110	227	128	213	198	172	133	177	159	177	171	173
HES4	335.946	262.385	163.272	249.389	395.329	279.672	225.234	272.387	265.64	245.461	235.255	269.412
HES5	2173	1515	1449	1902	2194	1503	1577	1990	1994	2272	2119	2310
HES6	2718	1684	1806	2684	3570	1853	1403	1797	2165	2718	2253	2619
HES7	20	20	16	7	22	21	11	7	23	11	5	10
HESX1	29	17	14	18	11	24	23	12	14	15	20	27
HEXA	719.999	479	516	554	633	539	519	527	550	676	532	640.999
HEXA-AS1	21	20	34	9	4	27	12	14	12	9	20	10
HEXB	259	195	221	262	314	190	218	267	190	305	272	279
HEXD	604.001	450	364.999	488	529.001	525.999	481	434	490	594	572.998	676.999
HEXIM1	229	130	156	201	199	176	164	170	162	267	169	220
HEXIM2	57	31	46	75	57	67.001	33	63.999	55	58	48	72
HEY1	1034	1046	902.001	807	1101	733	896	919.001	967	1191	1146	1270
HEY2	11	2	24	30	34	18	11	11	17	24	16	14
HEYL	467	402	459	577	364	479	286	317	392	368	287	378
HFE	23	9	21	12	10	5	9	10	8	18.69	13.845	12
HFM1	295.001	235	278.002	225	346.999	218.001	257	261	228.001	267	313.999	359
HGFAC	64	32	48	33	49	50	54	26	64	25	35	52
HGH1	417	319	318	370	315	315	311	184	366	443	328	402
HGS	1119	896	845	1009	1092	1086	816	968	1128	1089	966	1235
HGSNAT	447	489	528	422	371	497	400.999	471	427	493	454.001	488
HHAT	155	128	134	189	169	132	145	178.999	185	188	148	228
HHIP	51	1	16	9	10	4	10	33	20	18	16	32
HHIP-AS1	25	12	8	13	20	2	13	16	25	25	22	21
HHIPL1	96	71	109	152	170	143	78	98	130	110	72	82
HHLA3	73	66	62	102	35	86.999	46	33	51	75	39	76
HIBADH	419.001	318	330	350	462	402	297	382	285	476.001	376	415
HIBCH	350	279	259.001	257	317	311	387.999	245	249.999	294.001	254	314
HIC2	1076	983.401	861.973	1018.23	939.603	951.071	827	942.186	1069.71	1182.16	885.339	1188
HID1	770	729	717	795	723	739	704	760	954	816	680	898
HIF1A	8215	7350	7710	6821	7914	7013	5515	6763	6788	8224.99	6639	8082
HIF1A-AS2	21	26.003	48	20	27	41	93	65	18	33.008	7	33
HIF1A-AS3	9	12	4	12	16	22	19	16	11	7	2	12
HIF1AN	940	829	750	750	677.249	953	992	930	847	822	703	819
HIF3A	63	61	47	50	65	59	75	55	39	58	58	72
HIGD1A	1114	918	919.999	905.999	1111	1251	774	1005	992	1163	985	1156
HIGD2A	308	248	209	274	303	247	189	199	224	286	242	284
HIKESHI	380.001	328	326	303.95	436.001	414	312	438	306.999	412	452.999	570.999
HILPDA	528	579	648	567	489	699	538	510	381	707	603	750
HINFP	401.999	351.001	343.001	407	398	401	316	304.999	366.001	425.001	377	470.001
HINT1	1656	1173	1135	1497	1701	1493	1216	1652	1360	1635	1624	1799
HINT2	142	87	58	105	127	80	60	112.999	123	129	118	111
HINT3	746	697	712	602	919	763	691	860	721	813	686	874
HIP1	1534	1135	1171	1304	1163	1309	1432	1280.12	1294	1666	1390	1731
HIP1R	464.387	304.644	244.555	393.465	434.433	452.893	530.725	450.692	573.334	334.644	372.085	573.951
HIPK1	1929.11	1774	1648	2023	1923	1927	1638	1771.74	1626.47	2163	1609.91	2246
HIPK2	3252	2680	3013	2802	2423	2875	3453	2727	2843	2887	2499	3233
HIPK3	2870	2452	2588	2167	2766	2686	2022	2613	2209	2690	2303	2669
HIRA	940	753	779	743	693	720	655	753	861	994	839	996
HIRIP3	330	214	227	264	205	230	210	257	277	311	231	375
HIVEP1	1187	1275	1356	1167	1202	1240	1370	1023	1065	1329	983.001	1343
HIVEP2	559.001	462	383	423	538.999	670	751	491	446.001	503.999	411	495
HIVEP2-DT	20	10	9	9	16	11.01	17	23	15	11	7	17
HIVEP3	136.999	139	147.999	134.999	81	120.999	221.271	123	157	134	120.999	147
HJURP	621	551	564	509	607	407	515	540	674	746	675	777
HK1	4860	4633	4182	4550	4103	5233	4147	4296	4476	5373	4543	5482
HK2	2738	3723	2855	3368	3104	4769	3531	2784	2224	3798	2959	3854
HKDC1	56	21	32	40	37	38.999	15	30	25	49	29	38
HLA-A	954.171	712.204	619.415	875.001	778.977	746.633	623.412	813.332	811.006	890.038	811.809	885.146
HLA-A_5	117.479	58.563	44.968	70.317	89.548	75.923	50.607	133.044	66.011	95.229	60.611	101.9
HLA-B	120.001	58.004	45.991	78	117.001	94.003	95	130	118	69.424	67.228	88
HLA-C	38.756	11.006	0	24.067	61.263	64.887	34.633	32.703	56.527	0	0	23.605
HLA-C_1	102.315	57.158	59.345	62.478	46.212	77.341	44.347	36.373	23.423	121.132	81.351	73.416
HLA-DPB1	62	82	44	95	85	77	84	96	97	90	101	103
HLA-DQB1	47	45	37	70	48	41	48	43	22	56	59	75
HLA-E	171.083	126	116	184.957	206	131.922	172	125	105	122	119	155.988
HLA-L	12.011	25.98	4	10	23	19	28	22	23	16.919	12	10.933
HLCS	546.999	398	372.001	437.999	326	475	366	410.999	374.001	549.001	464	506.998
HLCS-AS1	81	85	80	52	73	81	46	92	98	65	44	87
HLF	337	240.999	269	450	446	370	253	322	301.001	322	259	339
HLTF	2350.75	2129	2199.74	2013	2524	2308	2099	2469	2171	2638.72	2397	2690
HM13	759.999	538.001	612	726	648.999	797.001	457.513	629.001	611	649.001	538.001	706
HMBOX1	354.001	385.998	344.999	307.001	317	341.998	458.999	289.999	303.001	282.999	253	295
HMBS	59	36	63	76	52	73	58	42	55	46	65	67
HMCES	584	364	455.999	474.001	434.999	463	347	492	523	575.001	521	594
HMCN1	109	28	46	39	52	58	46	67	47	68	57	80
HMG20A	1068	1058	1095	1061	1269	1123	1008	1074	1021	1229	961.999	1264
HMG20B	848	552	729	715	1037	641	503	676	838	866	692	878
HMGA1	5491.81	3443.96	3909.99	4989.97	4337.91	3703.97	3033.99	3658.23	3839.95	5533.97	4151.76	5552.91
HMGA1P7	27	18	14	17	20	5	29	14	29	10	13	19
HMGA2	625	418	395	480	584	348	389	364	327	701	464	726
HMGB1	8105	6323	6318	5972	7399	6175	4799	6756	6476	8147.69	7338	8684
HMGB2	3032	2637	2644	2658	3569	2481	2226	2785	2739	3980	2970	3954
HMGB3	2089	1779	2187	1734	2048	1793	1419	2019	1911	2379	1980	2402
HMGCL	299	296	290	289	257	294	233	291	263	376	265	345
HMGCLL1	73	100	82	107	108	102.001	118	178	135	114	121	103
HMGCR	4185	3948	3428	2812	3738	3341	3406	3904	3960	4189	3658	4303
HMGCS1	5506	6549	4760	4315	5072	4385	4981	5939	6432	6889	5980	7222
HMGN1	4730	4373	4235	4111	4922	4632	3590	4241	4020	5020	4513	4818
HMGN2	4438	3335	3436	3284	3809.99	2970.96	2508	3331.97	3185	4642.95	3871	4952.95
HMGN3	2377	1876	1982	1842	2328	1847	1562	1992	1815	2411	2169	2382
HMGN3-AS1	31	37	40	36	28	41	21	38	37	39	16	34
HMGN4	624	552	606	576	824	629	506	682	622	810	652	861
HMGN5	29	35	53	24	30	24	32	23	19	39	35	34
HMGXB3	1033	670	751	873	758	1004	729	847	840	895	748	890
HMGXB4	629	553	481	532	482	547	481.999	561	475	681.999	571	614
HMMR	477	322	343.001	331	485	329	275.999	377	285	555.001	479	587
HMOX2	667	427	577	535	565	653	341	593.001	600	596	464	636
HMX1	1315	700	668	620	1335	405	737	723	909	1154	870	1030
HMX3	60	52	56	59	60	68	41	70	83	74	46	48
HNF1A	32	77	89.644	116	64	124	41	38	11	109	70	66
HNRNPA0	2503	1852	1612	2354	2197	1510	1509	1711	2277	2535	1811	2502
HNRNPA1	20475.7	17511.9	16948	17878.7	21183.5	18347.3	15445.9	19820.4	18301.9	25403.2	19516.5	24848.2
HNRNPA1L2	347.591	348.855	334.369	312.047	380.573	378.648	323.632	357.08	356.237	400.235	271.067	433.487
HNRNPA1L3	55.39	23.191	8.602	61.755	52.027	50.877	23.854	27.128	44.577	38.024	30.719	52.622
HNRNPA2B1	3474	3244	2826	2783	2348	2998	2992	3461	3143	3566	2877	3880
HNRNPA3	1475	1326	1244	1103	1369	1370	1542	1632	1408	1493	1307	1626
HNRNPAB	2260	1806	1867	1784	2113	1791	1515	2122	2097	2520	2083	2638
HNRNPC	14422	13268	12868	12874	14998	13007	10917	12642	11553	16073	13170	15221
HNRNPD	502.999	464	515.001	433	433	506	541	457.001	506	567	478	611
HNRNPDL	7600	6171	6700	5483	6527	6680	5151	6953	6095	7699	6920	7946
HNRNPF	4654	3385	3860	3693	4316	3845	2912	3532	3841	4767	4142	4915
HNRNPH1	12256	11025.2	11242	10131.8	11238	11151	9000	11088	10519.4	13363	11179	13104.9
HNRNPH2	2512.78	2171.37	2124.39	2034.16	2297.75	2547.93	1741.61	2510	2149.95	2668	2176.57	2553.77
HNRNPH3	1718	1586	1565	1579	1012	1630	1481	1890	1489	2261	1548	2153
HNRNPK	9464	8131	7464	7885	9734	8280	6644	8782	8304	10462	9070	11127
HNRNPL	2916	2203	2089	2503	2431	2303	1815	2165	2375	3064	2690	3341
HNRNPLL	796	725	609.001	644.999	864.999	761	660	852.999	643.001	916	840.999	866
HNRNPM	1552	1204	1166	1184	1173	1220	991	1229	1330	1679	1307	1799
HNRNPR	6624	5865	6085	5079	5987	6080	5346	6672	6083	6774	6112	6849
HNRNPU	8082	7120	6224	6933	6760	7035	6355	6750	6792	9197	7180	9499
HNRNPUL1	6193	5341	5157	5661	5130	5315	4075	4732	5092	6392	5066	6015
HNRNPUL2	614.807	523.691	495.946	486.235	398.505	553.999	490.154	502.27	579.157	501.954	506.977	551.04
HNRNPUL2-BSCL2	328.271	313.716	175.582	319.517	328.804	316.363	343.946	350.953	283.132	449.965	243.476	387.172
HOATZ	38	18	13	4	28	14	12	17	24	27	13	26
HOGA1	12	11	21	8	11	6	13	3	7	14	11	14
HOMER1	528	455	432	392	512	500	400.999	499	387	513.999	408	520
HOMER2	4461	3084	3196	3217	3529	3048	2840	3280	2646	4883	3754	4729
HOMER3	745.999	463	520	686	834.999	437	480.999	551	653	812.999	637.001	766.001
HOMEZ	663	603	680	579	521	526	495	545	577	662	565	742
HOOK1	195.999	224	262	271	453.001	349	329	267	227.999	172.999	119.001	169
HOOK2	183	129	144	138	131	168	156	168	167	195	160	182
HOOK3	921	802	775	766	839	763	802	810	757	822	718	898
HOPX	16	5	3	3	18	6	2	22	12	8	12	15
HP1BP3	3991	3378	3204	3337	3505	3281	2957	2976	3331	4080	3412	4208
HPCA	161	125	224	227	172	233	111	182	200	198	183	185
HPCAL1	364.001	244	257	265.999	366	236	237.999	345	393	318.001	315	373.001
HPCAL4	29	73	14	25	65	52	31	45	67	10	51	35
HPD	10	5	13	9	8	16	9	9	15	15	6	20
HPDL	1	3	6	17	11	11	25	32	35	6	0	3
HPF1	454	372	387	363	475	377	363	466	383	599	402	565.999
HPN	23	38	23	24	34	40	16	9	18	17	13	27
HPRT1	91	82	56	89	58	77	160	156	159	188	176	232
HPS1	459.013	280.673	255.633	356.301	386.453	384.218	369.017	294.635	378.064	451.857	356.74	425.656
HPS3	514	329	297	425	408	465	338	427	300	476	413	514.262
HPS4	427.173	742.999	164.755	724.999	317.144	209.564	659.999	475.837	760.999	311.566	483.134	804.001
HPS5	229	223	210	248	245	263	212	271	220	238.001	233	260
HPS6	353	156	231	336	346	267	167	198	275	347	268	359
HPSE2	10	5	19	21	35	20	13	5	4	8	4	18
HR	81	138	72	146	251	156	97	66	117	95	95	157
HRAS	388	253	317	292.999	286	267	226.001	283	394	320	293	365
HRC	605	793	722	1098	1272	1085	983	1125	1163	885	734	921
HRH3	100	94	83	83	111	145	85	95	106	66	80	112
HRK	120	78	67	109	76	108	62	64	57	63	76	71
HROB	128	138	143	124	112.001	71	113.999	135	165	156	129	204
HS1BP3	178	110	156	177	150	136	119	187	167	204	141	208.999
HS2ST1	707	607	601	564	747	626	513	661	576	755	628	806
HS3ST2	33	37	16	24	20	27	21	8	16	25	15	15
HS3ST3A1	43.173	53.839	35.946	25.734	33.845	61.21	49.225	23.201	21.115	53.801	50.278	44.737
HS3ST3B1	149.827	60.162	162.055	102.266	131.155	89.791	71.775	57.799	79.885	75.199	63.723	122.262
HS3ST4	89	50	60	31	35	39	9	36	28	56	44	61
HS3ST5	32	42.999	63	20.001	57	27	56.999	18	63	29	30	30
HS3ST6	4	9	1	15	27	28	14	11	24	8	13	16
HS6ST1	1664	1064	1196	1423	1311	1166	856	1109	1403	1484	1318	1604
HS6ST2	185.999	104	104	94	182	121	117	178	119	181	253	262.999
HS6ST3	52	21	41	37	49	20	27	53	32	24	40	56
HSBP1	3112	2718	2619	2458	3150	2675	2409	2770	3156	3299	3015	3633
HSCB	48	73	77	70	90	99	71	65	43	86.999	49	88
HSD11B1L	189.001	169	134.999	180	258	150	132	150.999	220	212	197.999	239
HSD11B2	119	116	110	152	136	73	105	104	127	145	76	122
HSD17B1-AS1	300	187	280	284	306	276	204	227	260	271	258	287
HSD17B10	396	315	261	365	415	324	253	328	352	365	382	392
HSD17B11	145	171	80	114	152	119	91	124	87	151	104	177
HSD17B12	607	541	586.999	546.999	792.001	593	603	693.999	618.999	765	621	767
HSD17B14	92	55.999	33	86.001	93	84	61	118	58	93.001	79	83
HSD17B2	202	85	108	96	194	85	37	114	88	142	124	147
HSD17B4	1488	1360	1268	1256	1521	1422	1311	1385	1336	1673	1439	1779
HSD17B6	9	21	19	16	20	23	22	36	13	17.999	33	24
HSD17B7	110.667	119.558	122.139	92.299	128.748	107.069	102.643	127.473	83.848	143.28	131.697	150.673
HSD17B7P2	34.333	25.442	30.862	18.701	21.252	20.931	15.358	10.528	20.152	46.72	35.303	51.327
HSD17B8	89	53	83	68	77	43	56	76	72	57	71	74
HSD3B7	16	21	11	18	12	26	10	14	13	14	14	12
HSDL1	1582	1399	1587	1348	1695	1465	1194	1542	1392	1686	1382	1735
HSDL2	510	366	384	400	452.001	395	369	450	351	567	417	522
HSDL2-AS1	15	9	19	8	17	7	19	12	10	17	14	8
HSF1	740.001	554	510	795	662	630.001	494	520	737	762	706.001	872.001
HSF2	1067	863	946	838	1157	1054	789	1022	791	1056	1006	1043
HSF2BP	152.999	79.999	112	117	106.999	128	107	91.999	75	107	108	121
HSF4	124	108	115	105.998	155.999	131	153	165	177	94	115	112
HSFX1	35	21	26	31	16	18	20	16	20	16	32	25
HSP90AA1	6494	6543	5939	6176	4882	7267	6477	7409	6295	9158	7089	9832
HSP90AB1	17022	15831	14300	15419	15927	18748	15433	18003	14991	19587	16452	19691
HSP90B1	5205	4512	4226	4379	5381	5017	4251	5141	3945	6100	4967	6011
HSPA12A	1585	1703	1772	1905	1795	2303	1366	1679	1956	1442	1216	1486
HSPA12B	8	22	4	21	25	30	6	6	16	28	16	20
HSPA13	1447	1143	1282	1088	1624	1402	1098	1469	1267	1518	1327	1543
HSPA14	171.479	80.45	108.862	102.5	167.255	82.416	86.457	131.494	109.897	178.544	117.722	153.813
HSPA1A	446.703	678.415	545.408	2468.86	2018.32	2190.66	1553	2033.14	1714.71	1569.59	1327.31	1748.45
HSPA1B	2296.3	1510.59	1838.59	1649.12	1635.68	1698.32	1282	1568.86	1430.27	2001.39	1917.65	2296.53
HSPA1L	44	25	40	91.019	82	31.021	70	82	63.017	74.018	79.042	61.026
HSPA2	12	16	18	22	8	13	16	19	13	16	20	12
HSPA4	3478	3142	3269	2807	3118	3456	2554	3494	3057	3636	3174	3873
HSPA4L	684.001	542	625	594	836	710	728	768.821	612	697	573	813.338
HSPA5	1862	1646	1621	1519	1258	1673	1457	1801	1464	2274	1854	2552
HSPA8	28453	31857	26648	25682	23672	35983	26162	27282	24236	33608	33500	36003
HSPA9	4577	3753	4224	3807	4435	4850	3309	4456	3685	4661	4286	4575
HSPB1	733	408	533	649	577	555	450	473	373	757	502	690
HSPB8	301	196	144	285	263	224	93	204	145	219	174	250
HSPBAP1	138	92	130	79	122.001	86.001	113	120.999	106.999	115	86.001	109
HSPBP1	420	306.999	294	377.001	371	358	298	304.999	397	474	312	424.999
HSPD1	3430	2962	2747	3002	3785	3529	2888	3266	2661	4248	3760	4486
HSPE1	763	621	635	588	643	684	569	649	518	792	735	750
HSPG2	200	97	158	155	166	171	186	115.871	105	211	141	254
HSPH1	1672	1690	1442	1293	1276	1738	1334	1734	1321	1794	1735	2059
HTATSF1	2388	2222	2083	1860	1962	2350	1817	2410	2086	2450	2051	2615
HTD2	237.868	273.476	216.942	231.893	260.096	214.335	205.357	212.567	179.772	227.13	243.292	121.897
HTR5A	9	38	18	27	34	31	39	33	28	28	36	42
HTR5A-AS1	18	39	40	37	30	25	56	38	9	37	23	46
HTR7	20	6	2	6	12	3	12	12	3	8	16	13
HTR7P1	47	32	49	59	44	61	43	55	54	57	53	72
HTRA1	490	299	401	469	402	521	466	675	600	660	464	567
HTRA2	253	203.013	245	248.019	294	242.009	139	244.327	248	256	233	315
HTRA3	85	73	108	166	178	183	90	70	100	215	86	157
HTT	1447	1206	1139	1234	976	1271	1369	1361	1460	1398	1114	1505
HUNK	393	344	312	390	327	418	293	416	419	400	327	455
HUS1	117	83	99	93	92	109	112	119	75	146	153	117
HUWE1	5364	4543	4579	4185	3944	4803	5426	4326	4591	4901	3974	5072
HVCN1	24	35	27	33	51	19	29	27	41	50	26	48
HYAL1	29	33	29	30	41	42	33	22.001	24	22	35	21
HYAL2	1017	745	758	885	1115	818	612.999	710.001	914	1111	904	1034
HYAL3	105.92	72.705	115.992	109.85	87.94	75	59	81	110.146	116.534	111.828	130.339
HYCC1	792	700	695	581.001	680.999	711	598.999	764	687	760	681	833
HYCC2	483.999	447.999	429.999	378	428.999	450.001	480	481.999	435	446.999	367.999	459
HYDIN	348.316	291.467	307.572	229.433	275.319	201.804	401.323	281.537	330.809	431.738	289	391.307
HYDIN2	61.261	66.43	63.624	5.987	2.838	13.585	13.418	2.623	8.608	17.979	0	1.834
HYI	149.001	86	97.999	109	173	87	87	85	117.999	120	120	142
HYKK	36	3	15	19	29	29	27	35	14	8	24	29
HYLS1	115	113	78	70	121	82	63	78	99	87	86	115
HYOU1	3538	3007	2760	3034	2989	3076	2389	2967	2886	3552	2907	3740
HYPK	28.554	25.99	29.635	14.451	26.909	17.642	12.228	14.141	13.586	25.196	13.753	13.759
IAH1	239	182.065	160.001	263	312	333	393.999	377.001	393.001	449.132	392.999	435
IARS1	2715	2378	2442	2301	2606	2811	1958	2630	2354	2853	2534	3037
IARS2	875	725	656	710	975	844	752	993	801	995	847	1066
IBA57	152	82	136	106	111	85	129	105	125.989	105	108	143
IBTK	1158	1027	1052	1036	1318	1317	987	1127	1041	1129	973	1161
ICA1	102	83.999	67	105.001	138	96	66	85.001	59	99	66	45
ICA1L	349	309	339	265	281.075	319	264.124	383.139	307	312	329.001	327.145
ICAM1	18	5	6	19	5	27	10	16	3	14	10	16
ICAM3	27	11	16	18	7	22	15	15	28	10	9	15
ICAM5	26	18	29	15	37	26	12	16	11	12	5	16
ICE1	1728	1208	1431	1313	1312	1448	1409	1412	1357	1616	1363	1703
ICE2	927	796	670	660	894	705	667.999	778	638	1015	811.999	958.001
ICMT	1105	824	855	898	1168	826	711	808	878	1128	910	1141
ID1	732	515	531	388	901	579	468	576	441	500	473	566
ID2	763	515	497	377	889	452	536	624	493	631	666	672
ID3	2374	1662	1731	1489	2296	1497	1576	2229	2157	1649	1805	1953
ID4	2865	2873	2332	1714	3106	2011	1909	2303	2161	2156	2263	2515
IDE	499	424.001	450.999	449	551	453	449	524	457.999	597	547	671.001
IDH1	2133	1857	1845	1675	2116	1759	1497	1915	1937	2175	1956	2295
IDH2	2632	2167	1975	2300	2418	2323	1853	2268	2352	2949	2475	3126
IDH3A	448	350	372.001	328	321	363	304.999	508.999	382	409	340	430
IDH3B	1253	938	977.001	970	1160	1190	958.001	1061	1043	1293	1140	1241
IDH3G	586	449	514	572	581	572	410	364	484	587	535	636
IDI1	1167	1112	1071	860	1219	783.001	849.999	989.999	1137	1359	1135	1211
IDNK	171	114	192	98.001	97	134	110.999	120	121	81	137	109
IDS	846	902	825	863	843	914	816	823	815	917	724	916
IDUA	145.001	99	57	104	163.001	117	119	112	158	100	94.999	156.001
IER2	328	199	181	323	198	195	172	175	236	267	220	329
IER3	49	24	22	34	15	35	26	38	32	58	35	48
IER3-AS1	17	7	25	15	5	21	14	6	13	9	10	15
IER3IP1	510	391	425	452	469	519	353	436	450	565	423	539
IER5	731	678	634	686	719	768	448	591	579	821	691	879
IER5L	606	468	536	421	412	439	385	555	471	487	428	506
IFFO1	265	186.999	179	224.999	200	219	191	233.001	224.001	279	218.999	288.999
IFFO2	970	900	898	1024	1032	1129	630	840	824	982	814	1059
IFI16	69.001	18	16	40	14	28	15	42	15	29	30	52
IFI27L1	183	117	165	165	186	187	97	154	162	169	145	175
IFI27L2	217	123	121	178	260	177	118	150	141	181	138	167
IFI30	15	4	10	12	11	18	14	21	13	20	18	17
IFI35	26	15	4	14	3	16	4	16	10	10	5	3
IFI44L	18	14	10	6	7	0	9	22	19	8	46	29
IFI6	160	85	81	133	133	98	76	88	64	132	136	148
IFIT5	286	274	263	264	282	220	227	291	292	297	266	319
IFITM1	540.919	311.019	253.946	539.603	526.744	347.383	356.248	259.162	327.042	724.61	483.246	650.78
IFITM10	32	12	19	27	37	24	23	16	15	25	21	34
IFITM2	1264.75	1011.14	1105.71	1808.5	1582.81	1271.88	906.484	682.029	889.313	1417.58	1030.44	1374.3
IFITM3	1111.33	686.837	636.344	1200.9	915.443	807.741	518.268	520.809	454.645	1133.82	739.31	1050.92
IFNAR1	392	409	338	374	399	419	326	394	395	437	382	376
IFNAR2	145	86.001	73.001	67.001	60	111	84	109	67	78.001	67	107
IFNGR1	490	437	369	349	452	440	293	383	431	501	393	519
IFNGR2	536	352	372	425	552	418	360	423	414	482	454	458
IFRD1	1220	1091	899	1006	1209	1016	807.999	1071	996	1265	1084	1323
IFRD2	242	136	187	190	215	155	116	156	156	215.914	190	239
IFT122	223.942	301.396	576.019	291.374	424.033	323.428	332.176	635.107	190.671	556.252	72.601	213.212
IFT140	1280	958	909	1034	1154	977.999	1071	1067	1175	1283	1087	1291
IFT172	483.324	362.487	527	566.933	440.17	492.373	652	491.453	498.8	458.764	550.408	551.44
IFT20	166	121.001	164	137	169	132	90	145	120	126	141.999	152
IFT22	816	579	641	646	791	493	530.001	697	680.976	839.001	683	757.001
IFT25	283.999	176	245.001	205.002	257	257.001	265	255.999	203.999	261.999	281.999	252
IFT27	197	134	146	188	227	139	122	203.001	193.999	249	219.999	217
IFT43	182	93	178	174.999	199	173.999	131	171	188	167	157.001	196.001
IFT46	502.001	522.999	429.999	441.001	558	483	400	493	469	664	551	614
IFT52	448.001	397	382	433	543	412	290.001	425.999	454	508	443.001	568
IFT56	117	192	148	157	226	136	171	176	153	247	156	241
IFT57	1409	1151	1159	1198	1648	1384	997	1215	1122	1435	1169	1484
IFT70A	312.539	209.5	180.437	216.399	313.739	266.873	163.307	204.055	167.711	290.785	209.365	259.474
IFT70B	179.461	160.5	169.563	164.601	199.261	149.127	94.693	147.945	129.289	193.215	159.635	185.526
IFT74	514	457.001	497.001	378	503	423	497	546	370	509	387	502
IFT80	841.338	637.271	754.226	531.817	762.061	640.328	627.28	816.748	667.884	933.464	836.873	900.354
IFT81	1091	1074	1058	888	1071	1125	893	1140	923.999	1101	970.999	1259
IFT88	298.001	234	217.999	167.001	275.999	207	160	219.999	218.999	189	210	300.999
IFTAP	319	266	219	297	401	313	298.999	358.001	305.999	335	363.001	339
IGBP1	750	507	561.999	598.999	813	662.001	498	708.001	612	729	604	719
IGDCC3	599	626.001	538.999	751.999	704	643	670.001	582.999	812.001	754.999	520	765
IGDCC4	562	294.999	378	433	383.999	412	348.999	359	438	476.001	375	431
IGF1R	1839	1939	1629	1851	1393	1749	2588	1323	1662	2098	1576	2247
IGF2	902	483	528	672	627	606	860	742	498	975	528	904
IGF2-AS	2	10	9	16	25	7	14	16	13	6	11	16
IGF2BP1	3161	3172	3050	2852	2621	2980	3277	2686	2558	3414	2885	3512
IGF2BP2	1828	1987	1610	1928	2086	1941	2073	1700	1568	2429	1823	2280
IGF2BP3	1630	1472	1253	1420	1624	1421	1242	1590	1348	1701	1563	1925.91
IGF2R	1121	961	938	882	865	959	1139	942	966	1229	873	1091
IGFBP2	7231	5531	4612	7525	7066	6318	4876	4786	5389	8366	7417	8665
IGFBP3	92	9	32	38	70	11	14	33	26	66	62	72
IGFBP4	804	549	661	870	580	941	386	521	557	581	516	630
IGFBP5	4898	673	1165	1598	1220	1206	832	2421	1115	1908	1864	2266
IGFBP6	54	6	26	30	62	9	30	9	7	61	46	48
IGFBP7	113	23	103	60	96	94	21	23	18	154	43	95
IGFBPL1	5156	5691	4756	5900	5728	4765	3882	4544	5345	7476	5664	6974
IGFLR1	76	46	51	43	44	41	53	40	34	89	47	58
IGHMBP2	348	218.001	179	281	199	251.999	244	252	273	241	249.999	306.999
IGIP	13	17	14	15	13	19	20	17	16	14	13	15
IGLON5	1382	1393	1355	1507	1232	1530	1203	1282	1634	1379	1085	1445
IGSF1	92	62	98	91	146	93	70	122	95	85	105	70
IGSF11	383.999	302	273	317	300	242	230	366	309	402	325.001	410
IGSF21	123	70	135	110	86	114	45	134	124	122	83	124
IGSF3	1336.97	1088	1003	1083.99	1070	1143.85	842	1041	1218.96	1289	1166.97	1496.99
IGSF8	816	814.999	823	1018	1237	965	844	839	866.999	1111	739	974
IGSF9	1251	1081	1156	1290	936	983	873	863	1118	1087	792	1243
IGSF9B	465	442	464	466	442	628	786	468	463	437	404	524
IK	2646	2257	2354	2317	2644	2529	1967	2282	2254	2527	2147	2524
IKBIP	113	96	101.001	96	137	103.001	98	130.999	79	153.999	178.999	143
IKBKB	254.001	208	211	255.001	214	239.001	208.001	181.001	203.001	263	219	260
IKBKE	37	19	25	30	25	43	23	17	28	71	45	30
IKBKG	169	120	92	162	146	123	133	115	120	156	109	150
IKZF2	407	333	318.001	265	340	328.001	455.001	304	292.999	393	350.001	383
IKZF4	132.999	162	142	129	83	135	212.999	130	123.999	146	97	132
IKZF5	258	194.001	259	193	241	217	231	258	200	248.999	179	243
IL10RA	19	19	4	14	27	24	9	6	9	18	14	32
IL10RB	102	55	82	77	116	105	60	83	87	155	67	134
IL11	34	19	14	22	25	20	22	24	32	13	13	16
IL11RA	111	69	57	85	110	83	80	82	97	102	82	100
IL13RA1	591	352	315	319	399	303	146	182	144	495	377	488
IL16	16	9	23	10	11	15	5	13	8	14	14	12
IL17D	117	96	108	88	144	76	61	85	107	127	114	136
IL17RA	291	274	275	330	264	280	241	238	273	357	263	360
IL17RB	15	12	13	23	17	10	19	15	18	25	18	17
IL17RC	150.999	88	106	162	151	131	94	94	115	153	111	129.999
IL17RD	599	546	464	597	563	525	566	495	588	848	682	835
IL18BP	222	255.999	193	153	152.035	262	234	207	189.001	220.001	180.001	207
IL1RAP	103	46	36	50	55	40	18	41	18	44	66	66
IL1RAPL1	2	16	8	3	8	16	11	8	17	10	16	14
IL27RA	61	29	10	32	45	32	44	37	43	35	35	35
IL4R	36	15	39	50	38	39	10	23	21	67	18	51
IL6ST	2515.66	1614	1850	1524	2000	1923	1240	1811.25	1302	2135.28	1912	2217
ILDR2	5431.7	6235.54	6771	4554.18	6235.69	6153.6	5624	5979	5902.1	5859.35	5177.05	7442
ILF2	5826	4660	4377	4458	5156	4445	3757	4922	4710	5829	5089	6060
ILF3	6691	4967	5346	5358	4457	5262	4941	5431	5777	6063	5323	6528
ILF3-DT	203	220	162	207	181	166	145	152	177	228	198	190
ILK	1663	1252.74	1230	1476	1649	1569	1161	1312	1316.78	1729	1474	1661.78
ILKAP	169	147	143	164	146	148	125	111	132.999	176	151	217
ILRUN	724	597	622	647	697	627	588	626	615	723.999	658	811
ILRUN-AS1	26	10	18	14	31	14	3	16	18	15	6	16
ILVBL	461	276	305	360	394	347	250	285	358	404	362	401
IMMP1L	80.001	76	76.999	79	117	75	65	76	93	142.999	105.001	114
IMMP2L	229.001	231.002	253.998	206.001	266.955	270	653.999	178.999	225.02	234.999	214	228.997
IMMT	1250	1070	1034	1061	1315	1109	967.001	1154	1080	1465	1255	1388
IMP3	517	304	340	383	508	473	328	339	392	440	438	467
IMP4	597	561.999	508	538.001	587	618.999	466	571.999	501.001	605.999	539	590.001
IMPA1	421	421	364	428	482	427	393	441.001	440	513	425	488
IMPA2	143	104	101	165	133	131	134	133	150	156	151	190
IMPACT	459	365	355	447	473	365	318	359	316	515	424	437
IMPDH1	519	370	550	591.001	635	651.999	394	593.001	602.999	544	508.999	577
IMPDH2	3540.82	2625.5	2459.85	3454.56	3951.03	3489.77	2858.94	3424.23	2792.84	3922.96	3405.97	3956.1
IMPG1	16	21	50	44	13	75	8	9	19	9	4	4
IMPG2	1810	1063	2728	2507	1662	2991	578	1258	1246	1278	921	1257
INA	4329	4719	4308	3658	3374	4464	3241	4440	4538	3417	3250	3879
INAFM1	134.209	89.564	89.172	89.783	109.645	80	41.473	91.997	91.636	71.634	70.772	99.596
INAFM2	183	147	172	158	165	128	115	170	154	195	160	195
INAVA	258	142	160	134	141	84	163	118	161	194	179	223
INCENP	1180	967	872	903.999	989	834	774	893	1025	1212	1087	1371
INE1	16	21	19	9	15	2	20	10	22	21	24	20
INF2	192	175	194	207	189	208	247	212	221	215	194	255
ING1	755.999	625.001	656.001	606	630	678	508	625	646	776	631	723
ING2	178	205	199	148	143	183	137	158	148.999	174	170	149
ING3	308	263	286.999	242	345.001	289	209	217	231	271	259	350
ING4	592.999	500	467.999	549	747.001	543	418.999	499	545	695	592	669.001
ING5	802.999	569	611	669.001	785.998	639.001	648.001	646	696	856	740	847
INHA	13	15	12	26	24	15	10	10	7	34	11	31
INHBA	21	9	7	6	22	17	1	19	0	19	15	18
INHBB	135	31	135	114	36	147	24	58	42	41	47	36
INHBE	66	56	51	61	57	51	30	36	47	78	40	43
INIP	679	605	611.001	520	694	467	475	580.441	570	682.999	625	732.999
INKA1	16	17	30	18	3	5	6	24	35	18	16	14
INKA2	237	161	142	152	170	155	161	165	231	209	173	212
INKA2-AS1	79	42	47	40	45	63	58	92	57	58	51	58
INMT	1	16.013	3	6	11	5	18	12	18	14	4	17
INO80	654	579	540	517	566	518	528	561	621	605	474	679
INO80B	166.362	205.451	105.709	192.235	151.545	168.957	108.012	162.93	134.818	174.4	162.241	118.114
INO80B-WBP1	150.642	39.672	93.029	90.801	223.579	62.809	72.771	44.937	139.168	116.295	74.904	172.864
INO80C	65	45	53	49	45	59	36	44	52	35	35	48
INO80D	523	472	449	430	425	514.999	651	490	483	496	433	557
INO80E	597	499	447.999	581.001	465	544.001	370.002	419.999	465.002	598	495	644
INPP1	129.999	132	84	88	134.999	130	74	117	110.001	120	89	113
INPP4A	1005	925.001	859	822	880	1017	1046	976	873	1029	878.998	1151
INPP4B	40.001	13	7	18	34	31	35	25	13	29	25	32
INPP5A	477.999	409.002	434.023	490.001	516	551.001	369.999	422.02	464.999	629	508	572.001
INPP5B	342	324	319.999	329	347	312	300	418	319	416	345.999	408.999
INPP5D	48	35	33	56	43	171	73	84	31	73	107	81
INPP5E	429	366	384	486	495.001	442	317	354	419	472.999	389.001	486.999
INPP5F	2396	2296	2285	3197	3937	4117	3214	4152	3052	3731	3437	4203
INPP5J	93	65	67	85.001	77	147	51	93	82	72	76	95
INPP5K	481	248	321.999	355	331	365	229	369	277	394	344.001	361
INPPL1	2236	1700	1709	2001	1868	1493	1554	1637	1734	2405	2029	2490
INSIG1	1439	1370	1003	1067	1419	1035	1037	1264	1510	1419	1248	1555
INSIG2	279	402	279.999	346	377	517	457	281	251	405	324	463
INSM1	726	654	542	749	511	585	350	477	548	704	575	721
INSM2	668	517	633	663	772	512	370	385	478	690	520	683
INSR	1353	1245	1273	1304	1181	1406	1125	1221	1303	1448	1072	1423
INSRR	32	20	22	32	20	36	31	14	28	21	22	14
INSYN1	1039	887	926	1145	1085	1050	666.001	915.999	1269	1136	1035	1163
INSYN1-AS1	16	21	26	20	24	31	12	13	21	23	22	18
INSYN2A	158	118	86.999	88	111	139	138	147	88	91	84.999	121
INTS1	1688	1366	1291	1655	1377	1497	1320	1272	1523	1690	1431	1897
INTS10	567	487.999	493	514.001	619	605	503.002	563	417	591	545	573
INTS11	1275	1043	976.999	1146	1091	1008	893	902	1056	1125	907	1252
INTS12	194	203	172	175	256	216	137	191	191	222	182.001	270
INTS13	531	498	414	467	527	586.999	486	559	356	668	530	614.999
INTS14	409.614	362.964	226.501	206.499	480.879	441.008	118.351	373.001	395.803	584.286	471.995	579.73
INTS15	253	172	149	182	166	147	148	164.001	188	201.999	170	187
INTS2	489	450	434	391	467	415	416.001	558	406	571	448	581
INTS3	1275	1052	877	1047	1014	1104	1115	915	1089	1294	1149	1351
INTS4	704.968	527.789	545.512	561.635	517.837	672.75	593.74	585.86	552.097	565.821	600.28	573.724
INTS4P1	7.151	14.052	8.716	15.681	20.734	21.894	18.746	48.046	0	14.625	14.793	11.008
INTS4P2	20.406	11.064	30.426	16.086	5.985	22.356	13.996	0	28.858	12.521	19.884	8.177
INTS5	370	207	278	302	250	312	171	214	280	311	264	303
INTS6	1251	950	977.001	952	1071	980	821.057	929	979.001	1080	1001	1087
INTS6-AS1	25	9	4	7	22	1	9	9	12	15	13	16
INTS6L	339	329	259	239	239	277.001	312	329.999	285	308	301	332.999
INTS7	778	645.001	660	571	479	644	548	668	675	705	585	687
INTS8	1094	1204	1186	1009	1168	1176	1180	1186	911.999	1451	1283	1430
INTS9	430	362	407	396	383.999	368	336	348	333	517	409	529
INTU	0	0	96.305	0	0	79.84	237.406	98.063	187.329	208.263	0	0
INVS	374.001	329	393	341.001	297	326.001	429	369	276.001	374	375	358
IP6K1	947.001	683.999	773.001	789	835.999	854	647.001	780	975	985	882	908.001
IP6K2	1812	1497	1422	1556	1649	1708	1228	1534	1553	1768	1534	1895
IP6K3	14	21	21	26	40	30	18	23	19	34.001	52	54
IPCEF1	5	5	10	5	24	0	16	11	18	16	9	14
IPMK	412	404	413	380	488	366	368	369	385	437	333	515
IPO11	357	281	293	264	368	343	261	337	272	387	340	380
IPO13	777	576	787	770	629	840	516	559	681	672	587	800
IPO4	655	446	459	543	528	537	427	432	447	755	552	778
IPO5	3117	2749	2501	2497	3351	3097	2705	3313	2682	3965	3283	3863
IPO5P1	842	678	704	639	687	618	503	609	585	847	700	791
IPO7	4100	4319	3873	3539	4391	4454	3554	4668	3516	4293	3986	4814
IPO8	460.999	331	381	383	405	367	352	383	375	361	348	422
IPO9	3821	3415	3563	3199	3246	3449	3158	3271	3080	3994	3332	3879
IPP	250	209	198	228	193	164	132	230	174	241	182	252
IPPK	172	124	157	118	172	160	139	137	136	156	162	163
IPW	109.305	92.284	77.095	73.622	85.507	131.229	105.913	86.839	76.403	107.78	79.795	100.836
IQANK1	26	7	38	16	29	20	39	21	44	33	23	36
IQCA1	67	28	48	1	0	0	22	73	47	87	80	85
IQCB1	595	470	446	411	662	436	441.001	560	484	622	516	633
IQCC	264	241	236	206	240	165	215	216	280	304	229	277
IQCD	60	42.999	31	47	59.001	51	51	54	57	59	70	62
IQCE	554.647	443	299.464	407.413	551.44	450	273.438	211.474	582.999	592	435.563	606.001
IQCG	298	245.001	215	180	250	234	188	278	306.999	240	288	269
IQCH	108.999	88	99.999	89.001	120	122	126	89	95.001	130	88.999	158.001
IQCH-AS1	54	72	81	77	63	40	82	65	59	76	88	87
IQCK	312.001	289.999	276	298.001	327	314.999	234.001	310.515	290.999	268	254	336.001
IQCN	102	63	65	88	54	79	90	74	70	101	66	93
IQGAP1	1362	951	1051	1041	1035	986	909	1168	999	1522	1301	1558
IQGAP2	417	319	351.496	276	267	370	251	402	253	375	395.001	406
IQGAP3	586	399	372	454	368	283	465	384	487	601	484	650
IQSEC1	1051	941	979.001	1096	854.001	1363	1104	851	1016	964.001	820.999	1128
IQSEC2	54.385	52	32	113	80	68	78	81	83.838	90.408	78	75
IQSEC3	188	133	181	140	84	142	104	171.999	134	170	108	178
IQUB	69.825	31.133	30	16	62	32	21.999	50	37.177	47.02	21	42.148
IRAG1	146	109	89.999	125	110	122	104	134	119	142	122	163.001
IRAK1	738.899	542	514	641	757	666	500	605	576	174.999	206	177
IRAK1BP1	285	254	290	248	322	205.001	224	255	251.001	262	229.999	297
IRAK2	26	2	8	14	14	10	19	16	10	5	9	19
IRAK3	26	15	24	21	28	29	8	12	9	12	13	23
IRAK4	176	189	153.999	158	228	167	98	71	79	252	163	198.001
IREB2	1777	1530	1435	1275	1511	1678	1519	1640	1558	1519	1389	1613
IRF1	85	32	31	50	22	61	48	26	29	38	29	35
IRF2	401	325	310	337	302	336	256	322	247	398	413	391
IRF2BP1	529	400	409	511	592	456	416	461	525	538	479	501
IRF2BP2	1416	1125	1117	1307	1146	1241	910	1120	973	1405	1021	1339
IRF2BPL	1292	877	785	1104	1133	830	784	916	979	1191	1006	1237
IRF3	467	333	327.002	449	417	400.999	301.001	296	373	461	341	487.001
IRF7	98	50	18	68	43	51	46	61	61	74	60	79
IRF9	202	125	109	151	160	172	145	148	148	174	135	180
IRGQ	2515	2161	2310	2231	2087	2371	1921	2375	2480	2378	2128	2448
IRS1	711	429	529.001	455	468	470	444	521.001	620	624	514	647.001
IRS2	142	99	82	168	102	172	126.604	122	132	132	133	133
IRS4	433	148	144	108	188	63	170	229	124.001	238	194	228
IRS4-AS1	28	16	4	6	27	4	7	14	11	26	10	26
IRX3	19	22	37	39	30	56	32	24	35	10	24	46
IRX5	30	30.001	33	17	24	21	38	34	59	46	29	31
IRX6	55	28	47	34	14	62	11	16	29	18	20	28
ISCA1	714	785	635	751	1105	809	544	769	745	840	701	947
ISCA2	385	298	263	293	331	346	256	304	274	348	292	307
ISCU	638	508	466.999	413	677	488.001	363	537	471	541.001	488	618.001
ISG15	14	11	7	15	10	11	3	16	4	7	10	24
ISG20L2	563.999	463	514.999	580.998	492.999	492	486.001	466	474.999	556	471	601.001
ISL1	1247	995	904	654	736	1020	775	1193	1240	953	949	1214
ISL1-DT	573	620	493	320	402	443	370	573	477	424	387	417
ISL2	191	101	184	157	93	173	50	181	136	129	124	146
ISLR2	2750	2291	1844	1919	1425	1661	2191	2663	3094	2457	2060	2901
ISOC1	773	256	471	361	315	366	214	398	292	404	367	468
ISOC2	167	105.999	79	184	217	189	115	153	169	200	167.001	210
IST1	1682	1349	1243	1466	1932	1596	1172	1481	1299	1830	1597	1793
ISY1	351.511	274.936	205.337	252.927	332.073	319.812	270.379	314.292	220.911	360.976	296.002	377.345
ISY1-RAB43	438.759	251.744	380.464	401.931	357.91	345.178	261.536	406.036	350.858	471.34	304.427	324.281
ISYNA1	5151	4136	4242	4709	4776	4212	3665	4388	5118	5220	4503	5423
ITCH	1744	1587	1582	1497	1740	1807	1530	1717	1435	1742	1424	1734
ITFG1	1327	1247	1157	1064	1268	1383	999	1463	1237	1334	1055	1328
ITFG2	318.083	275.999	220.001	385	240	368	280	267	289	371	308.001	324
ITGA1	90.235	44	30.037	35.175	38.041	25.12	14	55.191	17.041	73.38	54.458	64.058
ITGA11	12	13	1	14	23	5	11	12	8	24	16	18
ITGA2	380	346	408	358	378	281	284	294	277	463	370	444
ITGA2B	107	58	44	78	112	72	108	88	116	97	121	101
ITGA3	341	164	187	240	214	208	148	131	172	242	263	248
ITGA4	55	20	50	55	47	44	16	20	22	31	43	34
ITGA5	277	224	179	241	292	216	209	210	165	297	227	277
ITGA6	1429	982	1074	1167	1638	1095	941	1192	866	1708	1239	1584
ITGA7	559.498	476	434.664	498	513	442	362.902	463	466.223	544.047	456.001	584
ITGA8	50	45	51	102	87	54	39	71	56	55	37	70
ITGA9	385	232	232	176	243	225	111	216	195	327	235	309
ITGA9-AS1	12	11	9	7	18	18	1	14	8	20	8	17
ITGAE	73	31	41	58	35	59	29	55	56	65	42	62
ITGAV	1746	1423	1322	1397	1831	1439	1062	1304	1128	1378	1444	1606
ITGB1	6118	5207	5146	4542	5597	5009	4049	5242	4454	6523	5294	6370
ITGB1BP1	453.001	399	370.999	322.077	499.002	372	342.132	412.001	364.082	534.999	457.093	546.001
ITGB3BP	263	241.001	217	219	352	248	218	296.001	227	305.001	267	298
ITGB4	38	11	16	9	11	12	19	22	7	24	20	45
ITGB5	546	511	398	577	640	662	482	467	594	683	544.999	710
ITGB8	1960	1517	1449	1511	1844	1569	1177	1517	1452	1766	1525	1739
ITIH4	37	31	36	39	27	54	31	46	53	39	60	32
ITIH5	131	7	19	41	91	22	14	65	13	41	49	38
ITM2A	22	8	5	9	11	10	15	10	21	23	15	23
ITM2B	1892	1410	1439	1510	2020	1500	1328	1616	1342	1724	1407	1812
ITM2C	2867	2012	2244	2829	3464	2399	1499	2019	2091	2799	2210	2894
ITPA	169	87	92	121	166.001	128	101.001	113.001	137	151	159	160
ITPK1	1457	1006	1022	1165	1095	1080	671	999	1188	1410	1168	1520
ITPKA	22	13	23	18	18	4	27	29	23	20	15	19
ITPKB	169.999	51	55	69	70	53	65	128	79	91	100	97
ITPKC	288	190	191.081	252	250	249	178	259	267	244	197	270.001
ITPR1	75	52	78	40	43	74	58	64	43	91	69	64
ITPR2	332.999	239	252	198.999	175	237	289	298	247	241	221	321
ITPR3	55	14	48	51	29	19	19	36	27	39	20	53
ITPR3-AS1	16	18	29	33	21	22	17	16	18	29	22	37
ITPRID2	1517	1201	1395	1205	1758	1242	1079	1246	1054	1442	1115	1309
ITPRIP	319	248	252	249	239	241	256	275	232	399	255	433
ITPRIPL1	205	141	129	200.999	211.001	157.999	149	200	185	197	255	229.999
ITPRIPL2	405	257	243	279	307	203	260	299	270	374	281	380
ITSN1	2104	2055	2280.03	1931	1830	2224	1849	1888	1921	2154	1971.03	2216
ITSN2	244.999	246.001	276.001	206.001	288.001	214.001	250.001	202	218.999	303	214.999	271
IVD	380.999	305.999	270.001	340	299	323	286.072	264	320	371.001	329.999	452
IVNS1ABP	3983	3345	3118	2837	3732	3285	2849	3765	3007	3740	3417	4053
IWS1	766.88	623.346	801.149	575.062	1036	802.347	549.235	1159	796.169	1066.94	786.297	695.671
IZUMO4	28	16	15	25	19	30	32	29	33	33	23	36
JADE1	1145	771.999	882.001	851	933	848.999	712	914.001	840.999	1064	892	1085
JADE2	135.999	46	111	121	98	113	57.999	80	78	77	62.001	70
JADE3	334	371	313	321	302	333	312	341	290	381	303	414
JAG1	628	378	545	483	557	550	394	377	321	1060	524	837
JAG2	277	154	221	219.999	245	185	186.001	186	279	211	218	221
JAGN1	205	205	157	240	236	135	131	159	174	228	211	208
JAK1	1393	1025	1018	987	1172	1135	827	1199	998	1361	1004	1268
JAK2	265.999	144	189	139	202	209	193	264.999	209.999	204	207	244
JAK3	63	36	29	50	76	76	75	75	73	44	41	60
JAKMIP1	64	84.638	63	59.658	94.746	67.601	68	97.546	71.849	82.928	66	47.926
JAKMIP2	1353	1455	1353	1148	1450	1519	1199	1477	1354	1417	1400	1652
JAKMIP3	25	25.001	15	11	10	11	8	28	20	8	9	7
JAM2	422	318	353	437	353	418	359	301	324	562	444	532
JAM3	1697	1356	1474.81	1458.88	1672	1456	1192.91	1348	1352	1987.92	1620	1992
JARID2	952.001	740	727.999	992	995	1155	757	739	853.999	829	671.999	924
JAZF1	159	194	241	162	226	236	185	190	173	246	153	211
JCAD	206	131	204	154	148	181	137	203	159	176	175	169
JDP2	150	67	152	107	157	81	62	98	105.001	126	107	157.001
JHY	45	40	56	34	36	29	56	56	73	49	30	48
JKAMP	661	609	630.999	578	685	666.001	537.999	626	524	639	537.001	743.001
JMJD1C	2610.01	2200	2119	2122	2556	2173	2234	2159	1786	2306	2061	2356
JMJD1C-AS1	13	11	12	10	12	11	16	15	25	10	15	13
JMJD4	393	261	303	313	371	374	190	307	379	390	301	367
JMJD6	538	562	483.999	472	490	633	515	533	423	609	562	696
JMJD7	108.352	91.325	95.761	107.91	123.811	157	123.561	132	128.002	133.099	109.588	148.65
JMJD7-PLA2G4B	215.624	140.794	276.239	322.09	94.089	0	253.439	0	297.998	173.621	309.412	296.802
JMJD8	621.001	454	504	569	518	548	370	514	480	747	470	664.999
JMY	860	831	859	780	781	908	696	837	658	837	704	775
JOSD1	828	775	666	703.001	739	755	567	751.001	756	867	824	936
JOSD2	86.001	28	44	75.001	67	66	46	44	45.001	85	67	71
JPH1	44	36	28	26	33	23	15	51	41	38	36	26
JPH3	110	139	95	124	161	129	142	108	198	107	92	109
JPH4	272	328	289	255	248	256	322	312	370	265	258	312
JPT1	3459	3282	3217	2983	3332	3630	2720	3708	3751	3472	3579	3592
JPT2	2021	1576	1512	1679	1694	1559	1415	1610	1505	2324	1944	2195
JPX	42	43	48	83	80	82	62	66	75	63	78	73
JRK	948.999	680	730	838	689	752	876	799.001	876	869	765	888
JRKL	173	176	151	168	141	153	172	199	157	180	160	186
JTB	402	277	272	373	428	321	263	294	351	442	351	408
JUN	1784	1322	1421	1517	1307	1653	1115	1392	1245	1781	1358	1673
JUNB	421	192	201	367	340	289	139	185	201	267	237	268
JUND	1647	1397	1053	1627	1889	1407	1010	1274	1391	1716	1402	1706
JUP	2334	1700	1768	1951	1705	1975	1736	1710	2146	2210	1639	2364
KALRN	2976	3069	2979	2618	2248	2835	3302	2560	3125	2835	2738	3084
KANK1	711.999	626.999	626.999	704	756.001	653	629	644.001	538.001	759.001	554.999	768.999
KANK2	537	343.998	379	422	313	432.001	325.013	427.001	421.001	564	477	536
KANK4	442.001	289	364.999	386	365.999	271	272	257	269	310	245	292
KANSL1	494.282	450.106	461.836	278.895	506.167	602.332	400.217	460.141	445.072	628.676	465.046	648.148
KANSL1L	538	531	490.999	395	505.001	495	462	489.001	456	582.999	525.001	636
KANSL2	446	313	292	303	379	238	261	316	355	326	326	353
KANSL3	2751	1960	2123	2126	2404	1823	1810	2236	2079	2681	2182	2756
KANTR	117	178	187	118.001	95	144	297	109	122	95	118	124
KARS1	1494	1428	1294	1377	1742	1573	1105	1597	1398	1740	1344	1604
KASH5	18	13	10	25	13	20	7	6	9	9	7	8
KAT14	1161.62	961.638	941.362	881.421	1103.48	839.128	811.967	877.141	946.026	1196.94	1023.61	1240.36
KAT2A	592	382	336	449	409	466	405	441	477	515.001	432	572
KAT2B	382	373	387.001	368	410	367.001	225	326	274	394	330	403
KAT5	909.999	708	827	807	790	703.001	579	733.671	858	881.649	802.341	1044
KAT6A	3548	3161	3334	2917	2834	3285	2871	3318	2899	3751	3064	3995
KAT6B	1554	1451	1254	1269	1160	1399	1251	1318	1264	1343	1206	1580
KAT7	1388	1081	999.001	1152	1219	1250	1034	1111	1134	1366	1117	1358
KAT8	606	473	390	513	601.999	519	401	514	498	594	480	613.999
KATNA1	218	163	190	138	180	169	196	178.001	160	217	168	200
KATNAL1	1489	1464	1281	1336	1476	1504	1286	1497	1321	1444	1285	1456
KATNAL2	260	277	219	236	359	238.999	254	266.999	256	295	228	308.999
KATNB1	693	564	640	819	622	861	524	651	733	701	630	814
KATNBL1	233	219	171	168.999	307.001	188	246.001	221	214	299.999	206	289.999
KATNIP	718	526	698.001	628	427	689	418	537.999	544	523.001	477	608.001
KAZALD1	30	7	2	27	23	10	9	9	13	19	3	17
KAZN	184.308	139.584	138.251	152.645	239	153.346	300.23	245.63	326.648	193.991	202.84	201.56
KBTBD11	1137	846	855	967	1106	1058	808	1028	1083	1168	911	1158
KBTBD11-AS1	27	22	37	34	30	21	21	24	24	18	21	22
KBTBD2	643	589	597	496.001	603	567	577	672	591	697	556	685.001
KBTBD3	106	84	83	108	111	54	40	85	40	97	66	78
KBTBD4	368.999	298.001	299	327	474.355	330	309.999	312	354.001	398	399	393
KBTBD6	938.312	733.825	732.912	767.446	879.867	858.352	694.349	828.565	805.264	965.042	835.474	942.378
KBTBD7	472.688	393.175	395.088	450.554	539.133	440.011	325.651	445.435	415.736	516.958	490.526	555.622
KBTBD8	123	95	96	81	87	113	65	93	122	90	100	112
KC6	67	132	100	108	129	111	175	117	136	120	87	104
KCMF1	823	657	729	670	695	688	615	792	674	833	697	793
KCNA2	564	463	473	397	447	624	435	601	472	304	314	310
KCNA3	22	44	13	23	12	16	22	31	35	21	15	26
KCNA4	266	283	249	271	387	365	236	243	236	288	148	285
KCNA5	30.967	19.234	30	27.081	38.995	29.204	12	27.706	22.829	20.46	17.269	30.417
KCNA6	172.032	126.766	132	182.919	199.005	127.796	183	182.294	178.171	184.54	155.731	212.583
KCNAB1	77.001	45	48	55	71	41	29	44.999	29	64.001	43	66
KCNAB2	131	106	78	129	155	118	94	148	154	123	112	138
KCNAB3	145	142	102	152	100	133	119	135.001	147	130.999	140	143.001
KCNB1	317	288	443	343	296	353	213	304	271	233	229	272
KCNB2	273	210	291	257	203	226	183	259	196	218	155	234
KCNC1	65	60	55	53	47	82	82	77	52	50	56	74
KCNC2	15	21.146	35	19	30	34	10.571	9	7	37	21	37
KCNC3	50	48	71	75	52	115	54	27	54	75	73	71
KCNC4	47	52	56	71	33	27	53	24	50.999	61	27	44
KCND1	21	24	19	0	20	12.202	38	15	24	36	34	29
KCND2	68	52	54	46	64	75	78	69	60	36	40	60
KCND3	119	59	70.001	60	50	79	44	116	97	78	71	66
KCNE3	29	17	24	24	43	20	38	22	28	30	31	40
KCNE5	83	44	33	30	85	45	26	43	33	57	49	49
KCNF1	57	15	52	57	43	59	34	31	40	35	34	44
KCNG1	19	4	1	14	6	12	8	13	17	15	14	17
KCNG4	36	16	21	33	38	59	12	21	21	9	16	29
KCNH1	20	48	28	21	26	36	29	42	32	47	44	33
KCNH2	535.318	511.417	546	684.696	703	518.818	346.437	412.837	536.149	610.953	522.18	593.499
KCNH3	43	28	27	37	58	62	42	24	56	44	41	51
KCNH6	354	219	425.001	599.001	419	582	213.001	325	397	302	233.001	307.999
KCNH7	78	82	39	57	114	148	74	77	70	59	86	67
KCNH8	164.999	96	104	66	89	114	101	143	123	95	103	123
KCNIP1	38	48	41	40	31	42	24	67	62	22	48	46
KCNIP2	63	61	64	82	33	112	55	55	49	41	55	34
KCNIP3	26	26	10	25	35	20	10	16	15	19	30	13
KCNIP4	67	62	45.999	48.999	51	42	47	50	58.999	59.001	49	61
KCNJ10	80	73	115	95	92	73	63	88	91	63	67	86
KCNJ11	39	33	36	49	52.001	47	35	42	32	48	28	45
KCNJ12	140	210	129	213	195	202	173	93	170	190	158	201
KCNJ13	135.001	30	38	21	144	10	26	59	20	89	84	115
KCNJ14	16	8.014	10	22	10	16	13.162	22	13	10	17	25
KCNJ2	25	13	22	17	23	28	6	17	9	12	35	20
KCNJ3	61.05	21	34	42	53	48	32	61	46	45	46	35
KCNJ4	58	42	27	50	52	22	30	56	60	80	54	68
KCNJ5	27	14	7	9	6	14	10	15	18	14	15	27
KCNJ6	28	18	26	31	17	45	18	19	19	15	20	12
KCNJ8	65	53	61	57	64	55	32	60	37	33	33	33
KCNJ9	103	73	92	78.001	94	145	77	134	129	74	102	97.999
KCNK1	86	19	29	48	93	34	55	34	27	94	45	71
KCNK10	196	118	142	113	107.926	105	75	133	118	95	100	133
KCNK12	207	154	179	130	213	243	166	270	240	155	108	156
KCNK2	57	78	35	26	24	50	30	38	49	60	40	85
KCNK3	929	650	995	1116	807	1063	459	595	709	758	626	809
KCNK5	30	36	38	48	69	26	37	47	44	64	44	67
KCNMA1	171.001	161.999	142	139	108	127.001	129	98	102	165	125	166.001
KCNMB2	17	45	85	36	74	39	34	34	57	46	33	39
KCNMB3	40	22	40.225	24	14	44.253	29	12	36	42.236	22.865	30
KCNMB4	690.001	462	595	565.001	621	573.999	429	545	547.999	639	526	686
KCNN1	397	345	372	411	381.999	480.999	305	299	346	369	408.999	440.001
KCNN2	26	25	26	35	60	20	37	22	41	44	30	55
KCNN3	71	48	41	45	55	73	54	64	42	42	82	92
KCNQ1DN	22	14	2	8	6	11	14	4	18	15	11	15
KCNQ1OT1	1817.91	1864	1920	1245	1702	2077	4222.99	1551	1364.89	1336	1403	1596
KCNQ2	1462	1341	1328	1562	1258	1627	1365	1623	2012	1607	1607	1776
KCNQ3	494	382.999	462	254.001	247	351.999	330	388	344	358	389.939	449
KCNQ5	59	30	12	38	20	30	24	52	46	27	36	52
KCNS2	196	112	169	92	136	136	86	123	133	176	157	180
KCNS3	40	15	8	8	21	28	13	24	24	22	13	18
KCNT1	7	25	17	36	66	56	15.046	16	18	10	8	24
KCNT2	350.001	269	290	239.999	247	310	317	308.999	272.001	285	272	375
KCNV2	479	214	639	572	347	771	122	360	363	244	275	251
KCTD1	661	460	436.001	506	440	494	364	503	484	585	591	717
KCTD10	957	879	767.999	914	862.999	818	746	842.001	911	972	816	1006
KCTD11	246	144	109	193	174	191	127	179	139	231	180	231
KCTD12	393	301	273	292	350	233	208	208	242	419	251	391
KCTD13	136.717	148.291	147.218	160.033	106.622	155.71	90.182	102.685	134.208	150.977	83.588	101.231
KCTD13-DT	77	80	59	82	57	79	71	43	80	82	74	90
KCTD15	1111	805	719	825	849.999	849	748.999	782	836.999	993	810.001	1000
KCTD16	946	929	697	625	764	860	903	827.999	744.999	778	669.999	831
KCTD17	511	374	402	499.001	416.001	379.001	245	322	441.001	543.001	429	474
KCTD18	255	288	286	262	239	319.001	220	245	219	327	297.001	315.999
KCTD19	17	11	12	11	15	21	14	21	18	16	21	20
KCTD2	1048	814	730	821	946	839	584	731	908	890	883	976
KCTD20	1607	1252	1253	1186	1434	1269	1143	1337	1233	1576	1514	1604
KCTD21	141	91	133	142	107	144	92	109	117	126	87	116
KCTD21-AS1	8	6	22	5	4	17	9	14	20	15	5	9
KCTD3	1284	1222	1191	1140	1484	1335	1055	1393	1233	1513	1148	1465
KCTD5	663.826	560.54	486.818	570	675.832	645	388.762	559	565	678.876	587.781	655.613
KCTD6	225	157	141	193	246	206	148	221.999	162	183	231	244
KCTD7	589	561	540	500	450	560	540	537	556	567	529	621
KCTD8	109	90	75	62	86	85	97	108	87	85	77	89
KCTD9	236.999	198	182	197	194	220	197	174	195	206	201	209
KDELR1	2257	1616	1505	2166	2364	1660	1281	1622	1673	2373	1768	2427
KDELR2	887	693	671	828	1004	959	681	820	745	1049	744	920
KDELR3	101	56	49	61	71	56	52	45	55	65	67	75
KDM1A	4943.56	4577	4353.39	4331.31	5603.54	4976.15	4064.55	5033.12	4651.88	5440.32	4565.41	5426.66
KDM1B	339	304	248	282	215	387	289	261	245	329.001	286	369.999
KDM2A	1786	1590	1582	1661	1407	1819	1425	1620	1476	1750	1536	1795
KDM2B	981	822	737	896.001	810.001	919	856.999	892.001	912	1037	909	1061
KDM3A	1243	1424	1458	1361	1350	1712	1395	1295	856	1672	1212	1783
KDM3B	4022	3726	3469	3386	3326	3343	3333	3560	3718	4337	3399	3996
KDM4A	1455	1126	1131	1156	1105	1144	901	1262	1130	1362	1117	1311
KDM4B	1530.01	1295	1212	1595.39	1384.97	1681	1530	1400.77	1442	1634.34	1380	1829
KDM4C	633	675	558	622.001	589.001	888.001	644	597.001	597.001	654.001	631	790
KDM4D	63	63	64	55	99	47	69	75	65	76	75	81
KDM5A	2091	1876	1967	1690	1894	1917	1906	1929	1839	2062	1789	2072
KDM5B	3958	4249	4137	3790	4425	4938	4108	4404	3845	4559	3892	4599
KDM5C	2330	1728	1809	1903	1767	1901	1614	1820	1800	4177	3314	4313
KDM6A	1070.87	1049.97	1051.29	985	992.183	1116	1024	1082.11	908	947.192	1156.63	1317.3
KDM6B	337	406	427	392	250	446	608	327	415	277	280	354
KDM7A	653	761	553	557	639	689	682	587	568	726	589	838
KDM7A-DT	33	40	44	42	45	50	28	17	22	47	35	49
KDM8	83	53	66	56	50	71	56	44	51	69	48	106
KDR	2116	2437	2948	2840	2642	3064	1432	1804	1703	1599	1429	1584
KDSR	248	183	157	217	252	169	189	235	206	268	194	303
KEAP1	863.616	490.996	620	762.455	712.782	673.69	521.358	739	807	793.321	724.279	890.129
KHDC1	8.476	28.108	9.578	16.993	12.853	20.473	11.013	27.415	11.939	22.652	29.191	18.022
KHDC4	966	835	869	835	696	958	724	881	695	794	944	894
KHDRBS1	2666	2328	2158	2131	2406	2377	2116	2441	2364	2587	2245	2758
KHDRBS3	284	349	221.999	238	273.999	209.999	230	257.999	265.999	316	229	263
KHK	59	30	27	40	40	35	17	43	59	42	45.001	56
KHNYN	1435	1335	1266	1439	1557	1416.81	1149.43	1345	1324	1615	1504	1771
KHSRP	2564	1941	1809	2270	1946	1975	1758	1792	1967	2662	1918	2651
KIAA0232	2526	2077	2229	1923	2371	2114	2191	2552	2557	2486	2076	2665
KIAA0319	63.001	62	57	48	39	60	45	73.999	79	78	42	95.999
KIAA0319L	1135	1006	914.001	1050	1063	1023	871	954	978.999	1185	1004	1323
KIAA0408	790.819	987.175	1085	721.61	778.136	1034.28	789.524	1020.45	935.992	871.753	578.896	1021.98
KIAA0513	453.999	338	418	462.999	460.001	479	293	418	450	435	453	424.999
KIAA0586	683	653	595.999	588.999	660.001	628	541.999	625	551	762	586.999	802
KIAA0753	462.001	408	349	384	385.001	418	436	440	347	412.001	378	506.001
KIAA0825	166.999	124.999	143	127	141.999	127	191	132	108	146	93.999	151
KIAA0930	1312	1077	933	1090	1158	1236	1006	1180	1383	1324	1189	1414
KIAA1143	1314	1139	1026	1134	1547	1161	987	1236	1067	1326	1078	1425
KIAA1191	2233	2060	1846	2259	2152	2232	1652	1966	1969	2580	2008	2594
KIAA1217	994	666.001	749	786.999	583	615	814.001	571.999	578	1072	702	999
KIAA1328	349.001	334	304	324.999	302	317	523.998	357	321.001	362	279.001	352
KIAA1522	147.999	143	130	116	147.999	98	125	140	171	184	160	191
KIAA1549	671	641	659	582	524	730	879	646	652	717	592	816
KIAA1549L	359.001	117.231	102.078	216	222	233.013	300.988	277.979	160.433	207.7	270.856	387
KIAA1586	1005.71	936.75	828.109	753.035	1146.14	879.041	839.73	968.672	885.691	1019.11	819.033	1143.05
KIAA1614	419	276	349	361	269	361	231	291	316	302	390	368
KIAA1614-AS1	13	21	18	15	18	11	16	8	19	22	22	17
KIAA1656	58	38	21	44.082	43	6	19	37	38	50	37	46
KIAA1671	513.001	349	325	336	369	373	485	392.999	337	520	364	499.999
KIAA1755	106	87.999	116	124	113.001	106	67	127	87	116	107.001	89
KIAA1958	952.001	982	775.999	757	995.001	936	1354	871.446	809.001	856	827	825
KIAA2013	753	696	570	927	706	764	452	578	562	899	690	887
KIAA2026	1216	1051	1100	948.001	1222	1137	1035	1125	1084	1167	948	1212
KICS2	148	96	134	99	91	111	88	134	100	103	127	152
KIDINS220	6290	6199	6370	5348	6385	7246	5585	7150	6960	6440	6056	6947
KIF11	1167	899	773	709	954	579	719	859	851	1135	923	1198
KIF12	303.001	170.999	288.001	294.001	287	272	165	245	288.001	233.999	192	249.001
KIF13A	1793	1722	1680	1669	1825	2024	1440	1634	1335	1855	1596	1901
KIF13B	407	302	254	284	313	248	346	268	237	344	283	366
KIF14	591	441	529	355.999	546	259	404	517.001	421	603	470.001	614.001
KIF15	969.001	769.001	698.999	623	830	648	631.001	690	677	1085	879	1081
KIF16B	314	261	225.999	244.001	313	266	294.999	316	300	340	261	365
KIF17	179.999	116.999	86	114	121.001	111	157	136	130	180	135	159
KIF18A	361	300	262	271	397	221	250	328	306	376	391	412
KIF18B	321.001	187	216.001	238.999	241	120	209	285.001	260.001	306.001	220.872	336
KIF19	420	337.001	339	417	503.001	286	326	238.999	423.999	520.001	423	605
KIF1A	9660	7759	8087	9402	7166	9522	8098	8715	10466	10437	8225	10763
KIF1B	4497	4204	4245	4154	3693	4498	4613	4646	4305	4505	3880	4887
KIF1C	1167	686	727	849	1005	613.288	709	821	691	1253	969	1225
KIF20A	1271	913	970	821	1184	715	844	868	869	1366	974	1298
KIF20B	899	746	841	648	982.999	682	655	847.001	630	1044	833	1050
KIF21A	1565	1630	1400	1380	1551	1661	1414	1644	1597	1611	1570	1938
KIF21B	2686	2363	2524	2619	1856	3080	2523	2950	3239	2444	2192	2671
KIF22	1528	1204	1271	1175	1293	1009	968	1159	1300	1389	1259	1456
KIF23	954.001	713	693	628	842	609	631	739	783	1035	938	1056
KIF23-AS1	10	13	8	10	9	14	10	18	20	20	11	22
KIF24	428	268	384	297	319	302	281	401	311	463	383.001	518
KIF25	8	15	12	15	23	7	25	5	10	11	16	12
KIF26A	1918	1401	1564	2100	1881	1911	1265	1514	2002	1687	1693	1883
KIF26B	498.516	313	207.198	334.321	297	407	436.264	557	418	522.012	440.394	576
KIF27	687.654	637.842	611.459	483.742	593.652	550.693	617.012	649.103	478.406	664.541	523.627	603.532
KIF2A	2093.82	1857	2111	1696	2183.79	1884	1961	2202	1914.85	2186	1861	2271
KIF2C	716.001	477	520	505.999	712	425.001	462	681	571.001	864	669	868
KIF3A	1386	1347	1374	1126	1229	1643	1366	1757	1460	1358	1100	1394
KIF3B	811	768	769	654	712	811	636	787	795	888	740	856
KIF3C	1886	1740	1720	1742	1532	1773	1620	1816	2253	1778	1677	1999
KIF4A	691.979	482.997	383.967	482.972	560	407.728	439.993	500.952	547.989	671.972	581.999	708.982
KIF5A	1198	1426	1143	1067	996	1440	1495	1508	1516	1208	1170	1371
KIF5B	5138	4753	4744	4650	5431	5304	3911	5316	4744	5721	4898	5639
KIF5C	7152	7458	6800	6165	6569	7890	6277	7697	7513	7174	6576	7761
KIF6	12.999	22	7	16	5	17	14	19	9	16	16	15
KIF7	282	227.999	223	206	214.999	275.999	259	228	240	267	254	294.999
KIF9	26	36	19	24	32	33	28	27	29	36	22	25
KIF9-AS1	29	20	12	31	27	21	20	31	40	49	46	44
KIFAP3	998.999	902	1003	759	1177	1057	925.999	1058	1068	1030	973	1080
KIFBP	754	763	721	664	646	795	582	664	676	742	653	768
KIFC1	934	626.999	820.999	805	819	565	697	752.001	766.999	966.999	878	1144
KIFC2	458	449	478	387	416	477	476	545	597	477	397	474
KIFC3	130.999	62	96.001	91	109	63	67.999	115.001	139.001	119	117	109
KIN	321.001	329.001	338	295	300.999	377	345.001	330	262	362	324.999	373
KIRREL1	1531	1267	1215	1405	1356	1323	1077	1102	1129	1563	1267	1560
KIRREL2	899	584	768	757	697	694	521	706	739	983.999	678	829
KIRREL3	92	69	40	44	79	58	69	59	91	87	120	109.999
KISS1R	16	7	3	14	18	14	8	6	9	14	12	11
KIT	156	149	200	170	206.001	247.001	112	177	188	174	107	195
KITLG	247	271	167	181	295	188	310	259	201	399	314	405
KIZ	354.999	339.001	328	309	466	459	339	348.999	300.999	386	361.999	398
KLC1	4396	4503	4343	4031	4399	4801	4106	4490	4821	4530	4222	4762
KLC2	826.368	652.03	584.752	839.747	593.322	746	542.065	610.574	871.001	787.104	676.695	864.656
KLC4	737	598	541	725	647	774	525	583	669	764	644	856
KLF10	664	394	568	632	575	599	273	404	387	523	546	574
KLF11	272	242	245	285	352	276	234	263	277	394	305	408
KLF12	1488	1408	1473	1232	1407	1314	1335	1508	1271	1531	1327	1610
KLF13	2219	1820	1671	1905	1979	1950	1442	1688	2019	2239	1864	2312
KLF15	210	149.999	135	211.999	257.999	207	137	178	181	231	154	211
KLF16	257	130	155	243	256	209	65	124	174	218	169	210
KLF3	1797	1614	1696	1608	1619	1612	1405	1442	1446	1859	1411	1881
KLF3-AS1	62	66	62	47	70	52	68	63	47	49	44	84
KLF5	230	54	56	98	91	93	46	60	59	120	92	82
KLF6	793	699	668	586	546	772	689	745	740	831	610	819
KLF7	3110	3575	3423	2718	2381	3380	3304	3130	3039	2889	2739	3019
KLF8	185.999	181	179.001	178.001	194	184	214.001	267	207.999	199	167	219.999
KLHDC1	69	65	58	55	80	52	57	64	53	73	46	63
KLHDC10	918	967	865	691	1002	958	861	1086	868	1001	779	1033
KLHDC2	767.999	584	628	682	810	639	511.001	706	607	704	648.001	757
KLHDC3	1683	1419	1313	1487	1593	1465	1181	1277	1402	1823	1512	1868
KLHDC4	260	226.999	271	263	224.001	298.999	204.999	266	205.999	272.001	250	271.001
KLHDC8A	1109	1221	949	1107	1101	1027	807.999	1027	1134	1254	1010	1211
KLHDC8B	1461	1024	1148	1236	1628	1076	973	1158	1198	1546	1233	1411
KLHDC9	48	54	24	40	68	42	63	25	45	62.999	54	56
KLHL1	814	826	709	622	748.999	936	801	965.999	816	684	708	867
KLHL11	923	736	804	631	840	707	603	721	619	889	698	869
KLHL12	846	753	793	748	929	784	762	873	852	1017	862	996
KLHL13	715.189	731.443	663.25	741.916	903.784	757.275	506.694	574.543	576.42	871.19	585.123	712.744
KLHL14	926	1043	1088	972	1436	1105	875	977	1010	1175	863	1175
KLHL15	1007	803	794	893	1080	943	725	922	800	1118	970	1115
KLHL17	212	152	134.999	189	218	201.001	122	138	188	186	118.999	164.999
KLHL18	388	334	434.999	375	389	350	331	353.001	407.001	424	295.999	447
KLHL2	334	279	258	229.999	296.999	292.001	232	264.999	234	334.001	259	326
KLHL20	457	358	409.001	359	540	491	296	322	368	473	417	452
KLHL21	199	104	132	157	183	104	156	179	189	192	146	215
KLHL22	584	401	519.001	518	508	517	456	463.001	456.999	547	518	550.999
KLHL23	1610.84	1681	1399.82	1437.28	1652.82	1901.26	1564	1703	1412.95	1754.38	1408.96	1981.12
KLHL24	2812	3080	2857	2798	4108	2905	2423	3068	2568	3008	2589	3350
KLHL25	627	407	323	500	511	411	454	435	548	550	421	620
KLHL26	99	81	68	73	71	115	60	69	98	92	66	110
KLHL28	817	769	647.001	692	950	850	667.999	736	700	792	668	901
KLHL29	332	163	167	225	204	244	196	258	250	295	301	356
KLHL3	279	358	219	238	279	327	282	256	229	385	309	325
KLHL32	57	67	40	52.999	75	52	81	39	58	54.001	66	95.999
KLHL35	523	528	372	531	593	449	287	346	441	481	436	537
KLHL36	646	435	482	563	727	462	536	603	649	631	615	717
KLHL4	140	132	145	141	133	266	75	82	72	93	75.999	70
KLHL41	24	15	24	12	8	19	8	19	18	30	19	16
KLHL42	1000	940	813	845	963	967	905	929	912	1045	911	1084
KLHL5	628.999	593	568	490.026	717.023	547	652.999	722	665.097	808.001	622.999	749
KLHL7	1192	998	1000	930.999	1357	1001	848	1129	1045.43	1159	917.999	1247
KLHL8	1041	738.999	767.999	702	889	867	702	885	775	862	699	893
KLHL9	1357	1222	1170	1034	1391	1101	979	1183	1227	1282	1229	1319
KLK6	12	28	6	17	39	20	21	27	10	21	18	34
KLLN	44	18	20	27	37	30	48	12	28	27	21	42
KLRA1P	49	32	23	16	29	30	28	40	32	22	21	36
KLRG1	12	23	34	19.001	32	21	28	9	19.999	24	28	38.001
KMT2A	2159.37	2278	2355	1913	1392.8	2253	2861.33	2098	2057	2208	1793.59	2248
KMT2B	546	386	351	419	267	525	488	380	417	377	301	457
KMT2C	3470.88	3385.86	3385.85	2923.9	2774.78	3611.06	4816.43	3171	3194.79	3193.77	2957.13	3452.78
KMT2D	761	648	865	686	523	654	1202	534	634	576	472	673
KMT2E	1884.95	1906	1850.26	1559.72	1548	1709.36	2092.53	1694	1498	1739	1439	1752.82
KMT2E-AS1	225	114	142	94	184	156	206	138	150	124	96	136
KMT5A	826.999	665.001	623.999	714.999	682	692	546	631.999	715	848	693	832
KMT5B	1772	1648	1463	1313	1528	1709	1387	1573	1500	1649	1422	1682
KMT5C	508	377.999	420.001	587.001	549.999	580	395	463	517.001	545.999	559.999	638
KNDC1	469	336	317	477	516	387.001	465.001	479	552.999	523.001	436.001	532
KNL1	1292	1185	1200	963	1386	832	1141	1229	1110	1419	1292	1511
KNOP1	964	988.999	858	1075	1282	1122	718	938	968	1370	1112	1401
KNSTRN	533	465.999	465	394	654	471	415	463.999	508	565	556	698
KNTC1	1420	1172.25	1244.33	1053	1206	1132	1093.23	1200	1238	1448	1298	1584
KPNA1	1243	1202	1165	1099	1097	1125	885	1201	1026	1185	1071	1414
KPNA2	3869.02	3208.19	3435.45	2967.3	3425.36	3063.55	2901.52	3484.47	3337.97	4173.84	3665.1	4421.81
KPNA3	875	756	756	709	831	868	632	875	686	829	733	1002
KPNA4	2926	2701	2730	2423	2331	2589	2451	2733	2344	3054.82	2361	3003
KPNA5	543	507	498	491	750	623	553	644	537.001	545	548.952	594
KPNA6	1642	1516	1449	1554	1562	1344	1194.65	1567	1354	1791	1358	1711.92
KPNB1	6787	6053	6095	5596	6539	6445	5237	6259	5617	7698	6336	7628
KPTN	64	74	56	88	63	85	74	61	84	101	90	108
KRAS	846	722	783	647	825	706	772	893	768	850	792	955
KRBA1	265	191	221	216	183.999	271	251	170	254	286	197.001	268
KRBA2	750.121	717.508	755.067	632.515	570.273	703.333	620.786	653.133	651.143	640.226	585.271	632.08
KRBOX4	161.172	224.449	204.596	223.377	264.128	211.069	177.552	208.141	216.386	304.462	266.231	252.036
KRBOX5	322.999	391	341	290.001	416	359	400.999	437.001	366	305	281.001	381
KRCC1	636	517	662	507	665	548	487	566	516	720	559.001	686
KREMEN1	979.999	765	758	944.941	985	855	591	695	754	1114	799	1070
KREMEN2	16	7	6	9	14	7	14	15	25	12	5	17
KRI1	607	416	512	520	454	546	359	519	505	626	419	641
KRIT1	663	524	616	617	665.999	550	527.001	667.001	584	783	602	704
KRR1	1149	1062	952	889	1212	1065	976	1045	979	1155	1012	1174
KRT10	125	76	96	85	114	96	62	87	87	74	61	121
KRT10-AS1	61	41	24	42	46	44	37	34	48	63	57	60
KRT13	63	6	16	11	98	9	16	51	8	63	36	85
KRT15	37	7	9	17	23	6	24	41	17	88	44	71
KRT17	257	32	63	59	157	55	65	104	25	237	163	231
KRT18	313	30	22	39	106	58	84	91	104	118	102	112
KRT19	428	97	117	149	337	120	183	194	78	447	291	327
KRT222	68	116	164	113	137	127	83	86	90	96	67	105
KRT4	133	1	0	0	28	0	8	21	12	46	19	33
KRT5	258.724	23	54	50	171.422	37.848	39.747	81.842	25.045	291.83	149	238.872
KRT8	562	162	219	320	358	187	277	303	253	390	296	357
KRT81	24	22	26	8	9.184	10	11	2.079	16	13	13	16
KRT9	10	15	29	48	41	18	20	25	35	25	21	24
KRTAP5-AS1	186	200	160	181	187	255	199	196.994	203	167.993	192	203
KRTCAP2	504	475	439	505	461	577	433	482	413	543	449	591
KSR1	670.999	612	648.001	681	532.999	713	579.001	592	572.999	598	584.999	709
KSR2	68	64	67	53	62	60	144.001	57	42	47	58	69
KTI12	37.39	0	0	12.257	31.427	18.559	0	36.086	0	77.05	30.919	29.505
KTN1	1161.13	1058.07	859.651	696.119	1399.11	1802.32	1067.53	1488.76	1067.56	1634.44	1170.09	1178.85
KTN1-AS1	14	15	18	17	32	16	23	7	12	16	8	13
KXD1	1838	1441	1341	1628	1501	1702	1180	1395	1454	1719	1539	1791
KY	53	31	46	32	22	27	36.999	23	52	63	23	58
KYAT1	148.112	92.103	31.282	29.703	145.377	133	145.991	31.073	112.275	162.943	28.741	113.983
KYAT3	284.001	236	190.001	196.999	350	220	202	238.999	265.999	278	187	279.863
L1CAM	2876	2799	2761	2982	2576	3679	2896	3002	3831	2967	2446	3018
L1TD1	171	241	234	226	281	259	141	165	159	147	136	174
L2HGDH	86	70.999	91.001	88.999	110.001	89	85.985	117	71	88.001	103.861	120
L3HYPDH	75	55	57.001	59	65	59	91	69	62	58.001	68	100
L3MBTL1	186	134	123.001	165	156.999	165	189	159	207	177	180	237.001
L3MBTL2	663	553	523.001	605	503	555	432	578	543	674	610	696
L3MBTL3	341	429.999	324	304.999	300.001	430	307.001	383	281.999	392	356	380.999
L3MBTL4	22	9	13	7	12	11	12	13	9	9	7	19
LACC1	26	21	22	26	27	23	18	39.999	29	46	22	33
LACTB	132	122	90.001	116.001	142	118	156	123	98.001	117.001	113.001	156.001
LACTB2	152	108	88	115	100	116	128	102	114	170	114	162
LAG3	36	41	33	32	8.914	22.323	13.905	4.376	40	43	24	26.108
LAGE3	89	50	34	80	93	72	58	65	76	64	56	105
LAMA1	781	525	464	496	492	636	557	572	538	730	641	803
LAMA2	385	117	117	175	147	143	112	241	115	226	262	196
LAMA3	34	1	11	13	23	3	2	23	12	11	32	30
LAMA4	72	28	90	81	149	19	16	32	36	53	19	60
LAMA5	1000	702	628	1140	933	1075	715	581	685	862	688	895
LAMB1	817	382	493	613	564	585	383	616	439	678	577	665
LAMB2	2398	1458	1782	1899	2311	1484	1681	1575	1583	2480	1713	2430
LAMB2P1	34	43	20	39	34	38	27	36	32	43	28	30
LAMB3	34	10	13	9	29	14	13	20	14	40	21	26
LAMC1	1720	964	1020	1069	1096	972	947	956	841	1477	1139	1488
LAMC2	107	34	13	20	28	10	24	25	31	49	42	54
LAMC3	67	32	57	75	73	48	47	23	41	120	74	103
LAMP1	825	581	655	550	716	595	537	663	695	890	759	803
LAMP2	938.001	783	739	778.999	897	832	676	842.999	786.999	1051	738.999	1045
LAMP5	330	158	182	235	180	236	117	123	112	187	184	183
LAMTOR1	743	528	590	654	590	658	410	558	622	734	644	795
LAMTOR2	529	507	566	542	512	566	426	525	506	594	541	646
LAMTOR3	952	875.999	797	864	1128	1101	849	1081	890.999	1045	938	1045
LAMTOR4	238	194	205.999	232.001	226	277	200.001	221	263	307	261.001	350
LAMTOR5	561	396	448	487	500	485	382	501	436	669	493	758
LANCL1	1291	1246	1174	1195	1517	1407	1245	1404	1248	1626	1263	1574
LANCL2	642	509	558	544	465	469	364	525	593	622	572	634
LANCL3	48	68	105	49	67	59	96	111	144	74	76	95
LAP3	601	473	603	494	585	531	401	578	575	571	620	611
LAPTM4A	773	621	741	685	872	658	515	660	541	838	709	786
LAPTM4B	1903	1528	1483	1763	2014	1819	1146	1646	1431	1852	1654	2014
LARGE1	679.001	476.001	588.001	516.001	459.001	585	325	510	467.001	505.001	479	602
LARP1	2452.08	1958	2134	2108	1871	2154	2196	2350	2357	2642	2005	2591
LARP1B	464.99	376.703	379.441	394	545.999	533	431.999	527.999	437.476	472.002	439.001	546.001
LARP4	1092	852	898.001	844.999	902.001	1020	807	900.001	954	1126	836	1114
LARP4B	902.001	766	761	780	704.999	890	914.999	905.001	766	908.001	777.999	981
LARP6	407.999	331	274	302.999	396.999	321	240	416	357.999	378	306	420
LARP7	1017	915	837	875.001	1005	950.999	726	935.002	871	985.001	906.001	1112
LARRPM	7	16	8	21	30	12	16	24	10	11	8	9
LARS1	2961	2631	2330	2349	2772	2925	2314	2598	2341	2872	2496	3127
LARS2	564	518	481	554	555.999	621	467	601	516	720	618	743
LAS1L	601	372	465	559	504.999	559	474	479.97	482	605	422.999	635
LASP1	2121	1650	1511	1874	1741	1813	1398	1662	1760	1959	1719	1997
LAT	21	37	13	33	10	35	26	40	28	30	30	32
LATS1	791	786.999	782	747.001	667.999	804.999	773.001	758	738	827.001	682	811
LATS2	270.999	185	219	242	290	229.999	204	268	243	268	254	333
LAYN	37	23	28	25	73	58	30	63	33	26	39	41
LBH	1949	1113	1343	1615	1053	1773	793	1305	1445	1208	1020	1335
LBHD1	31.138	22.347	22.329	11.616	25.477	50.904	20.294	25.881	32.02	11.324	21.267	25.257
LBHD2	29	12	19	29	33	18	10	27	34	43	28	25
LBR	1590	1356	1283	1209	1676	1188	1078	1317	1323	1918	1392	1892
LCA5	1902	1352	1256	1055	1706	1205	1475	1862	1308	1676	1356	1657
LCA5L	18	4	12	15	27	7	11	13	16	15	23	18
LCAT	40.192	25.139	23	20.184	22	17	16	9.188	15.152	20.16	32.056	21.504
LCDR	69	56	57	40	51	66	74	51	54	40	43	49
LCLAT1	291.278	299.157	282.278	250.241	236.154	257.868	274.382	282.12	239.244	349.247	230.094	315.42
LCMT1	432	327	313	371	426.001	443	355	442	440	438	474	495
LCMT2	537	312	401	380	386	465	265	406	416	426	346	469
LCOR	2252	2227	2171	1885	1820	2443	2311	2298	2173	2121	1867	2511
LCORL	996.999	1045	1068	834	1223	1080	1119	1074	904.999	1089	857.001	1100
LDAF1	167.999	159	134	146.999	218	110	128	178.001	157.001	181	144	172
LDAH	612	493	584	577	620	543.999	549	553	484.999	710.999	575	740.999
LDB1	4785	3464	3966	4129	4021	3692	2891	3436	4001	4303	3607	4331
LDB2	115.999	79	57	39	73	63.001	47	66	58	63	114	115
LDB3	291	264	206	279	226	283	269	218	276	353	224.999	259
LDHA	13341	14135	11056	15210	14380	16862	12247	12580	11614	18457	14763	18479
LDHB	4430	3580	3726	3806	5700	4232	3533	4871	3945	4773	4270	5109
LDHD	12	10	12	12	12	0	10	9	9	19	17	11
LDLR	1394	1105	913	987.001	993	951	1107	1066	1467	1462	1311	1641
LDLRAD3	1110	1059	1035	1080	1152	994	780	967	996	1299	933	1287
LDLRAD4	650.001	416.999	499	521	552	520	460	478.001	372.002	610.001	470	592.002
LDLRAP1	92	49	73.999	68	96	57	60	55	49	137	71	111
LDOC1	181	201	175	226	159	208	154	217	200	205	177	210
LEF1	433	345	282	332	354	241	361	382	293	647	431	555.001
LEFTY2	226.883	24.999	28	54.896	80.413	58.709	35	22	4.833	95.957	90.952	102
LEMD1	31	19.999	20	16	18	20.001	11	19	11	22.999	13	12.001
LEMD1-DT	37	26	16	37	55	37	67	42	39	56	48	47
LEMD2	743	522	600	630	675	686	530	641	623	670	654	774.999
LEMD3	628	484	532	540	706	596	439	572	509	665	493	685
LENG1	90	72	79	90	88	80	71	92	74	89	81	86
LENG8	1770	1716	1644	1809	1198	1814	1993	1331	1450	1305	1317	1519
LENG8-AS1	24	40	24	23	16	3	28	27	32	14	15	36
LENG9	21.591	2.478	6.445	22.125	23.62	12.72	16.42	7.56	9.069	20.418	7.383	8.917
LENG9_2	29.409	18.522	13.555	19.875	20.38	10.28	13.58	11.44	9.931	17.582	6.617	14.083
LEO1	701	695	795.999	612	622	756	536	727	641	792	714	838
LEPR	72.678	79	58.559	56.253	83.358	57.295	89.487	94.815	80.711	58.001	84.001	107.655
LEPROT	492.322	424	406.441	426.748	493.642	416.706	256.513	364.186	348.289	529	331	469.346
LEPROTL1	1566	1457	1229	1140	1092	1354	1029	1384	1230	1314	1279	1398
LETM1	712.999	500	669	698	696	517	446	616	657	689	631	680
LETM2	96	94.001	94	95	86	96	92	133	83	85.999	68	105
LETMD1	389.001	327	285	426.999	530.001	422	371	377.001	337.001	421	315.001	432
LFNG	789.999	776.001	608	851.999	775	781.999	686	798.999	776	894	810	991.001
LGALS1	17	9	12	25	19	20	9	12	5	47	17	28
LGALS3BP	1777	1015	1125	1371	1257	1343	992	1239	1123	1818	1473	1896
LGALS8	973	998	860	847	854.999	1029	715	781	827.001	997.57	890.999	1086
LGALSL	478	365	374	351	545	399	406	432	333	419	365	455
LGALSL-DT	17	17	13	18	19	17	42	11	12	20	9	22
LGI1	41	19	22	22	39	20	23	17	5	39	18	27
LGI2	264	352	306	160	231.999	197	260	346	391	273	260.996	334
LGI3	15	25	11	27	37	15	9	16	23	20	19	29
LGI4	1061	1162	1250	1429	1175	1793	938	1193	1185	941	800	1074
LGMN	585	371.001	385	522	588	487	351	413	363	560.999	473	583
LGR4	12518	11715	11158	10219	12667	11961	9840	11456	10044	13064	10198	12644
LGR5	719	520	473	382	625	350	401	500	382	825.999	644.001	839
LGR6	44	13	44	33	58	13	9	5	14	69	25	74
LHCGR	13.999	8	23	14	19	26	8	7	11	14	7	9
LHFPL1	15	7	16	15	10	0	46	39	24	6	14	25
LHFPL2	229	149	228	125	192	132	141	186	152	208	184	144
LHFPL3	39	21	8	19	30	14	13	29	10	18	22	19
LHFPL4	87	69	104	106	92	101	78	108	127	74	86	81
LHFPL5	9	9	10	9	8	11	14	15	20	15	11	12
LHFPL6	392	179	183	171	201	233	143	231	193	294	281	290
LHPP	222	156.999	146.001	211	173	272.001	120.001	195	183	219	166.001	226.001
LHX2	1528	1038	867	1191	1312	879	813	1035	1060	1370	1023	1366
LHX2-AS1	71	35	27	52	20	25	19	29	35	39	42	58
LHX4	783	395	785.001	696.915	487	926.944	212	533	395.677	441	464.94	493.928
LHX5	10	19	6	15	10	17	6	11	1	12	9	14
LHX9	936.001	578	483	481	1001	376	510	586.001	414	1244	891.001	1240
LIAS	85	84	46.999	93	83	115	54	103	54	98.001	69	89
LIAT1	140	69	88	135	127	62	48	93	85	130	94	171
LIF	65	26	32	38	31	36	20	33	7	26	43	35
LIFR	770	593	526	558	831	633	586	689	681	745	760	868
LIFR-AS1	68	38	47	22	72	53	57	68	62	51	50	84
LIG1	1418	1010	1029	1174	1122	1105	877.002	1044	1078	1499	1130	1587
LIG3	2691.07	2302	2297	2264	2272	2181	2265	2290	2177	2917	2284	3015
LIG4	440	512	417.999	436	592	563	409.001	444	436.999	538	446	554
LIM2	100	69	273	297	143	273	83	15	73	578	76	288
LIMA1	260	153	203	180	185.999	215	134	200	187	231	189	202.999
LIMCH1	2009	1685	1778	1478	1768	1788	1368	1667	1727	1941	1694	2054
LIMD1	511	329	326	425	371	458	350	414	351	451	345	471
LIMD1-AS1	44	17	38	23	17	29	21	16	36	26	41	25
LIMD2	1472	941	1068	1336	1533	947.768	663	1001	1292	1261	1150	1462
LIME1	79.821	46.179	46.72	73.528	60.843	55.924	47.15	57.913	75.627	60.407	57.953	76.479
LIMK1	1914	1564	1436	1687	1619	1657	1277	1538	1815	1981	1679	2037
LIMK2	1297	771	964	1054	993.001	982	629	972	911.001	1171	936.001	1161
LIMS1	585.612	414.324	493.864	380.411	493.586	477.435	322.66	452.336	429.474	537.646	417.355	502.357
LIMS2	14	15	25	23	22	27	14	9	19	9	12	17
LIMS4	16.757	11.677	3.466	36.6	6.989	12.401	31.121	20.478	12.399	11.43	30.682	22.705
LIN28A	14	28	8	8	10	24	28	6	22	9	20	14
LIN28B	323	295	262	264	378	320	294	353.645	169.208	357.102	283.314	398
LIN37	224	170	194	218	212	186	165	189	189	212	216	232
LIN52	482	475	469	424	476.999	412	357.001	425.999	379	534.999	474	533
LIN54	667	666	652	586	607.001	671	537	689.999	631	848	636	808
LIN7A	1218	821	865	737	868	909	574	1058	851	838	829	876
LIN7B	129.001	117.999	146	120	115	113	119	175.999	151.001	124	109.001	138
LIN7C	1573	1467	1359	1413	1825	1564	1264	1716	1500	1616	1376	1909
LIN9	315	267	259	221	271	243	229.001	296	240.999	337	264.999	295
LINC-PINT	16.001	14	10	8	11	21	24	25	14	5	7	4
LINC00032	32	28	17	28	22	35	25	22	30	11	13	13
LINC00115	130.926	96.921	151.987	69.943	83.527	122.588	86.643	80.487	104.511	82.918	104.125	80.498
LINC00173	39	9	25	10	4	5	22	26	11	9	14	20
LINC00174	18	12	11	23	13	13	15	5	6	10	6	18
LINC00205	954	782	719	960	910	1018	871	822	998	1063	957	1077
LINC00265	86.462	58.649	41.796	66.046	74.003	32.925	72.93	36.419	41.002	54.098	56.049	79.423
LINC00294	249	272	255	249	183	201.137	234	266	204	253	212	265
LINC00324	19	24	18	16	10	7	6	13	17	9	13	19
LINC00339	42.999	37	25	41	46	22	34	36	39	29	41	45
LINC00342	97	67	77.328	82.45	48	100	187	72.395	85	75	66	78
LINC00461	1302	1146	1325	1280	1322	1285	799	988.999	962	894.999	975.001	1029
LINC00467	90	50	54	65	96	66	42	78	51	96	41	95
LINC00471	26	24	13	29	31	51	39	21	20	15	8	34
LINC00472	287	160	250	168	200	161	224	188	193	156	149	200
LINC00487	13	31	6	20	24	11	23	18	13	22	22	29
LINC00491	11	9	9	11	13	4	11	11	15	12	8	17
LINC00526	60	63	46	74	79	80	46	79	55	56	90	63
LINC00537	5	9.307	16	13.473	6	17	1	4	4	97.028	56.434	51.388
LINC00606	15	22	30	13	14	20	7	7	8	20	13	19
LINC00630	165.268	180.766	177.959	141.484	197.016	168.627	180.951	157.257	182.485	186.727	162.247	194.928
LINC00632	155	169.001	153	154	155	206	398.001	245.999	218	267	177.001	249.999
LINC00638	23	18	26	20	8	16	25	14	13	35	26	37
LINC00641	852	912	848	760	729	966	879	852	863	803	724	827
LINC00643	55	22	13	18	17	2	14	27	51	38	44	48
LINC00648	46	49	46	56	25	48	37	45	50	68	22	39
LINC00649	7	6	21	34.975	16	24	39.161	19.168	47	32.461	28	39
LINC00654	0	3	0	201	179	206	187	282	193.98	252	233	311
LINC00662	52	38	31	54	67	52	38	57	45	73	66	39
LINC00663	41	49	36	31	72	47	47	41	32	47	31	47
LINC00664	18	13	4	22	25	26	18	12	21	15	11	9
LINC00665	205.233	201.944	168.989	212	269.883	218.777	153	244.995	211.936	230.036	146.86	200.937
LINC00667	773	605	660	666	782	732	549	607	681	743	724	806
LINC00673	133	175	201	241.001	186	205.001	102	120	146	115	138.001	162
LINC00674	1320	1086	1012	950	1013	1053	1013.25	1105	1109	1138	1095.7	1267
LINC00680	118.226	128.067	93.539	73.1	101.45	123.682	101.822	80.216	90.106	133.822	104.675	133.237
LINC00680-GUSBP4	15.883	23.531	48.292	31.466	53.66	41.024	20.078	22.629	46.413	19.591	45.597	45.456
LINC00683	18	13	7	20	24	13	4	5	5	17	10	7
LINC00685	22	10	9	10	8	8	18	24	12	12	3	14
LINC00693	84	92	56	82	85	85	79	111	118	49	65	82
LINC00847	217	149	173	163	236	240	148	188	115	152	145	160
LINC00852	10	19	10	21	11	9	4	13	7	13	4	10
LINC00863	177.502	125.135	123.645	157.957	158.728	169.46	108.78	133.424	144.462	205.327	148.778	175.399
LINC00865	112	80	67	66	58	59	56	71	43	14	29	44
LINC00869	15.92	24.478	7.901	15.347	20.243	14.446	6.454	19.196	22.642	22.018	18.464	13.904
LINC00877	21	16	16	8	19	47	16	23	16	9	4	18
LINC00886	18	23	29	11	26	9	12	13	5	8	12	8
LINC00900	20	17	12	10	9	12	14	19	14	17	4	22
LINC00908	81	58	24	55	79	46	42	40	36	97	75	102
LINC00934	18	8	6	20	6	16	5	12	2	22	15	10
LINC00938	372	330	353	324	385	338	272	288	306	439	330	333
LINC00957	57.631	47.586	73.352	67.51	69.868	59.44	48.984	86.218	73.196	84.659	52.18	66.486
LINC00960	19	16	13	29	17	40	22	13	30	6	10	21
LINC00963	93.217	54.06	66.828	73.528	57.483	47.274	35.67	56.491	68.058	76.97	56.51	95.831
LINC00965	0	23.971	21.314	0	0	12.811	6.947	7.966	17.804	22.177	23.652	0
LINC00987	23	20	16	23	8	9	42	11.999	15	12.999	9	9
LINC00997	57	29	45	36	48	51	72	38	36	66	34	43
LINC00999	11.199	12.701	11.923	17.191	4.162	6.862	6.254	9.317	11.528	21.475	15.204	13.361
LINC01000	773.29	544.082	790.924	723.915	493.947	660.708	734.432	534.205	678.495	718.067	612.994	686.749
LINC01001	84.22	74.777	71.705	63.568	74.168	105.829	48.749	80.205	52.541	61.332	78.354	75.664
LINC01002	9.619	10.289	3.427	16.625	11.505	17.749	4.188	18.061	0	27.243	26.224	28.555
LINC01003	113	121	111	132	235	119	78	124	113	162	124	150
LINC01004	128	126	114	84	96	90	260	158	143	74	91	110
LINC01011	45	36	49	27	21	52	47	25	39	14	19	33
LINC01012	22	23	18	17	20	17	25.081	28	8	9	22	9
LINC01018	27	36	21	47	25	42	38	43	40	40	31	17
LINC01053	19	15	40	32	19	79	13	22	15	21	14	15
LINC01089	438	372	295	434	385	281	358	292	334	356.999	310	369.999
LINC01122	11	11	7	7	7	3	14	14	16	17	11	15
LINC01123	22.754	15.721	16.231	17.013	3.167	6.273	3.219	17.186	4.029	25.93	7.518	6.597
LINC01126	19	9	16	7	17	10	7	16	27	16	14	16
LINC01128	629.448	699.203	661.56	581.428	506.338	669.336	496.48	533.312	752.108	618.637	529.928	701.416
LINC01138	25.551	25.983	18	18	20.984	41.367	42	16.325	26	15	18.413	28.493
LINC01144	38	64	48	40	61	43	21	32	35	27	30	43
LINC01145	9.51	10.895	12	31	25.015	40.052	36	22.184	16	19	22.124	14.087
LINC01152	8	23	22	18	9	12	12	1	8	8	15	7
LINC01224	164	177	176	166	140	125	109	142	173	202	217	226
LINC01278	101	85	84	130.001	126	139	97.001	96.001	75	115	82.001	82
LINC01311	47	40	64	52	63	21	44	28	55	48	48	50
LINC01315	35	29	13	30	48	60.999	20	29	40	46	39	50
LINC01347	25.385	42.984	18.232	20.208	36.682	43.279	39.188	49.581	26.105	20.645	34.914	34.141
LINC01355	95	37	54	38	38	44	68	63	44	29	53	31
LINC01356	16	38	13	18	21	21	24	28	14	13	7	12
LINC01409	41.722	49.228	37.879	46.703	42.568	60.038	107.744	54.814	42.238	30.116	53.309	44.121
LINC01410	0	6	4	13	3	12	2	10	7	22	50	38
LINC01418	36	55	43	37	34	23	176	70	54	38.999	59	67.001
LINC01473	15	10	8	10	11	24	7	10	6	15	18	4
LINC01508	434	291	255	318	290	284	258	423	266	551	386	468
LINC01515	22	44	34	47	32	21	20	32	15	28	22	24
LINC01521	255	242	205	204	206	216	177	170	214	280	225	256
LINC01529	14	6	9	12	13	12	7	15	23	18	25	14
LINC01530	45	53	60	56	36	71	45	67	51	48	37	63
LINC01547	25	20	33	17	25	22	8	10	22	18	8	30
LINC01551	86	41	40	3	4	0	9	107	62	105	192	177
LINC01560	68	75	75	65	66	71	52	73	59	59	59	72
LINC01563	57	46	64	47	47	66	15	31	30	43	69	54
LINC01572	85.999	78	84	92.001	68.001	88	150	123	86.001	97	67	114.001
LINC01588	31	14	6	6	10	6	10	28	24.001	35	21	17
LINC01597	102	33	53	20	39	18	15	15	4	7	4	0
LINC01621	11	13	12	11	22	19	38	14	16	17	16	7
LINC01686	51	57	53	65	52	59	43	29	45	43	50	60
LINC01694	31	17	44	53	64	44	35	36	33	35	29	53
LINC01748	28	20	35	14	14	22	16	20	12	20	14	24
LINC01770	12	13	6	13	8	7	18	2	12	20	5	9
LINC01801	63	80	80	75	57	158	81	101	93	73	70	85
LINC01816	19	30	9	18	8	11	7	14	6	18	12	8
LINC01833	1224	1121	1115	1280	1302	1177	1169	1007	1297	1333	1065	1274
LINC01852	17.001	19	45	42	36	24	30.001	16	27	28	27	23
LINC01876	77	33	55	47	77	45	120	72	71	87	37	54
LINC01881	77.798	57.855	35.622	42.395	34.855	55.832	72.606	55.444	38.723	75.57	70.735	91.95
LINC01918	18	22	14	13	15	5	10	6	10	8	13	17
LINC01963	344	338	344	220	277	311	285	296	309	337	287	380
LINC01967	5	9	18	3	9	14	14	22	12	8	18	11
LINC01976	47	38	29	46	27	23	40	37	39	57	47	47
LINC01994	23	22	7	4	12	5	9	6	12	14	11	3
LINC01995	10	10	12	6	18	4	5	11	10	11	12	8
LINC02012	12	28	20	25	15	25	6	23	24	30	16	20
LINC02021	25	14	18	24	13	15	22	19	18	18	14	22
LINC02035	69	77	77	74	92	56	72	64	88	89	56	82
LINC02078	24	34	26	40	9	30	19	20	25	39	18	20
LINC02082	5	11	9	14	13	35	17	14	12	10	13	18
LINC02175	34	45	48	41	12	40	35	36	33	30	17	35
LINC02197	11	13	20	14	12	22	10	4	9	15	6	10
LINC02210	461.405	549.067	425.2	471.035	577.807	444.057	446.329	470.419	452.14	595.212	488.349	589.811
LINC02210-CRHR1	15.602	4.939	11.799	0	17.144	12.931	18.475	29.054	27.864	27.802	0	0
LINC02223	19	23	10	20	13	28	22	26	17	19	16	10
LINC02249	28.034	75	57.059	19.034	23	41	148	40	39.165	47.17	41	53.396
LINC02282	14	37	17	0	0	0	17	37	10	15	15	17
LINC02348	8	30	14	16	14	45	38	18	10	27	19	29
LINC02361	4	3	8	10	13	24	4	10	13	9	11	12
LINC02381	33	31	27	50	33	20	38	20	38	29	10	24
LINC02397	13	8	14	16	4	3	14	16	22	9	16	19
LINC02449	11	13	5	19.71	20.374	12	23	11	22	8	12	11
LINC02482	26	23	10	31	26	40	29	21	13	38	23	43
LINC02500	49	2	14	29	36	33	6	26	11	28	13	26
LINC02506	788	624	650	721.978	959	901	622	683	609	983	768	926
LINC02525	43	32	37	42	94	52	36	18	36	31	48	62
LINC02562	8	15	17	11	11	15	10	4	9	15	19	18
LINC02575	24	18	9	8	7	12	13	29	35	9	33	14
LINC02593	70	53	55	28	59	94	57	88	77	38	53	63
LINC02606	22	14	11	30	33	28	14	33	28	22	40	32
LINC02609	245.999	177	133	147	155	197	115.001	165	140	201	155.001	191
LINC02610	14	11	16	9	9	13	15	7	9	15	35	22
LINC02615	36	24	27	20	18	38	24	28	10	15	22	28
LINC02649	6	5	12	15	18	41	52	19	10	12	9	9
LINC02656	22	21	4	20	17	51	77	20	16	17	23	6
LINC02693	319	316	325	686	626	817	570	696	665	706	646	795
LINC02696	15	23	17	12	10	17	6	19	10	16	16	17
LINC02731	15	11	16	19	25	24	22	17	29	19	9	17
LINC02735	209	274	207	226	315	379	105	161	175	44	90	78
LINC02762	10	18	6	19	6	19	18	19	5	13	15	12
LINC02809	13	3	5	12	3	11	11	20	9	7	17	18
LINC02827	14	22	28.001	29	4	24	18.034	2	6	4	4	7
LINC02875	51	29	30	40	102	38	36	26	55	54	57	44
LINC02893	19	28	27	23	21	8	37	38	35	31.498	28	38
LINC02897	18	9	7	8	21	13	22	16	20	17	22	20
LINC02904	46	17	11	20	35	25	35.999	41	27	35	46	28
LINC02918	6	18	23	13	9	13	3	13	12	10	17	13
LINC02972	6.189	17.009	12.007	14	6	37	29	9.006	14	16	13	16
LINC02981	307	206	302.001	243	242	252.001	242	221	225.001	235.999	222.999	268
LINC02983	32	18	23	32	33	57	15	29	27	25	26	40
LINC02984	17	7	12	15	14	17	38	6	8	16	10	23
LINC02987	34	39.001	37	20	34	31	17	26	22	39	19	28
LINC02993	14	12	1	5	13	6	6	1	2	13	11	21
LINC03006	10	32	17	14	33	33	17	33	19	11	20	20
LINC03009	87.154	72	57.997	79.359	92.127	73.006	84.561	59.297	62.66	70.384	70.673	75.362
LINC03011	19	20.999	12	35	37	32	9	22	27	24	23	22
LINC03027	67	46	45	62	57	35	27	37	50	45	63	41
LINC03053	24	12	18	16	7	27	14	7	11	15	16	20
LINC03092	8	36	26	37	47	43	111	40	35	53	30	48
LINC03098	18.811	12	16	24	8	20	2	8.017	7	9	6	13
LINGO1	631	672	547	658	570	797	453	570	723.001	750	555	686
LINGO2	298	269	247	290	313	332	429.999	232	290.001	243.001	211	250
LINGO3	397	264	362	499	474	442	240	322	384	341	303	333
LINS1	283.001	226	240	210	245.001	253	227	280	231	255	253.999	291
LIPA	214	140	133	241	310	284.001	248	228	228	303	257	356
LIPC	58.854	116	0	110	89.473	0	55.508	57.28	87	111.642	81.158	118
LIPE-AS1	95	109	76	89	117	105	70	88	79	113	80	98
LIPG	151	83	52	77.001	89	69	87	74	89	108	170	147
LIPJ	13	15	12	19	19	29	10	18	11	19	12	14
LIPT1	72	61	55	59	73	91	64	63	51.999	68	64	76
LIPT2	53	55	45	58	82	25	49	54	68	68	48	83
LIPT2-AS1	98	116	106	99	150	88	100	137	83	159	133	137
LITAF	334	178	186	235	265	142	154.001	230	176	317	327.001	299
LIX1	131	63	75	60	199	51	54	74	46	180	157	224
LIX1L	1016	946	797	989	766	824	734.703	1034	820	1153	874	1193
LL0XNC01-250H12.3	140	105.999	118.999	119	191	187	172	131.001	147.727	145	146	162.999
LLGL1	2076	1810	1568	2124	2260	1903	1475	1678	2028	2534	2116	2575
LLGL2	205.002	120.001	237	314	208	236	101.999	143	243	188.999	132	199
LLPH	565.837	464.92	489.918	480.226	550.693	460.002	373.593	466.911	488.135	565.718	453.825	591.274
LMAN1	8485	6831	6506	6635	8909	6858	5414	7006	5831	8475	6718	8700
LMAN2	1481	1005	1120	1288	1381	1303	909	1071	1052	1437	1280	1453
LMAN2L	394.999	296	313.999	353	333	373	273	331	259	388	406	505
LMBR1	1031	857	843.999	854	929	861.001	812.999	861	831	1135	947.998	1095
LMBR1L	472.999	427	385	433.001	485.999	472	433.001	474.999	479.999	509	440.999	474.001
LMBRD1	551	462	468	427	584	468	481	548	471	542	438	602
LMBRD2	668	616	717	540	626	703	534	704	552	661	617	661
LMCD1	58	43	61	73	44	67	55	52	41	107	38	98
LMCD1-AS1	8	30	13	22	29	25	41	16	14	28	22	33
LMF1	122.15	91.074	111.07	106.011	143.027	121	78	110.299	108.009	137.161	96	129
LMF2	676	379	418	558	470	401.999	375	432	478	639	454	638
LMLN	229	179	246	143	148	226	190	135	175	175	161	192
LMNA	578	206.712	215.645	395	390.749	417	314	349	245.104	293.79	398.751	493
LMNB1	3758.43	2912.95	2932.51	2911.18	2861.41	2690.81	2476.76	3032.97	2985.42	4019.63	3501.08	4074.82
LMNB2	3464	2307	2378	2757	3011	2273	2124	2431	2652	3815	3115	3827
LMNTD2	20	8	9	23	17	24	24	6	27	22	29	35
LMNTD2-AS1	70	48	29	76	75	70	78	68	56	81	44	50
LMO1	111.001	111	131.001	130	85	192.001	140.001	184.999	142	159.001	130	132
LMO2	21	17	15	6	2	6	2	9	9	12	19	28
LMO3	174	84.999	44	33	33	54	30	84	186.999	53	101	79.999
LMO4	797	510	548	555	686	605	393	558	476	674	524	587
LMO7	292	207.001	234	217.001	152	198.001	212	164	199.999	227.999	226	202
LMOD1	331	194	631	579	410	573	156	272	248	259	193	256
LMTK2	1205	863	1012	1064	956	1037	944	941	1042	1158	982	1167
LMTK3	208	182	153	159	147	224	188	181	231	163	150	189
LNC-LBCS	21	22	10	10	7	10	19	15	19	23	14	27
LNP1	215	233	192	227	282	254	178	239	192	237	185	227
LNPEP	571	591	517	480	661	575	532	532	533	647	559	696
LNPK	2198	2667	2080	2210	2638	2510	2124	2112	2076	2703	2075	2687
LNX1	84	61	53	50	46	56	27	46	43	81	55	80
LNX2	248	164	166	181	201	190	184	205	178	216.001	175	230
LOC100128288	11.277	20.244	30.764	11.328	13.85	12.813	0	12.001	17.66	13.609	10.46	19.268
LOC100128494	18	19.006	11.006	12.003	4	4	7.002	11	7.004	14	6.003	14
LOC100129034	342	232	227	263	218	202	327	247	249.025	290	277	384.034
LOC100129203	10	13	3	4	7	9	10	10	5	12	15	17
LOC100129215	19	19	26	17	11	29	20	24	23	24	15	21
LOC100129534	75	46	31	51	63	40	41	38	42	80	60	72
LOC100130027	179	69	131	130	144	95	122	102	111	170	124	164
LOC100130207	41	19	16	38	38	62	31	22	27	24	40	24
LOC100130357	39.836	24	25	24	25	29.384	45.793	26	22	27	25	38.81
LOC100130587	17	10	11	20	27	28	33	20	19	13	28	9
LOC100130691	47	65	55	28	39	56	87	57	48	54	39	69
LOC100132077	20	4	8	7	13	17	14	6	19	14.596	8	12
LOC100132249	13.076	19	9	35	26.069	23	19	12	13	33	29	41
LOC100132287	171.274	176.651	207.988	199.95	108.411	187.225	128.65	115.932	137.991	202.195	112.027	160.024
LOC100190986	68.484	90.734	43.54	39.117	33.456	55.492	195.581	57.142	63.621	59.059	38.92	44.727
LOC100272217	28	23	13	18	15	28	16	15	7	9	14	18
LOC100287808	46	41	34	52	40	33	36	46	28	52	37	47
LOC100288069	165.259	101.128	118.279	125.141	135.081	149.878	192.332	141.023	119.817	159.834	93.009	146.977
LOC100288175	50	42	40	30	35	48	57	42	54	56	33	58
LOC100288637	103.998	99.716	66.928	97.643	91	80	103.871	68.338	80.661	120.98	87	140.571
LOC100289230	30	20	33	21	33	56	28	54	31	13	41	19
LOC100289333	75	48	40	78	84	57	117	104	113	108	73	88
LOC100289361	12	5	9	14	15	33	14	5	9	12	7	11
LOC100289495	35	30	32	46	43	47	42	45	35	36	49	41
LOC100289511	10	1	10	13	20	22	7	10	5	12	6	7
LOC100289561	12.575	46.217	27.772	57.824	36.477	79.931	55.526	53.455	35.691	62.479	53.586	61.337
LOC100294145	1073	1129	992	834	1095	1169	823	1165	1030	911	1124	1071
LOC100419583	288	255	219	209	199	284	140	251	235	325	257	263
LOC100422781	67	73	53	56	27	58	97	49	50	56	48	39
LOC100505715	35	31	34	37	31	60	48	44	51	61	34	32
LOC100506023	6	8	4	10	18	20	17	7	6	12	9	18
LOC100506124	71	61	85	46	50	67	72	52	40	50	26	80
LOC100506207	36	16	11	21	16	15	17	13	11	13	20	8
LOC100506235	23	19	22	3	22	5	9	16	19	19	17	15
LOC100506472	19.703	29	30	19.078	49	13	23	19	43	24.801	18.068	34.934
LOC100506639	55	56	66	66	65	58	52	52	78	57	61	57
LOC100506730	109	113	116	106	75	140	118	86	96	104	109	144
LOC100507002	18	10	19	7	13	4	15	9	22	23	15	25
LOC100507006	20	3	23	17	18	20	15	17	15	8	11	24
LOC100507053	101	95	76	84	52	117	77	92	71	90	82	77
LOC100507250	14	10	15	9	15	27	12	14	23	10	15	17
LOC100507351	126	73	78	140	134	95	68.992	102	135	144	85	146
LOC100507547	24	6.882	15	10	9	13	4	13	22	14	5	10
LOC100630923	325.337	252.296	336.39	233.732	436.055	229.247	309.365	284.618	314.791	328.129	230.269	291.672
LOC100652758	12	8	17	17	23	8	7	20	15	13	7	10
LOC100996442	869.994	741.446	780.056	803.275	686.008	829.49	629.121	744.95	721.563	752.162	703.197	914.159
LOC100996660	19	13	15	28	25	41	13	15	23	33	15	24
LOC100996662	106.103	134.433	46.006	115.678	131	132	63	76	73	144	27.414	159
LOC100996664	6	12	14	17	18	0	7	4	5	12	5	16
LOC100996709	82.828	69.204	58.986	71.013	96.199	191.164	128.101	116.629	75.656	113.363	65.312	79.473
LOC100996740	31.633	21.575	13.142	25.742	6.698	31.046	11.486	32.851	21.754	35.372	27.775	29.529
LOC100996756	50	62	47	47	54	66	52	67	56	86	71	71
LOC101060212	68.446	70.139	97.375	51.609	35.212	58.908	132.071	80.344	51.084	45.855	39.866	45.91
LOC101060445	16	12	16	5	5	6	20	6	13	5	5	13
LOC101593348	21	14	6	13	4	9	21	17	24	27	17	16
LOC101926887	3	15	24	14	22	7	31	13	11	22	9	15
LOC101926964	35	70	49	40	42	62	73	73	73	58	72	65
LOC101927045	47	57	43	74	56	103	75	73	45	81	75	75
LOC101927060	928.333	1132.45	918.989	963.718	870.683	1084.3	1010.72	917.792	839.127	1022.93	911.286	1127.26
LOC101927262	22	15	22	12	10	19	25	33	13	5	22	11
LOC101927372	278	229	223	249	273	275	259	222	199	209	206	226
LOC101927506	7.202	3.054	22.506	12.606	13.173	3.027	14.307	12.232	7.097	5.537	13.396	13.942
LOC101927510	14	11	5	8.009	15	6	16	20	11	28	12	17
LOC101927550	35	19	28	24	19	28	46	29	28	20	25	41
LOC101927759	23	20	13	10	4	13	18	14	15	14	14	25
LOC101927863	29	20	29	29	26	28	22	26	15	18	21	17
LOC101927896	5	6	15	6	17	8	13	23	13	7	15	7
LOC101927897	44	31	13	25	14	14	18	15	16	26	20	20
LOC101927947	49.742	45.229	42.785	25.486	63.491	36.696	56.333	22.564	19.566	40.241	50.786	67.072
LOC101927947_1	19.259	15.773	27.216	28.514	25.509	24.304	41.667	29.436	24.434	33.759	12.215	36.929
LOC101927999	5.722	24.28	5.735	15.194	21.109	10.19	16.748	8.926	13.144	12.225	11.868	18.181
LOC101928032	130	138	165	196.001	138.999	240	134.963	138	125	109.87	116.739	146
LOC101928068	10.456	17.661	24.062	9.917	5.708	32	5.935	2.296	14.841	21.542	17.168	10.769
LOC101928092	42	22	17	18	22	15	12	23	11	16	13	28
LOC101928120	31	22	17	28	13.079	21	11	28	13	25	34	24
LOC101928156	279	243	200	272	329	409	279	287	151	258	250	270
LOC101928230	59	60	75	49	64	42	38	32	49	62	62	46
LOC101928236	26	10	5	11	17	8	14	10	10	12	11	14
LOC101928255	29	19	16	25	14	25	13	29	20	20	26	22
LOC101928274	106.001	90	58	99	127	98	105	76.999	72	110	96	111
LOC101928338	8	16	6	7	12	4	28	11	11	9	12	21
LOC101928344	135.619	122.548	106.771	134.029	109.261	119.637	256.592	126.517	113.912	105.251	112.16	180.404
LOC101928369	23	24.007	25	13.004	22.027	6.027	15.056	19.22	21.126	19.004	8.036	19.562
LOC101928391	20.099	31.268	8.112	39.462	41.334	43.466	37.869	23.722	26.881	35.453	21.983	30.915
LOC101928415	2	8	12	11	2	14	10	7	10	3	11	6
LOC101928421	139	116	161	101	89	118	247	146.999	134.001	112	139	149.001
LOC101928462	9	23	20	6	11.003	15	28	8	10	6	14	3
LOC101928473	21	11	10	14	12	14	21	4	12	17	6	16
LOC101928499	91	60	77	78	90	198	95	93	109	81	105	107
LOC101928502	11	5	16	12	7	17	8	5	11	14	11	7
LOC101928529	15.434	13	12.425	11.192	17	32	12.389	13	14.41	26	21	21
LOC101928532	116	17	0	30	52	0	15	40	24.498	58.825	44.281	86.2
LOC101928824	28	17	28	26	16	17	10	26	18	10	6	19
LOC101928847	60	79	40	62	67	41	29	31	37	49	38	59
LOC101928953	87	41	82	67	45.999	44	46	61	63	49	44	62
LOC101929004	12	8	18.001	12	4	18	11	15	8	12	10	15
LOC101929018	17	12	26	11	4	24	18	21	16	9	5	12
LOC101929045	67	54	57	60	26.266	68	86.769	36	56	65.943	59	58
LOC101929140	46	37	25	29	26	30	30	23	11	27	19	32
LOC101929200	43.236	41.999	32	33.117	44.001	44.021	63	42.999	35.999	59	45.188	48
LOC101929305	25	9	21.001	8	16	7	20	15.999	5	15	11	5
LOC101929307	14	5	6	10	14	15	43	15	2	12	5	20
LOC101929479	2107.11	1883.87	1749.55	1784.31	1937.42	1682.01	1447.07	1479.72	1600.55	2023.28	1744.61	2115.38
LOC101929540	24.207	29.204	7.262	18.319	17.178	11.923	30.264	17.366	19.987	31.311	32.932	28.442
LOC101929555	24	22	13	33	28	10	16	22	17	24	23	32
LOC101929563	12	27	19	7	4	20	23	7	14	8	11	17
LOC101929594	110.95	90.627	108	79	85	118.7	320.827	65	65	79	106.346	87.722
LOC101929657	14	13	14	11	16	2	11	23	14	21	13	15
LOC101929732	0	9	15	6	3	4	27	12	12	12	14.009	12
LOC101929767	50	87	59	19	49	34	36	31	38	57	41	63
LOC101929774	48.026	34.262	39.374	42.623	39.445	15.065	70.481	22.228	30.658	21.844	25.51	48.24
LOC101929819	55.848	83.088	46.883	51.755	64.75	61.293	83.238	35.446	48.505	75.62	36.725	69.17
LOC101929823	14.701	9.746	14.091	5.496	11.035	14.82	26.715	9.665	1.976	3.526	12.19	1.206
LOC101929898	123	110	144	94	115	87	130	158	143	101	111	100
LOC101929918	12	14	7	20	24	15	9	25	23	14	22	13
LOC101929937	31	20	21	21	7	30	24	19	18	24	12	30
LOC101930053	35	36	24	23	36	22	26	17	9	27	26	27
LOC101930112	38	32	32	17	9	28	20	23	32	31	38	22
LOC101930496_1	87	42	38	56	48	49	51	55	58	70	37	76
LOC102723331	20	13	19	8	14	9	19	9	15	4	23	12
LOC102723334	24	17.482	18	21.17	15	29	21.429	17.336	24.508	37	21.901	23.625
LOC102723342	28	15	14	24	20	17	18	13	10	28	7	13
LOC102723403	23	22	26	11	14	16	30	23	18	7	11	23
LOC102723512	9	12	8	30	29	22	12	10	13	25	13	19
LOC102723534	43.255	0	19.379	29.397	45.719	9.255	48.577	0	31.448	0	37.786	43.841
LOC102723546	152	109	156	120	135	93	197	202	152	188	180	228
LOC102723553	100.506	132	112.911	109.872	180.678	156.083	94.977	145.664	148.841	158.062	174.481	153.977
LOC102723564	99.277	103.659	73.553	58.737	42.502	63.934	56.56	85.756	92.055	82.635	63.921	119.406
LOC102723568	89	75	72	85.995	79	106	82	72.832	114	72.539	64	97
LOC102723686	10	8	4	9	17	12	16	8	10	16	10	16
LOC102723696	80.934	49	40	58.999	59	77	99	57	52.001	53	45.001	55
LOC102723722_1	0	13.183	5.693	0	0	10.788	0	15.899	21.173	0	18.331	15.142
LOC102723728	705.783	796.723	879.468	697.855	582.896	888.044	643.684	722.38	657.714	817.18	586.269	776.14
LOC102723739	97	88	43	25	17	38	261	88	57	113	132	140
LOC102723750	90	64	68	66	80	84	45	38	83	59	99	96
LOC102723811	28	26	18	31	17	12	8	20	24	15	21	8
LOC102723814	43	33	14	38	48	69	60	39	23	33	21	51
LOC102723846	116	99	79	100	102	100	88	164	137	145	131	157
LOC102723985	216	240.954	232	258.001	226	295.999	678.968	358.096	311.999	241	240	282
LOC102723996	26.871	26.86	27.625	0	0	34.596	14.078	7.573	12.87	39	26	37
LOC102724023	955.989	710.51	626.775	805.916	786.718	895	705.245	724.637	773.527	877.072	875.95	1072.43
LOC102724078	178.599	129.012	138.488	151.893	183.23	97.889	207.981	216.732	153.049	206.259	181.059	213.209
LOC102724078_2	92.431	51.674	76.738	41.632	46.756	59.751	293.205	78.077	59.161	84.614	48.622	75.362
LOC102724117_1	85.243	23.852	71.087	68.972	51.777	59.787	45.711	38.995	49.34	60.441	41.125	63.863
LOC102724135	1525.05	1143.68	1245.86	1323.59	1442.9	1308.85	1137.49	1095.73	1173.65	1332.22	1215.84	1483.89
LOC102724159	329	232	250	238	305	286	180	245	246	318	308	300
LOC102724200	138.797	194.71	220.061	140.472	113.459	187.805	211.364	191.305	184.79	266.617	187.669	278.558
LOC102724322	21	24	15	12	24	16	12	14	5	8	12	10
LOC102724428	564	451	477	616	534	449	481	448	427	605	474	674
LOC102724517	108	84	126	83	86	175	138	70	68	63	60	72
LOC102724528	38	19	20	19	19	16	23	9	26	22	29	29
LOC102724560	59.519	16.446	88.964	883.276	729.06	660.176	65.977	859.911	698.103	62.781	43.216	85.868
LOC102724594	213.754	186.69	165.66	197.39	0	236.52	217	203.324	117.924	240.641	180.594	158.372
LOC102724642	38.142	21.607	7.091	0	16.378	0	9.012	13.168	8.24	23.882	27.98	19.998
LOC102724652	4105.37	4104.94	9530.7	3921.86	3723.24	4229.89	873.137	642.734	1327.13	6843.58	1315.94	3482.21
LOC102724687	139	149	153	162.999	207	105	218	147	134	231	110	184.999
LOC102724701	1408.07	1030.09	1231.33	921.999	280.638	1468.8	1130.4	1412.32	1110.35	1177.23	832.83	1192.49
LOC102724780	10	11	17	19	18	29	29	7	5	17	28	29
LOC102724805	40	33	55	43	35	72.628	75	25	32	26	36.436	35
LOC102724851	97.157	89.249	66.361	125.815	18.565	27.089	37.104	50.59	55.09	24.029	15.049	47.458
LOC102724851_1	33.603	123.521	76.355	8.375	96.708	110.5	285.486	73.385	80.891	56.331	76.261	87.58
LOC102724859	72	73	80.001	51	62	65.001	86	65	94	29	47	70
LOC102724951	426.965	737.444	389.689	379.124	1329	317.869	522.113	449.843	431.664	696.354	925.801	635.5
LOC102725065	21	11	19	38	43	55	32	40	17	20	15	15
LOC103344931	161	133	114	126	132	101	173	106	132	129	132	168
LOC105274304	37	28	49	19	39	33	31	24	19	30	14	31
LOC105369147	27	22	17	17	18	6	10	17	14	11	19	14
LOC105369151	81	102	79	66	83	73	77	60	59	79	72	86
LOC105369161	9	26	12	18	18	25	57	19	16	14	14	21
LOC105369194	61	64	32	47	113	75	48	69	70	84	54	53
LOC105369225	15.031	7.53	30.525	8.063	16.763	7.02	11.072	13.058	10.322	10.208	16.366	20.861
LOC105369228_1	226.744	245.966	184.144	198.383	201.872	268.045	286.569	161.673	182.36	169.802	177.337	220.13
LOC105369250	86	72	61.173	89	67.357	76	126.198	84.191	80.293	89.001	84.148	85.236
LOC105369299	28	32	41	28	20	13	10	19	16	20	22	28
LOC105369304	39	24	21	8	17	7	10	13	11	14	9	12
LOC105369315	13	17	20	5	14	26	18	12	23	11	38	12
LOC105369329	12	8	9	10	20	3	10	6	12	18	10	10
LOC105369435	14	12	13	10	9	5	7	10	19	2	11	7
LOC105369477	19	12	20	21	9	10	29	18	25	15	7	30
LOC105369559	24	32	6	28	25	28	130	35	28	31	20	33
LOC105369617	44	28	29	60.003	42	38	92	61.574	79	37.431	58.001	62
LOC105369618	17	14	18	28	29	39	109	27	33	25	36	42
LOC105369663	16	15	10	10	15	10	9	13	20	11	5	18
LOC105369793	12	14	25	7	18	17	13	39	15	7	9	19
LOC105369816	24	21	31	20	24	26	54	18	24	23	15	18
LOC105370092	113	92	80	149	84	84	123	157	83	81.999	79	116
LOC105370119	62	67	60	61	68	66	56	56	74	68	55	95
LOC105370148	18	6	17	7	18	7	6	11	14	15	11	13
LOC105370203	17	18	13	12	8	14	11	17	14	33	17	19
LOC105370205	3	16	2	11	12	17	7	9	6	14	13	8
LOC105370214	15	10	13	13	13	14	3	7	5	0	0	0
LOC105370297	31	34	22	15	32	33	19	35	18	23	23	18
LOC105370353	15	16	18	17	37	31	36	34	27	19	10	22
LOC105370449	105.099	98.995	58.168	92.811	63.233	147.974	93.892	93.89	56.083	166.343	89.747	148.935
LOC105370461	174.999	199	189	132.001	165	236.001	406	209	227.001	144.001	167	163.001
LOC105370504	32	39	39	36	16	37	107	34	50	44	26	50
LOC105370531	93.353	92.038	104.602	86.535	85.618	103.881	253.889	89.536	97.501	86.251	44.841	81.376
LOC105370567	27	31	32	18	9	63	35	30	28	14	19	24
LOC105370569	63	62	54	30	27	64	121	34	39	38	35	39
LOC105370670	32	11	19	22	28	36	9	16	14	14	27	22.001
LOC105370687	20	14	21	11	22	6	13	9	2	15	12	16
LOC105370751	67.763	45.461	0	6.588	26.675	3.789	4.68	52.638	31.151	28.25	28.861	17.567
LOC105370751_1	19.572	0	25.747	0	0	25.872	11.537	8.035	17.016	0	10.506	32.934
LOC105370751_2	31.938	34.321	4.877	35.369	41.953	43.793	24.999	25.037	29.222	52.058	21.66	7.328
LOC105370765	6	13	13	8	15	28	52	13	8	14	8	11
LOC105370774	11	8	19	18	15	36	50	18	22	9	13	14
LOC105370841	91	88	129	106	94	192	494.05	84	86	78	92	70
LOC105370904	13	12	12	19	10	8	11	31	12	16	6	18
LOC105370910	23	38	7	42	29	53	27	38	45	45	56	26
LOC105370941	61	33	36	15	42	20	24	42	39	18	19	25
LOC105371026	17	7	22	22	29.001	20	15	18	23	21	37	17.001
LOC105371050	79	64	65	64	58	98	50	92	96	83	73	85
LOC105371082	17	14	18	10	17.001	14	31	24	17	31	17	24
LOC105371224	4	27	10	13	4	7	27.896	9	4	3	12	18
LOC105371271	29	41	22	26	32	42	107	25	18	15	25	27
LOC105371378	13	8	6	13	11	10	28	13	12	9	17	6
LOC105371480	13	10	25	21	9	37	22	10	27	18	15	19
LOC105371490	16	17	15	12	8	12	21	6	6	7	4	15
LOC105371493	32	18	25	27	10	18	17	20	15	23	15	9
LOC105371554	10	9	13	22	5	10	15	9	13	8	21	15
LOC105371622	21	17	15	9	25	34	6	12	4	15	4	2
LOC105371629	194	129	106	132	181	111	90	98	101	165	98	144
LOC105371630	13	12	11	20	15	12	32	21	9	27	17	13
LOC105371637	17	11	29	9	24	23	40	15	20	16	24	21
LOC105371651	51	108	55	80	61	95	98	43	65	63	104	95
LOC105371711	35	40	36	31	29	61	67	24	11	25	18	15
LOC105371730	24	14	22	17	36	35	11	20	22	26	10	14
LOC105371731	109	58	60	80	73	78	42	58	83	79	81	76
LOC105371763	17	12	12	15	4	14	1	6	8	20	15	8
LOC105371870	50	74	61	58	59	85	117	87	63	65	66	77
LOC105371932	39	13	15	13	26	15	11	14	16	22	20	30
LOC105371952	41	35	39	25	40	25	42	44.999	45	39	40	54.03
LOC105371953	11	14	31	41	28	30	93	22	35	13	32	35
LOC105371972	38	26	21	27	50	36	19	29	41	29	26	38
LOC105371981	24	20	13	20	10	26	36	15	45	15	16	16
LOC105372055	112	93	75	87	90	103	100	79	113	66	91	101
LOC105372098	19	20	17	9	10	25	10	7	20	18	10	10
LOC105372130	12	16	8	10	12	6	56	10	18	28	14	17
LOC105372141	49	38	36	43	59	44	42.043	47	41	74	38	53
LOC105372165	25	16	15	25	21	45	13	21	27	19	11	12
LOC105372234	23	34	23	12	24	6	18	22	14	23	22	21
LOC105372249	63	16	39	34	27	31	2	25	26	22	18	17
LOC105372255	31	43	38	30	52	30	17	22	21	15	31	43
LOC105372266	14	15	16	24	22	37	12	27	15	8	19	19
LOC105372269	29	38	20	21	13	15	22	7	16	17	20	27
LOC105372310	477	467	382	434.001	373	319	422	510	460.98	494.001	500	548.975
LOC105372321	640.999	594.001	612	514.999	553	629.999	661.684	705.999	699	458	377	448
LOC105372390	3	22	24	5	8	11	39	13	7	8	2	14
LOC105372401	7	7	7	8	25	26	20	3	11	14	9	14
LOC105372426	41	32	24	29	33	18	22	29	24	29	23	21
LOC105372431	10	13	17	18	28	7	17	16	14	23	9	11
LOC105372436	7	8	7	13	14	3	10	10	17	20	9	12
LOC105372480	24	11	17	15	14	14	23	15	14	28	21	22
LOC105372485	26	22.13	9	19	25	17	19	16	14	13	26	18
LOC105372582	15	19	6.009	11	16	9	3	9	15	12	8	7
LOC105372692	29	35	28	29	20	18	39	26	21	16	12	20
LOC105372704	30	17	3	8	17	12	16	17	24	19	15	16
LOC105372705	12	10	35	19	19	25	11	24	18	10	18	13
LOC105372709	28	7	8	27	20	10	21	9	16	12	5	11
LOC105372733	69.403	32.104	20.922	61.069	32.904	37.127	41.716	29.318	20.109	43.041	30.789	26.235
LOC105372793	10.557	18	19	18	35.128	16.189	20	27.807	9.573	10.772	7.873	15.988
LOC105373042	13	19	10	10	5	2	21	19	8	5	4	8
LOC105373043	24	10	15	14	24	7	23	14	26	10	10	29
LOC105373058	41.001	18	17	32	21	36	47	25	39	26	30	33
LOC105373071	26	13	27	19	22	42	45	40.001	28	18	23	18.001
LOC105373077	23	18	5	8	9	2	10	20	13	16	14	15
LOC105373156	43	41	24	35	38	65	57	77	55	35	34	43
LOC105373195_1	62	67	83	52	33	71	62	75	41	29	36	56
LOC105373204	12	9	6	20	20	32	17	24	15	12	19	26
LOC105373252	20	10	20	14	15	16	8.018	19.169	12	10	13	14
LOC105373293	41	31	47	29	38	39	21	48	19	22	16	33
LOC105373311	33	15	31	30	22	17	12	14	10	15	11	23
LOC105373346	28	35	26	36	33	46	19	25	25	32	16	53
LOC105373383	22	15	17	9	14	21	22	9	26	30	7	23
LOC105373428	16	26	19	17	28	29	26	27	20	32	16	25
LOC105373480	10	0	1	2	14	11	13	11	12	12	11	8
LOC105373511	29	22	20	18	21	27	18	26	16	20	37	28
LOC105373616	20	18	16	16	9	10	10	5	13	16	15	17
LOC105373703	15	9	7	4	15	9	48	16.999	18.999	19	14	11
LOC105373715	55	33	42	16	42	43	105	41	31	39	33	44
LOC105373716	35	35	38	35	20	40	48	28	15	13	12	43
LOC105373759	30	25	27	14	24	32	16	33	24	18	9	10
LOC105373785	46	20	31	19	18	35	18	36	15	25	32	26
LOC105373880	30	29	44	40	61	41	50	46	50	46	50	52
LOC105373951	23	19	13	31	29	22	48	28.001	23	28	18	39
LOC105374003	12	11	11	5	11	9	10	11	7	15	6	12
LOC105374052	25	30	30	31	21	30	93	20	17	21	25	9
LOC105374117	5	7	10	15.003	16	28	8	9.012	11	12	9	19
LOC105374127	34	8	9	16	24	35	44	15	8	17	14	20
LOC105374140	50	17	26	15	24	23	71	26	15	31	9	20
LOC105374187	58	46	41	27	24	53	79	67	61	37	47	53
LOC105374264	10.056	4	12	5.413	12	11	21	18.249	13	12.072	13.399	16
LOC105374333	68	73	82	38	40	52	104	66	49	71	70	57
LOC105374336	12	7	15	8	33	18	15	6	12	7	4	10
LOC105374338	14	12	8	8	13	1	1	20	17	13	8	7
LOC105374493	23	33	29	15	14	18	57	19	17.999	24	30	29.999
LOC105374557	31	32	35	15	12	5	21	16	9	6	9	16
LOC105374584	20	37	39	17	13	55	68	19	30	32	17	30
LOC105374639_1	5.332	19.557	11.054	10.539	4.479	0	0	21.974	10.887	18	11	4.913
LOC105374646	18	14	19	8	4	15	36	14	8	11	12	6
LOC105374711	53	36	34	29	21	46	75	39	35	16	23	23
LOC105374789	28	18	29	28	20	31	48	31	23	20	11	22
LOC105374795	24	33	17	7	9	24	24	21	12	12	14	6
LOC105374848	15	14	33	12	30	28	28	17	16	6	2	2
LOC105374897	30	29	28	34	29	39	106	41	16	21	27	44
LOC105374925	9	6	24	14	21	4	15	20.003	11	11	10	30.999
LOC105375024	24	14	18	26	15	18	8	23	20	4	24	20
LOC105375198	9	14	5	9	24	17	18	12	9	15	9	12
LOC105375202	15	14	25	17	13	20	42	13	9	16	12	17
LOC105375236	22	26	13	23	13	14	15	38	12	25	17	30
LOC105375334	72.26	62.305	64	58	56	54	70.167	56	84.211	68.001	83	72
LOC105375382	51	29	41	27	34	39	46	50	31	24	25	27
LOC105375384	54	76	55	58	32	51	76	65	45	35	46	64
LOC105375500	9	17	5	7	9	11	69	16	10	13	4	16
LOC105375503	25	15	8	8	17	10	12	18	6	19	25	25
LOC105375521	46	23	25	18	14	9	32	12	10	26	23	32
LOC105375567	42	70	61	51	74	78	105	77	77	81	56	74
LOC105375630	36	57	41	41	58	31	46	39.999	19	27	18	31
LOC105375631	27	7.046	23	21.706	20	25	102	31.998	22	27.224	11.822	19
LOC105375690	19	29	21	42	17.999	33	25	21	19	20	20	25
LOC105375721	13	18	20	4	8	26	44	27.001	6	4.999	11	4
LOC105375728	13	14	18	14	19	12	21	12	9	12	14	14
LOC105375789_1	5	1	10	9	14	11	6	23	10	11	8	13
LOC105375798	23	41	27	23	35	29	30	16	27	30	15	16
LOC105375825	91	71	139	129	81	231	48	92	87	85	55	95
LOC105375942	25.283	9.66	14.623	4.074	14.476	13.971	50.369	2.35	26.728	8.178	28.207	21.335
LOC105375957	25	29	24	19	15	12	88	19	10	22	22	11
LOC105375980	4	8	6	13	20	31	6	18	9	34	20	19
LOC105376033	17	8	7	16	11	25	49	5	10	11	18	20
LOC105376037	12	9	10	7	18	26	22	10	9	21	10	23
LOC105376041	27	27	54	37	65	61	91.061	44	30	43	19	38
LOC105376050	0	20.155	15.471	16.581	11	6.241	26.967	4.886	6.05	4	12	13.951
LOC105376063	36.903	55.426	36.999	37.784	45	66.527	107.201	37.511	38.886	55.798	49.267	36.387
LOC105376070	7.111	20	18	7.028	7	2	16.163	7.14	23	33.004	51.276	46
LOC105376084	33	14	8	3.001	0	21	27	16	13	73	91	76
LOC105376085	294	240	245	244	390	246	273	243	212	336	260	302
LOC105376136	84	27	32	34	38	55	55	24	43	39	52	33
LOC105376139	18	10	14	13	4	7	9	11	7	6	8	7
LOC105376154	14	15.033	19	11	19	26.201	19	21.155	15	12	13	17
LOC105376156	15	7	11	17	5	6	22	14	6	2	16	18
LOC105376177	60	46	37	32	43	52	51	45	39.001	34	29	36
LOC105376204	59	54	30	27	32	25	24	27	42	46	54	45
LOC105376266	38	43	24	25	26	63	89	27	20	28	29	37
LOC105376267	20	11	9	19.999	35	21	16	13	18	7	22	14
LOC105376286	16	27	16	26	18	21	22	22	15	17	11	23
LOC105376494	12	24	12	25	9	4	9	9	12	7	18	13
LOC105376505	92.679	63.754	62.868	49.958	30.271	108.421	33.625	28.613	53.028	38.266	59.874	55.068
LOC105376577	33.707	48	41.734	35	31	22.927	30.964	58.312	30.918	46	23.241	28.599
LOC105376577_1	34.293	0	32.266	0	0	49.073	39.036	22.688	42.082	0	26.759	26.401
LOC105376601	64	67	47	84	39	40	60	60	31	70	69	84
LOC105376654	32	20	16	24	18	21	13	17	11	24	19	35
LOC105376689	521	486.001	511	412	367	489.001	408.001	387	465.001	377.001	365	466
LOC105376704	33.324	12.393	18.913	35.788	21.401	29.522	28.365	37.617	24.382	35.615	43.965	36.505
LOC105376710	91.314	49.321	77.958	30.797	54.924	43.822	44.635	27.026	68.727	47.258	77.672	77.994
LOC105376718	45	52	42	51	36	36	123	39	38	56	28	36
LOC105376737	12	8	4	22	18	9	19	10	11	11	16	16
LOC105376781	113.102	88.569	87.623	99.59	77.08	86.947	77.283	86.906	42.721	58	86.832	102.726
LOC105376805	1.344	10.896	12	6.186	11.96	3.85	16.406	15.615	10.04	1.477	0	13.735
LOC105376810	8	21	21	18.007	19	16	37.017	14	15	17	17	25.02
LOC105376912	20.383	21	15.418	22.442	19.741	14.668	10	10.655	21.001	25.996	28.183	20.52
LOC105376982	48	58	49	32	37	50	35	51	32	31	21	25
LOC105377123	20	13	31	23	22	18	15	15	17	32	13	11
LOC105377208	12	16	17.527	13	17	14.557	15.784	21	13	16	18	10
LOC105377475	8	16	8	27	33	22	24	10	32	28	22	23
LOC105377485	51	20.567	40	35	25	33	3.922	25.013	38	29	15	33
LOC105377576	11	26	8	17	26	24	34	23	10	14	22	13
LOC105377805_2	24	10	7.934	14.792	19.856	10.766	9	19	11	12	11	21
LOC105378035	15	11	19	11	17	18	20	11	16	21	20	18
LOC105378120	29	24	19	31	26	16	40	32.004	18	28	17	33
LOC105378179	17.851	14.701	18.963	6.29	19.951	7.341	13.687	10.517	23.106	17.911	20.011	20.009
LOC105378248	99	44	57	37	51	64	57	59	47	35	38	46
LOC105378433	18	20	27	28	23	29	21	15	26.999	5	23	31
LOC105378512	35	11	19	18	15.039	23	21	22	15	23	20	15
LOC105378550	23	15	25	15	12	16	20	19	20	20	15	18
LOC105378654	17	30	9	13	16	15.018	33	31	11	22	23.999	13
LOC105378797	6	18	10	15	15	14	13	12	7	5	24	16
LOC105378808	103	98	73	77	108	145	146	131	79	93	80	104
LOC105378839	14	7	20	13	14	22	31	17	11	12	14	5
LOC105378849	5	20	14	15	15	25	14	17	11	15	14	18
LOC105378948	5	17	13	12	23	14	12	10	3	6	6	8
LOC105379016	40.27	20.853	23.123	10.719	18.194	22.323	45.028	20.753	16.94	15.656	18.861	26.705
LOC105379023	41.854	67.61	77.638	61.745	54.648	62.646	181.268	47.332	50.861	26.752	53.946	68.13
LOC105379023_1	177.218	200.001	168.664	86.961	110.739	165.894	597.582	122.947	105.503	82.043	87.778	128.369
LOC105379028	37	68	39	50	40	31	59	35	42	27	28	37
LOC105379082	111	30	33	28	29	44	41	61	40	73	87	55
LOC105379154	6	5	7	5	11	23	4	22	14	7	18	18
LOC105379173	30	49	18	30	36	29	109	45	40	17	17	54
LOC105379257	1.942	14	20.098	9	14.957	21.292	12.988	15.576	0	0	1	0
LOC105379280	171.125	215.503	139.469	153.546	167.484	162.04	282.586	139.173	186.714	146.972	171.006	180.748
LOC105379362	93	98	60	110	181	117	134	142	136	129	93	127
LOC105379448	16	18	18	11	23	27	23	13	17	15	12	25
LOC105379499	77.402	65.622	64.154	76.364	34.964	83.012	71.852	75.903	48.66	78.412	92.336	89.696
LOC105379504	12.443	18	13	10	19.872	13.811	20	13.193	12.427	20.228	12.127	19.012
LOC107983998	13	5	17	8	12	10	17	10	10	15	13	9
LOC107984006	16.712	28.319	23.61	13.425	24.059	57.746	61.934	38.985	22.934	5.586	8.287	6.335
LOC107984019	31	6	22	11	22	14	21	18	17	20	10	24
LOC107984035	73.554	69.07	81.147	65.719	121.798	95.305	79.653	71.896	58.58	53.302	62.282	64.394
LOC107984088	40	16	27	27	33	20	33	37	23	28	32	17
LOC107984092_1	35	17	36	34.939	33	18.578	42	31.5	52.829	19.419	34	37.637
LOC107984113	35	23	15	25	15	41	119	16	22	19	21	29
LOC107984131	45	25	44	27	26	58	141	38	45	31	29	21
LOC107984151	91.663	56.532	50.091	48.484	40.386	68.083	189.597	67.481	64.235	72.648	68.292	50.203
LOC107984156	39.202	8.813	79.681	22.931	19.793	21.778	74.23	21.368	36.571	19.453	73.442	52.43
LOC107984191	9	14	9	22	23	20	18	14	16	21	30	28
LOC107984214	16	17	26	11	8	29	7	9	13	12	6	18
LOC107984243	12	22	7	12	7	9	17	13	9	12	6	12
LOC107984251	57	59	69	47	57	63	65	46	42	56	39	53
LOC107984257	25	48	25	18	18	49	118	28	33	16	11	14
LOC107984273	11	8	15	13	14	20	14	16.359	13	11	12	7
LOC107984328	14	15	7	15	31	34	8	26	12	12	12	2
LOC107984334	33	22	19	14	14	16	1	24	15	18	6	23
LOC107984398	12	15	13	12	17	2	3	7	8	14	14	10
LOC107984421	19	13	21	7	7	15	11.04	18	9	9	19	16
LOC107984431	11	10	10	4	8	20	23	5	7	12	5	16
LOC107984561	19	16	20	14	20	31	20	26	15	12	10	12
LOC107984591	16	14	19	25	10	22	32	27	18	17	6	19
LOC107984658	248	157	208	216	293	246	146	217	166	282	208	302
LOC107984713	64	44	76	47	22	58	105	65	36	29	29	39
LOC107984805	179	242.999	218	217	158	388	815.999	185	167	152	136	206
LOC107984911	31	29	31	23	23	40	16	15	17	12	7	6
LOC107984913	26	16	18	14	7	3	12	15	20	12	23	16
LOC107984933	12	13	6	30	17	11	12	7	9	23	20	23
LOC107984941	37	42	26	31	30	25	20	6	16	34	22	27
LOC107984948	9	11	7	14	20	9	11	9	15	21	21	20
LOC107984950	70	42	67	77	82	60	45	35	56	78	49	64
LOC107984974	15.001	8	6	29.109	16.001	35.002	7	27.003	10	25.001	12.001	8
LOC107984993	208	216	189	194	179	224	655	247	209	211	176	201
LOC107985000	14	8	13	16	19	22	12	7	1	11	4	7
LOC107985002	44.149	43	31	17	26	32	78.121	22	21.141	19	20	25
LOC107985011	38	39	20	23	22	22	31	16	17	30	21	41
LOC107985012	12	12	13	8	8	12	20	7	7	9	11	16
LOC107985027	35	3.129	12.817	19	30	42	123	33	9.328	13	30	36
LOC107985075	21	18	5	21	32	44	25	43	21	21	8	27
LOC107985147	27	19	14	18	10	8	84	6	12	21	23	11
LOC107985155	166	111	164	115	148	57.358	117	108	158.486	200.386	131	224
LOC107985177	11	6	10	9	27	24	12	12	10	9	11	22
LOC107985200	101.964	29.926	39.258	59.072	76.761	98.745	56.465	48.668	29.514	41.038	43.137	28.445
LOC107985206	14	10	8	12	12	26	13	10	11	4	12	8
LOC107985216	38	30	31	38	48	52	24	35	18	31	26	61
LOC107985303	16	13	9	24	6	10	14	19	7	16	10	18
LOC107985360	26	9	25	21	11	5	19	17	21	14	17	20
LOC107985388	70	66	74	58	103	63	30	60	71	48	56	51
LOC107985400	83	83	80	65	82	112	128	90	72	74	87	89
LOC107985532	163	137	67.999	108.999	122	106	103	135	137	100	116	135
LOC107985541	10	14	10	16	13	18	8	9	18	18	11	13
LOC107985544	10	22	3	16	13	11	14	18	15	11	15	25
LOC107985567	23.163	3.08	12.082	8.774	3.307	15.998	9.407	4.089	16.865	16.282	2.175	11.726
LOC107985656	18	19	44	25	56	54	33	35	43	27	56	54
LOC107985664	42	60	38.001	48	30	109	56	43	39.999	47.001	41	48.001
LOC107985675	48.001	43	43	43	55.001	61.999	71	38.999	41	14	15	24
LOC107985684	5	41	17.012	4.003	6	24.017	52.113	6.008	10.015	6.008	13.009	12
LOC107985687	21	9	11	9	22	2	27	11	9	11	11	6
LOC107985694	11	12	6	20.294	7	12	33.729	12	5	9.776	10.873	15
LOC107985720	14	11	11	9	4.016	13	10	13	9	6	7	12
LOC107985728	307	208	182	156	239	136	243	190	208	121	147	204
LOC107985736	45	62	70	55	55	78	84	48	61	46	25	51
LOC107985871	40	36	16	13	35	5	162	39	23	75	63	91
LOC107985897	20	10	15	11	10	4	25	17	9	7	9	13
LOC107985903	17	34	11	15	14	10	63	21	10	15	29	7
LOC107985904	9	9	14	7	11	22	75	10	15	4	10	8
LOC107985911	297.732	206.681	196.403	145.858	110.5	148.204	211.105	182.8	155.777	114.593	72.028	97.163
LOC107985939	19	16	11	18	23	24	26	9	10	15	15	12
LOC107985944	183	161	141	131	132	150	102	144	112	161.569	122	182
LOC107985957	698	651	608	404	446	644	2082	459	409	547.026	502	612
LOC107985972	9	17	16	6	14	0	12	12	7	8	11	2
LOC107986015	40	19	47	26	27	42	152	37	30	8	6	8
LOC107986018	76	49	81	58	52	129	274	31	39	56	45	73
LOC107986031	46	56	38	30	8	36	37	21	34	23	38	26
LOC107986064	17	18	11	18	6	15	42	12	19	8	10	12
LOC107986103	21	49	59	29	54	70	156	17	43	13	22	17
LOC107986124	9	16	11	10	11	18	6	2	14	9	6	5
LOC107986131	17	20	18	19	13	19	20	10	11	25	8	9
LOC107986163	11	7	10	9	8	19	9	14	13	4	28	14
LOC107986196	52	51	62	24.222	56	39	38	26.677	57	38	43	14.857
LOC107986334	19	15	8	4	12	5	11	9	5	12	13	18
LOC107986347	28	19	18	20	8	44	49	11	10	23	14	10
LOC107986422	23	12	23	19	28	13	45	27	8	8	14	12
LOC107986428	28	32	23	22	20	18	37	18	15	12	18	21
LOC107986642	13	10	10.014	6	14	12	22	0	6	9	11	7
LOC107986785	21	23	30	10	11	12	26	21	14	10	12	18
LOC107986813	111	83.106	90	41	55	149.173	196	50	83	47	27	91
LOC107986819	17	18	16	7	8	19	13	14	7	6	7	10
LOC107986982	61	59	66	48	22	53	123	42.008	54	36	50	55
LOC107986985	88	48	73	64	95	78	68	50	59	77	57	75
LOC107986997	21	16	52	28	14	55	157	25	15	45.424	35	45
LOC107987000	37.977	21.928	23.494	29.75	15.046	44.652	78.994	33.133	20.872	32.935	36.572	57.541
LOC107987007	104.821	74.804	119.009	54.104	35.324	65.76	117.711	53.676	61.219	72.944	79.205	80.667
LOC107987008	20	19	26.843	10.85	0	31	0	28	21.822	17.835	6.454	0
LOC107987020	23	35.693	28	23.527	8	13	15	21	12	61.972	67.566	70.612
LOC107987071	17.73	15.928	6.364	31.214	17.788	14.911	31.189	10.955	15.479	5.414	5.713	6.707
LOC107987081	101	106	72	86	51	85	263	72	65	78	54	86
LOC107987095	25	12	24	21	5	38	12	12	23	26	19	23
LOC107987097	44	31	44	39	62	70	32	61	43	48	40	56
LOC107987100	13	5	32	9	8	4	53	12	10	5	4	12.158
LOC107987116	27	26	25	42	24	19	20	34	27	50	24	37
LOC107987138	26	7	14	9	5	9	9	11	4	21	15	26
LOC107987142	22	32	19	40	25	14	11	12	20	21	28	24
LOC107987234	20	10.739	25	30	4.197	14.799	16.922	4.442	34	21	41	0
LOC107987245	19	18	10	14	17	32	26	15	12	9	14	12
LOC107987280	24	41	52	27	35	27	34	26	22	6	10	14
LOC107987300	68	80	75	85	65	109	48	46	48	91	85	63
LOC107987334	0	11	7	0	17	31	3	24	16	18.597	12	0
LOC107987366	67.656	42.86	15.576	30.154	18.755	27.98	47.098	13.355	27.799	12.914	29.899	19.539
LOC107987392	18.865	12	5	3.12	9.741	5.605	12	0	5.886	15	14.961	13.22
LOC107987407	10	18	20	33	31	15	31	20	20	19	24	24
LOC107987413	20	6	9	8	10	9	13	10	10	19	11	16
LOC107987457	40.925	15.108	9.74	21.31	5.475	19.296	12.212	11.286	22.6	8.509	4.097	4.034
LOC107987478	18.794	4.224	12.798	11.404	8.188	32.855	26.7	2.002	7.647	14.206	12.531	7.178
LOC107987545	13.686	2.648	17.688	5.02	3.011	24.339	42.392	10.659	32.9	9.757	7.382	14.041
LOC110384692	4.765	75.388	0	78.012	45.86	117	0	56.431	62.7	22.017	0	15.977
LOC112267917	13	39	33	17	15	53	84	24	24	19	27	31
LOC112267932	18	12	36	15	13	30	16	17	17	23	22	20
LOC112267934	20	23	29	25	45	35	5	22.21	29.295	41.34	25	38.992
LOC112267942	7.832	12.213	2.497	10.215	5.885	20.718	6.06	11.796	13.856	6.921	15.665	2.547
LOC112267988	5.976	22	14.905	13	12.129	20.41	21	12	10.105	20	15	14
LOC112268009	13	20.025	22	18	22	27	95	17	12	18	5	11
LOC112268022	157	124	146	114	126	194	363	142	134	114	126	139
LOC112268030	65	68	61	62	80	66	110	93	50	43	54	71
LOC112268044	21.415	9.319	4.987	22.858	20.304	17.355	11.273	3.326	15.635	30.156	40.772	37.469
LOC112268061	53	38	28	32	24	57	96	45	26	33	49	52
LOC112268093	12	25	10	15	11	20	26	11	12	22	11	10
LOC112268106	129	96	70	78	138	97	166	125	116	107	80	127
LOC112268110	127	175	139	112	130	149	617	93	121	99	74.617	144
LOC112268113	106.975	75	81.909	89	154.456	98	86	120.841	118.51	110	107.038	131.409
LOC112268151	22	14	20	17	22	35	63	22	20	8	22	17
LOC112268170	153.046	78.031	112.046	115.039	101.085	69.036	54.01	107.014	101.024	118.011	83.02	82.017
LOC112268186	13	7	14	9	27	22	10	15	25	11	16	9
LOC112268225	30	16	24	6	26	21	25	16.098	19	25	19	18
LOC112268227	19	13	18	9	5	22	23	14	14	7	7	14
LOC112268239	23	33	30	19	13	26	34	14	24	23	16	29
LOC112268244	33	16	9	11	12	16	7	11	13	10	11	5
LOC112268269	116	103	113	113	86	118	84	103	131	110	100	130.001
LOC112268272	10	18	12	8	10	12	24.11	26	25.001	8	11	14
LOC112268295	12	4	14	9	16	14	15	12	15	14	14	29
LOC112268321_1	75	85	61.957	74	48	68	81	83	97	60	82	90
LOC112268327	74.871	129.14	125.155	14.152	53.1	0	50.871	120.726	61.4	63.599	66.83	93.772
LOC112268342	18.779	0	27.249	35.592	5.991	1.548	50.846	39.331	86.476	19.757	50.028	75.073
LOC112268371	27	41	49	27	30	36	135	28	24	31	21	29
LOC112268400	27.804	7.271	19.195	1.26	8.429	0	8.227	22.641	1.743	11.929	20.853	26.864
LOC112268407	17	37	49.013	19.538	30.718	43	94	35.42	58	16	41.082	30
LOC112268411	62	33	24	25	24	16	12	28	22	39	47	57
LOC112268458	50.808	57.182	47.239	57.628	49.463	32.729	57.976	45.742	52.54	44.471	33.119	26.844
LOC112268474	37	33	40	19	24	20	130	29	22	19	33	34
LOC112694756	875.047	657.835	494.134	822.372	659.441	808.924	604.212	870.392	844.967	948.141	684.934	775.333
LOC114841035	24.149	21.372	21.653	21.532	22.452	51.347	45.807	28.114	34.15	19.009	25.387	26.338
LOC118567325	23	28	12	15	24	13	21	16	35	28	27	15
LOC119746555	49	51	35	35	53	62	60	61	43	51	38	43
LOC122319436	16	27	17	10	24	21	23	33	24	18	31	39
LOC122455341	20.923	12.606	17.824	0	12.518	11.961	12.14	10.204	18.015	20.1	20.137	37.123
LOC122526780	26	10	16	17	4	15	18	17	13	21	10	11
LOC122526782	21	15	23	21	18	3	28	18	16	18	26	24
LOC122539212	288.02	266.018	220.067	265.046	188.003	221.006	236.01	201.021	233.01	254.024	272.027	264.037
LOC122539214	122.171	97.366	127.678	63.959	77.455	142.985	116.487	86.418	137.914	85.632	69.011	100.935
LOC124900163	49.926	39.626	54.122	52.535	37.468	44.007	77.62	48.874	54.428	34.319	46.717	29.337
LOC124900165	63.691	45.427	61.042	48.348	46.593	47.304	92.863	52.472	33.206	78.22	48.478	71.434
LOC124900173	211.527	274.373	268.263	163.701	224.88	218.159	595.15	147.892	160.967	149.452	146.436	149.744
LOC124900190	11.004	16	13	17	5	10	12	17	4.008	5	11	5
LOC124900214	77	30	41	38	15	24	23	42	40	37	38	38
LOC124900216_1	246	200.667	255	136	156	216	461	170	135	146	115	162
LOC124900217	247.116	245.025	201.322	186.801	252.784	189.158	211.241	204.135	187.924	212.481	186.723	242.15
LOC124900232	147	146	164	109	120	212	572	95.58	78	109	98	153
LOC124900234	20	10	5	8	12	29	87	5	6	6	19	11
LOC124900253	22	26	4	12	4	19	68	15	16	25	11	18
LOC124900254	15.421	32.866	7.346	16.627	13.493	14.201	12	17.902	7.411	26.817	25.955	20.557
LOC124900272	107.473	125.788	106.26	98.008	138.168	152.551	281.757	146	75.559	71	66	81.452
LOC124900274	31	27	26	14	31	34	67.023	15	26	15	14	10
LOC124900275	493.782	280.94	367.172	297.472	262.517	216.726	232.33	347.509	246.942	432.03	336.491	343.169
LOC124900276	95.905	50.414	38.607	57.718	40.855	65.818	73.143	38.445	62.537	60.915	50.643	65.505
LOC124900287	22	19	22	6	11	23	37	17	13	13	22	8
LOC124900288	23	17	21	13	22	27	34	28	22	17	10	28
LOC124900289	31	18	37	12	25	8.001	62	17	19	26	24	19
LOC124900301	178	124	168.237	100	112	118	122	143	176	89.185	162	158
LOC124900302	103.007	91	103	74	57	84	109	86	77	73	52	81
LOC124900336	13	22	7	11	22	22	35	14	10	14	11	14
LOC124900338	47	29	23	23	31	21	22	33.215	23	40	20	22
LOC124900387	23	19	45	25	29	11	17	28	27	27	28	25
LOC124900389	246.397	203.799	211.536	182.744	205.029	209.273	286.738	217.745	238.361	194.668	254.311	247.22
LOC124900391	401	489	429	444	359	492	496	473	379	380	379	362
LOC124900412	193	201	199	136	117	229	631	153	153	129	133	173
LOC124900417	39	15	14	11	16	12.197	19	22	10	23	8.194	16
LOC124900458	65	73	47	34	41	37	141	48	53	37	32	43
LOC124900459	56.056	62	70	42	55	80	419	81	85	47	57.014	73
LOC124900466	19	15	23	11	4	8	34	14	24	10	6	9
LOC124900476	21.488	54.721	35.165	37.806	20.03	43.735	28.354	25.912	31.871	15.314	15.046	26.811
LOC124900477	29	12	12	12	4	30	21	24	17	11	12	20
LOC124900480	21	13	24	17	17	45	72	11	23	23	18	28
LOC124900486	23	27	29	10	12	23	118	14	21	9	14	14
LOC124900487	300.468	286.003	280.026	320.005	299	361.376	324.565	285.932	272.158	335.948	283.015	322.097
LOC124900511	481	444	460	347	387	469	852	394	337	305	302	392.449
LOC124900512	59.102	47.246	43.053	64.713	49.028	48.741	48.379	48.475	49.205	47.144	50.11	68.001
LOC124900513	16.999	19	18.999	8	14	26	29	24.999	7	19	23	20.001
LOC124900543	179	190.023	180	151	193	196	789	161	177	161	120	198
LOC124900546	77	44	68	31	71	41	108	47	30	44	43	58
LOC124900547	89	82	68	86	105	64	58	74	98	85	80	105
LOC124900548	10	7	5	12	9	7	26	19	20	22	32	18
LOC124900586	174.38	278.025	189.461	193.293	399.033	190.685	291.671	278.186	331.838	320.07	181.212	398.572
LOC124900602	11	5	3	11	5	27	22	26	3	26	13	28.001
LOC124900605	18	15	5	10	11	13	18	7	17	21	13	14
LOC124900628	122.409	45.459	61.001	35.644	70.416	99.732	68.483	71.679	12.493	118.763	20.034	87.786
LOC124900629	467.685	563.327	489.998	465.467	551.566	693.004	565.48	542.526	494.062	520.121	502.808	508.723
LOC124900653	11	16	11	8	11	10	22	13	13	8	6	13
LOC124900659	76	49	59	62	79	22	74	56	49	104	67	108
LOC124900674	56.999	34	32.001	46	49.001	67	35	54	45	87	34	52
LOC124900677	50	25	29	25	30	42	54	35	21	25	22	24
LOC124900706	40	37	24	31	29	21	20	12	31	9	29	21
LOC124900711	19	18	16	20	31	29	30	6	20	15	40	19
LOC124900718	27	27	31	20	16	28.111	29	38	19	13	19	16
LOC124900760	24	15	10	17	12	19	12	12	9	8	6	16
LOC124900761	31	59	43	16	7	45	78	26	16	8	16	22
LOC124900773	22	12	17	11	6	13	11	22	2	10	11	12
LOC124900780	23	29	23	13	12	37	26	14	15	10	9	10
LOC124900791	7	11	3	8	7	13	35	10	10	5	0	15
LOC124900799	42.094	58.992	30.062	34.109	30.032	51.304	88.973	28.05	36.085	34.207	27.041	34.2
LOC124900841	43	55	60	42	32	55	60	46	47	49	68	49
LOC124900844	13	9	9	9	12	11	12	8	11	12	3	17
LOC124900943	24	28	29	11	33	36	40	30	29	25	22	22
LOC124900944	20	10	34	31	20	29	30	16	30	11	17	20
LOC124900949	36	16	33	17	24	39	93	31	31	27	14	26
LOC124900959	15	35	21	19	35	9	56	38	34	27	18	36
LOC124900960	21	36	26	32	4	17	68.064	18	12	15	8	19
LOC124900985	71	87	54	60	24	66	68	72	45	36	46	47
LOC124900986	71	59.038	68.046	44	55	70	113.096	42	63	50	56	62
LOC124900987	38	26	44	15	16	62	62	38	36	24	16	26
LOC124900993	63.055	83.992	71.55	69.559	37.716	29.086	114.913	18.294	13.671	0	46.809	36.075
LOC124900994	134.953	91.164	64.824	32.458	27.318	89.091	244.775	126.175	58.353	77.637	21.692	94.751
LOC124900995	39.007	109.801	96.098	136.052	91.026	62.645	248.954	63.63	95.836	86.49	80.273	62.858
LOC124900996	37.166	17.951	44.629	40.033	38.491	36.391	55.172	24.32	40.888	28.803	29.871	38.571
LOC124901017	5	11	10	25	19	19	5	8	24	19	14	7
LOC124901022	34	29	26	16	23	48	59	17	13	13	22	22
LOC124901066	17	40	76	42	56	40	91	10	39	33	14	24
LOC124901089	23	15	23	70	74	111	116	121.79	110.705	81.66	102	103.008
LOC124901096	10	11	17	9	15	4	13	13	5	12	10	16
LOC124901109	10	15	13	13	15	32	5	48	12	11	25	12
LOC124901124	13	16	26	12	3	18	49	19	14	17	20	26
LOC124901148	17	25	26	7	18	8	101	6	12	26	20	22
LOC124901181	34	21	40	18	27	25	17	36	29	27	28	19
LOC124901225	22.188	12.035	3.01	6.028	19.087	9.033	7.01	14.767	14.045	10.03	22.235	19.086
LOC124901229	5	14	11	9	18	10	13	6	11	7	12	3
LOC124901232	158	120	192	97	94	51.008	173	179	164	70	85	79
LOC124901245	106	94	110	90	52	59	161	74	61	61	60	79
LOC124901275	110	116	83	85	99	97	139	53	74	116	83	90
LOC124901290_1	52.652	56.6	47.168	22.322	46.686	73.837	154.364	57.869	52.827	51.939	55.677	64.883
LOC124901311	45	33	35	26	25	39	57	25	26	21	24	23
LOC124901314	97	77	90	74	36	69	340	97	69	42	30	74
LOC124901318	51	29	16	15	10	24	29	22	27	31	34	33
LOC124901321	11	14	3	8.012	25	15	16	5.057	7	23	32	13
LOC124901330	26	27	45	27	20	50	12	14	18	12	23	19
LOC124901333	48	25	29	22	26	25	37	34	21	32	21.001	35
LOC124901337	25	32	21	22	38	51	37.894	31	29	18	21	30
LOC124901344	61	54	78	41	41	62	91	74	50	36	26	34
LOC124901349	187	51	54	265	427	336	79	164	72	218	230	230
LOC124901355	14	22	10	14	20	22	11	8	12	14	17	18
LOC124901368	38	32	46	46	45	35	14	27	17	31	26	34
LOC124901376	57	79	66	48	72	61	162	87	34	46	38	54
LOC124901431	9	10	11	4	5	11	21	9	14	12	12	10
LOC124901446	26	31	41	15	21	14	23	17	14	15	12	15
LOC124901465	79	59	16	27	46	41	28	28	45	48	47	53
LOC124901475	34	46	0	25	27	0	24.585	0	38	0	19	36
LOC124901571	20	15	10	10	16	10	4	4	11	6	6	3
LOC124901577	178	306	127	163	106	262	920	163	157	156	170	180
LOC124901607	35	28	40	20	26	42	100	42	32	37	17	25
LOC124901611	11	22	17	13	7	33	79	14	14	22	6	18
LOC124901665	15	14	24	13	35	15	23	24	25	28	9	27
LOC124901669	27	43	54	19	25	78	230	29	19	42	26	50
LOC124901671	28.534	16.735	34.007	17.673	26.357	28.584	21.552	34.022	31.555	20.802	28.936	14.645
LOC124901676	11.466	10.265	11.993	12.327	7.643	12.416	11.448	16.978	23.445	23.198	11.064	21.355
LOC124901681	18	15.171	31.354	16.916	19.303	11	25.087	20.266	16.152	19.836	16	15.057
LOC124901683	16	27	21	9	13	21	55	14	12	9	10	14
LOC124901687	91	102	92	65	51	60	125	68	38	59	43	71
LOC124901694	20	35	20	15	8	5	36	13	13	13	17	15
LOC124901706	85	54	24	47	39	51	50	47	55	25	50	46
LOC124901712	84.098	66.698	69.399	99.055	58.445	61.276	110.589	47.55	55.527	65.574	62.138	83.48
LOC124901713	38.426	49.958	43.679	49.696	57.989	55.737	15.851	43.526	61.21	81.815	62.392	47.317
LOC124901714	47.943	25.456	26.968	52.794	29.913	0	30.166	51.255	42.595	36.521	19.429	36.197
LOC124901718	30	12	9	15	11	14	57	13	13	19	12	19
LOC124901725	189	229	211	147	160	181	569	155	123	174	128	205
LOC124901749	26	31	10	29	22	37	89	20	20	6	11	25
LOC124901756	15	18	14	3	10	22	5	11	15	7	7	10
LOC124901767	15	17	29	10	11	18	17	25	13	7	19	10
LOC124901778	13	13	35	1	5	8	20	5	31	11	16	10
LOC124901779	32	23	34	27	33	36	37	49	31	33	39	36
LOC124901781	22	5	12	4	5	2	17	6	23	17	12	4
LOC124901807	8	19	18	10	8	15	20	14	12	9	7	12
LOC124901808	50	38	45	17	18	27	23	19	36	19	36	22
LOC124901896	33	33	37	29	24	43	61	21	17	19	21	25
LOC124901916	108	99	73	46	40	67	139	80	84	50	75	53
LOC124901920	26	49	49	33	31	29	49	23	27	28	23	27
LOC124901967	69	45	60	30	23	88	108	51	29	23	48	51
LOC124901968	35	20	93	41	95	11	32	26	20	60	28	45
LOC124901969	21	25	14	21	21	48	31	31	27	25	23	45
LOC124901974	16	31	23	36	16	32	53	28	40	30	22	26
LOC124901975	7	10	8	4	27	12	18	1	11	16	13	6
LOC124901991	8	24	17	16	21	34	32	27	18	33	16	21
LOC124902012	40	35	21	43	47	67	55	80	68	53	64	65
LOC124902038	66	25	44	33	61	54	52	37	42	27.032	33	51
LOC124902041	8	7	7	7	14	18	20	14	8	30	27	32
LOC124902052	269.543	210.798	328.428	162.571	200.662	362.664	225.52	218.688	226.75	211.364	179.072	250.584
LOC124902057	144	145.001	166	130	150	179	108	90	132.001	112	108	87
LOC124902075	49	40	39	37	41	58	54	47	52	44	49	43
LOC124902107	12	16	22	8	8	7	14	40	10	11	15	14
LOC124902110	25	21	28	24	30	42	78	21	26	22	22	18
LOC124902113	21	17	28	18	18	29	24	23	15	15	13	18
LOC124902114	29.999	20	28	28	38	41	65	39	34	34	18.999	40.001
LOC124902139	26	18	24	5	9	25	36	15	15	4	18	16
LOC124902143	9	15	12	1	7	25	23	6	13	8	3	16
LOC124902153	42	46	30	33	20	28	48	15	26	25	16	21
LOC124902160	25.128	17.665	27.849	23.625	16.254	11.246	23.742	15.424	12.725	5.094	4.83	7.678
LOC124902167	65.043	65.826	75.931	54.212	46.298	79.138	83.631	50.786	49.31	31.657	22.929	42.37
LOC124902170	29.225	39.842	28.498	45.363	21.629	23.062	24.094	33.679	27.023	41.322	20.936	26.405
LOC124902173	19.717	31.34	20.377	21.187	12.524	53.029	61.631	33.65	10.272	26.822	10.793	13.665
LOC124902190	13	13	15	5	3	2	11	13	7	15	3	14
LOC124902194	20	23	13	17	17	13	23	14	24	6	16	12
LOC124902204	86	47	79	65	72	67	49	56	66	61	60	70
LOC124902217	11	14	26	26	19	16	15	11	19	16	15	18
LOC124902225	6	23	15	13	4	11	23	12	13	18	16	8
LOC124902267	49	36	41	27	23	74	73	35	42	25	19	39
LOC124902269	22	23	22	21	38	21	57	16	13	13	17	31
LOC124902271	98	144	100	90	93	125	340	85	106	97	103	104
LOC124902275	16	11	25	20	10	32	18	19	24	9	3	19
LOC124902286	20	18	35	27	13	17	23	26	15	9	19	15
LOC124902287	10	5	9	13	21	17	7	3	9	18	12	17
LOC124902302	90	51	124	166	138	117	53	43	90	72	65	56
LOC124902313	50	58.001	58	51	44.001	69	97	75	54.001	41.001	42	52
LOC124902314	17	19	14	11	10	7	16	18	13	8	11	10
LOC124902329	47	32	20	39	30	42	75	16	37	27	24	39
LOC124902361	62	79	70	60	64	130	373	39	58	48	36	61
LOC124902367	98	57	57	42	38	72	92	53	68	33	47	26
LOC124902372	51	69	49	54	69	75	204	51	84	34	35	33
LOC124902375	70	74	54	66	56	119	215	48	88	54	34	59
LOC124902378	11	33	14	25	30	46	47	44	15	46	28	27
LOC124902382	19	10	8	10	19	38	25	11	24	25	20	17
LOC124902384	60	86	69	62	59	102	160	66	59	47	37	37
LOC124902385	16	7	37	3	14	17	14	9	11	13	11	6
LOC124902386	114	129	108	72	61	108	191	112	86	102	114	90
LOC124902411	17	20	13	8	10	24	17	14	14	6	19	7
LOC124902421	32.695	46.067	7.62	32.454	21.355	69.262	24.874	34.87	16.454	29.653	57.315	32.115
LOC124902449	18	25	17	11	12	22	22	16	15	24	6	15
LOC124902450	22	12	30	11	21	27	49	17	8	18	10	17
LOC124902453	44	55	41	50	59	22	46	42	30	48	52	62
LOC124902456	23	4	9	10	4	19	52	19	14	11	23	7
LOC124902471	63	91	85	72	38	59	77	84	57	70	50	73
LOC124902472	62	52.766	81	39	47	80	243	42	50	31	27.08	35
LOC124902489	16	14	9	13	15	10	10	18	14	11	14	10
LOC124902503	11	43	24	21	42	47	115	18	26	20	24	25
LOC124902506	17	6	16	6	13	19	18	12	22	12	8	4
LOC124902519	161	96	107	139	97	154	142	97	119	121	100	138
LOC124902526	15	15	18	11	23	21	13	25	17	16	3	4
LOC124902532	83	89	57	102	141	141	109	45	49	129	117	153
LOC124902546	25	14	19	13	16	12	29	22	9	10	15	24
LOC124902561	41.068	21.028	29.026	22.029	20	31.05	58.134	22.014	32.035	29.034	25.049	28.038
LOC124902606	27	14	17	10	12	10	8	14	24	19	15	9
LOC124902640	50	33	34	37	36	57	48	40	22	35	36	55
LOC124902642	48	51	55	43	35	31	179	52	35	45	48	49
LOC124902655	19	6	8	8	26	13	17	8	8	16	2	22
LOC124902657	18	18	25	19	37	18	16	46	21	14	23	18
LOC124902658	16	12	7	13	11	6	28	22	7	20	14	20
LOC124902660	16	10	12	4	9	11	31	8	8	4	16	11
LOC124902670	24	18	7	24	18	27	48	16	11	11	7	5
LOC124902671	9	26	5.082	5	12	9	15	12	12	17	10	6
LOC124902679	13	7	19	11	29	13	43	12	29	19	27	18
LOC124902680	29	25	50	32	15	24	65	38	42	30	34	28
LOC124902686	179.001	120	152	120	106	146	101	100	128	113	133	110
LOC124902691	24	15	21	11	3	10	16	12	15	7	2	11
LOC124902693	25	19	11	17	4.48	18	35	23	16	8	18	13
LOC124902696	0	6	2	2087.6	1841	2296.09	63	124.429	90	220	817	695.016
LOC124902710	15	5	41	3	0	13	39	16	18	7	7	18
LOC124902718	106	89	104	105	94	134	66	106	140	110	150	139
LOC124902730	65	73.04	59	45	45	82	207	81	62	35	41	57
LOC124902738	7.503	34.028	17.436	28.679	20.831	20.916	16.335	20.099	19.917	12.203	2.138	2.423
LOC124902763	30	23	27	17	16	26	54	22	18	23	14	19
LOC124902768	19	20	31	13	23	14	17.19	5	3.027	16.302	19.383	21
LOC124902775	28	21	24	23	38	26	23	29	33	21	35	11
LOC124902776	17	5	21	6	13	18	6	15	12	9	12	25
LOC124902795	19	21	3	24	16	34	95	16	23	14	13	15
LOC124902796	16	12	19	7	12	15	34	11	13	6	6	20
LOC124902806	16	6	16	12	9	18	16	8	5	10	14	6
LOC124902854	14	7	11	5	16	14	54	21	15	12	13	12
LOC124902856	21	18	20	18	15	33	67	19	16	37	12	20
LOC124902865	26	17	36	21	23	19	24	17	16	23	17	22
LOC124902868	22	23.002	17.005	8	16	27.003	24	9.001	10	21.002	17	25
LOC124902871	25	25	31	20	22	36	26	26	14	22	20	29
LOC124902874	14.753	20.966	37.992	25.88	12.86	22.411	14.97	10.46	20.975	18.336	4.242	31.893
LOC124902945	1	10	6	12	18	15	45	1	7	8	14	7
LOC124902950	26	35	14	9	19	40	72	25	26	20	36	26
LOC124902956	84	99	106	93	75	113	317	44	54	52	60	76
LOC124902968	16	14	9	12	15	5	82	35	39	17	11	8
LOC124902972	10	27	18	7	13	20	61	4	7	8	1	15
LOC124903008	133	102	107	82	81	129	78	96	96	64	72	71
LOC124903014	11	23	15	17	23	21	19	17	15	18	14	14
LOC124903018	23	9	10	22	19	17	43	2	20	9	15	6
LOC124903019	25	17	35	50	18	53	31	19	36	14	13	21
LOC124903021	14	12	4	13	6	7	21	11	5	12	7	8
LOC124903029	15	5	7	7	6	20	4	18	10	16	7	15
LOC124903034	47	31	38	34	18	42	43	36	33	29	23	27
LOC124903043_1	76	90	118	77	143	138	130.068	142	97	104	57.363	108
LOC124903060	126	53	153	149	104	174	72	92	86	94	85	103
LOC124903061	8	8	17	13	16	19	20	20	10	19	19	12
LOC124903064	25	22	17	22	15	14	15	25	18	20	17	19
LOC124903065	16	25	23.995	14	21	23	12	12	26	21	11	17
LOC124903073	41	65	51	57	59	56	114	71	76	80	84	107
LOC124903153	2	12	6	11	14	39	14	0	6	17	8	14
LOC124903173	62	24	23	30	16	15	38	31	19	20	30	29
LOC124903182	13	34	41	11	12	11	52	8	7	7	5	17
LOC124903206	21	26	8	13	24	16	26	11	10	19	16	17
LOC124903211	29	24	23	18	13	22	11	31	28	18	10	22
LOC124903219	41	18	23	10	18	25	33	20	21	18	22	17
LOC124903251	23	24	25	19	24	47	30	23	11	17	17	14
LOC124903252	5	11	21	12	4	41	32	3	15	10	17	4
LOC124903279	17	3	18	12	11	3	27	9	7	12	4	12.746
LOC124903297	20	18	9	6	16	7	53	13	14	10	21	12
LOC124903301	58	26	59	101	93	43	30	35	42	61	56	77
LOC124903305	8	11	17	5	16	19	25	11	11	4	3	18
LOC124903312	21	11	15	4	12	12	13	9	10	5	5	6
LOC124903326	35	51	34	32	43	22	63	36	57	24	28	35
LOC124903331	16	12	17	13	15	15	25	15	10	6	9	12
LOC124903332	33	26	25	24	20	40	88.305	25	18	15	19	21
LOC124903366	7	16	26	9	6	35	15	7	12	12	11	15
LOC124903374	12	17	24	31	7	7	16	5	15	15	11	20
LOC124903387	71	27	13	25	25	16	26	45	28	40	44	59
LOC124903388	9	4	19	13	17	14	9	15	24	14	17	32
LOC124903392	58	35	52	36	30	32	35	47	49	43	42	41
LOC124903450	135.958	116.023	176.056	97.757	143.114	133.93	186.687	159.921	103.675	140.027	143.681	145.612
LOC124903465	54	48	51	34	26	25	30	17	35	36	19	39.064
LOC124903480	17	14	25	15	20	14	26	7	18	15	4	20
LOC124903496	9	17	6	4	9	12	4	15	22	15	15	5
LOC124903497	10	18	15	20	26	12	31	19	13	16	19	22
LOC124903512	12	13	33	4	14	22	52	7	6	6	10	18
LOC124903525	109	73	51	71	71	44	46	44	70	96	82	68
LOC124903536	16	24	33	4	8	16	31	26	13	16	17	11
LOC124903537	12	20	12	9	19	8	66	17	24	14	13	16
LOC124903542	25	26	54	23	35	18	13	30	23	26	15	18
LOC124903543	8	21	31	27	15	24	59	41	26	15	9	31
LOC124903566	35	32	17	19	22	43	57	26	17	20	15	22
LOC124903569	34.034	28.89	15.801	32.146	8.679	27.657	33.94	18.079	20.7	19.389	15.391	22.702
LOC124903576	25	18	36	19	45	9	23	54	22	26	18	24
LOC124903621	4	6	2	16	14	29	10	8	15	6	14	8
LOC124903630	22	18	7	10	16	19	8	7	22	13	15	7
LOC124903631	39.127	28	20	21	21	36	26	32	32	16	21	26
LOC124903648	20	20	5	15	7	10	16	19	7	17	10	9
LOC124903654_1	22.77	19.045	21	8	5	17	75	2	9	18	21	23
LOC124903670	44	41	22	56	52	44	41	38	41	34	20	55
LOC124903671	26	12.998	6	20	18	31	27	17	14	29	27	36
LOC124903684	16	10	10	10	15	11	16	17	2	13	3	11
LOC124903698	26	13	21	21	12	28	30	22	22	22	12	8
LOC124903701	38	26	41	25	29	45	31	42	26	27	26	46
LOC124903705	6	17	11	9	10	11	7	27	14	14	6	2
LOC124903715	10	19	13	20	38	12	11	10	13	20	17	14
LOC124903738	63	38	46	49	16	58	20	29	38	30	32	57
LOC124903757	29	26	36	32	23.141	29	29.051	16	38	42	25	35.95
LOC124903759	40	24	38	19	25	42	42	30	51	30	34	34
LOC124903821	134	112	193	236	148	205.136	121	131	156	129	137	158
LOC124903824	16	12	9	11	19	7	8	13	25	18	5	22
LOC124903832	33	88	55	26	45	106	176	29	46	48	40	44
LOC124903855	28	14	8	13	6	12	8	12	1	7	28	10
LOC124903859	47	47	57	44	53	54	36	41	53	42	37	36
LOC124903907	17	19	10	21	7	15	19	16	14	19	10	22
LOC124903913	21	11	16	10	32	11	5	19	14	8	6	11
LOC124903928	34	33	25	26	33	14	23	36	35	33	23	17
LOC124903933	32	24	13	24	18	28	38	37.025	26	21	20	29
LOC124903940	8	34	10	62	78	53	71	49	14	28	40	37
LOC124903943	43	35	35	28	19.006	15	51	50	32	31	27	39
LOC124903958	28	12	27	23	15	29	19	25	23	9	31	17
LOC124904001	33	14	16	10	13	15	6	19	15	16	11	14
LOC124904006	5	10	7	14	21	11	16	12	24	10	7	9
LOC124904012	17	8	25	19	14	21	7	18	13	16	11	4
LOC124904017	32	27	17	17	25	1	10	16	24	16	33	27
LOC124904041	48	59	43	20	27	34	179	36	36	39	11	26
LOC124904067	84	100	74	87	62	103	115	81	81	46	87	42
LOC124904077	76	55	62	65	51	67	81	91.05	88	91	52	106
LOC124904085	137	79	81	89	86	71	68	62	96	79	62	108
LOC124904086	196	223	217	197	130	244	156	150	108	166	169	188
LOC124904088	29	14	19	29	18	14	12	5	18	17	9	14
LOC124904089	26	33	27	32	16	35	47	40	36	9	39	24
LOC124904135	67.25	0	96	13.426	13.69	0	0	0	0	0	38.646	94.754
LOC124904158	17	12	9	11	24	4	7	6	15	18	13	12
LOC124904163	20	6	17	11	19	14	11	15	12	20	16	19
LOC124904185	22	12	29	15	15	17	40	8	19	11	18	20
LOC124904186	32	19	17	9	16	21	51	13	8	14	13	15
LOC124904195	22	24	12	21	20	31	81	32	20	20.001	24	53
LOC124904196	43	57	57	61	52	75	186	40	58	28	20	53
LOC124904211	9	13	14	9	16	17	27	11	7	5	8	2
LOC124904214	28	50.027	21	17	22	63	112.027	26	26	25	18	20
LOC124904218	196	219.518	166	237.831	224	240	239.79	231.665	196.492	187	201.099	208.375
LOC124904241	22	15	19	7	7	16	22	18	15	16	13	17
LOC124904244	15	16	24	17	22	12	21	17	16	23	16	20
LOC124904249	11	22	15	17	15	21	24	16	23	10	8	19
LOC124904268	27	19	16	21	20	17	20	13	15	17	3	12
LOC124904287	44	52	67	30	33	20	120	45	22	31	20	23
LOC124904310	13	14	13	16	20	32	30.015	22	7	5	12	20
LOC124904317	13	15	11	11	15	22	8	14	9	5	16	13
LOC124904340	48	67	56	142	115	86	54	21	53	57	34	52
LOC124904387	36	27	17	16	17	24	24	43	25	40	32	50
LOC124904409	16.953	20.853	14.555	32.867	50.466	33.693	26.779	9.045	10.564	18.567	16.225	21.725
LOC124904415	18	6	13	17	7	21	14	13	4	11	19	17
LOC124904461	23	4	19	21	3	20	3	8	12	11	5	16
LOC124904482	12	20	22	8	6	13	37	21	20	16	12	19
LOC124904509	57	50	52	33	25	51	46	42	49	26	28	39
LOC124904534	16	7	3	13	17	20	7.183	17	8	10	15	12
LOC124904536	34	18	29	19	24	26	38	20	46	37	32	43
LOC124904537	28	23	35	35	9	31	43	33	34	37	28	26
LOC124904573	35	19	24	21.468	14.677	18.002	88	17	18	40.205	16	16
LOC124904597	60	53.417	65.421	40	53.31	55	181.041	62.274	45.415	45	82.901	70.815
LOC124904607	10	15	12	30	6	18	41	31	21	19	18	26
LOC124904610	85	36	44	37	22	16	25	28	36	41	50	48
LOC124904634	18	9	9	1	4	0	13	21	2	25	15	24
LOC124904647	18	4	16	14	7	10	14	8	13	5	11	7
LOC124904660	9	14	11	7	33	11	16	27	11	14	7	9
LOC124904683	46	58	25	34	51	58	33	14	17	45	39	46
LOC124904691	115	107	99	122	104	87	98	94	80	100	72	102
LOC124904718	25	34	22	20	20	29	24	26	23	26	26	22
LOC124904726	33	49	34	63	42	61	45	38	35	64	46	35
LOC124904770	43	44	34	22	7	38	39	39	34	22	16	12
LOC124904782	78	63	78	90	53	81	50	80	83	49	60	75
LOC124904785	60	74	89	69	36	57	128	80	58	38	43	44
LOC124904786	153.817	96.184	146.137	175.159	108.586	136.334	97.042	127.929	102.6	95.491	109.753	131.136
LOC124904788	28	24	21	12	17	6	23	12	14	21	20	12
LOC124904855	16	14	12	21	6	15	26	14	22	10	15	6
LOC124904889	12	31	20	15	10	22	22	10	24	18	7	12
LOC124904903	23.82	7	29	12.322	17	22.158	5	7	20.866	16	18	17
LOC124904904	48	23	49	34	26	52	58	27	29	43	22	42
LOC124904912	23	30	31	11	29	40	28	10	16	23	28	20
LOC124904924	14	17	6	20	13	15	10	5	10	16	3	12
LOC124904942	42	33	51	16	17	43	13	15	29	29	12	21
LOC124904950	3	11	12	9	17	20	8	13	2	16	4	6
LOC124904951	15	12	26	14	7	12	11	6	21	5	9	15
LOC124904952	75	82	98	107	60	143	55	66	169	80	68	94
LOC124904989	0	35.078	42.957	0	34.916	0	46.713	64.763	34.11	63.109	41.068	43.74
LOC124905002	4	22	16	13	6	18	19	23	18	3	16	14
LOC124905004	18	24	13	14	12	24	23	19	9	14	15	20
LOC124905039	38	18	44	12	17	22	24	28	32	22	27	24
LOC124905046	43	53	23	24	38	25	47	48	41	32	49	36
LOC124905058	12	3	20	7	8	5	5	10	11	12	13	15
LOC124905078	12	9	13	11	9	10	15	11	17	6	12	8
LOC124905087	28	21	15	22	12	12.344	32	10	21	17	8	20
LOC124905094	58	43	58	37	47	55	143	35	65	31	44	47
LOC124905127	15	6	15	10	16	7	9	7	6	14	11	10
LOC124905145	15	11	4	9	12	12	0	2	13	13	18	12
LOC124905148	37	16	20	19	19	9	18	18	24	28	26	20
LOC124905184	25	10	13	15	7	22	24	16	13	11	5	20
LOC124905191	16	32	16	28	32	19	32	17	20	15	24	15
LOC124905194	29	44	13	24	33	47	16	27	23	11	29	31
LOC124905199	27	19	16	36	15	36	33	32	26	16	19	24
LOC124905213	25.999	18.001	25.999	13	10.001	11	22.074	10	9	24.001	21	28
LOC124905219	4	5	2	10	23	13	11	4	7	8	11	22
LOC124905221	54	39	45	31	21	11	35	47	69	54	39	39
LOC124905223	28	15	23	17	18	16	79	25	25	35	35	36
LOC124905227	36	30	36	32	32	60	29	22	38	55	32	35
LOC124905228	35	20	18	25	29	40	4	19	38	24	24	36
LOC124905247	3	10	7	7	6	14	4	15	12	12	12	8
LOC124905251	18	37	19	33	24	40	27	26	20	21	29	30
LOC124905256	25	9	12	15	15	21	49	10	18	2	7	13
LOC124905312	208.779	204.405	190.985	145.389	149.7	212.41	213.702	217.544	169.914	202.869	172.472	241.544
LOC124905331	1087	694.535	752.317	833.233	1265	1075.56	902	889.294	785	986.284	1026.27	1150.29
LOC124905351	131.434	98.944	88.432	92.629	85.231	98.301	121.942	101.295	112.579	85.448	87.569	78.039
LOC124905360	119.236	116.166	90.8	107.745	119.365	49.37	81.616	92.223	76.195	127.259	99.499	118.317
LOC124905363	39.945	28.442	36.322	23.551	18.24	24.119	56.442	40.563	18.037	31.399	26.885	27.857
LOC124905371_1	16.472	11.284	16.434	25.75	22.767	0	16.862	17.284	15.639	19.007	22.969	7.172
LOC124905386	23.998	17.452	45.894	19.435	23.331	20.12	16.733	6.801	22.437	5.832	17.752	13.567
LOC124905399	38.002	33.548	24.106	36.565	45.669	28.88	21.267	39.334	39.563	44.168	21.248	24.433
LOC124905403	30.334	32.624	38.277	18.588	28.181	44.186	65.723	25.814	33.103	31.723	18.595	24.964
LOC124905403_1	32.666	34.376	44.723	29.412	11.819	30.814	46.277	43.186	30.897	15.277	22.405	24.036
LOC124905449	17	10	6	18	13	11	38	4	11	12	5	7
LOC124905460	411.635	360.357	286.097	252.48	324.895	331.615	680.388	231.948	414.576	262.365	299.934	379.211
LOC124905464	22.625	11.809	25.901	14.547	26.273	12.235	19.521	8.011	18.1	15.309	8.341	22.585
LOC124905468	66.905	80.724	117.623	69.969	35.08	2.283	161.113	84.239	75.159	58.326	90.283	102.125
LOC124905527	229.902	155.899	190.38	132.306	90.937	161.13	418.214	120.952	180.48	134.065	196.713	220.085
LOC124905531	26.929	4.113	32.142	10.005	25.811	7.583	10.766	10.568	8.962	0	16.126	4.117
LOC124905542	90.449	88.627	91.574	76.969	78.781	54.529	129.28	78.397	108.104	78.857	99.696	122.214
LOC124905545	849.176	798.216	884.058	649.441	568.534	859.687	1415.97	836.708	865.489	508.967	636.185	685.376
LOC124905552	148.455	59.156	121.269	89.47	127.31	102.849	85.904	55.441	92.002	82.907	103.449	92.702
LOC124905553	125.412	190.13	171.452	209.713	168.422	211.718	179.681	213.258	169.319	185.859	127.656	182.559
LOC124905557	177.306	139.019	100.203	119.722	146.501	207.725	163.621	132.479	163.037	120.175	120.768	91.123
LOC124905559	26.745	23.288	17.102	19.645	4.614	0	33.614	23.608	34.758	24.209	0	29.545
LOC124905561	23.657	18.104	0	26.814	12.667	24.15	2.594	7.385	12.96	21.523	16	4.265
LOC124905568	29.175	10.26	16.343	15.608	23.751	15.442	19.757	0	21.713	22.834	14.884	0
LOC124905570	97.605	205.957	160	189.881	137	154.393	252.446	169.715	147.958	141.861	129.75	177.677
LOC124905572	125.603	84.552	59.578	86.468	73.746	43.094	21.421	66.053	68.399	95.692	137.693	65.125
LOC124905606	7	20	20.315	17	5	15	30	13.029	13.281	12	15	22
LOC124905607	59.835	70	51.064	23.392	28.158	71.001	64.758	42	43	44.388	0	37.561
LOC124905974	74	49	51	36	48	91	29	66	53	45	36	54
LOC124905998	3	5	10	7	10	13	36	10	10	12	4	8
LOC124905999	34	52	80	38	35	77	167	40	37	30	39	34
LOC124906019	74	61	66	55	55	101	226	58	61	39.017	56	66
LOC124906025	25	32	30	26	27	8	35	21	28	22	24	32
LOC124906052	33	31	48	31	36	36	53	43	41	23	29	34
LOC124906071	67	75	67	33	23	76	80	69	61	49	42	66
LOC124906078	58	46	64	24	40	44	66	51	40	27	32	30
LOC124906092	12	24	24	16	13	44	83	17	24	12	10	17
LOC124906103	70	57	68	60	64	60	188	64	60	48	49	70
LOC124906104	228	206	191	137	142.001	231	538.999	208.999	240	212	191	196.001
LOC124906105	14	14	31	12	10	19	20	15	17	12	8	9
LOC124906110	10	7	19	12	17	18	8	1	12	18	9	3
LOC124906113	23	19	29	30	6	24	23	16	21	29	24	22
LOC124906200	159	130	140	106	124	119	319	110	115	96	113	85
LOC124906235	40	28	33	28	15	8	21	17	18	14	9	36
LOC124906236	12	11	20	7	8	12	13	6	6	8	14	4
LOC124906245	46.05	68.373	33	53	34.812	51.574	89.173	40.42	53	29	37.047	26
LOC124906247	75	65	56	63	42	31	56.045	54	61	55	44	71
LOC124906260	5	8	11	13	27	16	26	10	11	3	4	9
LOC124906262	447.701	389.901	421.092	301.956	273.53	315.589	441.145	350.89	340.45	303.638	315.855	368.587
LOC124906270	148	105	130	89	55	193	276	64	70	105	66	91
LOC124906300	25	18	9	29	26	11	31	13	10	13.002	18	19
LOC124906304	27	13	10	6	10	26	51	18	10	13	7	12
LOC124906309	17	12	49	25	19	34	29	33	33	21	40	32
LOC124907725	19	17	9	12	16	42	7	16	12	15	26	23
LOC124907726	67	50.249	65.37	71.328	54.006	60	40.072	57.327	65.221	61.222	61.239	98.353
LOC124907740	14	25	12	11	8	7	13	5	9	11	16	5
LOC124907758	29	38	11	23	14	26	84	24	20.079	13	16	23
LOC124907759	5	11	21	10	12	11	24	12	7	12	0	11
LOC124907763	16	4	4	19	24	24	12	13	13	12	11	18
LOC124907771	3	13	15	17	21	12	16	12	16	18	9	17
LOC124907854	18	9	20	12.75	10.854	10.755	14.689	9.387	2	0	0	0
LOC124907859	71	64	61	61	61	41	86	78	70	69.823	69	86
LOC124907864	7	6	9	9	11	19	19	11	17	6	9	15
LOC124907869	19	28	13	33	18	39	21	26	25	23	22	21
LOC124907875	112.617	116	96.582	116.558	100.259	123.739	99	115.345	69.999	67.004	72.817	97.48
LOC124907878	24	20	28	16	22	14	26	26	20	26	17	31
LOC124907881	40	19	11	6	33	18	18	21	17	23	7	24
LOC124907885	12	19	14	11	13	22	4	8	8	6	10	7
LOC124907893	32	32	29	26	21	32	48	34	20	19	34	14
LOC124907896	16	23	13	16	7	30	54	16	32	12	29	13
LOC124907901	51	37	36	27	50	43	40	50	34	49	38	40
LOC124907906	86	66	99	55	56	89	251	66	72	60	69	57
LOC124907967	69	67	63	17	71	32	164	61	48	61	73	86
LOC124907999	24	21	7	13	18	18	47	13	7	15.01	12	27
LOC124908002	31	22	23	9	20	15	10	27	15	31	24	30
LOC124908009	25	12	28	10	17	17	33	25	31	8	16	21
LOC124908044	30	19	10	22	20	12	20	30	30	20	24	25
LOC124908048	81	89	107	124	116	68.98	47	68	51	57	63.968	68
LOC124908052	33	24	16	14	6	25	34	17	19	17	9	10
LOC124909347	15	21	12	9	10	22	9	21	8	6	13	7
LOC124909351	17	18	6	12	13	2	100	29	22	19	6	13
LOC124909363	0	0	2	488.401	624.001	483.913	7	32	17	66	229	161.984
LOC124909388	9	11	21	8	8	4	26	12	14	12	10	7
LOC124909389	27	32	35	27	19	23	19	23	6	10	17	26
LOC124909400	65	65	69	44	24	80	303	51	60	45	39	48
LOC124909414	37	42	34	21	30	46	119	23	26	14	26	23
LOC124909415	102	81	81	52	29	129	182	75	61	51	49	51
LOC124909426	8	13	10	11	12	18	8	13	14	7	5	18
LOC124909470	2	16	22	23	6	12	46	16	22	4	5	3
LOC124909481	75.636	41.405	43.004	22.239	4.268	54.459	70.082	28.917	18.045	25.585	44.311	46.296
LOC124909486	45	57	25	48	50	43	54	46	42	65	49	66
LOC124909489	54	79	46	44	61	113	78	37	48	46	56	68
LOC127814295	36.94	16	28	15.839	25	30	15	8	10.127	26.686	13.906	22.575
LOC143666	117.321	135.246	153.132	121.042	102.73	167.579	106.375	161.387	90.972	157.734	92.126	127.931
LOC151760	14.143	18	2	9	24	20.212	3.026	17	13.126	10.168	14	13
LOC155060	68	39	29	40	40	54	63	36	52	38	48	48
LOC202181	306.143	337.453	279.22	274.73	244.799	322.202	316.883	352.444	272.334	304.724	261.752	292.436
LOC283194	12	20	3	20	25	19	19	37	17	8	15	13
LOC283683	4.712	29.618	18.839	9.044	10.578	18.851	16.924	11.902	17.058	19.034	11.119	11.187
LOC283731	1213	980	952	976	945	625	779	892	1074	1227	1051	1291
LOC283788	305.962	318.121	239.663	130.771	210.361	194.082	0	2.842	0	233.238	163.86	200.955
LOC284600	370	364	372	364	219	343	377	374	393.999	229.999	260.999	305
LOC285097	9	10	7	4	19	10	28	19	14	9	16	24
LOC286437	187	165	162	171	129	182	119	119	99	126	154	174
LOC339166	17	29	25	14	24	31	22	17	14	32	17	22
LOC339260	49.602	38.202	38.465	32.256	40.972	27.727	122.263	50.256	22.638	61.332	24.689	30.779
LOC374443	78.001	102	86.999	100	82	39	99.999	66	67	99.001	83	97
LOC389765	141.348	100.157	94.541	107.259	102.347	205.307	110.988	153.897	99.595	133.459	145.374	129.467
LOC389831	730.127	694.257	814.228	608.943	586.185	447.48	979.92	850.067	731.206	612.229	628.763	669.01
LOC389831_1	127.629	52.392	122.46	77.667	49.881	76.61	138.045	86.638	44.076	49.738	40.5	91.03
LOC389906	567.01	472.341	580.355	535.351	521.219	547.649	490.879	626.102	487.564	587.345	629.176	646.638
LOC391322	25.049	40.1	21	26	14.023	14	33	24	38	12	24.182	24
LOC399975	46	28	27	29	21	42	36	11	20	33	18	24
LOC400940	29	27	25	22	15	52	29	22	26	19	20	31
LOC401261	61	74	54	48	57	53	94	57	51	26	40	40
LOC408186	117.441	68.844	96.075	80.209	91.626	68.047	91.66	90.627	104.93	62.448	71.268	91.483
LOC440300	264	253.051	257	243	222	315	324	216	299	217	245	257
LOC441052	12	8	20	13	15	11	6	2	11	6	4	7
LOC441179	43	42	39	30	50	41	15	26	29	40	37	33
LOC441666	626	664	571	453	869	697	697	774	693	505	528	628
LOC554206	7	9	13	11	17	11	10	2	5	10	10	17
LOC642361	170.066	151.776	121.951	157.427	120.795	102.943	98.472	106.029	120.739	149.722	146.856	196.869
LOC642846	288.41	232.502	199.672	250.849	213.852	202.838	191.539	214.362	207.591	253.663	255.751	299.418
LOC644285	17	19	14	15	26	43	39	17	8	13	4	12
LOC644554	57	44	39	39	47	42	49	58	47	38	33	40
LOC644656	107	77	112	48	85	76	52	70	76	41	57	50
LOC646762	134.888	164.776	107.588	132	88.592	148.936	134.535	130.87	116.904	141.749	113.048	171.806
LOC646903	70	53	79	54	82	68	51	56	60	71	51	61
LOC652276	157.174	114.46	122.182	137	70.168	144	136.238	125	109	108.124	81.219	109.387
LOC727751	251.156	195.05	203.853	211.121	224.657	221.68	200.949	105.966	182.049	203.784	136.512	242.357
LOC728024	23.305	36.112	12.001	28.09	23.392	30.337	15.003	15.168	37.005	23.055	21.244	20.058
LOC728392	974	795	805	745	814	627	591	734	735	896	783	891
LOC728485	69	73	47	86	101	80	88	68	93	69	75	52
LOC728554	123.629	150.68	107.1	154.887	181.515	156.829	152.597	81.951	122.571	247.781	150.357	241.261
LOC728715	25.853	23.263	7.582	30.936	24.336	22.04	55.779	25.387	22.235	18.674	43.954	21.386
LOC728743	99	108.999	67	97	127	90	92	113	117	93.001	96	117
LOC729218	61.104	60.979	60.047	66.366	52.761	83.189	100.169	52.055	46.535	67.341	39.806	80.624
LOC729291	22	39	27	30	35	37	45	23	29	18	28	35
LOC729558	37	47	27	31	39	38	38	32	38	32	25	30
LOC729683	196	110	119	179	214	149.951	92	152	184	191	130	175
LOC729732	53.337	19	24.255	31.74	33.889	27	23.696	23.504	6.627	51.262	29.951	38.039
LOC729737	46.356	14.043	22.097	26.095	8.141	14.526	33.45	24.49	19.398	12.229	21.33	17.451
LOC730098	96	62	59	94	70	103	71.001	60.001	89	89.999	85	73.001
LOC730101	892	732	696	729	864	870	634	728	644	947	815	900
LOC730183	69	26	27	32	25	25	29	6	16	34	35	45
LOC731075	16	9	23	14	10	14	46	11	11	24	9	14
LOC93622	227	172	158.001	169	227.001	193	150	163	129	252	230	226
LOH12CR2	6	13	8	17	20	21	8	21	9	12	12	9
LONP1	1246	924	948	1080	991	1115	873	845	949	1263	908	1169
LONP2	1911	1757.82	1867	1637	1847	1779.31	1576.45	1591	1573	1748	1720	1936
LONRF1	355	237	209	226	285.001	273	173	219	272	265	293	333
LONRF2	435	415	388	330	363	421	504	551	494	304	292	414
LONRF3	79	62	35	46.001	35	48	63.001	49	59	33	34.001	41
LOX	102	78	48	57	52	63	29	48	41	56	46	58
LOXL1	1274	750	831.001	1272	1246	1066	718.999	1033	1103	1358	1116	1294
LOXL1-AS1	165	167	181	204	197	228	107	163	132	179	161	163
LOXL2	390	191	227	263	184	182	168	158	140	321	244	311
LOXL3	1145	1195.99	862	1187.98	1230	1436.99	1104	950.674	1146	1451	1140	1410
LOXL4	289	270	236	309	315.999	238	198	236	243	311	239	281
LPA	17	14	2	10.996	14	9	30	11	33	20	7	14
LPAR1	523.001	232	185	221.001	432.999	129	214	270	207	537.999	368.001	448.001
LPAR2	21.454	7.697	8.52	0	31.426	12.517	0	11.101	36.768	0	0	15.07
LPAR3	39	17	41	7	15	16	0	13	6	19	13	22
LPAR4	139	181	135	121	185	90	113	123.001	91.001	153	153.999	187
LPAR6	31	110	35	59	110	57	98	58	48	51	31	51
LPCAT1	1618	1301	1501	1776	1639	1961	1156	1521	1421	1701	1420	1806
LPCAT2	87	73	97.001	91	98	112	71	74	80	103	80	83
LPCAT3	194	159	162	186	135	144	139	155	204	239	149.561	182
LPCAT4	546	473	516	536	547	668	492	530	517	540	476	546
LPGAT1	1715	1538	1531	1433	1740	1884	1350	1667	1401	1889	1437	1811
LPIN1	739	679	626.001	526.001	637	607	524	633	585	656.001	538	697.001
LPIN2	738.001	575	523.999	604	562	523.999	431	545	463.001	754	597	744
LPIN3	158.001	133.001	102	127	111.001	111.299	114	126	137.999	188	130	177
LPL	79	39	65	67	58	52	32	48	56	50	22	49
LPP	439	344	347.999	329.999	374	425.999	630.001	423	402.999	403	279.001	405
LPP-AS2	20	16	1	14	9	4	3	11	12	15	6	6
LPXN	132	87	54.999	90.999	97	85	88.999	61	103	90	62.001	134
LRATD1	1757	1169	997	1231	1459	873	752.001	811	889	1232	917	1191
LRATD2	522	251	369	386	403	390	153	296	273	333.001	278	339
LRBA	1937	1672	1678	1598	1924	1645	1824	1805	1649	2095	1685	2106
LRCH1	234	167	228	226	156	269	240	223	152	206.001	197	198
LRCH2	1113	1341	1082	1159	1402	1405	1113	1288	1227	1379	1133	1399
LRCH3	884.999	902.1	823.001	858.088	839	766.999	745.001	793	786.999	921	793	1039.09
LRCH4	439	435	323	439	376	466.001	360	377	409.999	397	387.001	489.999
LRFN1	147	111	136	135	122	116	51	70	133	106	62	97
LRFN2	82	71	99	175.098	103	119	35	72	118	73	55	72
LRFN3	232	191	205	229	205	268	181	157	243	261	169	242
LRFN4	449	265	313	436	463	334	263	333	496	446	373	469
LRFN5	478	706.999	585	393	596	621	883	623	650.999	497	432.999	537.999
LRFN5-DT	96	106	81	62	122	62	77	108	107	80	77	108
LRGUK	88	68	41	34	70	57.999	56	80.999	48	61	64	80
LRIF1	410	437	355.999	431	494.001	399	382.999	429	397	500	371	499
LRIG1	769	664	653	697	661	899.999	609	647	739	909.001	830	947
LRIG2	1177	931	1049	1065	1070	1171	1064	1107	968.001	1029	809	1146
LRIG2-DT	5	17	19	23	52	16	15	15	20	11	15	20
LRIG3	192	138	169	187	294	136	171	143	112	203	181	232
LRIT1	79	30	93	147	105	166	32	66	56	52	47	60
LRIT3	16	19	27	35	23	8	10	20	18	5	8	5
LRP1	2118	1884	1835	1940	1519	2154	2762	1836	2277	2137	1616	2316
LRP10	541	395	414	549	469	390	312	480	420	548	417	544
LRP11	486.514	407.642	472.087	421.481	539.413	387.917	404.981	484.558	441.164	683.734	378.637	608.075
LRP12	466	329	339	311	379	376	265	323	335	363	355	390
LRP1B	357	229	221	155.001	250	238	438.001	399	381	213.001	241	232
LRP2	3533	2899	2621	2690	4048	2926	4276	2739	2343	4426	3079	4408
LRP2BP	291	283.001	288	179.001	230	316	375	335.001	246	187.001	185	277
LRP3	1624	1038	1208	1414	1423	1095	985	1070	1401	1490	1401	1638
LRP4	605	427	496	547	471	492.001	414.999	397	409	616	553.001	652
LRP5	2373	1715	1739	2320	1646	1993	1545	1583	1707	2352	1938	2325
LRP5L	106	111	111	112	128	153	151	138	132	100	108.999	111
LRP6	1024.03	625.298	550.668	729.091	660.29	912.627	396.45	684.297	626.394	595.496	524.927	959.578
LRP8	961	934	987	897	964.999	1055	855	991.999	987	915	927	1159
LRPAP1	815	564	698	663	774	749	526	611	623	831	757	871
LRPPRC	2538	2258	2134	2206	2645	2542	1965	2688	2055	2761	2199	2835
LRR1	141.001	121	121	90	148	82	80	129	107	134.999	139.001	185.999
LRRC1	204	138	136	118	206	150	153	169	152	223	177	213
LRRC10B	611	508	480	588	737	345	488	429	622	845	541	693
LRRC14	465.001	317	362.999	404.711	368	386.001	282	406.001	449	390	375.999	426.001
LRRC17	466.001	109	185.001	138	395	82	150	171	94	429	289.999	376.999
LRRC20	443	368	375	439	438.999	369.001	312	376	407	508.001	359	506
LRRC23	156	105	83	80	133	131	101	112	109.001	179	101	135
LRRC24	94	70	47	50.289	93	38	36	55	89	55	56	69
LRRC27	197.999	166.001	223.999	182.001	255.999	233.999	187.001	186.999	233.999	273.999	156.001	264
LRRC28	308.001	272	285.001	269.001	350.001	313	251	316	292.001	341	246	352
LRRC3	250	179	193	197	150	236	155	160	166	230	201	232
LRRC34	10	29	24	33	47.001	27	9	10	4	27	19	32.001
LRRC37A	86.205	101.063	87.686	111.247	111.784	159.856	119.566	101.847	58.901	153.727	114.285	141.67
LRRC37A2	446.424	376.839	367.13	302.416	256.98	318.778	336.496	344.032	347.331	338.596	308.086	358.8
LRRC37A3	123.299	84.567	113.836	128.069	107.368	114.024	161.865	101.817	126.498	171.422	123.246	159.46
LRRC37A4P	334.795	265.891	284.834	327.17	328.895	233.034	397.37	320.214	278.867	297.132	299.693	373.86
LRRC37A6P	28	15	12	11	11	5	22	17	9	32	12	15
LRRC37A8P	14	10	6	6	8	14	13	7	11	14	12	18
LRRC37B	361.466	234.889	308.106	258.891	309.228	315.599	230.16	236.742	270.388	303.128	298.224	314.187
LRRC39	46	33	34	23	9	25	15	27	22	26	21	31
LRRC3B	57	9	9	8	7	8	6	22	25	29.001	25	30
LRRC4	230	188	232	174	157	208	147	190	246	244	214	259
LRRC40	523	510	484	488.001	687.999	531	423	688	610.001	652	503	648
LRRC41	1172	820	916	1080	1070	1029	682	934	1034	1083	913	1206
LRRC42	305	239	261	283	336	309.001	263.001	282	243	374	307	333.001
LRRC43	34	20.001	29	26	46	20	28	29	35	36.001	38.999	39
LRRC45	374	259	197	281	254	284	227	280	356	334	265	356
LRRC47	893	695	746	797	770	920	563	738	816	901	825	984
LRRC49	755	870	714	663	933.001	732.999	800	915	814	956	884.001	950
LRRC4B	1237	959.001	786.999	1110	1158	1014	792	932.999	1113	1104	1008	1277
LRRC4C	276	210	234	207.002	198	242.999	227.999	201.001	181	266	209	284.001
LRRC51	158.142	128.357	112.536	122.6	155.993	119.455	122.001	96.338	125.781	180.999	102.674	128.319
LRRC55	462	455	416	391	293	472	298	288	370	396	347	490
LRRC56	86	50.001	30	69	77	53	65	67	66	49	78.999	66
LRRC57	520	511	554	526	593	544	428	456	458	550	470	516
LRRC58	892	805.955	682	715	848	801	604	860	622	897	680	946
LRRC59	1167	906	881	951	1012	1057	857	966	1057	1285	1006	1285
LRRC61	137	116	99	293	336	217	114	111	114	0	0	0
LRRC66	25	18	26	12	19	24	25	27	24	23	6	31
LRRC7	33	15	10	4	5	7	16	22	23	21	41	27
LRRC73	29	16	11	14	17	19	19	16	22	30	23	20
LRRC75A	105	71	80.005	98	73.004	61	69	65.003	76.008	108.002	104.002	86
LRRC75B	123	76	75	107	108	71	124	145	158	128	144	120
LRRC8A	1236	901.001	1038	1107	880	1242	716.001	947	1048	1229	983	1261
LRRC8C	56	49	44	50	51	44	51.999	67.001	44	87	57.999	56
LRRC8D	747	507.001	620	508.999	690	635.001	518	555	569	614.001	574	727
LRRC9	39.001	41	35	25	39.001	25	40	29	42	28	49	33
LRRCC1	565	495	506	391	452	480	331	502.001	417	573.001	464.999	622
LRRFIP1	508.999	447	416.775	423.999	346	429.747	523	533	486.001	474.763	443.134	540.999
LRRFIP2	490	457	431	390.993	407.999	435	362	405.999	403.001	443.001	412	467
LRRIQ1	163.999	166.001	109	81	146.001	132	167	146.999	142	138.001	117	149
LRRK1	32.62	63.932	38.489	33.215	21.242	86.371	24.407	54.305	47.429	62.661	56.949	69.693
LRRK2	48.001	47	12	23	19	27	28	19	16	29	28	22
LRRN1	1236	1023	956	1198	1443	1250	974	1180	962	1398	1307	1612
LRRN2	175	127	119	154	179	94	125	101	152	218	114	172
LRRN3	779	786	864	654	987.999	829	535	784	933	837	696	880
LRRTM2	620	454	489	522	380	597	289	436	370	433	482	475
LRRTM3	53	46	49	36	32	42	48	51	35	71	28	83
LRRTM4	108	153	117	98	131	68	203	110	125	185	143	202
LRSAM1	352.001	239	342.999	356.999	308	350.999	303	299.999	307	354.999	307.999	377
LRTM2	12	13	18	14	16	15	8	9	15	16	15	24
LRWD1	375	296	285	365	299	382	263	243	368	319	319	409
LSAMP	2170	2273	2306	2293	2762	2591	1774	2090	2039	2424	1860	2398
LSG1	699	473	612	540	529	588	402	577	641	707	554	685
LSM1	390	389	394	372	452	406	269	429	351	412	381	427
LSM10	98	72	75	94	59	70	35	65	84	90	74	112
LSM11	535	635	551	520	590	648	505	603	521	605	499	581
LSM12	670	675	604	613.001	583	645	456	583	582	692	540	700
LSM14A	1807	1682	1377	1520	1801	1874	1431	1662	1647	2084	1546	2003
LSM14B	1450	1201	1260	1277	1198	1347	1105	1269	1479	1501	1358	1566
LSM2	547	456	405	539	579	473	369	394	483	555	472	563
LSM3	596	528	572	534	627	552	469	550	548	632	496	718
LSM4	1104	907	834	1017	1117	931	756	824	1001	1228	1042	1147
LSM5	273	215	234.001	206	285	184	162	234	209.001	249.999	268.001	300
LSM6	316.001	260	282.999	269	374	302	209	262.999	278	355	318.001	378.001
LSM7	538	316	363	425	425	384	339	416	424	454	432	542
LSM8	1496	1357	1310	1290	1633.98	1511	1318	1607	1351	1567	1323	1557
LSMEM1	38.999	34	16	13	17	15	36	20	20	20	15	22
LSR	277.999	185	179	245.001	195	156	221	168	252	304	205	234.999
LSS	2161	1896	1699	1931	1941	1914	2050	1967	2534	2809	2334	2703
LTA	17	9	26	11	10	23	11	11	7	27	15	7
LTA4H	1150.55	948.166	844.615	1060.8	1286.82	1000.29	915.447	860.626	769.557	1323.39	1119.09	1213.41
LTB4R	127	90	78	101	82.095	84	64	77	108	112.564	101	122
LTB4R2	16	14	16	11	14.905	8	13	16	10	9.435	9	26
LTBP1	887.001	304	409	301	457	242	359.999	463.999	412	626	621.999	649
LTBP2	165	0	36.357	133	36.054	119	29	0	0	124	83	100
LTBP3	299	146	224	223	170	168.03	154	162	196	231	165	237
LTBP4	573	333	425	519	451	388	485	449	546	638	453	702
LTN1	1421	1374	1269	1287	1871	1608	1347	1461	1237	1532	1354	1569
LTO1	127	70	88	125	131	96	103	109	127	133	130	134
LTV1	278	193	228	192	276	216	182	300	297	280	219	292
LUC7L	1142	1240	1223	941.001	1155	1130	1163	1127	976	1175	1096	1258
LUC7L2	1260.1	1116.23	1511.6	746.562	1029.4	1334.23	1324.8	1544.79	868.116	1150.39	1189.71	775.539
LUC7L3	4634	4691	4660	2996	3753	3727	3708	4600	3492	3509	3590	3721
LUM	10	11	5	9	17	13	8	11	1	15	12	15
LURAP1	17	26	16	18	16	12	11	17	18	26	25	13
LURAP1L	176	161	154	125	141	128	82	146	163	217	118	186
LUZP1	93.519	84.672	58.836	149.857	19.084	0	76.47	10.133	5.129	192.955	76.228	7.054
LUZP2	213	177	185	78	105	139	97	206	146	179	165	175.001
LXN	60	63	31	64	42	66	62	61	60	74	59	124
LY6E	374	198	128	178	242	165	200	200	277	250	227	281
LY6G5B	127	143	105	91.976	79.01	115	135	95	102.002	78.003	98.004	111.002
LY6H	118	36.001	51	40	47	53.999	80	92	98.001	88	72	81
LYAR	268	269	258	236	244	234	205	244	218	305	197	354
LYG1	18	5	14	6	13	25	15	13	16	22	19	30
LYN	218	127	114	123	155	150	144	133	129	250	163	227.999
LYNX1	104	49	54.926	88.82	57	110	99	136	174	44	69.833	53
LYPD1	850.97	135	204.999	168.999	166	201	66	275.933	105	372	357	397
LYPD3	32	15	7	13	21	11	17	6	18	33	17	26
LYPD6	632	493	684	529.999	698	511	575	383	363	718	444	666
LYPD6B	51	9	63.999	42	97	39	26	12	17	112.999	24	41
LYPLA1	1112	1072	944	1198	1390	1148	826.999	1039	1025	1244	1057	1316
LYPLA2	864	648	672	785.981	791	724	626	712	814	909	703	1030
LYPLAL1	477.002	448.001	422	399.001	537.999	443.999	683	354.001	406	501	426.999	552.999
LYRM1	638.999	470.001	523.002	504	593.999	574	397	508	447	560.001	441	565
LYRM2	836	682	748	674	865	687.56	586	706	742	901	741	841
LYRM4	400.001	373	430.001	376	504.999	398	355	403.001	386	478	356.001	504.001
LYRM4-AS1	29	27	15	27	33	17	13	14	16	32	18	53
LYRM7	422	396	381	429	502	427	331	420	368	446	349.001	531
LYRM9	46	25	40	55	80	25	23	34	48	45	32	46
LYSET	93	74	82	84	111	103	69	61	77	87	69	105
LYSMD1	209	183	221.001	243	251	207	219	210.001	232	291.001	200.001	232
LYSMD2	5	6	10	7	16	19	9	14	12	10	13	7
LYSMD3	399	382	358	318	380	398	410	433	339	400	326.999	387
LYSMD4	534	539.999	520	485.999	514.999	436.999	514.001	480	516	601.001	507.999	542
LYST	524.999	525.999	623	463.001	451.998	586	503.999	507.999	458	469	419	479.999
LZIC	1109	993.001	948	902	1102	1146	830	947	934	1157	1043	1246
LZTFL1	835	617	658.001	598.999	840	524	478	687	693.999	895.999	586.11	732.316
LZTR1	1047	957	783	1088	1132	917	883	901	1002	1150	1047	1226
LZTS1	422	347	312	360	310	351	284	317	507	487	402	564
LZTS2	1444	900	1040	1307	1437	1008	938	1004	1156	1368	1086	1443
LZTS3	893	751.001	636.001	909	848	1056	700	828	1024	802.001	736.999	1011
M6PR	1366	1110	1149	1232.11	1368	1095	978.677	1321	1201.14	1388	1145	1392.55
MAB21L1	7685	6613	6764	7497	8905	7823	5192	5652	5029	9018	6243	8539
MAB21L2	5729	6167	5577	4855	4974	5587	4174	5043	4986	5243	4312	5400
MACF1	6544	5671	6073	5345	4956	6062	6657	6043	5624	6037	5287	6461
MACIR	224.999	274.999	210	252	350.001	264	209.001	250	212	339	261	345
MACO1	983	920	868	910	896	1055	658	966	951	972	894	1045
MACROD1	242.001	127.985	138.171	145.685	232	178.701	141	227	204	159.338	177.633	233
MACROD2	125.001	108.999	99	90	143	92	91	124	82	108	95	103
MACROH2A1	4718	4028	3998	3975	4462	4201	3262	3913	4143	5234	4310	5105
MACROH2A2	2853	2110	2168	2179	2599	2182	1913	2249	2690	3025	2617	3205
MAD1L1	568	490	513	577	556	410	467	466	496	569	531	642.999
MAD2L1	904	797	887	669	1079	664	819	945	822	1089	1018	1089
MAD2L1BP	157	103	120	168	184	115	126	125	145	198	136	168
MAD2L2	609	358	451	504	530	390	408	508	470	651	540	632
MADD	1437	1304	1423	1467	1487	1698	1342	1357	1419	1514	1328	1569
MAEA	997.999	743	761	748	619	789	607.999	788	718.999	989.001	879	946
MAEL	79	56	72	58	69	49	33	47	69	58	45	55
MAF	1259	1099	1090	1092	842	957	997	761.001	861.001	1247	979	1270
MAF1	1855	1309	1301	1606	1597	1347	1115	1264	1536	1840	1493	1948
MAFA	143	42	105	75	115	82	54	52	72	154	94	117
MAFB	112	151	119	138	110	125	104	208	130	181	92	173
MAFF	98	118	78	147	133	102	58	125.001	95	142	102	141
MAFG	410	375	344	343	305	375	336	323	383.001	464	372.999	390
MAFK	112	104	95	110	127	120.999	77	97	85	104	70	123
MAGED1	4101	3135	3254	3636	3611	3498	2699	3349	3685	4324	3345	4157
MAGED2	3663	2486	2597	2641.47	3456	2880	2100	2653	2813	3585	2908	3629
MAGED4	3554.91	3092.07	2805.34	2700.77	2988.16	3254.86	2652.86	3204.25	3370.26	3285.99	3116.86	3945.28
MAGED4B	807.094	480.928	407.664	775.227	692.838	595.139	482.14	551.752	640.735	792.015	838.136	624.721
MAGEE1	194	144	163	158	211	210	188	138	205	221	173	244
MAGEF1	1197	969	908	1044	1277	1125	805	1036	1055	1168	1081	1169
MAGEH1	939	648	942	900	935	1142	777	766	797	881	932	970
MAGEL2	77	63	59	83	40	89	86	74	94	91	77	102
MAGI1	3682	3241	3126	2897	2567	3060	2519	2830	3104	3326	2985	3564
MAGI2	443	512	445.001	424	353	532.999	658	431.001	449	349.999	374.001	447
MAGI2-AS3	1390	1309	1165	1239	1612	1378	1109	1260	1229	1518	1207	1635
MAGI3	2627	2036	2029	1824	2327	1641	1869	2037	1676	2398	1954	2467
MAGIX	24	5	15	16	12	20	22	10	14	11	10	17
MAGOH	207	181	160	167	179	198	105	168	174	229	203	244
MAGOH-DT	19	22	13	16	12	14	10	14	13	21	16	8
MAGOHB	196	211	118	157	216.999	235	159.001	201	175.999	235	201	255.001
MAGT1	532	401	433	397	564	321	446	399	341	715	568	656
MAILR	14	10	5	4	21	3	24	16	10	11	10	12
MAIP1	88	77	77	76	104	89	66	67	88	109	113	107.999
MAK	248	133.001	306.999	273.001	206	316	83	165	172	187	120	185
MAK16	548	456	458	405	480	436	339	498	456	543	491	500
MAL2	18	9	28	13	19	4	10	9	20	25	14	13
MALAT1	50502	52628	50352	36936	29150	56937	92486	52552	49399	34463	33040	41928
MALSU1	194	131	92	142	168	166	98	161	123	137	163	169.089
MALT1	633	529	600	524.001	656	670	408.999	561.999	480.001	689.001	614	703.001
MAMDC2	58	34	45	60.001	104	66	46	35	29	105	52	77
MAMDC4	344	214	217	246	212	280	215	287	295	299	293	327
MAML1	1125	786	765	849	724	924	937	855	912	1044	826	1088
MAML2	659	416	539	596	570	586	681	510	404	562.999	440.507	668.001
MAML3	1058	1123	952	907	863	1212	886.999	924	1021	896	833	921
MAMLD1	115.001	60.001	121	99.999	62	110	96	75	96	140	129	151
MAMSTR	48	33	25	40	37	31	27	41	21	55	26	46
MAN1A1	1751	997	1060	1148	1749	921	1041	1028	844	1594	1091	1469
MAN1A2	3661	2897	2927	2677	3229	3092	2502	3250	2589	3406	2828	3392
MAN1B1	701	400	440	542	626	621	442	534	664.001	606.001	585.999	672
MAN1B1-DT	21	17	16	33	26	34	23	39	32	32	18	33
MAN1C1	205	101	149	157	151	133	110	154.999	140	203	136	178
MAN2A1	551.999	427.001	371	425	513.001	448.001	347	450	327	615	496	571
MAN2A2	1087	762	753.999	935.998	867	908	964.001	952.001	1012	1116	1062	1177
MAN2B1	612	434	543	605.999	777	476.001	394.001	417	528.999	663	520	688
MAN2B2	356	262	230	314	191	341	222	233	262	339	254	313
MAN2C1	897.001	635.999	616	885	788	857	592	668.999	751	900	785.001	945
MANBA	589.999	537	540	572	651.001	690	503	618	526	692	635	757
MANBAL	271.001	186.001	226	222	301	179	171	172.999	225	228	156	256.999
MANEA	304	277	186	223	293	259	191	217	206	279	224	317
MANEA-DT	17	30	12	19	18	28	34	19	38	7	12	22
MANEAL	403	445	495.999	378	429	401.999	306	386	495	444.001	385.999	459.001
MANF	545	496	526	481	485	617	412	520	425	718	536	616
MANSC1	256	153	190	204	181	180	124	186	168	252	170	224
MAOA	544	270	537	417	475	563	233	387	413	389	350	427
MAOB	56	13	17	10	7	7	10	24	11	21	23	24
MAP10	100	120	109	94	137	90	68	110	77	130	95	125
MAP1A	2097.85	1794.38	2009.01	1828.38	1391.26	1957.53	1458.7	1953.99	2021.46	2044.12	1443.27	2667.44
MAP1B	23177	21044	20213	16507	15360	19082	23866	23290	22138	21083	18064	23481
MAP1LC3A	254	121	187	243	265	208	126	217.999	216	192	244	209
MAP1LC3B	486	460	438	467	377	569	481	498.97	510	457	355.914	524
MAP1S	440	335	332	380	360	328	276	340	470	470	360	512
MAP2	7530	9258	8379	7608	8161	9978	7868	8305	8609	8236	7752	8848
MAP2K1	364	346	288	340	325	414	266	272	352	458	360	444
MAP2K2	1356.99	923	900.99	1168	1333	1175.99	975	1069	1192	1351	1174	1367
MAP2K3	68	76	48	61	74	73	83	51	73	72	61	71
MAP2K4	1344	1252.84	1224	1278	1477	1191	899	1136	1120	1466	1128	1474.95
MAP2K5	143.001	160.001	117.613	158	113	170	161	145	132	161	162	172
MAP2K6	947	1090	1005	980	1117	1061	1161	1107	972	1161	856	1091
MAP2K7	344	337	291	376	382	314	282	321	332	396	316	425
MAP3K1	807.001	605	738	598	692	803	477	681	511.001	754	680	852
MAP3K10	421	330.999	309	403	431	380	268.001	410	411	394	336	468
MAP3K11	272	203	188	274	251	216	151	194	241	225	242	296
MAP3K12	763.524	596	577	627.001	682	672.999	626	587	686	635.209	580.001	738
MAP3K13	790	783	841	856.999	690.999	901	821	1042	889.001	1138	942.001	1168
MAP3K14	159	126	104	138	101	151	126	105	159	159	156	215
MAP3K15	44	50	46	59	71	68	34	28.001	13	34	27	47
MAP3K2	1170	997	1094	991	1129	1163	976	1173	943.001	1170	1042	1264
MAP3K20	356	218	274.001	276	347	296	291	340	247	323	332	376
MAP3K21	36	26	15	34	54	40	37	76	36	35	34	80
MAP3K3	639.001	447	551	565	540	551.282	383	465	547	697	553	690
MAP3K4	1125	983	1083	876.001	1072	1009	969.001	1183	881	1215	949.001	1155
MAP3K4-AS1	143	100	63	103	101	106	88	78	117	104	104	104
MAP3K5	44	6	16	19	6	8	21	5	10	22	17	34
MAP3K6	140	93	83	97	118	136	86	134	145	127	126	121
MAP3K7	2162	1956	1877	1764	2367	2105	1838	2037	1814	2153	1820	2055
MAP3K8	141	72	68	70	79	94	62	88	62	101.999	128.998	100
MAP3K9	633.999	685	574	572	527	635	687	519.999	550.999	686.999	589	791
MAP4	2998	2553	2553	2813	2946	3048	2302	2491	2770	2931	2432	2979
MAP4K1	30	13	20	31	14	36	20	5	44	19	24	23
MAP4K2	172	84	57	113	93	108	94	120	120	139	112	102
MAP4K3	1271.88	1160	1179	912	967.627	1067.42	931	1303	943.807	1244	983	1265
MAP4K3-DT	33	32	31	38	59	26	38	30	31	38	21	31
MAP4K4	7470	7394	6626	5991	5566	6871	5981	6820	6604	7574	6684	8217
MAP4K5	1318	1118	1067	889.001	1120	1150	954	1210	975.001	1111	1053	1229
MAP6	3600	3275	3309	2858	2815	3024	2685	3158	3301	3584	3125	3684
MAP6D1	57	36	55	45	56	67	49	53	59	76	73	67
MAP7	771.999	505	467.001	570	753.999	644.999	433	472	503.999	637.001	494.001	643
MAP7D1	1744	1485	1302	1764	1719	1584	1123	1423	1909	1794	1596	1926
MAP7D2	97.999	94.001	103	87	108	124.999	112	129.999	113.001	96.001	91	92
MAP7D3	258.023	228	252	181	246	174.509	198	261	168.059	245.235	206.374	224.121
MAP9	366	376	327	302	430	402	294	416	376.999	409	270	444.001
MAPK1	1868	1618	1578	1743	1951	1654	1366	1733	1642	2154	1829	2192
MAPK10	2461	2811	2366	2237	2543	2396	2368	2280	2426	2898	2402	2795
MAPK11	232	149	122	167	218	218	149	193	250	155	166	191
MAPK12	482	357	298	400	393	519	330	404	468	374	441	458
MAPK13	67	53	30	59	65	69	56	43	53	68	50	44
MAPK14	563.999	423.001	421.999	421	517.001	526	477.999	546	371	562.999	527.999	509
MAPK15	477	315	360	430	482.999	303	340	400	484	367	339.999	323.999
MAPK1IP1L	2729	2278	2393	2297	2208	2261	1962	2193	2249	2973	2249	2972
MAPK3	679	517	542	649	513	581	539	566	667	747	498	693.001
MAPK4	702.001	546	580	662	522.001	650	414.001	529	583.001	642	581	624.999
MAPK6	2794	2565	2432	2325	3068	2729	2479	2961	2904	2835	2520	3071
MAPK7	529	393	384	462.001	322	478.999	354.001	297	428	430	344	518
MAPK8	1900	2009	1635	1444	1880	1910	1469	1902	1808	1868	1742	2013
MAPK8IP1	1882.93	1703.89	1638.98	2062.98	2033.89	1910.95	1348.61	1522.91	2029.97	1951.97	1740.79	2108.95
MAPK8IP2	618	611	566	637	596	611	616	643	744	714	615	750
MAPK8IP3	2237	1769	1740	2225	1913	1898	1618	1531	2157	1946	1749	2193
MAPK9	669	468	482	473	630	508.001	473	590.999	561	566.001	498	634
MAPKAP1	1159	1003	959	965.999	1037	923	780	996.999	917.001	1255	968	1215
MAPKAPK2	890	626.999	679.999	926	887	791	686	742	794	1011	739	998
MAPKAPK3	686	522	465.999	644	647	517	490	498	499	788	566.001	812
MAPKAPK5	1023	917	988	899.976	998	1035	860	856	1016	1061	995.523	1043
MAPKAPK5-AS1	180	168	126	199.026	219	218.001	134	172	131.999	182.001	161	186.001
MAPKBP1	552	378	401	452	454	479	434	480	575	527	440	531
MAPRE1	1259	1150	978	1008	1121	1060	974	1175	1082	1321	1161	1401
MAPRE2	2729	3008	2605	2424	2204	2802	2238	2233	2454	2535	2223	2727
MAPRE3	99.38	35.171	46.092	68.707	107.187	42.592	88.389	156.248	94.234	57.205	50.985	103.263
MAPT	1662	1541	1613	1451	1154	1716	1448	1888	2145	1431	1399	1607
MARCHF1	338	232	253	190	260	303	229	367.999	310	266.001	240	309
MARCHF11	12	13	9	7	4	15	2	11	13	27	8	6
MARCHF2	172	161	138	198.999	211	188	173.999	176	225.001	178	164	237
MARCHF3	575	498	435	483	653	470	385	412	333	768.001	680	759.001
MARCHF4	119	95	54	134	48	95	75	102	94	113	131	138
MARCHF5	455	333	318	358	489	450	373	418	442	478	412	540
MARCHF6	1761	1541	1569	1417	1761	1664	1730	1524	1383	1580	1398	1743
MARCHF7	1964	1923	1745	1788	2292	2063	1855	2160	1713	2199	1943	2416
MARCHF8	968	783	859	882	880	902	670	670	780	948.999	741	867
MARCHF9	271	259	257	268	215	268	269	263	307	253	269	254
MARCKS	20160	20162	17081	17305	17900	15649	13075	16116	16697	19512	16588	19546
MARCKSL1	6672	6077	5589	6208	5787	5538	4779	5649	6250	7187	5940	7442
MARF1	865	678.999	641	672	729	740.001	799.001	781.001	745.001	844.999	666	813
MARK1	1041	1088	1066	918.999	995	1160	928.999	1076	1004	1016	1009	1181
MARK2	606	502	479	616.999	542.001	512.001	488	477.999	595	581.999	486	660.001
MARK3	1611	1593	1511.27	1451	1678	1516	1182	1484	1406.92	1853.35	1389.8	1723.5
MARK4	433	371	336	459	437	510	380	474	505	466	329	465
MARS1	2127	1539	1646	1817	1888	2184	1425	1673	1872	2123	1787	2092
MARS2	89	58	88	65	144	111	46	114	98	124	93	110
MARVELD1	416	248	227	244	285	278	235	236	304	319	243	383
MARVELD2	37	19	5	20	23	9	11	14	18	23	15	19
MAST1	487	443	507	494	405	451	468	513	613	437	384	507
MAST2	1224	931	1009	1156.92	1016	1150	922.999	980	1073	1123	946	1286
MAST3	174	160	191	228	139	192	187.999	191	186	227	144.999	215
MAST4	218	211	202.001	237.001	228	232	257	161	228	253	204.999	276.001
MASTL	466.999	303	330.999	254	389.999	324	341.999	359.001	330	474	358.001	508
MAT2A	1790	1432	1446	1433	1502	1447	1155	1332	1620	1795	1365	1814
MAT2B	531	428	380	492	637	486	370	486	389	547	504	597
MATCAP1	1233	1352	1323	1266	1122	1459	1224	1377	1340	1297	1096	1347
MATCAP2	568	454	490	490	676	528	478	507	489.999	684	528.001	659
MATK	65	18	35	49.001	54	85	24	51	41	25	18	22
MATN2	157	60	90	87	94	67	52	46	44	108	86	113
MATR3	12507.3	11506.9	11659.8	10219.4	12114.4	12405	9908.7	12056.1	11358	13752.5	12055.7	13854.7
MAU2	1073	797.001	894	1135	1106	1035	778	902.999	973.001	1181	931.999	1141
MAVS	1179	1050	1015	1095	902	974	958	1116	1067	1249	999	1286
MAX	732.195	635.673	594.016	672.788	776.089	675.52	395.346	567.778	504.711	765.784	702.75	699
MAZ	5569.95	4393.97	4447.95	5341.96	5230.91	4596.96	3447.99	4552.98	5153.98	6363.99	4978.98	6002.98
MB21D2	122	111	98	130	137	119	129	98	116	150	174	214
MBD1	1598	1375	1294	1364	1311	1505	1132	1285	1450	1561	1177	1485
MBD2	464	310	330	323	383	208	247	300	289	396	386	372
MBD3	1810	1149	1187	1496	1601	1480	1072	1167	1486	1689	1385	1709
MBD4	542	564	567	500.001	535	496	440	560	524	541	518	592.999
MBD5	930.002	873	853	737.001	630.001	977	1313	813	811	781.999	615	795.999
MBD6	241	161	192.001	201	108	112	177	169	171	144.999	101	151.001
MBIP	258	243.001	200.001	211.999	261.999	242	180	253	226	274	253	258.001
MBLAC1	22	10	24	12	32	3	7	18	10	14	18	7
MBLAC2	193	178	166	153	244	134	143	178	190	215	149	231
MBNL1	550.001	474	562	474.001	577	478.001	488	494	510	596.999	494.998	669
MBNL1-AS1	15	9	23	12	11	8	6	18	14	21	9	25
MBNL2	1348	1130	1068	1161	1484	1362	936.999	1083	951	1362	1161	1418
MBNL3	389	227.001	299	269	342.001	192	243	344.001	243	360	312	396.001
MBOAT1	88	54	59	42	42	43	46	61	49	72	50	62
MBOAT2	1243	937.001	949.999	834	1253	936	939	1008	880	1186	1019	1249
MBOAT7	367	250	283	321	287	293	216	219	291.999	347	225	344
MBP	48	34	20	42	37	36	52	33	33.001	22	22	47
MBTD1	941.001	941.999	847	783	798.999	904	849	895	789.999	857.999	667	925
MBTPS1	2120	1648	1680	1783	1845	1759	1437	1823	1633	2045	1772	2179
MBTPS2	136	85	166	129	132	174	166	158	153	210	166	167
MC1R	114	52	49	69	70	65	51	43	90	70	90	76
MCAM	829	544	774	779	661	1014	490	733	692	652	522	636.001
MCAT	176	103	116	130	161	120	116	88	169	205	118	179
MCC	1804	1054	1803	1586	1045	1637	948	1505	1128	1371	1220	1541
MCCC1	605	503	522	464.001	724.001	447	491	566	448.999	575	520	629
MCCC2	409.435	338.453	313.471	344.865	321.911	339.24	316.492	311	305.712	431.393	278.273	450.5
MCEE	39	42	39	30	60	58	40	60	34	42	42	51.001
MCEMP1	15	20	18	29	36	38	30	40	30	9	16	37
MCF2L	1708	1412	1448	1551	1459	1760	1440	1670	1884	1698	1644	1853
MCF2L-AS1	13	6	17	15	15	16	10	11	13	22	14	15
MCF2L2	64.999	93	62	70	65	86	76.001	91.001	91	38	60.001	68.041
MCFD2	1562.92	1421	1295	1505	1907	1502	1218	1527	1253	1827	1287	1797
MCHR1	88	73	57	129	122	197	90	100	83	123	95	114
MCL1	3263	2518	2567	2456	2651	2568	2106	2497	2699	3003	2677	3224
MCM10	582	427	396	447	390	379.999	381	424	436	615	551	604
MCM2	2983	1924	1978	2295	2262	2071	1883	2261	2319	3216	2787	3334
MCM3	2651	1875	1928	2044	2029	2129	1704	2199	2111	2866	2594	2818
MCM3AP	1258	1032	999	1106	1048	1077	999	1007	1097	1230	994	1454
MCM3AP-AS1	131.999	128	139	122	106	125	145	98	111	153	107	139.001
MCM4	2494	1652	1625	2009	1952	1678	1607	1943	1775	2774	2501	2928
MCM5	1745	1033	1235	1351	1240	1215	1132	1176	1424	1746	1429	1766
MCM6	1146	848	876	782	735	740	793	992	927	1324	1003	1444
MCM7	3752	2839	3103	3067	3475	2618	2470	2858	3195	4318	3700	4227
MCM8	816	931	834.999	774.999	918	801	760	807	728	1065	1098	1039
MCM9	325	258	272	220	233	262	235	239.999	250	295	243	319.999
MCMBP	1645	1390	1288	1310	1468	1356	1223	1415	1311	1816	1479	1860
MCOLN1	87	79	93	83	84	112	79	52	94	61	75	77
MCPH1	670	698.999	734	589.001	599.001	582.999	501.649	715	568.999	754.999	647	756
MCPH1-AS1	65	63	63	61	73	41	53	42	66	59	64	78
MCPH1-DT	75	33	51	79	58	48	46	56	62	76	72	81
MCRIP1	1211	704.999	696.001	1039	1185	829	614	778.001	1072	1151	1105	1379
MCRIP2	19	36	21	51	95	57	24	37	45	68	32.001	52
MCRS1	1007	766	801.999	838.001	1026	869	621	707.001	860	1035	853.999	1069
MCTP1	52	30	50	27.001	75.999	34	31	35.001	22	30	21	31.999
MCTS1	442	381	461.991	377	462	421	369	481.752	398	353.727	390	416.839
MCTS2	57	68	50.009	48	69	59	60	72.012	69	8.272	4	5.16
MCU	398	338	293	353	409	291	336	416	316	458.001	379	398
MCUB	220	161	118	146	212	124	106	152	92	246	220	266
MCUR1	449	358	329	349	433.999	341.001	289	380	319.999	423	373	423.999
MDC1	1028	991.999	935	892	542.999	700.001	846.999	887.001	909.001	1093	893.001	1160
MDFI	282	159	173	249	307	221	174	195.999	165	325	240	303.999
MDFIC	323	257	249	225	349	214	220	203	178	391	266	369
MDGA1	631	657	660	735	647	739	629	501	587.999	633	558	666
MDGA2	82	108	95.999	71	86	86	74	85	74.001	91	62	95.001
MDH1	677	625	575	641	801	651	550	650	666	802	711	784
MDH1B	140	50	94	75	67	55.001	70.001	46	43.999	79	58	77
MDH2	2231	1866	1800	2162	2097	1888	1541	1772	1805	2245	1883	2370
MDK	9051	7380	6309	8160	8280	5600	5771	6380	6991	10423	7413	9646
MDM1	573	515.001	529	430	579	448.001	411	500.001	407.999	583.001	481.999	541.001
MDM2	1652	1323	1313	1273.99	1350.99	1356.88	1266.96	1440	1449	1727	1610.96	1720.99
MDM4	975	932	954	837.999	848	887	837	795	867.999	905.001	823.001	1051
MDN1	1624	1412	1443	1230	1105	1388	1516	1470	1345	1431	1347	1588
MDN1-AS1	20	20	12	11	19	13	7	16	25	26	11	23
MDP1	96.841	80.952	27.395	49.046	89.679	66.864	65.61	82.137	96.07	43.196	85.223	102.605
ME1	81	58	71	70	84	71	58	72	64	85	53	70
ME2	790	769	767	672	842	780	635	830	706	784	770	842
ME3	1844	1188	1167	1407	1362	1410	1045	1624	1362	1403	1406	1505
MEA1	1121.89	899	845	970	1022	966	704	846	921	1070	955	1082
MEAF6	930.999	723	848	766	1122	844	679.001	849	809.999	988.999	825.187	1026
MEAK7	576	549	502	518	619.999	687	495	526	518	658	579.001	643
MECOM	131	28	157	108	287.001	53	20	45	13	151.999	64	136
MECP2	926	804	966.999	934	719.001	909.999	910	797	837.001	857	807	1046
MECR	185	181.71	150	179.001	218	175.565	167.974	141	153	187.06	117.313	205.302
MED1	1540	1456	1210	1224	984	1340	1257	1267	1289	1443	1270	1576
MED10	77	78	89	81	118	130	76	109	84	115	100	129
MED11	210	132	110	130	119	148	69	131	126	143	109	185
MED12	1088	856	858	870	806	817	926	849.001	852	1109	869	1117
MED12L	842.001	732	660.999	750	854.001	700	881	699	614.999	942	719	953
MED13	3434	2843	3022	2586	3123	3119	2695	3171	3007	3136	2583	3461
MED13L	3121	2446	2435	2374	2488	2545	2499	2772	2500	3066	2451	2868
MED14	641.999	491.001	606	504	510.999	543.999	505	520	409.999	686	513	638.999
MED15	445.001	361	379.001	464	339	456.001	357	370	395.001	472	327.001	506
MED16	784	536	552	717	673	672	572	504	790	868	746	791
MED17	804	770	612.187	546	678	698	570	611	692	712	637	810
MED18	218	227	212	196	208	205	200	215	219	253	269	252
MED19	329	239.999	244.001	282	311	280	237	282.001	245	264.999	229	297
MED20	424	353	287	314	329	289	256	344	307	405	305	411.001
MED21	434	420.001	378	294	477	356	421	467	381.999	433.999	372	488.001
MED22	717	508	558.95	584	593	489	432	567	620	732	537	674
MED23	1050	859	966	842	1018	1019	910.001	1049	845	999.999	877	1006
MED24	880	657.999	685	802	713	866	631	710	751	908.001	725.001	887.999
MED25	1110	941.56	799	1049.33	967	701.201	718	803.226	1068	1091.23	883	1054
MED26	160	83	105	120	111	111	117	124	107	136	110	152
MED27	431	312.001	350	370	304.999	337	270	285	276	397.999	317	419.986
MED28	2060	2010	1895	1900	1973	2024	1883	1929	1739	2072	1705	2132.86
MED29	784	698	655	647	689	709	605	625	632	745.56	699	762
MED30	143	122	104	124	190	78	119	145	129	161	146	187
MED31	117	96	113	106	115	112	88	96	90	120	122	106
MED4	397	329	290	327	413	350	273	400	352	433	339	527
MED6	311	279	169	258	331	321	232	282.837	305	320	302	345
MED7	242	256	220	195	251	238	205	288	208	293	258	308
MED8	390	351	333	326	405	300	242.001	303	275	371	298	443
MED9	310	243	231	298	413	263	175	306	287	419	349	388
MEF2A	908	795	718	739.001	799	932	670	801	727.999	844.001	733.998	986.001
MEF2C	111	43	53.001	87	51	84	44	50	59	65	68.999	34.132
MEF2D	336	365	351	457.999	342	465	318	308	394	376	255	383
MEGF10	875.001	902	869	726	996	674	822	807	724	946	705	937
MEGF11	20	16	22	26	10	18	12.001	8	23	7	17	20
MEGF6	506	281	307.001	370.001	511	349	267.87	342.001	448.001	460	388.999	473
MEGF8	2254	1688	1639	1917	1584	1609	1645	1596	1888	2475	1831	2393
MEGF9	1114	1120	1145	1199	1131	1185	852	959	1003	1210	964	1208
MEI4	11	17	29	17	42	40	25	39	23	28	23	44
MEIOC	32	10	4	10	35	19	19	18	17	25	30	38
MEIS1	5061	4196	4132	3857	4903	4218	3762	4467	3967	5234	4164	4980
MEIS1-AS3	48	22	32	6	42	44	22	44	14	38	31	35
MEIS2	1000	615.999	673	663	636	666	480.001	677.001	416	758.999	865	826.936
MEIS3	1538.86	1668.88	1453.66	1580.63	1529.41	1541.07	1364	1549.88	1912.99	1583.75	1463.99	1841.87
MEIS3P1	401.489	333.115	295.337	369.374	417.586	388.927	287.001	328.866	322.007	366.973	378.005	422.13
MELK	402.001	287.001	239	305	367	270.999	264	332.001	262.001	490.999	329.999	463
MELTF	78	14	42	60.999	57	54	43.999	37	38	40	40	55
MELTF-AS1	49	26	14	45	42	28	27	35	40	39	60	45
MEMO1	288	245.999	251.081	279.999	367.001	271	192.001	248.001	234	351	265.999	332.001
MEN1	789	579	581	635	606	582.999	475	650.326	625	749.999	590.952	792
MEPCE	706	491.999	485.001	493.999	457	461	382	533	495	557	491	640
MERTK	133	64	68	70	113	63	56	69	60	71	97	85
MESD	1132	1062	1118	1041	1036	1169	932	975	973	1360	1004	1413
MEST	9060	6607	6458	6833	8653	6217	5245	6498	5196	9768	7702	9724
MESTIT1	13	15	9	15	12	14	8	6	8	5	0	17
MET	116	53	52.001	64	86	35	21	93	51	86	92	125
METAP1	410	427.001	385	425.999	474	443	367	528	443	512	467	544
METAP1D	181	115.999	123	125	105	124	126.999	143.999	135	135.999	136	141
METAP2	1515	1600	1583	1306	1499	1633	1183	1583	1406	1584	1479	1559
METRN	801	488	448	719	810	483	460	537	676	915	725	827
METRNL	258.774	115.216	243.023	241.968	304.341	95.175	189.769	189.59	150.984	275.954	105.857	170.147
METTL1	77	39.999	50	79	36	72	39	45	73	78	57	74
METTL13	258	213	226	235	216	240	143	225	221	267	228	299
METTL14	639	578	580	536	649	520	546	674	530	715	589	750
METTL15	250	218	219	192.001	313.999	230	250	265.001	215	320	244	266.001
METTL16	760	593	549.999	645	673	689	551	617	614.001	761.001	587	830
METTL17	414	372	347	411	468	424	382	411	422	560	398	519
METTL18	130	147	104	73	122	115	94	107	84	99	125	123
METTL21A	266.072	238.082	260.244	282.51	301.999	345.203	272.147	270.292	226.711	300.907	318.383	348.676
METTL22	324	171.999	233	234.999	261	273	258.999	236.999	295	260.001	259	282
METTL23	99	79	112.999	97.001	146.001	71	97	101	87	143.999	116	97
METTL24	19	8	28	14	20	18	9	11	7	17	15	24
METTL25	59	59	41.001	55	69	65.001	50	65	64	62	65.001	84
METTL25B	176	102.999	106	158.001	174	138	109.999	128	156.999	182	171.001	224
METTL26	523.001	356.001	334	428.999	491.002	411.999	317.001	368	479	582.001	528	502.001
METTL27	86	77	47	66	98	60.001	66	58.999	78	97	65	90
METTL2A	625.857	607.044	504.593	547.176	632.712	531.272	422.783	679.095	598.651	667.217	597.359	755.528
METTL2B	966.143	732.956	831.407	713.824	847.288	766.728	547.217	865.905	851.701	932.783	855.641	980.472
METTL3	664	564	525	525	649	584	438	530	520	743	624	655
METTL4	151	133	104	162	140	156	143.001	167	124	162	141	183
METTL5	202.999	166	166.001	174.001	241	169	183	235	201	204.001	169	217
METTL6	294.998	289.999	255.999	200	258.999	208.999	254.002	325	238.999	255.999	252.001	281
METTL8	248.001	207	302	200	253	306	246.001	250.964	187	238	253	317
METTL9	2020	1639	1455	1519	2277	1649	1279	1963	1507	1883	1654	1971
MEX3A	3431	3225	3220	2977	2999	3174	2942	3196	3266	3466	2873	3450
MEX3B	876	608	625	786	710	693	447	649	792	747	741	817
MEX3C	1312	1325	983	1197	1417	1025	1038	1178	1132	1453	1118	1440
MEX3D	851.605	563	626.213	799.686	1157	609.376	540.311	596.33	770.159	823.883	825	938.181
MFAP1	1250	1089	1176	1094	1178	1221	989	1241	1068	1398	1206	1473
MFAP2	917	619	548	742	917	578	633	610	680	1043	766	941
MFAP3	1164	935	959.999	918	1103	925	912	1046	946	1071	930	1187
MFAP3L	315.001	146	218	250	231	241	164	243	180	205	187	216
MFAP4	280	216	338	367	280	379	147	200	194	275	181	259
MFF	840.001	741.001	644	755	848	851	696.999	805	751.002	879	797	867.999
MFGE8	528	309.999	295	457.999	429	334	285	380	361	501	391.001	513
MFHAS1	789	631	723	803	713	719	534	598	679	716.001	625	817
MFN1	643	574	616	538	649	543	538	684.001	549	761	578	674
MFN2	1684	1239	1327	1503	1551	1410	1105	1362	1447	1587	1304	1662
MFNG	363	329	329	502	483	429	275	326	352	453	416	452.001
MFSD1	246	238	240	230	246	276	209	245	219	271	239	285
MFSD10	290.62	206.21	152.164	285.099	357.039	253.145	203.084	236.841	320.311	329.421	314.665	308.787
MFSD11	183	148.001	167	123	177	189	137	121.999	183.001	142	161.999	198
MFSD12	294	212.999	222	309	324	320	222.999	218	281	321	283	338
MFSD13A	64.999	41.001	25	54	29	34	52	49	53	42	36	83
MFSD14A	1416	1159	1130	1121	1428	1287	1042	1145	1143	1349	1158	1350
MFSD14B	709.779	516.963	489.51	552.139	525.255	557.194	428.171	533.248	477.575	700.088	530.578	671.392
MFSD14CP	61.221	60.004	69.49	66.861	93.746	105.604	50.828	65.598	74.426	77.912	64.422	64.608
MFSD2A	64	36	35	81	80	131	68	40	55	70	57	73
MFSD3	194	108	115.999	195.001	184	143	138	114	142	182	203.999	192
MFSD4A	15	5	5	10	17	8	4	19	13	7	7	16
MFSD4B	400.532	372.617	373	302	347	329	494	411	274	383	314	390
MFSD5	164	141	114	145.001	148.999	161	85	123	131	158	126	126
MFSD6	226	173	197	134	112	216	148	211	179	150	148	198
MFSD8	199.029	114.521	140.999	113.593	205.94	127	111.741	132.294	175.837	148.155	84.845	177
MFSD9	374	333	359	274	306.247	278	284.999	344	279.001	318	287	322
MGA	3093	2846	2828	2548	2625	2784	2615	2861	2602	3292	2931	3127
MGAM	44	37	18	18	25	27	49	17	20	45	25	29
MGARP	1449	1371	1574	1649	2008	1782	1216	1319	1401	1919	1609	1876
MGAT1	902.001	615.001	635.001	727.002	730	691.001	453.999	604	648	883	701	830.001
MGAT2	665	506	598	623	600	500	423	506	570	679	500	650
MGAT3	901	719	606	766	706	756	700	734	916	909	877	1008
MGAT4A	487	405	374	382	493	404	472	552	442	414	347	541
MGAT4B	852	553	641	682.001	880.001	591	597.001	733.999	777	697	623	822
MGAT4C	81	154	125.987	63.467	142.282	141	129.999	132.58	166	75	98.918	135
MGAT5	1012	975.001	941	838.001	864	968.001	887	967	1017	1021	946	1068
MGAT5B	442	468	383	435	349.001	501	345	366	554	430.999	402	484
MGC12916	25	13	5	19	19	11	13	25	17	10	7	13
MGC2889	34.751	35	77	51.453	22	63.741	52	15	28	18	22	13
MGLL	171	102	114	117	127.999	188	53	111	130	143	144	160
MGME1	423.001	266	300	267.001	289	270	308.999	343.999	252	425.001	368.001	430.999
MGMT	99	94	90	82	91	117	64	72	101	97	64	88
MGRN1	941	820.999	860.001	921	702	792.999	738	760	880	913	743	901
MGST1	39	3	10	13	14	4	5	14	9	17	13	29
MGST2	65	23	39	42	43	19	18	31	27	68	30	62.999
MGST3	803	731	767	705	859	752	698	830	848	822	798	812
MHENCR	30	25	19	21	11	19	20	9	10	23	13	17
MIA2	290	227	243	290.999	309.001	349	190	267	241	343.999	267	271
MIA3	2005	1610	1690	1543	1617	1992	1453	1777	1539	1695	1455	1926
MIAT	20604	23581	22621	21478.9	20170	27328	24805	19081	19733.9	17998.9	16816	19502.9
MIATNB	8.027	8.023	16.009	17.076	6.013	8.021	10.022	8.015	9.071	12.138	15.048	15.051
MIB1	5445	5099	4938	4607	6079	5039	4466	5253	4756	5808	4841	6209
MIB2	775.999	562.001	519	697.999	834.999	797.864	576.001	693	745.001	812.001	736.999	788
MICA_3	11.932	7	7	7.778	24	9.017	10.813	19.52	13.623	23.404	22.181	28.62
MICAL1	968.454	947	861	975	891.476	1218	932.468	856	1167	1057.09	947	1108.09
MICAL2	60	44	40	43	39	44	36	25.001	25	83	52	38.001
MICAL3	709.001	546	664	620	580	615	558.999	592.999	636	664	655.001	776
MICALL1	612.632	523	481.001	605.037	557.001	584	484	501.016	580.25	636	512	790.001
MICALL2	154	71	93	138	123.999	163	106.999	126	125	128	143	127.001
MICOS10	214	195	213.999	194	238	198.515	153	213	213	243	187	263.001
MICOS10-NBL1	31.775	22.745	40.829	0	0	36.761	32.616	41.774	0	40.471	0	5.081
MICOS13	181	124	125	165	184	211	157	140	150	201	175	202
MICU1	1037	924	901	925.999	1134	985	693	887	955	1009	975.001	1054
MICU2	588.999	521	453.001	384	635	463	419	564	494	608	555.001	647
MICU3	177.482	205.673	164.653	131.924	150.794	135.183	235.277	171.758	143.768	133.213	133.194	193.379
MID1	3116	2139	2326	2389	2834	2434	2084	2663	2271	3101	2508	3046
MID1IP1	908	791	640	780	791	741	472	610	717	1810	1600	1814
MID2	136.999	72	67	94	94	83	80	74	54	109.999	87	129
MIDEAS	624	616.001	555	669.999	571	517	477	530	528	629	578	655
MIDN	922	802	658	928	717	722	675	648	799.999	858	650	814
MIEF1	807.786	703	690	614.014	634.862	518.444	476.31	610.79	728	827.335	555.597	801
MIEF2	182.001	159	163	164	179	161	172	188	213	230.999	194	222
MIEN1	272	200	212	253	251	220	144	215	231	290	212	301
MIER1	782.999	825.001	704	614.001	722	798.001	690.999	754	672.001	824	667	891.999
MIER2	404.999	308.999	345	336	277	327	294	271	342	381	358	400.999
MIER3	1108	978	1015	889	1154	941	825	1142	1030	1103	990	1169
MIF	7445	5079	4573	7565	6984	6810	4805	5022	6017	6458	6287	7131
MIF-AS1	21.003	5	16.002	15	15.001	21.002	14.002	15.001	11	10	18.002	21.003
MIF4GD	339.001	266	233.999	244.001	341	215	242.001	299	219.999	318	241	315.999
MIF4GD-DT	49	18	29	25	23	28	31	21	27	27	38	49
MIGA1	373	347	323.001	320	381	364	322	367	279	363	312	417
MIGA2	277	196	243	252	319.999	252	226	226.001	250	264	244	341.001
MIIP	409	326	341	397	446	330	264	340	371	447	368	446
MILIP	126	58	80	76	102	87	75	97	84	118	81	124
MINAR1	311.47	255.001	217	226.036	322.634	232	345.259	249.293	323.489	415.509	316	413.851
MINAR2	50	55	29	42	46.103	47	34	27	47	55	43	64
MINCR	57	53	54	58	67	53	46	46	53	76	60	66
MINDY1	283	229	272	284	300	314	245	239	287	313.001	223	305
MINDY2	1563	1782	1466	1474	1782	1770	1423	1498	1645	1775	1516	1817
MINDY2-DT	16	13	11	9	13	9	13	13	8	8	10	20
MINDY3	818	877	701	628.001	751	779	774.001	895.001	793	739	758	844
MINDY4	204	175.793	166.015	171	183	84	161	146	166	231	182	217.703
MINDY4B	81	70.973	49	32	44	17	57	35	33	65	31	54
MINK1	895	678	728	864	700.001	897	636.001	564	749	762	618.001	775
MINPP1	379.001	330	299	424	485	379.999	303.001	347	347	396	360	430
MIOS	536	429.999	447.999	426	503.999	490.998	418	500	448.001	606	450	605
MIOS-DT	42	66	73	46	70	32	42	43	31	30	40	46
MIP	300	188	814	660	406	1022	193	18	140	1183	171	706
MIPEP	113	96	135	126	140	103	107	137	120	160	103	130
MIPEPP3	50	52	32	34	51	21	32	36	40	50	35	50
MIPOL1	35.699	64.98	42.499	61.796	15.26	0	81.501	82.703	18.495	39.447	57.175	45.209
MIR100HG	991.001	946	819.001	628	1063	779.001	785.999	795.999	668.001	923.001	846	978
MIR124-1HG	1420	1273	1851	1626	1320	2054	825	1055	1490	920	1080	1157
MIR124-2HG	2632	2557	2495	1855	2328	2552	2084	2847	2803	2006	2240	2478
MIR17HG	482	353	449	261	452	291	308	411	359	270	359	343
MIR181A1HG	46	32	45	48	17	89	41	29	43	19	40	34
MIR181A2HG	179	226	235	202	132	211	184	167	131	155	125	167
MIR1915HG	406	289	318	311	291	285	208	218	235	392	308	343
MIR193BHG	15	9	20	11	11	9	13	9	17	11	7	15
MIR210HG	187	149	170	174	140	185	159	149	132	188	178	197
MIR217HG	309	306	263	252	322	233	410	368	291	475	317	406
MIR222HG	116	72	48	41	54	47	83	78	44	115	101	102
MIR22HG	57	36.001	37	18	48	20	39	37	46	32	46	40
MIR23AHG	45	17	28	31	22	13	14	23	16	18	17	30
MIR29B2CHG	11	12	35	12	11	19	13	25	7	9	19	20
MIR325HG	49.999	60	59	49	64	45	58	47.999	65.001	58.001	54.001	56
MIR34AHG	80	97	76	130	92	223	158	180	85	130.399	145	119
MIR3659HG	4	19	13	27	10	11	26	21	15	27	11	31
MIR4435-2HG	70.434	22.001	22	26.4	15	48.983	2	9	4	25.005	42	24
MIR4453HG	144	121	116	110	105	163	103	114	113	86	115	126
MIR503HG	78	40	45	49	24	9	29	32	48	73	63	86
MIR570HG	27.167	40.222	37.391	32.467	32.021	74.781	35.704	39.212	47.456	52.829	17.045	50.661
MIR7-3HG	236	160	188	275	205	252	101	170	171	265	238	308
MIR762HG	73	62	52	80	148	98	44	103	87.999	123	91	94
MIR9-1HG	76	31	12	26	17	42	6	68	115.999	57	211.001	158
MIR9-3HG	83	45	22	35	36	36	17	36	44	33	80	79
MIR924HG	51	52	31	31	44	22	21	27	28	36	28	36
MIR99AHG	64	24.001	29	20	11	5	24.001	28.001	25	47	50	69
MIRLET7A1HG	23	25	42	17	31	46	26	37	25	26	34	32
MIRLET7IHG	83	122	108	78	63	66	127	72	107	78	83	94
MIS12	474	337	350	342	416.001	455	338	407.001	374.999	495	374.999	499
MIS18A	435	382	320.001	391	454	321	272	399	336.001	499	357	523
MIS18BP1	1310	1264	1086	1082	1717	879	1016	1216	1160	1421	1219	1481
MISP	26	5	10	6	9	8	7	11	6	16	11	13
MISP3	70	54	51	43	79	31	39	31	35	67	48	66
MITD1	183.999	205	230	176.001	257.001	238	186	162.999	173.001	207	193.001	237
MITF	248	70	73	96	155	153	50	105	51	135	124	106
MIX23	218.999	187.999	134	190	229	179	190	193.999	141.001	232.999	220.001	259.001
MKI67	2542	1974	2221	1705	1624	1544	2762	1944	1909	2438	2028	2761
MKKS	236.529	230.493	190.356	172.371	253.901	229.292	173.338	253.545	216.933	292.884	220.264	319.284
MKLN1	1304	1295	1174	1127	1328	1390	1389	1239	1163	1344	1193	1349
MKNK1	215	183	147	206.001	193	189	182	193	220.999	201	195	214
MKNK2	1607	1298	1325	1838	1666	1664	1326	1438	1582	1888	1514	1891
MKRN1	2337	2125	2223	2119	2403	2645	1846	2447	2143	2430	2178	2559
MKRN2	563	508	522	496	587	572	389	528	445	656	551	652
MKRN3	191	119	142	128	143	156	149	188	138	147	173	190
MKS1	249.581	211	237.443	240	267.92	251	270	212	266.681	335.999	282	328
MLEC	3553	2872	2747	2990	3184	3053	2751	2971	2721	3779	3213	3899
MLF1	138	115	94	92	129	178	114	159	124	110	127	175
MLF2	1704	1369	1343	1750	1842	1511	1021	1229	1326	1961	1459	1686
MLH1	708.999	646.001	564.999	559	610.999	641	543	636.999	536	743.001	694	848
MLH3	740	616	615	691.999	918	854	766.001	762	648	794.999	735.999	806.001
MLLT1	1206	764	830	1033	953	880	748.999	753	948	1138	847.999	1183
MLLT10	1523	1641	1543	1496	1662	1760	1432	1514	1290	1686	1440	1768
MLLT11	4052	4304	4051	3927	4449	4169	3135	4202	4188	4115	3642	4294
MLLT3	872	979	621	723	936	935	774	763	803	900	897	1030
MLLT6	1487	1108	1022	1461	1259	1242	1178	1157	1435	1488	1134	1512
MLST8	737.001	607.999	495	805	629	705.001	508	525	655	829.725	604.999	822
MLX	374	329.001	333	302	283.511	329.483	237	275	318	398	327.999	413.999
MLXIP	221	189	255	273	115	263	159	210	239	168	186	212
MLXIPL	12	18	23	20	12	12	34	24	25	8	14	22
MLYCD	482	358	438	380	376	396	445	352	343	391	404	425
MMAA	84	94	103	80	92	93	89	94	73	114	95	116
MMAB	440.999	424.999	427.001	470	474	429	416	421.999	470	554.999	463	596
MMACHC	386	265.028	312	331	323.027	291	195.026	278.052	258	335	322	372
MMADHC	527	422	404	436	618	511	288	515	463	602	525	546
MMD	640	686	612	627	867	647	542	769	678	785	727	893
MME	14	7	8	5	7	5	11	10	9	16	21	21
MMEL1	18	21	26	24	39	42	33	31	45	24	23	29
MMGT1	825	811	748	687	688	811	703	825	809	688	676	843
MMP11	102	30	64	68	63	44	62	44	102	84	108	82
MMP14	1186	743	731	905	955	764	692	869	897	1078	765	1058
MMP15	936	734	698	726	867	809	618	691	960	836	734	936
MMP16	777	835	716	696	916	758	807	684	672	685	614	845
MMP17	152	21.443	7.118	21.544	47.86	56.617	27.776	17.262	139.596	19.85	27.566	156.556
MMP2	253	173	169	169	102	136	138	190	182	131	137	162
MMP23B	18	6	22	27	43	20	13	14	17	17	17	19
MMP24	471	468	439	404.001	375	577	363	433.999	537	422	456	420
MMP24-AS1-EDEM2	43.654	70.913	28.985	42.179	53.066	23.34	23.071	43.889	19.526	21.019	36.639	52.606
MMP24OS	266	202	179	262	181	281	193	207.999	214	250	202.001	295.001
MMP9	90	4	2	75	13	28	3	11	3	52	25	45
MMRN1	1234	1494	1392	1104	1840.93	1413	1488	1618	1606	1732	1389	1732
MMRN2	54	44	46	58	72	39	35	47	59	43	34	65
MMS19	1106	998.001	966.999	1009	1236	1114	957.001	1066	994.001	1257	1049	1326
MMS22L	304	281	269.001	259.999	306.001	297.999	315.999	394	275	389	338	414
MMUT	614	603	564	581	631	669	560	696	609	660	548	643
MN1	315	229	173	250	214	215	321	274	289	275	217	308
MNAT1	437	340	400	344	419	396	364	440	330	425	345.999	399
MND1	127	84	87	92	152	92	98	116	104	162	179	167.999
MNS1	60	87	89	64	57	57	83	92	63	64	46	45
MNT	526	325	400	448	255	441	336	351.999	476	412.001	317	439
MOAP1	1047	926	899	887	1105	1162	833	1053	998	1011	923	1023
MOB1A	2623	2219	2193	2248	3012	2215	1847	2313	2144	2932	2369	2961
MOB1B	563.001	578	476	480	577	541	614	573	497	533	489	644
MOB2	263	241	211	246	273	314	206	237	200	281	231	288
MOB3A	278	260	167	265	236	164	175	206	263	298	226	290
MOB3B	526.999	412	451	540	441	494	495	350.001	398.001	554	441.001	554.001
MOB3C	131	59	82	83	83	88	94	85	99	93	80	78
MOB4	700	725	677	639	879	631	613	738	763	705	608	860
MOCOS	15	9	12	17	13	32	5	10	16	17	26	23
MOCS1	151	109	124	136.999	191	141	87.001	119	135	196	112	132
MOCS2	566	520	433	494	443	540	369	482	365	450	501	552
MOCS2-DT	21	20	19	21	30	15	41	16	19	36	26	21
MOCS3	218	171	164	182	209	167	145	169	208	252	197	224
MOGS	620	429	475	544	641	591	400	493	489	603	490	632
MOK	402.999	399.999	456	351.001	414	349.999	349	367.999	334.002	387.999	363	382
MON1A	168	129	155	129	158	145	100	122	117.001	159	143	191
MON1B	897	743	809	774	771	730	530	705	815	796.924	732	852
MON2	894	768	824	693	807	950	937.001	800.999	725	882	759	833.999
MORC2	993	776	915	821	697.001	906.999	767	816	887	788.001	827.999	963
MORC3	1114.53	1272.21	1236.16	1026.75	1294.91	1354	1112.54	1469.89	946.167	1244.22	1115.16	1422.84
MORC4	573	371	380	310	345	363	354	417	300	594	442	516
MORF4L1	4634	4466	4243	3493	3921	4319	3903	4888	4238	4869	4164	5024
MORF4L2	7273	6374	5990	4041	5149	4373	5240	6776	6519	7569	6825	8167
MORF4L2-AS1	35	38	18	12	13	1	18	14	27	15	27	18
MORN1	184	152	140	162.001	190	155	144	173	177	172	182	206
MORN2	163	113	124	94	164	114	80	138	126	167	148	141
MORN3	43	6	16	17	26	17	16	14	23	16	9	20
MORN4	317	352	266	304	362	379	314	410	398	394	301	428
MOSMO	148	132	152	137	149	145	103	142.999	133	143	144	175
MOSPD1	204	185.001	194	150	194	192.001	295	319.999	355	368	309.001	360
MOSPD2	347	260	286	249	360	251	261	330	194	396	302	391
MOSPD3	161	111	132	124.001	131	150.001	104	98	151	184	127	151
MOV10	755	619.001	618	653.999	643	662.999	594.999	528.999	629	711	579	660
MOXD1	624	463.001	556	644	562.999	527	307	336	288	620	548	605
MPC1	97	110	101	83	106	129	99	105	97	128	78	137
MPC2	267	261	215	293	328	302	271	256	271	337	331	339
MPDU1	559	402	348.001	466	440	350	272	378	403.999	438	454	546.001
MPDU1-AS1	71	58	61.999	65	57	39	45	77.999	66	73	54	61
MPDZ	2948	2681	2503	2351	2755	2607	2538	2602	2444	3340	2832	3531
MPG	320	293	226.824	321	357	383	236	268	290	337	306	363
MPHOSPH10	754	919	822	711	682	802	581	894	672	818	669	871
MPHOSPH6	175	191	165	170	202	156	127	195	150	250	174	256
MPHOSPH8	818.999	837	790	699	692	812	678.723	870	764	944.999	790.001	904
MPHOSPH9	1048	900	947.001	845.999	895	938	839.999	838.001	814	946	951.999	1073
MPI	1150	1000.26	926.737	1156	1186.25	1195	906.001	889	1025	1245	962.456	1371.3
MPLKIP	255	205	206	267	271	205	247	204	237	235	207	262
MPND	226	124	182	175	173	165	150	152	189	221	215	189
MPP1	267	300	239	289	399	293	294	289	248.999	388	286	389
MPP2	695	740.001	566	721	638	850	655	711.999	805	855	705.001	1023
MPP3	239.999	189	243	205.999	225	240	223.001	272	249.001	198	177.001	242
MPP4	42	19	55	59	55	113	19	24	34	24	45	28
MPP7	502	468	520	386.999	592	444	403	507.001	476	481	446	509.999
MPPE1	183	134.001	151	140	162	206	164	135	173.999	174.999	149	186
MPPED1	287	106	117	137	94	151	86	205	200	173	282	263
MPPED2	659.998	437	506.998	459	394	622.999	477.999	528.001	496	448.999	577	594.001
MPRIP	3999	3593	3356	4097	3635	3925	3812	3521	4087	4412	3891	4606
MPST	612	422	445	610	866	503.001	479	484	613	651	590	762
MPV17	468	426	400	511	406	497	342	397	389	512	398	475
MPV17L	180	173	116	177	134	155	124	175	157	190	142	189
MPV17L2	172	170	143	196	157	180	107	145	205	184	182	175
MPZ	62	98	91	118	114	137	93	82	61	75	59	74
MPZL1	1819	1589	1402	1507	1714	1433	1419	1556	1408	1831	1529	1933
MPZL3	23	6	16	6	12	6	9	7	14	14	12	10
MRAS	888	784	743	750.001	782	900.001	722	845	897	922	798.999	990
MRC2	1340	768	792	774	919	553	936	842	893	1105	903	1283
MRE11	612	530	508	505	585	468	540	614	476	716	587	679
MREG	143	73	79	89	130	121	61.001	100	84	109	105.999	137
MRFAP1	2405	1786	1951	2007	1980	2184	1504	2126	1945	2426	1893	2482
MRFAP1L1	1357	1274	1302	1229	1646	1438	996	1149	1342	1552	1263	1466
MRGBP	465	372	435	455	607	478	422	524	446	545	512	530
MRI1	324.477	238	291	339.999	206	313	242	271	282.001	331.001	231	317
MRM1	40	42	36	28	42	46	29	66	42	35	54	58
MRM2	391	284	285	318	360	278	253	311	356	448	330	440
MRM3	139	77	65	97	99	55	63	105	95	105	132	92
MRNIP	217	187	191	207	232	195	170	203	169	225	194	215
MRNIP-DT	41	24	38	39	47	45	37	36	36	36	32	36
MROH1	194	181	143.001	185	172	215.001	178	190.001	248.001	202	213	233
MROH6	38	34	13	55	30	29	21	31	42	33	44	39
MROH7-TTC4	54.44	15.977	27.181	38.067	37.884	26.712	24.97	28.118	21.77	22.453	17.002	0
MROH8	20.252	29.489	26.758	39.122	37.602	13.638	34.577	32.123	19.507	26.973	26.554	42.263
MRPL1	161	169	121	151	182	144	108	159	155	190	154	154
MRPL10	762	515	569.001	769.001	909.001	674	491	562	656	842	681.001	835
MRPL11	554	385	375	470	522	449	414.999	456	505.001	579	442	630.999
MRPL12	142	99	96	118	97	68	80	114	148	133	120	127
MRPL13	172	144	125	131	145	152	106	158	127	172	176	192
MRPL14	366.001	276	321	397	397	390	372	329	366	423.999	427.999	502.001
MRPL15	353	367	315	304	399	316	195	336	311	419	305	406
MRPL16	266	224	214	257	268	354	207	233	271	311	248	324
MRPL17	405	327	390	411	544	422	369	390	306	428	388	461
MRPL18	403	255	317	326.999	413	298	276.001	379.999	322.999	439.999	302.001	431
MRPL19	537	526	398	454	539	498	488	501	419	543	508	630
MRPL2	244	222	186	213	217	267	138	175	201	211	248	193
MRPL20	468	327	409	429	544	389	373	393	369	472	427	525
MRPL20-AS1	366	249	331	238	317	284	211	256	326	370	269	410
MRPL20-DT	106.601	76.1	106	54.268	66	53	87.688	67.199	97.925	59.585	75.632	82.4
MRPL21	363	340.001	332	330.001	319	377.001	315.001	324.001	301.999	323	346.999	403.999
MRPL22	325	289	293	302	273	315	240	370	312	395	327	415
MRPL23	419	259	242	311	470.002	288	328	296	322	414	352	395.001
MRPL24	291.845	183.957	223.201	268.729	266.471	208.519	143.691	294.722	192.655	254.354	290.202	286.542
MRPL27	349	306	299	330	408	371	289	269	323	449	366	396
MRPL28	590.999	426	494	531	502	471	397	533	526	630	567	641
MRPL3	1171	1103	1071	1022	1202	1070	840	1071	977	1236	1097	1276
MRPL30	734	652	555	625	818	677	577	625	634	739	542	716
MRPL32	666	604	578	534	567	548	408	504	443	669	536	643
MRPL33	218	255	200	216	333	235	202	224	205	269	238	233
MRPL34	287	177	226	245	285	198.001	186	269	224.001	215	234	266
MRPL35	435	458	398	361	568	432	400	445	469.999	557.999	434	579
MRPL36	282.999	233	186	196	160	165	166	202	195.999	261	234	205
MRPL37	860	611	693	687	734	762	628	720	718	896	804	898
MRPL38	470	413	377	436	470	373	269	356	410	406	391	475
MRPL39	440	502	346	362	425	507	397	426	399	456	393	539
MRPL4	434.258	284	305	398.427	348.736	334.645	302.065	292	380.563	455.278	389	450
MRPL40	239	180	223	200	199	270	159	203	205	243	252	246
MRPL41	177	127	121	173	200	99	138	152	141	164	127	176
MRPL42	1401	1498	1309.81	1251	1460	1463	1279	1465.38	1238	1473.51	1200	1510
MRPL43	602	463.999	388	513.999	639.999	533	380	470.999	516	509	519.999	557
MRPL44	566	568	532	594	641	495	499	580	514	671	587	636
MRPL45	390.907	277.022	350.979	371.815	459.813	384.651	270.648	352.939	343	380.725	307.001	445.964
MRPL45P2	8.093	19.978	7.021	21.185	26.187	18.349	14.352	17.061	18	18.275	17.999	17.036
MRPL46	157	146	102	125	144	175	112	110	107	133	139	195
MRPL47	334	297	312	334	474	373	273	377	345	392	329	405
MRPL48	212	213	161.001	222.999	277	257	174	287.999	231.001	322.999	263	306.999
MRPL49	954	685	782	876.001	931	897	657	715	754	931	779.999	950
MRPL50	855	826	744	707	938	828	634	896	693	798	745	958
MRPL51	759	709	684	706	817	646	533	675	649	848	718	880
MRPL52	244	151.999	149.001	223	249.999	172.999	153	192.001	196	225.001	230	259
MRPL53	261	193	183	247	289	259	127	182	216	319	225	310
MRPL54	210	116	134	161	173	173	69	137	145	208	167	186
MRPL55	291.999	215	201.999	241.999	290	293.001	169.001	242.001	269.001	302.001	286	228
MRPL57	497	520	451	421	538	564	314	426	327	487	438	500
MRPL58	188	148	125	174	204	190	161	172	177	220	197	202
MRPL9	545	437	373	440	548	477	349	443	451.001	563	459	549
MRPS10	450	458	427	386	450	396	305	366	422	506	415	499
MRPS11	571	456.001	475.001	543	575	575.999	391	435	486.999	530	542	612
MRPS12	161	127	130	151	181	160	117.001	129	134.001	162.999	152	131
MRPS14	590	565	734	509	626	575	461	618	522	665	602	670
MRPS15	348	342	399	356	493	332	282	354	348	549	383	403
MRPS16	1029.36	828	876.704	858.419	1106	887	610.142	809	844.875	1092.98	969	1011.4
MRPS17	271	294	243	258	294	301	219	313	287	380	330	301
MRPS18A	442	308	370.001	405.001	376.999	279.999	348	368	316	445.999	361	435
MRPS18B	830	665	723	776	868	843	577	718	692	953	709	784
MRPS18C	248	184	199.634	171	230	184	116	264	187.999	169	179	210
MRPS2	415.999	290.001	320	403.001	436	387	314	336	369.001	413.001	395	479
MRPS21	1012	818	876	931	1216	901	664	831	853	1001	861	932
MRPS22	407	354	334	306	420	405	287	415.001	367	412	394	440.001
MRPS23	570	468	458	466	516	575	388	471	431	615	465	527
MRPS24	460.608	429.962	374.475	465.779	581	490	427	438.194	404.21	501.864	388.644	505
MRPS25	556	469	483	445	420	555	409	534	363	519	463	496
MRPS26	477	327	255	404	546	378	312	335	260	401	394	489
MRPS27	1032	756	710	812	1074	941	619	860	815	1064	908	1038
MRPS28	147.92	111.817	121.258	105.415	116.865	97.917	108	101.928	100.347	167.948	131.472	190.91
MRPS30	438	390	435	371	469	499	371	406	385	485	395	521
MRPS30-DT	21	21	38	30	30	33	17	39	34	28	11	22
MRPS31	235	208	235	191	316	304	197	249	187	293	286	290
MRPS31P5	347.375	320.721	387.277	326.956	383.391	415.409	293.728	408.285	375.188	392.116	279.671	362.867
MRPS33	226	190	176	200	258	190	157	179	176	279	192	222
MRPS34	815	541	633	676	723	610	524	642	750	727	676	735
MRPS35	376	311	350.999	305.001	455	308	312.001	336	343	398	322	370
MRPS36	99	103	101	105	149	92	82	94	88	130	71	115
MRPS5	846.001	765	657	666	864	782	616	664	684	935	777	833
MRPS6	419.272	277.437	326.184	316.041	325.634	315.234	296.613	320.415	307.47	507.483	403.534	538.656
MRPS7	604	461	434	504	541	541	379	543	466	570	447	561
MRPS9	670.999	522	566	496.001	569	567.999	521.001	548	537	630.999	523	607
MRRF	271.001	203.001	211	184.001	198	256.999	161.999	244.999	225	210	228	259
MRS2	640	607	574	548.999	699	732	530.999	613	610	691	561	668.952
MRTFA	625	488	441	541.999	454	427	474	472	458	585	466.001	585
MRTFB	388.001	318	350	308.001	264.999	289	347	311.001	315.001	396.001	272.999	386
MRTO4	499	387	399	472	529	450	236	403	452	519	448	574
MSANTD1	14	5	6	10	7	1	9	17	22	11	16	12
MSANTD2	327.999	292	320.001	270	220	220	298	271.001	255.001	307.999	240	307
MSANTD2-AS1	15	18	3	32	24	26	22	17	26	30	22	35
MSANTD3	378.241	270.188	335.207	320.201	436.317	318.679	282.027	334.474	409.8	383.998	282.78	399.988
MSANTD3-TMEFF1	1653.06	1320.94	1043.97	1230.45	1401.38	1355.16	1305.6	1517.98	1533.09	1677.6	1617.78	1658.32
MSANTD4	1548	1538	1528	1373	1834	1547	1270	1561	1304	1672	1301	1670
MSANTD7	778.521	522.55	570.138	611.5	603.745	599.584	469.542	679.506	583.103	670.455	593.278	794.187
MSH2	930.33	628.66	795.976	755.651	989.794	756.833	739.517	859.364	769.283	1055.5	884.509	1140.79
MSH3	463	448.124	425	411	473	433	405	433	409	491	481	488
MSH5	101.109	82.508	77.764	152.043	145.543	97.99	164	74.093	111.408	97.671	57.581	114.43
MSH5-SAPCD1	132.891	87.901	73.417	42.176	68.497	83.01	0	178.475	27.275	73.441	178.419	93.899
MSH6	4359	3675	3803	3204	3854	3468	3449	4173	3771	4558	3957	4633
MSI1	903.776	965.172	579.888	1243.7	991.694	946.788	806.93	987.147	1250.76	1280.95	931.957	1501.39
MSI2	5013	4894	4125	4577	4811	4487	5365	4461	3909	5459	4323	5670
MSL1	2019	1938	1680	1967	2335	2029	1560	1976	1825	2325	1956	2340
MSL2	822	790	798	667	665	714	788	866	768	997	672	967
MSL3	588	516	445	538	501.999	550	288	377.001	348	814.001	749.999	819
MSL3P1	31	30	46	48	78	42	29	34	54	70	41	55
MSMO1	780	798	622	599	833.001	637	594	779	804	922	753	963
MSN	4588	3874	3704	3874	3564	3545	3128	3625	3607	4974	3769	4968
MSRA	89	18	22	52	51	27	27	29	42	47	33	55
MSRB1	156	97	100	160	119	139	117	88	156	147	108	152
MSRB2	408	332	220	295	330	330	272	334	376	319	357	337
MSRB3	88	69	75	65	109	52	46	36	39	123	95	109
MSS51	39	38	32	36	26	38	55	30	42	37	31	39
MST1	329.845	232.53	234.032	336.455	230.663	264.47	203.288	286.475	274.563	244.36	206.686	258.724
MSTN	296	248	352	195	311	284	200	357	331	177	204	228
MSTO1	379.336	220.447	364.876	295.568	236.875	279.697	177.05	268.728	271.855	274.112	288.818	328.615
MSTO2P	80.665	87.553	82.124	60.431	131.126	130.303	87.95	104.271	49.145	92.888	94.184	96.385
MT1X	84	51	54	62.999	88	75	56	23	38	58.998	36	63
MT2A	24	21	4	31.001	20	46	6	16	10	28.002	18	13
MTA1	877.215	293.39	669.64	965.999	471.393	314.89	361.384	782	494.947	910.266	680.712	801.771
MTA1-DT	71	37	38	43	38	16	43	50	33	46	45	73
MTA2	2822	2193	2419	2537	2428	2172	1800	2190	2562	2929	2516	3042
MTA3	795.001	630	696	578	682	767	661.001	715	726.999	713	665	777.001
MTAP	769	673	832	662	916.999	665.999	639	826.999	681	1062	837.999	908.999
MTARC1	521	416.001	466	434	411	403	432	488	485.001	455.001	552.001	496
MTARC2	52	86	46	41	60.001	78	51	65	53.001	91	41	76
MTBP	183	202	145	158	220	194	183	181	165	232	185	194
MTCH1	2137.27	1711.58	1598.25	1803.9	2063.82	1773.83	1407.19	1505.76	1836.62	2383.06	1811.31	2191.86
MTCH2	1129	1225	1056	1037	1283	1272	968.001	1163	1046	1270	1102	1293
MTCL1	485	436.001	473	511	551	497	512	391	526.001	506.002	439	576
MTDH	2361	1824	1924	1823	2228	2303	1668	2169	2025	2309	1995	2382
MTERF1	278.999	228	182	187	219	191	169	183	170	235	181	218
MTERF2	503	403.999	403	340	469	474	292.999	415.999	362	434	416	421
MTERF3	221	181	189	168	230	157	141	190.999	170	231	190	218
MTERF4	876	824.999	777	681	805.999	737	803.991	840.966	817.999	850.959	777	914.001
MTF1	272	235	190	205	193	160	209	216.999	161	225	164	234
MTF2	1281	1300	1232	1151	1496	1447	1092	1242	1120	1419	1212	1522
MTFMT	142	128	106	112	173	172	139	133	139	197	121	156
MTFP1	252	219	178	298	226	322	227	249	122	369	337	388
MTFR1	617	412.767	542.406	557.411	611.999	551.685	324.033	686	500	636	429.53	624.03
MTFR1L	760	611	628	726	976	631	636.999	664.999	666	922	705	943
MTFR2	22	15	17	26	32	18	8	30	22	29	29	22
MTG1	377	189	203	232	255	237	254	194.816	251	295	254	293
MTG2	433	323.001	313.001	303.999	335	296.999	281	283.001	363	364	355.001	436.999
MTHFD1	645	590	463	539	506	475	495	612	473	809	648	791
MTHFD1L	292.173	243	287	232.999	228.013	235.031	296.999	274	210	249	265.02	260.043
MTHFD2	508.736	445.627	358.439	318.015	602.296	348.308	298.258	379.547	403.575	447.7	426.31	572.489
MTHFD2L	373.999	326	349	307.999	327.001	367.001	257	268.001	291	339	279.999	357
MTHFR	714.999	682.999	627	645.999	698	336.086	554	564.544	661.001	744.813	653	420.221
MTHFS	68	25	21.964	23.823	39	43	27.009	30	28	19.076	29.506	45
MTHFSD	409.999	300.001	338	344	333.001	314.999	353.001	292	367.001	352.001	294.001	376
MTIF2	473	456	417.001	387	500	473.999	369	454	356	581.001	369	514.001
MTIF3	566	440	496	425	513.001	518	378	493	455.001	629	410	544.001
MTLN	35	23	10	46	26	59	17	31	18	34	54	47
MTM1	147	119	122	107	132	154	160	116	124	323	303	304
MTMR1	747.001	523.999	548	583.001	592.001	579	449.999	704	559	1442	1175	1380
MTMR10	394.009	317	394.001	281.999	399	289.001	325	280.001	280	355.001	258.001	434.319
MTMR11	87	54	56	65	77	51	60	89	56	87	84.999	83
MTMR12	589	433	509	511	551	504	430	510	527	689	476	678
MTMR14	659	550	502.001	541	558.999	563.001	473	477.002	574	590.999	480.001	614
MTMR2	1275	1177	1181	1023	1225	1408	1120	1261	1122	1347	928	1375
MTMR3	1560	1157	1376	1413	1362	1487	1201	1211	1274	1444	1198	1484
MTMR4	3279	3077	2829	3046	3178	3114	2735	3082	3308	3742	3041	3787
MTMR6	682.999	624	617	610	732	639	484	580	597	682	578	656.999
MTMR7	262.001	294.999	248	191	307	254	355	347.794	345.001	302	265	299.001
MTMR8	28	25	45	31	31	49	38	51	41	41	46	45
MTMR9	1112	1094	1142	974	1251	1201	848.001	1183	1166	1247	1004	1177
MTMR9LP	456	306	336	354	357	258	330	343	365	444	377	413
MTO1	245	219	162.001	215	252	218	222	238	223	260	268	236
MTOR	2353	1707	1863	2056	1938	2240	1680	1896	1879	2341	1927	2412
MTPAP	676	634	647	533	646	565	507	585	583	632	540	727
MTPN	1830	1622	1438	1637	2055	1592	1321	1650	1715	2008	1657	2123
MTR	1453.98	1169	1188	1081.95	1280.94	1310	1365	1347.57	1176.87	1434.54	1294.09	1618
MTRES1	321	310	275	225	245	318	215	268	248	292	297	286
MTREX	1045	1045	960	1008	1180	1066	934	1072	984	1202	1052	1190
MTRF1	154	105	116	110.999	128.999	133.001	118.001	141.999	123.001	150.999	140	160.999
MTRF1L	427	369.001	385.999	295	331	349	265	322.999	356	437	331	408.001
MTRFR	287	190	195	212.001	239	206	128.999	170	172	228	204.001	219
MTRR	486.001	427.002	421	388.999	485.001	418	335	403.001	390.999	497.001	395.999	540
MTSS1	972.001	825.999	810.999	883.999	806	1016	778.001	865	959	1009	876.001	1104
MTSS2	1167	846.999	791	1224	1110	1114	831.999	1106	1028	1361	980	1227
MTURN	1873	1918	1745	1646	2132	1952	1287	1939	1728	2077	1690	2062
MTUS1	519.999	444.999	507	428	513	592	370.001	586.999	458	372	388	484
MTUS2	377	258.001	364.999	485	355.999	716	111	240	225	230	243	267
MTX1	230	120	193	202	213	146	128	181	191	218	181	247
MTX2	327	350	319	319	412	385	343	290	289	378.001	343	386
MTX3	808	782.999	949.999	770	809	862	752.999	872	822.001	923.999	790.999	851.001
MUC1	43	32.001	27	27	18.999	20	24	36	19	22	16	26
MUC19	101	108	81	70	53	177	266	127	66	104	109	159
MUC20	20.658	13.414	28.708	6.123	24.023	29.069	14.836	4.447	18.083	23.569	2.058	4.961
MUC20_2	7.999	21.408	38.964	30.836	6.844	0	18.065	25.297	25.006	0	10.599	29.318
MUC20_7	102.343	41.178	66.328	73.041	65.133	64.931	92.099	48.256	50.912	91.431	56.343	75.722
MUL1	357	274	264	349	275	254	245	266	284	322	291	329
MUS81	624	480	484	550	581.001	454	390	451	512	585	455	565
MUSTN1	12.344	10	10	27	18	26	12	13	23	18	12	29
MUTYH	428.572	246.252	424.001	319.59	318.941	368.558	224.023	341.118	250.682	441.975	405.167	393.621
MVB12A	197	114	136	138	218	122	149	117	174	195	179	219
MVB12B	1931	1746	1701	1924	1712	1792	1374	1497	1793	2002	1675	2043
MVD	742.001	663	547	589	648	543	578	599	832.999	678.001	725	826
MVK	380	215.818	252.728	285.805	277.517	234.125	162.918	216.194	348.201	340.161	305.031	358.737
MVP	370	217	431	568	509	544	241	335	314.055	339	213	326
MX1	14	16	1	18	10	7	8	31	11	16	10	19
MXD1	377	307	387	305	333	360	230.78	285	278	374	240	343
MXD3	192.01	139	138	146	217	145	142.01	109	134	203	200.006	201
MXD4	1299	907	1052	943	913	904	758	810	1068	1152	988	1175
MXI1	1568	1908	1782	1735	1992	2314	1556	1636	1278	1977	1626	2015
MXRA5	185	45	59	45	58	73	95	85	72	55	69	92
MXRA7	3372	3301	3275	3276	4650	3689	2680	3669.62	3685	3961	3248	3909
MXRA8	521	477	345	663	849.001	629	483	462	467	701	496.999	719
MYADM	404	347	282.999	371	269.001	251.999	285	330	291.001	396.999	252	310
MYB	2905	2946	3016	2537	2781	2939	2166	2911	2660	2987	2705	3015
MYBBP1A	627.001	339	438	489	434	591	402	496	462	533	492	630.999
MYBL1	711	847.999	696	594	631	803	808	841.999	796.001	983.999	820	1070
MYBL2	1087	798	906	896	617	842	745	946	1049	1340	1147	1506
MYC	160	181	96	181	143	197	101	129	223	186	180	224
MYCBP	195	183	152	203.087	187.724	175	127	214	152	269	181	235
MYCL	426	491	506.999	587	676.999	536	328	404	361	470.999	468	526
MYCN	1885	1569	1475	1826	1702	1755	1169	1460	1735	1998	1655	2105
MYCNOS	15	24	24	16	16	21	3	17	17	22	25	34
MYD88	96.055	73.998	101.122	63.844	103.001	153	79.313	128.805	45.988	108.553	60.242	143.11
MYDGF	216	143	145	158	206	109	119	144	154	205	142	196
MYEF2	2401	2372.99	2211	1973	1777	2392	2130	2361	2170	2391.99	1986	2449
MYG1	401	285	295	342	424	393	274	334	298	382	254	390
MYH10	5376.59	4627.28	5001.63	4505.04	3776.25	4120.76	4515.7	5098.73	4032.78	5552.59	4382.26	5724.86
MYH14	125	47	104	83	118	118	89	65	76	294	195	227
MYH15	110.081	72	74.177	75.492	90.129	71.857	73	60	91.33	90.248	85.46	130.285
MYH3	73	50	40	35	34	53	53	39	42	84	45	57
MYH7B	16	24	13	10	10	28	23	8	15	14	25	23
MYH9	2429	1516	1649	1819	1721	1636	1751	1577	1794	2499	1853	2496
MYL12A	635	461.853	506	596.001	709	467.289	468	478	549.001	773	587.999	678.001
MYL12B	1546	1313.15	1382	1399	1696	1329.71	1021	1352	1259	1797	1439	1617
MYL4	5	1	30	49	10	47	11	19	11	9	9	7
MYL5	141.999	111.001	137	104	170	135	100	101	99	122	123.999	169
MYL6	9632	8103	8411	8955	9643.88	9588	7149	8164	8213	10575	9240	10830
MYL6B	1318	936	1096.65	1168	1635.12	1225	894	1063.95	1252	1326	1169	1373
MYL9	138	54	123	125	106	93	79	79	44	176	129	156
MYLIP	145.999	113	118	140	123	177	88	84	102	116	104.999	142
MYLK	608	387.001	583	441	531	397.001	346	393.999	336	776.999	510	611
MYLK-AS1	32	21	34	25	29	29	39	45	35	31	34	32
MYLK2	10	14	21	22	10	8	13	10	19	16	13	17
MYLK3	41	4	12	15	27	19	14	10	19	19.006	11	8
MYLK4	37	12	24	13	9	25	15	15	11	14	14	13
MYNN	492	440.999	478.999	404	579	460	334	537	450	523	444.999	553
MYO10	1957	1583	1828	1972	1445	1995	1502	1664	1909	1686	1479	1881
MYO15A	160	182	188	175	221	237	263.999	176.999	195	226.999	182	181
MYO15B	509.999	311.814	408.999	389.387	338.424	329.095	391.479	387	436.999	341.474	396.001	404.97
MYO16	473.999	711	595	670	647	682	805	560	652	663	505	681
MYO18A	1122.39	1180.81	1025.05	1343.73	1327.55	1393.49	1028.37	1104.19	1247.21	1306.85	969.557	1314.92
MYO19	327	344.001	298	307.001	269	326.001	309.999	277.001	268	343	304.001	406
MYO1B	3781	3434	3191	3276	4106	3708	2978	3624	3273	4332	3678	4158
MYO1C	457.001	284	227	317	335	216	331	393	355	476	309	416
MYO1D	222	34.529	167.001	22.709	173	28.718	93.083	135.237	73.667	145.617	4.955	30.464
MYO1E	473	375	348	326	413	350	281	306	302	462	427	486
MYO1H	19	10	34	27	24	21	22	20	24	14	7	31
MYO3A	628	446.999	471.001	389.001	455	382	414.001	393.001	306	606	478	619
MYO3B	78	70	63	94	67	94	45	47	58	50	42	56
MYO5A	1372	1401	1313	1091	1164.78	1504	1307	1285	1354	1182	1169.53	1277.55
MYO5B	239	157	262	231	300	193	137	148	162	351	150	312
MYO5C	229	120	162	144	164	115	202	160	114	221	182	204
MYO6	587	601	590	590	586	661	810	804	767.001	666	556	757
MYO7A	310.999	262	305	429	217	381	225	223	260	343.999	251.001	389
MYO9A	1615	1857	1857	1517	1829	1929	1774	1965	1859	1679	1619	1753
MYO9B	70.721	397.079	293.051	0	448.046	562.564	232.113	542.479	0	304.739	0	409.508
MYOCD	178	72	188	79	147	9	47	46	38	224	146	223
MYOF	142	33	89	69	84	52	46	49	32	127	108	109
MYOM1	100	113	89	47	77	61	68	89	94	84	73	93
MYOM3	52	30	82	61	65	91	45	34	43	57	71	63
MYORG	53	32	28	31	17	38	26	51	48	58	60	75
MYOZ1	9	1	20	38	31	62	17	22	15	19	15	20
MYOZ3	54	32	23	39	47	50	42	47	27	59	29	75
MYPOP	87	42	33	41	27	62	40	55	42	52	44	57
MYRF	278	79	96	126	139	77	115	137	99	128.001	115	127
MYRIP	55	90	77	94	131	105	52	102	84	68	80	83
MYSM1	337.999	341	358	311	282	389	442.999	371.001	340	320	275.001	343
MYT1	1283	1218	1075	1224	1112	1453	943	1361	1280	1349	1142	1441
MYT1L	108	113.999	91	53	59	31	120	159.001	193.999	54.001	119.001	118.001
MZF1	353	222.999	191	269	321.999	331	231	172	263	278	240	287
MZF1-AS1	76	31	40	55	40	56	39	54	43	66	50	66
MZT1	170	140	143	132	237	171	165	180	187	165	164	227
MZT2A	333.235	226.234	237.036	304.176	409.834	343.158	258.733	307.093	275.323	350.096	309.64	308.794
MZT2B	572.764	388.766	402.964	479.826	688.167	437.84	347.269	456.907	498.677	566.905	447.36	533.207
N4BP1	745	639	606	657	704	742	578	602	561	728	632	765
N4BP2	1974	1912	1831	1615	2148	1946	1897	2129	1689	1965	1724	2153
N4BP2L1	130	114.999	94	111	164.999	151.999	140.999	113	122	110.001	130	109.999
N4BP2L2	1331.46	1264.32	1210.02	1249.37	1661.01	1433.17	1314.39	1407.59	1192.89	1350.1	1215.12	1474
N4BP2L2-IT2	28.537	50.675	39.982	33.052	18.986	11.833	93.608	62.409	16.109	34.905	40.88	0
N4BP3	460	519	388.001	476.001	586	572.999	582.001	505	481.999	553	500.999	634
N6AMT1	350	344	329	313	328.999	412	335	375	310	440	376	421
NAA10	365	371	322.001	376	346	371	258	281	312.999	353	348	455
NAA15	1373.96	1004.72	1146	863.927	938.049	1184	1073	1172.19	1251.77	1325.52	1110	1069.86
NAA16	460	391	454.001	358	436	400.999	388	482	389	423	374.002	470.001
NAA20	178	187	189	143	259	245	138	229	210	273	217	243
NAA25	587	419	523	489	669	543	486	525	478	497	440	613
NAA30	490	456	476	421	507	476	434	455	432	585	495	541
NAA35	747	662	750.001	582	753	852	759	748	660	748	605	745.001
NAA38	823	608	591	643	785	631	519.999	620	737.001	733.001	741	828.999
NAA40	842.001	745.001	825	770	749.001	699	704	862.999	719.001	871	840	906.001
NAA50	1561	1320	1363	1193	1420	1288	1125	1294	1187	1812	1469	1716
NAA60	367.999	264	270.999	298.001	230.999	291	229.999	259	261	277	282	290.999
NAA80	192.081	135.295	148.008	146.151	146.06	149	144	151	122.854	167.466	146.173	193.66
NAAA	42.001	33	35	40.999	49.999	27	20	51	28	23	18	33
NAALAD2	147.999	167	147	155.999	215	196.001	206	238	186	175	147	181.999
NAALADL2	93	52.001	60	47	72	55	72	67	37.999	95.999	58	61.001
NAB1	948.001	632	702.999	641.999	876.001	634	568.001	740.001	710.999	758.001	750	863
NAB2	797	649	632	778	780	625	516	708	629	845	742	862
NABP1	85	52	48.999	44.001	50	67	42	38	37.001	69	43	47.999
NABP2	942	727	821	882	765.999	911.999	712	805.999	812	890	852.001	897
NACA	4504	3727	3731	4048	6304	4704.99	3638	4704	3788	4883	4251	4914
NACAD	657	626	443	781	584	736	580	662	930	649	468	709
NACC1	888	599	564	865	684	560	462	588	712	838	688	870
NACC2	190	145	139	164	145	175	144	157	167	173	153	223
NADK	627.001	450.984	440	474	559.001	445	442	467	473.999	630.988	548	700.999
NADK2	343	281	247	328	432	356	248	314	306	379	290	377
NADSYN1	445	408	403	506	505	508	413	391	483	538	453	497
NAE1	858	677	645	625	979	682	573	845	689	866	770	913
NAF1	169.001	166	134	141	119	195	232	159	142.999	141	132	177
NAGA	456	305	313	467	445	397	377	363	409	521	426	552
NAGK	738	666.999	816.001	577	649	618	443.999	619	619.999	637.999	647	788
NAGLU	186	92.999	127	164	138	134	85	151	189	160	170.001	161
NAGPA	52.636	28	29.438	0	34	33	32.99	48	42.767	44.479	36.976	51.946
NAGS	16	14	19	14	19	20	22	21	20	28	12	27
NAIF1	127	69	77	102	90	92	84	89	113	124	100	106
NAIP	137.157	185.098	95.035	107.153	157.008	181.759	136.855	91.752	165.959	132.062	103.33	139.301
NAIP_1	481.945	553.902	442.965	467.824	492.684	555.237	603.424	546.966	366.041	559.939	531.609	574.974
NALCN	50	31	22	23	20	20	12.049	16	23	33	24	33
NALCN-AS1	73	78	64	66	108	88	92.951	87	72	120	77	93
NALF1	320	408	306	289	338	318	313	347	352	324	287	348
NALF1-IT1	10	40	18	13	16	19	82	18	22	16	14	14
NALF2	157	136	188.001	109	120.001	153	100	115	156	185	113	145
NAMPT	1009	992	884	922	1023	1156	760	924	710	1060	965	1106
NANOS1	286	157	265	292	295	327	135	222	230	203	160	250
NANOS3	23	21	20.001	30	28	14	21	40	39.001	58	28	31
NANP	115	126	127	130	113	126	111	154	113	164	101	189
NANS	335	339	224	330	355	372	303	312	335	381	332	515
NAP1L1	9712	9000	8141	8559	11716	8983	8339	10425	8580	11783	9376	12096
NAP1L2	74	135	135	99	141	153	145	137	148	131	107	152
NAP1L3	674	666	652	559	918	751	598	802	725	743	662	720
NAP1L4	1962	1844	1669	1623	1991	2005	1547	1838	1731	2232	1726	2190
NAP1L5	168	177	161	169	199	199	154	173	189	197	152	185
NAPA	1225	864	984.001	1154	1217	1082	688	952.999	1088	1233	1022	1212
NAPA-AS1	17	12	3	10	10	12	5	6	12	13	18	28
NAPB	555.999	536.001	544	557	627	603	444	680.999	660.001	656.001	486	619.999
NAPEPLD	121	65.999	91	86	69	86.001	130	111.001	76	119.001	89	91
NAPG	455	493	541	504	702	531	432	567	547	548	450	585
NAPRT	70.001	48	43	92	50	50	71	59	71	78	53	82.999
NARF	1386	1404	1079	1286	1426	1441	1089	1229	1441	1616	1344	1650
NARS1	2490	2165	2128	2098	2534	2581	1706	2395	1897	2491	2334	2652
NARS2	494	401.999	456	417	537	502	408	477.999	417	475	404	495
NASP	2646	2270	1977	2094	1892	1980	1977	2374	2242	2907	2543	2957
NAT1	15	25	33	16	28	20	14	24	27	46	14	22
NAT10	718	652	612	715	698	729	634	685	674	754	697	923
NAT14	311	188	186	236	309	305	201	249	268	293	225	351
NAT16	10	3	10	18	16	19	10	8	16	12	11	7
NAT8L	304	200	192	221	197	176	174	311	294	277	222	304
NAT9	352	305.001	284.001	248	426	319.001	300	308.001	321.999	391.999	380.001	394
NATD1	214	187	189	234	169	168	167	191	220	248	222	281
NAV1	661	665	615.001	489.999	473	708	851	594	655	640.999	552	758
NAV2	402.001	365.001	333	289	203	383	498	350.001	392.998	331	268	390.001
NAV3	517	506	502	516.001	683	617.001	582	508.001	538.999	540	536.999	601
NAXD	541	373	414	488	484	380	368.999	392	410.999	532	457	591.001
NAXE	528	470	416	488	531	443	431	386	461	625	549	623
NBAS	2029	1835	1547	1765	2357	2014	1885	2139	1804	2235	1763	2368
NBDY	563	454	391	552	468	546	402	509	538	538	476	651
NBEA	2713	2177	2300	2142	2799	2249	2419	2399	2233	2664.84	2010	2636
NBEAL1	387.583	467.244	347.32	306	447	447.195	511.282	408	340	360	342.999	447.129
NBEAL2	271	157.001	187	262	199	250.001	229	215	247	225	210	253
NBL1	765.226	521.255	448.171	663	762	393.725	415.384	473.226	544	848.53	659	889.919
NBN	697	621	633	543	651	570	474	657.001	564	661	686	840
NBPF10	194.68	151.089	112.749	120.932	180.849	166.655	140.967	140.022	112.727	194.694	128.864	206.022
NBPF11	348.14	333.711	330.862	242.69	339.807	324.632	314.05	348.139	249.467	346.404	274	299.704
NBPF12	478.382	410.351	391.834	366.776	395.08	422.518	405.424	411.348	476.32	416.186	418.345	554.328
NBPF14	493.832	403.605	394.367	436.528	453.897	408.445	555.323	528.87	362.24	482.569	392.782	593.44
NBPF15	935.604	775.134	733.708	765.673	807.449	815.532	1017.33	930.624	885.922	1026.15	880.077	936.123
NBPF19	348.627	261.809	231.328	328.441	340.644	267.914	350.014	304.557	315.963	454.376	297.372	394.494
NBPF20	320.579	329.509	246.836	284.642	256.139	376.855	483.555	354.721	339.561	281.763	235.098	371.319
NBPF25P	25.602	28.545	12.166	4.186	17.764	2.781	31.467	15.737	3.617	19.009	24.806	16.09
NBPF3	183.002	161.569	143.012	151.262	177.088	179.055	179.001	207.183	156.145	152.041	174.215	186.135
NBPF8	355.728	258.301	253.507	325.754	285.199	308.484	321.61	355.857	296.92	358.625	311.981	430.763
NBPF9	1029.39	893.941	900.172	780.549	913.562	837.474	1037.77	965.625	952.49	1022.69	765.801	1025.62
NBR1	1831	1758	1793	1640	1902	2005	1519	1865	1660	2009	1664	2025
NBR2	35	30	23	25	28	19	27	22	19	34	29	33
NCALD	1560	1418	1236	1093	1621	1246	1108	1458	1409	1857	1558	1817
NCAM1	8708	7804	8184	7778	5926	8616	7572	7530	8012	10042	7414	10190
NCAM2	274.999	202.001	220	93	138	154.011	165.999	302	274.001	163.001	201	183.001
NCAN	2036	1962	1683	1638	1055	1703	1274	1572	2001	1629	1519	1871
NCAPD2	1959	1449	1517	1590	1661	1357	1362	1457	1515	2327	1894	2459
NCAPD3	829	709	748.188	732.123	713	726	660.095	741	683.001	957.076	869	1025
NCAPG	874	708	812	622.001	715	563	679	746	587	912	893	1001
NCAPG2	484.001	358.999	412	332	417.999	380	381	444	371	478	455.001	521
NCAPH	525	411	375	408.001	405.001	305	339	416	404	591	448	604
NCAPH2	918	632	728	784.001	826	735	499.001	738	817	935.726	851	934
NCBP1	1155	978	1053	895	934	1064	861	1012.77	817	1198	1003.75	1197
NCBP2	2355.41	2100.57	2295	2023	2576	2368	1710	2160.09	1883.08	2505.93	2069.72	2409.62
NCBP2AS2	261	174	154	173	217	199	114	183	188	222	218	172
NCBP3	1347.12	1226	1058	1065	1015	1032	1099	1149	1097	1232	1068	1337
NCCRP1	67	14	8	14	13	22	6	42	11	20	31	16
NCDN	549.001	403.999	397.001	548	409	522	313	442.001	546	558	467	516
NCEH1	59	30	16	32	57	42	34	37	48	44	48	66
NCK1	385	330	349	313	480	310	337.999	367	269	402	292	449
NCK2	1773	1439	1391	1423	1618	1621	1242.01	1387	1496	1639	1447	1815
NCKAP1	2264	1970	1876	1839	2525	1960	1807	2186	1996	2355	2016	2393
NCKAP5	536	369	380.999	498	376.001	613	405	425	391	505	445	514
NCKAP5L	806	659	747.001	916	732	752	557	622	797	950	649.999	932
NCKIPSD	459	408	461	482	437	567	383	418	397	560	466	565
NCL	8141	6581	6924	6676	6191	6871	5814	7926	6846	8984	6856	9141
NCLN	447	304	316	405	406	342	248	237	363	409	309	421
NCMAP	29	17	50	30	49	39	3	16	7	26	28	27
NCOA1	2002	1692	1771	1657	1633	1751	1560	1818	1778	2175	1875	2172
NCOA2	2024	1786	1935	1619	1782	1615	1679	1808	1719	2026	1630	2078
NCOA3	773.999	727	656	657	618	623	603	582	595	730	662	773.999
NCOA4	2711	2202	2348	2222	2970	2645	1904	2505	2445	2756	2471	2830
NCOA5	1096	919	849	898	661.999	853.001	677.999	740	914	1078	988.999	1150
NCOA6	736.001	685	766	676	494	685	1029	712	646.998	840	558	767
NCOA7	196	220	207.999	166	178.999	244.001	180	290	186	228.999	202	244
NCOR1	2796	2632	2462	2345	2363	2822	2566	2614	2510	2990	2484	3268
NCOR2	655	510	512	624	424	673	658	614	640	597	483	535
NCR3LG1	263	177	161	169.658	172	285	191	207	222	163.001	220	221
NCS1	3005	2191	2206	2463	2727	2323	1812	2440	2787	3015	2512	3123
NCSTN	1095	1039	912	988	943	982	705	825	855	1300	943.001	1055
NDC1	1277	1167	965	1153	1270	1050	950	1146	1031	1581	1351	1624
NDC80	313	282	266	205	319	166	246	265	232	349	280	454
NDE1	392.001	239.001	306	296	347	198.999	234	351.999	303	474.001	338	427
NDEL1	734	685.999	539	537	510	728	455	614	619	706.001	603	699
NDFIP1	2933	2572	2525	2224	2137	2880	1936	2622	2261	2575	2366	2769
NDFIP2	300	236	211	257	317	363	259	297	304	284	227	348
NDN	988	893	751	1010	1016	961	656	836	912	1072	1083	1165
NDNF	188	143	95	157	125	127	72	189	115	170	95	119
NDOR1	421	291	354	368	351	350	305	315	402	462	414	427
NDP	60	35	20	16	15	14	31	81	49	159	135	132
NDRG1	2482	2131	2031	3316	2323	3363	1450	1656	1995	2799	2108	2717
NDRG2	429	318	227	311.999	377	261	365	438	377.001	439.999	301.999	420
NDRG3	1406	1438	1445	1531	1370	1445	962.001	1204	1046	1534	1252	1462
NDRG4	4323	4045	3550	4331	4911	4392	3320	4172	4626	4846	3735	4818
NDST1	1372	1019	1085	1094	1108	943	1005	1058	1315	1387	1135	1402
NDST2	377.029	338.5	360	334.946	199.534	411	123.873	323.553	303.879	383.865	385.001	344.904
NDST3	203	150	204	115.999	146	161.999	281.278	256.211	228.071	153.079	170	197.001
NDST4	175	159	165	153	193	136	115	167	188	204	130	209
NDUFA1	614	556	594	629	695	615	480	627	613	717	637	665
NDUFA10	621.112	488.537	569.534	527.191	574.208	564.884	567.756	537.588	543.372	670.906	426.814	695
NDUFA11	1566	1304	1380	1536	1341	1383	902	1162	1261	1595	1435	1703
NDUFA12	553	476	554	499	584	554	429	487	513	599	490	615
NDUFA13	2226	1582	1754	2118	2075	2124	1438	1684	2003	2212	1995	2428
NDUFA2	178	155	175.001	209	232	183	126.001	158	209.999	201	229	233
NDUFA3	736	477	506	700	797	573	460	480	552	730	648	712
NDUFA4	1019	840	828	980	1029	1042	728	880	898	997	1033	1147
NDUFA4L2	187	159	150	376	280	232	92	138	112	224	121	233
NDUFA5	1127	1069	1085	897.001	1418	1033	939	1308	1072	1218	1086	1280
NDUFA6	1108	812	874	883	1108	1007	801	961	907	1006	995	1188
NDUFA6-DT	73.368	75.338	54.691	70.666	91.568	98.933	77.671	80.092	83.929	79.495	61.41	66.798
NDUFA7	810	667	737	906	825	720	560	636	653	778	749	861
NDUFA8	240	168	189	190	262	276	185	203	190	293	235	258
NDUFA9	568.772	492.443	492	561.28	612	776	531	533	534	604.774	518	588
NDUFAB1	255	240	242	247	370	344	235	281	299	320	329	335
NDUFAF1	159	124	143	138	125.999	184	112	125.001	130	185	184	162
NDUFAF2	310	250	266	184	243	307	248	309	209	287	237	286
NDUFAF3	233	163	158	157	272	175	164	175	187	215	188	262
NDUFAF4	363	294	263	323	367	301	257	375	308	330	331	391
NDUFAF5	295	336.999	293	279	282	320.001	262.999	313.001	255.001	293.999	277.001	284.999
NDUFAF6	227	200	220	181	227.001	212	246.999	244	205.999	255.001	249	258.001
NDUFAF7	344	351	304	281	327	401.277	351.001	476.999	247.999	362.999	349	349
NDUFAF8	189	119.999	113	115	136	121	128	127	140	143	168.001	167.001
NDUFB1	275	269	250	210	260	247	184	222	224	294	250	286
NDUFB10	990	833	904	867	944	930	670	976	890	1016	866	1135
NDUFB11	703	548	577	696	841	642	440	546	648	812	672	834
NDUFB2	259	168	208	237.986	308	222	166	243	240	325	268	291
NDUFB3	361	306	287.001	336	345	309	227.999	313.001	314	342	339	413
NDUFB4	449	328	347	455	525	483	361	365	390	482	367	511
NDUFB5	560	550	447	520	671	572	466	559	532	670	587	661
NDUFB6	188	120	140	169	196	118	118	109.001	126	169	165	170
NDUFB7	952	645	836	885	939	853	617	685	816	862	854	864
NDUFB8	1100	967	859	951	1202	1088	818	988	1136	1219	1084	1200
NDUFB9	628	433	458	477	498	485	399	451	481	622	555	586
NDUFC1	238	168	198	234	333	266	149	175	170.001	223.002	216	234.999
NDUFC2	1145.24	857.422	815.616	950.048	1117.7	831.448	656.102	920.91	868.787	1128.54	928.201	1229.2
NDUFC2-KCTD14	20.893	34.578	55.384	50.952	19.298	42.552	12.898	46.09	16.213	23.465	72.799	45.797
NDUFS1	2028	1738	1922	1835	2127	2041	1520	1963	1719	2066	1761	2257
NDUFS2	1085	908	792	845.999	1102.16	996.999	753	869	927	1157	975.852	1128
NDUFS3	363	260	264	289	346	294	241	286	294	357	269	330
NDUFS4	433	371	339	346	490.999	409	316	437	412	461	421	495
NDUFS5	1266	1117	1098	1171	1439	1303	1010	1335	1166	1312	1190	1447
NDUFS6	416	360	290	335	416	336	344	424	379	498	362	452
NDUFS7	495	331	330	548	522	442	329	437.999	501	525.001	437	544.999
NDUFS8	1389	1236	1325	1433	1436	1446	1108	1277	1319	1400	1359	1511
NDUFV1	1445	1201	1362	1155	1409	1483	1118	1201	1362	1427	1292	1516
NDUFV2	654	585.999	624	599	771	669	469	586	621	715	674	671.999
NDUFV3	647	569	571	732	779	624	445	612	607	801	584	716
NEAT1	1163.44	1258.62	1046.69	1252.85	1258.62	2302.5	4560.21	1388.86	1000.87	1130.11	842.526	1187.15
NEB	50	67	33	36	32	82	110	78.999	84.999	62	46	48
NEBL	527	218	215.001	168	366.999	191	155	223	179.999	449	318.001	443.001
NECAB1	13	15	6	7	19	17	12	12	8	18	18	16
NECAB2	614.999	255	286	285	340	247	225	516.001	387	428	429	566
NECAB3	625	497	451	713	744	703	479.001	467	510	788	561	734
NECAP1	1301	1270	1395	1316	1368	1543	880	1221	1266	1305	1123	1329
NECAP2	404	252	247.999	331.999	375	274	239	291	298	442	313.001	409
NECTIN1	1074	767	850	921	629	909	492	663	769	850	695	954
NECTIN2	1548	1040	1132	1504	1544	1183	922	914	1200	1687	1315	1666
NECTIN3	824	727.001	709.001	732.001	1010	766.999	496	766	695	993	747	1045
NEDD1	886	741.001	755	715.999	776.999	804	709	836	616.999	889.999	830	874.998
NEDD4	403.001	230	293	282	324	289	237	265	217	314	346	357
NEDD4L	2008	1634	1811	1708	1751	2224	1590	1712	1942	1671	1724	2021
NEDD8	1322.07	1319.06	1181.04	1185.42	1400	1339.32	984.581	1283.17	1252	1293.23	1323.05	1458.33
NEDD8-MDP1	88.086	70.985	136.563	117.534	69.323	86.817	41.809	76.693	51.933	146.571	54.725	95.066
NEDD9	1131	981.001	1117	1026	1046	955	843	933	906	1448	1044	1305
NEFH	87	63	71	97	79	51	33	63	54	82	57	82
NEFL	1579	2065	1413	1517	2189	2371	2217	2387	2829	1419	1456	1654
NEFM	258	309	202	291	291	382	446	374	440	278	218	265
NEGR1	104	97	123	93	160.001	87	106	147	106	75	83.999	106.512
NEIL1	64	48	56	48	49	90	54	59.001	46.001	61.999	49	55
NEIL2	323.001	201	240	289.001	241	294	154	216.999	243	366.999	266.001	313
NEIL3	371	304	368	283	337	208	282	296	207	376	350	404
NEK1	412	413	370.001	344.999	404.028	370.999	425	461	353.999	455	450.999	543.999
NEK10	65	32	58	30	35	30	57	50.999	41	31	43	55
NEK11	97	57.999	56	76	126.999	120.001	91	119.001	73	67	57.999	54
NEK2	921	682.001	696	650	970.001	546	760	904	848.999	1112	789	1023
NEK3	278.999	278	270	239	251	261.001	257	319	273	275	227.001	294
NEK4	1027	878	960.999	917.999	1079	878	830.999	954.001	922.999	1261	953.999	1209
NEK5	85.046	62	70	68	60	78.001	75.001	61.001	52	72.011	70	73
NEK6	321	211	208	229	208	196	231.999	265	245.001	297	310.999	339
NEK7	398.999	342	273	315.001	480	362.001	238	352	252	391	354	375
NEK8	26	15	14	17	27	9	11	11	35	32	33	23
NEK9	402	332.999	332	711	702	697	681	632.001	590	617	440	607
NELFA	719	576	578	683	789	697	479	559	666	793	573	837
NELFB	558	485	401	557	642	537	435	451	613	617	567	676
NELFCD	1424	1199	1189	1316	1212	1224	1029	1165	1221	1722	1475	1614
NELFE	1401	977.001	952	1084	1213	1169	823	1035	992.999	1263	1166	1443
NELL2	4801	4054	3992	3754	4773	4585	3903	4688	4327	5594	5080	5735
NEMF	1163	1084	1098	845	1115	1048	927	1095	885.001	1061	1034	1116
NEMP1	609	556	556.001	586	564.999	466	443	559	450	721	568.999	713.999
NEMP2	94.999	90	39	62	69	99	95.001	65	69	95	62	104.999
NENF	408	303	350	416	399	398	314	389	334	460	391	495
NEO1	2375	1916	1925	1914	1761	1957	1848	2026	1716	2371	1909	2484
NEPRO	499.999	471.999	477	397.999	678	470.001	413	479.999	455.999	538.001	444	599
NES	5792	4413	4134	5105	3584	5387	3186	4439	3830	5156	4993	5615
NET1	931	725	803.999	664	751	592	634	774	683	1010	662	906
NETO2	1307	1017	984	960.975	1065	1038	719.001	1142	1009	1159	1068	1274
NEU1	501	378	398	537	530	514	322	461	415	514	428	539
NEU3	452	387.999	354.001	388	389.999	446.001	372.999	396.001	343	469.002	370.001	447
NEURL1	74	50	66	109	82	49	36	68	49	48	52	78
NEURL1B	347	268	242	283	397.001	210	268	301	316	367	296	326
NEURL2	39.297	36.949	38.316	10.107	31.576	20.532	7.316	20.092	37.141	27.969	15.961	27.819
NEURL4	794	629	704	781	572	728	574	631	804	785	639	825
NEUROD1	3454	2681	3912	4348	2543	3612	1493	2258	2501	2777	2154	2636
NEUROD2	44	9	0	0	2	0	0	29	67	21	39	33
NEUROD4	3621	2480	4221	3523	2729	4404	1447	2688	2036	2534	2226	2817
NEUROD6	165	50	2	0	0	0	1	115	294	108	300	280
NEUROG1	117	41	106	144	116	187	23	63	66	41	57	38
NEUROG2	539	409	341	436	376	358	176	372	351	323	417	420
NEUROG3	11	10	6	8	13	17	10	6	17	16	6	10
NEXMIF	530	343	361	303	392	367	329	491	346	388	490	473
NEXN	25	35	22	28	32	20	16	35	11	41	15	31
NF1	1851	1869	1624	1572	1644	1956	2205.98	1859	1732	1813	1566	1968
NF2	1296	1082.86	1154	1340	1318	1202	791.459	1152.61	1138.08	1463	1229	1542
NFAM1	19	35	17	37	32	35	14	7	15	55	22	35
NFASC	1302	1530	1312	1348	1313	1593	2031	1452	1704	1490	1387	1543
NFAT5	526	559	546.001	340	384.001	519.001	1018	444	412.001	441	372	505.999
NFATC1	13	12	6	19	16	9	19	16	12	7	4	22
NFATC2IP	454	388	373	342	299	331	327	324	366	311	322	382
NFATC3	1300	1070	941	1029	1083	1130	923.001	1140	1112	1321	1141	1289
NFATC4	1707	1360	1128	1633	1616	1414	1426	1274	1473	1821	1549	1776
NFE2L1	3160	2434	2604	2778	2623	2736	2339	2528	2747	3414	2669	3277
NFE2L2	555	444	501	438	529	669	353	399	405	488	342	484
NFE2L3	115	75	105	82	113	103	56	85	87	119	106	73
NFIA	206	90	124	112	83	114	60	80	138	128	211	195
NFIB	178.999	29	92	57	52	79	38	111	167.001	86	233	162
NFIC	17.385	17.802	44.62	27	25	45	37.203	32.611	37.057	35.874	26	28.681
NFIL3	731	659	772	697.001	624	807	528.001	800	687	696	716	715
NFIX	12	3	11	17	2	18	0	3	17	9	11	15
NFKB1	414	304.001	392	355	303	295	280	292	292	410	329	404
NFKB2	131	96	86	106	98	99	81	105	72	123	108	148
NFKBIA	839	739	777	871	938	818	563	743	655	841	683	776
NFKBIB	153	102	113	153	179	133	105	101	96	155	115	180
NFKBID	33	24	31	22	13	9	19	30	9	15	18	13
NFKBIE	122	88	68	71	106	55	76	83	76	99	94	101
NFKBIL1	374	244	195	338	418	299	261	285	322.999	435	284.001	341
NFKBIZ	125	19	32	45	35	41	31	52	40	45	48	41
NFRKB	1115	1000	831	1009	897	989	950	966	949	998	962	1066
NFS1	182	207	178	160	174	214	185	214	149	207	175	213
NFU1	502.999	489	455	465.001	471	399	396	491.001	433.001	552.001	457	556
NFX1	810	654	797.999	754.999	608.001	757	626.999	801	731	797	674	864.001
NFXL1	247	203	182	261	252	230	229.001	258	254	281	208	265
NFYA	771	785	747	718	592	844	812.955	822	647	838	687	961
NFYB	851.973	692.964	726.736	521.734	825.791	650.692	648.334	891.819	784.088	862.526	907.5	878.735
NFYC	731.999	588	628.001	701.998	729	603	533.001	580	695	844.001	645.001	843.001
NFYC-AS1	101	90	91	59	98	75	91.241	81.404	92	59	81	74
NGDN	506	446	417	356	441	524	388	463	377	520	377	473
NGEF	148	76	80	66	79	61	89	64	105	147	196	191
NGFR	1499	1100	915	1157	686	941	815	864	1200	1255	1119	1346
NGLY1	591.002	382.999	541	461.999	615	436	394.999	541.002	341	632.001	496	645
NGRN	4474	3841	4069	4040	4655	4436	3257	3814	4320	4557	4045	4568
NHEJ1	429	381	336	375	372	404	287	331	334	514	446	509
NHERF1	409	208	236	297	316	202	192	181	262	285	208	328
NHERF2	56.999	18	18	49.001	43	31	44	53	46	48.999	47	46.999
NHLH1	658	782	625	667	539	653	389	475	495	667	551	646
NHLH2	468	539	438	380	481.999	485	356.001	490	464	372	440	425
NHLRC1	9	15	3	7	29	14	13	9	12	18	7	18
NHLRC2	1036	899	947	803	1125	870	915	945	916	1097	921	1153
NHLRC3	488	468	487	447	502	632	398	532	525	551	431.999	566.999
NHLRC4	48	6	15	17	43	18	21	25	28	32	27	36
NHP2	518	398	443	465	559	502	357	449	433	604.877	490	558
NHS	1456	1334	1365	1340	1257	1447	889	1137	1019	1430	1254	1536
NHSL1	2231	2010	2305	2329	1857	2237	2028	1877	2106	2158	1894	2271
NHSL1-AS1	153.884	161.975	110.678	179.199	291.216	119.841	107.759	111.865	133.076	226.519	160.277	214.85
NHSL2	69	64	70	54	29	77	71	33	57	141	146	107
NIBAN1	57	21	27	29	34	19	23	40	24	37	30	28
NIBAN2	583	384	440	543	480	475	374	470	524	546	520	647
NICN1	271	195	229	172	186	144	149	196	212	209	178.206	233
NID1	294	323	336	462	397	382	238	193	219	392	300	466
NID2	138	32	23	49	67	49	50	62	35	75	47	71
NIF3L1	422	343	335.001	362.001	457.001	306	343	403	392	438	369.999	518
NIFK	474	334	395	327	485	404	302	407	343	495	417	468
NIFK-AS1	92	67	109	107	105	80	81	94	92	122	76	115
NIM1K	46	79	61	81	86	79	45	65	32	64	77	84
NIN	3086	2520	2710	2355	2334	2694	2069	2290	2246	2704	2309	2836
NINJ1	194	146	155	236	198	191	186	184	221	223	239	282
NINJ2-AS1	24	17	18	23	15	15	28	21	14	23	9	10
NINL	1409	1035	1240	1237	1434	1352	1139	1218	1245	1381	1150	1413
NIP7	242	136	150	157	218	143	105	162	151	246	180	206
NIPA1	1123	1083	1017	750	761	966	900	976	915	947	823	998
NIPA2	659.002	588	684	580.001	768.001	703.001	493.001	644.001	588.501	752.001	572	753.001
NIPAL2	156	90.289	133	132	79	152	75	102	96	127	101	80
NIPAL3	322	323.001	310	409	456	436	296	420.999	302.001	443	297	393
NIPBL	1983	1966	1881	1567	1603	1911	2138	1930	1751	1795	1627	2011
NIPBL-DT	1344	1363	1276	1132	1323	1247	1046	1159	1190	1308	1224	1272
NIPSNAP1	3067	2649	2511	2976	3288	3073	2286	2959	2931	3329	2619	3392
NIPSNAP2	631	557	504	538	794	638	436	600	530	742	619	706
NIPSNAP3A	204	207	191	247	268	274.991	256	259	270	274	232	294
NIPSNAP3B	17	16	22	16.999	17	12.009	15	22	31.001	33.001	12	17.999
NISCH	2823	2169	2311	2637	2200	2475	2023	2190	2552	2512	2158	2663
NIT1	478	406.087	397	434.999	400	464.999	347	357	429.999	542.001	446.001	454.001
NIT2	231	134	208	162	246	210	142	226	157	177	132	167
NKAIN1	2579	2752	2114	2473	1867	2346	1870	2084	2459	2790	2366	2738
NKAIN2	44	34	23	22	42	46	16	36	27	25	41	41
NKAIN3	403.238	477.884	370.146	338.548	471.204	396.543	880.259	519.42	627.508	397.274	364.539	515.085
NKAIN4	1675	1127	1114	1543.07	1583	1085	1067	1304	1496	1880	1450	1869
NKAP	255	300	210	247	264	317	219	311	219	296	223	323
NKAPD1	848.999	962	818	740	845	916.999	736	874	818	916.001	869	925
NKAPP1	13	5	9	10	18	15	23	0	8	11	4	13
NKD1	582	468	525	477	424	470	427	396	398	538	360	500
NKD2	314	169	222.001	306	282	294	252.999	282	248.999	265	275	323
NKILA	118	86	79	109	140	127	104	128	143	116	115	118
NKIRAS1	393.999	349	467	385.188	510	459.999	379	501	348	486	339.825	498
NKIRAS2	1417	1193	1087	1210	1200	1199	870	1057	1230	1325	1118	1355
NKPD1	20	24	24	18	31	25	28	14	13	18	19	33
NKTR	2052	2215	2151	1535	1715	2176	2833	1959	1720	1804	1714	1961
NKX6-1	80	40	87	51	55	65	23	56	41	49	37	66
NKX6-2	3	13	3	8	6	17	7	17	22	12	15	23
NLE1	343.001	274.999	320	336	305	351	283	315	302	310	315	355
NLGN1	639.999	577.999	464.001	400	566	478.001	529.001	539.999	490	589.999	508.001	713
NLGN2	617	584	448	593	358.999	538.001	760.999	429	624	568	445	579.999
NLGN3	387.001	276	303	259	268	297	265	298	361.999	327	254.999	299
NLGN4X	1151	1023	1026	751	812	1228	764	1208	908	1193	1081	1291
NLK	1667	1412	1732	1677	1692	2071	1072	1504	1219	1412	1355	1503
NLN	1137	1169	1236	1102	1085	1129	1127	1413	1118	1307	1058	1232
NLRP14	33	10	16	27	8	7	10	17	7	18	16	11
NLRP2	565	427	463.001	507	558	650	0	0	0	547	418.996	579
NLRX1	164	96	108	107.999	137.999	162	90	99	151	168	118	177
NMB	28	27	8	21	8	29	5	8	13	30	16	32
NMD3	891.999	804.001	661.999	873	1159	1145	858	1083	923.001	1044	958.001	1127
NME1	2286.29	2291.23	2295.76	2182.56	1942.61	2205.81	1611.09	2078.62	1900.09	2197.22	2259.51	2448.83
NME1-NME2	75.519	32.995	57.333	89.235	80.563	67.06	45.266	68.574	140.263	27.054	61.667	60.587
NME2	1857.19	1367.78	1431.9	1499.21	1970.83	1745.13	1431.65	1664.81	1406.64	1871.73	1708.83	1947.59
NME3	48	23	15	44	64	33	29	76	53	42	55	60
NME4	1584	1147	1200	1532	1767	1142	933	1148	1273	1825	1316	1628
NME5	39	37	27	34	34	64	38	38	27	41	34.001	43
NME6	310.001	267.001	278	263.999	316.999	295	269	251	241	334	295	368
NME7	370	319.999	343	268	363	353	333	331	283	385	316	441
NME9	50	52.001	21	46	49	35.999	35	35	44	51.999	38	41.999
NMNAT1	244.001	234.001	211	224	238	194	202	207	197.999	281.999	235	263
NMNAT2	1190	1625	1468	1079	999	1390	1135	1180	1197	1306	1059	1305
NMNAT3	72.09	63.001	68	35	103.001	62.062	55	66	54.999	69	48	74
NMRAL1	402	223	232	341.999	374.001	360.001	231.999	307.001	358	334.999	253	307
NMRK1	94	111.999	76	98.999	105.001	110	75.999	103.008	63.001	136.001	94	99
NMT1	1723	1489	1421	1625	1566	1854	1267	1481	1405	1894	1507	1871
NMT2	389	319	269.999	266	348.001	293	261.999	306	307	401	282	426
NMUR1	7	5	10	13	15	14	7	11	9	6	11	11
NNMT	6	11	5	6	2	20	26	6	3	15	13	32
NNT	1248	1080	1009	1185	1177	1332	1047	1228	1157	1341	1165	1359
NNT-AS1	242	176	163	205	183	193	140	198	200	280	200	249
NOA1	462	408	341	428	552	461	353	393	395	478	414	503
NOB1	331	307	319	440	395	371	316	336	292	370	299	407
NOC2L	1254	883	936	1161	1196	1126	840	948	1012	1277	985	1396
NOC3L	394	293	362	269	335	270	242	336	291.999	384	329	377.999
NOC4L	332	260	228	343.348	284	289.693	220	266.821	264.741	322.84	265	339.014
NOCT	100	80	67	85	81	106	56	74	79	82	67	93
NOD1	78	52	49	95	142	129	59.001	82.999	100.999	62.999	76	66.999
NOG	51	11	4	8	10	2	7	57	30	9	53	33
NOL10	399.999	322	381	288.001	338.999	391	284	389	360	418.999	329.999	364.998
NOL11	1001	820	838	728	786	877	721	832	785	984	924	1080
NOL12	226	174	189	160	206	209	118	142	176	245	194	189
NOL3	185	234.999	166	213	197.959	137.37	113.488	118.239	224.999	151.461	24.679	161.312
NOL4	1227	1264	1261	1291	1229	1529	1154	1232	1290	1219	1050	1187
NOL4L	1726	1498	1610	1684	1411	1805	1341	1421	1683	1684	1367	1716
NOL6	557	353	473	488	408	476	342	431	453	557	359	534
NOL7	505	481	408	450	523	525	320	504	452	543	534	528
NOL8	355	429.999	369.999	395	322	433	377	351	370	459.001	407.001	432
NOL9	800	652	550	554	515	534	547	567	579	713	586	668
NOLC1	2508	2215	2311	2166	2022	2547	1886	2319	2131	2821	2280	2738
NOM1	285	226	208	236.001	218.001	266	194.999	250.001	214	240	212.999	241.999
NOMO1	1308.36	1031.89	930.828	1072.07	914.521	1232.53	916.673	1095.38	1067.37	1345.31	1164.81	1409.74
NOMO2	1016.05	707.998	669.127	964.602	980.511	1217.18	744.209	1028.33	870.318	943.364	917.939	1269.89
NOMO3	485.569	321.227	431.777	525.724	558.707	637.879	414.818	439.687	400.272	534.884	454.484	394.91
NONO	14827	12993	12445	13632	14843	13940	10033	11882	11620	16269	13094	15872
NOP10	668	514	418	590	766	562	393	498	539	704	585	758
NOP14	798	586	659	655	552	730	470	605	515.001	759	665	703
NOP14-AS1	210	216	204	196	227	215	141	196	227	203	143	217
NOP16	102	68.999	63	102	87	126	60	66	93.999	106.001	91.999	116
NOP2	303.001	259.999	263.999	252	234	233	214	273	254	325	233	304
NOP53	2298	1673	1470	2109	1927	1855	1681	1951	1907	2572	2010	2701
NOP56	1491	1001	1121	1065	1036	1401	867	1059	1154	1392	1237	1473
NOP58	1028	867	838	828	868	820	621	862	818	992	838	1015
NOP9	1214	1082	1004	1233	1162	1196	1053	1163	1065	1310	1053	1352
NOPCHAP1	486	417	409	444	410	448	595	407	463	508	378	456
NORAD	7910.96	6785.54	6639.96	7093.94	8575.85	7703.91	5986.9	7520.95	6587.85	8543.82	6793.87	8837.94
NOS1AP	121	64	68	82	49	42	113	125.001	68	70	104	114
NOS2	33	15	16	35	33	26	14	15	29	29	13	13
NOS3	15	8	9	17	23	31	16	6	12	13	10	9
NOSIP	682	464.999	511	628.999	771.001	534.001	454.999	506	559	660.001	571	717.999
NOTCH1	4488	3598	3808	4989	3591	4226	3847	3341	4296	4818	3511	5065
NOTCH2	2469.47	1737.4	1625.3	1913.11	2012.47	1597.31	1652.79	1721.35	1627.85	2475.95	1927.66	2552.4
NOTCH2NLA	135.53	87.325	43.595	107.34	101.838	58.903	95.449	96.732	74.426	63.202	103.028	76.037
NOTCH2NLB	198.32	171.402	246.144	94.327	177.767	211.535	399.212	172.422	153.651	206.24	130.49	142.05
NOTCH2NLC	141.688	139.872	92.095	140.225	152.923	107.248	182.397	114.495	92.075	158.612	91.824	150.509
NOTCH3	1015	614	667	917	870	582	760	618	691	948	658	984
NOTCH4	77	85	99	76	125	94	79	88	107	91	95	96
NOTUM	58	33	48	88	44	60	9	23	32	69	58	76
NOVA1	310.001	295.001	339	235	224	236	412.001	242	283	276	221.001	328.001
NOVA2	236	240	263	235	136	299	339	163	236	180	205	285
NOX4	50	12	24	11	22	21	15.001	31	29	35	34	32
NOXA1	125	72	108	85	94.999	107	86	79	106	86	72	78
NPAS2	91.999	121	73	70	59.001	95.001	125	69.001	81.001	84.001	40.001	82
NPAS3	310	134	115.999	136	142	134	135.001	170.001	123	223	278	272.999
NPAS4	35	19	15	18	16	4	26	12	26	18	23	11
NPAT	576	492	487	437	627.001	586	447	503	467	548	545	534
NPC1	437	368	382	410	424	471	426	431.999	463	478	472	444
NPC2	347.998	242	253	355.98	364.985	317.998	282.987	302.995	261.997	371.995	344.978	432.991
NPDC1	412	250	313	342	340	278	281	342	422	249	326	343
NPEPL1	247.477	174.439	189.348	198.702	197.896	238.308	167.177	189.332	245.682	174.013	162.753	222.212
NPEPPS	1532.9	1637.21	1444.56	1521.23	1473.66	1709.15	1265.47	1303.81	1094.95	1682.18	1496.41	1846.68
NPEPPSP1	73.019	61.546	38.662	59.802	42.214	84.93	70.396	51.17	52.758	56.546	33.454	52.279
NPFFR2	17	16	26	6	29	4	3	21	11	21	25	17
NPHP1	116	112	94	82.999	121	76	99	85	86	107	71.001	89
NPHP3	124.498	60.849	126.357	197.989	168.577	185.185	149.797	98.889	135.116	201.021	166.717	187.924
NPHP3-ACAD11	173.61	223.166	115.077	51.22	86.81	132.977	64.436	195.008	41.607	148.694	91.674	183.709
NPHP4	502.999	421	385.001	463.001	461.999	368	402	432.999	471.999	540	452.999	530
NPHS1	146	86	127	145	95	131	75	114	121	158	112	129
NPIPA2	25.526	9.217	15.456	4.952	33.937	1.172	27.767	3.243	21.368	3.669	5.698	22.405
NPIPA3	29.438	22.904	24.299	33.681	2.573	31.715	1.223	26.675	0	38.669	14.662	0
NPIPA5	457.37	520.755	465.493	327.96	417.738	523.724	405.976	364.845	391.142	274.202	334.378	370.094
NPIPA7	94.24	215.81	211.05	400.731	219.843	201.357	154.827	148.388	70.086	304.146	149.506	164.023
NPIPA8	90.805	30.184	62.657	24.496	16.795	94.238	15.313	43.09	30.045	65.709	52.63	73.003
NPIPA9	97.975	202.324	129.416	107.532	59.286	116.971	245.012	119.471	145.224	112.2	120.687	133.097
NPIPB11	17.911	19.292	22.481	15.619	8.979	10.243	24.832	9.946	20.086	26.972	2.43	14.269
NPIPB12	21.342	30.371	40.748	59.846	10.725	25.869	75.469	38.856	30.317	51.039	19.692	31.296
NPIPB13	234.621	155.988	178.424	148.793	147.645	125.511	454.007	180.464	141.387	137.38	107.038	168.481
NPIPB15	13.152	33.492	21	22.557	24.026	38.373	22.097	36.463	21.011	23.158	21.219	34.44
NPIPB2	43.641	35.359	41.352	25.682	39.218	44.031	105.418	45.703	17.584	40.292	43.627	52.245
NPIPB3	53.941	74.358	84.883	34.992	27.884	19.891	40.698	72.286	65.776	33.555	41.73	27.54
NPIPB4	64.672	56.159	59.342	72.764	48.959	82.079	182.582	46.602	41.795	63.068	54.907	76.7
NPIPB5	189.831	198.323	224.159	176.692	104.729	184.812	610.689	191.098	141.382	98.31	132.105	172.719
NPIPB6	67.504	71.313	67.761	77.1	44.558	87.386	80.889	54.061	95.926	81.383	43.089	81.684
NPIPB9	15.154	12.095	16.453	16.502	14.194	6.487	8.363	3.179	7.499	6.676	6.271	28.329
NPL	13	10	17	18	14	22	8	20	10	12	3	13
NPLOC4	1132	766	998.001	990	925	941	690	884	962.001	1143	910	1157
NPM1	10443.5	9466.77	9860.62	9405.75	13464.7	10563.7	9021.34	11439.8	8860.77	12976.8	10345.8	12228.7
NPM2	26	8.756	23	0	30.369	8.371	11.517	26	31.446	6.972	8.364	21
NPM3	156	96	69	142	196	108	89	97	134	200	126	175
NPPA	3	17	28	23	18	16	5	10	10	21	13	10
NPPB	8	44	29	34	49	19	15	4	26	19	12	17
NPPC	21	12	13	27	24	33	9	21	18	15	13	17
NPR1	20	14	21	15	11	14	6	16	10	11	7	15
NPR2	448	432	481	477	390	471	312	374	404	441	339	397
NPR3	183.001	169	156	67	151	99	91	209	195	172	111	162
NPRL2	424	352.999	329.999	405.999	469	532.001	368.999	424.999	396.001	546.999	460	511
NPRL3	271	218	165.176	238	190	193	224.001	184	229	243	206	235
NPTN	571.999	414	421.001	461	581.999	500.001	416	454	475.999	529.999	421.001	633.001
NPTN-IT1	73	59	65	34	63	80	102	59	46	46	53	37
NPTX1	502	231	359	301	186	366	127	233	257	243	348	265
NPTX2	743	693	575	619	896	528	345	472	535	777	730	855
NPTXR	143	128	113	81	74	98	139	130	160	145	132	179
NPY1R	133	77.001	64	75	109	115	77	92	95	79	71	125
NPY5R	48	38	25	30	96	35	40	45	54.001	37	48	39
NQO1	148	61	89	94	105	78	79	76	62	123	56	140
NQO2	270	190	153	173	140	219	227	256	195	256	210.001	257.001
NR1D1	138	164	126	231	158	112	121	120	126	129	84	135.473
NR1D2	1655	1366	1359	1420	1696	1683	1307	1622	1451	1834	1361	1744
NR1H2	288	211	240	281	337	219	188	187	252	352	242	284
NR1H3	89.999	93	80	108.001	90	105	63	77	70	136.001	105	121
NR2C1	532.999	615	505	458	643	543	498	568.001	477	606.999	520.001	679
NR2C2	1081	1051	917	948	1079	1118	1122	1064	932.999	1110	950	1262
NR2C2AP	81	48	43	79	71	52	43	43	57	71	67	89
NR2E1	1398	1200	1261	1327	1291	1231	872	1048	1070	1390	1155	1345
NR2F1	1200.52	671.64	611.764	986.368	1166.1	764.037	684.633	776.916	799.879	1113.98	781.098	1093.89
NR2F1-AS1	301	187	169.001	198	255	233.999	183	252	217.001	241	237.001	270
NR2F2	210	361	499	491	467	274	444	177	316	219	154	218
NR2F2-AS1	11.999	12	25	23	13	3	27	6	4	3	8	8
NR2F6	1085	814	650	1025	1366	925	720	691	853	1233	924	1142
NR3C1	520.999	324	300	293	295	370	177	273	220.999	429.999	302.001	470.001
NR3C2	46	48	22	46	57.999	45	30	29	42	39	38	29
NR4A1	160	100	64	149	147	181	130	143	125	164.002	104.001	155.001
NR4A2	57	17	23	36	21	21	17	25	21	16	17	24
NR5A2	2	36	22	12	17	21	11	33	38	21	13	18
NR6A1	66.083	89	78	128	84	136	57.42	52.178	88	72.58	75	61.783
NRAP	56	11	1	27	8	29	36	26	10	59	46	55
NRARP	905	815	890	1123	1116	861	652	692	720	1018	736	848
NRAS	2183	1956	1757	1762	2272	1734	1581	2007	1809	2161	1867	2400
NRAV	138	108	129	128	105	133	154	98	112	107	109	138
NRBF2	237	219	227	168	299	226	142	196	203	267	224	270
NRBP1	1311	906	931	1079	1215	1015	770	949	905	1254	1109	1279
NRBP2	707.999	617	618	669	703.999	631.999	598	674.999	738	655	560	741
NRCAM	4860	4060	4127	4143	4167	4569	3258	4340	4165	4469	3535	4532
NRDC	1462	1337	1275	1300	1381	1384	1246	1356	1266	1749	1332	1736
NRDE2	229.752	200.376	169.6	199.092	178.349	137.628	235.737	247.284	198.825	236.055	182.757	184.175
NREP	14645	16639	15622	15120	15173	15970	11723	12835	13718	15642	12518	15377
NRF1	349	237	286	275	333	269	320	292.001	305.999	337	222.001	357.999
NRG1	448	699.001	415	353.999	453.999	457.001	607.001	512.001	684	506	462	493
NRG2	28.503	0	13	31	23	11	7	15	0	15	21	17
NRG3	138	119	83	117	122.001	92	125.001	100	111	102	89.001	79
NRG4	30.958	17	7	4	16.538	5.171	8.182	10	14	21	8.894	12
NRGN	26	11	4	13	14	14	9	15	8	19	11	18
NRIP1	5641	4592	4964.07	3794	5580	3957	3941	4545	4008	5936	4747	5874
NRIP3	60	69	81	52	77	98	49	61	58	77	76	75
NRK	366	291	345	232	194.999	227	111	126	132	242	250	328
NRL	170	95	148	154	118	220.001	59	45	60	89	61	82.999
NRM	376.656	267.645	278.725	338.194	267.999	283	263.108	295	299.52	372.552	381.818	413.356
NRN1	678	806	531	816.001	836	1192	644	730	765.001	787	656	755
NRP1	1637	1260	1128	1063	1385	1411	1175	1805	1776	1246	1283	1417
NRP2	282	307	156	141	113	146	92.001	168	173	256.999	232	309
NRSN1	198	227	179	181	169	221	99	131	132	171	81	173
NRSN2	812.635	555.604	747.395	772.847	749.759	543.264	377.804	562.361	658.674	788.768	560.839	727.938
NRSN2-AS1	70	76	56	43	54	44	64	44	53	56	59	64
NRTN	28	25	2	15	16	10	10	6	8	15	30	15
NRXN1	883	582.001	680.001	405	514	552.999	625	790	813.999	549.998	683	693
NRXN2	254	207	273	249	247	265	233	245.999	357.001	231	239	292
NRXN3	340	366.999	266	296	265.001	413	330	263.001	253.999	215	195	273.999
NSA2	1345.33	1364	1194	1220	1513	1407	1196	1494	1213	1375	1221	1577.44
NSD1	1233.66	785.012	744.38	734.619	796.968	768.54	858.762	909.52	903.36	947.63	809.145	1025.93
NSD2	4519	3866	3728	3860	3747	3924	3770	4239	4132	5193	4239	5227
NSD3	3093	3391	3133	2549	2903	3430.98	3259	3494	2994	3292.98	2889	3337.93
NSDHL	272.001	217	254.001	247	269	236	254	306	276	402	317	358
NSF	992.873	1140.83	1215.77	1094.2	1001.08	1294.5	961.158	1004.55	985.138	1037.36	971.104	1132.46
NSFL1C	1044	817.001	906.999	919	759	892.999	748	894.001	901	1089	933	1117
NSFP1	117.407	159.209	149.744	91.143	122.898	102.812	86.544	111.538	133.265	149.228	76.586	59.748
NSG1	5762	6270	6240	4985	5318	6405	5015	6463	7795	5138	4973	5903
NSG2	4176	4133	4212	3218	3469	3911	2869	4796	4328	3730	3620	3912
NSL1	849.001	715	753	733	783	863	679	723	674	825	753.001	900
NSMAF	550	404	437	440	445	419	384	512	408.999	519	487.001	542
NSMCE1	201	133	137.001	223	160	170	231	309	301	218	189	205
NSMCE2	297.001	345.001	287	317	379	339.999	281	350.999	312	373	293	342.002
NSMCE3	502	463	477	445	586	521	389	451	445	592	467	599
NSMCE4A	421.678	350.856	298.254	353.49	440.077	257.613	374.459	357.001	387.981	479.656	412.518	501.371
NSMF	1103	874.001	856	1162	1182	1102	865.001	996	1180	1063	1116	1240
NSRP1	240	265	216.999	225.999	214	252	210.001	255	258	225.999	194.999	218
NSUN2	554	530	528	548	575	565	428	553	531	610	536	637
NSUN3	304.302	238	230	294	345	248	240	326	268	383	233	318
NSUN4	340.001	328	280.999	335	357.999	317.999	315.001	268	330.999	366	296.999	350
NSUN5	273.783	240.032	169.769	243.405	188.606	304.468	195.295	194.441	269.69	222.317	272.716	272.339
NSUN5P1	142.22	97.46	138.102	167.946	174.352	165.979	141.071	112.47	113.47	139.282	124.794	157.265
NSUN5P2	116.997	95.508	91.13	128.65	185.042	116.385	90.634	114.088	144.841	145.401	168.489	168.396
NSUN6	429	371.001	393.999	316	398.001	457	322.001	373.001	348	369.001	339.002	395
NSUN7	131	92.099	95.096	121	179.107	68	119.999	135	107	125	102.565	128.999
NT5C	408	293.001	374.999	310	412	307	233	357	305	385	328	411
NT5C2	1722	1733.96	1545	1570	1515	1893	1549	1576	1495	1838	1548.97	1813
NT5C3A	403	325.001	287	311	359.999	345	281	413	299.001	382	346	413
NT5C3B	854	634.001	703.999	644	854	747	665	749.999	773	881.999	807	887
NT5DC1	170	165	147	136	245	200	142	202	176	226	174	223
NT5DC2	2251	1403	1612	1923	1613	1788	1312	1569	1764	2083	1856	2265
NT5DC3	144	74	68	74	73	66	117	75.999	80.999	73	68.001	114
NT5M	104.999	81	70	101	107	80	87.001	117	130.001	146	145	129.999
NTAN1	394	383	323.999	348.999	413.001	331	325	336.001	354	473	413.001	412.999
NTAQ1	210	172	127.001	156	178	197	161.001	163	197	191	178.999	234
NTF3	49	15	37	41	38	29	16	24	17	27	34	47
NTHL1	141	107	102	143	92	118	103	108	136	134	140	146
NTM	490.216	613.661	535.333	528.996	597.558	706.593	490.615	665.609	640.422	537.119	528.483	585.192
NTMT1	305	237	170	198	270	171.001	219.999	208.999	213	247.999	223.65	305
NTN1	58	15	11	14	19	18	16	41	34	33	79	56
NTN3	109	85	50	121	81	107	47	93	105	78	90	112
NTN4	54	55	57	53	95	39	30	75	75	78	59	73
NTNG1	27	56	38	17	40	68	76	86.001	92	38	51	50
NTNG2	295	116	171	152.999	120	182	108	202	135	117	163	195.001
NTPCR	779.784	689	600	664	652	603	606	680	601.999	806	784	880
NTRK1	787	721	558.001	1200	1195	1029	684	709.001	898	910	710	1031
NTRK2	316.001	196	292	208	198.999	245	239.999	335	365	236.001	270.999	326
NTRK3	116.001	105	59.999	88.999	70.999	105.999	58.001	89.999	66	64.999	140	136.001
NTS	39	37	17	16	26	16	24	20	17	21	39	43
NTSR1	63	62	50	51	65	49	26	17	44	31	40	49
NUAK1	1114	929	689	871	905	948	751	1070	982	969	890	1014
NUAK2	228	170	135	223	191	201	135	146	155	245	164	181
NUB1	782.001	697.999	695.999	743	813	763	549.828	804.999	722	862.999	720	898
NUBP1	214	166	179	233.001	221	210	173	149	208	301	228	274
NUBP2	590.999	330	360	506	567	411.001	379	367	481	536	446	546.999
NUBPL	154	174.001	162.999	176.001	245	283	246	185.001	199.001	195	178	188
NUCB1	1551	1157	1240	1527	1327	1373	998	1149	1367	1632	1419	1801
NUCB2	597	470	527.999	492	717	555	509.001	631.999	511.001	540.001	559	702
NUCKS1	9838	8710	8562	8123	9870	8480	8104	9506	8537	11266	9420	11266
NUDC	1061	938	855	1008	867	1087	764	1055	990	1134	1020	1196
NUDCD1	682	608	627	516	645	602	504	705	527	611	578	692
NUDCD2	418.999	377.999	342	301.999	467	367	338	384	352	385.999	327.708	443.001
NUDCD3	1586	1209	1339	1365	1375	1426	1127	1414	1433	1583	1386	1675
NUDT1	189	137.999	137	156.001	183	168	122	126.001	211.999	312	214	251.999
NUDT10	392.311	329.571	375.375	309.682	382.155	413.082	287.994	365.523	344.516	473.552	366.009	440.696
NUDT11	698.689	749.429	579.625	535.318	752.845	610.918	491.006	693.477	652.484	788.448	714.991	876.304
NUDT12	307	241	262	268	431	258	211	321.001	258	304	315	357
NUDT13	11	6	16	14	7	23	21	10	17	17	9	18
NUDT14	342	233	239	329	329	259	253	271	305	364	252	330
NUDT15	348	275	271	332	401	251	280	278.001	307.999	455	323	450.001
NUDT16	1164	1217	1019	924	1103	1128	986	1299	1080	1303	920.999	1301
NUDT16L1	191.999	109.999	126	184	257	123	117	114	188	190.001	139.001	191
NUDT16L2P	16	13	17	17	18	8	6	13	11	16	14	27
NUDT17	85	43	43.999	67.999	68	102	61	64	55	79	70	45
NUDT18	47	41	15	31	60	59	40	23	39	40	37	45
NUDT19	71	88	58	91	103	52	51	47	48	79	56	72
NUDT2	148	108	140	97	178	155	115	150	117	171	108.999	190
NUDT21	4697	4172	4211	3877	4830	4195	3616	4576	4132	4816	4165	4933
NUDT22	143	98	86	109.999	142.001	112.001	96.001	69.001	156	181	88	122.001
NUDT3	3164.49	3179.31	3168.6	2716.02	2615.39	2903.64	2838.57	3223.14	3072.69	2968.76	2595.24	3160.92
NUDT4	2172.82	1565.89	1393.04	1515.05	2023.07	1503.51	1372	1634.45	1268.36	2100.18	1505.58	2135.4
NUDT4B	952.309	818.637	1189.96	882.694	401.715	652.15	989.022	1224.55	829.968	1611.82	823.42	1506.6
NUDT4P2	681.867	168.47	0	124.256	1048.22	270.337	164.37	0	0	0	462	0
NUDT5	952.999	815	806	824	975	911	823	826	809	1070	857	1151
NUDT6	51	35	48	32	76	29	55	46	54	53	46	79
NUDT7	41	21	31	25	47	24	26	34	20	35	41	47
NUDT8	22	7	11	25	17	23	15	17	16	28	26	22
NUDT9	396	319	262.001	289	361	308	283.999	348	258	365.999	317	329
NUF2	323	320.999	290	233	396	194	294	283.001	303	434.999	415	407
NUFIP1	280	229	269	252	329	269	249	279	269	273	236	289
NUFIP2	3594	3319	3255	3066	3138	3593	2932	3251	2883	3475	3299	3634
NUMA1	6869	5249.99	5661.99	5935	5257.96	5932	4981	5441	5803	6929	5458	7403
NUMB	771	643	658	720	696	742	563	623	536	899	618	781.001
NUMBL	660	591	598	774	573	630	400	476	595	680	552.999	638
NUP107	1169	956	992	883	1113	1029	846	1128	939	1141	1040	1256
NUP133	1417	1249	1253	1215	1564	1288	1113	1484	1267	1501	1346	1561
NUP153	1853	1741	1641	1625	1650	1735	1495	1816	1651	2159	1791.99	2135
NUP155	1132	952	940	966	993	1026	989	1090	976	1244	994	1351
NUP160	885	826	721	691.999	727	823	763	826.001	777	837	703	898
NUP188	1141	915	900	1004	896	954	798	906	930	1210	847	1265
NUP205	2513	2033	1872	1867	2136	2211	1828	2161	2080	2639	2164	2640
NUP210	752	542	562	707	514	503	685	629	672	784	693	894
NUP214	997	850	934	952	698	838	851	849	844	914	791	936
NUP35	305	218	300	205	291	280	227	293	277	324	291	369
NUP37	198	152	196	175	211	153	193	161	182	275	220	214
NUP42	206	254	218	260.001	291	258	185.001	195	217	295	304	320
NUP43	591	576	523.001	495.999	718.002	503	492	598.999	477	660	631	636.001
NUP50	1766	1415	1410	1307	1696	1505	1223	1557	1468	1830	1632	1910
NUP50-DT	111	129	84	95	155	120	86	109	118	147	162	139
NUP54	796	636.999	657	654	849	761	600.999	762.999	699.999	884.999	760	924.001
NUP58	899.993	792.681	829.262	735.48	1045.93	688.027	636.718	773.557	735.152	1018.51	823.499	1045.66
NUP62	1612.97	1175.98	1178.94	1445.91	1282.88	1188	950.999	1000.86	1340.63	1658.52	1386.98	1675.8
NUP62CL	323	287	237	434	586	363	253	232	256	325	220	280
NUP85	573	414	470	453	460	503	346	492.999	485.999	641.001	516.999	642.999
NUP88	737.337	558	610	586	784	625	504.319	590	543	796	683	765
NUP93	1503	1226	1352	1458	1775	1405	1227	1426	1392	1725	1409	1848
NUP98	1904	1678	1718	1700	1698	1823	1498	1821	1575	2096	1671	2147
NUS1	306	329	300	257	287	379	313	327	323	327	242	362
NUSAP1	2411	1969	1967	1528	1939	1395	1534	2051	1762	2525	2303	2665
NUTF2	2464	2185	2122	1948	2264	2132	1738	1983	1910	2572	2247	2629
NUTM2A-AS1	36	26	40	42	60.994	35.629	35	44	39	45.77	45.082	51
NUTM2B	39.694	51.848	61.627	124.128	125.356	105.912	38.782	64.636	129.968	115.186	42.579	81.977
NUTM2B-AS1	264.46	285.647	235	213.228	240.005	185.372	280	287.001	229.585	259.23	215.918	235.737
NUTM2D	163.171	64.123	104.622	93.873	69.693	85.791	71.516	90.18	126.35	90.453	113.65	82.268
NUTM2E	159.753	66.794	86.583	84.615	71.427	132.894	157.451	84.73	129.963	88.311	90.136	124.486
NUTM2F	16	12.001	5	21	11	12	17	17	12	8	6	16
NVL	577.001	494.001	507	463	567	560.998	442	481	511.001	622	510	658
NWD2	209	140	148	100	95	121	165	167	209	120	108	103
NXF1	703	641	634	804.999	554	747	580	566	669.999	881.999	669.001	873
NXF2	17.059	28.974	45	30	53	42	70	90	73.851	62.377	38	57.309
NXN	2994	2703	2381	2860	2826	2467	2124	2292	2477	3360	2717	3478
NXPE3	349	291	310	278	320	361	354	364	349	460	368.999	464
NXPH2	69	25	39	31	31	31	13	44	36	83	34	78
NXPH4	141	99	129	157	125	155	67	119	99	146	108	110
NXT1	347	188	253	208	265	201	218	215	253	268	240	287
NXT2	258.001	190.001	203	179.999	252	172.999	186.001	247	216	298.999	252	295
NYAP1	602	601	439	709	773	642	588	583	690	671	546	702
NYAP2	134	201	210	192.999	179	288	227	194	181	148	123	166
NYNRIN	916	755	806	1001	803	1004	803	759	802	992	786	1013
OAF	298	149	237	321	278	251	140	176	162	273	219	263
OARD1	726	696	569.001	662	747	683	563	824.001	623	932	692.999	856.001
OAS3	42	22	11	0	0	0	0	29	19	0	0	33
OAT	530	417.001	394.999	468	568	544	378	499	506	560.001	565	570
OAZ1	3163	2149	2263	2977	3399	3061	2335	2869	2797	3307	2959	3537
OAZ2	950	843	781	933	1070	870	689	874	939	1105	844	1067
OBI1	1567	1765	1681	1307	1431	1801	1326	1691	1452	1633	1511	1652
OBSCN	1855.98	1443.7	1274	1526	1554	1626	1800	1547	1563	1585	1362	1816
OBSCN-AS1	86	63.304	86	66	71	47	61	67	72	68	61	69
OBSL1	3443	2661	2459	3120	3109	3035	2791	2654	2737	3345	2954	3632
OC90	151	0	4	17	13	9	0	67	13	0	14	9
OCA2	214	164	128.999	164	200	158	219	239	264	195	209	241
OCEL1	54	35	44	42.001	63	42	33	47.001	41.001	82	58.999	56
OCIAD1	1602	1360	1417	1331	1458	1559	1124	1559	1298	1511	1421	1673
OCIAD2	305	303	265.001	283	294	272	197	343.999	306	301.001	272	342
OCLN	138.994	135.956	163.885	115.684	129.7	130.226	142.171	129.949	118.418	156.608	138.846	163.136
OCLNP1	33.006	24.043	26.115	23.316	39.3	18.774	38.828	54.051	25.583	35.392	36.154	30.864
OCRL	1660	1627	1489	1540	1657	1653	660	897	722	1713	1446	1861
ODAD1	43	12	6	20	20	15	17	18	16	23	25	10
ODAD2	97.995	60	44.836	49.96	49	61	80	73	50.999	73.911	63	85
ODAD3	35	42	50	58	100	52	85	78	87	79	69	102
ODAD4	126	87	86	87	86	68	89	80	82.001	106.001	81	85
ODC1	5277	4427	4187	4183	4961	4486	3934	4911	4658	5783	5379	5956
ODF2	2414	2043	2148	1956	2100	1993	1765	1956	2050	2835	2239	2756
ODF2L	455.999	483	425.001	328.001	407	304	474	399	461.818	436.001	373.001	477
ODR4	503	466	454	424	548	633.999	459	513	372.001	495	448.001	468
OFD1	723.022	568.019	617.01	565.004	655.005	657.016	573.007	631.01	664	607.003	562.999	746.017
OGA	3815	3670	3270	2981	3385	3512	3695	3673	3855	3705	3105	3772
OGDH	1834	1544	1531	1782	1428	1466	1354	1532	1515	2152	1535	2194
OGDHL	111	75	105	75	88	139	104	108	158	53	56	51
OGFOD1	995	976	1064	870	825	1037	724	962	833	917	750	953
OGFOD2	76	52	63	100.999	93	71	55.999	58	73	70.001	59	74
OGFOD3	420.001	235	323	329	325	250.999	287	260	353	394	304	400.001
OGFR	573	446	400	521	575	470	411	503	476	604	513	633
OGFRL1	619	475	470	527	835	490	474	444	453	669	439	602.999
OGG1	460.001	409	370	448.001	370.001	451.999	372	345	433	424.001	379.001	491.999
OGT	3257	3074	3478	2644	2967	3187	2910	3140	2457	3215	2843	3311
OIP5	91	72	81	86	122	51	79	65	85	126	100	104
OIP5-AS1	3240	3194	3190	2906	3811	3278	2796.82	3596	3005	3536	2932	3685
OLA1	1673	1484	1322	1407	1682	1733	1327	1857	1418	1988	1579	1962
OLFM1	4415	4012	3796	3196	3532	4061	3127	4327	5306	4122	3908	4333
OLFM2	325	348	316	311.001	251	279	274	354	340	328	233	279
OLFM3	211	199	183.001	148	251.999	105	236	185	185	363.001	192	245
OLFML2A	42	10	10	18	14	22	4	10	7	23	34	22
OLFML2B	196	137	197	218	223	162	129	147	176	215	168	168
OLFML3	17	19	31	23	68	11	13	13	10	40	18	27
OLIG2	100	68	81	111	94	144	51	111	55	90	94	97
OLMALINC	474	480	324	514	416	450	414	413	458	583	402	558
OMA1	138	163	160	175	155	184	168	147	84	196	152.841	185
ONECUT1	199	154	181	209	206	298	600	498	508	168	192	213
ONECUT2	1239	1321	1118	821	1167	1211	2528	1302	1402	1225	1066	1274
ONECUT3	168	129	144	125	102	173	249	195	187	127	153	169
OPA1	2248	2234	2146	1949	2429	2274	1786	2332	2163	2302	2071	2315
OPA3	484	481	390	511	433	435	373	405	431	515	505	508
OPCML	538.785	202.34	343.666	203.004	355.442	215.407	157.385	295.392	236.577	414.88	279.517	481.81
OPHN1	355	338	281	327	304	409.001	299	304	340	278	268.999	319.999
OPLAH	88	35	70	54	73	43	86	76	93	66	70	50
OPN3	291.539	181.553	155.841	191.215	279.352	149.295	163.939	209.792	154.041	316.248	272.216	325.508
OPRD1	10	2	16	14	20	40	16	5	3	6	4	15
OPRK1	189	75	52	55	137	30	132	142	92	195	117	160
OPRL1	38	75	99	87.001	103	85	72	91	94	80	81	81
OPTC	21	3	44	14	32	0	2	13	7	67	41	64
OPTN	685.001	654.999	661.999	589	716	792	584	864	784	708.999	626.001	795
OR7E14P	38	27.9	51	44.393	41	37	38.495	58	36	49	38	36
ORAI1	132	87	102	137	144	107	50	109	107	119	106	142
ORAI2	1063	727	827	870	860	934	647	837	1042	1008	871.001	1132
ORAI3	194	160	120	187	239	134	161	220	172	263	196	236
ORC1	200	133	173	163	201	128.001	164	176	191.999	259	182	284
ORC2	442	463.001	368	388	408.001	491	405	474	399.999	535	471	543
ORC3	675.001	618.999	661	640.999	756	575.001	554	761.999	638.999	784.999	709.999	827
ORC4	637.818	668.99	580.988	489.982	723	701.155	569.76	539.996	610.949	648.979	570.991	661.999
ORC5	127	74	93	79	131	114	82	140	94	212	215.001	290
ORC6	237	170.001	208	209	239	219	171	181	193	238	237	274
ORMDL1	737	651	694.999	589	717	675.999	490	671.999	604.999	695.999	585	730.999
ORMDL2	134	117	140.221	126	149	147	137	148	152	138	95	151.182
ORMDL3	872	802	807.001	838	865	941.999	586	781	798	976	673.001	953.001
OS9	2423.57	2241.06	2190.09	2677.09	2346.06	2705.74	1672.65	2298.99	2054.75	2929.52	2217.09	2974.2
OSBP	879	658	734	676	760	751	697	759	774	766	595	765
OSBP2	254	152	301.001	318	215	334	135	179	167	250	132	211
OSBPL10	48	26	4	40	28	11	21	32	38	48	41.001	59
OSBPL11	532	373	387	323	384	390	341	388	398	514	360	594
OSBPL1A	708	495	504.999	603	723	571	521	724.999	561	685	581	720
OSBPL2	984.999	939	864	905	1098	982	980	1003	915	1018	869	1045
OSBPL3	773.999	809	812.999	813	937.001	790.999	719	625	674	997	733.998	963.998
OSBPL5	445	360	359	373	367.999	388	396	345	400	470.999	378	473.001
OSBPL6	254.001	185.999	166	163	255	232	184	188	227	221	166	222
OSBPL7	125.999	99	85	135	112	180	122	119	119	158	122	151
OSBPL8	2193	2221	2017	1863	2654	2292	1759	2398	2156	2208	1987	2339
OSBPL9	1581.62	873.255	1444.17	1338.03	1900.63	1113.9	1223.04	1299.18	600.475	1832.44	1524.74	1770.94
OSCP1	151	107	113	113	127	132	133	92	163	143	97	147.001
OSER1	653	527.999	579	429	593.999	511	445.001	583	468	569	545	568
OSER1-DT	156	123	115	186	208.001	213	124.001	133	112.999	209	142	173
OSGEP	357	306	345	309	322	331	260	314	327	402	294	373
OSGEPL1	251.999	231	215	197	246.001	194	215.001	223.999	214.998	249	236	270
OSGIN2	207.001	249	269	192	296	249	196	261	213	262	185	195
OSR1	32	23	24	12	14	37	34	22	16	15	19	18
OST4	1881	1788	1726	2044	2008	1554	923	1123	1251	2147	1334.99	1803
OSTC	478	430	379	435	632	422	374	489	429	583	457	599
OSTF1	141.999	163	119	117	181.999	151	148	153.001	112	269	159	182
OSTM1	235	236	209.999	233	273	142	177	218	232	248	222	280
OSTM1-AS1	44	33	8	13	21	19	20	19	9	25	10	29
OTOF	48	22	29	16	17	9	27	21	21	25	14	26
OTUB1	1374	1133	866	1205	1151	1087	761	1090	1201	1358	1049	1363
OTUB2	129	117	95	122	140	142	130	96	130	111	104	147
OTUD1	223	183	146	163	222	176	180	175	201	175	187	158
OTUD3	572.999	434	461	381	443	404	400	502	504	575	479.999	488.999
OTUD4	914	830	833	797	842	888	794	914	784	941	768	939.001
OTUD5	1018	891	787.999	858	739	832	657	791	787	837.001	812	995
OTUD6B	255	210	186.999	197	186	237	181	201.001	190	212	170	197
OTUD6B-AS1	607	608	608	557	638	649	521	728	597	667	631	705
OTUD7A	86.002	79.284	97.072	93.357	79	86	87.605	90.545	81.339	93.576	95	108.467
OTUD7B	857	552	572	610	534.001	552.001	560.999	501	576.001	665	564	659
OTULIN	563	489	467	501	549	440.999	486	513	492	717	613	706
OTULIN-DT	21	14	23	1	3	7	29	14	16	3	12	5
OTULINL	110	87	110	86	126	106	134	120	127	108	128	162
OTX1	27	11	15	11	35	5	10	17	21	10	26	20
OTX2	4223	2686	4560	4039	3048	4601	1676	3133	2610	3362	2719	3425
OVCA2	134.155	118.881	84.876	114.397	103.788	67.578	26.138	89.814	127.051	80.806	94.158	128.223
OVGP1	19	35	37	24	51	15	29	55	40	59	25	29
OVOS2	8.179	10.89	5.941	9.972	10.906	18.923	8.424	30.732	12.411	14.008	11.957	7.069
OXA1L	993	864	814	1119	1238	933	755	943	959	1192	933	1131
OXCT1	657.001	698.001	682.999	595	700.999	711	616	646.999	652	752	663	814
OXCT1-AS1	11	12	8	4	19	21	9	8	14	8	12	15
OXER1	11	3	15	15	11	10	7	20	19	19	12	19
OXLD1	180	108.001	116	132	167.001	120.999	99	131	135	152.999	119.001	159.999
OXNAD1	215	227	240	209	225.998	259.999	377	187	209.001	261	269	249
OXR1	633	483	585.001	566.001	888	715	498.001	618	527	718.001	557	701.001
OXSM	48	45	22	40	39	70	65	47	58	70	64	92
OXSR1	1265	1142	936	1124	1240	1239	1101	1286	1007	1510	1200	1531
OXTR	33	15	16	18	15	12	17	14	8	16	9	21
P2RX2	58	28	36	74	102	57	45	50	45.001	79	21	56
P2RX3	2018	2121	2019	1656	1439	2008	1457	1970	2189	1909	1470	1838
P2RX4	107.999	49	102	81	100	86	82	65	84	121	97	97
P2RX6	89	80	74	79	71	96	81	85	99	75	51	95
P2RY1	488	496	453	576	655	656	407	361	493	501	422	559
P2RY2	63	40	39	48	72	44	42	41	30	64	41	44
P2RY8	153	79	135	107	102	118	103	87.539	137	148	91	148
P3H1	645.999	464	449	490.999	618	487	439	429	484	630	515.001	621
P3H2	540	383	499	561	591	461	278	266	209	632	408	538
P3H3	362	211	238	310	292	332	181	289	257	344	283	337
P3H4	741	493	513	627	752.001	455	494	583	481	748.999	680	815
P4HA1	1852	2008	1346	2088	2565	2461	2136	1753	1295	2606	2067	2597
P4HA2	762	792	572.999	774.001	847.999	877.999	897.001	705	768	1007	846	996.999
P4HB	4522	3264	3351	3624	3600	4104	2960	3661	3299	4518	3777	4745
P4HTM	492	467	401.001	562	703.999	463	418	426.999	500.999	581	447	542
PA2G4	2343	1738.99	1891	2074	2246	2085	1573.98	2151	2007	2569.99	2112	2497
PAAF1	372	298	404	268.999	332	395	296	417	341	371	323	350
PABIR1	521	526	497	457	544	555	520	527	535	525	502	515
PABIR2	151	101	116.999	118.001	116	82	214	239.999	242	243.999	206.001	234
PABIR3	100.805	68.085	80.555	83.923	72.283	67.841	98.404	87.694	109.869	115.412	113.454	106.27
PABPC1	5596.97	4755.73	4597.83	5344.98	5018.98	5462.96	5398.57	5286.96	4554.85	6331.98	4521.85	6451.98
PABPC1L	121	96.001	77	96	102	97.999	116	68	95	108	88	126
PABPC4	946	864	922	799	819	857	717	870	805	999.001	780	1106
PABPC4L	111	84	83.001	94	101	101	161	176.001	133	250.001	189	246
PABPC5	245	223	211	178	276	260	200	232	192	270	223	227
PABPC5-AS1	21	18	20	15	20	7	14	10	21	19	11	24
PABPN1	3560.89	3199.37	2992	2690.95	2902.76	2781.49	2800	3016.74	2941	3153.44	3098.4	3375
PACC1	514	442	440.001	444.999	519	490	345.001	589	381	509	494	608
PACRG	31.999	6	28	16.999	38	4	28	17.001	22	21	16	23.001
PACRGL	370.002	245.001	347	293.999	398.999	345.999	359.001	295.998	350.999	337.002	275	335
PACS1	315.632	250.968	269.247	314.254	275.682	340	248.935	307.426	286	336.898	262.304	356.344
PACS2	2315	1741	1814	2089	1782.8	1861	1598	1890	2321	2486	2078	2546
PACSIN1	234	103	239	252	162	241	94	155	133	147	108	137
PACSIN2	732	557.001	622	678.999	615	715.001	513	583	609.001	782	678	719.001
PACSIN3	323	201	258	298	415.001	216	214	243.999	263.999	311.001	274	307
PADI2	181	160	192	275	271	214	107	151	169	227	195	243
PAF1	1636	1408	1383	1465	1226	1601	1122	1393	1404	1574	1543	1746
PAFAH1B1	3519	2913	2997	2673	3339	3132	2591	3095	3165	3300	3099	3525
PAFAH1B2	4217	4168	3966	3546	4195	3868	3156	4083	3775	4414	3829	4490
PAFAH1B3	1277	1134	1171	1349	1585	1330	962	1240	1416	1437	1271.99	1616
PAFAH2	250	197	242.001	233	251	230	196	181.001	155	273.001	188	235.001
PAG1	954	799.999	922.69	653.003	680	1024	716.001	848.001	809	743	646	842
PAGR1	1067	767	774	872	864	854	788	959	965.945	853	788	901
PAICS	2851	2689	2425	2701	2804	2590	2297	2667	2199	3523	2744	3447
PAIP1	2071	1806	1941	1821	2244	2068	1572	2048	1863	2175	1982	2272
PAIP2	1983	1749	1535	1673	2077	1771	1409	2090	1716	2267	1828	2360
PAIP2B	739	677	662	650	907	697	733	777	651	885	677.999	803
PAK1	1556	1501	1349	1566	1328	1572	1330	1466	1326	1565	1395	1671
PAK1IP1	251	219	237	207	226	282	137	200	208	238	213	271
PAK2	1475	1520	1398	1344	1418	1327	1326	1507	1473	1651	1319	1823
PAK3	5176	5262	4780	5436	6020	6406	4825	5216	5045	5007	4693	5341
PAK4	448	303	307	386.999	373.001	311.001	340	319.999	349	469	323	476
PAK5	552	524	470.999	360	489	543	392	504	608	485.999	476.001	494
PALB2	139.212	68	378.404	196.438	203.68	272.49	0	0	399.243	241.902	145.049	225.442
PALD1	212	88	125	167.001	236	109	135	128.999	146	173	176	242
PALLD	918.001	578.999	675	607.001	822	626.001	810	743	554.001	832	618.001	853.999
PALM	1893	1621	1478	1787	1859	1867	1676	1957	2453	2582	2078	2773
PALM2AKAP2	758	607	810	763	576	876.001	423.001	542	544	840	600.001	745
PALMD	399	270	299	234	304	231	105	190	181	268	190	259
PALS1	493.999	413.999	383	359	483	507.999	407.75	464.999	380.001	520	395	511.001
PALS2	609.999	435.001	444	395	468	512	363.999	367	307	463.001	412.001	497.001
PAM	2019	1942	1409	1825	2042	1903	1369	1662	1447	2160	1918	2118
PAM16	91.379	42.676	32.795	87	85	99	64	61	59	64.619	68	81
PAN2	1177	1023	921.999	1135	1146	1275	1057	1058	1122	1317	1219	1338
PAN3	835.001	754.999	575	599.002	734.999	515	659.001	700	705.001	681.999	644	740
PAN3-AS1	87	53	80	51	90	66	65	79	58	47	56	57
PANK1	528.999	539	439	457	465	375	509	516	489	658	557.001	705
PANK2	641	535	501	522.001	566	547.001	522.001	552	628	594	578	666
PANK2-AS1	28	41	37	37	24	19	43	25	46	37	31	43
PANK3	4749	4686	4369	3711	4384	4040	3918	4526	4282	4797	4318	5163
PANK4	748	574	585	684	574.999	589	512.001	585.999	598.999	718.001	563.001	635.001
PANO1	35	15	5	7	27	20	15	14	8	25	40	13
PANX1	919	614	666.001	687	767	683	587	695	707	901	717	923
PANX2	61	38	34	29	49	37	43	38	48	26	33	48
PAOX	69	63	37	72	72	32	42	27	45	64	60	89
PAPLN	154	49	86	38	104	18	45	71.001	57	160.001	115	153
PAPOLA	2827	2657.94	2399	2361	2361	2789	2343	2528	2338	3105	2504	3523
PAPOLG	994.999	977	955	818	920	1048	777	977.999	793	1018	822	1057
PAPPA	65	28	25	19	17	59	21	44	20	25	61	45
PAPPA2	206	76	62	73	117	58	54	41	45	114	99	124
PAPSS1	1808	1643	1456	1412	1687	1767	1262	1801	1709	1854	1703	1952
PAPSS2	35	28	22	17	37	21	26	24	32	59	26	50
PAQR3	486.001	475.017	444	499	646	556.033	385	475	443	599.001	433	600.001
PAQR4	1039	676	804	895	666	804	559.999	827.999	923	990	757	945
PAQR5	206.999	95.001	108	133	186.999	144	51.999	122	46	198	172.001	203
PAQR6	178	151	173	102	79	115	69	87	75.001	54	85	91
PAQR7	104	81	98	95	103	66	88	113	108	145	110	118
PAQR8	389	280	242	294	297	167	191	252	248	385	298	350
PAQR9	27	24	30	25	34	35	7	38	25	22	27	11
PARD3	2037	1550	1538	1542	1772	1579	1560	1795	1565	2071	1778	2095
PARD3B	546	528	404.001	310	430.001	349.001	477	381.999	369	707	588.001	680
PARD6A	186	128	154	167	126.999	156	140	147	189.001	202	141	235
PARD6B	258	220	177	210	272	274	148	227	175	240	205	248
PARD6G	280	206	198	250	318	211	175	208	255	290	276	332
PARD6G-AS1	20	26	20	52	11	39	31	34	8	32	31	30
PARG	1095.36	900.073	853.219	885.275	990.255	1105.41	924.564	1030.01	832.185	1161.4	1116.46	1131.22
PARGP1	404.288	317.495	288.785	316.784	293.843	393.314	290.281	391.422	328.449	261.617	329.689	356.188
PARGP1-AGAP4	68.31	86.782	48.718	84.414	97.515	56.176	183.533	145.852	82.649	65.702	126.316	125.713
PARK7	1152	924	859	983	1003	1022	804	957	845	1243	1103	1144
PARL	332	261.001	279	261	294.999	261	216	238	271	279	277.999	293
PARM1	1286	1248	1131	1089	1023	1113	953	1031	956	1399	1096	1406
PARN	518.001	444.001	504.999	528	569	564	407.001	538	464	633	481	561
PARP1	6318	4910	4677	5021	4939	5486	4715	5474	5389	6523	5599	6847
PARP10	240	159	204	216	242	276	155	164	161	206	148	194
PARP11	86	90	90	92	123	133	94	90	91	109	92	140
PARP12	59	19	20	36	49	36	7	46	37	46	39	27
PARP14	464	241	277	270	223	258	198	294	241	312.001	352	311
PARP16	288	281	215.001	286	267.999	292	252.001	310	303.999	374.001	304	362.001
PARP2	545	423.999	415	419	490	517	440	606.001	476	567	475	538
PARP3	210	199	169	209	158	202	165	165.999	170	162	177	149.001
PARP4	0	53.99	498.362	146.4	55.842	572.401	0	138.588	144.698	458.941	164.368	189.486
PARP6	1728	1578	1610	1657	1810	1776	1416	1673	1804	1846	1638	1916
PARP8	387	250	275	217.001	288	330	303	279	250	343	354	364
PARP9	240	151.999	111.001	165	214.001	215	114.999	154	169	206.001	181	217
PARPBP	160.999	173	161	126.999	112	120	132.999	157	154.999	232	170.001	208.999
PARS2	152	140	110	155	138	124	133	109	169	198	151	181
PARTICL	29	15	17	36	24	19	14	20	44	30	24	31
PARVA	680	511	530	544	526	495	386	494	442	737	648	769
PARVB	154	119	171	191	160	161	188	211	193	179	135	164
PASK	655.001	639.001	682	628	600	546	659.001	676	768.001	944	719	872.999
PATJ	333.001	228	261.001	231	251	233	340	320	229	238	266	296
PATL1	351	315	277	367	335	340	331	296	289	374	338	343
PATZ1	1292	1061	935	998	887	1017	953	895	1107	1229	967.001	1288
PAUPAR	43	43	65	63	65	44	98	50	60	40	44	48
PAWR	436	398.001	310	374	391.999	309.002	439	382	348.001	473	441.999	488
PAX5	23	24	14	41	25	38	37	38	32	25	20	22
PAX6	23583	24897	22566	23200	25610	23456	17168	19903	19132	24789	19012	23640
PAX6-AS1	23	18	8	23	36	24	41	17	26	16	17	21
PAX7	33	47	24	49	19	32	80	70	77	51	19	30
PAX8	4	7	3	25	22	25	22	2	5	14	10	15
PAXBP1	1187	1102	1189	892	1229	1162	987	1080	972.001	1056	1021	1087
PAXBP1-AS1	56	69	73	58	46	71	62	63	51	77	64	62
PAXIP1	663	461	475.001	518.999	430	445	464.001	529	514	635	539.999	586.001
PAXIP1-DT	114	90	113	94	114	71	66	110	81	88	123	114
PAXX	140	116	109	146	175	139.999	117	130	118	153	164	196
PBDC1	166	134	183	107	141	196	115	161	146	162	141	161
PBK	313	185	181	216	283	167	158	222	222	319	283	326
PBLD	184	131	141	149	133	136	112	183	179	156	167	182
PBRM1	3416.41	2861.09	3292	3006	3392	3332	2561.12	3130.91	2577.73	3104.89	3248	3914.78
PBX1	2430	1925	1775	1769	1728	1878	1570	1632	1690	2208	1923	2121
PBX2	2937	2669	2352	2702	2444	2611	2335	2619	2772	3154	2399	3114
PBX3	1585	2346	1953	1829	2166	2321	1804	2151	2060	1869	1868	2201
PBX4	65	66	33.999	73	61.001	50	74	81.999	85	48	58.001	91.001
PBXIP1	734	535	555	648	758	638	506	524	518	774	543	760
PC	361	286	372	337	243.999	320	284	302	356.001	419	387	443.001
PCARE	128	78	128	91	67	125	26	47	51	60	59	75
PCAT4	12	11	23	7	9	5	4	5	11	23	5	23
PCAT6	33	29	37	51	58	35	38	35	49	43	29	36
PCAT7	122	78	88.999	121	141	129	91	104	126.999	56	94	109.999
PCBD1	338	288	281	301	323.999	338	286	327	282	428	312	401
PCBD2	70	84	59	56	77	68	39	67	48	77	54	83
PCBP1	648	651	455	696	587	643	627	622	627	648	556	672
PCBP1-AS1	36.37	38.397	16.246	36.432	19.702	16.931	0	0	45.022	41.112	24.788	17.804
PCBP2	1235.47	1166	1029	1171.97	1390.99	1057	1475	1170	1194	1452.79	1043.98	1491
PCBP3	581	598.001	631.001	762.999	721	842.001	554.001	656.999	782	641.001	486	674.002
PCBP4	11035	8707	10322	11671	10362	10526	6840	8229	10208	10221	8901	10720
PCCA	921.002	765.999	710	748.999	776.999	833	777	927	735.001	829	809.999	912.001
PCCA-DT	55	37	46	42	51	58	27	40	41	48	51	77
PCCB	593	469	532	533	632	586	477	566	495	680	573	685.999
PCDH1	324.999	246	203	198	203	198	252	242	254	199	185	289
PCDH10	423.999	665	575	522.001	752	661.999	702	665.999	755	515	458	530.001
PCDH10-DT	20	29	34	30	43	48	54	40	48	35	20	14
PCDH11X	1665.43	1867.63	1333.67	1324.16	1762.4	1500.47	2082.99	1287.4	1522.17	1425.22	1314.61	1482.61
PCDH11Y	25.568	31.366	6.328	19.843	14.599	31.526	15.009	11.605	22.828	19.783	14.387	23.387
PCDH15	45	88	59	65	70	80	68	67.001	69.001	58.001	30.001	64
PCDH17	414	321	349	373	376	448	436	429	488	483	425	504
PCDH18	1318	1030	1229	1046	937.999	1223	973.999	1358	1207	1072	1036	1328
PCDH19	1401	985	1217	1075	931	1063	1219	765.144	1114	849	818.999	1055
PCDH20	185	103	116	96	99	127	77	160	183	181	177	190
PCDH7	1997	1809	1794	1444	2152	1711	1918	1565	1652	2184	1657	2165
PCDH8	155	150	152	76	114	111	125	118	212	191	192	202
PCDH9	2316	1068	1617	1063	1486	1640	1377	1943	1300	1534	1551	1830
PCDHA10	108.166	107.899	73.996	186.146	228.614	375.382	307.642	157.849	171.581	214.868	177.599	221.241
PCDHA11	304.273	203.434	240.292	36.327	11.613	30.14	195.603	213.541	307.982	16.879	41.671	32.414
PCDHA12	118.709	111.19	102.516	141.939	162.607	112.946	56.087	106.345	73.892	163.881	207.345	181.282
PCDHA13	39.079	19.467	26.22	23.527	14.473	26.149	42.707	15.001	29.623	14.001	15.277	17.186
PCDHA2	332.337	370.432	391.763	147.396	120.237	139.514	45.537	45.322	82.759	88.884	63.062	92.556
PCDHA3	84.756	61.862	46.001	20	25.695	64.862	18.46	41.038	23.034	33.932	8	11.06
PCDHA4	426.499	485.159	355.565	565.423	659.53	853.073	746.653	730.848	776.895	826.238	675.951	897.153
PCDHA5	34	60	41.001	57.584	58	55	114.25	162.192	143.618	27	27	45.001
PCDHA6	66.435	79.964	118.095	35.657	46.965	141.203	416.264	333.371	353.334	253.879	320.318	360.035
PCDHA7	47.067	31.525	25.294	129.928	129.904	74.45	44.889	21.539	47.327	24.659	19.56	45.784
PCDHA8	44.799	78.6	101.92	39.91	53.706	50.275	80.799	48.621	78.579	48.888	87.089	56.741
PCDHA9	40.071	64.521	36.644	25.39	65.43	60.224	69.111	44.151	37.789	38	21.28	32.147
PCDHAC1	599.2	606.021	594.052	645.245	693.833	470.803	468.785	504.651	626.958	422.48	382.014	552.849
PCDHAC2	94.103	32.359	63.642	35.762	47.76	118.224	43.215	60.531	36.438	76.412	54.832	43.55
PCDHB10	497.966	501.382	400.798	406.46	404.248	450.161	302.237	347.236	352.915	489.384	378.814	447.082
PCDHB11	115.422	123.075	134.121	130.911	107.668	133.316	178.979	151.037	155.396	121.375	127.204	132.034
PCDHB12	46.936	43.118	80.379	38.528	40.531	30.01	153.58	67	57.164	54.928	42.176	68.141
PCDHB13	79.535	86.339	80.546	68.295	81.579	104.93	151.821	103.941	77.939	79.557	48.97	76.307
PCDHB14	429.169	366.822	331.018	390.963	241.001	478.718	304.394	267.898	265.089	288.315	332.885	341.085
PCDHB15	777.817	675.147	645.414	677.168	624.91	709.334	694.4	712.696	754.872	528.219	482.608	587.871
PCDHB16	132.289	84.502	154.205	163.445	118.043	166.8	166.516	146.606	139.536	133.906	168.792	134.866
PCDHB18P	7.134	16.071	15.566	7.038	8.14	14.247	42.085	28.012	21.025	31.465	38.14	21.35
PCDHB19P	20	29	4	22	8	37	75	27	29	23	10	26
PCDHB2	2422.3	2310.02	2315.68	1834.77	1845.6	2093.47	1826.5	1907.41	2085.2	1794.1	1570.09	2017.33
PCDHB3	345.17	276.679	274.339	252.613	203.229	306.067	407.197	277.814	322.511	234.714	200.42	308.724
PCDHB4	118.158	154.653	83.387	98.406	83.401	118.35	238.38	108.422	105.702	81.684	66.24	81.772
PCDHB5	85.135	59	65.299	67	37.558	56.018	167	45.186	74.036	74.349	34.134	62
PCDHB6	12.058	25.095	16.085	18.065	11.018	10.036	47.367	12	11.032	8.015	9.038	10.025
PCDHB7	20.255	16	15.034	20.006	21	31.545	32	9	26	19.011	20.011	21.137
PCDHB8	13.853	5.724	28.272	12.083	6.32	9.134	30.628	1.082	12.297	14.019	8.173	7.768
PCDHB9	105.693	162.33	122.832	168.104	185.6	216.598	196.835	116.523	172.908	187.932	122.289	170.142
PCDHGA10	153.94	91.372	91.114	95.767	81.605	138.903	175.634	156.46	114.288	89.427	99.869	114.703
PCDHGA11	70.411	88.54	59.897	59.669	42	126.218	146.829	29	82.37	28.047	70.857	43.5
PCDHGA12	53.59	33.172	35.049	40.356	22	40.326	47	14.523	38.68	18.242	33.987	25.746
PCDHGB1	29.919	50.946	7.183	29.998	16.688	12.791	17.915	22.435	29.956	20.509	35.78	26.263
PCDHGB2	16.689	16.725	14.823	17.566	1.496	18.485	30.252	20.561	5.274	16.726	22.559	26.304
PCDHGB4	35.074	27.546	43.266	42.941	26.137	40	39.953	79.427	34.911	7.164	37.57	31.578
PCDHGB6	1648.21	1379.68	1368.91	1318.5	1153	1605.66	1319.65	1541.82	1630.39	1531.77	1323.29	1629.11
PCDHGB7	234.438	168.581	158.75	144.948	98.153	106.809	199.135	123.534	160.198	77.512	95.008	85.234
PCDHGC3	289.738	195.335	178.288	682.151	516.602	457.423	149.713	35.711	219.046	240.964	447.76	635.003
PCDHGC4	349.399	533.253	436.819	60.342	92.54	69.262	95.374	312.089	168.273	597.824	33	128.894
PCDHGC5	51.436	33.523	33.534	20.177	24.075	25.776	31.945	23.629	12.744	33.525	13.946	27.908
PCED1A	1509	1211	1132	1369	1188	1180	968.001	997	1175	1226	1217	1315
PCF11	1886	1681	1562	1328	1445	1683	1442	1645	1513	1649	1491	1881
PCGF1	131	98	76	121	116	101	75	135	103	115	114	119
PCGF2	449.001	275	336.921	366	346	282	356	329	360	342.999	328	347.999
PCGF3	1822.91	1717.93	1516.62	1541	1758	1486	1444	1605.99	1721.5	1658.93	1659	2037
PCGF3-AS1	182.074	172.374	135.878	156.465	114.532	133.993	158.38	129.126	170.572	127.681	142.283	155.663
PCGF5	277	225.001	224	200.999	301	218.999	243	335	211	278.999	254	300
PCGF6	123	88	78	82	147	96	65	109	135	99	98	117
PCID2	461.001	446	349.001	361	484.002	513	432	407.001	399.999	471.001	379	428
PCIF1	462	370.001	384	415	375	312	300	348	378.999	526	394	461
PCK2	318	248	206	293	250	281	297.001	280	387.001	361	330	414
PCLAF	245.999	213	187	188	207	171.001	166	259	190	306	261	277
PCLO	377.999	422.001	584.001	420	337	559.001	836	405	427.999	342	332	374
PCM1	5726	5333	4954	4437	5258	5106	4769	5428	5033	5858	5078	6150
PCMT1	889	941	823	736	974	904.999	777	969.999	949.999	1021	927	1083
PCMTD1	1310	1397	1250	1166	1517	1492	1387	1205	1063	1382	1220	1491
PCMTD2	1149	975	963	940	1274	1138	855	1034	1012	1170	968	1236
PCNA	2229	1638	1663	1656	1959	1584	1477	1994	2042	2536	2334	2625
PCNP	1628	1508	1474	1321	1767	1677	1333	1546	1310	1767	1397	1888
PCNT	288.303	643.734	894	536.734	839.536	275.594	415.345	457.243	514.25	861.198	612.174	744.067
PCNX1	2066	1635	1843	1581	1713	1749	1726.7	1882	1610	1627	1458	1866
PCNX2	363.217	415	413	348	412.001	531.999	440	446.001	502	416	367.001	495
PCNX3	568	365	368	469	426	423	368	401	525.001	556	423	613
PCNX4	1603	1506	1392	1464	1611	1426	1365	1596	1225	1702	1431	1705
PCOLCE	223	170	118	259	183	178	215	191	225	193	111	195
PCOLCE-AS1	23	25	28	24	17	25	22	28	31	25	16	13
PCOLCE2	23	5	12	17	7	3	17	22	11	10	10	20
PCP4	87	79	72	41	87	56	48	58	55	94	63	103
PCP4L1	236	232	158	239	294	391	194	152	206	241	234	243
PCSK1	103	53	75	48	41	55	19	50	38	55	70	60
PCSK1N	657	516	507	654	850	537	325	450	628	531	510	568
PCSK2	465	468	390	309	293	280	559	467	522	488	363	556
PCSK4	315.999	244	242	316	337	254.001	272.999	281	330.001	312.999	225.999	283
PCSK5	155.999	93	134	116.999	131	107	92	115	130.999	126	92	123
PCSK6	325	295	223.001	358	326	332	238	175	218	306.968	281	340
PCSK7	411	353.001	403	463.772	351	450	313	362	448.001	433.439	342	462.999
PCSK9	41	11.92	28	19	17	5	14	16.013	26	40	31	26
PCTP	279.999	205	224.001	284.999	297	311.001	279.001	270.001	255	292	228.999	272
PCYOX1	1687	1469	1350	1404	1440	1461	1125	1460	1440	1802	1381	1847
PCYOX1L	270	224	225	247	273	225	209	232	244	303	247	305
PCYT1A	590	524	474	508	447	544	462	547	525	568	518	596
PCYT1B	2059	2037	2237	2142	2287	2379	1448	1724	1932	2127	1841	2040
PCYT2	364.999	287.001	281.999	351	265	309	284	284	466.002	385.999	349.999	383
PDAP1	1629	1337	1418	1386	1496	1220	1052	1395	1385	1615	1426	1733
PDC	107	75	211	236	277	398	55	113	106	51	44	50
PDCD10	394.001	333	371	347	437	330	296	385	329	447	326	382
PDCD11	1179	1041	1024	1030	1144	1167	943	1176	966	1261	1146	795.972
PDCD2	614	538.999	598.001	544.999	599	512	479	589	552	715	580	663.999
PDCD2L	73	73	84	85	132	42	47	79	66	78	75	68
PDCD4	1339.6	1230	1047	1020	1145	1286	957.619	1375.67	1092	1205	1105	1263
PDCD4-AS1	28	23	15	17	23	15	16	22	24	17	10	18
PDCD5	576	474	458	419	642	543	329	490	426	579	509	579
PDCD6	714.166	562.048	669.522	660.679	774.999	737.827	602.76	660.715	682.892	813.965	701	776.316
PDCD6-AHRR	14.238	0	21.068	48.766	0	0	0	27.362	24.854	38.806	0	0
PDCD6-DT	12	12	9	12	6	15	2	13	7	13	2	24
PDCD6IP	1702.91	1661.97	1474.82	1378.78	1485.82	1681.83	1506	1596.9	1451.88	1877.83	1528.8	1825.91
PDCD6IPP2	5.374	14.407	9.34	12.179	11.598	5.321	1.08	7.199	10.058	11.135	22.086	14.906
PDCD6P1	139.939	133.952	138.163	113.001	155.001	109.173	126.24	149.923	134.001	188.174	118.001	166.684
PDCD7	572	385	481	422	511	483	307	451	425	592	453	588
PDCL	895	675	734	735	945	844	618	858	896	947	833	883
PDCL3	389.326	355.634	353.44	283.898	313.956	334.295	255.233	363.026	316.097	426.183	431.538	473.99
PDE10A	686	665.998	449.766	478	579.601	665	694.001	609	560	655.081	607	708.416
PDE11A	85	53	97	63	145	65	65	62	72	70	68	89
PDE12	480	343	306	421	485	420	321.001	435	447	495	350	430
PDE1A	31	24	48	39	71	46.001	4	25	32	31.999	38	44
PDE1B	52	29	35	23	54	40	14	24	30	52	45	42
PDE1C	1785	1375	1885	1522	1400	1877	1051	1216	1134	1349	1132	1334
PDE2A	197	213	164	135	171	126	133	156	173	146	126	177
PDE3A	524	440.226	608	593	500	551	385.001	434.001	459	549	339	483
PDE3B	335.999	345.001	254	213	296	276	261	254	335	389	322	421
PDE4A	10	10	7	14	4	11	17	22	31	10	20	19
PDE4B	311	388	430	270	432.999	436.999	418.999	452.999	466	361.001	377	445
PDE4C	472.246	496.77	463.037	472.891	361.959	589.341	456.523	379.684	551.376	521.844	391.991	459.917
PDE4D	856	706	1042	847.999	950.999	1080	851.999	592	565	698.001	734.999	740.999
PDE4DIP	1130.79	1010.53	1094.87	897.212	1062.38	1137.49	1123.66	1220.11	1059.16	1172.16	1044.03	1288.54
PDE4DIPP2	311.913	314.845	263.872	259.571	266.462	303.796	454.457	303.436	281.35	256.495	304.906	290.755
PDE4DIPP5	9.2	21.609	16.001	14.122	10.001	20.674	33.228	13.403	6	9.127	14.139	6.326
PDE4DIPP6	14	19	20	18	25	21	19	10	18	15	11.999	19.999
PDE5A	381	301	306	280	370	287.999	262	315	299.001	419.001	307	397.999
PDE6B	278.999	132	224	213.999	224	217	126.999	227	154	201	172	239.001
PDE6C	32	30	48	56	46	75	18	32	59	45	32	31
PDE6D	466	442	431.001	488	484	472	450	442	440.999	623	494	598
PDE6H	28	20	83	117	83	129	8	27	14	18	12	23
PDE7A	1223	1130	1084	1056	1178	1167	1129	1177	1089	1278	1176	1335
PDE7B	96	82	94	87	179	79	46	44	63	150	63	109
PDE8A	440	331.999	280	287.999	339	295.999	285.001	407	277	411	332.999	458
PDE8B	11.374	64	81	32.833	88	11.705	23.948	36.731	49	0	15.566	20.628
PDE9A	535	446.001	497	487	502	517.001	390	388	503	421	417	391
PDF	18.397	12.698	50.615	33.789	6.242	73.664	71.499	11.083	51.739	21.978	33.036	14.747
PDGFA	45	13	17	20	45	35	20	20	19	30	36	34
PDGFB	23	12	7	13	4	20	0	11	6	11	3	15
PDGFC	104	57	49	69	68	58	77	83.001	122	74	73	110
PDGFD	67	15	36	34	59	20	37	28	13	52	41	44
PDGFRA	298.001	93	433	337.999	543.999	303	105	120	74	740.999	191	433
PDGFRB	1433	1069	1121	1398	1500	1268	933	1053	944	1721	1198	1574
PDHA1	1373	1263	1235	1349	1282	1299	1116	1298	1280	1489	1293	1505
PDHB	727.001	621	558	619	766	724	532	700.001	669.999	723	662	751
PDHX	695.999	572.999	617	714	758	743	549	633	594	772	624	808
PDIA2	79	51	74	92	117	111	92	90	122	77	86	70
PDIA3	4301.95	3221.77	3318.85	3187.02	3996.6	3754.42	3048.09	3921.88	3318.27	4888.4	4273.98	5276.37
PDIA3P1	40.052	36.229	36.148	34.977	38.399	41.578	31.909	36.125	28.729	48.601	43.017	39.632
PDIA4	2313	1678	1622	1833	2072	1920	1686	1957	1844	2839	2373	2927
PDIA5	119	89	87	122	156	125	79	98	91	84	115	132
PDIA6	4107	3477	3052	3213	3685	3544	2756	3240	3107	4368	3800	4649
PDIK1L	464.001	372	373	326	423	390.001	365	417.001	425	418	450	488
PDK1	1405	2093	1489	1960	2352	2577	2197	1576	1564	2104	1762	2240
PDK2	679	536.555	520	561	514.001	546	448	478	496	529	434	627
PDK3	1121	1195	818	1023	1118	1185	1335	1024	1039	1162	1011	1307
PDK4	63	89	45	59	56	54	52	91	38	81	66	60
PDLIM1	247	94	110	90	54	64	56	99	65	104	112	118
PDLIM2	32.001	47	23.999	53	41	26	23	38	35.001	47	50	55
PDLIM3	245.001	161.001	159	181	206	141.001	136	171	135	153	242.999	262.001
PDLIM4	581	350.001	410	554	464.999	452.999	342	367.001	470.999	466	435	514
PDLIM5	2031	1820	1519	1757	2379	1601	1564	1696.42	1521	2133	1600	2018
PDLIM7	798	618	671.001	902	834	770	569	558	694	1014	645	956
PDP1	655	642	626	519	595	571	496	648.999	604	613.001	562.001	691
PDP2	199	181	197	133	184	191	191	181	184	184.038	157	193
PDPK1	1107	841	934	869	889	946.999	801	855	949	1011	859	1024
PDPN	643	283	236.999	259	517	121	165	247	122	480	387	431
PDPR	620.652	446.15	397.997	496.662	464.609	562.79	575.984	426.324	472.927	543.148	383.311	493.45
PDPR2P	134.348	78.849	118.002	90.337	78.39	107.211	130.017	121.677	110.073	114.852	79.69	104.549
PDRG1	151	111	85	106	122	125	76	114	123	169	117	143
PDS5A	2610	2382	2221	2216	2457	2436	2283	2388	2067	2865	2510	2971
PDS5B	1359	1354	1266	1120	1467	1339	1399	1198	1176	1434	1183	1491
PDSS1	63.001	48	61.001	64.001	77	101	50	66	69.001	64	91	99
PDSS2	188	197	128	167.999	175	188	136	182	121	215.999	158	181
PDXDC1	1002.32	729.119	855.659	885.813	814.564	1070.89	702.862	891.107	752.663	844.621	840.898	842.438
PDXDC2P-NPIPB14P	147.195	115.225	97.904	113.894	79.856	118.177	132.695	124.797	140.721	86.113	96.005	148.396
PDXK	686	573	581.999	648.999	650	629	489.999	608.999	652.999	684	565	735
PDXP	485	457	390	585	700	418	413	448	542	666	619	619
PDZD11	453	443	444.001	435	459	477.001	315	393	393.001	507.001	456	535
PDZD2	130	81	190	165	92	164	101	114	126	115	99	110
PDZD4	1710	1358	1357	1300	1613	1338	1382	1501	2005	1673	1540	1783
PDZD7	297	174	258.999	198	198	229	203.001	252.001	305	154	124	174
PDZD8	1484.24	1193	1287.3	1105	1345	1232.67	1034	1402	1122.19	1467	1143	1530
PDZK1	100.631	113.537	125	93.281	142.44	109.637	81.067	126.257	83.178	105.777	101.067	138.107
PDZRN3	636	359.001	487	584	666	621	307	391.001	285	647	450	529
PEA15	7121	5239	4965	6338	5859	6153	3967	5378	5312	6283	5280	6209
PEAK1	1247	1299	1286	1141	1124	1402	1467	1082	1048	1218	937.999	1152
PEAR1	6	11	7	15	6	10	12	13	14	15	1	23
PEBP1	5231	4405	4420	4867	6268	4429	3854	4940	4883	6193	4882	6171
PECAM1	77	116	57	89	132	68	60	52	107	144	137	140
PECR	129	97.999	96	103	130	126	124	110.999	111.999	126.999	91	126
PEDS1	560.244	443.3	557.356	578.525	545.814	624.853	517.045	566.935	530.608	630.661	411.006	594.178
PEDS1-UBE2V1	413.735	339.226	272.39	507.417	303.161	337.388	249.265	297.762	400.148	504.318	421.703	443.225
PEF1	742.001	477	510	696	747.999	547	483	561	589	766	633.001	665
PEG10	3372	2764	2751	2393	2137	2521	2447	2746	2704	3116	2882	3435
PEG13	28	39	23	53	19	47	35	39	26	42	44	31
PELI1	727.144	588	589.001	574	690	668	567.999	734	507.999	749.001	605.001	765
PELI2	1974	2024	1861	1743	2110	2061	2447	1744	1867	1873	1621	1854
PELI3	213	189	212	236.001	230	187.999	166	220	313	274.001	159	256
PELO	420.765	297	307.963	302.825	353.959	399.88	294	321.809	317.959	430.62	354.542	408.942
PELP1	740	642	561	648	603	769	537	569	766	751	558	819
PEMT	345.001	306	336	400	549.999	392	255	292	343	424	300	420.001
PEPD	386	271	280	308	337	292	219	313	340	430	317	460
PER1	405	334	383	473	328	402	339	349	445	417	265	412
PER2	222	157	113	203	193	237	171	209	212	191	156	231
PER3	502	317	354	465.999	513.001	435	465.999	595	472.999	493	427.999	455
PERCC1	64	35	31	77	86	42	62	58	59	47	53	64
PERP	115	45	58	56	72	53	70	115	56	124	48	102
PERPP2	297	240	269	243	261	243	197	253	277	268	269	249
PES1	1461	1075	1105	1313	1221	1343	861	971.999	1218	1424	1132	1493
PET100	588	490	485	455	539	492	411	561	537	560	499	642
PET117	23.385	45.361	15.638	38.578	48.523	74.872	49.032	20.859	26.974	52.057	27.393	56.637
PEX1	893.999	771	811.001	677	946	825	700	894	697.001	916.001	733	781
PEX10	509	333	288	387	506	451	304	331.412	403.459	541	470	531.484
PEX11A	221	204	163	189	188	215	221	191	207	225	210	239
PEX11B	187	157	192	227	232	231	119	201	193	215	143.001	199
PEX11G	20	21	25	16	20	9	5	12	17	18	19	18
PEX12	205	157	157	206	217	174	126	161	123	189	120	179
PEX13	577	477	444	500	682	477	398	518	396	540	475	574
PEX14	394	289	318	380	401	269	285	223.999	337.999	404	296	425
PEX16	169	138	151	165	165	165	123	134	129	165	161	179
PEX19	1138	1081	1093	1179	1407	921	963.001	1003	979	1400	1068	1377
PEX2	834	799	769	708.001	1073	772	670.999	834.999	727	959	784.001	924.999
PEX26	1035	877	857	1056	925.999	880	836	942.999	932	1100	974	1074
PEX3	231	282	248	217	323	265	290	269	283	314	266	325
PEX5	564	427	448	477	487.001	472	382.001	449.001	507.998	551	480	600.999
PEX5L	763.998	628	802.999	613	666	879.999	425	626	521.998	741	564.002	669.001
PEX6	316	222	195	295	380	267	214.999	257	237	327	300	354
PEX7	67.266	58.931	26.825	57	81.291	65.663	78	42.461	54.2	48.875	57	62.865
PFAS	1003	737	795	957	764	923	756.001	739.001	957	1124	876	1062
PFDN1	736	548	551	571	674	585	456	536	549	673	636	679
PFDN2	347	293	248	237	302	207	242	315	246	314	265	314
PFDN4	338	332	339.999	255.999	377	336	337	375	357	350	338	322
PFDN5	3312	2776	3143	2834	3807	3658	2927	3229	3017	3525	3158	3624
PFDN6	312	313	254.999	289	324.001	241	213	276	283.001	322	249	334
PFKFB2	163	103	87.999	93	120	135	128	133	104	145.001	105.999	100
PFKFB3	1747	2183	2188	2196	1405	2713	2313	1873	1089	3074	2091	3034
PFKFB4	1410	2302	935	1858	1850	2618	2182	1149	1582	2374	1974	2321
PFKL	1992	1240	1205	1651	1753	1577	1287	1455	1699	1946	1721	2201
PFKM	4363	4221	3965	4769	5746	4899	3949	3808	4466	5297	4044	5050
PFKP	3283.11	3183.78	2636.04	3615.35	3910.22	4161.64	3052.9	2559.78	3466.11	3728.25	2814.85	3837.58
PFKP-DT	9	21	24	15	13	27	17	15	9	32	13	25
PFN1	5267	4872	4370	5249	4316	4507	3414	3869	3915	5514	4645	5961
PFN2	3068	2896	2764	2899	3839	3053	2253	3154	2854	3244	2883	3364
PFN4	19	11	17	17	6	6	13	13	11	17	20	16
PGAM1	2746	2509	2421	3342	3135	3353	1956	2294	2423	3411	2819	3345.8
PGAM2	44	35.229	85.41	112	149	112	52	65	97	150	121	178
PGAM5	480	341	383	428	400	349	280	368.681	398	506	413	483
PGAP1	985.999	1018	866.999	817	953	877	995.001	1010	877	979.999	947	1077
PGAP2	95.999	66.999	83	110.001	95	77	83.999	76.999	76	122.001	95	127.001
PGAP3	262	204	242	288	221	193	140	160	231	251	253	285
PGAP4	769	659.001	628	721	642	759	571	793.001	730	759.001	637	810
PGAP6	596	358	418	558	513	417	451	425	487	634	544	627
PGBD1	414.001	353	370	346.001	301	407	364	457	308.999	389.999	405	431
PGBD2	135	117	71	87	132	109	99	98	156	114	113	134
PGBD4	90	105	95	80	96	109	63	81	72	88	82	89
PGBD5	247	202	208	251	219	240	163	198	267	210	216	271
PGD	5085	4199	4506	4301	4206	4149	3643	4558	4563	6366	4878	6010
PGF	42	16	24	45	17	39	8	12	25	12	31	31
PGGHG	809	533	576	712.999	850.001	715	733	642	752.002	739.001	705.001	743
PGGT1B	617	578.999	586	547	607.001	630	550	668.999	537.001	560	483	676
PGK1	9752	9215	8137	9915	10493	11700	8642	8760	9639	12474	9817	11713
PGLS	510	300	299	449	594	402	273	340	375	492	465	580
PGM1	875	866	687	935	897	969	828	730	796	1234	943	1160
PGM2	262	289	167	218	252	257	263	208	208	316	320	353
PGM2L1	1748	2007	1826	1273	1744	1731	1599	2294	2281	1593	1634	1834
PGM3	1005	857	797	821.001	1080	1044	774	944.778	830.999	952.001	781	1019
PGM5	551.714	248	328	303.979	424.524	259.478	200	334	230	590.043	386.568	511.984
PGM5-AS1	17.542	16	16.971	7.64	11.876	13.701	1	7.96	8	18.602	9	14.585
PGP	488	246	355	344	274	359	286	377	450	380	399	407
PGPEP1	253	226	228	263	300.001	300.001	227	251.001	279	302	250	325.001
PGRMC1	2650	2047	2164	2125	2452	2433	1887	2367	2148	2642	2496	2734
PGRMC2	313	215	270	292	341	396	210	301	252	365	250	323
PGS1	600	399	483	521	468	532	396	483.001	471.001	552	428.001	637.999
PHACTR1	308.001	217	163	201	174.001	198	164	229.999	250.999	267	211	234.001
PHACTR2	731	478	704	652.999	699.001	577.001	438.999	560	421.999	652.001	457.001	622
PHACTR3	322	332	264	282	330	377	247	380	404	188	227	237
PHACTR4	660	631	677.001	690.999	528	657	632	656	646	795	614	734
PHAF1	316	283	289	339	366	318	246.001	272	278	306	319.001	337.999
PHAX	949	786	836	696	970	811	501	841	807	980	729	946
PHB1	1816	1375	1481	1514	1705	1682	1290	1313	1534	1957	1494	2071
PHB2	3984	3154	2967	3876	4087	3290	2645	3092	3304	3879	3343	3806
PHC1	1654.62	1476.83	1480.73	1752.18	1527	1631.03	1329	1533	1593.05	1785.26	1566	1847
PHC2	3082	2365	2591	3135	2881	2769	1930	2432	2901	3398	2714	3535
PHC3	1153	1117.57	1203	1060	1098	1174	1209	1295	1022	1056	917.999	1138
PHETA1	371.001	267	247.999	353	362.999	292	252	307	435	413	285	415
PHEX	14	7	2	8	8	3	14	13	18	14	9	15
PHF1	633.999	470	471	549	565.999	460	481.001	492	516	613	509.001	574.001
PHF10	257	197	167	164	223	143	145	186	157	223	179	240
PHF11	12.457	6.795	0	25.69	57.726	11.515	0	10.058	0	20.253	3.851	35.31
PHF12	353.042	90.773	62.122	225.209	191.622	86.284	258.447	196.656	473.156	461.024	158.805	268.971
PHF13	312	194	211	231	263	170	191	170	267	241	258	259
PHF14	1946	1976	1871	1495	1998	2002	1714	2046	1896	1866	1810	2267
PHF19	582.73	326	433.001	473.814	429.375	479	352.333	425	461.631	499	496.08	459.551
PHF2	1362	1096	1140	1266	1256	1228	1036	1181	1306	1486	1321	1723
PHF20	607.999	601	566.999	570.999	554	705.999	560.001	574	538	675	597	745
PHF20L1	1658	1465	1652	1227	1357	1535	1168	1452	1362	1378	1357	1591
PHF21A	1106	1126	1235	1043	901	1331	1184	1079	1005	1199	953	1232
PHF21B	1068	920	941	1121	1065	1064	764.008	922.999	1178	1168	1028	1241
PHF23	1187	907.898	894.835	889.272	950.209	891.176	728.55	811.591	1025.03	1055.26	973	1067.08
PHF24	395.001	320	366	376.001	307	407	237	282	436	312	219	287
PHF3	5012	4600	4526	4000	4922	4615	4199	4516	3801	4736.98	4044	4786
PHF5A	338	278	263	321	429	295	226	303	291	387	373	359
PHF6	1107	1117	1213	993.001	1200	1252	2157	2334	2114	2912	2339	2794
PHF7	61	29	38	43	71.999	40	45	67	50	68.999	39	44.001
PHF8	899	784	732	900.001	764	788.999	645	717	778.001	896	715	949.999
PHGDH	938.999	717.045	663	788.999	719	755.001	730	850	857.999	1090	839	1096
PHIP	3082	2956	2950	2321	2920	2697	3155	3118	2552	3149	2787	3216
PHKA1	269	259	216	219	290	255	237	278	213	288	228	338
PHKA2	344	297.999	264	359.999	421.001	347	281	388.999	301.999	389	323	390
PHKB	1068	957	933.001	844	862	950	880	905	941	1070	1070	1207
PHKG2	204	125	180	205	244	201	162	197	223	223	140	232
PHLDA1	2564	1804	2057	2267	1396	2008	1230	1671	1741	1999	1734	1967
PHLDA3	103	79	81	146	95	126	90	121	87	156	172	137
PHLDB1	1176	922	1035	1108	1175	1076	954.001	1046	1143	1140	1007	1218
PHLDB2	289	293	249	202	293	139	249	269	278	342	271	369
PHLDB3	99	59	77	105	106	115	86	111	94	103	76	99
PHLPP1	774	851	874	958	918	1020	899	736	876	1126	886	1099
PHLPP2	396	345	375	296	364	317	257	432	333	450	365	391
PHOSPHO1	19	8	17	18	12	29	10	11	6	5	0	11
PHOSPHO2	32.085	32	30.869	25.69	49.462	48.524	28	52	43.469	25.988	45.163	38
PHOSPHO2-KLHL23	285.079	0	103.306	141.029	80.721	26.22	0	0	71.583	290.636	376.876	47.883
PHPT1	777	518	483	712	693	690.001	573	607.999	707	840	685	913
PHRF1	1215	914	1013	984	903.001	871	862.999	958	960	1021	915.999	1071
PHTF1	1073	945.001	943	868	1243	772	911	935	926.001	1073	954.999	1195
PHTF2	571.999	408	465	372.999	484	481.999	399	504	392.001	467.999	405	495
PHYH	193.999	144	133	162	178	222	158	190	160.001	206	203	188
PHYHD1	79	20	43	63.001	67	41	20	50	50	55	67	80
PHYHIP	57	49	37	64	60	32	35	63	85	84	89	70
PHYHIPL	2091	2016	1683	1502	1682	1538	1434	1639	1552.81	2079	1647	2009
PHYKPL	335	222.999	266.001	245	298	222.001	313.001	214	202	296	277.001	336
PI4K2A	579	383	415	480	410	349	392	438	425	559	481	551
PI4K2B	189.999	148	113.001	142	132	139	114	123	170	140	145	185
PI4KA	1951.13	1550.9	1668.56	1774.55	1548.5	1865.23	1775.61	1774.79	2000.82	2146.89	1670.16	2230.93
PI4KAP1	543.595	396.964	398.053	442.98	423.471	353.306	351.653	388.764	433.048	373.097	331.647	393.612
PI4KAP2	561.276	555.736	599.413	620.244	554.423	627.392	527.737	553.257	656.422	631.854	546.852	685.463
PI4KB	933	668.999	797.001	818	843.999	746	700	846.999	757	970	733	967
PIANP	28	44	21	33	36	35	38	25	34	34	38	37
PIAS1	2312	2569	2492	2334	2772	2466	1902	2345	2101	2508	2033	2592
PIAS2	887	796	758.999	743.999	724	788	824	680	706	839	674	861.001
PIAS3	365	223	210	296	273	305	259	270	267	284	229	323
PIAS4	646	470	523	641	573	574	381	442	571	678	423	644
PIBF1	397	399.999	457	353	491	415	350.999	448.001	305	387.001	387	480
PICALM	1832	1776	1735	1745	1967	1900.17	1655.98	1822	1608.71	2188	1670.03	2013.3
PICK1	364	219.001	308.001	332	345	347	291	293	411.999	327	297	324.001
PIDD1	214.001	101	108	174	140	197.001	184	214	191	202.999	190	230
PIERCE1	109	87	62	79	76	32	42	78	102	117	62	120
PIERCE2	45	69	62	67	65	57	76	45	72	79	54	48
PIEZO1	199	84	181	240	189	195	139	119	132	182	129	165
PIEZO2	412	434	368	342	455.999	411.001	353.001	121.864	376	432	321.999	353
PIF1	107	52	91	66	86	25	78	44	80	88	95	102
PIFO	71.001	4	4	9	7	11	23	13	20	8	13	16
PIGA	518.999	401.961	484	428.001	525.984	425.001	427	512.999	450.999	620	452.991	544
PIGB	78	35	34	39	74	41	36	44	45	40	49	53
PIGBOS1	79	45	47	72	61	60	46	55	48	67.999	68	57
PIGC	309	275	266	252	334	304	257	315	258	365	305	310
PIGF	168	119	104	151	172	190.001	115	131	99.37	166	137	206
PIGG	501	405	463	406.002	438.001	396	483	480.002	414	455	379.001	513
PIGH	75	66	70	80	107	66	74	91	101	111	77	128
PIGK	401	360	320	325	427	344	267	389	358	418	365	440
PIGL	60.934	37.999	36	50.59	102	5.203	111.999	55.696	31.223	66.1	84	26.297
PIGM	609	520	463	538	424	514	453	389	468	531	445	498
PIGN	357.685	357.689	320.642	410.999	439.69	340.911	380.729	437.725	317.676	437.735	332.919	476.307
PIGO	282	165	230	232	237.999	216.001	181	183	202.001	249	221	241
PIGP	55.999	43	53	49.001	74	95	47.001	50	36	64	40	73.999
PIGQ	548	320	369	505	475	366	303	282	454	497	457	571
PIGS	738	571	594	729	773	720	541	640	681	842	720	741
PIGT	1211	929.001	1108	1078	1039	1080	808	1005	1058	1387	1107	1253
PIGU	500	371	379	428	442	433	331	397	368	548	355	508
PIGV	179.001	161	102	177	188	162	155.999	141	123	230	168	171
PIGW	62	45	31	32	33	53	37	28	39	70	36	48
PIGX	392	268	251	242	327	295	218	324	316	413	286	374
PIGY	424	307	347	311	462.925	355	262.876	358.861	297	419	356	421.855
PIGZ	12	21	23	31	47	47	12	10	13	10	11	14
PIH1D1	1459	1311	960	1278	1218	1309	960	982.999	1266	1297	1237	1440
PIH1D2	28	48.001	36	35	36	24	26	35	46.999	27	20	37
PIK3AP1	26	40	12	52	40	24	27	27	36	33	24	40
PIK3C2A	1943	1845	1632	1521	2085	1581	1494	1648	1508	2028	1648	2063
PIK3C2B	502	479	364	427	334	493	390	454	452	525	517	522
PIK3C3	1103	1059	946	950	1058	1168	907	977	907	1192	1071	1235
PIK3CA	661	613	596	504	711	597	577	641	573	632	551	677
PIK3CB	71	83	69	63	73	67	125	100	87.999	70	75	91
PIK3CD	217	138	167	151	134	180	206	236.93	345	226	164	200
PIK3CD-AS2	33	23	16	27	63.999	30	44	40	25	67	47	66
PIK3IP1	180	166	164	189	186	114	173	227	176	170	177	164
PIK3R1	3823	2811	3534	2836	2603	3398	2520	2727	2352	2903	2610	3018
PIK3R2	957	809	813	985	878	901	690	841	925	1076	860	1109
PIK3R3	1888	1821	1949	1542	1681.54	1546	1543	1693	1808	1836	1633	1895
PIK3R4	591	527	600	542	726	650	535	657	503	709	606	816
PIKFYVE	1530	1428	1535	1449	1514	1577	1486	1545	1406	1571	1375	1607
PILRA	24	32.19	27	12	17	33	19	23	29	31.001	16	19
PILRB	72.784	42.191	82.9	51.287	0	29.104	65.144	0	58.343	35.408	0	31.31
PIM1	336	222	273	271	340	243	224	228	258	291	293	294
PIM2	212	301	259	258	330	302	261	246	326	425	320	397
PIM3	252	163	170	261	305	235	153	181	205	262	209	240
PIMREG	598	406	508	511	565	242.999	363	387	439	664.999	553.998	619
PIN1	1166	844.001	843	1045	1082	913	758	800	951	1079	1046	1231
PIN4	424	389	393	347.998	436.994	485	369.972	441.985	356	1000	825.998	910.988
PINK1	1084	742.892	849	798	895	786	655	858	920	1034	836	955
PINK1-AS	158.708	154.095	123.883	186.775	118.481	158.88	105.698	168.348	140.105	183.238	158.252	188.295
PINLYP	60.001	48	64	78	74.001	55	28.001	56	41.999	42.999	51	59
PINX1	164	179	158	145	142	187	129	165	114	193	247	214
PIP4K2A	328	355	289	297	396	358	317	358.999	338.001	398	299	393
PIP4K2B	2068	1923	1895	1981	2225	1918	1747	1990	2346	2535	2029	2531
PIP4K2C	212.999	164	170	213	133	227	158	233.001	236	180	157	172
PIP4P1	276	245	253	279	294	223	216	251	331	282	301	316
PIP4P2	359	408	314	416	535	343	369	317	327	411	345	457
PIP5K1A	1340.99	1057	997.995	1329.98	1189	1115	973.993	1227.97	1234.99	1558	1141.98	1552
PIP5K1B	502.999	389	427.001	436	562.001	372	380	407.999	323	491	397	558
PIP5K1C	671	496	529	682	488	542.999	449.999	455	576.999	535	493.999	612
PIP5KL1	15	10	17	30	17	29	18	12	13	27	30.001	27
PIPOX	122	153	107	101	161	180	129	130	121	117	143	183
PIR	155.144	121	40	131	109	84.764	93	108	106	151	147	162
PIRT	209	163	139	178	162	251	96	116	148	169	136	131
PISD	600	465	485.001	529	578.999	456	438.001	579.999	583	563	442	607
PITHD1	607	488	529	539	709	654	476	603	548	648	596	668
PITPNA	1329	1058	1075	1121	1031	1177	886	1304	1154	1334	1135	1350
PITPNA-AS1	77	63	47	67	61	53	45	57	67	59	61	65
PITPNB	444	443	356.001	379.001	382	437	391.999	364	337	379	299.001	453
PITPNC1	608	441	499	404	466	567	423	515.001	536	493	478	505
PITPNM1	6677	4928	4960	6598	6193	4739	4498	5118	6871	7676	5826	7745
PITPNM2	81	84	72.001	102	90.001	120	147	80	92	89	80	140.001
PITPNM3	105	66	117	118	121	88	80	81	83	120	93	91
PITRM1	1213	1070	1010	1187	1281	1275	994	1005	1128	1330	1158	1403
PITX3	14	2	11	33	30	10	6	1	2	27	13	20
PIWIL4	18	21	6	9	15	11	21	16	17	12	17	16
PJA1	2024	2327	2591	2134	2335	2278	3661	3718	4384	5225	4264	5033
PJA2	3227	3004	2746	2709	3918	3744	2725	3398	2882	3597	2858	3538
PJVK	41.001	12	15	14	11	23	24	28.001	21.001	23	12.999	26
PKD1	2893.26	2008.51	2386.86	2805.21	2807.75	2609.59	2050.64	2334.95	2727.73	2543.05	2400.34	2908.99
PKD1L1	134	109	112	113	76	149.168	151	102	110	103	98	135
PKD1P1	1912.93	1453.57	1488.03	1784.16	1805.34	1442.93	1466.22	1570.9	1621.97	1696.41	1461.32	1793.68
PKD1P3-NPIPA1	1253.04	743.885	700.749	949.344	1061.56	975.128	767.483	817.614	1051.21	1006.93	1083.49	1265.81
PKD1P4-NPIPA8	760.182	418.678	335.291	611.883	640.445	580.259	357.088	435.938	652.425	635.988	459.56	616.947
PKD1P5-LOC105376752	165.154	108.893	105.65	168.286	198.875	220.975	156.119	157.385	183.548	209.767	131.59	201.527
PKD1P6-NPIPP1	50.978	31.667	40.554	38.209	12.584	57.056	21.35	20.87	28.501	23.887	25.26	41.476
PKD1P6-NPIPP1_1	516.761	454.78	377.015	525.486	468.348	411.832	505.033	472.323	489.203	546.1	493.149	527.807
PKD2	1062	885	913	780	818.999	803	690.001	789	831	985	809.001	906
PKD2L1	16	22	7	22	33	33	19	4	14	12	19	10
PKD2L2-DT	16	22	16	24	14	17	13	15	8	12	16	17
PKDCC	2286	1599	1646	1720	2788	1439	2032	1602	1555	3441	2358	3121
PKHD1	81	35.001	40	30	56	79	33	26.001	39.999	41	18	30
PKIA	1507	1340	1276	1151	1760	1417	1207	1551	1687	1424	1316	1695
PKIB	175.999	172.001	155	186	232	252	345.999	341	388	240.999	195.001	293
PKIG	751	544	697	669	791	560	540	591.001	816.999	942	739	976.001
PKM	35586	33523	30765	38439	34295.4	37069	26024.5	27370	31144	39754.4	33134	40344
PKMYT1	153	99	122	125	85	91	103	122	141	159.999	181	177
PKN1	1977	1236	1389	1678	2132	1561	1239	1516	1875	2173	1677	1948
PKN2	1373	1312	1257	1246	1340	1363	1121	1338	1179	1576	1304	1552
PKN3	310	216	178	284	260	191	188	221	255	290	276	316
PKNOX1	399	354	315.001	396	417	486	325	349	323.999	443	349	464.489
PKNOX2	329.001	273	209	225.001	173	173	222	271	288	338	269.999	312.001
PKP2	219	166	146	193	263	235	129	209	194	184	151	186
PKP4	2902	2124	2340	2261	2591	2251	1923	2399	1995	3226	2398	3125
PLA2G12A	583	526	528	567	719	575	487	524	524	643	521	597
PLA2G15	133	90	115	124	149	139	102	147	133	160	132	152
PLA2G3	102	105	82	107	136	89	158	150	158	171	131	169
PLA2G4A	63	18	16	29	35	45	13	38	13	36	35	28
PLA2G4B	126.025	79.881	0	0	187.101	241	0	235	0	151.28	0	72.547
PLA2G4C	129	64	65	96.999	74	108	50	62	43.001	69	73	91.999
PLA2G6	478	407.001	403	446	372.001	419	268	352	437.999	428.999	347	455
PLA2R1	127	143.001	181.001	130.001	137.001	147	94.001	113.001	64	98	93	105
PLAA	741	706	689	690	839.001	875.001	566	743	706	875	692	862
PLAAT1	119.249	131.001	220	179.548	202	190.259	90	125	128	130.001	107	142.999
PLAAT3	78	52	61	81	76	66	57	63	49	68	53	82
PLAG1	392	340.001	312	356	524	398.001	425	318	264	503.999	307	459
PLAGL1	77	47	40.999	81	67	76	53.001	49	45	124	129	175
PLAGL2	350.999	238	320	299	236	271	292	235	260	243.999	226	300
PLAT	207	73	53	102	67	51	23	57	35	77	126	152
PLAU	37	5	2	14	13	15	3	5	3	15	20	21
PLAUR	154	82	146	156	105.999	99	77	100	148	153	112	162
PLBD1	140	60	57	44	112	76	38	89	35	85	79	75
PLBD2	178	108	168	155	144	159	142	116	175	141	170	173
PLCB1	244	278	287	252	364	391	413	551	480	342	326	386
PLCB2	21	14	16	10	20	18	14	5	19	11	12	11
PLCB3	729	625	621	704	720	866	745	753	935	899.001	768	905
PLCB4	539	494	456	368.999	464.999	655.001	534	486	475.999	500	479	477
PLCD1	401	395	374	469	541.001	544	463	482	589	538.001	434	557
PLCD3	269	102	172	206	155	194	144	174	200	217	141	163
PLCD4	66	48	80	98	52	91	21	50	23	51	71	69
PLCE1	311	200	266.001	214	233	181	208	200.001	156	269	301	312
PLCG1	3612	2941	2917	3163	3000	3250	3160	3155	3530	3630	3060	3920
PLCH1	1384	1235	1049	980	1421	849.001	1197	1181	1089	1507	1251	1674
PLCH2	1095	711	1055	1322	990	1481	711.001	836	972	1024	754.001	1124
PLCL1	321	382.999	363	325	423	480	419	301.999	356	329	266	341.001
PLCL2	623.001	709	511.001	510	600	774	894.999	722.999	617.999	629	605	734.999
PLCXD1	622.894	558	474.001	644.001	596	759	516	567.001	576.468	833	622	772.478
PLCXD3	29	25	13	18	17	22	10	13	16	13	9	14
PLD1	87	29	48	77.001	74	55	27	33	19	90	32	54
PLD2	279	179.001	193	239.001	164	162	208.001	185	190	274	198	257
PLD3	4612	3058	3170	3899	3835	3311	2633	3003	3686	4560	3384	4471
PLD4	15	11	11	27	36	29	5	17	15	13	14	11
PLD5	28	18	19	7	21	33	11	28	4	12	18	18
PLD6	53	36	61	72	71	56	32	49	32	14	9	14
PLEC	1927.46	1947	1921	1443.87	2173.55	1642.53	2050.72	1894.59	2652.24	2428	1898.77	2403.47
PLEKHA1	2789	2650	2125	3109	3454	3020	2712	2938	3060	3324	2865	3440
PLEKHA2	276	222	146	156.001	235	296	240	226	168.001	252.999	183	248
PLEKHA3	367	303	307	346	364	343	299	317	285	403	351	374
PLEKHA4	155	107	90	131	90	90	88	102	64	128	94	129
PLEKHA5	849	593.999	744.998	604	632.998	704.001	612.998	762.999	619.999	659	695	723.999
PLEKHA6	1172	1079	1173	1441	1174	1608	1089	992	1156	1108	812.001	1119
PLEKHA7	369.85	290.953	373.114	408.828	344.47	285.501	338.519	365.595	382.531	397.113	306.591	441.089
PLEKHA8	1966.68	2179.53	2011.97	1789.91	1987.04	2115.69	2199.64	2074.14	1697.89	2312.58	1956.66	2440.27
PLEKHA8P1	18.317	34.473	15.029	23.087	19.956	32.31	28.365	37.863	22.108	21.424	30.344	44.729
PLEKHB1	1170	676	1293	1423	1069	1485	484	764	780.001	872	706.999	863.999
PLEKHB2	1193	1184	1165	1129	1294	1279	942	1253	1178	1379	1248	1627
PLEKHF1	54	19	7	14	40	39	32	21	34	39	44	34
PLEKHF2	158	144	139	113	201	157	104	127	149	218	173	171
PLEKHG1	1551	1075	795	925	928	911	1357	1244	1156	1616	1319	1717
PLEKHG2	274.53	82.729	167.351	266.893	190.719	132.011	163.9	0	178.675	339.806	201.74	41.021
PLEKHG3	523	423	473	534	517	585	420	580	593	577	469	696
PLEKHG4	154	86	155	164	184	212	122	180	152	165	191	221
PLEKHG4B	927	374	334	368	436	251	451	494	358	924	756	891
PLEKHG5	1134.96	972.778	1078.68	1288.32	1324.84	1111.53	1081.12	1037.09	1318.78	1168.63	854.599	1217.84
PLEKHH1	1043	1101	955	983	800	828	1015	769	891	940	793	958
PLEKHH2	74	78	60	74	69	63	72	64	68	56	59	74
PLEKHH3	278.566	53.972	37.467	175.225	299.302	184.879	193.526	170.371	142.575	93.383	191.139	116.415
PLEKHJ1	533.999	369.001	340.999	411	495	423	312	310	431.001	457	363.999	477
PLEKHM1	257.662	212.533	212.725	241.915	201.518	252.958	179.553	230.468	255.095	281.232	199.483	287.13
PLEKHM1P1	139.339	74.467	81.276	125.085	131.482	125.044	133.447	106.532	108.904	162.767	95.518	146.87
PLEKHM2	897.868	1135.08	867.347	1029.98	833.274	933.784	606.927	1039.92	680.349	958.742	638.651	1093.24
PLEKHM3	722	500	532.001	659.999	539	607.999	625.001	521	459	597	524	655.001
PLEKHO1	1470	877	921	1091	1100	1020	812.999	944	1204	1098	1136	1392
PLEKHO2	547	385	437	468	366	445	353	328	448	536	405	506
PLGLB2	20.963	17	38	0	13.265	32.149	15.466	29	3.454	20.087	25	24.743
PLGRKT	128	113	82	117.999	136	102	90	109	127	131	140	157
PLIN2	823	561	586.999	567	877	596	475	628	472	857	742	739
PLIN3	342	215	163	236	344	139	214	276	301	357	271	334
PLIN4	19	35	6	18	20	17	24	15	18	18	12	21
PLIN5	12	11	12	9	13	12	16	12	17	15	20	26
PLK1	411	336	355	402	381	219	311	310	398	653	456	550
PLK2	742	521	378	475	730	434	414	518	437	908	733	803
PLK3	287	242	173	302	261	273	234	206	313	331	263	364
PLK4	635	532	561	470	568	352	416	542	631	727	659	703.001
PLOD1	1404	1081	889	1472	1351	1399	1039	970	1040	1635	1236	1573
PLOD2	1471	1851	1427	1756	2243	2208	1520	1353	1131	2209	1725	2208
PLOD3	269	170	230	285	273	281	205	224	242	297	255	309
PLP1	2931	3543	4281	2943	3879	3820	2623	2237	2639	2939	2411	2828
PLP2	134	62	95	130	107	115	101	171	96	95	87	149
PLPBP	441	396	429	416	363	366	355	330	381	499	404	495
PLPP1	144	164	172	140.001	163	173	81	140	131	131	141	146
PLPP3	2089	1614	1531	1832	2059	1478	1651	1745	1810	2216	1602	2055
PLPP4	31.999	21	33	14	41	3	24	25.999	23	44	31.999	28
PLPP5	229.582	250	195.999	220	239	244.434	210	236.898	218	207	214.001	209.001
PLPP6	174	171	168	171	204	202	141	174	177	200	175	202
PLPP7	60	51	18.087	45.349	103	63.437	38.784	24.761	47	51	41	59
PLPPR1	614	546	720	592	746	653	335	429	565	517	436	540
PLPPR2	384	264	309	389	320	289	266	344	464	342	307	416
PLPPR3	1500	1063	1071	1123	1569	1165	1055	1277	1580	1430	1298	1431
PLPPR4	418	166	315	217	161	224	83	178	153	206	236	264
PLPPR5	160	115	133	97	145	212	107	160	121	117.999	123	128
PLRG1	971	932	846	783	1137	924	818	883	949	1120	908	1161
PLS1	125	89	77	110	107	73	101	93	82	89	90	121
PLS3	866	562	633	719.999	1067	767	539	804	651	948.001	700	879.999
PLSCR1	128.999	65	83	93	49.473	58	27	43	20	89.979	118.001	135.452
PLSCR3	170.001	111.879	73.991	173	125.358	128.723	146.08	109.526	119.712	132	97.066	148
PLSCR4	33	16	11	27	36	11	17	36	25	17	16	18
PLTP	1057	804	934	1185	916	975	612	830	786	1072	839	1052
PLXDC1	67	42	116	122	105	103.001	32	28	31	28.001	15	36
PLXDC2	1603	1516	1391	1481	1882	1466	1543	1025	1191	1704	1155	1570
PLXNA1	2490	1868	1829	2404	1984	2034	1733	2001	2379	2534	2364	2775
PLXNA2	1003	674	647	647	537	818	643	820	937	781	784	979
PLXNA3	983.001	907	815	944	657.001	1051.33	916.999	900.001	1051	984.082	766	1118
PLXNA4	131.999	131	109	74	122	59	121	117	139	120	117	142.001
PLXNB1	2278	2009	1858	2132	1899	2004	1878	1718	2279	2197	1882	2496
PLXNB2	2579	1666	1662	2231	1938	1979	2031	1821	2066	2593	2239	2824
PLXNB3	10	17	32	22	16	26	31	15	18	13	15	13
PLXNB3-AS1	36	27	15	18.042	18	26	19	25	16	27	23	21
PLXNC1	1258	1229	1025	1124	1464	1126	1089	1111	978.001	1456	1245	1418
PLXND1	372.001	243	188	470	291	417	174	229	246	266	235	277
PM20D2	590	507	555	502	551	609	513	654	477	676.032	584	723
PMAIP1	179	113	127	155	168	171	98	119	114	185	157	186
PMEL	1300	151	220	341.001	578.001	245	242	857	294.999	251	431	379
PMEPA1	720	537	599	703	606	570	569	669	599	698	622	667
PMF1	791.239	582.234	562.47	632.257	669.154	411.35	366.006	593.838	569.115	779.184	627.35	783.094
PMF1-BGLAP	119.761	77.462	136.53	94.743	124.846	157.651	147.994	95.161	114.885	132.817	151.543	165.906
PMFBP1	53	58.001	75	48	40	40	57	32	45	56	50	56.999
PML	235.001	257	211	252	247.999	198	204	184.001	225	251	224	314
PMM1	184	121	112.001	165	128	119	103	155	168	182	143	202
PMM2	246	200	124	221	213	334	142	186	168	179	207	225
PMP22	47	11	32	20	32	15	19	28	24	54	36	44
PMPCA	660	552	534	620	653	653	507	616	542	662	584	747
PMPCB	1357	1173	1111	954	1261	1396	1149	1213	1016	1304	1123	1284
PMS1	538.999	478	542	460.001	475	635	522.001	568.999	456	632	507.001	633
PMS2	638.504	594.499	568.466	575.114	646.307	726.761	511.291	698.851	549.171	714.719	549.967	685.635
PMS2CL	214.239	220.998	198.49	168.16	203.124	271.144	201.946	213.715	261.59	181.202	237.001	189.504
PMS2P1	137.446	132.011	110.009	164.434	165.023	142.925	129.844	161.99	91.045	159.125	129.027	174.914
PMS2P3	126.962	116.928	70.302	128.163	117.309	176.706	122.419	94.999	97.595	148.476	85.892	133.601
PMS2P4	45.992	40.327	26.996	38.07	46.998	34.855	39.372	25.733	47.989	31.339	30.332	28.994
PMS2P5	102.583	98.89	61.672	91.033	87.332	105.087	65.431	69.623	78.554	73.444	81.031	101.279
PMS2P7	141.114	118.941	128.715	88.871	92.792	115.636	131.947	111.881	119.993	90.666	96.154	114.26
PMS2P9	33.563	14.708	26.286	15.589	20.619	24.119	33.277	37.073	31.722	4.78	20.746	6.108
PMVK	154	101.999	83	120	102	130.001	117	127	143	147	131	159
PNCK	131.001	72	125	155.999	131.999	182	81.999	153	152	123	123	129
PNISR	4184	4291	3751	3432	4440	4360	4021	4298	3744	4036	3792	4430
PNKD	434	336	309	362	386	382	235	304	321	423	340	414
PNKP	328	190	216	268	270	192	180	248	262	306	272	300
PNMA1	1747	1499	1428	1490	1583	1301	1232	1405	1666	1750	1414	1709
PNMA2	1738	1454	1386	1461	1570	1530	1013	1392	1183	1692	1558	1732
PNMA3	423	365	347	349	391	374	264	332	369	323	305	366
PNMA6A	201	121	130	174	176	157	123	175	142	159	138	151
PNMA8A	1927	1482	1638	1718	2175	1717	1586	1913	1754	2291	1912	2220
PNMA8B	189	167	187	208	203	214	143	155	205	239	210	287
PNMA8C	426	337	332	317	366	310	315	396	368	436	369	407
PNMT	8	15	9	14	30	3	9	11	12	19	6	22
PNN	2447	2194	2178	1791	1723	2084	2070	2454	2136	2000	2059	2285
PNO1	245.862	143	159	162	234	214	135	195	210	159	135	207.245
PNP	317	294	271	281	393	318	298	319	316	430	333	432
PNPLA2	209	128	138	215	186	203	117	143	188	159	139	201
PNPLA3	193	152	154	194	113	187	99	167	151	140	98	156
PNPLA4	246.736	197.474	185.679	272.15	279.855	264	201.296	202	241.358	120.103	122.842	141.722
PNPLA6	337.999	242	218.999	234	218	253	250	345	361	355	262	350
PNPLA7	27	18	31	26	19	38	27	22	19	30.999	16	35
PNPLA8	807	713	788.001	587	825.999	748	550.009	820	692.998	826	774	884.999
PNPO	242	156	220	223	177	214	165	218	199	251	191	201
PNPT1	612	538	535	475	642	537	439	563	551	604	528	607
PNRC1	3006	2504	2410	3188	3534	2844	2008	2304	2373	3225	2154	3127
PNRC2	2240	1756	1792	1657	2193	1756	1568	2125	1969	2409	2024	2370
POC1A	225.001	176.001	193	180	202	167	150.999	230	228	333.001	268	305.001
POC1B	291.981	352.922	222	257.057	355.348	260.337	355.853	344.635	281.349	409.412	316.191	391.573
POC1B-GALNT4	150.283	88.454	0	88.654	40.075	97.487	4.024	99.365	90.651	154.527	114.436	12.224
POC5	425	367.999	316	314	356	393.001	371	336	358	375	342	366.001
PODN	56.001	25	23	48	48	44	22	18	41	36	17	43
PODNL1	9	5	0	11	4	11	12	0	12	12.007	0	30
PODXL	904	451	681	727	638	572	469	631	652	744	618	807
PODXL2	1355	925	1186	1034	1061	1181	772	1167	1294	1174	1067	1270
POFUT1	737	575	580	679	695.999	641.999	450	603.999	643	777	692.999	836
POFUT2	496.001	399	407.999	438	563.999	436	348.001	420.999	400.999	461.001	387	444
POGK	2012	1736	1934	1762	1760	1816	1304	1671	1732	1977	1614	1977
POGLUT1	234	213	159	165	205	194	173	220	144	268	183	233
POGLUT2	316	275	225	303	357.999	255	281	341	239.999	371	279	348
POGLUT3	345	193	175	207	281	227	178	282	214	360	245	337
POGZ	2020	1855	1762	1847	1478	1836	1963	1650	1784	1922	1696	2055
POLA1	1777	1678	1542	1402	1660	1689	1781	1645	1421	2292	1982	2367
POLA2	413	319.999	321.999	350.999	270	342.999	366	298.001	296.001	441.999	365.999	499
POLB	454.002	425	435.001	510	490.999	429.001	429	452.999	471.001	512	416	510.001
POLD1	1011	761	716	937	920.999	842.001	808.001	832	897	1144	1050	1234
POLD2	1452	1090	1018	1337	1482	1107	932.999	1046	1175	1588	1333	1691
POLD3	613.999	483.999	502.001	493	540.001	484	469.001	632	528	740.999	642	711.001
POLD4	59	20	50	58	52	48	29	32	31	44	55	50
POLDIP2	1214	862	968	1044	1177	1004	795	923	1099	1308	1084	1327
POLDIP3	1296	1056	1007	1239	1249	1125	987	1109	1081	1444	1208	1600
POLE	1641	1088	1175	1164	987	1071	1225	1193	1287	1500	1354	1651
POLE2	160	133.999	119	138	125	86	116	114	138	173.999	155	155.999
POLE3	1631	1571	1556	1580	1737	1511	1072	1463	1324	1662	1457	1606
POLE4	50	48	52	92	102	45	27	65	39	104	104	66
POLG	990	694	734	816	858	811.498	736	828	865.014	994	809	1064
POLG2	162	130.999	147.001	125.999	129	109	111	140	143	102	128	128
POLH	451	387	455.001	444	452	425	375	508	362	527	506	548
POLI	446	531.999	439	368	523	396	412	433	385.001	470	450	550.001
POLK	601.722	573.843	550.722	558.759	676.846	608.106	675.606	667.85	525.755	588.753	625.907	695.579
POLL	315	257	216	312	293.001	278	252	229.999	239.999	366.999	253.999	353
POLM	237.999	255	254	245	221	189	149	176	189	238	209	244
POLN	28.203	39.001	33.347	28.775	30.813	20.305	31.95	32.559	22.853	29.544	53.464	31.279
POLQ	400	351	335	314	401	285	335	401	325	397	381	412
POLR1A	1042	780	912	842	674	771	810	805	787	865	799	1010
POLR1B	445	302	290.999	272	358	351	318	347	303	394	359	471
POLR1C	334	251	227.001	198	289	357	238.836	257.001	264.001	305	204.001	290.001
POLR1D	602.001	552	500	648	653	544	504	594	545	708	547	696
POLR1E	303	287	296	260	332	306	269	358	306	332	376	341
POLR1F	364	366	291	310	373	282	282	351	372	433	313	376
POLR1G	116	107	67	81	95	79.091	71	101	91.976	97	108	115
POLR1H	139	95	85	117.999	169	155.001	99	142.999	102	154	133	133
POLR1HASP	81	63	70	54	79	95	99.999	72	91	89	56	80
POLR2A	446	434	495	373	333	557	822	436	363	398	362	446
POLR2B	2692	2544	2506	2150	2858	2557	2000	2781	2355	2951	2563	3089
POLR2C	861	645	630	894	816	824	580	693	740	968	813	933
POLR2D	1045	828	833	855	880	826	773	952	963	1104	1006	1173
POLR2E	1504	966	1049	1273	1221	1113	866	1108	1339	1492	1259	1520
POLR2F	437.001	286	253	296	325.001	359	258	299	326.001	393	329	400
POLR2G	650	499	589	617	692	677	454	653	530	660	713	722
POLR2H	357	347	356.001	332.001	393	476	371.001	320.999	355.999	491.001	343	416.001
POLR2I	434	276	278	394	375	359	278	306	337	421	364	429
POLR2J	969.978	731.287	869.482	846.137	786.639	672.932	569.465	696.937	717.805	973.844	765.019	945.842
POLR2J2-UPK3BL1	517.605	292.423	357.17	486.836	469.719	410.443	217.735	454.286	419.569	530.15	273.655	460.048
POLR2J3	986.488	938.2	890.51	879.7	830.003	1046.2	722.053	722.757	707.548	911.135	766.771	907.183
POLR2J3-UPK3BL2	42.318	41.634	20.176	31.362	45.71	48.121	0	0	0	43.714	26.079	75.267
POLR2J4	161.447	182.277	161.368	160.746	154.958	119.123	145.298	140.336	134.138	215.579	194.149	201.405
POLR2K	464	453	388	439	591	404	354	438	458	460	494	506
POLR2L	586	305	340	455	392	485	275	366	320	468	488	663
POLR2M	951	834	745	783.039	1062.41	925.454	668.85	849	786.25	1011.54	871.488	973.361
POLR3A	701	646	774	639	533	657	561	694	675	821	628	856
POLR3B	343	264	293	258	190	302	241	319	307	358	256.001	379
POLR3C	758.999	647	668.001	631	623.001	778	510	695	693	811	653	780
POLR3D	574	429	467	472	556	600	457	523	432	579	517	618
POLR3E	694	499.999	529.999	586.999	636	533	499	530.999	529	590	545	643.999
POLR3F	278	233	94.092	134.765	299	245	240	277	248	334	277	317
POLR3G	66	45	56	40	63	55	42	67	33	69	63	59
POLR3GL	415	342	373	382.05	432	423	299.691	433	306.392	396.144	362	445.795
POLR3H	587.999	406.172	489	494	575	560	334	561.001	549	626	515	564.001
POLR3K	104	70	53	99	86	75	100	70	91	101	87	107
POLRMT	503.158	525.797	566	659.755	724.956	702.775	544.621	657.172	691	516.644	611	722
POM121	699.212	651.923	634.462	730.535	528.965	699.927	735.889	624.583	634.808	722.098	517.166	762.066
POM121C	434.278	397.327	316.312	454.074	331.793	517.237	515.208	355.179	410.723	456.74	334.524	475.444
POM121L9P	14	7	14.481	22.564	10.763	21	8.843	8.016	10.923	21.963	12.999	13.572
POMC	40	42	24	29	28	20	26	41	21	53	26	36
POMGNT1	1014	711	632.001	887	984.999	822	621	818.001	789.001	1012	908	934.001
POMGNT2	725	595	691	637	535	589	493	545	692.001	731	582	831
POMK	334	248	237	250	311	288	284	284	273	270	271	317
POMP	516	418	475	439	561	538	420	523	511	602	489	559
POMT1	880	645.001	584	617.894	742.262	718	604	745.002	718.999	833.001	685	768.001
POMT2	723.999	459	533	599	636.999	614.999	439	565	614	730	569	804
POMZP3	243.759	147.877	132.824	174.638	155.89	203.005	138.232	157.278	193.851	186.766	176.839	214.352
PON2	432	296	299	271	383.001	194.999	228	264	258	432.999	316	408
POP1	262	211	238	194	270	296	212	213	215	232	226	287
POP4	343	286	304	312	338	320	288	319	282	398	415	366
POP5	144	111	120	128	118	99	98	113	120.001	122	100	166
POP7	302	238	236	257	264	257	206	221	286	268	243	344
POPDC2	16	9	4	13	16	19	16	13	22	12	13	11
POPDC3	19	14	9	20	15	14	2	0	17	14	22	19
POR	1211	783	958	1049	1050	821	775	873	960.001	1194	994	1244
PORCN	466	328.999	379	450	331	462	222.999	397	329	426	323.999	415.999
POT1	524	426	369	427.999	517	435	428	514	433	488	472	548
POT1-AS1	117	104	130	112	175	79	91	116	125	166	110	132
POTEE	122.972	118.068	105.495	139.017	128.341	81.679	767.16	385.448	324.931	65.35	62.67	60.402
POTEF	241.27	181.834	203.815	213.998	280.646	276.008	391.982	225.784	189.357	94.09	157.248	151.696
POTEI	65.272	80.168	88.558	88.048	58.807	127.397	314.302	151.642	114.802	54.584	30.12	63.947
POU2AF3	19	8	7	14	5	11	15	21	20	28	19	30
POU2F1	1998	1673	1837	1600	1417	1621	1913	1602	1552	1728	1496	1667
POU2F2	327	504.999	278	390	365	415	381	303	388	401	336.001	529
POU3F1	231	163	109	163	138	134	213	212	219	169	155	188
POU3F2	118	139	111	132	115	165	63	110	111	113	169	131
POU3F3	80	97	0	8	1	3	20	115	95	78	267	158
POU4F1	915	754	883	527	343	878	400	716	640	342	493	511
POU4F2	3309	4874	3491	4338	3692	4582	3573	2942	3755	4649	3699	4489
POU5F2	12	5	14	12	5	5	35	6	11	12	8	13
POU6F1	254.001	160	156	218.999	199	226.999	173	211.999	211.999	225	180	206
POU6F2	662	960.001	802	518	615	746	1328	1058	1294	763	598.999	865
PPA1	1460	1112	1161	1141	1552	1378	1056	1355	1155	1529	1271	1705
PPA2	239	176	202	210	333	196	168	251	218	287	203	283
PPAN	295.241	351.889	332	279.571	239.081	369.06	277.667	280.869	282.409	390.016	267.861	295.472
PPAN-P2RY11	330.758	159.111	185.999	346.429	224.918	191.94	180.333	193.131	272.591	248.984	267.139	331.528
PPARA	242	145	214	229.999	242.999	172	211	258	171	226.999	187	266
PPARD	185.001	184	148	194	173	206	156.999	196.999	167	254.999	183.001	240.001
PPARGC1A	279	280	244.999	252.999	294.999	274	238.999	221.999	191.999	306	188.999	256.001
PPARGC1B	21	18	14	19	9	9	29	26	13	18	16	16
PPAT	515	367	406	419	540	447	349	453	368	598	471	625
PPCDC	77	49	64	53	26	35	40	37	48	65	39	42
PPCS	389.993	337.999	329.699	374	366.739	376.999	278	293.999	362.495	408.825	337.846	385.197
PPDPF	388	268	241	442	371	421	293	307	377	402	356	491
PPEF1	65	37	84	57	75.999	85	60	72	60	78	66	57
PPFIA1	1034	811	859	883	928	984	896	902.001	822	1074	827	1152
PPFIA2	1392	1325	1319	973.777	1213	1586	1282	1314	1072	1095	1148	1358
PPFIA3	727	663.999	585.999	785.001	714.001	922	646	736	899	718	673	871.001
PPFIA4	1167	1152	871	1335	1017	1524	1260	944	1122	1201	1091	1273
PPFIBP1	478	378	358	317	363.999	447	316.001	420	401	354.001	384	418
PPFIBP2	228.999	133.001	211.999	142	152	123.999	104	129	105	148	142	149.001
PPHLN1	568	618.001	478.999	550	597.001	614.999	513.999	612	538	648	545.999	646
PPIA	13196	10513	9928	11499	12718	11508	9065.99	11680	11154	14727	12636	14579
PPIB	3720	3104	3305	3560	3841	3378.99	2752	3251	3104	4204	3556	4359
PPIC	40	12	20	9	36	31	13	13	15	37	15	22
PPID	748	853	723	741	798	829	661	764	613	873	737	888
PPIE	432	330.001	401	464.015	479.078	429.997	357	399.784	416.818	506	398.838	547.999
PPIEL	95	163	119.001	130.985	98.922	111.003	107	111.215	109.182	130	92.163	125.999
PPIF	386	226	219	302	303	216	240	292	266	387	365	349
PPIG	1729	1607	1612	1362	1518	1670	1466	1801	1563	1697	1454	1751
PPIH	385	313	341.999	327	363	301	287.001	334	282	432	389	369
PPIL1	716	639	681	567	680	587	548	638	540	736	665	798
PPIL2	812	692.04	702	689.999	658	641.999	567.999	694	673.001	900.563	777.014	848.001
PPIL3	480.999	413	368.999	392	549	379.001	329.001	452	388	425	392.001	491
PPIL4	674	602	469	532	655	557	549	695	551	631	564	696
PPIL6	314	268	248.001	202.433	286	261	196	283	226	288	227	313
PPIP5K1	446.953	378.818	399.999	424.097	325.072	475.057	356.895	346.725	381.649	399.148	329	391
PPIP5K1P1-CATSPER2	14.083	22.885	0	1.904	8.528	34.174	20.829	21.275	4.41	17.689	0	0
PPIP5K2	1449	1631	1380	1343	1587	1453	1301	1632	1342	1446	1274	1549
PPL	127	27	51	60	75	51	45	47	35	90	73	116
PPM1A	2529	2273	2394	1986	2406	2318	2407	2737	2160	2240	1857	2475
PPM1B	1307	1143	1176	1092	1381	1281	937	1109	1096	1216	1068	1211
PPM1D	884	634	720	674	770	783	509	678	672	766	759.001	880
PPM1E	1355	1662	1476	1384	1427	1707	1342	1361	1512	1653	1254	1710
PPM1F	713	633	549	761.474	906.206	565.214	562	626.126	717	936	727	862.525
PPM1F-AS1	32	21	32	39	24	39	26	54	32	44	36	38
PPM1G	2319	2038	2109	2042	2185	2274	1602	2177	2190	2717	2204	2687
PPM1H	748	699	543	587	784	555	579.999	688	643	885	766	895.001
PPM1J	91	56	59	89	99	97	63	69	89	81	89	95
PPM1K	371	460.001	376	309	459.999	512	498	457	470	433	378.999	463.001
PPM1L	1697	1586	1513	1536	1759	1657	1535	1760	1597	1965	1466	2028
PPM1M	113	68	59	93	86	74	70	80	74	82	81	94
PPME1	833	861.999	819	886	928	893	624	857	762	989	825	993
PPOX	170	170.999	146.999	161	183	148	121.001	148.999	168	186	159	208
PPP1CA	1709	1379	1522	1543	1409	1391	1125	1247	1493	1849.98	1496	1984
PPP1CB	2966	2628	2559	2443	2808	2800	2280	2748	2525	3021	2602	3317
PPP1CB-DT	7	27	6	14	10	13	32	18	12	26	20.999	26
PPP1CC	2381	2278	2008	2126	2810	2298	1850	2362	2027	2832	2193	2819
PPP1R10	2046	1634	1708	1642	1576	1714	1213	1606	1795	1696	1379	1787
PPP1R11	626	477	510	516	529	605	438	462	586	681	424.001	577
PPP1R12A	2110	1705	1791	1510	2040	2003	1539	1945	1712	2159	1638	2125
PPP1R12A-AS1	6	4	14	15	11	23	14	9	6	17	14	14
PPP1R12B	595.999	689	606	542	638	661	750.998	636	565.001	667	538.587	802.002
PPP1R12C	785	662	632	726	650	774	476	646	667	655	621	749
PPP1R13B	444	355	416.999	427	275	414	288	401.001	394	402	325	425
PPP1R13L	29	44	16	46	28	19	41	11	35	28	26	36
PPP1R14A	111	67	76	115	62	60	51	74	79	86	77	77
PPP1R14B	1846	1424	1600	1649	1728	1351	1263	1475	1810	1805	1513	1916
PPP1R14C	117	88	78	63	90	81	41	85	76	102	88	115
PPP1R15A	1033	937	1016	882	988	1001	700	959	879	1001	828	966
PPP1R15B	1302	1001	1123	1104	1345	1262	920	1108	1154	1199	1049	1307
PPP1R16A	457	276	226.999	335.001	406	289	292	271	385.999	363	332.999	397
PPP1R16B	226	165	178	135	157	186	167	232	239	199	210	229
PPP1R17	17	22	12	30	49	17	45	33	36	42	17	31
PPP1R18	1662.42	1565.25	1504.54	1514.49	1371.52	1526.7	1218.68	1374.71	1493.88	1640.94	1327.09	1618.61
PPP1R1A	1832	1790	1629	1829	1975	1811	1251	1560	1745	1818	1616	2091
PPP1R1B	86	118.001	94	173	176	188	135	150	187	104	63	125
PPP1R1C	149	152	173	86	119	144.001	118.001	181	179	112	149	119
PPP1R2	1066	863	852.971	840	1169	921	663	938	883.999	1007	843	1051
PPP1R21	203	178	192	216	208	182	152.001	211	150	222	182	220.999
PPP1R26	748.001	558	517	686.001	642	615	587	633.019	730	754	633.999	809.999
PPP1R26-AS1	15	22	23	15	11	4	11	16	12	19	8	11
PPP1R32	125	112	95	120	132	73	94	118	132	196	130	165
PPP1R35	235.001	176	175	200	232	168	134.999	192	234.999	197	205	234.001
PPP1R37	616	485	449	499	494	580	402	440	468	537	513	559
PPP1R3B	198	160	137	185	154	155	156	153	98	238	183	271
PPP1R3C	211	275	260	190	200	331	233	252	121	342	226	340
PPP1R3D	116	114	89	69	81	73	74	83	127	126	113	129
PPP1R3E	267	302	257	251	208	300	271	282	234	224	263	267
PPP1R3F	374.999	298.999	367.999	363.001	379	350.001	387.001	356.001	317.999	410	343	463.999
PPP1R3G	26	27	10	13	16	19	15	21	11	26	24	40
PPP1R7	437	397	377	386	388	418	314.001	390	460.999	485	437.999	557
PPP1R8	966.001	746	767	852	1066	988	669	894	828	1138	899.999	1108
PPP1R9A	1281	1253	1238	1057	1232	1307	1284	1231	1099	1224	1062	1405
PPP1R9B	1111	944	970	1022	887	875	782	1024	1081	1064	909	1252
PPP2CA	1973	1710	1710	1719	2070	1824	1450	1960	1932	2091	1793	2100
PPP2CB	506	472	490	418	550	449	483	528	486	542	464	580
PPP2R1A	3053	2224	2218	2987	3198	2923	2084	2490	3162	3261	2829	3621
PPP2R1B	396	273.001	324	317	374	302	333.001	345	329	398	306.007	451
PPP2R2A	400	371	352	370	383	450	402	412	362	484	388.001	443
PPP2R2B	375	318	314.001	254.999	233	276	295	305.001	364	299.001	334	391.001
PPP2R2C	47	73	45	77	83	53	72	50	83	55	46	70
PPP2R2D	741	664	610.001	651.999	728.001	721	723	714.999	713.999	708	668.999	739.999
PPP2R3A	791	784	607	629	722.001	748	660	588	743	796	606	781
PPP2R3B	71.311	44.933	21.45	59.369	60.68	43.847	18.997	36.404	41.634	45.414	64.761	88.123
PPP2R3B_1	19.178	9.242	11.058	7.635	2.573	10.271	9.65	17.041	26.892	23.312	28.495	16.819
PPP2R3B_3	77.077	19.272	87.514	37.075	24.373	63.754	69.583	21.736	16.465	48.941	6.504	19.132
PPP2R3C	371	373	282.999	282	408	314	288	329	342	425	325	411
PPP2R5A	129	67	55	91	138	81	53	75	70	81	89	91
PPP2R5B	850	694	714	880.001	850	876	554	678	817	982	751.999	936
PPP2R5C	1871	1606	1431	1548	1898	1686	1344	1717	1574	2153	1684	2117
PPP2R5D	1153.11	949	1023	986	1042	962	870	1066	1073	1264	1095	1355
PPP2R5E	747.001	777.999	666	625.001	674.001	653	675	680	674	820	662	880
PPP3CA	923	859	824	753	984	767	632	790	773	943	855	969
PPP3CB	508	469	511.999	427	509	536	464	609.001	527	534.999	452.999	567
PPP3CB-AS1	11	8	9	15	7	22	17	36	20	15	14	24
PPP3CC	196	227	231	199	260.999	225.999	203	222	194.999	178	186	216.001
PPP3R1	478	404	383	410	422	422	318	381	403	431	360	459
PPP4C	1401	1065	1030	1077	1337	1065	848	994	1264	1247	1120	1553
PPP4R1	2043	1700	1539	1545	1829	1392	1303	1695	1649	2276	1780	2235
PPP4R1L	80	68	75	58	63	69	63	74	51	83	85	56
PPP4R2	1546	1260	1326	1253	1789	1463	1174	1587	1312	1697	1423	1975
PPP4R3A	1489	1227	1231	1269	1327	1234	1177	1539	1383	1498	1331	1523
PPP4R3B	1618	1406	1390	1259	1354	1390	1294	1594	1266	1586	1386	1784
PPP4R4	106	82.999	143	145	167.001	106.001	68	95	98	103	87	100
PPP5C	843.089	616	612	795	797.878	709	560	747	740	1007	747.108	933.04
PPP6C	971.999	877	855	828	1056	927	691	974.999	799	1043	842	1029
PPP6R1	1019	749	801	1018	799	934	716.001	851	874	1071.64	859	1109
PPP6R2	1098	834	915.001	906	1037	946.999	763	890.999	853	1060	949.001	1133
PPP6R3	4061	3610	3331	3417	3720	3599	3042	3483	3429	4050	3377	4257
PPRC1	567	351.001	365.999	457	324.999	488.001	326.999	363.999	465.999	517	352	557.001
PPT1	1125	815	844	936	1021	942.006	819.003	1114	934	1344	1076	1413
PPT2	462.559	313.635	389.128	500.185	503.538	524.585	297.528	349.994	306.295	493.847	363.751	444.703
PPT2-EGFL8	39.787	56.398	63.019	42.034	51.518	59.479	60.375	81.581	80.971	86.421	33.049	80.107
PPTC7	90	57	74	68	67	95	81	74	77	108	58	104
PPWD1	496	353.999	406.999	330	426	525	362	446	394	484	401	538
PQBP1	910	730	762	851	836.999	962.001	659	860.001	794	967.999	874.999	1049
PRADC1	260	140	170	167	198	151	113	190	192	198	176	192
PRAF2	271	272	229	341	223	358	232	207	259	292	235	288
PRAG1	331	209	210	320	210	190	163	143	178	264	231	281
PRANCR	81	60	71	58	81	80	39	58	54	69	79	87
PRC1	1773	1217	1416	1233	1772	1278	1151	1476	1464	1956	1689	1904
PRCC	867	607	575	704	631	654	524	580	642	770	611	770
PRCD	51	81.002	77	79.001	90	130	42.001	69.001	66	79	74	51
PRCP	853	778	744	872	1043	843	700	785	791.999	1032	856	957
PRDM1	1555	753.999	1351	1230	584	1079	577	1157	784.999	1229	869.001	1259
PRDM10	607	514.999	472	465	510	488.001	491.999	505	437	541.001	514	598.001
PRDM11	186	133	138.001	132	128	106	153	145	154	148	127	209.999
PRDM13	343	207	248	312	239	304	118	226	304	332	236	317
PRDM15	347	307	342	337	300	334.001	292.001	285	348.001	374	277	418
PRDM16	27	19	1	29	12	8	7	16	23	21	19	30
PRDM2	720	693.999	680.001	662.999	480	689	658	676	615.999	749	527	733.999
PRDM4	928	809	831	848	797	744	698	809	905	1019	762	935
PRDM5	290	257	266.999	229.999	284	281.999	275	321	297	334.001	298.999	320.999
PRDM8	188	205	179	230	176	143	266	182	270	199	194	259
PRDX1	1968	1504.97	1817	1667	1890.97	1849	1202.97	1676.95	1508	2043	1837	2032
PRDX2	6240	4469	4716	5669	5621	5100	3980	5300	5560	6734	5871	7177
PRDX3	547	423	473	476	713	509	442	591	459	571	526	648
PRDX4	1053	797	794	978	1105	978	745	902	919	1145	1000	1286
PRDX5	2311	1989	1983	2340	2735	2082	1568	1948	2067	2737	2203	2559
PRDX6	1251	844	896	969	1383	994	765	1046	843	1445	1181	1389
PREB	686	524	604	605	679	598	475	490	533	698	596	757
PRELID1	1752.99	1373	1353	1454	1420	1552	1029.99	1232	1362	1601	1383.99	1640
PRELID2	729.999	487	543.001	557	537	593	534.001	634	532	586.001	549.001	658.056
PRELID3A	103.999	81.999	50.001	64	66	51	69	106	83	77	72	98
PRELID3B	984.606	829.412	760.388	760.023	1051.99	889.601	637.325	1004.27	892.697	991.681	827.897	966.413
PRELP	39	14	36	21	21	2	39	19	24	59	33	46
PREP	521	548	403.999	419	395	506.001	377	491	458	579	432	581
PREPL	2472	2477	2336	2354	2836	2681	2269	2600	2395	2633	2079	2835
PREX1	2381	1674	1495	1975	1691	1853	1777	2107	2350	2923	2861	3170
PREX2	790	614	598	580	608	621	511	575	442	654	681	767
PRH1	9.994	16.68	12.292	11.125	12.379	18.664	9.424	13.15	25.99	14.358	12.558	35.327
PRH1-PRR4	65.846	66.75	74.869	98.753	118.299	67.878	88.194	71.65	82.465	92.289	68.56	98.497
PRICKLE1	180	116	124	130	160	140	136	176	194.999	149	164	205
PRICKLE2	549	300	635	636	412	620	189	332	313	339	232	359
PRICKLE3	23	23	27	31	16	35	36	29	14	32	18	25
PRICKLE4	56	52	39	43	31	16	24	29	30	35	25	63
PRIM1	243	259	215	212	268	192	217	226	212	255	221	283
PRIM2	311.001	281.999	272.999	277	264	292	291.001	278	227	317	305	339
PRIMA1	8	20	29	27	26	42	19	17	21	23	12	16
PRIMPOL	164.001	143	101	168	162.999	174	109.001	142	160	183	170	184
PRKAA1	1074	891.999	769	790.999	1014	826	550	813	858	922	786	895
PRKAA2	832	705	504	610	738	712	750	652	618	851	723	806
PRKAB1	388	254	257	289	359	236	196	266	285	354	240	409
PRKAB2	827	983	788	866	1002	847	904	967.999	832	900	726	901.999
PRKACA	488.999	412	330	407	309.468	376	361	347	405	372.776	370	514
PRKACB	754	673	685	574	731.001	694	664.001	701	739.001	730	720.999	852.999
PRKAG1	863	711	758.001	797	959.999	867.999	590	747.001	690.999	1006	824.998	837
PRKAG2	105	96	32.047	69.816	85.44	101.787	73.733	51.908	63.001	82.539	37.726	94.169
PRKAR1A	6979	6294	6245	5981	6997	6874	5380	6694	6208	7504	6437	7504
PRKAR1B	388.999	249	280	281	310	357	303	428	393	360.001	348	345
PRKAR2A	2301	2213	2128	2096	2213	1990	1692	2458	2229	2490	2053	2472
PRKAR2A-AS1	23	16	19	23	24	17	12.034	15	17	22	21	30
PRKAR2B	667	692	612	491	633	657	564	731	706	669	617	795
PRKCA	241	267	243	213	226	289	177	194	231	283	221	333
PRKCB	250	193	182	157	184	248	114	201	169	155	212	199
PRKCD	90	65	43.999	100	52	91.001	94	108	108	86	89	88
PRKCE	342.998	399	262	345	415	393.999	593.999	438	570.001	457.001	367.001	508.001
PRKCG	44	7	13	21	16	13	14	26	30	27.999	13	14
PRKCH	87	28	57	32	34	43	23	26	27	26	30	37
PRKCI	1220	1181	988	1003	1284	1089	979	1336	1080	1308	1035	1340
PRKCQ	127	48	65	82	61	77	64	80	62	76	85	81
PRKCQ-AS1	45	18	14	27	26	32	29	31	31	35	34	46
PRKCSH	2813	2318	2462	2972	2439	2499	1954	2253	2552	3398	2379	3534
PRKCZ	583.999	477.748	453	460	552	606	515	544.999	570	642.002	608	662
PRKD1	125	143	113	145	161	139	150.999	149	154	141	151	203
PRKD2	93.809	91.919	136.467	115.987	140.999	128.056	117.666	109.567	121.819	136.857	116.035	120.454
PRKD3	667	627	583	583	848	549	660	646	562.001	919	659	867.999
PRKDC	4012	3442	3333	3052	3074	3558	4030	3522	3479	4127	3716	4746
PRKG1	130.001	174	182.999	140	297.001	133	230.001	134.999	159.999	180	94.001	182
PRKG2	12	19	11	9	16	16	25	7	17	13	11	22
PRKN	98	81	83	81	118	92	84	97	79	95	68	91
PRKRA	1100	912	878	912.999	1151	1035	859	1077	1029	1142	986.999	1081
PRKRIP1	338.296	288.802	267.783	302.553	241.39	380.243	223.328	270.861	315.424	280.606	226.898	299.912
PRKX	1594.99	1367.97	1309	1229.98	1324.99	1479	1256.93	1619.99	1533.97	1545.99	1531.98	1724.98
PRKXP1	7.013	16.03	12	14.017	2.012	11	24.068	7.011	11.029	9.006	8.018	7.02
PRLHR	6	11	15	15	9	5	7	11	9	16	18	20
PRLR	251	336	329	284	348	272	291	216	184	302	215	294
PRMT1	4406	3594	3796	4402	5109	4072	3093	3623	4079	5002	4056	5021
PRMT2	2301	2030	2153	1972	2464	2114	1919	2087	1939	2327	1987	2353
PRMT3	144	130	141.001	158	178	156	138	104	108.999	192	201.001	160.999
PRMT5	1509	1258	1289	1344	1390	1355	1170	1241	1360.99	1693	1305	1703
PRMT6	454	313	344	298	300	302	246	324	361	370	323	407
PRMT7	527.999	395.001	366.999	479	528.002	410.001	394.999	386	456.999	512.001	467	572
PRMT8	90.999	120	114	142	177.999	170	127	108	146	175	120.999	137
PRMT9	159	200	176	167	209	242	201	153	193	227	212	246
PRNP	1201	816.001	1208	1166	1011	1390	598	1080	948	1118	905	1177
PROB1	34.809	14.682	52.176	35.885	23.427	13.627	17.072	20.85	30.214	21.744	30.989	43.46
PROCA1	120.001	73	66.001	80	103	85	109.001	74.999	73	82	64.001	62
PRODH	101	76	88	109	147	21	70	79	89	164	116	182
PROKR1	37	27	37	43	36	59	14	43	36	37	29	52
PROM1	1218	714	1080.96	879	966	950	562	947	731	997	856	1041
PROM2	44	65	62	47	15	62	68	47	42	53	36	41
PRORP	269.878	224.663	202.581	292.011	277.601	229.856	245.918	262.549	261.392	277.899	263.68	293.347
PRORSD1P	15	14	14	2	10	15	25	24	10	11	11	31
PROS1	631	515	522	468	601	541	430	503	443	514	454	527
PROSER1	339	299	296	310	245	289	332	256	247	312	227.999	328
PROSER2	30	35	36	38	40	45	11	14	23	63	30	43
PROSER3	111	135	84	101	96	102.999	101	118	136.001	136	115	140
PROX1	548.999	500	688	546.999	508	775	499	402	478	652	436	557
PROX1-AS1	28	37	65	77	61	81	14	34	32	72	25	53
PRPF18	1005.08	802.045	912.999	653.999	789.012	967.999	952.001	893.001	735.001	752.033	768.05	903.03
PRPF19	610	415	461	511	476	419	460	496	530	755	585	736
PRPF3	813	787.999	730	709	751	764.999	754.001	653.001	749	961.001	858	870.999
PRPF31	900	621	691	738	789	613	549	659	737	842	729	877
PRPF38A	1069	928	964	926	934	975	890	1043	955	1243	983	1140
PRPF38B	889.999	809	757	718	729.001	810	639	742	680.001	861.999	660	831
PRPF39	669	689	758	609	815	790	591	760	665	697.184	623	824
PRPF4	794.999	574	578	661	636	765	545	643	708	776	725	759
PRPF40A	3966	4026	4211	3279	3601	3895	3537	4253	3349	4040	3748	4290
PRPF40B	391	307.001	305.001	403	388.001	454	303	369	405	422.001	330	456
PRPF4B	2326	2200	2567	1563	1679	1860	1911	2364	1843	2125	1942	2254
PRPF6	1678	1506	1680	1585	1810	1811	1475	1732	1695	1689	1524	1774
PRPF8	4683	4051	4099	4252	3366	4327	4368	4191	4399	5279	3892	5256
PRPH	4451	5114	4792	4500	6450	5450	4592	5452	7065	4529	3803	4670
PRPH2	30	14	41	58	39	62	13	20	19	10	18	30
PRPS1	929	841	905	893	1086	938	742	893	819	1162	870	1173
PRPS2	247	118	120	147	157	123	126	168	137	235	200	258
PRPSAP1	551	474	408	457	644	502	435	507	514	791	477	591
PRPSAP2	506	417.999	428	448.001	549.001	598	340.001	489	415	533	481	585
PRR11	736	561	580	559	582	350	468	578	522	758	691	819
PRR12	231	160	190	194	129	202	246	155	178	171	138	197
PRR13	261	269	223	320	327	257	220	262	264	347	273	340
PRR14	424	330	407	397	262	390	233	316	271	407	308	402
PRR14L	1530	1445	1411	1483	1415	1521	1707	1400	1456	1653	1329	1715
PRR16	58	34.001	36.999	72	53.001	60	40.999	51	31.001	56	42	42
PRR19	9	9	10	22	24	16	15	11	20	24	15.012	23
PRR22	19	17	22	13	12	9	5	20	21	28	8	24
PRR29	84	37	20	20	33	15	38	21	49	48	28	36
PRR3	655	584	641.999	642.001	433	618	493	554	531.999	621	561	550.999
PRR35	19	3	14	6	17	13	7	21	13	13	7	14
PRR36	83	76	75	44	63	66	108	81	66	46	50	51
PRR4	105.831	119.273	118.433	121.027	102.182	118.152	96.274	78.084	87.583	116.352	102.539	109.652
PRR5	218.66	172.997	140	229.904	260.386	152.872	163.671	155.693	234.743	301.127	209.249	243.06
PRR5-ARHGAP8	26.783	49.959	0	46.054	114.413	48.207	43.716	85.097	69.174	24.651	69.786	74.548
PRR5L	127	86	60	90	49	70	76	112	74	120	153	187
PRR7	80	65	56	53	111	71	51	79	78	106.999	80	104.001
PRR7-AS1	20	44	14	10	20	54	21	20	14	18	23	22
PRRC1	1298	1250	1150	1108	1220	1204	1058	1149	994	1190	953	1227
PRRC2A	3517	2664	2726	3204	2387	2634	2852	2684	3061	3452	2588	3575
PRRC2B	6577	5437	5226	6030	4345	5729	5579	5537	6081	6391	5237	7113
PRRC2C	2782	2745	2680	2353	2302	2819	3453	2424	2300	2407	2237	2800
PRRG1	377.999	431	471.999	244.001	260.999	306	210	235	187.999	382.999	379	403
PRRG3	95	67	71	81	84	64	109	97	83	101.001	66	104
PRRT1	39	16.117	10	36	22	22	6	14	17	12	5	20
PRRT2	3500	2945	3159	3015	2540	3034	2675	2868	3300	2470	2425	2915
PRRT3	159.999	127.999	109	102	124	78	104	123	169	125	101.001	149.999
PRRT4	30.001	14.999	33.001	12	19	43	3.595	15	25	30	32	8.853
PRSS12	335.001	385	385.001	343.999	470.999	513	242	325	349.001	327	253.001	314
PRSS23	1491	978	918	1394	1415	1283	1148	1436	1482	1757	1587	1733
PRSS27	34	15	19	43	56	31	11	36	37	59	27	34.001
PRSS33	70	19	31	50	23	43	22	79	62	58.001	55	78
PRSS35	564	296	425	394	742	372	194	381	327	488	392	454
PRSS53	130	103	93.001	119.999	117	178	123	82	137	129.001	127	143
PRSS56	67	38	86	215	163	119	70	77	87	96	56	94
PRSS8	18	2	3	13	13	4	18	3	8	18	25	19
PRTFDC1	278	237	224	246	282	202	152	196	179	268	224	215
PRTG	837	1012	841	918.999	1056	1054	1180	788	738	1027	884.999	1017
PRUNE1	518	523	537	595	599	564.999	400	479	502	613	493.001	548
PRUNE2	1528	1779	1556	993	1389	1579	1477	1338	1497	1300	1170	1485
PRX	30.109	38	75	80	65	0	0	41	56	86.25	46	127
PRXL2A	2389	1944	2093	2135	2534	2328	1916	2540	2421	2641	2318	2824
PRXL2B	560.999	411	427	503	549	430.999	403	440	558	557	528.999	585
PRXL2C	63	38	49	80	84	56	55	59	60	85	44	50
PSAP	5657	3834	4322	4966	6198	4962	3786	4859	4956	6354	5073	6286
PSAT1	437	262	255	389	437	328	296	427	260	492	413	568
PSD	515	430	483	497	519.001	498	466	502	612.999	487.001	449	500.999
PSD2	194	193	239	218	221.001	237	230	304	292	195	187	261
PSD3	1229.86	1351.11	1524.46	1495.28	1964.25	967.059	1283.37	810.331	1507.63	1938.17	1549.34	1394.37
PSD4	179	113	135	135	170	69	117	153	145	190	99	152
PSEN1	1459	1223	1339	1265	1408	1400	1097	1418	1209	1477	1263	1545
PSEN2	290.001	215	246	237.001	292	228	204	296	271	323	238.001	308
PSENEN	353	238	285	338	341	315	211	309	356	370	326	443
PSIP1	10039	9533	10225	7966	9157.79	9098	7239	10027	8374	11009	9682.97	11127
PSKH1	345	216	329	269	314	374	239	299	301	343	237	349
PSMA1	640	541.999	509.999	492	877	639	487	651.001	586.001	795.001	642	766
PSMA2	441	323	376	362	594	400	293	410	394	532	446	539
PSMA3	609	499	417	430	580	460	341	544	545	580	539	657
PSMA3-AS1	511	505	541	422	415	548	450	477	427	566	549	595
PSMA4	1738	1763	1616	1529	1876	1459	1367	1701	1563	1936	1845	2081
PSMA5	542	427	448	431	545	561	401	493	495	573	434	622
PSMA6	1014.53	876.001	820.999	806	1088	910	723.001	956	849	1041.11	954	1087
PSMA7	1070	848	830	977	1139	905	758	969	954	1148	971	1197
PSMB1	1163	1073	1163	1036	1352	1021	959	1127	1047	1288	1210	1142
PSMB10	55	25	39	40	51	47	30	38	45	62	40	66
PSMB2	1178	1099	985	1169	1166	1087	765	1180	1059	1389	993	1438
PSMB3	678	421	471	556	687	596	477	655	553	747	666	644
PSMB4	1119	845	896	1032	1272	978	755	1043	1052	1208	1003	1179
PSMB5	1196	910.001	907	1168	1248	1076	931	1047	1074	1312	1079	1357
PSMB6	1048	710	827	976	1087	1057	688	928	1018	1099	1049	1194
PSMB7	1628	1291	1352	1316	1590	1451	1098	1381	1470.97	1761	1427	1637.97
PSMC1	1631	1458	1574	1364	1446	1536.97	1276	1550	1426	1824	1534	1739
PSMC2	1051	925	852	827	1004	1032	834	997	977	1110	1054	1064
PSMC3	1311	958	1054	1134	1299	1161	920	1175	1110	1425	1241	1568
PSMC3IP	194	189.001	183	214	166.488	198.517	191	178	201	277	213.001	289
PSMC4	1028	921	924	1015	1021	820	747	885	909	1136	1013	1141
PSMC5	768	634	510	581	531	634	499	635	618	765.001	597	874
PSMC6	1217	1132	1123	1019	1257	1242	1010	1274	1060	1315	1132	1276
PSMD1	1773	1612	1788	1542	1739	1661	1442	1853	1708	2002	1724	2000
PSMD10	908	844	743	922	1141	828	690	1045	847	984	1006	1178
PSMD11	1157	1057	1022	933	955	925	837	925	945	1178	966	1170
PSMD12	700	655	583	494	653	707.999	470	556	627	658	509	715
PSMD13	846	823	866	843	1016	900	784	1009	861	1064	952	1041
PSMD14	592	475	479	381	627	532	396	518	491	582	596	711
PSMD2	2279	1843	1877	1763	2030	1861	1652	1935	1965	2283	1808	2473
PSMD3	1713	1309	1182	1415	1502	1567	1150	1337	1482	1810	1554	1944
PSMD4	1495.99	1207	1261	1404.99	1607	1545	1136	1370.99	1450	1628	1419	1691
PSMD5	386	302	326	282	354	328	248	267	333	357	351	365
PSMD6	750	585	590	622	800	745	548	676	787	771	730	851
PSMD6-AS2	21	23	27	18	18	19	55	14	21	23	20	24
PSMD7	1554	1227	1382	1279	1512	1282	1213	1408	1413	1732	1371	1812
PSMD8	2636	2082	2129	2189	2250	2277	1832	2079	2235	2680	2401	2774
PSMD9	324	253	237	297	349	289	212	296	317	377	307	421
PSME1	685	641	651.999	654	635	642	536	690	571.001	835	707	744
PSME2	400	362	308	288	349	377	286	313	318	397	409	371
PSME3	793	792	717	753	709	686	593	549	647.999	912	620	822
PSME3IP1	1826	1513	1482	1486	1717	1531	1297	1462	1508	1672	1676	1836
PSME4	645	549	596	432	586	570	685	534	522	546	474	659
PSMF1	1546	1172	1185	1294	1209	1361	1065	1296	1246	1504	1074	1550
PSMG1	142	88	137	164	181.999	133	109	155	132	165	163	146.001
PSMG2	245	204	214	181	264	156	142	190	165	245	166	256
PSMG3	298	244	237	260	363	291	211	244	265	328	337	308
PSMG3-AS1	68	75	86	74	99	76	74	69	79	93	89	114
PSMG4	147.999	116	102	97	122	150.001	156	129	112	83.999	101	125.001
PSPC1	1949	1527.96	1614	1517	1737	1574	1330.27	1626	1663.95	1847	1556	1801
PSPH	264	193	161	224	288.999	220	170.999	181.999	204	308	284	317
PSRC1	741.999	480.999	527	621	617.001	433.001	406	472	528	760	643.001	738.999
PSTK	29	43	32	37	38	25	24	39	28	41	34	45
PSTPIP1	14	24	5	11	14	30	6	23	7.023	14	15	17
PSTPIP2	249	133	185	178	190	158	129	161	106	258.487	157	233
PTAR1	2984	2739	2516	2301	3493	2494	2399	2689	2201	3019	2563	3161
PTBP1	2998	2003.59	2071	2407	2625	2079	1878	2034.99	2248	3244	2517	3171
PTBP2	2633.09	2467	2424.51	1967.19	2626	2631	1928	2592	2427.11	2565	2216	2692
PTBP3	1041	1015	968.999	911.001	1282	1058	889.999	1037	1013	1174	894.999	1091
PTCD1	486.928	290	252.043	352	355	374	257	323	371.274	392	372	386
PTCD2	294.001	207	274	214	250	222	268	227	197.001	267	184.001	247
PTCD3	1056	873	824	851	1034	948	762	941	808	999	922	988
PTCH1	490	373	349	419	276	492	360	469	366	491	390	539
PTCH2	21	7	21	8	23	19	24	11	32	20	19	15
PTCHD1	36	21	14	18	25	40	15	73	67	13	17	35
PTCHD4	144.164	108.999	176	230.999	191.905	185.074	281.377	264.741	130.14	239.445	242.22	300
PTDSS1	699	632	675	645	840	610	607	734	659	870	725	917
PTDSS2	445.999	358.999	373	461	465	335	295	310	330	494	402.999	530.001
PTEN	1608.34	1511.38	1402.28	1346.26	1764.2	1578.25	1302.68	1594.76	1262.33	1713.26	1473.14	1611.28
PTENP1	57.663	47.619	42.718	42.74	90.8	60.746	38.32	65.24	41.669	42.745	53.863	53.716
PTER	82	113	76	64.001	126.999	97	94	81	82	84.001	57.001	102.999
PTF1A	260	203	194	237	189	213	119	189	152	223	219	198
PTGDS	275	49	83	170	73	197	60	135	44	109	79	111
PTGER3	47	41	43	55	103	64	28	33	33	33	31	26
PTGER4	14	8	14	8	11	0	30	15	8	17	15	26
PTGES	39	17	10	22	32	14	25	36	32	22	31	23
PTGES2	330	233.999	219.999	234.999	267.999	295.999	221.999	263	279.999	265	247	275
PTGES3	2688	2543	2305	2371	2285	2660	2234	2729	2451	3175	2405	3034
PTGES3L	64.986	45.698	18.589	25.262	39.051	25	25.849	21.826	21.522	44.546	34.411	27.01
PTGES3L-AARSD1	23.389	36.731	39.406	27.47	31.159	0	29.194	37.176	50.278	41.121	47.277	29.743
PTGFR	135	91	81	60	84	104	71	113	77	116	75	90
PTGFRN	961	623	680	683	720	679	528	710	571	1076	837	1077
PTGIS	157	118	121	156	161	125	139	126	118	128	100	149
PTGR1	475	414	329	386	418	382	246	445	302.999	523	454	473
PTGR2	181.999	113.999	117	139.001	179	136	126	133	135.001	209	146.999	169.999
PTGR3	908	710	750	598	671	644	622	846	684	937	789	943
PTGS2	29	11	19	34	18	23	6	8	6	11	19	18
PTH1R	167	144	137	119	225	94	151	144	185	176	100	121
PTH2	102	69	36	104	127	68	101	106	87	71	91	87
PTK2	4321	3996	3727	4235	4523	4544	3659	4126	3989.72	4990	4091	5241
PTK2B	285	148	168	177	147	180	128	214.999	155.999	147.999	145	184
PTK7	1659	1223	1200	1583	1524	1431	1137	1173	1247	1883	1489	1902
PTMA	28660	25254	22601	27058	29412	24125	18048	22621	22673	31343	26307	31319
PTMS	6053	5430	5844	5980	4634	5476	3565	4466	4796	6274	4566	5742
PTN	500	226	166.999	151	189	114	188	384	347	312	437	501
PTOV1	1934	1339.44	1377	1619.67	1528	1570.8	1416	1479.77	1798	1995.77	1774	2054
PTOV1-AS1	41	26	15	17	9	47	18	22	31	30	44	35
PTOV1-AS2	21	14	10	17	10	36	12	13	31	18	21	27
PTP4A1	708	561	522	580	602	673	737	693	698.001	774.001	582	793
PTP4A2	1754.95	1472.43	1614.87	1552.39	1712.1	1382.91	1322.67	1896.42	1619.21	1998.27	1595.49	2033.39
PTP4A3	912	477	768.999	893	768	885.999	481	558.001	705	746	616.999	698.999
PTPA	1297	838.001	921.001	1192	1209	1049	794	957.001	1167	1437	1179	1466
PTPDC1	202	195	225	197	231	220	237	178	186	271	198	276
PTPMT1	831	692	702	719	881.645	771	610	752	682	842	771	793
PTPN1	1157	1158	977	1089	1141	1295	889	1104	1155	1090	1041	1150
PTPN11	2640	2181	2237	2147	2478	2387	1933	2407	1985	2810	2178	2830
PTPN12	556.001	580	604.999	503.999	579	758.001	795.001	638	558.999	618.001	618.001	668.999
PTPN13	3003	2640	2394	2547	3515	2747	2479	2739	2375	3387	2529	3219
PTPN14	151	69	81	86	114	82	97	100	54	134	84	160
PTPN18	568	511	421	400	339	484	468	460	474.001	487	353	485.001
PTPN2	397	342.045	304	325	407	409	284	307.001	301.076	415	364	434.999
PTPN21	885	794	807	836	786.51	905	644.001	700	701.957	859	703	899
PTPN23	234	168	187	189	155	130	172	164	191	158	112	205
PTPN3	56	55	45	62	109	75	107	87	65.999	78.999	97.001	96
PTPN4	966	845	747	718	916	773	718	892	800	788	744	906
PTPN5	66	58	74	39	29	67	45	56	78	27	57.001	42
PTPN9	782	710	611	730	636	630	541	617	647	916	664	859
PTPRA	3160.74	2842.33	2650.07	2758.33	2623.64	3111.33	2336.78	2983.16	2762.63	3392.45	2746.68	3326.59
PTPRB	27	64	44	60	53	87	76	33	32	59	36	47.001
PTPRD	3380	2778	2714	2398	2915	2808	3061	2985	2845	2983	2401	3104
PTPRD-AS1	53	49	42	22	27	21	39	32	36	32	38	36
PTPRE	135	98	138.001	104.999	103	123	68.001	99	115	112.001	126	159.999
PTPRF	8472	5745	6830	8069	6481	7727	5674	6429	7983	7957	6377	8313
PTPRG	2766	2722	2273	2722	3175	2845	2542	2813	2549	2748	2401	3026
PTPRG-AS1	27	34.001	31	43	57	27	37	43	37	42	47	62
PTPRH	166	132	130	153	149.999	145.999	162	142.999	161.999	141	133.001	181
PTPRJ	804	544	534	548	757	483	645	698	538	799	679	778
PTPRK	1777	1488	1555	1544	1883	1579	1349	1634	1408	1734	1377	1845
PTPRM	1177	765.999	849	782	887	865.001	726	916	791	1111	995.001	1074
PTPRN	820	571	629	782	637	804	414	610	644	611	471	627
PTPRN2	343	304.993	263	287	273.953	299.001	247.994	265.999	289.001	368.999	345	409.001
PTPRO	1671	1241	1282	1017	1290	1026	1117	1470	1304	1418	1295	1525
PTPRQ	128	130	128	50	140	67	78	63	43	121	72	116
PTPRR	57.001	144.001	119.999	138	285	203.001	105	49	76	76	52	69
PTPRS	10258	8665	8744	9733	9133	9147	8150	8802	9568	11039	9494	11756
PTPRU	2739	2109	2447	3199	3583	3000	2088	2086	2337	3206	2213	3085
PTPRZ1	2606	2424	2569	3113	2665	3290	2259	2539	2640	2516	2741	3114
PTRH1	63	31	55	57	62	52	36	34.999	46	99.001	42	84
PTRH2	132	75	132	111	140.999	146	92	138	153	146.999	117	156
PTRHD1	273	175	201	262	310	277	162	200	217	237	248	297
PTS	102	105	109	105	134	164	56	113	112	136	96	140
PTTG1	1246	1150	1112	962.001	1396	846	876	1062	1071	1541	1391	1463
PTTG1IP	3654	2818	2849	3034	3667	3147	2312	2832	3011	3708	3155	3911
PTX3	33	20	19	17	45	26	27	57	17	37	39	39
PUDP	286	242	208	281	349	284	235	280	254	346	275	418
PUF60	3401	2528	2839	2985	3261	3000	2391	2736	2897	3041	2691	3397
PUM1	4318	3873	3670	3892	4339	3958	3368	3992	3590	4841	3981	4802
PUM2	2096	1905	2027	1549	1704	1794	2049	1984	1678	1872	1620	2002
PUM3	628	532	549	459	558	644	528	588	505	553	501	620
PURA	250	260	263	212	209	311	194	177	171	206	185	202
PURB	679	540	583	437	538	509	524	580	485	495	460	523
PURG	168	176	145	150.999	183	129	191	166	138	162	131	165
PUS1	15.042	10.119	26.037	11.641	21.392	16.604	11.725	15.744	18.147	15.219	20.507	12.572
PUS10	61	54	46	53	41	46	44	67	40	49	49	60
PUS3	217	179	171	171	228	196	164	210	193	275	210	260
PUS7	392.999	338	355	315	442.001	399	316.999	402	373	466	350.999	443
PUS7L	708	774.999	628.999	564	736.001	721	361	439.001	379	704	663	864.001
PUSL1	100	65	58	86.001	115	94	62	72	92	100	90	83
PVALB	33	41	39	56	78	64	44	40	36	63	62	60
PVR	290.498	304	278	312	220	332	240	347	296.912	323.471	288.85	365.854
PWAR1	3	15	11	9	21	56	41	13	7	12	9	8
PWAR5	681	658	723	616	718	799	719	667	539	567	680	749
PWAR6	305	304	268	227	353	418	408	249	279	249	231	303
PWARSN	331.652	283.35	301.184	215.645	298.758	377.884	312.56	320.019	190.743	258.562	279.151	302.972
PWP1	720	611	577	498	818	573	470	695	675	827	669	771
PWRN1_1	5	25.366	24	15.933	30.446	14.111	40.639	19	24.86	24.882	15.164	26.731
PWWP2A	807	773.001	713.001	746.999	901.998	835.001	600	748.999	681	995.001	761	1005
PWWP2B	327	246	244.001	309	336	215	265	284	290	271.001	267	315.001
PWWP3A	2208	1731	1839	2006	2024	1675	1844	2103	2321	2499	2021	2419
PWWP3B	238	145	149	169	249	222.001	99	126	102	225	179	264
PXDC1	57	21	29	39	34	44	28	36	25	27	32	55
PXDN	4199	2659	2935	3866	3950	3052	2951	2864	3034	4091	3217	3962
PXK	385	366.001	325.001	326.001	325.999	379	233	378.999	291.999	371.001	304.999	388.999
PXMP2	236	181	173	181	202	165	142	187	180	259	196	268
PXMP4	310	264	262	289	300	318	233	218	231	452	363	390
PXN	581	425.22	408	522	358.999	493.131	420	335.692	354	584.935	457	536.999
PXN-AS1	90	39	49	51	95	55	53	50	48	72	95	72
PXYLP1	833.999	915	857.001	850.999	1225	933	800.999	951.999	830	1069	882.999	1047
PYCR1	1047	666	675	980.001	921	866	751	908	902	1055	923	1207
PYCR2	841	507	551	727	604	477	381	518	524	760	575	722
PYCR3	165	104	98	100	116	80	65	79	114	136	136	137
PYDC2-AS1	41	9	11	28	69	38	34	83	25	35	24	25
PYGB	2772	1965	2470	2499	2499	2527	1899	2361	2454	2792	2396	2921
PYGL	715	562	535	623	623	604	572	609	521	708	607	645
PYGM	119	117	83	162	168	177	147	155	176	159	136	147
PYGO1	1165	1133	987.001	912	966	1132	996	992	894	1181	904	1231
PYGO2	564	444	431	536	537.921	416	346	438	466	576	419	647
PYM1	211	218	142	210	224	192	108	166	186	239	197	225
PYROXD1	221	174	156	180	231.999	160.999	120	186	248.436	240	193	221
PYROXD2	194.988	122.328	111.368	130.698	131.546	121.782	167.984	112.365	130.936	153.143	130.261	138.343
QARS1	2329	1760	1832	2205	2608	1986	1564	2109	1952	2720	2145	2726
QDPR	445	319	383	345.999	237	459	221	337	317.001	224	276	305
QKI	2777	2200	1830	1992	2178	2259	1933	2314	1953	2626	2429	3094
QPCT	57	37	36	48	42	36	26	35	28	43	54	46
QPCTL	74	58	54	106	87	59	33.001	80	53	105	60	89
QPRT	1173	832.001	802.001	1031	1131	915	773	973	829	1092	824	1040
QRFPR	46	28	17	16	14	0	25	25	12	29	28	30
QRICH1	2535	1860	2085	2130	2123	2312	1770	2109	2078	2288	2082	2619
QRICH2	382	298	293.999	289	256.999	288	340.999	236.001	306	433.999	356	452.001
QRSL1	429	295	355	282	332	333	291	348	344	377	279	372
QSER1	1803.99	2131.88	2205.06	1832.79	1855.29	2585.62	1984.77	2097.09	1777.37	1814.64	1936.19	2163.15
QSOX1	702	456	422	615	575	576	444	440	546	736	488	725
QSOX2	708	539	534	634	572	784	460	504	508	661	561	639
QTRT1	237	169	142	230	195	188	161	190	189	220	241	272
QTRT2	624.001	417	585	504	455.001	506	365.999	521	484	587.001	480	570.001
R3HCC1	1014	667	734	891	883	837	541	747	764	937	887	946
R3HCC1L	402	405.999	412.001	346	412	433	343	418	340	432	435.999	484.999
R3HDM1	625	584.999	610	526	492	620.001	703.001	624	590.999	590	541	671
R3HDM2	620.001	598	599	602.001	494	629.999	603	538	528.001	611.001	459.999	742
R3HDM4	436	360	343	410	474	335	271	357	376	508	354	407
RAB10	1887	1956	1710	1652	1988	1891	1683	2110	1762	2091	1927	2089
RAB11A	2418	2230	2060	2004	2763	2349	1988	2450	2113	2627	2200	2806
RAB11B	530	373	364	467	323	481	322	385	490	464	371	465
RAB11B-AS1	57	46	49	47	69	22	50	55	41	59	46	64
RAB11FIP1	423.001	270.999	337	376	515	373	382	365	349	478.001	362	412.001
RAB11FIP2	654	568	579	607	733	642	587	668	714	651	556	599
RAB11FIP3	1025	758	728	819	826.001	956	797	766	879	939	857.999	1117
RAB11FIP4	906	882.001	737	824	944	908	969	1102	1311	760	738	879
RAB11FIP5	93	65	60	109	95	87	91	116	91	80	81	99
RAB12	613	433	436	346	451.001	458.999	456	575.999	523.001	496	485	543.001
RAB13	264	155	146	193	231	203	204	183	192	247	197	271
RAB14	673	505	485	551	644	647	494	556	555	591	465	595
RAB15	553.999	621	603	465	557	652	522	598.999	708.999	647	600	658
RAB18	1311	1388	1359	1198	1459	1693	1187	1431	1244	1401	1222.01	1544
RAB1A	1490	1309	1181	1152	1369	1318	1176	1411	1219	1373	1175	1440
RAB1B	1909	1472	1599	1787	1900	1537	1285	1393	1715	2134	1527	1963
RAB20	21	63	32	48	63	28	47	36	22	60	32	56
RAB21	986	918	841	921	961	1092	923	935	900	1079	816	1146
RAB22A	766	669	722	666	663	760	711	702	727	793	638	827
RAB23	381.999	275	298	234	330	265	287	315	325	370	376	420
RAB24	247	164	155.001	157	234	216.999	163	201.001	150	199	209	206
RAB26	140	82	89	124	98	171	99	99	120	145	159	164
RAB27A	64	48	26	44	74.001	57	55	51	38.999	80	56	65.999
RAB27B	46	27	19	36	37	31	53	54	35	49	33	56
RAB28	282	262	286.001	324	364	385.001	307.999	346	249	369	304	370.001
RAB29	29	23	19	36	58	43	54	32	23	44	44	42
RAB2A	1957	1816	1786	1545	2002	1984	1383	1970	1818	1962	1661	2265
RAB2B	931	1160	874	966	1022	1018	757	930	853	993	907	1099
RAB30	882	713	764	703	706	828	576	789	693	794	586	760
RAB30-DT	64	51	51	75	55	63	56	57	87	80	81	83
RAB31	5590	5583	4388	4192	5717	4299	5888	6208	5494	6967	5600	6690
RAB32	98	67	79	69	132	53	60	111	66	111	97	93
RAB33A	143	117	117	137	159	96	130	135	129	118	113	150
RAB33B	250	197	185	223	290.004	247	206	220	225	210	189	236
RAB33B-AS1	88	64	88	36	68.997	75	112	82	72	51	39	49
RAB34	556	315.999	308	339.001	494	298	360.002	415	408.999	589	474	625.001
RAB35	859	595	562	596	624	555	447	588	657	730	620	822
RAB36	460	323.001	441.001	424	449.001	300	291.001	362	421	542	413	576.001
RAB38	82.999	15	30	45	48	27	31	30	36	31	32	37
RAB39A	65	72	72	66	56	55	57	56	49	58	87	82
RAB39B	311	378	344	309	397	380	317	409	380	412	356	434
RAB3A	573	752	647	852	638	844	643	658	777	785	535	758
RAB3B	1725	1960	1966	1612	1877	2025	2693	2716	2609	1862	1358	1868
RAB3C	400	778	628	406	514	608	610	573	657	452	500	583
RAB3D	690	526	496	625	551	649	551	545	754	735	568	740
RAB3GAP1	1437	1293	1337	1163	1476	1295	1031	1395	1132	1445	1162	1402
RAB3GAP2	1357	1166	1240	1084	1224	1313	1061	1338	1228	1368	1258	1556
RAB3IL1	28	15	21	27	26	34	26	30	33	35	11	25
RAB3IP	722.001	664.001	621.001	596	722	533	694	695	618	793.999	688	767.001
RAB40A	63	116	75	60.874	115.786	118	91.973	79.001	87.274	62	82.928	77
RAB40B	243	188	215	216.001	241	202	173	167.001	202.001	231	190	236
RAB40C	486	389	368	424	505.999	372	359	380	406	514	356	477.001
RAB42	32	16	18	33	34	17	18	26	18	40	25	36
RAB43	26.729	26.32	34.199	50.141	54.017	26.01	33.086	43.671	24.231	31.683	10.571	48.374
RAB4A	392	345	301	320	426	385	313	405	331	428	363	430
RAB4A-AS1	19	19	4	15	19	31	20	25	22	19	4	10
RAB4B	119.73	110.885	124	121.284	146	73.476	62.707	68.635	84	140.042	91.717	112.67
RAB4B-EGLN2	9.968	2.605	0	28.955	0	32.309	22.658	17.446	0	18.814	13.126	3.308
RAB5A	692	619	527	512	516	579	489	676	507	623	556	688
RAB5B	1732.45	1958.52	1769.53	1907	1717.08	1654.21	1429.01	1737.61	1646	2082.28	1612.11	1966.83
RAB5C	1467	1097	1224	1237	1277	1071	969	1078	1174	1413	1216	1362
RAB5C-AS1	8	9	20	13	6	9	9	11	12	11	4	13
RAB5IF	518.359	290	344	408.999	469.171	348	273.159	288.999	384.365	467.898	447.214	505.74
RAB6A	4244.99	4560	4188.9	3658.97	4173	4500	3505	4385.95	3902.98	4205	4001.98	4545.98
RAB6B	1587	1472.92	1278	1335	1398.94	1740	1335	1573.96	1573	1464.96	1202	1488.95
RAB7A	1690	1884	1784	1693	1517	1822	1452	1609	1556	1595	1420	1693
RAB8A	1310.99	1102	1090	1009	1143	1095	872	1086.99	1098	1327	1062	1341
RAB8B	1319	1273	1102	1000	1186	1188	917	1159	1050	1314	1293	1500
RAB9A	403	375	341	312	389	400	302	383	331	439	393	425
RAB9B	533	407	442	309	369	385	317.001	466	343	440	349	502
RABAC1	309	216	205	252	311	189	172	181	257	247	250	290
RABEP1	2867.66	2674	2753	2153	2621	2505	2209.68	2745	2307	2920	2367	2933
RABEP2	282	109	196	189	203	149	122	153	149	148	161	192
RABEPK	247	193	240	246	238	230.999	181.999	216	196	263	211.999	263.001
RABGAP1	1325	1192	1172	1093	1243	1400	1233	1219	1054	1309	1261	1511
RABGAP1L	693	649	690.999	574	697.999	734	647.001	729	607	624.983	507	696.001
RABGEF1	728.001	483	556	573	619.001	625	508	622	527	643	525.001	675
RABGEF1P1	196.425	199.39	173.007	203.919	176.109	235.401	202.357	195.918	181.223	247.058	238.712	293.641
RABGGTA	290	221	283	328	309	362	279	270	295	358	289	359
RABGGTB	562	553	517	510	538	656	492	603	491	623	568	549
RABIF	265	222	207	183	205	180	118	177	214	191	211	221
RABL2A	362.599	287.36	353.763	274.851	231.951	322.291	321.809	248.783	311.347	281.204	260.509	409.666
RABL2B	315.4	252.642	239.237	313.15	255.05	276.707	193.193	254.217	234.653	290.797	246.491	275.334
RABL3	205	154	203	182.999	207	198	157	172	172	214	152.999	172
RABL6	1602	1166	1263	1599	1446	1292	1082	1174	1633	1623	1456	1848
RAC1	2156	2068	1882	2152	1951	2137	1793	2178	2037	2552	1900	2594
RAC3	461	238	265	427	436	323	383	452	495	451	427	505
RACGAP1	1187	870	1014	871.999	1104	889.999	909.999	1061	935.999	1378	1130	1382
RACK1	19849	14922	14777	18924	22626	18373	14246	16514	16398	21275	17421	21083
RAD1	779	794	691	669	685	726	578	739	731	926	729	807
RAD17	691.001	702.001	652	542	766.001	799	534	638.999	657.999	717	658	684.001
RAD18	230	247	209	214	250	248	175	199	204	239	264	311
RAD21	2947	2401	2184	2204	2794	2514	2236	2689	2460	3113	2519	3310
RAD23A	1678	1443	1269	1890	1516	1643	1133	1420	1541	1855	1533	2010
RAD23B	4020	3259	3326	3339	3661	3897	2648	3451	3108	4031	3328	4332
RAD50	658	666	582	556	647	605	721	644	529	599	502	665
RAD51	147	113	84	109	70	101	95	123	114	143	140	169
RAD51-AS1	39	37	60	31	9	43	52	39	39	30	35	19
RAD51AP1	163.245	105	134.631	133.307	213.384	138	96.732	162.417	145.897	215.718	179.143	216.659
RAD51AP2	21	6	15	4	6	13	32	18	12	15	10	10.001
RAD51B	83.001	81	66.999	67	55.999	59.999	86	45	54	79	87	74.001
RAD51C	205	202	159.001	102	107.999	127	74	113.001	80.999	195.999	151	179.999
RAD51D	290.802	197.77	165.611	198.195	186.181	183.216	144.347	209.458	207.514	204.383	205.438	247.987
RAD51L3-RFFL	268.389	229.43	158.348	173.613	152.117	170.584	134.743	173.191	215.576	263.831	268.506	213.068
RAD52	245.001	201	221	227.001	258	197.999	175	205.001	161.999	280.001	255.999	238
RAD54B	267.524	559.19	401.255	461.945	456.988	333.125	293.265	502.721	248.935	470.955	399.84	516.077
RAD54L	134	108	125	115	107	99	115	90	123	177	124	161
RAD54L2	1238	1073	1053	1093	857	1090	1044	1070	1092	1166	1012	1268
RAD9A	153	128	109.001	131	153	189	149	115.001	177.001	165.019	156	198
RAD9B	16	3	9	11	6	28	7	2	18	12	10	17
RADIL	155	130	99	189	193	167	184	120	168	173	155	207
RADX	731	572	586	483.999	645	389	388	536	463	747	645	828
RAE1	650.001	554	584	505	667	677.999	465	589.001	607	679	595	730
RAF1	2205	1667	1820	1657	1802	1846	1519	1867	1926	2106	1897	2144
RAG1	9	16	16	14	26	22	10	11	18	20	19	13
RAI1	884.999	600	637	644	546.001	792.001	677	578.001	711.001	777.999	584	801
RAI14	1968	2096	1978	1773	2357	1693	1715	2103	1883	2424	1987	2394
RAI2	161	159.999	115	223	229	242	125	151	121	375	296.999	296
RALA	806	716	709.018	623	691	805	703	699	641	782	643	774
RALB	355	334	297	222	319	334	286	344	297	401	329	340.999
RALBP1	1229	1264	1293	1155	1230	1223	987.001	1272	1068	1369	1136	1437
RALGAPA1	1615.62	1572.81	1645.11	1437.09	1606.08	1762.36	1606.93	1631.72	1462.13	1725.22	1412.54	1690.27
RALGAPA1P1	76.383	74.195	118.893	37.907	58.916	107.64	168.07	104.28	72.871	49.782	50.459	42.736
RALGAPA2	1163	1177	992	1064	937	1032	1155	868.999	932.998	1204	1074	1264
RALGAPB	1637	1549	1518	1393	1313	1514	1292	1482	1389	1465	1415	1582
RALGDS	3118	2607	2618	3419	3528	3564	2406	2663	3274	3528	2900	3732
RALGPS1	400.002	383.001	378.001	328	353	359	355	444	415	323	327.999	393
RALGPS2	1462	1371	1292	1223	1417	1434	1227	1368	1173	1632	1263	1556
RALY	1851	1338	1466	1658	1664	1506	1303	1395	1626	2027	1627	1961
RALYL	259.545	340	367	262	381	380	257	356.002	379	279	254	334
RAMAC	885.497	816.619	886.498	747.812	861.652	921.458	707.518	837.509	850.261	897.64	873.588	906.256
RAMP1	25	12	26	25	22	21	11	25	24	28	20	33
RAMP2	403	287	287	295	275	287	194	312	263	271	258	334
RAMP2-AS1	252	187	179	155	212	164	161	244	161	194	209	231
RAN	6003	4986	4800	5086	6271	4743	4053	5152	5200	6369	5893	6804
RANBP1	2227	2126	1913	1963	2213	2037	1630	2056	1988	2559	2426	2688
RANBP10	254.527	184.44	94.263	211.341	303	40.666	169.685	132.707	0	230.998	265.535	349
RANBP17	294	272.001	320	236.001	366	294	330	228	246.999	284	313	306
RANBP2	5632.53	5198	3150.45	4175.43	5103.72	5407.56	4356.97	4290.43	4551.58	5321.99	2795.46	4135.64
RANBP3	1057	819.999	723	980	908	859	643	823.001	1007	1141	867.999	1298
RANBP6	944	898	994	778	949	963	771	993	983	1025	862	1087
RANBP9	1153	983	949	902.001	995	1102	900.001	1133	993.001	1056	1007	1176
RANGAP1	1284	819	916.001	1152	1046	899.999	806	925	1020	1290	1219	1387
RANGRF	276	200	173.999	253	239	225	134	187.001	231	215	231	286.001
RAP1A	227	238	204	192	200	260	189	211	204	242.601	209	269
RAP1B	1591	1395	1369	1204	1405	1343	1228	1547	1207	1657	1358	1723
RAP1GAP	90	68	84	82.999	97	138	53	74	89.001	70	63	100
RAP1GAP2	305.409	266	269.369	317.597	251.767	261.195	259	389	332	411	304.676	309.881
RAP1GDS1	790.999	721	757	740.001	721.999	819	634.999	760	723	788	727	894
RAP2A	1478	1363	1452	1139	1414	1396	1117	1470	1259	1681	1321	1842
RAP2B	626	518	588	567	610	559	366	575	506	658	527	738
RAP2C	580	470	506	540	718	512	445	509	564	698	494	693
RAP2C-AS1	29	14	31	43	32	19	23	28	41	34	37	40
RAPGEF1	1017	715	743	851.001	746.001	852	679.999	742.001	772	1080	888	1048
RAPGEF2	2143	1864	2123	1601	1959	1822	1890	1978	1912	1903	1784	2025
RAPGEF3	26	7	12	27	27	11	23	16	23	18	16	21
RAPGEF4	173	157	196	133	192.999	190	167	175.999	148.999	189	174	175
RAPGEF5	176	139	190.999	200.999	186	276	129	190	165.001	156.999	122	180
RAPGEF6	920	898.001	962	870	993.001	1103	999.001	1073	867.999	1089	925	1133
RAPGEFL1	128	138	154	137	151	131.001	194	172	187	165	124	200
RAPH1	193	251.001	201.001	171	213	234	355	138.001	173.999	178	190	207
RARA	1506	1319	1352	1659	1214	1528	1135.85	1224	1258	1464	1224	1583
RARA-AS1	99	73	95	68	77	43	40.155	62	64	74	73	109
RARB	313	229	313	293	265	327	162	178	199	201	213	249
RARG	85	26	29	32	62	36	44	45.999	28	62	37	41
RARRES2	274	182	183	222	305	194	168	210	251	252	302	291
RARS1	1119	901	803	873	1102	904	792	867	857	1061	892	1122
RARS2	772.999	672.999	605.999	659.999	844.001	737	573	769	664.999	845.001	632	748.999
RASA1	1295	1096	1107	986	1055.89	1176	951	1187	959	1292	1050	1249
RASA2	481	370	345.001	355	451	450	447	381	346	433	308.999	439
RASA3	516.001	429.001	339.999	454.999	415.001	432	342.999	486.999	451.998	520.999	412	546
RASA4	3073.2	2055.31	2093.46	2681.55	2274.38	2076.12	1639.49	1920.33	2470.43	2682.2	2091.12	2848
RASA4B	636.648	603.37	662.058	746.684	843.662	948.424	782.376	720.155	848.784	800.441	655.181	680.065
RASA4CP	40.638	28.521	8.004	32.052	79.817	33.703	29.874	26.316	42.906	40.36	26.892	35.839
RASA4DP	172.382	132.139	144.908	149.655	153.79	113.893	120.97	141.696	116.734	145.349	174.602	156.542
RASAL2	1720	1519	1686	1251	1573	1317	1617	1401	1449	1592	1365	1593
RASD1	828	791	577	918	938	595	548	570	762	1072	992	1152
RASD2	14	14	14	17	14	5	20	14	6	25	19	25
RASEF	21	1	11	25	20	41	5	17	1	13	25	12
RASGEF1B	560	392	562	464	530	535	302	344	362	466	412	448
RASGEF1C	48	51	49	63	58	60	43	48	60	55	48	50
RASGRF1	55	137	108	219.999	238.001	212	115	40	72	77	86	111
RASGRF2	1124	582	883	875.999	825	1001	378	712.001	533	741.001	522	761
RASGRP1	143	248	169	214	346	123	172	167	155	203	153	197
RASGRP2	17	23	4	4	12	14	24	22	25	18	13	12
RASIP1	13	12	19	21	14	12	20	16	21	20	20	17
RASL10B	463	399	443	501	457	495	327	355	430	512	394	425
RASL11B	91	65	53	60	77	89	33	37	28	81	55	83
RASSF1	179	158.001	157	176	184	173	126	130	154	154	148	218
RASSF10	43	61	60	25	60	38	34	47	51	40	39	60
RASSF10-DT	11	8	25	16	8	20	8	13	14	13	9	5
RASSF2	647	506	445	519	551	507	462	520	584	647.999	641	752
RASSF3	170	119	97	119	141	91	141	106	83	220	114	143
RASSF4	1755.97	1614	1531	1609.97	1773.99	1599.99	1244.99	1514.96	1722	1785.96	1499.98	1955.98
RASSF5	20	32	32	8	30	14	28	40	43	29	35	30
RASSF7	197	150	121	208	189	185	179	173.001	194	215	203	203.999
RASSF8	1287	915	1194	961.999	1099	1003	812	1200	838	1143	901	1157
RASSF8-AS1	66	43	45	33	28	18	28	34	32	48	18	57
RASSF9	91	34	61	46	71	22	70	83	41	76	67	81
RAVER1	339	223	189.001	330	224	239	244	214	272	348	244	337
RAVER2	423	434	373	400	519	389	395	468	331	478	419	479
RAX	4602	3565	3553	4486	4606	3675	3259	2979	4206	4617	3443	4687
RAX2	116	30	150	128	73	225	14	41	35	60	30	41
RB1	1139	1216	1071	1055	1186	1085	956	1037	953	1330	1133	1303
RB1-DT	9	14	11	11	29	21	7	20	10	13	10	20
RB1CC1	1873	1871	1782	1551	2132	1886	1609	1919	1734	2025	1718	2117
RBAK	651.815	595.857	547.136	527.086	575.014	648.028	528.478	601.924	478.062	565.246	555.562	588.353
RBAK-RBAKDN	18.523	7.146	15.867	9.911	0	0	2.524	12.09	15.938	6.754	10.441	6.634
RBBP4	4580.93	4145	4034.99	3844.99	4534.99	4310.83	3749.61	4662.96	4074.86	5083.98	4492.97	5265.93
RBBP5	646.001	683	592	588	634	600.999	550	625	524	701	596	704.001
RBBP6	1050	969	890	1139	1155	1136	1015	823	941	1177	890	1162
RBBP7	2465	2015	1952	2081	2601	2221	1882	2264	2138	2916	2509	2859
RBBP8	453.001	382	352.999	289	361.999	313	313	464	295	477.001	406	612
RBBP9	680	601	604	610	822	579	446	590	523	733	605	691
RBCK1	344.999	295.488	309	413.168	411	395	247.414	297.655	378.999	409.956	345.817	401.241
RBFA	399	355	340	387	328	369	382	380	331	407	330	452
RBFOX1	44.623	11.939	7.905	30.051	114.276	2.189	78.306	99.838	76.479	53.999	3.838	16.643
RBFOX2	4622	5173	4899	4589	4852	5065	4226	4831	5181	5176	4382	5256
RBFOX3	280.999	282	258.999	324	181	200	244.001	254	293.999	250.001	193.001	280.001
RBIS	294	288	321.999	246.999	467.999	313.001	249.999	294	223	364.001	270	314.999
RBKS	38	23	14	35	39	14	23	35	28	36	45	43
RBL1	537	408	394	361	429	306.999	317.001	430	420.999	541.001	424.001	584
RBL2	1078	962	919	944	1037	962	804	996.001	753.999	1152	1029	1145
RBM10	2132	1810	1679	1904	1774	1990	1464	1608	1886	2431	1907	2424
RBM11	38	24	6	14	21	9	28	28	37	21	16	19
RBM12	4845.96	4671.56	4234.66	4228.77	4201.05	4713.78	3253.67	3955.64	3944.43	4662.13	4267.38	4755.89
RBM12B	1514	1410	1511	1180	1356	1444	1581	1767	1317	1415	1228	1616
RBM14	1048	844	840.476	952	663.446	928	832	690.996	869	1023.62	840.991	988
RBM15	849	737	684	591	689	651	701	713	766	691	692	720
RBM15B	3285	2528	2388	2695	2708	2790.93	2203	2411.96	3038	2971	2471.98	3340
RBM17	1242	1071	1174	991	1125	1018	965	1222.99	1085	1283	1051	1331
RBM18	452	457	469	413	495	549	390	512	391	463	427	491
RBM19	723	514	574.999	521.999	487.001	481	536	560	530.001	598	512	620
RBM20	42	26	11	14	31	24	23	34	20	25	20	26
RBM22	1204	1018	980	1053	987	1064	877	1086	953	1257	1085	1331
RBM23	1548	1276	1344	1268	1256	1350	1070	1276	1275	1670	1312	1601
RBM24	327	308.001	382	324	343	314	356	199	285	500	264	369.999
RBM25	2095	1980	2098	1533	1633	1880	1867	2090	1759	1974	1810	2022
RBM26	2056	2169	2113	1738	1939	1953	1855	2012	1860	2021	1898	2137
RBM26-AS1	48	45	43	41	43	38	35	31	30	47	43	43
RBM27	826.438	1100.44	858.586	673.288	737.631	1057.44	556.069	793.178	463.546	1032.29	730.879	1004.86
RBM28	713	593	592	554	524	629	512	627	567	606	570	655
RBM3	2094	1787	2183	1933	2317	1916	1385	2261	1980	2359	1926	2251
RBM33	1530	1309	1390	1149	1315	1402	1538	1488	1332	1273	1321	1446
RBM33-DT	50	33	27	27	19	28	56	16	49	31	20	22
RBM34	682	632	704.002	557	712	688.999	628	697	607	617.999	599	683
RBM38	419	391	389	551.999	456	448.001	410	365.001	408	520	416	598
RBM39	4700	3966	4008	3670	4966	4340	3418	4531	3606	4721	4198	4993
RBM4	2635.1	2249.07	2224.95	2317.25	2402.64	2238.28	1721.01	1966.95	2037.39	2738.6	2314.32	2785.88
RBM41	813.001	776.001	798	742	730	748	879	823.001	705.999	730	591	784
RBM42	568	411	415	489	588	478	347	458	463	574	483	618
RBM43	70	66	35	54	91	30	63	68	50	89	37	61
RBM44	14	14	15	5	22	5	14	12	21	14	13	20
RBM45	212	172	165.999	98	193	205	128	166	191.001	171	122.001	189.001
RBM47	84	4	17	30	23	5	28	34	16	37.001	34	33
RBM48	219	263.999	214	260	238	292.001	195	222	234	250	251	325.001
RBM4B	755.899	745.935	618.108	606.75	689.383	673.722	582.993	638.852	670.608	761.426	661.43	778.118
RBM5	3076	2948	2877	2538	3145	3260	2787	2619	2726	2903	2752	3281
RBM6	2548	2330	2273	2176	2262	2570	2600	2378	2399	2649	2270	2802
RBM7	428	418	336	367	438	360	301	420	297	350	380	456
RBM8A	5811.99	5343.99	5265	5231.99	4807	5927	4251	5273.99	4911	5687.99	5326.99	5992.99
RBMS1	810	569	574	638	952.999	684	492	688.999	639.999	808.999	606.001	761
RBMS2	17.923	0	87.523	30.672	145.705	114.653	124.855	139.305	3.842	97.988	97.635	42.765
RBMS3	564.999	859	751	487.999	650	683.001	511.001	646	782	658.999	698	798
RBMX	8636.56	7367.34	7351.03	7257.3	9496.58	7496.39	6266.59	7793.49	7723.71	9046.51	7758.65	9338.42
RBMX2	461	362	423	344	481	413	306	350	348	447	377	447
RBMXL1	444.439	539.658	450.974	385.696	463.419	434.606	442.407	531.505	443.293	459.494	419.349	497.714
RBP1	6156	3912	4536	5091	4859	4864	3195	4719	4534	5879	4833	6246
RBP3	879	504	1286	1579	1146	1714	306	591	781	706	565	750
RBP4	112	81	152	196	122	184	26	52	66	125	95	141
RBP5	28.001	11	19	12	7	25	18	18	23	20	19	17
RBPJ	3226	3387	3086	2811	3337	3478	3069	3043	2726	3754	2964	3689
RBPMS	145.999	198.001	198	163	185	290.001	269.001	127	199	134	144.999	144
RBPMS2	97	88	66	77	71	78	63	56	105	94	98	131.001
RBSN	983.999	839.999	788	775	823	865	644	844	815.999	913	793	954
RBX1	315	275	242	270	414	363	211	365	284	403	330	357
RC3H1	1462	1447	1547	1280	1139	1244	1469	1269	1227	1317	1184	1440
RC3H2	1994	1796	1865	1665	1998	1893	1596	1938	1810	1978	1713	2205
RCAN1	328	190	279	244	263	225	167	280	281.999	289	291.001	319
RCAN2	761	646.999	723	625	719.001	741	557.999	732	669.001	635	612.999	725
RCAN3	252	201	213	191	173	243	199	278	222	239	252.999	271
RCBTB1	1204	984.661	1164	1125	1279	1378	858.001	1189	984.001	1180.28	1051	1338
RCBTB2	494.001	407.338	363	366.001	462	449	266	359	400	465.718	408	454
RCC1	648.406	445.118	429.353	529.292	644.926	592.588	431.165	527.357	488.777	737.436	629.98	733.655
RCC1L	495	366	430	446	491.999	419	382.999	477	495	565	478	593
RCC2	3198	2937	2865	2998	3223	2911	2446	2970	2789	3610	2819	3699
RCCD1	196	143	137	158	180	190	147	138	175	193	182	199
RCE1	165	120	116	146	100	162	109	111	151	140	131	153
RCHY1	255	185	209	159	260	249	216	219	245	225	262	245
RCL1	154	116	128	152	169	148	89	143	131	160	151	179
RCN1	3296	2696	2383.94	2872	3452	3015	2436	3002	2655	3594	2800	3532
RCN2	2168	1838	1982	1830	2656	1889	1685	2232	1962	2599	2150	2535
RCN3	74	72	33	108	93	106	66	91	89	115	75	99
RCOR1	606	629	575	518	541	542	610	544	489	659	545	696
RCOR2	4475	3857	3602	5182	4086	5143	3443	3599	4007	5140	4561	5417
RCOR3	915	713	682	679.001	696	669	775.001	690.999	703.999	792.001	612.001	800.001
RCVRN	460	296	954	1008	444	984	101	160	151	283	257	283
RD3	325	221	496	606	353	531	115	255	288	254	193	285
RDH10	1159	516	736	598	1000	441	543	673	557	1194	764	1094
RDH11	1394	1405	1364	1258	1423	1524	1130	1431	1301	1612	1305	1666
RDH13	188	173	140.001	144	140.001	167.007	125	132	144	147	102	152
RDH14	180	117	145	131	170.999	160	97	159	157	186	130	183
RDM1	21	13	7	19	14	12	15	7	7	29	16	19
RDX	2725	2692	2380	2054	2528	2358	1960	2385	2086	3060	2562	3058
REC8	629.999	444.001	364	534	497	414	537	484	693	779	573.001	699
RECK	132.999	133	102	124.001	121.999	143	113	136	86	177.001	112.001	155
RECQL	392	348	395	328	371.001	458	299	419.999	284.564	520	348.001	482.001
RECQL4	119.618	108.142	85.032	79.5	61.532	45.841	210.763	222.969	219.069	31.598	75.046	269.964
RECQL5	414	268.999	297.999	361	351.999	390	357	291	328	341.999	371.999	379
REEP1	942.41	763.296	583.723	587.349	652.152	785.387	533.383	878	811.71	737	899	846.877
REEP2	1087	816	758.001	914	1103	837	605	862	967	1122	805	1036
REEP3	868	679	678	824	945	667	618	730	650.001	838.001	689	826
REEP4	77	56	43	80	76	50	69	68	78	88	53	88
REEP5	1055	827	886	805	984	939	645	995	840	1060	864	1121
REEP6	700	528	669	690	596	780	500	575	759	749	490	671
REL	276	298.921	223.85	214.909	190	225	268	377	201.986	297	212	322
RELA	668.001	537	538.999	640	429.097	708	433.115	507	503	617	519	638.54
RELB	0	7	7	13	9	0	15	11.912	12	17	16	0
RELCH	780.999	600	703	584	564.001	683.999	646.999	797.001	742	615	567.001	766.999
RELL1	306	306	131	223.001	304.001	222	246	342.001	262	349.001	345	361
RELL2	187	107	153	150	160	182	112	167	204.001	131	136	188.001
RELN	11120	6858	7356	7099	9319	8127	5141	8046	5648	9219	7493	9749
RELT	144	132.999	102	166	146.999	178	132.999	138	165	167	168	177
REM2	203	196	149	195	208.999	140	137	222.999	212	159	148	169
RENBP	80	54	58	71	83	65	77	78	80	79	77	66
REPIN1	2469	1780	1758	2382	2611	1963	1631	1848	2018	2244	2108	2495
REPS1	1451	1246	1196	1172	1259	1275	955	1087	1068	1383	1133	1353
REPS2	264	228	242.999	251.999	250	202	147	209.001	229.001	243	234	262
RER1	614	513	469	484	650	512	431	507.588	509.541	667	529	606.516
RERE	945.613	942	1001	844	928	1132	1299	912.991	952	893	794	1031
RERG	19	9	19	31	21	18	36	22	8	23	30	12
RESF1	1348	1397	1224	1099	1259	1146	1318	1327	1190	1383	1306	1449
REST	1260	1131	1062	975	1336	1042	1121	1155	1027	1435	1044	1345
RET	4.255	7.051	13.881	12.788	22.782	18.378	19.819	37.846	26.426	4.479	30.301	22.915
RETREG1	88	54	62	68	98	87	86	117	96	111	84	90
RETREG2	1557	1449	1469	1582	1530	1461	1069	1357	1411	1788	1397	1899
RETREG3	1248	1010	1083	1225	1343	1236	884	1115	1056	1439	1120	1381
RETSAT	258	195	153	223	260	191	186	181	211	247	175	264
REV1	681.999	677.999	579.999	560.001	713	599	585	725.999	630	728.001	675	749
REV3L	1072	746	956.999	816.998	893.001	1090	954.001	932	737	837	735	869
REX1BD	251	206	203	216	293	254	176	161.001	229	189.001	224	242
REXO1	331	199	236	272.001	256	232	244	254	274	308	214	310
REXO2	185	187	168	167	226	151	143	165	154	279	180	229
REXO4	541	390	458	480	478	535.999	366	452	362	498.001	463.001	635
REXO5	230	163	217	189	228	195	151	205.001	175	211.001	164.999	252
RFC1	1903	1684	1684	1733	1999	1905	1653	1837	1585	2176	1698	2200
RFC2	544	459	403	458.999	379	317	375	528	406.001	551	553	626
RFC3	439.001	369.001	329	303.001	360	368.373	780.999	364.999	340.999	415	309.564	447
RFC4	759	782	718	581	649	882	590	864	739	880	754	835
RFC5	943	804.001	736	799.001	960.049	639.001	703	726.001	807	1098	819.001	1079
RFESD	45	35	19	29	44.999	17	20	20	27	38	39	37
RFFL	693.744	423.8	501.041	546.193	537.701	457.2	536.91	564.255	435.91	706.786	550.057	669.946
RFK	347	300	315	269	423	314	218	319	339	410	322	429
RFLNB	652	554	489	505	484	440	500	564	606	750	657	708
RFNG	309	236	289	345	308	283	257	282	334	358	307	406
RFPL1S	170	193.435	129	120	184	134	133	136	147	142	169	168
RFPL2	15	0	12	8	15	11	11	8	13	9	4	4
RFPL3S	0	15.565	10	19	11	7	10	9	14	3	6	7
RFPL4B	17	13	28	8	9	20	13	5	5	10	13	15
RFT1	350	320.001	315.999	290.001	285.999	303	300	236	299.999	359.999	338	356.001
RFTN1	90	58	32	51	26	64	39	51	64	40	75	93
RFTN2	164	233	146	160	253	165	154	89	112	194	142	203.999
RFWD3	1374	1084	1080	1043	1205	1100	858	1136	1108	1453	1323	1405
RFX1	69	60	85	102	59	56	60	52	77	67	60	64
RFX2	263	173.999	183	203	210	133	164	176	165	250	182.001	243
RFX3	936.999	1025	795	854.001	1154	1049	1209	933.001	963.001	947.999	815	1065
RFX3-DT	19	15	15	3	5	5	18	12	6	17	13	18
RFX4	6	27	3	6	29	7	32	1	23	33	39	33
RFX5	949.001	740	801.001	764	819	875	715.999	727	713.001	918	704	840.001
RFX5-AS1	17	23	12	25	22	19	5	8	29	16	12	26
RFX7	843.966	842.111	782.197	636.853	626.322	873.343	1367.06	740.92	704.3	748.611	679.609	855.298
RFXANK	537.001	359	364	459	569.001	409	371	373	463	561.999	449	588
RFXAP	43	54	44	32	27	21	54	38	37	32	49	43
RGL1	528	529	519	432	549	595.001	360	451	499.999	529.999	514	510.999
RGL2	851.001	552	562.413	723.001	828.999	724.999	513.207	640.3	767.158	950	643.163	847.999
RGL3	23	40	11	40	27	68	54	48	63	29	12	35
RGMA	244	171.695	118	218	174	181	149	202	245.182	252	322	339
RGMB	1397	1539	1412	1319	1230	1201	1115	1260	1485	1526	1226	1534
RGN	4	0	6	17	23	16	5	18	7	16	5	16
RGP1	951	874	732.001	761	853	801.001	775	750	778	1004	822	1047
RGPD5	41.299	190.528	6.448	55.669	31.093	856.474	56.832	103.287	163.193	18.865	140.219	111.999
RGPD6	1659.71	1376.27	1577.73	1100.62	1758.7	985.039	1552.51	1559.76	1250.83	1709.25	1348.98	1670.39
RGPD8	483.663	522.286	506.593	428.54	344.188	412.637	532.283	540.725	408.95	326.789	495.619	428.362
RGR	31	33	30	55	39	52	29	15	47.001	46	35	52
RGS10	353	352	288	260	348	350	331	385	414	319	345	332
RGS11	92	64.001	60	75	55	110	114	148	146	62	40	51
RGS12	1296	1108	1150	1105	1041	1231	1085	1057	1181	1312	1130	1431
RGS14	134	109	111	126	130	136	114	132	113	146	120	146
RGS16	1240	1360	973	1637	1861	1740	1222	1193	1534	1925	1597	1836
RGS17	217	200	190	124	153	219	181	259	197	206.999	204	201
RGS19	25	14	16	23	26	11	29	24	27	25	25	34
RGS2	367	372	356	299	431	432	299	313	325	363	345	358
RGS20	82.999	77	85	78	98	66	63	70	65	118	93	107
RGS22	161	130	235	178.001	211.001	168	135	189	128	144	101	157
RGS3	1374	986.999	1074	1349	1388	1146	956.001	955	1197	1324	1081	1428
RGS4	55	30	27	38	35	73	26	30	28	45	17	51
RGS5	191.06	82	91	64.161	260	84	112	66	70.873	335.314	170.095	293.425
RGS6	26	47	39	24	43	22	26	14	19	13	32	17.999
RGS7	54	60	49	41	42	47	38	29	56	48	59	57
RGS7BP	87	79	58	73	76	60	58	45	69	71	53	49
RGS8	1797	1299	1037	1313	1610	1627	1160	1747	1517	1738	1419	1807
RGS9	44	49	83	71	67	76	54	53	80	70	65	50
RHBDD1	388	330	319.999	329.001	382.001	330.001	335	337	276.001	342.999	337.001	434
RHBDD2	751.001	510.999	585	683	725	658	413	522	630	733	583	813.001
RHBDD3	440.001	327	366	392	448.999	418.999	348	339	355	428	321	419
RHBDF1	159	63	79	89	87	102	91	61	86	119	88.999	113
RHBDF2	38	10	12	12	15	14	13	9	9	15	6	7
RHBDL1	18	11	14	15	23	15	31	27	13	25	18	20
RHBDL3	1717	1543	1669	1843	1754	1953	1408	1623	2001	2066	1807	2050
RHCE	14	7	23	4	8	11	10	20	18	6	9	10
RHEB	1741.95	1731.53	1771.51	1603.83	1942.71	1674.81	1327.7	1593.72	1403.6	1945.86	1669.4	2014.35
RHNO1	991	744	802.001	786	918	709	563	730	753.999	957	869.999	1042
RHOA	3331	2869	2893	2886	3656	3042	2452	3163	2909	3880	3257	4128
RHOB	956	978	794	1002	1156	830	596	788	923	1076	982	1155
RHOBTB1	1259	813	858.001	798	982.001	848.999	831	1017	866.999	1176	976	1197
RHOBTB2	706	653	698.999	687	576	797	529	750	896	884	741	870
RHOBTB3	1998	2219	2060	2266	2741	2293	1812	1798	1869	2275	1720	2231
RHOC	1036	539	691	797	850	694	498	660	627.001	936	836	1089
RHOF	52	61	24	37	75	33	18	43	36	37.27	41	43.263
RHOG	55	29	36	52	51	27	31	8	43	83	29	34
RHOJ	25	11	27	21	37	15	23	18	13	23	16	34
RHOQ	740	641	659	572	756	678	598	744.001	653.63	770	629	794
RHOT1	1780	1655	1741	1775	2099	1909	1417	1817	1349	1842	1533	1988
RHOT2	881.001	631	822	888.001	878.001	767.999	616.001	745	761.002	744	754	937
RHOU	535	444	406	303	488	416	425	447	485	567	581	708
RHPN1	721.999	504	530	580	761.999	539	542.999	543	693	659	624.001	783.999
RHPN1-AS1	29	14	15	31	15	18	33	18	20	22	28	20
RHPN2	227	150	207	267	252	230	155	126	177	216	155	203
RIBC1	18	14	6	19	14	8	33	12	27	12	12	16
RIBC2	75	96	61	87	83.001	58	83.001	93.999	71	119	110.001	122
RIC1	592.999	549.999	527.001	501	579	592.999	667	525	477.999	618.001	522	660.001
RIC3	239.999	275.999	302	213	214.999	289	248	265	183.999	227	216	264.786
RIC8A	1516	1138	1252	1302	1307	1178	910	1053	1184	1414	1256	1499
RIC8B	411	451.999	363	311.999	352.001	420.999	415	446.999	336	492.001	378	433.001
RICTOR	1122	1042	1048	997	1091	1350	1144	1313	978	1110	914	1162
RIDA	292	187	219	220	297	255	176	159	189	284	251	277
RIF1	2974	2698	2453	2139	2724	2374	2325	2629	2467	2685	2509	3030
RIGI	105	107	86	91	103	109	82	90	96	156	114	116
RIIAD1	22	53.001	29.999	34	19	17	10	30	31	23	14	33
RILP	26	23	23	27	23	21	16	16	22	18	18	22
RILPL1	326	300	242	362	345	269	260	282	287.999	379.001	250	400.999
RILPL2	75	85	89	81.006	103	59	74.001	87.016	81	92	66	90
RIMBP2	29	14	31	0	2	0	5	7	15	14	3	14
RIMBP3	104.083	79.559	69.355	117.974	55.921	120.912	65.58	91.439	70.318	103.355	139.692	103.614
RIMBP3B	31.623	4.441	12.815	7.712	61.079	0	29.42	0	67.682	24.645	0	55.386
RIMKLA	302	294	294	300	250	366	288	269	233	334	361	375
RIMKLB	1542	1458	1382	1078	1350	1456	1388	1524	1402	1481	1290	1505
RIMOC1	532	458	395.001	430	507	459.001	424.001	432	363	509	325	478.999
RIMS1	539	465	390	353	437.998	357.999	517	677	574	414	417	424.999
RIMS2	569	573.999	490.001	455	476	614.999	496	591	594.999	385	402.999	419.002
RIMS3	3445	3225	3567	3610	3453	3608	2844.76	3346.6	3609	3752	2926	3574
RIMS4	111	73	112	113	84	126	115	166	171	125	119	138
RIN1	31	29	26	35	48	43	54	30	46	53	54	45
RIN2	1306	891.001	889	1015	975	977	725	928.001	847.998	1179	1036	1133
RING1	610	406	494	509	516	563	425	492	564	564	540	617
RINL	35	37	9	36	24	29	36	25	17	25	30	29
RINT1	262	226	246.001	264	267	301.959	192	270	232	357	256	281
RIOK1	422	384	348	382	330	458.999	300	397	340.999	395	416.001	459
RIOK2	407	416	388.999	392	503	372	352	500	429	374	390	465
RIOK3	868.001	859	800	785	923	889	762.392	820	842	968	809.001	1055
RIOX1	413.245	329	320.347	360	392	340.738	288.565	304.856	362.709	504	426	413.013
RIOX2	353.215	256	320.194	345	346	381	279.999	381.23	269	364.242	325	390.001
RIPK1	441.97	311	318.999	315	286	342	308	312.999	331	437	344	393
RIPK2	92	67	59	87	107	67	68	69	75	95	75	98
RIPK2-DT	200	222	193	132	188	190	172	128	160	209	171	209
RIPK4	15	18	7	15	24	23	14	9	10	14	7	30
RIPOR1	245	222.275	274	234	137.001	266	305	254	276	242.999	153	243
RIPOR2	528.999	504.001	419.999	485	489	547	402	520	418	521	469.999	559
RIPOR3	58	32	8	26.999	33	20	28	38	55	51	51	59
RIPPLY2-CYB5R4	52.261	30.174	0	45.777	30.472	60.984	11.76	39.2	33.717	3.324	24.264	26.897
RIT1	461	478	453	479	605	509	401	544	402	617	520	597
RIT2	7	15	25	25	29	14	26	30	24	30	23	31
RITA1	325	246	264	349	413	357	199	216	270	360	272	325
RLBP1	178	135	146	182	183	247	74	92	79	94	81	87
RLF	2020	1983	2043	1606	2151	2207	1675	1964	1403	2142	1831	2124
RLIG1	290	313	285	284	343	263	232	310	283	370	267	387
RLIM	2860.03	2554.27	2695.17	2112.02	2725.03	2491.03	2264.43	2651.04	2523.15	2560.02	2313.15	2686.02
RLN2	18	19.999	11	16	24	13	17.999	28	21.024	21	19	37
RMC1	373	257	273	216.999	264.001	301	285	329	326.001	319	253	315
RMDN1	406	293	340.001	325	451	365	311	370	395	408	392.999	406.999
RMDN2	111	105	75.001	72	110	86.001	57	93	93	107.001	95	89.999
RMDN3	290	237	331	275	334	335	259	252	281	301.001	247	365
RMI1	90	106	93	92	111	78	142	96.999	89.001	82	76	85
RMI2	131	109	97	100	123	55	87	133	65	153	137	161
RMND1	377	281	288	238	402	303	217	295	286.001	369.001	322.999	313
RMND5A	2017.67	1748.63	1630.52	1711.71	1848.07	2150.97	1386.58	1930.48	1559.28	1932.02	1637.12	1990
RMND5B	459	365	398	480.002	432	522	373.001	416	447	508.123	396	563.001
RMRP	23421	14162	12945	20684	19594	15284	13738	16873	21856	24279	20973	24917
RMST	23163	15398	15233	12059	17739	11751	12407	16429	12429	23530	20402	23894
RN7SK	617564	449660	451046	439851	462343	452061	444347	538097	533440	595440	603007	663596
RN7SL1	546226	368745	424536	427417	364826	420886	353415	426072	570436	524175	605853	580733
RN7SL2	368054	261602	282110	342994	413107	304052	256874	282294	387515	407554	362838	380262
RN7SL3	319.908	222.517	503.997	1247.1	1383.76	2053.68	1943.53	1761.35	1807.05	1074.8	854.52	1028.53
RNA28SN1	7368.04	4449.47	3593.98	5919.78	13256.7	5882.57	8394.7	5628.85	5839.11	7439.85	6328.62	4385.66
RNA28SN2	5247.48	5030.85	3256.77	4971.73	2490.83	3526.49	3439.85	4742.09	4015.2	3139.75	2407.25	3787.27
RNA28SN4	24637	17983.7	12045.8	18489.9	10054.9	20490.2	15319.7	23875.2	20514	11616.5	13286.9	20188.9
RNA45SN1	9962.25	7008.24	5299.26	9488.33	13011.1	9000.35	7271.86	7254.59	6984.42	8570.69	10192.6	9352.26
RNA45SN2	1421.27	518.531	486.673	801.121	2205.43	988.98	860.491	695.823	879.214	936.344	1374.35	1023.87
RNA45SN4	9231.76	5444.72	5239.29	8396.87	17011.7	9100.85	6329.42	6563.01	6098.56	7463.59	7816.23	9085.77
RNA45SN5	23.57	0	24.502	0	23.264	0	0	63.522	28.018	0	57.738	0
RNASE4	44.391	57.099	39	32.995	75.171	38	35.042	50.258	66.266	91.042	66.99	55.988
RNASEH1	759.385	589.291	586.13	595.938	763.613	703.99	428.479	646.999	693.441	665.188	601.859	780.46
RNASEH1-DT	193.001	141.999	133	143	181	96	71.999	110	117	173	187	197
RNASEH2A	624	429	539	565	553	549	396	479	492	753	630	718
RNASEH2B	450.999	413.999	367.999	345.001	373.999	325	309.999	388	343	447	420	436.677
RNASEH2C	703	537	435	494	547	438	464	503.329	488	678.351	557.658	667
RNASEK	674.249	553.704	478.522	713.122	748.098	588.52	400.542	564.216	553.745	664.094	484.638	639.158
RNASEK-C17orf49	31.424	27.206	2.191	14.673	14.702	2.177	2.131	21.466	22.786	31.765	8.764	18.085
RNASEL	295	272	258	273	287	248	247	239	247	269	268	218
RNASET2	81	53	44	66	70	51	48	43	67	59	48	87
RND1	53	57	25	48	40	45	21	40	51	42	35	64
RND2	1400	1258	1140	1049	1414	1192	994	1214	1132	1367	1100	1508
RND3	1867	1234	1225	1145	1163	1209	925	1457	1294	1529	1441	1756
RNF10	258.148	245.83	221.459	311.165	0	212.27	179.049	105.497	182.17	406.894	266.657	298.383
RNF103	447.981	379	355	335.973	422.956	409	269	385.966	351.999	421.001	358	368
RNF11	1847	1456	1451	1777	2457	1806	1245	1415	1694	1725	1463	1818
RNF111	913	920	972	817	698	860.999	769	768	766.999	845	736	932
RNF112	59	44	54	56	57	44	45	45	45	50	63	52
RNF113A	259	215	300	305	276	307	295	271	254	286	305	339
RNF114	596	457	547	490	593	537	420	445	495	621	582	636
RNF115	730	676	675	646.001	671.001	688	621	701	652.001	688	624	760
RNF121	261	177	211.999	202	224	232	164	174	207	298	203.999	276.001
RNF122	516	458	426	473	442	543	407	457	448	521	479	577
RNF123	407	335	357	438.551	375	458	348	313	414.519	467	380.998	476
RNF125	17	1	8	4	17	5	18	14	13	13	8	9
RNF126	411	270	268	337	441	376.001	235	275	392.999	380	343	387
RNF13	651.001	537	606	476	685.001	645.002	426.999	607.001	484	637	559.999	642
RNF130	874.351	844.364	758.841	751.284	1119.11	857.133	734.617	799.896	577.386	989.917	1043.71	1001.75
RNF135	21	16	35.001	36	55	18	22	14	26	45	20	43.001
RNF138	712.999	610.999	464.999	576	722	572.999	477	677	638.975	662.995	614.976	770.99
RNF138P1	21.001	12	24.001	10	6	18.001	28.001	7	14.026	6.005	24.024	13.01
RNF139	473	335	364	351	504	373	296	370	303	389	409	501
RNF139-DT	50	45	49	34	33	10	31	34	35	18	29	22
RNF14	574	496.999	487	449	665.001	491.999	505	471.999	524.001	623	511.001	574
RNF141	841	812	753	702	1038	736	636	798	714	972	725	1047
RNF144A	1236	1101	1174	1294	1336	1178	1016	992.999	1182	1350	1026	1445
RNF144B	61	53	62	64	68	57	82	40	62	56	67	66
RNF145	1817	1702	1680	1661	1884	1827	1441	1856	1630	1975	1780	2106
RNF146	1059	817.998	870.001	684.001	866.999	804	705.001	985.999	854.001	781.001	763	867.999
RNF149	330.999	296	267.999	269	356.999	328.005	267.001	373.006	298.008	324	283.151	358
RNF150	969.001	857	846	698	807	754	800	757	769	981	651	882
RNF152	672	754.999	799	556	661	699	770	839	1062	741	654	695
RNF157	1228	1176	1198	1260	1040	1038	1068	1308	1241	1451	1029	1447
RNF166	329.999	228	205	313	253.001	288.001	169	213	251.999	306	246	294.999
RNF167	1287	1186	1063	1113	1140	1274	820.001	1043	1059	1413	1108	1324
RNF168	824	609	629	668	678	640	580	729	675	803	724	810
RNF169	1099	1013	961	840	944.999	980	867.809	982	832	1106	845	1141
RNF170	431	365	318	340	456	419.001	337.001	386.051	347.001	422.998	340.001	423
RNF175	212	219.001	217	202	268.001	228	343.001	243.001	206.999	274	264.999	262.999
RNF180	773	865.001	731.999	716	1031	850.999	867	658	651.999	882	640	885
RNF181	362	353	374	371	419	450	274	337	323	463	371	422
RNF182	445	384	400	411	542	433	349	484	404	662	408	548
RNF185	845.518	583.6	571.625	676.635	668.254	624.599	471.947	555.824	688.661	763.831	636.59	783.638
RNF187	1667	1180	1360	1633	1984	1446	1047	1372	1618	1721	1545	1901
RNF19A	1065	953	989	876.999	1173	1083	785.001	884.001	892.001	1103	914	1118
RNF19B	424	323.001	413.999	340	250	405	281.001	383	329	445.001	353	413
RNF2	974	960	869	709	824	895	682.999	843	830	892.999	916	1069
RNF20	1607	1247	1198	1176	1249	1425	1146	1406	1306	1562	1421	1607
RNF207	86.001	18.999	54	35	48	29	50.999	27.999	60	41	44.001	31
RNF208	49	47	50	55	54	52	49	34	45	50	31	43
RNF212	22	15	7	21	12	5	2	9	13	20	5	19
RNF213	784	541	682	614	594.001	530	740.999	617	557.001	789.001	614	784
RNF213-AS1	43	35	18	30	35	19	51	23	22	29	29	23
RNF214	727	698	682.495	661	525	719	564	610	602	757	514	726
RNF215	192	71	131	168	152	161	123	135	163	171	139	199
RNF216	1134	1000.16	879.594	989.589	1044.62	1109	869	1068.31	912.099	1265.48	1091.64	1294
RNF216P1	297	294.838	227.406	285.412	265.379	260	177	221.693	254.901	343.518	292.358	334
RNF217	272.998	265.001	314	269	389.999	271.001	284.001	264	215.001	267	261	375.001
RNF220	1240	1112	1061	1052	1180	1093	670.999	1028	1189	1225	1075	1250
RNF227	84	60	61	67	73	67	68	61	84	89	50	68
RNF24	663	565	654	549	543	570.999	631	587.999	553.999	695	514	684.001
RNF25	460	283	335	335	340	293	191	311	392	381	334	400
RNF26	527	387	369	440	480	389	329	403	479	500	370	546
RNF31	728	558	500	655	621	604	483	457	575	676	605	667
RNF32	66	31	33	44	32	92	40	44	47.999	36.999	29.999	40.001
RNF32-DT	70	43	43	45	50	44	54	30	45	26	44	31
RNF34	661	450	561.999	454.001	535	453	412	516	489	668	623	712.999
RNF38	1821	1872	1750	1786	1541	1831	1593	1763	1704	1820	1443	1884
RNF4	1605	1199	1315	1272	1287	1285	1004	1281	1346	1473	1197	1417
RNF40	2804	2153	2121	2293	2237	2491	1991	2213	2331	2870	2243	2956
RNF41	977.999	764	821.999	900	1027	924	695	867	890	1023	783	1009
RNF43	48	16	27	32	31	27	29	27	28	22	38	21
RNF44	988	807	721	991	649	925	790	750	918	757	702.001	903
RNF5	2223	2326.98	1786	2174.98	2078	2075.99	1512	1923	1995	2238.99	1850.97	2330
RNF6	912.999	936	908	782.999	1004	955	761.001	892	905.999	1028	831.999	1003
RNF7	609	432.001	429	492	606	511.999	361	397.999	441	556.999	487.999	625
RNF8	493.999	379	422	393	453	461	348	393	400	448	391	539
RNFT1	87	72.928	111	66.943	52	64.366	75	68	69	101	77	79.973
RNFT2	659.868	640	557	711	585	552	490	655	583	736	524	696
RNGTT	731	635	676	599	701.001	731.999	609	723	671	735	675	760.001
RNH1	745.999	517.999	571.999	727.999	700	765.001	483.999	639	737.001	772.999	643	817
RNLS	46.999	35	21	44	65	35	43	36.001	36.001	36	21	45.001
RNMT	1220	1253	1064	1218	1311	1544	1262	1299	1053	1418	1245	1551
RNPC3	523	597	490	468	421	542	457	543	417	412	384	464
RNPEP	388	269	281.001	282	311	328	324	335.999	283	442.001	365	399
RNPEPL1	94	61	58	82	82	77	85	81	62	98	74	114
RNPS1	2564	2306	2129	2563	2546	2446	1801	2185	2495	2804	2266	2944
RNU11	30.838	28.761	28.528	26.088	18.129	25.405	19.691	28.788	19.899	28.053	26.688	26.173
RNU2-1	102.626	146	0	185.532	141.31	186.961	157.977	162.807	122.839	177.752	181.168	95.078
RNU4-1	52	26.182	27	47	38	20	20	26.548	28	36	50	56.992
RNU4-2	154	108.818	57	131	64	94	59	65.452	105	82	155	108.008
RNVU1-14	10	19	11	12	4	33	12	14	12	14	19	15
RNVU1-18	7402.48	10692.7	4840.44	6779.03	10473.2	10569.7	6021	11135	10691.2	8903.83	13600.6	11916.7
RNVU1-7	7402.53	478.153	4840.59	6779.03	1500.49	4520.2	6021.04	2983.94	3439.03	2667.61	1463.29	2162.3
RNY1	75	30	27	37	36	35	53	52	49	41	89	64
RO60	2948	2781	2410	2379	2917	2753	2113	2884	2533	2985	2596	3176
ROBO1	1691	1591	1265	1725	1327	1793	1334	1390	1552	1520	1660	1916
ROBO2	3490	3265	3419	3032	2800	4018	2806	3134	3508	3300	2983	3543
ROBO3	201	194	192	222.999	182	207	83.999	91	152	155	142	148
ROCK1	1181.03	1146.59	1053.63	1004.25	1280.69	1051.88	1041.63	1142.79	989.025	1192.58	980.009	1272.45
ROCK1P1	62.97	55.411	80.37	70.749	71.309	71.125	37.366	73.207	41.975	93.424	51.991	88.552
ROCK2	1361	1167	1142	1083	1282	1234	1069	1266	1160	1366	1148	1363
ROGDI	1240	832	1083	1274	979.001	1057	629	789	1052	1072	908	1110
ROM1	102	51	106	117	72	132	41	83	79	58	65	107
ROMO1	351	262	277	285	322	324	216	240	315	376	332	413
ROPN1L	59.999	51	7	10	27	17	16	11	35	29.999	29	31
ROR1	601	500	445.001	566	648.999	620	805.999	404	378	590	397	560.001
ROR2	230	113.999	164	208.999	195	132	140	148	143.001	181	154	197
RORA	616.999	719	746	698.999	729.999	893	721	681	505	708	492	636
RORA-AS1	15	13	11	3	15	11	16	11	16	5	22	12
RORB	16660	17599	17749	16093	15777	18998	16293	17344	15718	15945	13087	16189
RP1	201.001	57	266	155	112	365	46	98.001	53	44	85	61
RP1L1	31	26	41	60	23	71	24	23	35	27	11	29
RP2	241	207	205	217	223	218	177	237	157	251	237	270
RP9	251.04	223.909	260.818	241.54	273.487	270.588	170.333	252.149	251.599	320.271	243.125	300.158
RP9P	92.96	91.091	94.182	100.46	121.513	84.412	77.667	107.851	91.401	107.729	98.875	94.842
RPA1	963	772	718	758	652	681	672	816	779	989.999	769	1028
RPA2	857	669	712	763.001	773	823	601	828	665	997	858	1037
RPA3	111	97	75	123	184	123	63	126	111	168	144	108
RPAIN	636	580	636	645.001	731.999	655	524	593.999	604.001	669.998	636	752.999
RPAP1	311	264	181	298	273	247	285	222	244	323	243	390
RPAP2	602	577	598	455.001	499.001	664	589.001	560.999	475.001	586	526	617
RPAP3	840	729	719	602.001	769	654	656	929	746	940	823	871
RPE	610	599	521	471	571.997	534.001	553	570	493	704.001	577	649.999
RPF1	522	384	428	443	512	413	329	364	403	512	360	520
RPF2	428	476	425	346	441	459	312	438	329	454	350	507
RPGR	157	171	151.001	109	178	157	197.999	161.001	160	368.999	301.001	388
RPGRIP1	83	47	110.999	99.001	45	114	45	50	65	41	48	52
RPGRIP1L	731.999	707.999	709	546	687	674.999	612.001	700.998	659	710	729.001	721.999
RPH3A	21	19	6	10	9	18	28	26	9	30	19	25
RPH3AL	366.999	253.001	210	268	280	238	162	212.999	238	349	225	323
RPIA	148	115	89	103	137	124	96	122	92	181	138	155
RPL10	12015	10541	9858	12850	16311	11166	8914	10916	10084	14306	10293	13982
RPL10A	5175	3882	3749	4634	6650	4540	3818	4524	4147	5881	4712	5779
RPL11	24910	22344	23169	21402	26134	27423	22894	25606	21768	27563	23893	28036
RPL12	11273.4	8870.75	8775.68	11445	13039	10089.8	7725.72	9398	8988	12661	9857	12084.9
RPL13	11471	7958	7242	11138	12684	10324	8846	10292	9621	12212	10730	12875
RPL13A	23898	18277.3	17911	24578.9	26294.8	21200	16706.8	19489.8	18165	25250	21760	26078.9
RPL13P5	16	4	10	11	14	12	7	14	11	9	24	20
RPL14	7512	6364	5951	7189	8496	7893	6329	7198	6414	8286	6746	8457
RPL15	11760	8729	8452	11441	14866	10940	8319	10878	10119	12718	10245	12736
RPL17	11669.5	10102.6	8714.73	11059.4	14332.9	11600.3	9633.73	11803.7	9987.56	13112.2	12051.6	13405.6
RPL17-C18orf32	876.83	850.878	897.771	841.374	832.582	813.271	681.847	945.469	807.639	884.988	919.648	1058.92
RPL18	8659	6947	7076	9172	10312	8865	6697	7494	7385	9746	7750	9388
RPL18A	8487	6334	5688	9047	9102	7137	5827	7243	7324	8673	7656	9398
RPL19	7476	5643	5447	7171	9895	7166	5049	6492	6137	8476	7449	8597
RPL21	5375.97	4288.84	3666.31	4563.74	6869.5	4587.51	4077.17	5290.22	4629.16	6336.38	5349.59	6274.53
RPL21P28	31.028	27.158	9.691	18.259	34.502	22.487	11.827	13.777	15.841	26.62	31.409	22.474
RPL22	7702	6848	6521	7341	9354	8294	6548	8061	6673	9102	7324	8427
RPL22L1	263	161	206	225	233	191	228	236	213	272	246	310
RPL23	11198	8846	8601	10496	13388	11807	9200	11065	8944.99	12324	11019	13003
RPL23A	7581.92	4944	4905	6213.94	7216	6014	5306	6110.91	5870	7447	7175	8299
RPL23AP53	3.034	4	8.104	131	172.541	188	124	155.697	109.438	165	130.804	177.591
RPL23AP7	151.621	151.189	204.722	162.853	205.163	214.842	200.191	179.771	199.976	179.608	168.226	188.172
RPL23AP82	78.197	76.554	77.03	72.119	87.219	112.902	67.501	91.423	99.022	102.846	92.773	119.996
RPL24	6407	5592	5011	5822	7822	6152	5017	6277	5596	6975	6042	7182
RPL26	23062	22296	22699	18936	24320	24918	20374	22601	19059	23802	21249	24224
RPL26L1	330	244.001	224.001	284.001	323	343	206	241	251	282	252	350.001
RPL27	4965	3429	3105	4340	5017	4405	3595	4442	3784	4508	4611	4831
RPL27A	14149	11804	11835	12943	14179	15299	11959	13742	11649	15532	13610	15006
RPL28	6721	5311	4518	7001	5074	5410	4204	5005	5214	5584	4731	5935
RPL29	8777	6818	6267	8759	8016	8406	5997	7198	6597	9450	7821	9148
RPL3	11597	8656	8186	10354	13087	10130	8542	10276	9758	12674	10197	13335
RPL30	9513	7354	6650	9307	11670	8510	7178	8720	7420	10334	8614	10829
RPL31	3702	2898	2630	3513	4720	3687	2889	3254	2808	3921	3397	4068
RPL32	10200	7682	7232	9758	11684	9707.97	7270	8810	8434	10867	9226	11068
RPL32P3	109	94	78	83	66	116	109	84	109	108	77	127
RPL34	3304	2799	2690	3096	4379	3358	3051	3442	2938	3508	3173	3548
RPL35	5875	4472	4208	5532	6809	5423	4582	5241	4886	6449	5398	6411
RPL35A	4589	3758	3187	4508	5422	4161	3134	4067	3575	4815	4233	4602
RPL36	3857	3127	3022	3489	3974	4041	2975	3432	2999	4047	3565	4020
RPL36A	16909.1	18130.1	17772.9	14815.9	17237.5	19266.8	16495.1	17666.9	13702.7	17746.9	15729.6	18077.1
RPL36A-HNRNPH2	28.751	36.064	72.414	0	18.576	67.1	123.927	0	8.166	0	7.544	32.731
RPL36AL	2199.39	2255.51	2402.27	1860.13	2233.13	2573.14	1659.32	2101.12	1858.14	2286.13	1942.25	2244.38
RPL37	8885	7736	7392	8899	11595	9361	7057	8295	7738	10153	7640	9518
RPL37A	9710	7420	6880	8760	10060	10128	6972	7778	7342	10040	9285	9857
RPL38	4879	4694	4018	4865	5817	5761	3940	4812	4011	5838	4410	5568
RPL39	4044	3213.99	2754.97	3573	4505.98	4219.98	3177.98	3917	3127.99	4152.99	4047.99	4173
RPL39L	178	143	102.017	146	193.02	134.015	153.022	165	169	147	134	146
RPL4	20369	15553	14307	18580	25600	18305	15167	20405	18209	23416	20445	23436
RPL41	7729	5424	5172	7125	9919	6472	5399	6340	5956	8347	7014	8668
RPL5	15232	12442	12044	13952	19588	14711	11699	14928	12488	17293	14382	17603
RPL6	18725	17050	16309	17657	21607	19620	16221	19461	15631	21124	18285	21555
RPL7	13123	10073	9318	11747	16330	12263	10215	12344	10146	14623	12987	15150
RPL7A	19539	14835	15110	18382	24207	18406	15018	17484	16710	22817	18231	22587
RPL7L1	2729.38	2489.05	2378.55	2375.03	2793.59	2395.24	2026.2	2513.16	2509.37	2852.36	2676.22	3115.84
RPL8	8618	5610	5900	8104	9126	7464	5874	7025	7611	9730	7563	9737
RPL9	7474	5767	5288	6760	9359	6764	6162	7425	6212	7966	7465	8407
RPLP0	22770	15515	16293	20737	25682	21058	16733	19081	18928	26974	21673	25371
RPLP0P2	56.001	47.003	43.001	61.003	60.001	63.001	58.003	25.001	39	73.005	59	110.001
RPLP1	5786	3456	3731	5372	4535	4388	3430	4494	4856	6288	4809	6562
RPLP2	4458	4021	3978	4706	4928	5270	3935	4735	4013	5136	4732	5096
RPN1	3362	2865	2806	2546	3124	2988	2338	3037	2760	3638	2991	3421
RPN2	3444	2553	2649	2747	3172	2917	2366	2839	2616	3666	3151	3926
RPP14	226.132	87.524	95.058	63.106	244.904	98.664	74.643	82.433	182.227	209.87	101.708	278.103
RPP21	243	273	197	278.001	246	299	200	187	241	323	208.999	334.083
RPP25	42	25	32	49	71	65	33	37	33	56	56	51
RPP25L	72	42	37	85	70	47	72	47	55	109	63	117
RPP30	479	392	383	393	458	433	386	466	433	480	434	465
RPP38	103	75	84	125	96	70	79.999	77	108.999	106	99.999	106.001
RPP40	75	79	67	72	95	85	70	80	68	93	74	127
RPPH1	65960	43111	48827	49643	55782	57029	37975	45234	57826	61135	68438	76064
RPRD1A	1365.24	1067.96	1075.43	1028.29	1484.98	1203.9	1081.56	1413.12	1192.25	1378.91	1213.3	1456.18
RPRD1B	721	630	623	617	698	617	556	660	628	770	599	764
RPRD2	750.999	667	617	639.001	617	717.999	721	636	582	684	526	716.001
RPRM	36	16	16	20	20	22	16	19	27	38	13	49
RPS10	8600.64	6095.27	5933.59	7787.94	9205.57	7639.83	6435.08	7769.34	6931.27	8926.38	8299.92	9415.68
RPS10-NUDT3	571.859	536.414	387.804	437.037	635.037	524.52	395.343	523.517	552.039	573.862	483.834	532.398
RPS11	28194	24466	24868	26957	31119	27424	21366	24894	22641	30690	25512	30334
RPS12	4436	3486	3222	3831	4760	4279	3489	4320	3345	4859	4081	4798
RPS13	3399	2897	2562	3205	3868	3534	2559	3030	2818	3781	3149	3762
RPS14	5121	3823.99	3921	4981.99	7065	4621	4054	4952	4402	6222.99	5048	6401
RPS15	4756	3360	3248	4913	5650	3960	3226	4071	3948	4887	4245	5330
RPS15A	10407	8701	8950.99	9573	12413	10614	9363	10423	8686	11999	10510	11617
RPS16	1813	1515	1310	1991	1295	1753	1249	1809	1672	2913	1647	2954
RPS16P5	24	9	23	6	16	14	30	6	8	6	19	18
RPS17	19252	17373	16542	17941	20293	19603	16797	18933	15737	20856	18658	20499
RPS18	4040	2754	2699	3614	5278	3887	3243.99	3763	3242	4336	3856	4342
RPS18P9	18.003	13.003	11	15	20	20	18.007	24	6.001	21.003	16.003	20.002
RPS19	4930	3784	3854	5146	6353	4691	3912	3985	4351	5850	4957	5676
RPS19BP1	234	147	178	222	345	164	121	213	231	241	240	267
RPS2	20502	16136	14920	20806	20437	18829	14904	17535	16699	22439	18062	22727
RPS20	15226	12714	12620	13452	15491	14778	11742	14351	11698	16299	13607	16596
RPS21	942	718	658	879	1054	939	689	753	824	962	820	980
RPS23	9418	7587	7128	7752	10992	8543	7096	9274	7737	10077	9068	10769
RPS24	11875	9763	9587	10646	13900	12550	9793	11814	9783	13608	11588	13353
RPS25	6997	6528	6696	6615	7580	8307	6377	7437	5899	7649	7281	7274
RPS26	11216.5	9074.38	8355.52	10801.5	8977.69	10807.8	7808.49	8919.12	8072.57	10637.5	9662.94	11150.8
RPS27	6069	4387	4115	5813	7093	5444	4231	5078	4623	6191	5582	6497
RPS27A	4273	3402	3340	3794	5022	4142	3070	4261	3383	4752	4010	4628
RPS27L	257	190	177	256	301	257	215	282	199	317	299	422
RPS28	1656	1263	1125	1676	1625	1450	1078	1328	1318	1670	1457	1739
RPS29	2557	2162	1984	2343	2491	2670	2266	2343	2237	2800	2455.91	2691
RPS2P32	61	20	30	32	30	42	13	10	40	20	10	16
RPS3	22998	17051	16916	21387	20816	21283	18415	21009	19048	24955	22027	26286
RPS3A	17837	14583	13443	16174	23326	17681	15374	17754	14817	21040	16566	19632
RPS4X	22380	19368	18378	19373	21830	20871	17559	20638	18065	48259	40794	46883
RPS5	3754	2504	2574	4009	4657	3362	2630	2954	3125	4126	3301	4307
RPS6	21044	14821	14161	18341	21425	18488	14311	17280	15511	23019	19815	23087
RPS6KA1	240	194	187	225	196	251	244	232	222	278	247	286
RPS6KA2	823	531	684	557.001	529	518.001	513	745	765	754	690	823.999
RPS6KA3	640	574	561	559	659	597	1025	1294	1112	624.001	589	691
RPS6KA4	149	116	99	122	157	93	88	125	117	135	110	155
RPS6KA5	203	143	192	134	190.999	165.001	187.001	201	152	177.609	140	193.999
RPS6KA6	288.999	334	292	234	304	342.724	271.001	365.999	294.001	278.001	255	337.001
RPS6KB1	960	869.999	862.993	875.992	1047	949.99	754.999	969.994	803.992	970.949	919	1028.87
RPS6KB2	570	397	431	516	602.999	493	342	463	489	652	436	594.001
RPS6KC1	522.001	554	538.001	483	550	574.002	550	593	491.001	558.999	537	598.999
RPS6KL1	841.999	672.001	880.999	861.001	721.001	1091	596	621.001	832.001	690.999	628.001	733
RPS7	7331	5513	5370	7131	10314	6958	5591	6773	6122	8644	7234	8522
RPS8	7927	6641	6091	7593	10718	7630	6586	8310	7017	9555	8022	9541
RPS9	4085	2467	2920	3947	4560	3579	2764	3236	3489	4542	3696	4659
RPSA	7652.91	5737.41	5513.15	7065.58	9419.28	6745.14	5709.47	6821.95	6680.47	9216.46	7265.23	9054.1
RPSA2	394.479	319.19	256.489	386.81	316.837	505.037	354.905	332.497	350.828	420.855	326.544	417.235
RPSAP9	15.618	13.441	11.359	12.611	13.885	9.821	6.626	11.548	17.714	30.682	15.232	7.662
RPTOR	639	538	441	637	502	598	544	481	673	675	497	688
RPUSD1	325	207	208.999	318	347.001	286	231	238	325	304.999	293	314.001
RPUSD2	190	191	127	153	193	175	135	173	149	224	176	210
RPUSD3	316	209	254	316	267	283	197	204	242	352	242	349
RPUSD4	274	248	279	214	285	293	242	278	255	248	228	275
RRAD	417	247	499	582	505	580	91	209	196	238	231	270
RRAGA	567	373	452	454	521	479	285	438	462	536	506	602
RRAGB	457.999	388	365.001	350	427	378	281.001	408	396.999	387	441	413
RRAGC	188	101	93	95	83	113	85	103	128	112	81	132
RRAGD	513	373	429	484	470	574	433	476	349	567	508	557
RRAS	79	53	90	97	112	68	48	38	45	73	35	60
RRAS2	343	310	289	269	358	285	280	401	247	327	313	370
RRBP1	604	422	556	400	457	456	434	465	475	557	499	659
RREB1	633	384	503	532	394.999	551	457	437	415	572	443	519
RRM1	1908	1482	1364	1448	1688	1408	1205	1700	1431	2027	1860	2093
RRM2	877	723	664.999	646.001	639	491	595	720	673	1001	828	1001
RRM2B	489	389	484	451	502.999	691	395	553	384	513.999	410	503
RRN3	874.638	757.376	777.883	677.795	841.77	878.241	580.275	756.045	712.172	815.394	734.111	900.398
RRN3P1	90.737	104.615	98.045	74.857	100.224	126.904	92.567	102.859	109.872	73.986	76.607	83.438
RRN3P3	29.458	29.01	24.072	26.193	35.611	23.092	34.005	17.597	31.457	23.808	29.44	34.164
RRP1	359	231	269	341	283	207	255	274	359	341	261	362
RRP12	408	237	353	430.001	351	384	305	340	341	428	357	469.001
RRP15	453	424	385	381	466	349	368	403	422	491	433	472
RRP1B	1272	989	955	1142	1229	1125	880	1115	1109	1481	1165	1457
RRP36	459	386	401	316	406	361	304	356	465	498	430	437
RRP7A	858.382	544.756	655.401	706.153	696.19	534.833	527.144	652.191	676.092	848.152	718.435	790.54
RRP7BP	118.618	161.244	127.599	150.847	190.81	162.167	235.856	158.809	176.908	182.848	157.565	191.46
RRP8	431	370	438	428	405	400	389	430	355	475	364	473
RRP9	345	206	294	319	288	298	186	271	229	361	335	330
RRS1	139	75	105	102	100	77	57	86	136	142	100	149
RS1	206	118	333	282	177	375	29	52	69	90	70	93
RSAD1	268	169	230	211	323	301	223	202	214	291	223	288
RSAD2	31	9	17	3.935	14	23	0	8	0	12.589	17	24
RSBN1	1916	1971	1955	1683	2182	2066	1789	2122	1455	2098	1716	2179
RSBN1L	991	962	831	786	979	975	806.599	955	830	1056	843	981
RSC1A1	117.2	138.299	131.869	172.046	130.184	153.718	100.348	103.771	87.668	131.189	159.105	171.942
RSF1	1346	1295	1273	1123	1186	1396	1297	1495	1252	1467	1248	1586
RSKR	99	101	102	96	65	115	105	120	73	80	77	111
RSL1D1	2449	2061	1959	2273	2650	2278	1639	2132	1886	2704	2161	2546
RSL24D1	718	624	601	630	919	623	497	677	577	757	709	805
RSPH1	95	67	35	49	64	40	53	55	58	83	66	79.001
RSPH10B2	44.661	62.423	68.032	57.187	46.67	58.136	31.308	50.431	41.885	47.683	42.089	55.921
RSPH14	23	32	28	27	22	13	31	40	21	18	27	33
RSPH3	293	281	296	243	309	287	330	289	256	317	240	330.001
RSPH4A	73	43	51	38	36	42	56	40	53	51	37	67
RSPH9	215.001	155	120.999	155.999	206	109	167	177	191	247	174	208
RSPO1	55	39	46	77	105	138	32	84	48	73	62	75
RSPRY1	1152	1119	1102	1093	1134	1170	851	1187	1039	1195	1075	1288
RSRC1	547	508	546	421	481	505	482	499.999	475	627.001	524.999	638
RSRC2	2614	2572	2662	2127	2508	2705	2250	2708	1977	2582	2243	2677
RSRP1	1028	1031	931.999	818.001	984.001	916.999	925	864	710.001	938	1178	1216
RSU1	662	703	660	635	593	816	528	665	625	745	658	756
RTCA	554	533	467	410	430	595	437	517	454	573	384	537
RTCA-AS1	27	16	14	14	14	4	23	24	11	27	18	20
RTCB	992	832	825	776	980	858	643	905	920	1064	923	1078
RTEL1	274.699	206	204	197	205.7	259	208.84	197	262	309.804	272	329
RTF1	1471	1374	1353	1322	1283	1370	1030	1432	1292	1498	1228	1429
RTF2	1337	1045	1231	1257	1372	1199	973	1189	1216	1475	1210	1416
RTKN	248.002	164	206.999	206	208.001	198	219.001	196	204.001	226.001	247	224
RTKN2	297.001	254.001	256.001	178	263	206	246	216	230.001	300	262.999	301
RTL10	761	680	658	607	498	586	493	591	611.998	724	575	660
RTL5	297	306	274	349	221	320	152	236	275	599	518	645
RTL6	2718	2147	2520	2450	2425	2262	1896	2137	2578	2954	2422	2872
RTL8A	499	500	467	547	475	444	395	335.545	431	500.705	353	463
RTL8B	437	347	353.264	368.156	318	363.099	224	301.455	341	434.295	333.087	339
RTL8C	2413	2047	2026.74	2412.84	1996	1827.9	1508	1776	2034	2249	1935.91	2397
RTL9	38	25	20	30	36	61	16	25	29	39	41	40
RTN1	1151	1161	930	908.999	950	1161	871.001	1286	1291	1115	963.001	1160
RTN2	617	596	481	552	482.999	546	370	553.001	676	558.001	521.001	629
RTN3	2456	2197	1995	2096.41	2376	2133	1866	2307	2265	2472	2176	2732
RTN4	14600	15672	13756	12887	13880	16397	12515	13956	14105	14499	12998	15426
RTN4IP1	66	34	72	52	62	55	39	56	63	57	55	72
RTN4R	232	140	163	246	267	185	150	158	227	240	178	269
RTN4RL1	345	271	298	252	214	314	263	355	394	315	269	318
RTN4RL2	140	111	139	174	99	194	110	127	160	157	102	169
RTP5	4	9	11	4	11	15	13	6	15	2	20	5
RTRAF	2975	2872	2936	2545	3099	3278	2518	3144	2545	3376	2767	2999
RTTN	534	511	485.999	438.999	490	564	536.001	512	431	487	509.999	593
RUBCN	462	461.001	454	446	375	460	417	388	447.999	480.999	402.999	550
RUBCNL	44	37	26	33	32	19	28	16	23	31	14	18
RUFY1	518	429	466	458.999	539	542	380	474	414	528.001	452.001	584
RUFY2	564	600	633	498	648.001	594.998	524.001	671	585.001	515	453.001	660
RUFY3	4383	4274	4225	3535	4585	4455	3791	4388	4218	4398	4325	4783
RUNDC1	468	415	492.999	509	459	466	461	475	441	634	514	635
RUNDC3A	1373	1281	1176	1301	1361	1507	1133	1342	1615	1250	1215	1400
RUNDC3A-AS1	6	11	7	7	13	9	23	20	6	16	16	7
RUNDC3B	233	262	201	144	175	174	213	230.999	264	194	232.999	234
RUNX1	27	12	16	11	12	11	31	20	21	23	24	24
RUNX1T1	457.999	539.999	574	393.999	330.001	512	480.999	452.001	611.999	340	375.001	491.001
RUNX2	30	5	14	13	6	9	14	11	2	12	15	25
RUSC1	609	576.001	616	591	703.999	709	584	716	777	652.999	552	687.001
RUSC1-AS1	37	22	23	21.01	23	5	22	10	24	18	21	17
RUSC2	1569	1518	1446	1493	1326	1880	1285	1533	1673	1633	1383	1646
RUSF1	1886	1418	1570	1612	1572	1857	1301	1487	1393	1677	1347	1577
RUVBL1	1164	868.001	933.999	886	1248	1041	849	1006	1046	1299	1144	1275
RUVBL2	1803	1279	1407	1598	1702	1701	1288	1256	1729	1796	1550	1755
RWDD1	817	829	903.999	836.999	1076	829	650.999	883	763	948	741	912
RWDD2A	213	130	176	154.999	214	236	162.001	212	182	192	167	211
RWDD3	142.425	127.577	148.942	127.398	99.292	111	147.244	128.323	118.68	175.788	148.786	126.62
RWDD4	607	599.999	532	469.999	621	546	415	489.001	488	568.001	492	644
RXRA	654	416	473	721	579	556	492.999	533	501	827	648	790
RXRB	454	360	351	362	402.999	451	330	366	393	449	311	476
RXRG	2440	1871	3363	3282	2172	3465	973	1526	1587	1680	1438	1652
RXYLT1	106	92	83.999	98	110	100	91	109	105.001	134	122	131
RYBP	691	639	485	556	535	697	568	592	605	614	579	670
RYK	1863	1360	1429	1570	2046	1546	1273	1629	1406	1958	1541	1873
RYR1	1338	1078	1383	1267	983	1252	1115	1171	1262	1190	1258	1487
RYR2	130	126	124	69	110	88	165	61	89	114	111	125
RYR3	89	90	57	74	75	90	71	54	60	82	87	106
S100A10	119	27	53	63	62	87	16	44	18	57	49	58
S100A11	197	24	43	61	83	45	33	43	21	96	64	93
S100A13	185	101	128.002	124.001	152.999	145	133.09	147.999	149	175	132	191
S100A16	206	45	75	131	120	121	32	49	54	101	120.001	152
S100A4	123	59	98	122	143	154	54	76	55	173	112	175
S100A6	604	277	395	481	637	519	296	412	305	549	436	571
S100A9	166	0	0	3	41	10	0	17	4	28	21	18
S100B	24	18	39	17	28	39	10	9	5	42	32	34
S100PBP	678	539	570	627.001	718.999	594	593.001	731	522	815.001	715	848.999
S1PR1	392.999	254	235	299.001	257	303	195	335.001	222	316	359	380
S1PR2	196	167	171	165	179	154	139	178	173	217	149	176
S1PR3	3089	2061	1274	1564	1568.01	1118	1917.01	2059.01	1954	3622	3675.01	4093
SAAL1	151	134	147	141	209	153	139	181	133	178	184	201
SAC3D1	199	164	155	140	147	147	134	129	154.001	183	174	183.999
SACM1L	356	341.001	405	334	373	384	356	444	362	416.001	319	476.001
SACS	4354	3887	3891	3165	3881	3772	3876	4465	3859	4125	3894	4767
SAE1	1648	1212	1103	1232	1414	1097	1015	1316	1221	1647	1471	1718
SAFB	1733.51	1526.4	1654.23	1634.27	1406.41	1758.69	1501.43	1786.06	1602.47	2004.33	1548.15	1908.18
SAFB2	893.495	726.603	751.77	735.731	639.594	819.305	708.573	726.939	785.53	796.673	683.849	930.82
SALL1	868	570	571	633	497	497	379	420	440	726	590	701
SALL2	2150	1558	1645	1476	1576	1403	1278	1672	1668	2103	1779	2111
SALL4	97	123	67	137	118	119	176	156	127	126	141	162
SAMD1	1034	768	638	916	848	819	687	723	891	1120	838	993
SAMD10	172	115	91	137	117	98	119	127	140	138	156	149
SAMD11	1453	1286	1180	1274	1758	1398	1061	1336	1666	1046	1192	1256
SAMD12	136	130.999	141	160.091	132.999	192.001	183.017	155	158.001	146	115	194.279
SAMD13	24	19	23	21	31	16	18	27	19	24	23	31
SAMD14	700	596.445	515	573	560	749	598	594	788	733	554	695
SAMD15	223	258	158	165	157	108	129	151	150	208	141	169
SAMD3	27	21	22	7	9	26	26	27	14	7	27	26
SAMD4A	108	56	38	66	43	48	47	85	37	113	113	125
SAMD4B	645.999	479.001	453	653	565	436	524	430.999	519	581.001	510	660.999
SAMD5	40	15	53	27	45	59	26	20	11	65	16	48
SAMD8	740	824	687	593	838	733	670	792	705	784	702	799
SAMD9	44	16	16	15	29	32	24	32	25	25	19	26
SAMD9L	50	31	30	24	26	36	16	22	23	22	20	44
SAMHD1	259	186	167	188	230	257	210	247	172	222	220.999	240
SAMM50	524	438	418	554	534	523	401	493	473	595	525	588
SANBR	400	383	369.001	311.001	399	383	371	428	447	435.001	340	454.001
SAP130	766.999	597.001	528	656	563.999	589	563	618.999	569	655.001	571	756
SAP18	1447	1185	1219	1297	1390	1242	1030	1166	1127	1534	1158	1605
SAP25	37	51	43	43	21	22	75	46	38	34	21	61
SAP30	427	438	367	407	444	464	396	414	266	528	419	564
SAP30BP	964	815	774.001	845	901	798.999	628	796	805.999	821	819.001	979
SAP30L	449	366	429	380	469	361	354	515	378	504	400	513
SAPCD1	0	15.591	27.819	63.781	52.961	0	58	17.432	53.317	65.887	0	52.671
SAPCD2	436	253	296	393	441	268	325	382	510	386	331	451
SAR1A	2806	2421	2519	2251	2843	2849	2148	2770	2243	3108	2390	2848
SAR1B	415	299	325	328	401	388	311.163	414	371	416	326	384
SARAF	2974	2396	2400	2491	3111	2726	2035	2736	2490	2949	2428	3047
SARDH	171	114.999	159	241.999	172.001	187.999	121	143	196	185.001	189	171
SARM1	1067	909.372	915	1003	651.572	1008	747	841	956	1026.22	832	1069
SARNP	998	847	963	789.225	962	836.099	791	1031	910	1008	1028	1128
SARS1	3831	3132	3223	3409	3727	3473	2590	3421	3321	3732	3225	3921
SARS2	247	184	274	265	254	190	198	200	241	304	270	318
SART1	1009	825	738	902	760	939	832	875	984	1062	819	1153
SART3	1191.78	1015.74	884.17	1001.8	1085.84	1158.87	970.903	1091.25	1003.06	1242.7	1066.83	1127.12
SASH1	717	608	610	768	590	664.001	599	568.001	514	728.999	513	715
SASS6	293	277	260	203	286	251	266	297	318	368	261	367.999
SAT1	745.549	706.255	521.991	838.55	1254.63	966.1	744.414	746.581	786.176	853.235	727.181	711.354
SAT2	749	531	498.999	585.999	711	714	558.999	589	621.999	653.001	577	776
SATB1	2058	2159	1858	1798	1949	2040	1538	1623	1491	1984	1665	2049
SATB2	114	87	93	125	125	124	67	85	92	116	109	120
SATL1	52	56	43	33	50	76	42	70	40	62	64	40
SAV1	303	269	272	281	324	260	203	264	203	326	260	367
SAXO2	45	22	44	23	51	15	33	35	35	50	35	40
SAYSD1	260	246	248	240	288	252	206	255	253	290	257	277
SBDS	995.712	921.009	926	940.018	936.815	1101.16	795.34	997.879	897.176	997.708	885.001	1094.28
SBDSP1	446.288	428.991	468	367.982	445.185	495.842	332.66	441.121	349.824	414.291	355.998	481.716
SBF1	1147.68	807.071	1018.2	1528.73	2194.78	1846.51	1016.28	1511.36	2087.36	2018.78	1052.81	1825.78
SBF2	1181.02	1087	1046	1011	1084	1087	1074	1131	1023	1208	988.999	1208
SBF2-AS1	39	21	53	20	34	30	26	29	31	53	39	50
SBK1	780	742	566	731	706	722	648	652	825	739	608	898
SBNO1	1994	1790	1866	1751	1934	2015	1887	2026	1738	2159	1700	2133
SBNO2	400	339	281	368	328	387	257	301	335	325	287	384
SC5D	1014	1015	884	800	997	912	865	1029	871	1029	805	1020
SCAF1	474	426	393	475	441	414	332	360	466	548	368	524
SCAF11	2282	2154	2151	2051	1854	2139	2022	2178	1798	2332	1995	2621
SCAF4	564	501	413	467	400	452	562	449	418	493	437	605
SCAF8	3122	2569	2469	2469	2586	2650	2172	2500	2315	2997	2437	3067
SCAI	464.831	463	473	430.248	481	466.001	471.461	430	343.332	469.999	410.999	490.86
SCAMP1	1487	1509	1522	1468	2168	1928	1183	1653	1479	1586	1279	1653
SCAMP1-AS1	124	68	67	91	111	96	61	68	85	79	98	97
SCAMP2	351	270	326	347	396	322	173	261	220	399	293	366
SCAMP3	427	346	339.001	413	408.999	421.999	318.999	347.999	405	464.999	381	460
SCAMP4	286	221	260	294	192	194	192	269	218	286	229	362
SCAMP5	598	553	507	671.001	626.999	694	496	668.001	674.001	709.001	538.001	640
SCAND1	439	253	271	349	432	313	195	213	360	396	324	344
SCAND2P	145	127	103	111	103	182	119	110	124	92	95	109
SCAND3	343	279.999	320	282	404	329	249.001	360	296	371	332	437
SCAP	1917	1439	1310	1871	2075	1629	1449	1493	1750	2105	1742	2254
SCAPER	767	702	713	629.001	688	770	727	698.001	674	761.999	613	775
SCARA3	719	532	574	533	488	476	380	410	433	595.001	484	639
SCARB1	243	157	198	292	240.001	299	165	168.999	197.001	264	189	264.999
SCARB2	6360	4594	5080	5573	7911	6314	4372	5783	5056	6647	5177	6533
SCARF1	30	9	13	15	19	26	10	34	20	12	7	22
SCARF2	48	8	25	28	58	18	19	21	25	27	31	35
SCARNA10	2773	1838	2091	1845	2461	1840	1245	2622	2341	1982	3186	3029
SCARNA12	220	106	116	199	239	165	100	152	213	216	182	258
SCARNA13	597.655	387.33	436.911	649.319	600.242	496.157	492.977	576.701	569.082	451.481	585.724	628.053
SCARNA17	322	282	266	269	227	264	138	204	211	252	173	239
SCARNA2	2637	1811	1564	2432	2975	2039	1234	1600	2183	2550	2463	2763
SCARNA28	65	48	52	46	67	57	50	33	62	74	54	69
SCARNA5	10	16	18	12	24	10	16	12	22	9	14	11
SCARNA7	5667	5928	5089	4745	5426	5525	4371	5314	5033	5625	5081	5890
SCARNA9	417	387	338	248	262	398	301	404	321	330	317	355
SCARNA9L	78	122	87	97	74	133	96	136	103	53	37	67
SCART1	17	12	24	20	32	25	5	18	4	11	25	16
SCCPDH	625	528	452	527	580	525	454	580	528	709	625	731
SCD	8306	9396	6923	7188	7306	6990	7761	7470	8719	9844	8016	10266
SCD5	2835	2674	2143	2210	2391	2318	1857	2481	2615	2786	2434	2973
SCFD1	713	710	703	494.999	714.001	855.999	499.999	684.001	655	752	600	743.001
SCFD2	287	233	280.999	259	245.001	358.013	286	240.001	196	291.999	228	263
SCG2	206	214	94	177	155	291	65	97	79	171	175	208
SCG3	977	1100	959	956	907	1108	788	991	945	990	892	1036
SCG5	206.686	212.007	252.785	178.236	251.163	343.526	205.522	281.023	331.996	168.944	279.719	207.534
SCGB1B2P	94.225	63.885	76.725	72.077	113.52	151.294	84.767	82.085	83.079	86.373	66.603	82.334
SCGB2B2	42.462	18.777	16.13	16.713	19.48	10.706	19.755	26.291	18.359	23.132	28.255	21.432
SCHIP1	1487	1537	1253	1240	1563	1557	1145	1217	1221	1442	1244.72	1567
SCIRT	78	70	37	70	58	101	48	52	35	62	45	45
SCLT1	315.561	183.996	280.155	157.155	247.769	207.337	297.642	307.056	232.878	370.807	183.702	255.25
SCLY	237.005	241	201.727	291.098	195	230.61	147.717	227	207.034	318.579	275.044	304
SCMH1	973.002	962	974.999	967.999	1008	927.999	853	869	923.001	1107	940	1060
SCML1	336	273	326	288	328	371	299	379	294.001	274.999	237	336
SCML2	271.001	293.999	254	264	296	287	248	270.999	241	314	312	376
SCML4	31	65	35	26	70	26	84	91	77	58	39	53
SCN11A	13	19	30	31	49	25	20	17	26	31	29	38
SCN1A	71.042	130	127.418	52.052	92	103.126	98.261	173.332	105.116	75.312	103.107	120.18
SCN1B	83	109	101	93.001	84	58	33	63	82	75	56	77
SCN2A	266.002	443.954	433.768	289.726	391.56	464.618	342.051	445.313	434.563	264.316	319.09	368.228
SCN3A	1487.87	1290.68	1128.64	994.899	1262.96	1518.13	1021.86	1409.37	1045.48	1189.34	1173.09	1370.27
SCN3B	481	461	495	400	362	494	371	439	439	362	335	436
SCN4A	28	12	14	14	40	25	50	42	24	16	40	20
SCN5A	222	104	171	133	161	96	55	55	62	190	162	172
SCN7A	81	87	77	63	52	55	45	72	61	65	87	93
SCN8A	331	311	316	233	311	333	334	322	319	293	292	339
SCN9A	375.082	431.367	273.172	304.323	309.48	436.124	377.831	417.985	396.839	347.035	348.711	382.322
SCNM1	367.857	375.403	342.297	410.706	404.825	385.917	263.31	350.362	433.629	407.489	330.001	407.426
SCNN1D	202	99	137	156	144	138	139	150	174	136	151	231
SCO1	565	480	529	407	492	430	349	530	504	487	499	548
SCO2	117	78.999	125	81	111	107	80	75	77	86.273	82.999	116
SCOC	455.001	356	371	446	564.999	403	351.999	437.001	379.001	470.999	423.001	585
SCOC-AS1	15	28	31	24	38	16	13	17	29	15	6	15
SCP2	728.026	527.001	544	600.001	923	654.999	560	685.001	615.001	882	672.001	786
SCPEP1	124	81	90	109	132.001	110	116	97.004	76	162.999	87	113
SCRIB	1282	842	795	1219	1223	1067	897	880	1044	1316	1087	1382
SCRN1	7585	7646	7291	7115	7522	8911	6360	7436	6992	8525	7252	8416
SCRN2	336.784	216	256	333	336	354	220.828	282.861	326.999	318.117	266.963	324.525
SCRN3	295.83	216.492	259.028	318.659	193.534	368.117	252.877	279.605	129.578	238.294	180.509	358.498
SCRT1	268	277	242	304	171	257	233	263	324	239	247	252
SCRT2	124	120	107	86	69	86	129	99	109	100	99	64
SCUBE1	293	291	197	338	251	379	164	209	213	185	241	259
SCUBE2	4	11	10	19	9	8	11	13	12	8	4	10
SCUBE3	1642	1584	1595	1299	1541	1140	1424	1224	1203	1810	1405	1661
SCUBE3-AS1	78	63	70	61	43	66	169	35	69	57	51	56
SCX	18	15	14	15	27	19	7	25	14	17	10	25
SCYL1	1231	1054	1079	1160	1019	1169.97	889	1132	1236	1314	1001	1360
SCYL2	1427	1422	1339	1307	1463	1287	1119	1486	1253	1482	1352	1563
SCYL3	312	315.999	268.999	292.001	307.58	262	236	300.001	316.636	338	259	304
SDAD1	812.999	787.999	696	786	846	768	586	851.001	742	826.909	730	911
SDAD1P1	115.001	98	94	91	97	139	65	85	72	96.091	58	96
SDC1	498	283	267	460	472	233	304	361	322	535.999	480	535
SDC2	865	631	649	656	936.001	664	507.001	599	598.999	901	677	920
SDC3	2364	2005	2073	1921	2026	1956	1928	2252	2509	2569	2263	2530
SDC4	305	176	247	322	307	227	131	227	224	244	203	234
SDCBP	1075	823	661	808	1003	916.999	797	1025	833	1051	837	1126
SDCBP2-AS1	69	39	73	69	60	62	34	47	54	69	56	77
SDCCAG8	539.001	457	542	454.999	562	570	510	616	513	571.999	555	657
SDE2	422	351	419	374	484	429	289	393	416	455	366	445
SDF2	247	241	246	253	339	315	173	200	207	280.999	242	310
SDF2L1	36	16	20	36	24	11	19	20	19	27	33	44
SDF4	1072	749	826	909	998.001	873	620	776.001	887.999	1091	892	1126
SDHA	1251.6	1152.58	1190.43	1167.76	1286.96	1540.2	1116.29	1309.83	1139.2	1326.21	1351.18	1576.79
SDHAF1	159	135	150	133	190	111	111	150	139	153	128	188
SDHAF2	284	244	202	226	290	269	158	226	239	302	263	303
SDHAF3	187	156	159	169	198	200	174	177	142	187	169	174
SDHAF4	195	164	128	149	211	144	148	177	171	231	162	217
SDHAP1	200.36	175.486	186.695	202.147	150.75	184.161	183.158	131.497	125.937	216.52	212.186	203.696
SDHAP2	364.836	327.082	277.567	302.663	303.64	370.395	313.619	391.1	223.203	311.762	318.777	403.9
SDHAP3	113.959	69.618	138.233	118.262	113.283	128.849	149.532	108.731	105.156	130.246	132.593	121.341
SDHAP4	166.082	136.014	127.682	131.698	123.351	170.617	171.7	140.629	110.05	177.431	161.217	192.611
SDHB	545	428	397	442	566	415	379	509	449	551	520	655
SDHC	105.737	53.423	38.163	79.98	66.482	92.386	78.444	72.699	60.616	88.036	94.781	107.719
SDHD	279	226	236	239	324	234	234	284	222	372	261	296
SDK1	1046	970	766	944	779	981	1065	977	1117	1142	1014	1119
SDK2	1803	1417	1442	1728	1604	1542	1890	1342	1550	2108	1521	2182
SDR39U1	348.907	290.631	225.603	335.218	361.062	344.302	190.957	280.377	308.368	347.321	302.007	423.713
SDSL	30	22	27	28	24	33	7	25	15	22	27	28
SEC11A	1331	1211	1141	1114	1690	1271	1164	1267	1043	1762	1282	1583
SEC11C	746	672	662.001	729.001	779	911	671.999	648.001	621.999	699	648	797
SEC13	1459	1078	1234	1310	1373	1607	976	1193	1129	1516	1254	1481
SEC14L1	834.1	652	709	757	841.678	818.89	739.204	842.786	788.87	900.999	738	945.153
SEC14L1P1	21	26	27	14	8	16	22	18	24	20	26	17
SEC14L2	93	59	57	91	90	50	31	48	60	80	65	87
SEC14L5	30	14	10	15	10	20	13	5	8	24	11	13
SEC14L6	42	42	44	50	38	33.013	43	38.999	84	57	56	63.999
SEC16A	1049	684	797	854	761.999	849	861	793.001	769.001	850.001	805	979
SEC16B	28.646	28	0	27.268	18.893	1.333	35.786	0	6.766	14.343	0	31.628
SEC22A	177.999	159	162	129.999	172	166	155	183	194	209	181.999	215
SEC22B	1011.67	1081.99	995.411	998.271	1150.85	1242.91	820.884	1069.79	926.073	1033.54	853.149	1049.23
SEC22B3P	21.332	0	0	0	0	25.088	29.131	22.128	15.927	19.456	9.851	0
SEC22C	963	775	792.999	784	882	759	663	914	812	1020	774	967
SEC23A	1932	1723	1668	1637	2285	1941	1548	2079	1823	2135	1873	2127
SEC23B	1164	976	1000	1125	1238	1400	779	1027	1000	1271	1058	1404
SEC23IP	496.821	381.992	511.518	403.76	682	596.709	539	703	556.223	605.797	477.075	605.968
SEC24A	877	759	790	751	848	936	783	799	615.999	723	610	733.999
SEC24B	1022	1077	1068	979	1019	1174	956	1003	870	1131	886	1171
SEC24B-AS1	18	10	1	5	22	24	15	7	11	10	6	11
SEC24C	1999	1613	1737	2079	1935	2188	1634	1825	1753	2160	1818	2221
SEC24D	284	116	212	214	231	230	226	254	155	229	179	262
SEC31A	2152	2177.7	1842	2124.01	2136.4	2658	1699	1907	1791	2289.79	1820	2291
SEC31B	224	222	185	212	143	242	172	205	176	207	178	223
SEC61A1	2602	1623	1798	2004	2030	2319	1534	2028	1817	2451	1983	2441
SEC61A2	260	233	253.999	253	251	250	202	250	253	252.999	276	231
SEC61B	529	349	382	454	544	482	401	469	422	618	485	560
SEC61G	928	1037	888	710	924	1250	925	981	743	1007	1012	1027
SEC62	1839	1736	1650	1532	1810	1668	1262	1818	1738	1912	1674	2032
SEC63	627	647	678	515	593	678.999	752	645	550	559	534	612
SECISBP2	1513	1116	1328	1210	1310	1357	1011	1332	1167	1409	1170	1538
SECISBP2L	1553	1685	1574	1330	1541	1894	1393	1631	1428	1678	1434	1754
SECTM1	29	49	16	55	33	39	48	71	50	36	27	43
SEH1L	347	321.001	282	266.999	331	287	293	407	301.001	336	342.999	343
SEL1L	1374	1097	1168	1129	1234	1295	943	1315	1095	1343	1074	1344
SEL1L3	1450	953	848	1042	1030	901	803.999	1006	837	1517	1313	1682
SELENBP1	230	162	148	178	208	112	135	153	124	210	214	210
SELENOF	595	477	478	505	587	584	325	455	505	728	499	661
SELENOH	359	266	316	432	476	440	254	302	359	443	390	445
SELENOI	983	870	888	760	905	900	855	1095	800	1010	893	991
SELENOK	283	210	243	247	360	245	139	248	239	308	224	264
SELENOM	86	55	47	92	124	81	84	56	75	101	74	82
SELENON	1004	720	810	923	635	754	684	703	841	1080	768	1068
SELENOO	205	142	126	200	220	182	136	189	210	259	212	207
SELENOO-AS1	29	8	19	13	18	18	23	9	12	17	19	27
SELENOP	328	267	286	216	400	252	332	276	219	448	366	490
SELENOS	291	219	253	259	292	269	236	301	243	252	269	313
SELENOT	1088	969	971	1017	1116	1057	762	899	969	1271	907	1214
SELENOW	738	474	457	634	635	484	430	602	741	738	625	766
SEM1	473	434	389.999	404	466	447	468	470.999	400	488.998	484.999	540
SEMA3A	1741	1643	1647	2010	2138	2257	1246	1397	1327	1570	1257	1619
SEMA3B	402	214	224	275	326.999	277	266	289	244	314	229	310.999
SEMA3C	256	72	137	91	96	143	45	138	123	86	161	135
SEMA3D	253	252	296	223	486	253	305	278.031	249	304.012	223	307.001
SEMA3E	114	162	155	136	230	210	141	172	126	111	121	156
SEMA3F	1882	1522	1582	2229	1652	2309	1343	1616	1497	2298	1865	2302
SEMA3F-AS1	17	5	8	16	6	33	4	7	14	15	16	17
SEMA3G	65	64	73	70	97	129	50	44	62	46	44	41
SEMA4A	34	27	29	33	44	43	36	44	64.001	37	39	42
SEMA4B	712	441	671	662	522	503	360	462	403	566	517	620
SEMA4C	889	631.999	664	699	760	658.001	609	735	903.001	792.001	668	865.999
SEMA4D	411.012	295.059	372.999	353.018	344.999	443.001	442	460.068	534.999	388.999	345.001	445
SEMA4F	242	264	230	326	302	303.001	320	315.001	322.001	326	328	344
SEMA4G	204	211	221	212	170	157.001	204	224	259	238	147	193.001
SEMA5A	2086	1525	1498	1402	1246	1417	1680	1536	1650	2349	1881	2349
SEMA5B	261.999	250.001	207.372	256	234	226.099	202	192.999	232	313	272.999	255
SEMA6A	1637	1537	1518	1274	1082	1615	1762	1412	1502	1311	1114	1487.58
SEMA6A-AS2	13	11	13	5	1	17	2	10	15	7	9	8
SEMA6B	999	602	699	1009	857	790	460	646	886	903	748	902
SEMA6C	523	482	474.001	598	466	537	491.999	459.001	566	644	488	624.001
SEMA6D	84.013	122.563	18.17	139.437	191.929	57.514	291.64	34.748	29.831	31.174	205.567	423.279
SEMA7A	274	163	193	206	162	137	212	193	252.001	176	163	201
SENP1	578	548	474	419	512	457.999	427	531	404.999	651.001	489	632.999
SENP2	1152	894	1057	929	1089	1237	987	1146	923	1241	982	1154
SENP3	1109	812.377	886	878.955	1043.08	847	685.379	860	844.409	1077.71	864.556	1098.1
SENP5	1186	864.999	918.001	834	1047	931.001	852	1008	976.001	1034	865	1140
SENP6	2191	1997	2104	1827	2183	2140	1705	2274	1923	2278	1944	2322
SENP7	1061	1111	1006	813.999	1175	1055	1044	1007	999.999	980	953.001	1188
SENP8	162	133	161	144	170	113	121	128	135	138	180	205
SEPHS1	1881	1392	1545	1485	1768	1535	1211	1543	1580	1957	1784	2016
SEPHS2	147	140	128	165	159	213	112	170	208	233	139	212
SEPSECS	206.408	206	263	201	217.984	198	208	284.001	184.464	228.999	171	259
SEPSECS-AS1	22	14	12	15.99	6	7	12	9	11	5	18	16
SEPT5-GP1BB	774.201	841.954	946.884	635.119	665.824	904.328	850.888	895.805	995.081	533.863	660.927	697.324
SEPTIN10	952	834	792	847	1002	887.001	866.999	844.001	843	1219	986.001	1218
SEPTIN11	3238	3209	2614	2853	3352	3197	3072	3091	2786	3503	2923	3793
SEPTIN12	12	10	11	17	9	8	10	22	21	8	5	14
SEPTIN2	6698	5953	5973	5296	5998	6274	4830	6215	5373	7053	6188	7047
SEPTIN3	2719	2860	2757	2516	2087	2693	2306	2732	3081	2731	2599	3054
SEPTIN4	2430	2021	2922	3346	3016	3660	1536	2247	2418	2337	1992	2417
SEPTIN5	1983	1494.83	1503.58	1930.18	1778.81	2129.36	1600.11	1921.15	2337.62	1869.08	1722.3	2105.72
SEPTIN6	2708.98	2354	2276	2529	2628	3251	1873.75	2733	2274.97	2513.01	2317.23	2661.37
SEPTIN7	3643	3573.11	3111.22	2735	3319	3418.3	2938	3547.13	3043.51	3718	3477.66	4149.05
SEPTIN7-DT	11	9	7	11	18	19	19	21	14	22	17	18
SEPTIN7P13	83.28	59.773	80.12	91.508	71.432	109.962	73.996	74.64	42.11	81.884	64.693	88.176
SEPTIN7P14	98.657	101.29	95.635	91.111	108.269	147.747	93.26	101.029	109.096	106.026	79.217	118.788
SEPTIN7P2	164.342	134.599	185.148	127.677	144.731	132.953	102	146.383	106.05	140.974	119.123	149.907
SEPTIN8	1026	768.001	780	760.999	956	865.999	823.999	883	850	1022	793	1046
SEPTIN9	3225	2437	2202	3060	2998	2565	2116	2470	2943	3309	2764	3527
SERAC1	514.999	515	427	409.999	590.999	505	449	574	479	652	489	539
SERBP1	4778	4313	4264	4191	4798	4433	3735	4775	4152	5685	4488	5776
SERF1A	24.643	19.7	81.086	29.67	53.257	187.327	0	84.669	11.996	138.368	206.744	33.033
SERF1A_1	153.422	48.684	182.204	101.291	79.833	189.48	122.559	153.698	93.923	123.579	145.153	153.818
SERF1B	510.322	506.616	251.33	534.039	477.694	214.344	293.894	247.633	454.861	383.052	285.103	540.587
SERF2	2365.62	1920.75	1945.86	2042.55	2104.5	2132.17	1534.98	1776.42	1637.68	2326.44	1911.34	2398.78
SERF2-C15ORF63	467.823	405.258	451.502	422.997	379.59	526.191	322.786	402.435	345.729	438.366	352.902	454.466
SERGEF	251	207	146	224.999	260	277	185.001	232	266	312	254	292
SERHL2	26.652	23.821	10	16.716	9	11	27	19.455	9	24.175	31.825	25
SERINC1	4222	4322	4344	3306	5067	4558	3424	4706	4191	4410	3796	4414
SERINC2	275	191	169	214	209	181	184	170	223	258	215	247
SERINC3	1352	1468	1216	1254	1544	1637	1253	1527	1307	1461	1104	1398
SERINC5	274	182	185.001	261	292	212	194	188	201	302	182	332
SERP1	897	740	634	732	1012	865	678	815	701	944	814	992
SERP2	79	107	67	48	58.999	96	59	63	81	88.999	102	91
SERPINA5	14	13	22	16	26	17	9	10	16	32	30	35
SERPINB1	106	60	51	50	105	82	60	79	77	112	61	72
SERPINB6	717.001	563	546	647.001	568	628.999	436	510.999	514	1034	575.001	790.001
SERPINB7	35	18	13	14	21	11	7	9	18	9	13	20
SERPINB8	35	21	26	45	28	36	26	39	21	18	39	45
SERPINB9	211	254	182	235	171	208	216	259	274	276	184	266
SERPINE1	167	18	40	105	41	59	9	30	9	88	74	115
SERPINE2	533	379	344	383	539	371	282	389	371	545	444	575
SERPINF1	1933	606	883	1019.97	908	890	492	1165	641	721	748	926
SERPING1	1050	646	599	714	580	728	401	626	531	645	653	779
SERPINH1	1198	740	739	916	943	759	740	663	715	1263	898	1201
SERPINI1	147	129	101	108	140.999	88	102	138	148	150.001	158	217
SERTAD1	27	9	19	41	43	22	33	30	21	35	26	27
SERTAD2	486	408	411	398	393	425	432	411	367	472	440	590
SERTAD3	250	178	203	225	230	237	140	158	172	223	203	211.001
SERTAD4	93	56	57	49	57	87	35	47	42	57	68	67
SERTM2	211	117	166	444	382	250	232	158	205	236	131	182
SESN1	409	291	380	355	408	488	365	447	327	426	356	409
SESN2	241	186	161	275	235	281	151	206	230	252	229	292
SESN3	4391	4097	3944	3573	4737	3961	2826	3420	2772	3885	3088	3887
SESTD1	1370	1365	1415	1019	1241	1176	1434	1428	1217	1324	1186	1245
SET	9387	8529	8229	7303	8785	8156	6971	9162	8070	10549	9058	10613
SETBP1	1337	1246	1193	1183	1074	1588	2442	1082	1225	1189	1104.21	1294
SETD1A	256	205	216	261	204	230	275	173	228	240	257	307
SETD1B	202.001	163	188	177	126	220	198	186	170	201	154	197
SETD2	2288	2128	2184	1869	1981	2091	2180	2172	2091	2319	2017	2447
SETD3	1143	911	990.001	897	1265	1124	776	964	926	1125	981.001	1296
SETD4	278	217.999	254.999	200.001	249.999	187	238.001	191	240.999	253.001	272.001	281
SETD5	2189	2042	2051	2031	1824	2302	2554	1925	1882	1934	1640	2190
SETD6	311.999	271	303.999	230.128	270	293	241	342.001	280	319	280	343
SETD7	1961	1802	1835	1721	1684	2211	1389	1758	1692	1705	1456	1819
SETD9	15	54.001	21	28.999	34.001	22	22	37	34	36	20	39
SETDB1	1818	1466	1392	1510	1654	1594	1297	1526	1278	1746	1471	1669
SETDB2	198.51	202.879	240.336	172.898	233.702	228.984	191.581	220.55	173.037	205.479	185.645	241.057
SETDB2-PHF11	192.033	162.327	113.665	134.412	67.572	172.502	121.419	125.393	116.964	155.268	154.504	130.634
SETMAR	343.999	269.001	256	259	312.001	290	284	260	342	347.999	328.001	417
SETX	2374	2114	2176	1825	2252	2261	2023	2164	1953	2251	1976	2497
SEZ6	190	106	175	141	97	187	53	107	100	120	121	146
SEZ6L	561.999	366	349	241	214	292.999	184	380	325.999	380.999	354	376
SEZ6L2	1347	1258	1283	1426	1073	1419	916	1072	1460	1224	1008	1385
SF1	1754	1289	1311	1625	1250	1247	1409	1327	1666	1842	1547	1909
SF3A1	2322	1884	1940	2169	1418	2084	1616	1978	1862	2368	1842	2473
SF3A2	734	613	568	976	668	902	533	532	728	648	468	659
SF3A3	1776	1585	1616	1456	1597	1590	1351	1801	1531	2028	1713	2078
SF3B1	8342	7373	7889	6587	8482	8172	6364	8483	6904	8626	7640	8931
SF3B2	3332	2902	3019	3133	2842	3261	2721	3263	3075	3514	3085	3704
SF3B3	3879	3288	3155	3323	3404	3476	2968	3424	3177	4117	3636	4165
SF3B4	994	681	771	889	697	702	532	709	788	916	717	857
SF3B5	530	403	421	546	570	437	369	442	507	551	442	519
SF3B6	705	596	659	522	803	701	586	764	661	768	783	792
SFI1	414.604	312.298	291.98	352.654	306.567	317.41	340.39	306.348	255.978	341.676	390.395	538.98
SFMBT1	276	224	248	242	211	211	164	295	253	250	236	320
SFMBT2	632	596.999	556	548.999	654.001	682	651	609.999	509	608	495	655
SFPQ	8308	6869	7574	5904	6395	6570	6907	7247	7305	7418	7029	8103
SFR1	57	86	33	42	107.001	50	42	67	46.001	49	61	64
SFRP1	2711	2071	1138	1480	1618	1373	1568	1611	1445	2172	2419	2489
SFRP2	9648	6744	6211	7619	10041	5421	6032	4413	4309	13996	8270	12584
SFRP5	349	0	9	58	19	14	0	105	23	10	61	35
SFSWAP	1385	1244	1226	1210	1219	1336	1032	1183	1121	1344.01	1135	1248
SFT2D1	45	70	56	53	88	76	49	47	54	71	50	85
SFT2D2	492	388	396.14	477	413	467	437	432	375	537	400	536
SFT2D3	431.557	437	529	429.606	481.678	447.608	397.643	432	406	554	448	517
SFXN1	1444.8	1351	1111	1290.53	1533	1473	1344	1402	1340	1629.49	1277	1682
SFXN2	165.999	122.001	127	151.999	113	122	133	145	96	178.999	109.999	150
SFXN3	449	440.999	504.001	444	539	574	359	533	587.999	410	419	458.001
SFXN4	68.001	47.001	45	53	53	60	52	93	57	101	86	72
SFXN5	300	176.001	233	210.001	168	149	208	209	226.001	290	291.001	280.001
SGCB	665	670	616	661	795	735	626	778	674	758	632	812
SGCD	60	45	42	19	17	29	17	42	32	40	34	37
SGCE	308.999	260	260	266.001	371.999	312	204.999	253	280.001	339.999	276	345
SGCG	113.001	109	109	85	124	121	47	73	102	55	65	115
SGF29	461	394	346	442	405	424.001	311	404	370	520	459	523
SGIP1	835.999	963.999	938	812.001	871	902	839.999	817	845	923	641.999	891.999
SGK1	158	69	61	67	110	38	17	93	66	96	90	105
SGK2	12	3	9	12	4	13	20	10	6	5	17	12
SGMS1	468	328	373.001	314.999	341.002	280	400.999	391	290	433	311.001	429
SGMS1-AS1	74	22	23	30	37	9	42	32	20	28	33	27
SGMS2	55	22	18	18	8	7	17	35	5	34	21	27
SGO1	263	178.999	186	128.999	168.001	125	183.999	180	145	247	203	211
SGO2	324	234	294	241	317	250	247	312	213	487	337	377
SGPL1	555	497	441	500	535	597	460	575.001	595.001	644	596	694
SGPP1	205	143	186	176	215	215	116	172	159	224	199	206
SGPP2	54	33	19	24	24	34	11	27	38	34	35	37
SGSH	156.165	86	119.936	135.607	146.841	110	84.241	88	97	100.617	142.999	134.439
SGSM1	204	175	98	163	165	180	248	129	134	162	137	167
SGSM2	1806	1455	1514	1489	1504	1470	1393	1509	1876	1614	1479	1809
SGSM3	893.001	612	579.999	815.999	908	818	659	682	830.999	943	853	1033
SGTA	2649	2214	2350	2572	2219	2336	1732	2005	2369	2880	2215	2826
SGTB	656	665	674	650	800	819	519	698	615	701.001	530	829
SH2B1	806	522	620	758	561.999	595.999	543	647.999	693	757.001	608	769.001
SH2B2	272	200	198.999	241	184	228	169	168	259.999	240	253.001	275
SH2B3	113	93	87	91	83	83	56	77	109	107	81	70
SH2D2A	19	25	19	27	29	31	37	42	34	24	15	9
SH2D3C	247	238	172.001	313.001	206	275	199	268.999	341	250	207	337
SH2D4A	20	8	13	8	10	8	2	14	15	18	17	17
SH2D5	32	25	29	31	30	22	35	35	29	26	29	29
SH3BGRL	873	819	830	822	1148	877	712	800	914	995	806	921
SH3BGRL2	3120	3169	2413	2250	3108	2403	2789	3189	2898	3378	2811	3610
SH3BGRL3	2152	2533	2129	2712	2372	2257	1762	1985	2095	2833	2005	2622
SH3BP1	115	61	76	83	93	91	85	112	99	144	81	132
SH3BP2	914.001	598.999	613	722	607	746	732.001	744	842	761	680	795
SH3BP4	984	613	669	581	646	621	573	733	719	822	755	912
SH3BP5	428	283.739	362.999	333	355	340	291.782	706	452	425	389	431
SH3BP5-AS1	184	185.26	195	142	157	182	156.218	173	147	125	116	131
SH3BP5L	987	800.001	828	991.001	1049	916.001	582	789	963	1028	866.001	1095
SH3D19	900	703	820	736	787	752	702.999	816.001	658	924	763.001	876.001
SH3D21	429	433	336	440	276.001	548	526	387	465	512	352	530
SH3GL1	1120	887	845	937	896	896	658	805	923	1176	990	1206
SH3GL1P1	14.49	19.422	9.87	18.83	3.357	0	33.027	12.965	23.811	8.68	6.037	4
SH3GL1P2	22.51	9.578	16.13	12.17	5.643	20	3.973	7.035	18.189	16.32	10.963	8
SH3GL2	170	105	128	123	105	149	62	135	101.999	109	123	157
SH3GL3	131.999	96.001	74	85	111	124	133.001	145.999	131.001	96	106.999	114
SH3GLB1	1705	1635.22	1494.3	1480.21	1790	1789	1533	1711	1596	1719.43	1481	1865
SH3GLB2	1360	1063	967.001	1238	1194	1113	864	966.001	1172	1377	1164	1285
SH3KBP1	664.001	452	676.999	540	468.999	302.539	374.001	450.276	449	269	218	290.999
SH3PXD2A	377	276	246	318	359	287	318	267	267	373	255	379
SH3PXD2B	1020	842	770	913	907	788	904	742	847	1194	883	1168
SH3RF1	721	634	598	693	555	535	428	458	550	847	705	797
SH3RF2	43	6	10	16	26	33	23	23	22	31	46	73
SH3RF3	78	71	52	58	47	46	37	54	38	67	66	75
SH3TC1	64	38	34	53	72	57	40	41.001	52.999	59	12.105	66.999
SH3TC2	71	39	73	40	69	61	41	41	53	64	47	58
SH3YL1	200.001	177.001	174	147	206	133	126.001	163.001	159	190	184	214
SHANK1	73	66	62	78	46	70	86	61	79	41	47	46
SHANK2	207	185	128	219.001	189	201	222	156	188	148	127.001	208
SHANK3	257	177	163	276	239	214	221	209	265	244	221	292
SHARPIN	530	438.001	389	529	501.999	481.999	336.001	398	502	516	413	566
SHB	692	520	672	688	632	745	434	593	613	753	513	758
SHBG	15	6	9	26	14	10	23	22	32	43	18	39
SHC1	1727	1450	1365	1614	1854	1663	1341	1634	1711	1818	1507	1749
SHC2	1353	1034	936	1210	1300	1064	971	1084	1316	1321	1036	1276
SHC3	290	230	176	270	182	173	202	279	270	336	299	340
SHC4	69	43	39	60	62	96	44	33	55	48	54	52
SHCBP1	86	55	50	51	68	54	55	89	74	109	63.999	113
SHD	713	619	555	738	816	582	459	542	646	804	663	741
SHE	94	117	83	119	91	68	50	70	44	132.082	140	125
SHF	635	550.999	480	691.001	634	684.001	464.001	436	592	568	610	626.001
SHFL	129.999	76	58	74	79	72	59	92	84	39	74	48
SHISA2	2046	952	782	533	741	555.22	583	1385	1077	1369	1344	1597
SHISA3	17	12	2	24	31	21	10	11	16	13	17	10
SHISA4	188	147	150	176	174	164	135	145	172	144	155	187
SHISA5	2279	1773	1607	2195	2245	1777	1495	1687	2074	2089	1881	2263
SHISA6	56	27.902	92.703	60	30.489	68	0	0	0	63	0	105
SHISA7	33	21	14	17	28	21	53	44	33	42	32	31
SHISA9	103	51	60	75	130	47	68	52	42	67	45	75
SHISAL1	494	516	563	404	361	361	403	479	594	504	404	512
SHISAL2A	11	22	12	10	10	15	10	11	23	10	12	12
SHKBP1	476.001	388	395.001	500	441	333	374	324.001	546	454.999	357	572.001
SHLD1	58.001	61	57	72	97	103.001	64	64	100	116	69	73
SHLD2	388.915	309.489	341.801	300.711	419.26	390.756	361.132	519.738	375.431	344.748	418.797	404.172
SHLD2P3	35.136	35.98	30.693	12.455	29.102	11.44	24.171	39.537	18.969	9.388	22.807	37.476
SHLD3	31	28	20	38	45	41	28	24	34	40	35	52
SHMT1	326	210.999	224.999	264	326	205	171.001	197	262	338	274.999	323
SHMT2	1520	1223	1236	1710	1519	1663	1083	1320	1318	1694	1369	1632
SHOC2	1275	1293	1183	1162	1427	1286	924	1268	1237	1287	1078	1333
SHPK	289.759	217.068	222.607	265	236	180	193.641	211	208	273	251	298
SHPRH	1237	1329	1354	1169.86	1461	1594.89	1467	1418	1237	1469	1322	1436
SHQ1	246	233	190	241	238.999	214	214.999	208	189	276	240	304
SHROOM1	61	78	37.838	45	41	37	44	46	44	63	51	74
SHROOM2	735	546	617	694.999	678	636	557.001	557	622	570.001	662	736
SHROOM3	3526	2499	2760	2774	3236	2382	2574	2368	2658	3564	2728	3351
SHROOM4	232	169	156	204	190	124	227	191	162.001	482	415	540
SHTN1	419	246	228	188	192.001	299	255	458.999	329	290.999	304.001	370
SIAE	56	43	38.071	39	38	9	13	35	21	42	26.028	54
SIAH1	475	381.177	342	350	498	472.686	299.552	406	472	417	369	540
SIAH2	524	488	448	497	446	546	386	484	364	608	497	614
SIAH3	86	35	40	35	45	14	36	38	53	61	57	64
SIDT2	349	283	297	313	315	258	295	261	299	346	230	374
SIGIRR	212	112.001	108	201	184.001	165	98	157	156	179	169	241
SIGLEC10-AS1	16	14	2	9	4	13	17	1	11	15	4	15
SIGMAR1	899	710	734	766.001	831	795.001	572.999	754.999	738	1022	755	1016
SIK2	1225	887	843	961	785	860	843	952	910	1214	822	1158
SIK3	779	831	827.002	820	691.999	690	844.001	731.001	751.999	921.001	622	838
SIKE1	1070	980	866	924	1049	1040	740	905	778	1067	809	1125
SIL1	309	185	224	206	280	237	193	197	215	221	225	289
SIMC1	528.857	465.548	557.781	522.27	451.2	532.798	556.117	516.556	495.665	644.275	510.248	645.563
SIN3A	2260	1992	2114	1877	1692	1892	1780	1908	1780	2523	1907	2424
SIN3B	831	677	732	668.001	632	638.001	724	688	764.999	814	701	976
SINHCAF	2254	2167	2154	2149	2961	2078	1865	2278	2031	2838	2277	2890
SIPA1	136	79	91	113	155	111	123	100	115	127	125	187.999
SIPA1L1	627.001	539.999	613	544.001	529.001	503.001	697	485	480	768.999	543	608.998
SIPA1L2	1081	962	1055	757.999	786	926	800.001	984	1087	1193	980.001	1206
SIPA1L3	1211	978	959	1313	883	1154	926	1006	1036	1179	996	1312
SIRPA	186	102	108	109	109	78	80	116	121	143	123	108
SIRT1	365.026	258.617	318.235	265.007	353.524	419.826	265.347	375.704	291.934	361.444	306.511	359.822
SIRT2	625	487	526	603	571	553	400	429.999	579	720	480	679.999
SIRT3	525	441.001	403	520.999	472	482.999	351	478.001	457	475	438.999	540
SIRT4	42	31	36	23	49	34	40	61	60	41.999	53.001	56
SIRT5	215.999	178	143.001	195	189.999	146	184	167.999	177	212	217.001	211
SIRT6	198	103	150	204	158	188	134.999	148	164	205	191	221.001
SIRT7	130	71	82	85.999	94	89.999	68	62	90	74	89	109
SIVA1	262	110	130	182	227	124	86	145	195.999	209.001	230	249
SIX3	864	1156	872	1083	783	1093	862	806	908	873	660	868
SIX3-AS1	123	141	111	180	201	139	129	128	146	169	136	158
SIX4	132	75	93	99	104	63	88	133	88	109	89	114
SIX5	369	232	180	315	290	211	213	213	230	378	299	284
SIX6	3148	2296	2334	2764	2945	2186	1942	2082	2128	3048	2423	3048
SKA1	199	160	168	164	203	118	120	125	147	213	152	255.86
SKA2	2053	1856	1902	1642	2084	1850	1564	2102	1823	2177	2043	2314
SKA3	542	504	463	375	473	418	376	491	442.999	640	497	627.999
SKAP2	27	10	26	31	23	39	21	33	32	45	8	29
SKI	420	457	323	440.001	357.001	445	505	421.001	429.999	472.001	346	499
SKIC2	817	562	511	661	604.001	763	548	636	640.001	811	666	783
SKIC3	2686	2197	2185	1898	2472	2408	1968	2620	2206	2656	2369	2713
SKIC8	392	301	358	338.999	462.001	346	288	337	375	440	401.999	476
SKIDA1	670	714	515	628	601	569	514	482.001	499	746	603	650.999
SKIL	1982	1836	1882	1672	2178	1917	1450	1830	1713	1722	1562	1862
SKP1	2315	1944	2064	1838	2874	2374	1915	2431	2068	2631	2085	2607
SKP2	1075	825.999	891	854	1026	743	741.001	934.001	808	1249	947	1154
SLA	19	26	7	7	12	14	1	8	52	8	35	28
SLAIN1	836.303	784.423	844.546	760.923	731.031	1010	628.001	801.147	618.256	830.099	732.229	819.216
SLAIN2	1186	1176	1068	987	1162	1120	972	1025	1016	1141	949	1178
SLBP	598	367	348	410	541	437	386	489	421	557	484	596.999
SLC10A3	79.999	72	88	90.001	89	87	54	62	101	113	93	100.001
SLC10A4	13	9	13	9	9	11	11	9	14	13	3	9
SLC10A7	183	249.999	219.999	171.001	165.999	240	251	198	134.999	243.001	196.001	200.999
SLC11A2	691.001	447.766	624.001	613.294	686.071	636	498.358	779.353	605.713	689.999	593.497	853.999
SLC12A2	1094	888.001	1046	1020	1079	1095	690.999	962	864	943	782	915
SLC12A2-DT	161	119.999	157.001	152	189	137	120	145	158.999	168	161	164.999
SLC12A4	185.808	139.861	174	160.816	205	192	204	162.812	156.848	198.84	238.944	216.496
SLC12A5	50	27	45	45	28	45	18	24	27	14	26	17
SLC12A6	686.999	681	748	717.054	624	641.035	633	687	598	762	589	801.049
SLC12A7	574	419	373	499.999	465	480	476	478	545.999	563.999	471	645
SLC12A8	13	16	10	14	14	12	12	8	10	11	11	21
SLC12A9	113.001	91	73.999	115	166	104	75	87	161	125	113.001	147
SLC13A3	82	46	87	86	71	98	45	61	57	75.001	37	80
SLC15A2	31	20	17	14	27	17	12	17	2	29	18	34
SLC15A3	13	25	8	12	13	16	19	14	13	14	25	12
SLC16A1	4351	4421	4206	5276	5779	5740	3342	4024	3587	5228	4168	5046
SLC16A1-AS1	62	41	52	39	39	85	58	60	50	43	40	43
SLC16A10	24	27.001	21	42	44	39	29	28	34	37	14	23
SLC16A13	9	6	12	20	16	0	12	19	14	16	17	17
SLC16A14	287.001	309	184	177	226	214	253	306	282	247	253.999	329
SLC16A2	991	836	900	883	852	700	601	680	660	1004	675	902
SLC16A3	1097	1474	1229	1734	1729	1816	1516	1163	1110	1765	1509	1905
SLC16A4	44	11	25	15	21	16	13	18	13	18	10	26
SLC16A5	62.401	19.843	38	38.13	30	31.824	26.4	42.218	31	55	32	58.461
SLC16A6	80	45	86	62	87	67	57	81	49	123	84	121
SLC16A7	131	122	95	83	100	93	82.723	111.79	126.928	97.921	120	110
SLC16A9	345	202	223	184	264	226.999	211.001	249.001	199	334	255.999	328
SLC17A5	245	129.999	206	181	209.999	197	134	200.001	159	203	205	252.999
SLC17A6	634	730	643	448	488	555	495	808	658	609	565	647
SLC17A7	153	98	191	142	77	136	77	119	99	98	75	89
SLC17A8	203	128	104	100	76	169	31	75	82	118	177	127
SLC18A2	1779.76	1704	1157.7	1502	1693	1567	1402	1837	1802.81	2157	1864	2324
SLC18A3	27	5	16	15	6	2	7	20	16	15	7	9
SLC18B1	214	162	115	170	217	205	181.999	237	195	213.999	168	246
SLC19A1	283.001	218	192	306.999	279	265.143	252	242	296	275	240.999	341.127
SLC19A2	334	259	268	295	397	312	250	296	237	349	282	356
SLC1A1	41	53	18	21	32	57	31	44	42	38	44	29
SLC1A2	460	442	535	327	356	488	231	417	487	298	428	413
SLC1A3	666.001	387	231	292	445	367.001	401.999	647.999	516	625	918.001	811.001
SLC1A4	542	437	392	373	318	447	316	447	527	509	449	502
SLC1A5	335	168	174	282	260	250	202	243.999	239	287	260	324
SLC1A6	107	72	88.001	90	98	96	109	191	110.999	94	65	91.001
SLC1A7	278.001	161.001	461.998	587.999	358.001	638.001	137	173.999	245	200.001	171	191.001
SLC20A1	934	736	959	867	880	876	642	818	755	1112	882	1061
SLC20A2	398	232	290	295	329.001	284	214	277	326	348.999	282	375.998
SLC22A15	106	135	87.001	92	121	115	117.001	128	102	125	85	113
SLC22A17	1148	834	799	1083	1182	860	739	829	1010	979	946	1087
SLC22A18	15	12	19	13.999	16	20	21	12	28.999	21.999	17.001	21.001
SLC22A23	762	508	600.001	644.998	511.998	626	600	524.001	570.001	831	604.001	862
SLC22A5	77.001	50	62	47	67	70	86	96	82.001	66	62	80
SLC23A2	869	537	720	693	635	782	530	764	700	599	544	744
SLC24A1	202	175.001	154	189	204.001	215	152.001	149	121	224.999	184	207
SLC24A2	33	40	60	54	40	89	39	21	44	28	30	50
SLC24A3	59	32	35	25	27	49	33	12	37	34	26	37
SLC24A5	48	5.014	22	30	31	31	2	32	15	11	34	13
SLC25A1	813	667	612	772	953	638	652	651	829	1039	795	1061
SLC25A10	226	174	104	217	184	146	143	168	222	190	200	255
SLC25A11	538	447	403	504	550	442	371	426	479	674	487	661
SLC25A12	402	305	311	306	429	344	329	356	287	365	311	393
SLC25A13	669	608	617.001	641	645.001	620	503	592	572	757	629	712.001
SLC25A14	267	278	315	260	370	346	132.999	183.999	166	301.001	262	264
SLC25A15	233	175	152	209	276	213	172	219	201	291	263	294
SLC25A16	205	163	207.999	198	244	191	170.001	196.949	174	253.001	170	199
SLC25A17	136	97	61	92	142	95	101.999	129	103.999	124	146	123
SLC25A19	46	26	34	28.999	45	66	35	58	31	64	42	65
SLC25A20	175	116	147	165	136	170	95	142	134	182	141	183
SLC25A21	18	15	27	25	20	26	15	22	14	20	15	17
SLC25A21-AS1	91	82	63	88	89	86	59	89	56	71	56	86
SLC25A22	436	374.001	344	502	510	498.001	323	342.001	431	531.999	372	530
SLC25A23	773	652	583	710	567	653	537	574	641	871	709	832
SLC25A24	918	706	732	702	989	712	728	868	792	981	873	1031
SLC25A25	383.999	284.001	306	335	475	339	341.001	377.999	431	410	321	443.001
SLC25A25-AS1	61	58	52	60	32	69	63	52	51	70	71	65
SLC25A26	139	97	109	104.001	137.001	121	132.001	97	114.001	140.999	105	107.001
SLC25A27	365	367	348	278.999	343	409.001	427	469	355.999	326	270	330.001
SLC25A28	196	119	204	151	180	198	160	184	172	171	185.001	208
SLC25A29	1070	723	696.001	904.997	965.999	870.999	669.033	779.046	941.001	854.999	882	984.999
SLC25A3	2495	2064	1993	2238	2939	2275	1876	2335	2243	2591	2380	2776
SLC25A30	30	24	18	22	34	40	29	59	27	39.001	22	34
SLC25A32	262	246.999	249	238	309	200	207	236	219	258	245	322
SLC25A33	203	170	137	132	205	153	121	187	141	160	178	195
SLC25A34	74	43	42	53	56	62	48	31	55	46	32	59.001
SLC25A35	22	34	47	22.001	24	10	46	10	15	25	15	21
SLC25A36	1479	1492	1315	1304	1821	1392	1372	1448	1175	1515	1340	1609
SLC25A37	512	351	282	355.999	338	276	338	308	311	395	429	473
SLC25A38	523	429.001	343.999	392	409	409	390	378	432	424	389	476
SLC25A39	755	613	666	716.999	748.999	716.999	486	639	751	872.001	669.001	970.001
SLC25A4	771	777	725	744	719	830	579	819	688	812	751	914
SLC25A40	310	253	197	209	316	206	214	301	192	295	256	325
SLC25A42	165	137	146	148	163	231	136	142	162	224	146	220
SLC25A43	48	33	34	49	58	71	34	82.999	43	53	52	49
SLC25A44	560	524	574	593	453	495.999	420	480	629	557	457.999	616.001
SLC25A46	1192	1026	967	940	1252	1142	827	1169	1017	1245	1044	1282
SLC25A5	1361	1172	1259	1359	1490	1189	975	1237	1299	1654	1257	1630
SLC25A5-AS1	46	39	37	29	31	25	21	23	43	42	25	35
SLC25A51	185.997	154.952	188	177	224.965	163	121	236.974	175	183	179	204.994
SLC25A53	125	110.001	109	86	111	89	139	78	114	136	114	109
SLC25A6	3652	2866	3202	3310	3522	3072	2606	2892	3226	3866	3088	3839
SLC26A10P	40	21	44	44	28	46	63	45	61	27	40	53
SLC26A11	262.999	178	184	263	275	192.999	144.001	219	244	255.999	227.999	287.001
SLC26A2	433	289	340	390	457	312	366	426	359	397	363	448
SLC26A6	181	149	109	177	173	202	142	102	156.001	220	212	287
SLC26A7	10	11	37	20	38	5	15	10	6	36	29	23
SLC27A1	243	171	167	165	232	186	115	152	142	183	149	229
SLC27A2	199	247	188	221	250	254	239	142	186	266	192	242
SLC27A3	65	88	85	86	60	86	78	58	63	99	71	85
SLC27A4	267	218	208	228	212	249	187	232	306	332.999	301	341
SLC27A5	96	59	35	54	84	81	56	51	55	78	57	64
SLC27A6	87	22	63	23	35	49	38	52	24	73	47	68
SLC29A1	162	141	123	192	204.999	143	184	187	167.999	257.999	217	245.001
SLC29A2	94	70	66	93	71	57	72	73	111	87.635	61	90.999
SLC29A3	257	224.001	310.999	325.001	215	291.999	115	179.002	172.999	168.999	199	230
SLC29A4	1180	778	942	1161	1401	1204	615	839	1144	1068	944	1066
SLC2A1	9517	8365	8397	12683	11609	11824	6998	7390	5444	15975	10453	14735
SLC2A1-DT	59	45	37	68	92	50	50	28	19	61	34	70
SLC2A10	191	107	102	125.999	118.999	109	103	134	105.001	132	155	167
SLC2A11	190	216	184	179	201	215	173	150	179	203	154	179.001
SLC2A12	160	177	134	130	188	166	153	157	124	185.999	157	152.999
SLC2A13	159	164	194	156	163	213	126	153	111	190	158.001	170.001
SLC2A3	1211.99	1109	1232	1343.94	1302	1475	903.984	1272	473	1416.96	1228.89	1354.97
SLC2A4	41	19	14	35	33	23	35	23	30	32	22	34
SLC2A4RG	313	161	198	226	171	163	172	231	214	256	242	270
SLC2A6	142	94.001	75	82	114.001	106.001	97	99	146.001	109	97	147
SLC2A8	118	133.999	118	133	181	184	108	113.001	122	149	132	172
SLC30A1	320	185	155	164	260	227	202	273	285	256	227	322
SLC30A10	39	16	21	7	0	14	0	0	26	0	38.036	6.646
SLC30A4	130	64	56	104	101	134	11	35	19	47	41	70
SLC30A5	428.001	323	304	333.999	486	388	278	443	296	459	351	445.001
SLC30A6	592	478	445.001	468.001	615.999	505.999	406	425	430	566.999	484.001	566.001
SLC30A7	409	337.999	336	306	411	311	311	387	345.001	384.001	324	374
SLC30A9	1701	1587	1625	1405	1854	1651	1341	1668	1556	1850	1660	1968
SLC31A1	561	445	426	516	605	576	460	527	416	523	493	594
SLC31A2	37	28	21	22	54.341	39	24.201	35	30	44	39	23
SLC32A1	14	19	10	15	16	25	6	20	12	8	21	16
SLC33A1	817.001	557	571	614	755	639.001	594	627	703.999	719	625.001	765
SLC35A1	199	178	176	171	285	214	151	201	153	231	199	230
SLC35A2	220.999	124	88	119	177	175	129	143	192	172.999	136	183
SLC35A3	388	286	281.999	239.001	253	285.178	217	362	287	306	244	314
SLC35A4	456	328	308	404	336	328	246	361	331	455	350	516
SLC35A5	542	506	501	507	690	588	435	521	536	643	614	645.001
SLC35B1	315	255.001	261	237	406	277	202	250	269	407.001	292	326
SLC35B2	629	506	510.999	584.999	561	636	394.999	482	569	651	510.001	584
SLC35B3	80.001	88.001	69.999	70.128	94.155	82	58.533	99.001	76.113	77.323	85	120.999
SLC35B4	937	775	792	805	819	799	732.999	907	802	972	884.238	999
SLC35C1	113	59	60	86	58	66	61	92	91	95	59	98
SLC35C2	0	89.848	72.41	57.113	91.124	83.555	33.395	0	64.145	0	0	56.783
SLC35D1	346.001	357.001	373.001	303	370	357	337	396	294	415	308	368
SLC35D2	58.674	112.73	70.683	74.73	113.315	61.091	1.53	0	5.092	0	82.415	61.772
SLC35E1	552	463	469	533	522	608	396	478	497	641	470	608
SLC35E2A	861.353	781.95	640.596	784.164	736.051	726.507	648.381	707.927	738.956	743.639	699.525	907.338
SLC35E2B	2122.65	1725.05	1755.4	1909.84	1904.95	1899.49	1490.62	1535.07	1918.04	2146.36	1728.47	2243.66
SLC35E3	270.116	229	229	231	308	223	228.396	260	224.905	278	218.004	280
SLC35E4	70	43	72	60	89	61.999	40	54	82.999	66.001	77	68
SLC35F1	815.389	661.879	831.117	722	876.992	834	496.026	781	721.046	790.051	721	960
SLC35F2	15	7	12	23	22	6	12	4	16	14	10	6
SLC35F3	95	48	42	43	84	96	29	54	31	71	65	68
SLC35F5	1522	1555	1444	1417	1768	1676	1513	1552	1333	1671	1567	1833
SLC35F6	535	316	408	406	338	426	267	340	410	443	375	444
SLC35G1	135	93	84	93	144	115	70	68	94	89	76.999	108.999
SLC35G2	84	94.001	111	73	130	81	70.001	83.001	71.999	102	85	94.999
SLC36A1	219.001	185	181	188	139.999	148	179	216.001	209	216.001	223.999	236.001
SLC36A4	493	477	421	444	468	478	448	550	375.001	471	441	492
SLC37A1	985	924.001	836	766.001	856.001	823.999	872.998	755	955.001	870.999	732	993
SLC37A3	526.999	376	459.999	459	531.999	490	396	518	452.001	496	451	521
SLC37A4	558	416.999	389.001	522	465.999	499.001	337.001	418.001	378.999	618	499	618
SLC38A1	5300	5120	4964	4900	5574	5477	4280	5103	5093	5425	4545	5276
SLC38A10	797.999	539	471	686	650	696.001	493.001	542	588	763	752	851
SLC38A2	4427	4204	3818	3854	4550	3868	2828	3818	3724	4062	3350	4206
SLC38A3	317	230	418	458	322	459	218	278	239	288	204	278
SLC38A4	309	443	257	363.001	465.001	322.001	230	331	293	512.999	370	499
SLC38A4-AS1	28	26	21	24	35	28	19	25	18	29	27	16
SLC38A5	1533	898.999	2080	2029	1462	2050	535.001	1122	1160	1061	878	1137
SLC38A6	59.999	65	70	67.001	64	61.001	86.999	71	64.001	67	64	91
SLC38A7	195	139	150	155	127	159	104	143	173	125	132	189
SLC38A9	333	266	269.999	249.999	303	244	220.999	328	259.999	334	236	359.999
SLC39A1	1165	785	800.999	1105	1195	946	777	810	862	1252	1018	1214
SLC39A10	2444	2243	2059	2014	2750	2086	1882	2518	2059	2516	2209	2878
SLC39A11	192.999	157.999	107	193.001	180.001	223	157.001	165	145	166.001	133	187
SLC39A13	413	248	253	397	473	234	257	231	287	420.001	330.001	432.999
SLC39A14	427	274	340	340	514	446	311	379	317	474	430	447
SLC39A3	212	150	167	185	248	191	141	190	236	221	233	233
SLC39A4	28	16	27	33	58	30	13	31	20	40	25	34
SLC39A6	4216	4289	4122	3391	3404	4211	3338	3953	3696	4123	3696	4261
SLC39A7	1320	923	1110	1031	1182	1163	989	1169	1250	1344	999	1305
SLC39A8	438.999	314	397	373	468	338	295.999	418.999	364.001	494	398	460
SLC39A9	1348	1114	1105	1095	1380	1224	867	1259	1199	1418	1202	1402
SLC3A2	809	456	554	687	728.999	673.001	559	710	588	705	665.999	731.999
SLC40A1	405	222	327	254	204	295	117	138	134	309	227	271
SLC41A1	306	316	361	377	347	449	345	342	301	450	323	420
SLC41A2	103	99	74	81	96	85	78.999	100	70	92	73	96.999
SLC41A3	536	389.001	423	464	511.999	440	347.999	459	422.999	620	469	584
SLC43A1	14	12	15	20	15	26	22	12	17	24	17	25
SLC43A2	185	137.001	175	199	146	185	142.999	181	238	140	154	148
SLC43A3	133	121	94	118	108	132	121	117	171	135	110	128
SLC44A1	488	380	347	398.705	427.003	384	361	368	320	502	426	453
SLC44A2	1154	752	821	859	917	806.001	782	868	971	1173	832	1084
SLC44A3	55	39	44	51	59	28	23	24	19	46	14	31
SLC44A3-AS1	27	25	15	15.999	46	13	17	15	18	16	25	16
SLC44A5	297.001	212	296	188	308	210	207	237.999	245.001	259.001	282.001	294.999
SLC45A1	53	42	88	69	35	55	46	41	59	47	74	55
SLC45A3	36	23	12	11	11	36	15	36	23	21	25	23
SLC45A4	242	168	198.999	239	205.001	248	228	192	222.999	243	236	286
SLC46A1	333	255.628	317	325	299.429	323	244	350	372	401.776	319	393.999
SLC46A3	189	135	142	163.001	142.999	216	107	133	112	119	125	137
SLC47A1	23	17	15	9	30	8	19	24	8	33	24	33
SLC48A1	344	255	196	252	241	229	209	209	209	326	192	281
SLC49A4	241	255	181	182	193	249	197	199	201	227	252	238
SLC4A10	7	14	2	4	15	20	21	38	20	7	28	19
SLC4A1AP	496	521	438	493	524	557	341	550	503	532	427	599
SLC4A2	748.338	403.057	485.474	630.506	604.155	520.708	500.265	560.99	596.607	668.461	690	840.552
SLC4A3	225	177.001	173.001	177.999	230	194	200	182.001	268.002	190	199	216
SLC4A4	235	105	86	75.001	123	109	102	179	89	120	157	176
SLC4A5	181	134	147	162	188	217	210	166	159	149	119	140
SLC4A7	2936	2875	2758	2835	3473	3877	2835	3717	2613	2757	2836	3012
SLC4A8	1898	2057	1960	1714.77	2171	2115	1865	1725	1675.81	2170	1794	2176.78
SLC50A1	127.999	72	73.999	84	97	105	67	100	63.999	137.999	110.001	119
SLC52A2	167	102	113.799	149.446	85.174	175.119	63.059	149.001	104.742	160.383	164	208.001
SLC5A12	25	3	15	12	16	8	26	11	12	14	16	26
SLC5A3	1174.73	986.563	932.816	734.959	1070.37	835.766	1073.39	1003.59	922.53	1076.52	1150.47	1415.34
SLC5A4-AS1	214	269	178	246	299	227	284	303	289	284	216	267
SLC5A6	524	342	340	397	396	308	293	340	355	456	356	465.001
SLC66A1	408	320	281	329.001	305	292	262	252	304	417.999	342.001	346
SLC66A2	777.999	631	704	805.001	722.001	626	467	553.999	702	696	648	811.001
SLC66A3	59	33	44	46.999	47	50	41	68	40	45	52	43
SLC6A1	464	616.001	398	554.001	534	494	487	421	524	425.999	442.999	498.001
SLC6A15	797	727	760	491	801	733.999	658.999	848	765	747	708	737
SLC6A16	12	23	16	15	16	20	16	16	15	20	21	8
SLC6A17	222	151	152	196	118	290	97	126	191	108	87	134
SLC6A2	35	43	97.001	77	89	117	56	26	84	52	14	40
SLC6A20	76.689	12	14	25	18	25	0	34	9	15	16	32
SLC6A3	32	30	32	36	32	69	26	27	20	45	49	38
SLC6A5	72	53	60	78	60	92	62	50	64	61	42	63
SLC6A6	616	410	521.001	468	510	566.001	431	485	544	524	379	473
SLC6A8	1098	796	871	1147	928	1061	723	833.999	939	1002	838	1099.99
SLC6A9	290	268	330.002	433	306	371	227	237	194.001	286.001	214.999	278.999
SLC7A1	780	720	660.999	730	582	599	602	714	780	801.001	645	859
SLC7A10	94	168.999	133	148	158	148	161	105	184	149	137	184.001
SLC7A11	206	29	73	97	68	77	71	71	61	64	79	95
SLC7A14	37	28	30	45	66	46	53	30	47	38	52	47
SLC7A2	217	110	123	136	177	136	91	176	103	191	147	187
SLC7A3	121	80	95	90	108	102	111	85	104	136	102	141.999
SLC7A4	11	13	9	17	31	6	5	6	13	13	23	19
SLC7A5	518.318	321.367	265.076	445.382	246.995	400.344	245.422	346.006	387.428	412.476	331.981	370.01
SLC7A5P2	44.682	25.633	32.924	20.618	34.005	52.894	53.578	26.994	47.572	18.524	31.019	39.99
SLC7A6	465.923	173.734	307.789	317.667	395.174	325.126	287.535	399.042	280.974	454.248	398.139	380.796
SLC7A6OS	709	626	678.646	612.602	697.59	727	647.765	693	606	685	648.891	755
SLC7A8	440	202	212	303	268	219	223	259	193	333	265	339
SLC8A1	1019	533.001	694.999	991	1139	1377	506.999	611.001	585	592.001	710.999	692
SLC8A2	206	214	166	244	136	257	179	188	212	192	186	182
SLC8A3	228	248	199	196.999	240	293	270.999	279	255	186	197	200.001
SLC8B1	73	26	25	46	67	41	70	58	55	77	42	62
SLC9A1	117	77	72	85	47	88	103	86	93	82	85	92
SLC9A3	184.61	146.433	104.72	118.56	138.623	68.657	119.98	101.86	112.231	115.519	100.78	152.593
SLC9A3-AS1	174	102	114	109	107	105	89	104	114	106	105	129
SLC9A3-OT1	152.39	77.567	82.28	151.44	138.377	139.343	80.02	119.14	129.769	137.481	124.22	147.407
SLC9A5	45	43	45	56	60	51	80.999	75	69	74.001	67	59
SLC9A6	534	445	440	351	574	482	332	508	417	545	465	562
SLC9A7	337	211	296	277	366.001	441	244	366	291.999	644.001	676	737
SLC9A8	244	204	236	201	195.999	129	174	135	190	236	180	214
SLC9A9	45	49	8	23	22	21	35	31	24	48	29	23
SLC9B1	22	24	17	39	21	20	14	31	12	13.001	22	22
SLC9B2	302	295	252	317	300	221	309	317	289.001	296.999	246	324
SLCO3A1	85	15.643	92	18.755	13.426	18.362	18.929	72	107	27.193	97	35.341
SLCO4A1	182	73.001	74.999	157	121	106.999	123	159	124.999	132	106	150
SLCO4C1	19	3	2	14	1	14	12	6	21	12	7	22
SLCO5A1	1432	1019	1236	949	976	1064	1126	1383	1294	1256	1209	1524
SLCO5A1-AS1	37	31	33	17	25	19	44	38	20	34	41	62
SLF1	914.999	658	733	667	992	640	702	851.001	665.999	843	731	954
SLF2	1092	951	928	782.001	765.999	868.999	893	1009	757	939.999	888	1127
SLFN12	15	22	16	17	9	8	17	35	12	16	13	22
SLFN13	85.999	49	45	90	56.418	65	35	48	55	69.057	70.441	67
SLFN5	662	479	600	505	559	605	437	580	587	517	480	529
SLFNL1-AS1	16	15	12	18	10	5	32	11	14	18	15	10
SLIRP	511	478	468	451	529	520.001	334.001	369	401	483	467.001	556
SLIT1	2766.63	2811.62	2151.43	2835.6	2287.89	2762.85	2430.46	2548.81	2823.39	3336	2817.36	3435.98
SLIT2	703	793	775	927	1081	976	1114	548	625	799.001	512	658.001
SLIT3	68	68	78	84	93	144	104	48	65	70	40	95
SLITRK1	260	110	116	297	206	249	130	137	111	177	179	161
SLITRK2	1130	1261	943	543.999	439	486	14	30	23	0	0	0
SLITRK3	24	37	41	30	40	36	79	60	58	20	36	36
SLITRK4	226	191	235	37	64	62	9	29	36	2	4	17
SLITRK5	936	805	617	674	826	609	827	802.785	877	856	757	933.001
SLITRK6	60	29	48	31	55	41	52	54	45	56	41	61
SLK	2271	1979	1953	1731	1906	1884	1525	2031	1664	2332	2187	2384
SLMAP	787	752	784	786	798	992.001	802	794	649	859	806.001	935.999
SLMO2-ATP5E	433.446	275.437	340.952	346.284	418.343	355.961	235.875	308.598	293.876	493.287	459.863	418.95
SLN	26	14	9	51	50	30	14	9	11	11	4	34
SLPI	38	18	31	18	45	8	22	17	25	11	14	8
SLTM	2048	2104	2089	1797	1842	2058	1764	2106	1844	2298	1901	2376
SLU7	1178	1071	971	997	1193	1126	970	1215	1017	1249	1054	1275
SLX1A	440.891	277.396	372.856	369.704	470.08	164.683	93.889	217.728	375.869	462.814	278.287	442.115
SLX1A-SULT1A3	0	108.257	0	84.088	38.979	136.907	113.069	144.562	0	101.775	99.386	122.582
SLX4	426	276	374	342	251	293	354.999	291	350.999	333	317	345
SLX4IP	453	507	382	432	368	511	414	434	371	498	413	477
SLX9	141.001	100	112	136	142.999	143	95	114	127	172	112	160
SMAD1	1059	1193	1090	1090	1144	1354	859.001	1086	1057	1201	909.001	1072
SMAD2	5692	4742	5037	4500	5248	5048	4709	4876	4273	5528.77	4543.17	5562
SMAD3	494.306	295.853	289.664	375	408.83	368.983	407	375.055	279.912	414.808	382.573	440.863
SMAD4	2448	2277	2007	2109	2155	2240	1838	2285	2103	2664	2152	2825
SMAD5	1984	1731	1750	1626	2022	1606	1524	1781	1530	2071	1788	2071
SMAD6	209.999	114	136	101	172	160	151.001	112	116	124	92	135.999
SMAD7	490	524	448	553.999	544	580	340	448	345	666	459	546
SMAD9	2503	2531	2359	2136	2423	2203	2151	2184	2208	2417	2145	2538
SMAGP	23	3	4	9	21	14	6	14	10	16	2	20
SMAP1	935.999	837	705	798	932	777	656	867.001	852	913	861	1056
SMAP2	882.001	859	820	763.001	746	796.999	722.001	780.001	715.999	848.001	727.999	858
SMARCA1	3259	2649	2820	2540	3210	3117	1201	1501	1172	3313	2735	3274
SMARCA2	770	459	453	518	516	532	284	457	361	500	452	555
SMARCA4	3970	3272	3163	3834	3049	3649	3441	3528	3939	3960	3236	4671
SMARCA5	5164	5368	4984	4298	4850	5413	4360	4913	4481	5791	4925	6108
SMARCAD1	1667	1741	1677	1421	1677	1656	1335	1630	1581	1673	1533	1730
SMARCAL1	371	241	240	282	273	270	345	294	273	398	339	393
SMARCB1	1495	1041	1116	1256	1117	1305	1116	1179	1424	1679	1473	1897
SMARCC1	4420	3884	3528	4077	4030	3970	3595	3877	3945	4993	3883	5106
SMARCC2	3937	3641	3397	3665	3077	3507	3043	3137	3504	3846	3266	4114
SMARCD1	1505	1223	1179	1273	1339	1209	1024	1120	1276	1610	1277	1622
SMARCD2	674	379	534	496	681	463	507	563	533	703	623	722
SMARCD3	628	358	390	420.999	522.999	357	409	485	478	610	588.999	663
SMARCE1	6958	6733	6663	5738	6908	6250	4906	6047	6101	7254	5784	7269
SMC1A	2996	2635	2545	2516	2255	2659	2456	2782	2785	3445	2922	3385
SMC2	966	976	826.001	730	1047	771	763.999	1009	894.001	1220	1047	1316
SMC3	2670	2421	2543	2073	2352	2676	2021	2766	2194	2581	2345	2698
SMC4	3182	2832	2639	2198	2570	2212	2708	3023	2534	3583	2875	3702
SMC5	1114	902	897	845	1018	957	966	948	777.999	1085	910.999	1096
SMC6	964	788	801	698	741.999	749	801.001	887	764.999	792.001	840.001	943.999
SMCHD1	2397	2003	2034	1759	2336	2066	1998	2333	1846	2338	2143	2705
SMCO4	50.001	66	62	66.999	81	73	51	39	70	74	42	92
SMCR8	788	692	642	674	640	738	591	591	691	796	645	734
SMDT1	100	87	98	104	124	109	85	95	118	108	96.999	106
SMG1	1707.02	1549.55	1692.63	1275.2	1284.39	1530.52	2018.77	1544.25	1276.5	1555.04	1392.72	1618.27
SMG1P1	436.723	322.978	438.066	266.284	361.287	420.005	546.376	368.045	311.362	334.634	237.017	323.51
SMG1P2	145.463	117.181	116.093	96.458	104.339	138.76	177.313	179.785	137.272	125.59	113.923	123.839
SMG1P3	77.206	44.964	12.889	58.745	36.656	46.448	72.951	69.03	43.986	4.349	164.22	58.238
SMG1P5	171.732	121.439	89.836	107.358	127.369	143.956	127.209	65.175	90.413	96.821	124.778	99.978
SMG1P6	203.088	167.953	162.18	154.993	161.441	176.558	315.211	181.511	160.738	184.562	148.156	156.355
SMG1P7	217.716	186.257	151.834	161.411	194.949	214.78	172.207	216.427	193.78	171.738	155.201	232.716
SMG5	2478	1772	1833	1989	1945	2222	1556	1750	1907	2384	2014	2243
SMG6	1017	932.996	985	857.999	901	875.999	835.999	776	761.001	1137	828.001	1151
SMG7	428.001	454	428.999	346	318	423	574	411	397	383.999	299.999	527.001
SMG8	468	286	440	341	462	339	276	374	386	441	407	417
SMG9	660.999	630.999	518	556	459	531.999	526.999	497.001	509	704	555.001	697.999
SMIM1	37	23	9	45	64	35	24	28	33	34	22	20
SMIM10	93	47	62	51	48	63	44	51	30	67	81	46
SMIM10L1	289	259	202	232	235	313	213	261	262	276	233	271
SMIM10L2A	512	344	446	428	461.608	433	386	348	395.566	430	359	420
SMIM10L2B	142	82	112	124	156.392	76	96	107	159.434	132	83	126
SMIM11	45.493	0	35.089	55.129	55.322	41.917	52.023	44.336	51.16	69.938	3.519	42.022
SMIM12	574.999	387	507	413	440	406	470	413	482	543	468	534
SMIM13	818	737	750	666	746	740	525	776	694	838	715	843
SMIM14	608	491	457	454	587.999	497	366	514.001	509	521	365	668
SMIM15	665	623	578	523	681	570	447	560	588	605	558	659
SMIM18	50	52	54	44	61	76	33	33	51	49	46.001	44
SMIM19	259	183	172.001	201.001	292	237	177	208.999	231	262.999	255	276.999
SMIM20	240	220	140	246	288	160	144	203	198	296	285	306
SMIM24	48	16	37	32	27	38	23	38	32	53	31	49
SMIM26	173	122	199	173	239	111	136	142	166	204	204	188
SMIM27	40.999	36	33	34	49	26	29	22	38.001	60.999	34	51
SMIM29	327	219	267	372	327	260	201	248.999	280	312	264	306.001
SMIM3	118	114	111	136	139	128	106	98	96	147	121	172
SMIM30	230	138	166	179	258	149	127	192	174	202	193	224
SMIM38	123	129	119	111	160	135	94	81	89	159	83	151
SMIM43	37	2	18	13	43	13	17	8	3	50	28	58
SMIM45	17	9	14	13	28	9	14	23	11	21	9	21.999
SMIM5	23	6	18	32	46	14	7	21	18.999	26	27	22.001
SMIM7	471	405	374.999	340.001	454.999	422.999	321	399	418.999	552.999	429.001	443
SMIM8	156	132	186	177	244	224	182	185	151	174	188	188
SMKR1	37	43	29	21	33	1	25	33	19	44	21	31
SMN1	461.952	473.925	454.803	478.073	598.73	617.591	466.232	641.383	398.802	789.873	445.392	630.841
SMN1_1	54.603	29.389	91.427	85.768	0	68.25	0	43.573	93.75	7.607	13.055	47.156
SMN2	1665.44	1533.69	1287.77	1440.16	1177.27	1194.16	925.768	1139.04	1129.45	1324.52	1320.55	1472
SMNDC1	234	207	196	177	245	196	180	263	189	293	208	224
SMO	1265	869	849	1029	1162	833	810	854	1020	1296	1181	1396
SMOC1	381	60	69	126	51	175	119	324	213	298	359.001	304
SMOX	297	182	174	278	240	193	196	222	198	264	210	250
SMPD1	319	175.999	274	278	182	188	142	212	249	334	286	316
SMPD2	85	68	58	72.566	73	79	41	67	60	96	76	103
SMPD3	1007	906.001	944	614	512	732	380	464	589.999	844	741	930
SMPD4	967.502	734.394	813.033	865.357	797.129	634.49	589.294	728.861	912.853	1051.46	811.589	1129.73
SMPD4BP	191.498	168.606	168.967	208.644	246.871	202.51	154.706	239.138	193.147	172.536	156.411	223.266
SMPDL3A	105	97	57	76	136	109	52	62	55	71	93	88
SMS	1333	1178	1239	2224	2768	2471	2080	2701	2519	3151	2765	3298
SMTN	305	270	276	284	245	275	252	200	290	282	291	298.001
SMTNL2	41	14	17	30	55	23	26	43	47	51	16	39
SMU1	1867	1764	1662	1602	1889	1655	1405	1690	1560	2092	1776	2041
SMUG1	276	253	223.001	256.001	298.999	301	209	235	260.001	317.001	290.001	321.999
SMURF1	871	686.001	621	690	744	731	606	692	844.999	715.999	616	771.001
SMURF2	1109	1005	1078	952	1065	1110	916.015	1125	920	1130	962	1065
SMURF2P1-LRRC37BP1	542.533	480.111	540.894	459.756	442.772	443.398	423.84	445.258	394.613	589.872	511.776	581.813
SMYD2	341	302	208	287	339	332	274.999	255	268	341	288.999	396
SMYD3	313	263.999	255.001	249.532	325.323	265.996	788.999	314	262	278.796	284.999	341
SMYD4	290	239	219	215	211	257	261	235.774	193	280	195	291
SMYD5	422	348	341	323	343	320	339	348	427	490	350	466
SNAI1	20	18	14	34	35	44	26	20	21	17	15	27
SNAI2	22	12	8	13	15	2	4	16	10	8	18	11
SNAI3-AS1	110	71	69	55	55	54	101	75	69	64	85	89
SNAP23	154	123.999	121	93	189	122	105.999	131	88.001	169.999	116	160
SNAP25	1190	1074	1103	987	1014	1300	688	1058	976	1027	921.999	1066
SNAP29	558	580	517	585	636	550	460	523	517	734	521	678
SNAP47	523	342	350.001	410	555	423	307.487	372.001	419	476	450	524.001
SNAP91	874.002	907	866.001	766.999	673.001	866.001	637.001	884.001	925.999	729	737	791.001
SNAPC1	304	270	331	336	360	316	285	369	193	366	338	399
SNAPC2	198	145	174	166	207	142	132	158	198	248	150	202
SNAPC3	1436.03	1513	1451.03	1433	1799.21	1699	1511	1518	1388	1726	1391.03	1764.03
SNAPC4	356	295	335	324	309	335	326	241	360	351	274	425
SNAPC5	358	320	296	291.999	330	334.001	256	318.999	217.999	313	302	275
SNAPIN	275	188	200	260	262	221	167	190	233	311	230	298
SNCA	1008	1270	1188	1014	1393	1387	1130	1369	1537	1193	1219	1298
SNCAIP	270.001	237	320	204.999	277	158.999	234.999	326	255	303.001	276.999	346.999
SNCB	99	122	77	88	111	95	84	126	143	119	79	107
SNCG	4309	4310	4424	4292	4724	4640	3103	3758	4375	4322	4181	4511
SND1	2602	1843	1885	2137	2443	2825	1983	2244	2093	2674	2321	2769
SNED1	19	29	22.999	18	21	32.999	36.01	23.033	31	30.041	28	56
SNF8	597	485	573	497	483.999	526	385	488	478	526	494	582
SNHG1	977	878	703	869	1192	866	777	852	686.001	849.999	805	908
SNHG10	144.345	84.671	99.089	72.681	134.758	82.844	67.023	87.299	113.917	108.519	70.276	118.948
SNHG11	81	64	46	89	126	86	78	73	77	95	68	80
SNHG12	92.999	66	84	69	81	90	67	91.999	85	87	106.001	84
SNHG14	1152.61	1034.75	1003.3	932.687	926.385	1155.62	1091.4	952.694	964.743	978.644	1020.83	1293.77
SNHG15	90.001	57	53	103	102	75	72	77	68	94	68	95
SNHG16	2356	1871	1578	1856	2198	1802	1632	2034	1684	2444	1965	2508
SNHG17	91	80	62	42	69	53	57	63.999	79	81	60	83
SNHG18	104	52	71	65	116	62	48	77	58	131	71	72
SNHG19	37	12	17	22	31	21	11	28	22	32	21	28
SNHG20	64.901	57	75	86	54.322	79.11	32.795	45.214	40.131	76	61	56.847
SNHG21	38	13	5	8	16	16	19	8	30	25	15	29.001
SNHG28	17	19	16	23	21	5	8	16	11	15	2	14
SNHG29	6451	4929	4592	6007	7960.99	5832	4228	5395	5041.99	7754	5930	7367
SNHG3	242.594	181.881	176.647	163.708	164.073	213.413	194.836	206.642	200.222	256.564	190.02	249.346
SNHG30	41	46	40	37	68	20	23	25	49	52	55	67
SNHG32	930	663.001	853	1052	1469	918	771	878.001	819	1201	905	1125
SNHG33	274	217	229	253	326	267	256	325	250	283	259	286
SNHG5	305	169	185	242	269	181	191	236	165	247	214	300
SNHG6	728	640	586	840	1105	763	628	822	603.001	919.999	669.999	838
SNHG7	380.095	242.794	242.144	319.304	364.145	311.182	226.026	272.429	259.276	326.085	288.601	344.857
SNHG8	157	110	101	130	172	137	79	128	74	145	101	114
SNHG9	33	10	5	13	21	16	9	13	9	10	8	24
SNIP1	273	248	223	230	306	255	237	257	259	265	262	298
SNN	2838	2422	2299	2382	2811	2613	1769	2357	2727	2801	2699	2795
SNORA12	6	22	13	21	19	22	12	13	13	29	15	29
SNORA47	27	11	12	31	24	10	11	21	23	35	22	49
SNORA48	30	17	4	19	15	7	13	10	18	13	31	22
SNORA73A	198	102	86	189	174	123	108	181	139	179	231	199
SNORA73B	85	66	67	80	92	109	94	131	105	97	120	102
SNORC	48	35	32	39	47	26	43	33	29	29	43	66
SNORD133	37	21	9	33	27	13	5	28	27	17	29	37
SNORD15B	25	7	28	28	9	20	19	24	19	17	24	19
SNORD17	306	202	149	252	237	203	231	306	287	265	358	246
SNORD3A	877.525	633.413	669.923	672.475	728.903	765.755	940.816	879.417	921.499	774.854	913.075	937.22
SNORD97	14	7	10	3	14	3	16	11	15	9	6	9
SNPH	90	112.999	122.999	146	145.001	217	109	123	163	110	98	117.001
SNRK	832.969	683	634.959	564	679	644	595	688	706	738	686.001	855
SNRK-AS1	18.031	10	18.041	11	3	10	18	18	18	13	9	14
SNRNP200	5009	4216	4303	4515	4161	4986	4508	4831	4548	5778	4463	6325
SNRNP25	261	235	192	247	201	171	148	241	222	323	265	354
SNRNP27	638	771	660	637	631	764	560	692	566	664	574	823
SNRNP35	314	297.999	240	294	362.999	317	184.001	270	313	392	280	346
SNRNP40	915	656	654	680	959	752	600	722	704	923	879	989
SNRNP48	422	488	412	350	472	444	375	443	350	423	427	500
SNRNP70	2936	2474	2220	2371	2268	2391	1872	2232	2373	2468	2348	2651
SNRPA	1263	1000	971	1297	1591	916	880	1007	1054	1581	1125	1456
SNRPA1	267	231	231	251	221	201	176	300	248	380	210	350
SNRPA1-DT	48	38	20	31	24	34	54	43	25	28	34	37
SNRPB	1223	749	890	984	1177	841	671	976	1100	1385	1261	1466
SNRPB2	860	761	701	739	932	877	570	704	696	892	703	892
SNRPC	1422	1145	1144	1208	1115	1206	1056	1216	1106	1308	1183	1481
SNRPD1	1656	1520	1632	1282	1304	1609	1386	1637	1468	1722	1444	1748
SNRPD2	1615	1118	1060	1428	1564	1237	1092	1272	1267	1651	1581	1632
SNRPD3	3804	3510	3652	3268.95	3543	3529	2950	3674	3274	4108	3553	4140
SNRPE	314	305	267.001	346.001	470	354	285	325	360	353.001	354.999	395
SNRPF	1135	1038	929	936	956	962	754	1122	966	1278	1003	1181
SNRPG	1213	1076	1075	1063	1217	1043	875	1006	990	1282	1202	1337
SNRPN	3979.67	2925.56	3133.03	3624.8	4248.94	3718.6	2755.36	3241.18	3276.78	4030.78	3548.28	4117.58
SNTA1	142	72	72	98	94	103	85	113	99	148	113	163
SNTB1	49	26	33	38	42	31	38	18	12	40	28	37.999
SNTB2	300	281	326	283	278	266	329	348	249	342	309	350
SNTG1	30	40	38	20	37	35	38	29.999	24	53.999	46	31
SNTG2	53	45	60	23	43.001	35	88	71	45	44.999	60.001	59
SNTG2-AS1	77	35	26	27	42	26	32	31	15	20	36	41
SNU13	954	753	842	806	1107	830	622	800	841	1097	829	1024
SNUPN	137	163	125	142	149	121.999	130	150	118	155.999	135	170
SNURF	22.764	24.237	36.396	4.916	21.406	78.668	42.767	46.267	37.329	22.913	29.951	13.845
SNW1	1764	1719	1640	1365	1697	1675	1383	1705	1452	1770	1596	1736
SNX1	1047	851	811	902	896	978	879	957	885	1055	853	1049
SNX10	61	57	56	63	64.001	98	63	74	64	70	57	73
SNX10-AS1	190	228	212	121	134	208	196	126	125	172	157	195
SNX11	97	72	104	106	144	106	70	99	114	145	169	144
SNX12	862.001	680	700.999	734	886	843.999	623	739	771	910	772	824
SNX13	1062	939	837	828.001	1184	851	808.999	850.998	800.999	1006	890.001	1092
SNX14	1039	937	948	892	964.999	990.072	844.999	1041	1016	915	869	1076
SNX15	272	270	272	301	338	237	264	269	322.828	354	273	393
SNX16	77	67	43	47	94	67	45	93	88	69	54	54
SNX17	650.001	366	391	530	558	437	344	512	488	652	536	669
SNX18	1045	746	734	704	800	969.999	499.001	756	771	894.999	745.001	923.001
SNX19	1819	1714	1910	1764	1674	1715	1731	1755	1601	1995	1544	2078
SNX2	935	910	837	823	1071	1041	741	802	707	1118	831	999
SNX21	232	166	185	199	203.001	168	160	194	215	210	184	231.999
SNX22	15	31.002	15	34	37	41.005	27	44.003	45	31.002	36.002	37.001
SNX24	231	241	260	250	323.001	253	286	280	228	344	297	316
SNX25	526	377	384	381.999	514.001	490	351	509.999	376.001	517	523	633
SNX27	583	518	457	536	452	542	488.999	491	428	585	524	574.001
SNX29	636	614	632	678	609	707.001	544.904	529.999	572.999	695	554	654
SNX3	1130	1143	899	930.001	1082	1020	887	934	877	1357	976	1316
SNX30	1670	1582	1555	1329	1456	1568	1329	1555	1439	1624	1423	1605
SNX32	102	76	90	90	55	108	62	79	98	75	101	59
SNX33	493	405	370	408	395	400	409	429	374	483	442	562
SNX4	824	669.999	713	658	1040	871	563	818	724	787.001	719	905
SNX5	417	347	371	439	545	445	460	427	430	552	465	526
SNX6	1226.74	1161	971.294	974.777	1212	1096	993	1223.37	1035	1226	1068	1333
SNX7	227	124	138	114.999	213	150.999	132	200	157	235.999	202.999	218
SNX8	124	78	91	115	79	150	81	111	159	143	127	152
SNX9	502	468	413	403	500	434	360	530	398	542	468	555
SOAT1	317	270	256	273	267	234.999	266	292	282	348.999	284	401
SOBP	353	304	351	252	209	324	208.001	306	335	275	292	323
SOCS2	492	564.999	568.002	367	498	459.001	375.999	452	545.999	412	407	476.001
SOCS2-AS1	10	11	17	6	13	4	11	15	20	11	6	18
SOCS3	346	58	97	102	136	38	60	89	69	153	147	185
SOCS4	908.001	933	781	668	967	728	653	888	880	947	760	1035
SOCS5	459	344	349	347	401	392	368	442	329	380	383	466
SOCS6	974	745	722	713	823	737	693.999	821	800	988.012	741.999	930
SOCS7	1441	1178	1091	1167	1203.7	1254	1044	1236	1187	1300	1255	1415
SOD1	2365	2205	2007	2004	2414	2413	1692	2112	2071	2684	2454	2635
SOD2	1442.07	1133	1131.04	1111	1330.1	1146	942.001	1325	1275.22	1469.43	1262.88	1645.3
SOD2-OT1	59.746	43	39.964	52	43.902	46	44	50	29.775	35.571	47.117	39.699
SOD3	35	9	19	23	13	14	15	15	12	18	12	30
SOGA1	839	908	949	895	732	916	1269	683	795	878	596	967
SOGA3	1008.08	883.57	898.324	895.619	784.885	839.708	649.12	782.146	1077.41	930.284	667.107	924.803
SOGA3-KIAA0408	1609.1	1645.26	1217.66	895.77	1142.98	1502.01	1488.36	1564.41	1583.6	1308.96	1698	1374.22
SOHLH2	37.353	20.954	33.16	28.649	49.926	53.479	102.235	48.941	5.944	62.206	23.572	9.502
SON	587.94	564.066	393.505	678.763	492.553	721.132	1051.25	616.729	906.013	473.512	394.457	578.969
SORBS1	720	678.001	542.999	700.999	508	671	528	571	703.001	637.001	621	695
SORBS2	1157	1152	1072	1282	1422	1130	1292	1043	1063	1395	1016	1318
SORBS3	289	175	168	224	200	209	212	197	233	303	170	222.999
SORCS1	2263	2195	1990	1945	2128	1794	2671.32	2127	1971	3071	2146	2878
SORCS2	2880	2200	2392	2895	2147	2906	2020	2595	2941	2805	2415	2923
SORCS3	82	70	87	89	107	79	104	106	75	85	54	103
SORD	609.701	621	515	606.732	592	528.922	510.651	587.526	577.544	853.985	615.879	747.689
SORL1	346	223	229	266	290	276	275	284	266	360	349	354
SORT1	1506	1137	1241	1244	1165	1114	1153	1303	1249	1485	1200	1477
SOS1	853	767	689	571.999	682	707.999	784	707.001	687	753	624	813
SOS2	1130.64	1325	676.373	1194	1313	1091.48	1252	1307.85	1281	1174.86	1277	1409.38
SOSTDC1	65	26	36	51	105	54	31	40	35	41	33	64
SOWAHC	247	155	180	161	277	155	147	168	183	299	212	288
SOX1	48	35.005	38	18	7	20	12.002	58	34	60.007	124.017	113
SOX11	10528	9742	8321	7778	7820	7758	7876	9533	10106	9589	8321	10503
SOX12	1662	1340	1143	1593	1031	1307	1122	1255	1485	1554	1216	1654
SOX13	141.999	231	214	268	263	326	238	207	283	212	164	196.999
SOX15	16	23	15	51	33	29	12	22	13	12	15	11
SOX2	3998	3479.99	2718	3245	3975	2852	2530	3102	3021	4650.99	3749.98	4611
SOX2-OT	80	71	58	78	79	73	58	84	58	91	93	147
SOX3	95	92	34	57	62	87	67	69	68	64	91	90
SOX4	6296	5208	5306	5268	5582	5366	4023	5632	5959	5267	4899	5936
SOX5	368	361.999	367	270.001	256.999	306.001	457.999	283	369.999	329.003	467	459.001
SOX6	146	116	133	112	102	131	102	122	111.001	106	127	137
SOX7	31	23	48	41	25	24	24	34	32	32	30	44
SOX8	260	206	184	239	179	263	188	182	203	110	194	172
SOX9	1699	1683	1572	1785	1216	1465	1577	1575	1351	1833	1264	1871
SOX9-AS1	46	34	70	52	58	88	32	74	64	29	34	51
SP1	2556	2118	2204	2160	2033	2136	2059	1972	1978	2400	1931	2418
SP110	35	22	15	18	10	24	18	32	15	27	12	27
SP2	139.999	118	134	144	93	97	121.999	87.001	138	122	98.001	91.999
SP2-AS1	15	23	19	26	16	23	10	20	16	17	7	19
SP2-DT	34	23	28	19	14	12	11	15	21	23	19	22
SP3	3050	2615	2819	2267	3017	2615	2332	2833	2504	2950	2681	3252
SP4	1310	954	1034	973.002	1310	950.999	1098	1275	988.999	1347	1112	1331
SP6	8	9	19	12	22	35	17	11	10	8	11	13
SP8	148	152	95	190	179	178	131	148	162	193	172	186
SPA17	157	104	97	110	138	56	102	107	107	162	128	180
SPACA6	149	82	125	156	91	149	102	108	96	132	161	137.999
SPACA9	148.999	104	95	94	144	69	110	116.001	117.001	139	119.001	121
SPAG1	86	51	29	39	62	43	42	62	39	66	54	82
SPAG16	383.999	334	308	303.001	452.999	336	281.001	343.001	360	397.998	369.999	419
SPAG17	281	340	377.001	327	398	253	387.999	290	282.999	353	277.001	326
SPAG4	437	381	221	608	540	548	324	309	387	459	485	581
SPAG5	888	637	623	713	734	564	601	855	691	1031	892	993
SPAG7	879	694	731	622	786	761	556	738	763	918	733	891
SPAG8	46	17.001	13	17	23	11	21.999	26	26	27	22	27
SPAG9	3521	2907	2903	2826	3337	3463	2657.6	3569	3026	3473	3186	3785
SPARC	4720	2184	2515	2824	4187	2471	1939	2429	1830	4475	3451	4245
SPARCL1	50	20	29	22	43	54	34	21	35	59	28	77
SPART	1564	1355	1328	1177	1454	1487	1271	1472	1094	1624	1409	1626
SPAST	1272	1093	981	953	1216	1021	913	1258	1194	1274	1136	1357.72
SPATA13	1553	1164	1219	1175	1263	1003	1248	1142	1271	1622	1318	1663
SPATA17	55	28	41	32	47	13	39	63	25	36	31	41
SPATA18	198.999	114	154.999	148	279	219	244.999	404	293	494	316	480
SPATA2	149.999	129	134	127	100	156	126	119	145	164	133	142
SPATA20	314.001	127	176	198	296	192	170	226	202	275	253	224
SPATA24	65.191	50.318	41.824	59.115	84.573	87.373	67.927	60.151	57.786	68.256	51.011	61.539
SPATA25	46.703	20.05	28.684	48.893	28.424	29.469	27.684	43.908	18.858	24.031	24.039	26.181
SPATA2L	202	156	116	205	230	148	158	139	221	219	184	221
SPATA33	242.999	230	240	240	242	181.999	182	187	314.001	304	223	294
SPATA5	746.998	733	631	592.001	732.998	736.001	786.001	725.999	627.999	805	681	907.999
SPATA5L1	141.999	121	128	128	173	178	121	148	106.001	160	96.001	189
SPATA6	273	293	225	216	215.999	247	289.999	198	237	277	260.999	312.999
SPATA7	440.999	392	406	357	523	416.999	437	425	337	457	400.999	439
SPATC1L	353	270	297	390	345	364	340	277	294	382	347	402
SPATS2	500	394	410.001	443	462.999	524.001	408.999	479.999	424	522.001	409.001	513
SPATS2L	283	199	284.999	222.999	325	338	191.999	219	210.001	223	259	236
SPC24	545.001	390	418	403	487	323	356	359	472	656	557	675
SPC25	147	130	129	121	140	86	133	123	111	160	166	210
SPCS1	534	426	571	523	550	548	358	510	461	560	506	567
SPCS2	373	267	266	313	402	262	279	382	333	432	330	467
SPCS3	1509	1328	1259	1169	1670	1276	1126	1383	1233	1562	1314	1658
SPDL1	447.999	379.999	360.999	356	453	418.001	282	342	358.999	462	439.999	445.999
SPDYE18	9	14	22	11	10.999	21	8	20.507	25.962	30.543	6	7.85
SPECC1	1025	897	1029	876	983	1037	858.999	1101	1008	1039	914	1164
SPECC1L	2764.03	2315.28	2131.75	2024.36	2093.27	2432.81	1952.05	2347.95	2227.94	2644.56	2426.24	2828.36
SPECC1L-ADORA2A	491.972	318.719	552.413	461.636	534.731	538.879	370.948	382.084	428.058	462.44	395.287	568.64
SPEF2	299	333.999	276.001	207.999	284	221	250	249.001	247.001	276.999	231.999	285.999
SPEG	565.999	421.999	404.999	468.999	502.001	530.001	592	541	607.001	486.001	445	529
SPEN	885	803	816	751	626	874	1372	746	741	718	603	856
SPEN-AS1	106	97	81	121	102	110	89	107	116	107	115	113
SPG11	1460.39	1484	1362	1221.13	1341.87	1077.98	1213.59	1468	1115.06	1353.91	1361.74	1571.42
SPG21	725.463	645.291	589.537	669.264	785.988	684.326	545.094	765.226	677.6	786.342	627.394	844.351
SPG7	1061	793.002	892	906.999	905.001	925	828	1052	916	1093	994	1178
SPHK1	773	392	402.999	370	821	301.999	365	387	393.001	640.001	459	591
SPHK2	68.628	88.923	142.038	164.026	229.265	118.38	78.948	80.612	86.943	148.265	197.605	145.657
SPHKAP	27	24	37	24	40	25	40	27	59	29	36	38
SPICE1	504	477	412	411	457.999	530	486	517	395	515.001	524	583.001
SPIDR	904.002	851.999	719	885	814	907	839	901.999	829.999	1035	908.001	1082
SPIN1	2990	2802	2502	2441	2599	2589	2110	2749	2462	3028	2587	2998
SPIN2A	50.941	11.792	46.733	27.877	43.913	29.437	29.7	38.987	34.209	34.649	54.892	56.685
SPIN2B	205.059	172.208	107.267	165.123	159.088	172.563	155.301	186.013	155.792	176.352	144.108	189.316
SPIN3	355	319	344.001	205	225.999	262	231	296	229.001	253.999	264	268.999
SPIN4	268	218	193	235	191	200	243	181	165	273	216	268
SPINDOC	1095	875	844	1111	814.001	883	682	825	992.999	1150	996	1173
SPINK5	29	14	6	20	30	5	39	30	30	14	14	21
SPINT1	47	8	20	21	27	56	30	35	32	27	31	35
SPINT2	548	417	457	486	787	464	495	524	580	713	449	598
SPIRE1	1229	854	972	866	1091	945	761	1088	1010	1015	882	1109
SPIRE2	201	117	120	181	185	180	132	137	182	160	170	205
SPNS1	477	296	384.999	508	414.999	413	309	386.001	422	471	363	495
SPNS2	445.999	505	386.999	501	521	375.999	445	460	472	595	550.999	562
SPOCD1	27	7	12	15	5	10	10	14	2	16	3	9
SPOCK1	992	807	844	772	999	736	768	678	634	1255	885	1263
SPOCK2	897	685.001	623	906	932	874	714	1076	882	863	737.001	822
SPOCK3	96	22	19	21	57	14	28	53	45	30	33	25
SPON1	1781	1507	1488	1220	1423	1583	835	1585	1280	1545	1510	1862
SPON2	309	130	213	253	187	227	59.681	134	188	177	162	166
SPOP	1105	865	829	900	934	949	732	974.999	807.002	1179	1002	1093
SPOPL	314	225	263	247	302	236	267	309	223	296	212	308
SPOUT1	342.067	161.391	272.288	276.253	264.107	253.307	0	109.503	216.782	456.529	116.667	316.573
SPP1	6054	5563	6547	5652	7004	6160	4559	5738	5283	6480	4853	6274
SPPL2A	711	620	572	570	677	526	411	618	600.973	749	638	794
SPPL2B	989	631.999	693.999	894.001	904	760	586.001	741.999	916.001	964	768.001	985.001
SPPL3	358.022	273	383	300	320	402	413	346	349	410	266	448.017
SPR	12	10	8	9	8	9	14	11	6	11	13	15
SPRED1	935	829	724	712	942	712	742	698	664	999	726	1071
SPRED2	449.999	430	304.999	405.001	359.001	345	372	306	405	409.001	311.999	442
SPRED3	77	66	40.637	50.709	33.433	0	101	55.267	100.344	65	81	54.467
SPRING1	1305	930	1157	1087	1083	1102	724	1118	893	1176	1047	1233
SPRN	81	69	50	61	61	62	59	41.184	85	56	63	68
SPRR1B	96	0	2	5	14	6	39	23	7	35	30	36
SPRTN	292	217	192	238.001	279.001	229	226	249	251	254	179	281
SPRY1	131	148	100	179	97	184	104	133	82	145.999	143	199
SPRY2	710	1157	878.999	1220	1136	1355	823	567	614	1001	861	882
SPRY3	59	42	41	44	60	70	40	56	30	52	46	57
SPRY4	466.307	485.991	368.999	652.001	434.001	438	390.201	276.999	458	442.001	390	455
SPRY4-AS1	12	11	13	11	16	6	19	21	9	5	15	11
SPRYD3	214	121	181	202	165	221	141	170	206	240	200	203
SPRYD4	257	176	220	202	168	197	212	174	168	205	186.063	207
SPRYD7	152	214.001	138	148	117	157	115.806	189	135	156	148	145
SPSB1	239	135	146	216	209	214	151	175	206	247	207	254
SPSB2	18	20	20	15	14	13	16	13	29	21	20	29
SPSB3	733.912	454	486.999	678	696	574.001	419	642	641	660	567.888	687
SPSB4	905	917	816	994	1057	799	964.001	699	959	927	799	977
SPTAN1	6662	5695	6377	5621	5332	7323	5833	6175	6625	5771	5280	6343
SPTB	44	32	32	19	38	14	34	48	34	38	29	42
SPTBN1	8556	6988	8124	6485	6034	8892	6595	8427	8710	8101	7025	9016
SPTBN2	3710	3322	3282	3890	3786	4085	3042	3545	4167	3812	3335	4247
SPTBN4	113.001	126	113	134	158	120	111	126	175	106	133	162
SPTBN5	98	57	117	132	78	134	73	83	93	91	62	79
SPTLC1	758.999	688.001	726	675	765.001	710	732	781.001	716	862	790.002	956.001
SPTLC2	993	1001	989	913	994	984	869	1026	917	1096	1005	1193
SPTSSA	492	316	369	371	473	317	268	381	365	410	312	483
SPTY2D1	562	442	466	510	528	585	459	491	369	520	437	585
SPX	30	34	39	59	54	49	16	21	8	49	8	67
SQLE	2583	2330	2063	1894	2409	2065	1965	2312	2572	2841	2474	3037
SQSTM1	964	597	669	731	892.001	788.999	588	792	683	918	834	910
SRA1	338	229	258	258	235	323.001	205	244	276	333.001	228	361.999
SRBD1	426	381.001	428	436	526	519	428	492	387	614	473.999	568
SRC	841	743	766.999	759.999	725.999	745.999	621	723.999	753.001	894	734.001	964
SRCAP	681	525	592	450	390	557	741	419	517	512	474	515
SRCIN1	378.999	405	337	521	468	491.999	432	391	517.001	433.999	378	381
SRD5A1	440	448.999	422.001	405	411.001	496.999	473	479	525	577.001	473	559
SRD5A2	5	0	21	13	28	6	13	2	2	46	0	28
SRD5A3	258	129.818	153	186	204	269	130.137	140.053	152	234.191	132.463	202.038
SREBF1	1012	830	676	953.001	850.001	819	700	772	1182	1005	767	1066
SREBF2	3854	3371	3096	3439	3200	3053	2997.08	3229	3761	3844	3102	4056.04
SREBF2-AS1	14	15	20	21.03	0	15	13	21	23	18	22	18
SREK1	1889	1894	1843	1551	1602	1686	1673	1770	1336	1969	1771	2098
SREK1IP1	540	556	487	447	711	508	532	649	545	546	483	559
SRF	632	468	412	546.999	465	385	414	429	523.999	567	486	592
SRFBP1	323	268	274	220	261	227	262	309	248	288	256	298
SRGAP1	471	498	393	393	322	486.001	500.999	418	358	519.001	402	454.001
SRGAP2	816.429	704.175	672.11	836.933	640.071	677.656	797.215	580.371	673.792	902.49	793.233	964.576
SRGAP2B	429.442	396.059	459.441	330.074	364.344	412.983	474.373	513.366	379.829	457.075	443.722	487.734
SRGAP2C	635.386	585.756	532.51	554.838	691.482	563.361	635.492	670.407	519.12	656.524	587.982	714.827
SRGAP2D	14.74	9.008	40.939	31.156	31.103	0	5.92	55.856	7.258	55.91	59.064	37.864
SRGAP3	2004	1892	1842	1800	1770	1856	1995	1637	1791	1969	1548	2085
SRI	656	553	519	541	735	563	481	690	587	740	747	813
SRL	61	104	84	145	256	227	90	108	48	121	83	109
SRM	321	262	302	353	283	276	207	242	299	300	298	426
SRP14	3849	3317	3300	3234	3176	3690	2687	3779	3082	4147	3386	4456
SRP14-DT	28	37	32.001	40	42	45	38	35	32	33	43	41.001
SRP19	590.526	657.171	721.003	492.137	609.105	547.469	557.328	630.185	590.226	702.629	597.294	720.14
SRP54	1093.16	1035	988.165	1012	1216.1	1194	773	1138	847.997	1154.91	1080	1110.56
SRP68	342	264	235	287	248	246	281	285	316	310	240	362
SRP72	2312	2019	1874	1831	2015	2337	1801	2129	2028	2347	2023	2508
SRP9	4839	4551	4037	4401	5899	4369	3590	4489	4360	5340	4608	5551
SRPK1	1234	1244	1081	1133	1255	1240	1043	1366	1164	1422	1268	1471
SRPK2	1374	1271	1393	1192	1365	1258	1143	1288	1115	1500	1343	1475
SRPRA	720	473.999	527	718	690	667	530.033	664.999	503	660	427.001	610
SRPRB	588	493.08	520	527	614.06	640	508	663.035	475	636.039	559	666.05
SRPX	60	37	24	21	24	31	30	33	31	83	77	103
SRR	398	298	334	306	349	249	287	371	346	403.399	277	382
SRRD	381	317.313	357	354	390	385	366	374	354	446	369	435.297
SRRM1	1540	1357	1246.96	1507	1157.98	1403	1489	1303.98	1401	1588.99	1152	1560.99
SRRM2	2485	2197	2351	2247	1505	2269	3741	2156	2388	2083	1790	2605
SRRM3	311	352	308	270	257	348	282	255	324	261	264	278
SRRM4	462	482	550	439	383	503	608	380	454	416	380	388
SRRT	1844	1598	1531	1732	1501	1667	1321	1538	1586	2242	1779	2255
SRSF1	5330	4972	4907	4332	4889	4866	4736	5070	4584	5520	5187	5976
SRSF10	2313	2319	2398	1947	2259	2091	2105	2368	1983	2464	2395	2652
SRSF11	2365	2314	2271	1848	2144	2263	2092	2334	1805	2280	2033	2576
SRSF12	321	281	267	252	320	236	239.001	322	266	311.968	325.001	352
SRSF2	2984	1910	2128	2295	2689	2074	1593	2132	2311	2749	2326	2839
SRSF3	4152	3260	3317	3249	4015	3111	2592	3294	3550	4607	3833	4566
SRSF4	1663	1519.29	1453	1540	1492	1542.43	1395.03	1485	1492	1971.12	1472.84	1930.7
SRSF5	3626	3350	2611	3734	4358	4324	3305	3037	3936	4384	3774	4483
SRSF6	2643	2404	1991	2379	2891	2657.94	1959	1903	2495	3007	2705	3364
SRSF7	1981	1797	1759	1736	2110	1650	1391	1705	1766	2337	1903	2299
SRSF8	631	423.999	450	491	541	473	359	454	512	641	480	641
SRSF9	1319	916	901	937	1238	886	779	991	1060	1362	1031	1285
SRXN1	258	187	179	249	276	236	201	280	216	313	209	271
SS18	2196	1906	1868	1716	1921	1712	1682	1786	1797	2202	1926	2136
SS18L1	754.001	617.001	535	619.999	661	668	480	717.999	731	776.001	581.999	828
SS18L2	76	56	59	76	77	52	53	105	74	85	70	126
SSB	1759	1847	1792	1469	1615	1607	1393	1825	1353	1788	1741	1903
SSBP1	791.341	710	735	558.001	833.001	787	633	726	683	790	813	832.001
SSBP2	2832	3037	2371	2561	3226	2927	2705	2294	2251	3089	2456	3353
SSBP3	1693	1468	1316	1634	1405	1435	1331	1419	1647	1779	1236	1846
SSBP4	1496.2	1165	1051	1427	1671	1297	982	1193	1545	1437	1281	1585
SSC4D	24	10	11	28	64	23	8	26	30	37	23	35
SSC5D	15	13	11	11	16	45	17	14	15	11	15	9
SSH1	434	323	381	406	269	368.058	349.001	328.999	365.999	432	327	483
SSH2	618	524	670	516.001	462	496.001	758	647	535	635	524	771.999
SSH3	168	104	98	133	151	104	151	97	147	154	90	157
SSNA1	333	232	255	280	293	201	144	247	290	307	284	370
SSPN	49	4	28	31	68	15	19	39	35	69	26	68
SSPOP	111	75	98	108	144	75	110	89	113	96	84	117
SSR1	1472	1496	1275	1356	1473	1455	1095	1349	1261	1620	1238	1677.65
SSR2	2219	1727	1677	1970	2503	1883	1348	1841	1699	2379	1750	2321
SSR3	1625	1509	1400.9	1403	2019	1521	1279	1608.75	1402	1868	1692	1884
SSR4	1056	774	731.001	942.999	1239	972.001	689.999	890.999	815.999	1102	839.001	1121
SSR4P1	34	27	41	32	28	46	16	28	41	34	37	27
SSRP1	4048	3672	3325	3485	3253	3602	3091	3762	3871	4618	3920	4711
SST	86	41	19	11	12	16	10	39	28	36	61	55
SSTR2	1462	1308	1304	1245	1312	1157	843	876	1108	1641	1300	1735
SSTR5	32	14	29	56	46	57	7	15	27	28	14	30
SSTR5-AS1	21	29	21	47	24	42	8	6	13	21	10	26
SSU72	805	642	604	647	682	573	539	651	638	822	679	806
SSX2IP	1393	1079	1386	1275	1515	1480	857.999	1137	1000	1470	1119	1483
ST13	6686	6871	5976	6745	7678	7304	5789.9	6753.89	5942	7740	6843.96	7950
ST18	1276	1410	1484	1477	1520	1842	1038	1368	1137	1439	1180	1467
ST20	58	62	59	52	77	57	60	81	47	65	56	62
ST20-AS1	24	10	7	23	18	15	19	6	12	13	17	11
ST3GAL1	220	192	144	163	176	195	172	190.001	181	156	176	196
ST3GAL2	1013	761	770	955	964	899	651	783	895	993	830	1026
ST3GAL3	340.999	281	314.999	324.001	302	346	319	290.999	303.001	335	262	374.001
ST3GAL4	102	86	50	68	83	53	63	71	78	75	86	120
ST3GAL5	312.001	282.999	272.001	281.999	358	328	278.999	303	301	357	298.999	355
ST3GAL6	37	58	21	49	62	26	55	55	52	63.001	39	61
ST6GAL1	777	832	720	704	733	683	687	782	787	856	702	918
ST6GAL2	240	188	218	193.999	273.999	162	236	189	194	258.999	209	234.999
ST6GALNAC2	117	53	78	42	71	54	84	125	115	129	117	118
ST6GALNAC3	762.001	606	619	560.999	749	676	622.001	659.999	533.001	857	697	811.999
ST6GALNAC4	114	99	67.571	168.625	178	79	92	79	104.301	149	75.228	119
ST6GALNAC4-ST6GALNAC6-AK1	13.79	16.302	70.473	35.241	1.87	28.391	3.748	37.797	45.66	7.02	37.015	10.989
ST6GALNAC5	477	385	303	224	348	254	320	347	322	496	474	529
ST6GALNAC6	437.433	377.895	320.05	447.641	646.424	401.303	377.367	483.591	419.366	578.358	389.88	554.223
ST7	382	432	336	303	320	360.001	325	395	353	425.879	328	422
ST7-AS1	49	41	44	38	43	41	29	27	26	30	22	32
ST7L	304.905	259	289	262	236.001	253.999	218	324	223.001	238	271.999	300
ST8SIA1	234	302	262	218	274	247	192	174	156	338	281	320
ST8SIA2	295	250	270	228	185	198	253	220	219	261	184	254.001
ST8SIA3	135	145	139	83	104	198	138	164	107	92	106	127
ST8SIA4	509.999	448	443	360	411	407	406.001	536.999	434.999	364	383	406
ST8SIA5	7	12	9	23	32	19	19	7	18	9	5	15
STAC	77	57	24	55	83	74	49	68	59	92	84	69
STAC2	13	16	14	36	16	31	24	34	33	20	17	20
STAG1	1411	1382	1199	1102	1308	1398	1159	1284	1198	1509	1412	1518
STAG2	4953	4305	4330	3893	5205	4585	1823	2442	1818	5286	4378	5625
STAG3L1	22.067	40.279	39.18	5.378	0	0	11.628	0	0	34.624	0	24.317
STAG3L2	104.114	68.318	69.019	116.868	116.254	155.489	90.197	91.689	76.005	103.576	98.804	107.391
STAG3L3	147.703	151.388	126.797	201.691	145.748	198.49	120.17	129.292	176.992	126.773	156.142	145.264
STAG3L4	108	141	122	107	166	139	89	121	129	107	138	163
STAG3L5P-PVRIG2P-PILRB	569.754	577.568	530.724	539.284	489.867	608.564	524.626	559.053	506.559	616.437	609.764	715.517
STAM	815.001	710.001	666.001	752	783.001	813	634.999	808	688	811.001	617	810
STAM-DT	15	13	17	10	9	19	18	28	19	12	13	9
STAM2	680	720	617	556	711	659	575	696	561	663	591	707
STAMBP	839	636	733.999	679.999	733	711.001	643	769	679.999	818.999	734.001	789
STAMBPL1	106	79	94	70	99	101	63	72	80.001	78	72	92
STAP2	71.999	32	54	74.001	89	71	44	83.001	46	89	55	82
STAR	53	27	26	37	20	44	32	25	16	40	25	41
STARD10	264	160	190	222	298	212	167	195	240	234	221	249
STARD13	200.112	124	129.113	130.001	156.999	156	49.157	124	105.072	134.207	77.162	164.629
STARD3	357	265.001	259.999	340	384.001	302	279.002	222	296.001	351	328	400.999
STARD3NL	1090	1005	810	1019	988.999	1220	861.999	994.001	885	1027	1038	1170
STARD4	597	673	545	667.001	1000	665	676.999	674.001	604	856	694	858.001
STARD5	13	15	12	18	34	32	7	24	12	20	15	20
STARD7	2394	2075	1921	1874	2244	1821	1532	2213	1960	2407	2139	2581
STARD7-AS1	66	27	69	28	42	45	52	41	61	65	77	80
STARD9	1052	845.001	902	845.999	841.001	1001	1241	840	871	950.001	791.001	1010
STAT1	633	394	472	500	520	534	400	483	440	692	548	635
STAT2	1265	951.999	978.001	1101	1049	1186	859	1013	1013	1219	925	1171
STAT3	1251	591	709.001	853	783	877.001	651	889	689.001	1067	848	1073
STAT4	35.001	38	49.999	39	57.999	80	27	38	27	30	31	50
STAT5A	33.66	23.241	15.761	26.789	31.722	22.584	26.403	42.114	32.657	51.752	35.199	20.438
STAT5B	899.34	717.758	757.239	874.212	928.278	828.415	658.598	860.886	761.343	921.248	886.801	1014.56
STAT6	1019	767	785.999	797	800.999	928	561	564.999	668	730.001	531	640
STAU1	1963	1807	1664	1674	1640	1858	1530	1747	1762	2149	1723	2088
STAU2	1568	1360	1254	1147	1400	1299	1271	1451	1265	1466	1356	1545
STBD1	106.37	134.898	91.765	183.393	245	294	190	179	80.652	179.941	122.669	169.565
STC1	576	1116	950	1369	843	1584	840	689	337	1137	754	1010
STC2	891	1345	1315	1473	1077	1763	1302	1383	336	1708	1195	1790
STEAP2	125	77	78	85	71	69	109	125	104.001	86.529	82	105
STEAP3	18	4	13	19	5	20	8	9	11	30	7	32
STEEP1	575.695	496.888	581.999	469.91	613.608	529.663	418.997	553.831	499.995	572.945	523.756	565.942
STIL	445	335	353	320	341.001	255	301	369	357.999	499	386	518
STIM1	419.001	255	290	339.999	384	307.001	302	317	301.001	427	358	397
STIM2	711	480	550	431	435	479	515	586	471	502	525	609
STIMATE	301.629	187	270	200	295	228	225	214	256	295	274	352
STIP1	2930	2677	2534	2613	2356	2919	2409	2784	2702	3307	3157	3563
STK10	195	122	171	163	168	173	135	156	156	201	137	231
STK11	778	477	655	643	813	636	522	704	695	808	666	826
STK11IP	315	162.001	181	249	314.001	238	208	194	254.999	276	262.999	271
STK16	332	262	209	263.001	364.001	227	283	272	272	345	274	271
STK17A	179	172	212	200	283.817	141	152	173	123	301	228	306
STK17B	209	166	138	118	150	138	119	182	143	184	151	210
STK19	181	148	139	133	178.001	148	166	154	154	154	168	173
STK24	1814	1555.6	1465	1453	1604.34	1511	1509	1585.63	1586.59	1997	1682	2027.59
STK25	2661	1881	2019	2304	2513	2178	1697	1798	2280	2740	2176	2711
STK26	785	546	421	542	899	519	583	643	485	857	676	818
STK3	227.999	175.999	217	219.999	243.999	234	224	215	145	305.999	198.999	265.001
STK32A	116	130	127	97	139	158	87	74	91.999	130	148	134
STK32B	59	23	39	19	27.999	34	11	11	12	14	15	26
STK32C	319.001	308	303	335	364.001	291.999	255	268.001	377.002	355.002	370	417.999
STK33	478.999	456.001	441	430.001	468.999	454	500.999	443	446.999	552.002	452.999	537.001
STK35	860	715	785	833	793	776	683	765	770	999	694	950
STK36	410.999	305	340.001	348	382	326	358	343	345	495	314	421
STK38	1030	1021	1090	805	858	980.999	874	1014	806.001	1017	938	1035
STK38L	562	455	479	408	560	429	450	523	532	627	522	631
STK39	1187.98	1423.51	1360.84	1143.35	1432.84	1770.53	1346.16	1371	1229.97	1261.71	1163.19	1264.3
STK4	1118	988	1020	1011	930.001	843	914.001	1057	969	1113	987	1142
STK40	687	569	511	598.001	566	479	406	510	566	819	571	800
STKLD1	17	12	15	13	18	17	12	24	16	23	10	17
STMN1	11507	10234	10802	10068	11823	10840	8576	11184	11453	12409	11206	13282
STMN2	21903	25818	23091	19117	24844	24564	23152	28411	28388	22889	20952	23918
STMN3	2665	1976	1961	2023	2064	2128	1480	2204	2735	2343	2585	2842
STMN4	1316	1280	1196	1358	1299	1848	1218	1450	1462	1391	1388	1571
STMP1	676	573	579	621	868	606	472	669	554	734	588	731
STN1	433	347	311	349	476	372	307	316	353	480	388	466
STOM	49	23	29	26	18	25	18	28	17	45	30	41
STOML1	189	91	152	166	201	141.999	131	169.999	175	166.999	154	186.999
STOML2	1053	856	803	1014	1122	963	776	1078	908	1414	1088	1274
STON1	676.076	454.85	631.802	639.209	891.575	737.998	399.405	489.213	497.143	734.251	471.099	602.359
STON1-GTF2A1L	764.924	706.15	684.197	690.79	623.425	714.002	543.595	622.787	367.857	672.749	549.901	757.642
STON2	8045	8002	8189	8004	8301	8808	6556	7256	7328	7689	6676	8021
STOX1	177	92	93	72	94	68	70	114	111	154	90	152
STOX2	2957	2460	2517	2220	2367	2216	2239	2189	2285	2716	2344	2739
STPG1	70.999	53	56	54	65.999	73	69	102	94	73	69	86
STPG2	30	7	12	21	15	29	22	24	15	20	18	11
STRA6	1199	605.998	497	671	671.001	567.999	600.001	603.999	727.999	1171	975	1198
STRADA	601.522	309.799	500.13	421.21	521.542	467.124	394.054	372.697	404.496	644.818	439.474	631.338
STRADB	1998	1714	1689	1760	2072	1893	1220	1668	1590	2032	1621	1989
STRAP	2871	2660	2664	2649	2533	3056	2156	2686	2671	3000	2675	3015
STRBP	2069	2009	1743.61	1733.05	2144	2017	2125	1760.25	1861.75	2126.15	1881	2218
STRC	17.5	0	10.771	10.862	6.168	5.608	41.273	23.202	23.227	10.904	1.69	10
STRCP1	6.5	10	14.229	5.138	22.832	30.392	7.727	15.798	4.773	7.096	13.31	0
STRIP1	895	607	611	626.001	655.999	667	525	703.001	836	745	690	852.001
STRIP2	263.001	222	215.001	188	179	190	192.999	164	133	263	183	199
STRN	928.001	622	801	649	637	719	704	752	621	818	724	879
STRN3	1129	1213	1164	995.001	1309	1134	945	1145	997.999	1290.9	1054	1280
STRN4	1920.61	1510.06	1637.67	1829.48	2173	1697.82	1256.5	1653.7	1808.91	2001.4	1590.52	2050.69
STS	315	213	344	253	169	299	208	205	221	234	242	302
STT3A	1985	1888	1780	1816	2046	2325	1586	1999	1563	2286	1965	2206
STT3B	2288	1857	1866	1637	2062	1765	1679	2052	1726	2446	2078	2553
STUB1	658	425	485	578	623	519	476	531	639	679	531	653
STX10	296	230	261	291.001	304	314	255	263.999	263	334	276.001	412
STX12	857	758	694	653	906	853	536	908	699	741	631	872
STX16	233.379	202.012	207.002	224.495	234.467	244.862	230.673	192.581	166.347	200.563	155.208	226.796
STX16-NPEPL1	475.144	233.549	315.649	327.803	343.636	331.831	294.15	427.086	337.971	362.424	324.039	325.992
STX17	410	367.999	403	405.001	382.999	405	379	352	343	467	400	470
STX18	833.999	724.999	804	665	822	804	571	755	657	874	711.999	830.999
STX18-AS1	45.583	44.856	42.958	54.652	48.407	35.696	37.137	33.463	39.328	30.365	54.786	52.566
STX1A	717	693.001	620	804	811.999	646	641	584	910	945	739.999	904
STX1B	242	212	175	253	181	232	210	240	308	185	166	240
STX2	579.001	481	545.999	498	572	397	450.001	522.001	539	583	534	653
STX3	633.001	398.001	701	614.999	584	739	406.999	548	485.001	494.001	385	472
STX4	111	107	69	90	73	84	57.999	82	72	120	71	108
STX5	585	478	506	545.999	495	456	410	467	538	542	464	556
STX6	1149	897	985	914	886	1042	842	951	912	1194	988	1160
STX7	1597	1775	1417	1272	1589	1519	1404	1701	1508	1679	1261	1609
STX8	397	279	345	350	518	352	340	378	394	503	430	452
STXBP1	702.001	714.999	654	675	454	795	674	654	705	743	604	868.999
STXBP2	95.142	53.443	114.501	155.802	132.373	178.578	122.668	103.966	124.172	98.864	72.825	89.047
STXBP3	306	212	238	256	344	294	217	278	219	290	265	322
STXBP4	363.999	320.001	323.999	276.001	328	357	486	336	293	399	357.002	402.999
STXBP5	585	491	562	502	662.999	746	562	581.001	577	504.999	470	477
STXBP5L	243	200	207	196	194	208	122	189.001	176	182	222	219
STXBP6	65	75	50	60	66	20	53	56	42	80	51	71
STYX	369	301	251	308	369.001	347	240	314	237	304	256	367
STYXL1	160.999	143.999	144	162	188	217.999	107	131	144.999	223	160	247
SUB1	2111	1954	1772	1898	2353	1971	1659	2149	2070	2272	1916	2747
SUCLA2	487	399	437	445	504	502	389	610	461	555	473	643
SUCLG1	927	841	782	650	768	902	651	917	740	924	911	925
SUCLG2	287	271	227	250.999	337	301	268	288	239	364	297	377
SUCO	1652	1518	1553	1472	1823	1817	1269	1616	1218	1825	1333	1801
SUDS3	1398.17	1244	1129	1166	1458	1152	1050	1252	1302	1543	1254	1485
SUFU	200	161.999	139	164	155	138	221	184	153	245	188	223.001
SUGCT	53	22	49	40.001	28	29	55.001	40.999	42	43.999	40.999	50
SUGP1	1188	966	984	1054	712	1002	754	900	959	1114	994	1132
SUGP2	2965	2595	2668	2588	2593	2837	2430	2620	2665	2845	2709	3215
SUGT1	1358	1490.33	1405	1254	1434	1521	1463	1494	1270	1601	1199	1640
SUGT1-DT	34	11	13	4	13	9	8	13	28	22	3	11
SUGT1P4-STRA6LP	15.032	7.655	12.41	10.641	18.956	17.397	38.36	13.69	7.607	8.589	6.555	3.382
SUGT1P4-STRA6LP-CCDC180	209.247	190.655	209.544	239.213	210.977	337.603	308.681	256.733	197.033	234.974	193.239	304.399
SULF1	907.175	346.851	669.43	698.671	597.403	528.279	424.677	400.858	433.831	554.867	566.444	543.7
SULF2	2090	2436	2171	2221	2009	2542	1907	1707	2428	2370	1942	2431
SULT1A1	112.018	103.833	95.01	164.85	132.97	110.009	50.591	79.363	83.471	79.94	65.022	115.477
SULT1A3	98.347	115.439	133.749	135.358	158.951	98.765	79.027	120.496	80.504	128.464	129.889	142.816
SULT1C4	219	258	207	224	247	200	214	190	213	217	144	222
SULT4A1	322	358.999	303	345.001	409	351	289	323	367	343	283.999	369
SUMF1	145	89	114.999	135	168.999	94	151.001	99	113.999	123	96	151
SUMF2	580.999	372.001	389.001	421	576.001	473	334.001	370.999	395	468.001	387	568.999
SUMO1	2742	2615	2802	2262	2253	2797	1921	2443	2276.99	2889	2688	2718
SUMO2	3854	3386.99	3198.97	3074.99	4333	3279.99	2651	3543.99	3335.95	4207	3470.96	4404.98
SUMO3	3389	3073	2947	2901	2881	3107	2283	2901	3031	3218	2711	3220
SUN1	1278	1018	1138	1197	1195	1315	1067	1119	1115	1346	1163	1465
SUN2	1538	1285	1393	1569	1408	1275	1027	1232	1579	1577	1404	1755
SUOX	631	601.001	562.001	706.999	706	640	441	560	452	805.001	625	720
SUPT16H	4021	3529	3422	3473	3836	3749	3064	3907	3559	4561	3730	4444
SUPT20H	992.001	1013	851	961	903	938.001	757.001	952	795	1009	931	1247
SUPT20HL2	24.969	16.876	26.043	30.545	24.297	33.291	43.154	17.259	18.023	26.767	6.088	24.477
SUPT3H	182.999	189	170	128	185.999	175	193.999	218.999	173.999	165.999	159.999	196.999
SUPT4H1	708	598	570	725	883	753	496	646	582	779	642	862
SUPT5H	2153	1649	1768	1916	1390	1868	1281	1589	2030	1868	1737	2156
SUPT6H	2007	1592	1701	1732	1335	1961	1501	1652	1583	1953	1575	2031
SUPT7L	1591	1356	1377	1243	1294	1437	1260	1468	1290	1403	1249	1418
SUPV3L1	377	313	323.001	288	388	342.001	206.999	296	287	386	284.999	363
SURF1	148	120	132	142	154	120	112	188	139	208	129	197
SURF2	233	164	179	190	178	198	124	154	217	247	195	299
SURF4	1880	1408	1389	1559	1957.01	1713	1265	1537	1500	1972	1634	2028
SURF6	658	407	435	516.72	427	446	318	477	465	544	446	605
SUSD1	421	338.999	356	369	275	347	294.001	322	320	307	260	362
SUSD2	623	395	645	825	342	476	253	349	469	592	382	611
SUSD4	29	43	57	36	43	61	43	41	38	47	51	43
SUSD5	78	42	52	30	43	40	42	80	59	49	42	55
SUSD6	272	190	210	292	203	250	162	153	172	291	208	270
SUV39H1	247	211	169	214	241	172	143	182	209	255	227	253
SUV39H2	585	562	506	489.001	578	446	479	620.999	498	624	553.001	657
SUZ12	896.363	785.825	778.342	668.508	921.814	856.466	733.085	898.099	800.931	769.542	665.351	892.61
SUZ12P1	246.636	231.175	243.659	242.493	303.186	277.533	252.915	225.9	204.069	290.458	233.648	296.389
SV2A	980	695	693	722	802	990	623	952	897	905	719	981
SV2B	801	459	771	679.001	623	914	250	500	418	542	407	551
SV2C	149	105	141	87	71	135	128	144	140	88	115	151
SVBP	521	395	398	429	510	483	320	406	435	487	472	568
SVIL	852	638	653.999	618	754.999	625.999	729	744	636	978	768.001	1041
SVIL-AS1	0	0	0	124	121	129	136	106.999	89	200	153.986	179
SVIP	300.999	302	275	228.999	325	308.001	266	344.001	295	385	321	383.999
SVOP	364	409	409	375	347	435.72	257	378	397	373	309	332
SWAP70	245	193	166	176	176	184	197	199	204	233	225	241
SWI5	138	82	93	106	93	118	102	76	89	136	87	138
SWSAP1	14	13	15	23	16	13	21	18	25	36	15	33
SWT1	305.999	280	265.001	277.999	346	360	323	339	272	325.999	298.999	312
SYAP1	1788	1534	1336.86	1470	1705	1486	1253	1603	1484	1861	1612	2135
SYBU	315.001	130	175	223	189	233	170	284	202	206.999	219	256
SYCE1L	55	42	52	50	72	38	27	31	29	40.076	44	35
SYCE2	30	24	40	27	22	29	27	34	16	40	24	36
SYCP2	30	29	27	11	19	18	16	26	36	23	33	30
SYCP2L	72	79	59	72	80	105	102	63	110	77	60	74
SYDE1	230	145	99	165	167	144	173	156	141	244	178	288
SYDE2	199	137	168	141	187.001	150.001	140	159	143	167.999	179	206
SYF2	867	829	746	748	810	1017	706	833	672	829	766	841
SYK	159	102	165	160	174	174	88	174	248.001	173.999	104	142.001
SYMPK	792	642	649	671	720	943	712	704.001	815	756	705	871
SYN1	84	97	54	83	87	99	103	105	104	98	70	118
SYN2	57	53.001	61.999	57	58	60	42	40	50	61	51	71
SYN3	131.221	99	103	111	96	128	131	115.001	146	96	100	100
SYNC	9.006	1	13	5.002	14.007	0	9.01	10	11.002	12	0	11.005
SYNCRIP	3071	2702	2924	2368	2565	2661	2843	3238	2668	3191	2757	3306
SYNDIG1	188.999	173.999	150	172	224	201.999	150	122.999	126	169	134	154
SYNDIG1L	36.002	35	26	32.02	67.015	24.001	58.013	35.004	50.004	74.005	34.022	54.009
SYNE1	985	771	1039	852	880	1056	1039	834	760	895	838	1098
SYNE2	5044	4503	4378	3191	3863	4092	5211	4568	4258	4348	4389	4833
SYNE3	66	32	44	37	43	64	44	37	42	72	47	0
SYNGAP1	536	509.804	386.912	552.001	353.137	569	674.386	367.001	476	469.838	413.001	549.734
SYNGR1	940	669	676	1069	913	872	685	767	917	930	782	953
SYNGR2	149.001	90	90	120	114	113	94	110.999	100	173	99.999	149
SYNGR3	86	79	60	90	135	110	121	93	163	101	81	108
SYNJ1	314.011	174.012	426	470.999	330	591.999	404	381	312	244.547	200.467	399
SYNJ2	106.307	19.903	41.99	44.167	65	84	45	44.001	55	39.17	52.428	98
SYNJ2BP	1441	1311	1137	1139	1166	1225	1096	1310	1112.5	1296	1069	1294
SYNM	229	119	156	130	135	169	101	147.001	136	152	122	201
SYNPO	38	17	30	15	27	35	15	22	19	37	25	24
SYNPO2	168	114.999	84	86	93	152.001	214	155	144.001	149.001	136	125
SYNPR	581	376	332	461.001	700	375	269.001	336	241	586	318	495
SYNRG	699	711	640.999	594	580	698	692	729.999	636	850	586	823
SYP	2193	1774	2479	2558	2461	2697	1159	1589	1938	1810	1495	1917
SYPL1	116	67.999	90	82	128	107	87	92	92	153	109	179.001
SYS1	398.567	327.447	310.289	314.635	368.416	303	259	342.911	265.3	369.177	327.779	378.002
SYS1-DBNDD2	36.698	7.833	45.027	71.873	46.744	0	0	42.993	19.062	62	85.808	28.006
SYT1	3123.93	3389.03	3166.48	2945.01	3766.21	3763.94	3187	3171	2984	3360	2834	3325
SYT11	6325	5636	5309	1010	1291	1508	4141	5217	4819	4208	3881	4392
SYT13	934	990	853	744	980	1213	785.84	1137	1379	873	839	934
SYT14	479	455.999	471	338	405	506.001	329.001	441	335.001	376.001	376	435
SYT15-AS1	14.61	11.518	17	18.261	12.994	3	5.399	16.557	11.266	11.634	20.104	10.631
SYT16	278	359	326.001	157	258.999	290	345	357	337	260.999	232.001	263
SYT17	193	110	129	130	137	60	86.168	124	101	208	166	206
SYT2	29	29	38	22	26	12	12	29	22	24	20	8
SYT3	61	67	88	70	75	57	62	78	92	74	49	72
SYT4	5994	6685	6077	5374	6563	6793	5861	7956	8185	6797	5849	6864
SYT5	535	494.001	502	413.999	409.001	405.91	352	455.25	505	440.999	405.999	424
SYT6	25	21	76	31	39	43	13	21	37.999	12	40	39
SYT7	4373	4558.79	4176	4970	4883	4486	4359	4201	4643	6427	4472	6003
SYT9	467	273	347.001	310.001	468	450	387.999	387.999	337.001	530	424.001	500
SYTL2	264	335.885	269.579	243.999	333	337	301.922	291	294.999	262	232	276
SYTL3	32.999	6	17	10	17	25	13	26	18.001	10	12	14
SYTL4	68	30	67	59	49	32	35	43	24	69	59	58
SYTL5	69	62	49	75	108.999	106	43	60	68	276	241	275.001
SYVN1	257.001	146.001	179	208	131	210	157	146	221.999	176	131	231
SZRD1	1667	1187	1200	1457	1412	1275	949	1080	1295	1841	1364	1777
SZT2	814	637	698	783	450	743	696	581	700	704	624	765
TAB1	1033.3	775	901	987.922	939	942	672	736	904	1171.2	781.932	1041.07
TAB2	881	889	968.001	810	892.999	875	754	836.999	686.999	876.001	738	919.001
TAB3	776.001	712.999	789.999	720.001	640.999	717	657.001	676.999	658.999	766.999	541	735.001
TAC1	11	13	13	2	16	10	5	8	10	8	20	24
TACC1	382.999	297	277	239	312	295	280	315	265	308.999	272	311.999
TACC2	751	772.001	720	780	562.001	872.999	609.001	645.999	790	736	563	714.999
TACC3	416.987	341.744	385	360	398	244.344	297.224	354.879	426.006	439.544	396.056	602.736
TACO1	165	135	104	176	210	118	136	171	160	175	128	159
TACSTD2	53	3	2	0	9	0	14	17	8	36	24	32
TADA1	491	349	322	383	516	440	366	524	365	507	474	481
TADA2A	550	405.001	357	433	430.999	342	367	469	446	491	512	529
TADA2B	388	253	288	300	320	282	226	281	309	377	275	318
TADA3	1474	1172	1014	1189	1230	1203	888	983	1090	1526	1338	1504
TAF1	921.999	752.999	886	693	704	957	869	837.999	785.999	761	695	929
TAF10	1502	1393.26	1408	1443	1216	1244	965	1149	1190.22	1364	1290	1525.22
TAF11	424	461	333	341.999	428	496.999	374	439.001	430	466.001	426	445
TAF12	446	353.999	361	369.999	498	509	316	410	305	520	401	473
TAF12-DT	17.162	16.239	6.472	12.912	23.871	32.595	4.309	3.212	16.101	24.947	30.312	10.827
TAF13	72	63	74	72	84	82	71	94	55	66	74	91
TAF15	197	184	214	189	124	199	209	170	174	212	162	202
TAF1A	177.998	130.001	136.999	123.001	173	145	137.999	178	115	138	110	146.001
TAF1A-AS1	15	8	17	10	22	18	19	22	12	30	23	20
TAF1B	120	87	82.999	106.001	132	118	77	129	97	123	101.999	135.999
TAF1C	737.001	378.999	434.999	491	423	547	419	506	564	501	548.001	536
TAF1D	358	351.999	411	361.999	328	390.999	297	475	315.999	379	362	430
TAF2	965	856	894.999	709	888	779	750.001	841	859	878	737	897
TAF3	194	220	160	224	124	184	163	207	183	190	163	229
TAF4	196	170	152	152	114	142	151	146	154	177	155	141
TAF4B	53	66	77	81	105.001	75	88	69	46	101	63	78
TAF5	321	295	289	248	272	211	230	308	257	326	265	324
TAF5L	423.001	314.001	288	361	381	356	282	330	353	429	354	408.001
TAF6	1114	863	873.917	1150	819.002	980	826.001	870	1076	1132	912	1288
TAF6L	242	171	212	184	270	200.999	166	183	187	220	232	255
TAF7	2369	2175	2306	2167	2532	2233	1933	2474	2123	2577	2181	2796
TAF8	365.669	276.959	237.644	267.019	339.779	248.153	189.791	246.451	360.678	352.001	280.746	359.209
TAF9	791.022	663.063	680.894	670.411	864.14	733.116	510.694	808.067	730.602	781.806	609.603	777.947
TAF9B	652	564	541	466	713	551	418	483	548	601	587	642
TAFA2	394	397	331	252	387	453	367.001	560	520	337	307	340
TAFA3	23	20	51	49	28	58	11	29	14	12	11	16
TAFA4	88	52.001	100	109	94	122	25	68	63	88	58	83.001
TAFA5	682	508	395	632	711	494	360	361	404	831	644	779
TAFAZZIN	262	185	146	253	257.999	235.999	172	189	226.999	241.001	211	270
TAGLN	227	46	109	111.228	130	86	63	56	22	117.562	93	151
TAGLN2	1410	1010	1048	1421	1262	1204	775	1177	1131	1549	1240	1535
TAGLN3	3091	3148	2992	2986	3393	2774	2449	2754	3319	3567	3046	3556
TALAM1	19.007	32.014	14.007	58.03	15.004	59.036	43.03	18.011	21.012	29.011	16.008	21.004
TALDO1	1020	816	765	897	969	871	782	779	858	1178	962	1162
TAMALIN	79	79	52	85	96	89	79	60	95	103	61	89
TAMM41	133	128	113	122	91	114.002	158.999	87	104.001	107.001	118.999	137.001
TANC1	1061	747	765.999	749.999	851.999	799.001	821.998	715.001	730	962	752.001	929.999
TANC2	721	802	709	547	477	768	894	643.001	703.999	512	574	742
TANGO2	147	89.999	165	130.001	121.001	95	100.16	131	144.999	170.999	149.001	194.999
TANGO6	202.915	189.999	159.999	145.241	174.547	174.233	163.139	148	198.549	190.348	201.024	208.913
TANK	373.001	327	365	369.999	465.001	391	338.001	385	362.999	462.999	407	446
TAOK1	3518	3352	3415	3126	3404	3391	3520	3520	3112	3646	3022	3997
TAOK2	1355	948	1164	1227	1269	1150	795	1063	1113	1360	1004	1326
TAOK3	546	509.482	458.081	416	478.47	561	378.323	527.001	492	467.489	404	557.001
TAP1	43	3	15	38	27	24	12	34	12	22	16	24
TAP2	42.954	0	27	38	0	36	34.816	36.274	35.927	25.642	22.328	23.973
TAP2_1	13.046	32	0	0	33	0	23.184	29.726	5.072	12.358	13.672	12.027
TAPBP	692	349.34	352.588	446.081	383	414	385.793	415.788	420.842	548	431.839	583
TAPBPL	26	3	4	16	3	18	8	20	15.001	18	7	10
TAPT1	280	238	234	235.999	282.001	324	166	259.001	210	302	255	320
TAPT1-AS1	24	23	33	27	30	46	41	29	12	21	20	40
TARBP1	360.999	316	324.001	249.001	331.001	330	401	418.001	300	306	336.001	417.001
TARBP2	271	208	211.999	238	248	225	172	205	239.999	342	226	329.001
TARDBP	2063	1871	1853	1576.99	1646	1848	1813	2087	1855	1749	1712	1922.97
TARS1	3154	3130	2731	2875	3154	3011	2080	2934	2950	3156	2885	3107
TARS1-DT	21	24	3	13	12	7	10	14	13	10	12	6
TARS2	443	387	442.999	488.999	425	534	406	451.559	367.001	532.001	443.999	554
TARS3	684	691.001	640	723	797	788.001	625	733	681	836.001	631	842
TAS1R3	27	8	19	21	21	8	17	14	25	33	26	29
TAS2R20	14	16	13	18	14	0	5	6	11	12	9	10
TAS2R4	32	55	20	20	20	44	150	25	18	16	15	34
TASOR	2211	1978	2004	1653	1991	1928	1793	2177	1903	2384	1886	2288
TASOR2	1193	1064	1086	1023	1246	1136	1032	1091	1015	1266	1070	1281
TASP1	135	124.999	157	136	149.001	164.001	167	168.999	166.999	150.999	158.999	168
TATDN1	226	217	210.001	232.999	251	334.999	218	280.001	193	250	220	252.999
TATDN2	442	286	342	320	271	327	325	327	337	413	332	395
TATDN3	174.001	135	109.999	145.001	225	180	131.001	135	170.999	191	152.001	174
TAX1BP1	1712	1511	1636	1371	1676	1753	1325	1711	1421	1854	1366	1724
TAX1BP3	372.517	244.113	215.054	330.541	346	341.571	176	251	280.856	364.139	272.53	371
TBC1D1	934	633	586	663	668	587	611	803.999	707	888	809	973
TBC1D10A	123	89	92	118	126	146	63	85	114	141	85	133
TBC1D10B	688	644	586	744	656	646	564	527	648	721	573	794
TBC1D12	421	439.001	431.999	410	514	451	367	583	427	476.001	440.999	585
TBC1D13	300	245	229	371.999	280	243	243	235	260	354	274	425
TBC1D14	2207	1746	1903	1959	2132	1948	1474	2010	1975	2212	1972	2617
TBC1D15	317.938	291	330	315	331	304	333.946	338	272	143	149	191
TBC1D16	2885	2223	2481.68	2886	2630	2545	2424	2487.97	3067.72	3202	2462	3171
TBC1D17	238	218	180	288	213	266	148	187	184	282	229	345
TBC1D19	334	361	357.998	274	288.999	403	571	310.002	303	270.001	287.64	354.999
TBC1D2	194	171.62	169	153.187	156.001	132	131	102	141	175	146.585	161.704
TBC1D20	614	593	535	563	626	682	513	603	500	749	652	687
TBC1D22A	307	229	241.001	331.999	296	247.653	318.002	310.001	270.001	367	329	368.998
TBC1D22B	344	256	212	286	266	307	230	294	320	328	277	390
TBC1D23	697	665.999	634	511	798	729	567.999	658	582	621	555	666.001
TBC1D24	873	713	815	832	712	890	598	652	747	851	759	921
TBC1D25	199	203	133	217.999	190	178	112	125	191	223.999	178	238
TBC1D2B	437	352	316	405.999	381	346	330	348	367	514	372	519
TBC1D30	321	298	309	255	200	329	268	400.999	338.001	291	248	365
TBC1D31	418	357	280.999	335.998	425	446	323	390	354	479.001	394	440.001
TBC1D32	295.002	240.999	204.999	199	290.998	191.001	278.999	264.001	185	237.001	253	209.001
TBC1D3C	0	0	0	0	53.845	64.421	180.524	55.288	0	78.242	153.292	83.977
TBC1D3E	48.208	68.649	82.896	80.528	60.954	0	51.648	29.407	69.991	72.014	54.567	86.378
TBC1D3F	105.947	94.924	97.435	96.16	81.754	100.521	149.936	92.811	84.393	56.098	60.808	84.307
TBC1D3G	197.4	124.746	158.157	128.272	100.419	175.242	218.397	158.618	125.773	147.87	169.737	140
TBC1D3K	111.146	106.66	58.713	55.175	71.413	103.027	90.348	68.295	80.016	63.7	59.225	49.321
TBC1D3L	154.923	52.601	129.307	123.68	69.532	3.089	88.694	77.083	65.767	52.534	13.106	67.702
TBC1D4	268.999	245	157	212	167	237	141	182.001	164	229	260	314
TBC1D5	1708	1396	1277	1498	1503	1533	1258	1313	1364	1643	1263	1633
TBC1D7	106.418	77.636	66.27	93.279	139.346	105.689	91.56	110.797	91.405	112.963	69.359	116.787
TBC1D7-LOC100130357	21.746	15.365	12.729	9.72	17.654	16.927	6.647	23.204	21.595	18.037	6.641	13.403
TBC1D8	186	126	104	131	137	158	104	152	122	141	101	136
TBC1D8B	49	21	29	24	32	34	27	17	21	31	44	51
TBC1D9	2088	1696	1431	1487	1706	1764	1525	1666	1689	2095	1809	2136
TBC1D9B	2304	1594	1551	1994	2084	1967	1827	1803	2008	2469	1960	2448
TBCA	1168	1091	1230	1071	1456	1163	1058	1263	1122	1473	1239	1444
TBCB	1346	1218	1140	1281	1515	1283	917	1046	1141	1346	1213	1445
TBCC	681	490	591	589	588	755	394	543	575	591	570	553
TBCCD1	237	273	225	211	241	201	235	300	260	353	263	269
TBCD	973.002	702.001	758	881.271	740.179	858.101	778.001	769	902.001	1012	870.023	1178.86
TBCE	295	295.001	256	291	309	365	304	281	298	388.001	293.336	364
TBCEL	560.915	374.405	442.311	437.384	491.498	451.63	383.972	524.802	418.782	444.943	379.727	464.618
TBCEL-TECTA	67.085	55.595	24.69	69.616	54.501	65.37	66.027	86.198	82.218	60.057	78.273	71.382
TBCK	709	771.305	574.999	558.991	648	578.999	675	545	639.999	750.001	649.998	744
TBK1	367	288	323	236	317	279	261	351	273	324	302	347.999
TBKBP1	629.001	525	503	604	588	500	480	521.999	517	530	515.998	540.999
TBL1X	1036	699	610	764.001	841	740	728.999	779	728.001	915.001	794	939.001
TBL1XR1	3689	3316	2921	2760	3826	2847	2830	3303	3018	3791	3113	3878
TBL2	678	475.999	542	618	584	609.999	407	534	476	650	546	700.001
TBL3	498	390	358	520	460	505	407	380	487	488	459	664
TBP	448	390	369	403	443	432	310	399	393	416	413	463
TBPL1	0	341.163	298.581	136.49	399.401	385.208	321.555	388.806	373.442	307.309	254.286	426.178
TBR1	93	49	0	1	0	0	0	63	107	48	117	101
TBRG1	593	528	546.928	473	592.879	491.001	518.001	526	522	559.001	487.972	574.999
TBRG4	526.001	370	362.001	458	561	549	426	414.001	440	551	499	647
TBX19	24	19	26	13	41	9	38	22	15	26	18	22
TBX2	2964	3646	3434	4456	5312	3808	3381	2822	4017	3778	2737	3837
TBX2-AS1	248	200	147	226.001	333.001	210	155	172.999	195.001	175	164	241
TBX20	29	12	26	5	24	2	17	16	6	47	31	24
TBX21	17	23	21	27	8	17	3	3	19	16	13	27
TBX3	418	666	782	346	660	330	594	709	734	517	428	510
TBX4	25	346	276.001	329	432	162	162	81	110	296.999	45	154
TBX5	8	188	241	166.999	387	34	356.001	9	194.999	166	15	95
TBX6	21	18	35	30	31	28	32	37	39	30	34	28
TBXAS1	19	7	16	27	9	36.001	12	14	22	10	10	14
TCAF1	4004	3865	3846	3572	4093	4105	3438	4206	4183	4247	3385	4184
TCAF2	42.726	59.869	42.86	34	15.007	46	53	20.104	21	33.068	31	43.938
TCAIM	450	347	316	330	456	435	306	410	362	401.999	439.001	495
TCEA1	1676	1566	1572	1598	2065	1802	1331	1611	1510	2053	1658	2106
TCEA2	507	441.999	355	441.999	504	347	322.001	398	496	495	417.999	469.999
TCEA3	41	15	7	32	22	38	19	37	19	37	29	46
TCEAL1	309	293	347	308	393	238	221	322	333	376	288	392
TCEAL2	210	253	214	163	237	191	257	407	316	127	206	175
TCEAL3	696.997	534.993	652.956	533.734	653.997	636.992	447.976	602.646	583.419	666.669	563.612	711.993
TCEAL4	2420	2403	2221	2026	2203	2254	1950	2417	2156	1506	1160	1369
TCEAL5	276.997	261	249	188.263	245.972	279.995	203	277.288	210.493	320.326	301.352	294.997
TCEAL7	1451	1754	1405	1402	1771	1925	1145	1491	1368	1662	1458	1697
TCEAL8	1292	1203	1202	1190	1701	1170	946	1166	1114	1439	1135	1363
TCEAL9	1126	966	1129	867.001	1167	1166	732	968	780	1146	1078	1233
TCEANC	65	68	75	48	71	70	70	73	53	75	91.001	73
TCEANC2	462	419	457	391	391	327	418	479	373	459	432	512
TCERG1	2751	2646	2757	2316	2613	2677	2343	2601	2521	2545	2400	2742
TCF12	3254	4016	3666	3816	5033	3489	3967	3168	3095	4959	3200	4507
TCF12-DT	88	89	119	106	110	108	99	55	66	99	80	99
TCF15	8	24	20	20	15	10	18	12	22	10	22	15
TCF19	343	235	260.999	275	272	244	224	250	306	399	357	408
TCF20	2073	1834	1764	1740	1766	2013	1790	2114	2024	2274	1923	2418
TCF25	1610.76	965.292	1184.45	895.77	1346.1	1176.14	1020.31	889.728	1016.08	1273.04	1317.03	1425.45
TCF3	3339	2454	2385	3144	2895	2455	2153	2475	2628	3493	2784	3557
TCF4	2436	2299	2390	2197	2560	2486	1789	1945	1904	2383	2102	2467
TCF7	166	189	134	172	140	119	117	122	169	200.001	108	187
TCF7L1	101	51	57	73	56	53	88	59	73	104	74	78
TCF7L2	292.001	294	309	309.001	211	305	377	231	208.001	296.001	199	272.999
TCFL5	405	275.001	289.999	316.999	361	328.999	284.998	314.998	291.999	462.001	358.998	434.001
TCHP	322	294.999	308	338.001	306.999	326	219	320	298	357	321	411
TCIM	45	16	14	19	15	5	15	19	9	43	52	39
TCIRG1	40.001	18	39	32.001	23.999	39	11	11	37	27	24	27
TCN2	187	141	111	168	138	127	104	158	143	227	163	232
TCOF1	1142	885	960	1033	905.001	1054	855	1000	1069	1176	1012	1399
TCP1	3512.58	3031.1	2932	2833	3372	3542.68	2814	3457	3202	3802	3395.59	3737
TCP11L1	368	332	265	292	292	248	316	328	275	349.999	297.001	316.001
TCP11L2	187	183	137	152	290.001	186	154	157	142	172.001	152.001	201
TCP11X2	5	8	10.5	16	9.5	7.5	62	37	44	42	12	49
TCTA	167	148	108	125	112	143	106	106	157	140	129	200
TCTE1	32	13	11	18	22	14	35.073	22	33.03	20	9	30
TCTN1	373.001	242	220	262	343	257	228.999	279	306	358	335.001	390
TCTN2	430.447	330.984	354	416	399.547	308.764	237.137	378.625	278.152	522.001	359.175	406.011
TCTN3	525	390	425	429	558	379	363.999	453.001	401.001	585	434	586.999
TDG	792.999	662.001	691.999	591	962.001	716.001	547	727	751	732.999	622	750
TDP1	639	594	588	584	681	637	530.999	668.001	574	815	693.999	737
TDP2	335	269	271	253	236	219	217	278	276	319	247	370
TDRD3	838.001	675	741.999	682	770	702.001	623	861.999	695	698.001	659.999	763
TDRD6	24	12	20	8	11	8	14	34	14	7	7	8
TDRD7	259	237	451	286	334	554	195	203	229	760	232	522
TDRKH	357.001	386	373.783	376	396	385.999	315	386	388.999	420.698	385.507	423.952
TDRKH-AS1	33	53	66	41	37	52	28	36	62	35	32	44
TDRP	282	212	317	224	280	279	425	249	281	245	208	251
TEAD1	1951	1981	1779	1762	1936	1809	2009	1769	1588	2103	1781	2193
TEAD2	2569	2239	2033	2473	2302	1732	1729	1696	1996	3055	2243	2858
TEAD3	346	187	322	243	275	263	205	238	217	299	217	319
TEAD4	26	18	16	44	32	18	18	19	31	37	30	44
TEC	69	46	11	52	30	41	51	51	41	54	45	54
TECPR1	933	713	916	847.999	751	930	604	760	860	789	645.001	924.999
TECPR2	738	580	697	739	607	698	555	660	582	704	650	758
TECR	1369	995	930.999	1432	1295	1346	786	1034	1044	1466	1062	1535
TEDC1	83	57	52	53	52	35	36	51	76.001	95.999	67	97
TEDC2	226	134	162	159	196	126	138	132	205	215	219	201
TEDC2-AS1	46	21	27	39	30	39	27	26	47	31	25	32
TEF	331	275	240	263	380	357	255	316	329	318	278	349
TEFM	38	40	32	53	42	38	43	32	52	41	48	61
TEKT1	175	134	128	83	179	115	138	125	136	197	112	136
TEKT2	643.001	514.999	524	511	611	501	536	619	688	702.001	475	661
TEKT3	29	16	23	22	49	22	25	30	26	25	10	17
TEKTIP1	14	10	16	9	5	18	5	13	16	3	8	7
TELO2	330	207.001	234	285.001	253.001	335	176.999	195	264.001	291	280	306
TEN1	78.437	60.548	63.26	72.344	69.956	102.34	67.752	72.112	62.182	69.017	51.581	123.105
TEN1-CDK3	94.346	71.136	94.66	74.943	95.237	116.468	65.695	64.952	87.683	99.073	58.82	49.434
TENM1	931	351	439	316	321	379	162	195.001	152	383	319	368
TENM2	330	447	468	355.001	524.001	414	368.999	243.001	407	392	257	317
TENM3	2534.26	183.127	128.794	1180.23	429.924	817.44	447.076	1538.87	748.295	493.496	1309.86	1250.06
TENM3-AS1	504	110	80	208	177	260	77	267	128	253	188	282
TENM4	1752	1233	1287	1212	1229	1323	1557	1197	1311	1496	1155	1597
TENT2	559	480	396.001	501	681	459.001	406.999	514.001	462	563	472.001	561
TENT4A	746	651	625	560.001	523.001	628	796.999	646	641	756.999	625	770.999
TENT4B	459	414	474	432	401	456	376	535	372	518	416	530.001
TENT5A	100	78	83	67	113	134	98	89	107	120	70	108
TENT5C	51	21	48	30	32	28	31	16	17	56	24	47
TEP1	274.001	210	244	244	216	264	179.001	184.999	189.001	263	202	271.999
TEPP	10	16	22	11	21	11	15	8	15	18	16	6
TEPSIN	228.001	134	154	186	157	159.999	111	143	183	180.001	185	153
TERC	804	640	491	1120	1141	712	608	666	737	483	411	432
TERF1	508.321	473	409	373.279	529.817	447	424	364.85	389.255	470.649	428	511.033
TERF2	322	291	266	296	197	307	241	278	239	290	201	322
TERF2IP	3747	3794	3853	3339	3989	4275	3082	4115	3801	3733	3494	3721
TES	404	290	332	338	404	343	315	272	315	451	340	391
TESK1	321	277	251	372	339	303	222	291	313	355	296	334
TESK2	26	19	19	28	44	23	11	20	15	42	18	33
TESMIN	94	95	65.999	84.001	116.999	89.001	100	60.001	121	98	72	82.999
TET1	2134	2433.11	2323	2289.6	2564.01	3019	2653	2636.88	2121.72	2464	2243	2635.96
TET2	1941	2085	1996	1715	2005	2096	1918	1910	1783	1883	1637	1982
TET3	1135	1034	1068	1141	901	1134	984	862	1120	1094	931	1084
TEX10	603	531	458	481	472	468.001	421	492.999	469	588.001	530	570
TEX14	110	125	137	148	140	143	88	76	90	107	86	113
TEX15	117	78	59	50	49	36	79	80	56	85	112	131
TEX2	780.999	618	609	566	592.999	497	463	596	567	722.999	582.999	658
TEX22	65	34	46	56	53	25	47	37	61	49	40	46
TEX26	44	23.001	24.999	25.001	48	29	20	39	32	65	33	44
TEX261	611	550	481	579	411	449	434	420	422	506	506	567
TEX264	429.001	300	387	374	382.001	366	246	334.999	319.999	462	359.999	425
TEX30	138.999	100	126.001	99	172	119	91	118.001	99.001	130	136	148
TEX9	361.001	277.001	229.999	265	361	257.999	310	269.002	253.999	363	306.001	403
TF	2129.77	958.907	1857	723	546.937	898.169	937	1587	1293	1019	1203	1326.71
TFAM	921	847.999	813	786	1045	792	755	904	783	1060	896	982
TFAP2A	232	125	131	163	92	180	149	161	143	145	72	133
TFAP2A-AS2	8	15	5	6	19	35	10	15	14	10	12	23
TFAP2B	228	99	160	174.001	120.999	170	63	121	157	69	93	63
TFAP2C	141	94	81	90	125	89	71	67	91	114	92	124
TFAP2D	180	254	252	204	224	209	176	142	199	198	187	191
TFAP4	320	197.999	212	300	239	224	195	272	241	364	250	294
TFB1M	185.998	151.001	159.999	176	185.001	224	202	168	149	224	159	219
TFB2M	78	53	68	71	83	80	63	103	71	95	56	114
TFCP2	352	372	340	352	292	329	323	355	335	445	346	440
TFDP1	1041	929.999	863	897	943.001	889	630.001	799.001	802.001	1193	1013	1293
TFDP2	3326	2771	2860	2732	3470	2715	2441	2780.86	2489	3314	2846	3493
TFE3	742	566	603	569	534.001	593	481	529.999	580.001	685.999	688	789.999
TFEB	57	57	41	87	67	71	60	49.999	34	75	43	86
TFEC	16	0	0	2	9	0	1	12	12	14	18	15
TFG	1501	1160	1111	1318	1386	1368	904	1131	1178	1670	1283	1542
TFIP11	864	615.687	715	711	810	772	510	747	750.001	868	789.999	905.703
TFIP11-DT	142	123	150	119	168	130	124	151	125	122	141	102
TFPI	55	61.999	33	37	110	28	71	40	55.001	60	36	62
TFPT	257	206	209	217	209	214	166	193	220	289	194	247
TFR2	39	28	24	35	33	69	41	38	36	63	36	38
TFRC	1841	1774	1597	1928	2058	2033	1583	1737	1738	2597	2064	2536
TG	14	11	2	15	9	28	6	21	10	10	14	18
TGDS	138.001	117	122.999	107	171.001	131	106	149	106.001	178	130	168
TGFA	86	62	42	35	52	43	13	43	46	79	52	72
TGFB1	156	175	118	204	195	238	146	117	98	177	137	178
TGFB1I1	24	17	12	29	22	11	8	10	18	23	27	36
TGFB2	1828	1222	1266	1064	1782	1079	1024	1099	784	1978	1360	1862
TGFB3	52	36	36	61	53	22	38	59	53.001	54	45	33
TGFBI	153	94	93	72	180	85	44	107	74	120	118	147
TGFBR1	1186.24	943.859	897.371	1442	578.411	221.872	961.083	537.663	1350.9	922.59	833.881	1039.17
TGFBR3	165	98	110	121	190	149	145	119	104	227	116	180
TGFBRAP1	432	280	313	267	322.001	346	260	262	339	377	344	383
TGIF1	791	540.001	569	636.999	809	431.999	424.001	467	484	748.002	555	785
TGIF2	1255.45	934	968	1132	1161.81	873	778.96	990	1012.32	1366.44	1079.31	1424.05
TGM1	20	23	26	29	25	41	34	32	14	15	14	28
TGM2	247	147	110	189	116.999	149	105	123	108	204	136	235
TGOLN2	486.59	593	647	571.884	79.277	641	559	670	559.338	713	560	755
TGS1	622.001	544	481	444	618	530	504.999	519.001	528.001	580.001	522	627
TH	103	173	115	334	443	299	266	212	129	178	171	245
THADA	492	457	482	371	397.001	530	488	544	444	557	439	544
THAP1	230	241	216	258	249	254	216	199	225	230	296	323
THAP10	80	96	60	101	84	68	40	77	101	124	67	119
THAP11	379	282	285	374	361	297	269	324	310	451	389	414
THAP12	2224	1851	1919	1700	2233	1886	1588	2107	1870	2379	2130	2426
THAP2	278	296	205	221	325	213	185	279	239	329	224	342
THAP3	241	206	212	249	208	226	177	226.999	189	281.999	198	281.039
THAP4	565	388	521	584	602	540	412	538	548	644	554	682.999
THAP5	709	563	625.999	678.001	889	664	504	611	569.999	738	515.999	662.999
THAP6	218	209.001	181.001	172.999	229	217	197	224	199.001	220.999	185.001	256.001
THAP7	592	383	442	484	546	395	312	406	463	506	483	502
THAP7-AS1	38	35	37.036	28	29.068	37	18	23	27	48	45	51
THAP8	131	95	74	130	98	103	76	83	99	119	104	129
THAP9	213	170	225	253	318	216	250	260.001	257.999	318.999	236	280
THAP9-AS1	320.999	292.298	314	308.987	414.597	332	332	328	275	285.212	271	301
THBS1	285	45	59	74	208	98	29	79	34	156	99	194
THBS2	105	72	46	93.999	113	164	59	46	53	97	80	96
THBS3	1474.78	1118	1131.98	1217	1076.36	1174	823.388	1031.5	1244.51	1458.34	1405	1278.71
THBS4	146.001	109	115	189	213.999	217	85	121	102	166	93	133
THCAT155	167	250	169	173	172	279	234	156	158	215	221	249
THEM4	204	147	161	153	239	166	130	188	218	197	184	197
THEM6	137	83	81	142	108	114	159	206	241	69	118.001	96.999
THEMIS2	15	16	5	19.999	27	16	12	16	24	29	22	21
THG1L	248	191	183	185	288	150	186	210	132	215	199	208
THNSL1	190.001	202	191	173	221	200	151	183	154	215	171	197
THNSL2	146	75	86	96	102.001	89	70.999	79	105	85.999	66	76.999
THOC1	677	620.999	588	434	494	505	489	557	573	603.999	520	646
THOC2	1219	1121	1054	1003	1129	1083	1138.02	1138	995.999	1218	1096	1271
THOC3	1282.37	1079.32	1070.9	1179.11	1238.48	1420.17	1192.4	1360.05	1148.43	1534.22	1254.64	1408.74
THOC5	888	772.001	911	814	724	890	677	783	792	841	770.999	854
THOC6	174	123	101	192	151	150	143	136	156.999	191	184	260
THOC7	759	678	544	543	621	669	495	702	562	677	586	644
THOP1	562	376	439	629	660	636.999	483	474	510	694.999	590	802.999
THRA	1753	1360	1444	1594	1544	1649	936	1412	1583	1579	1561	1720.53
THRAP3	3781	3301	3160	3320	3986	3532	3081	3409	3303	4487	3550	4172
THRB	2805.1	2279	2444	2187	2126	1889	2195	2882	2620	3112	2499	3047
THSD1	20.479	17.092	15.071	16.386	11.248	2.034	10.063	16.358	22.49	16.143	17.398	18.321
THSD4	55	47	24	72	67	43	90	61	69	100	131	115
THSD7A	943	853	863	674	666.001	902.001	684	658.999	886	827	759	946
THSD7B	391	304	210	286	251	371	373	392	298	342	284	361
THTPA	404	340.999	330	339.999	263	303	273	310	309.001	388.999	333	384
THUMPD1	1462	1256	1339	1161	1528	1432	1207	1297	1263	1488	1318	1592
THUMPD2	156.001	152.999	122	121.001	118	131	138	133	157	131	145	176.999
THUMPD3	387	344.001	401.001	723	863	811	638	791	698.999	666	424	594.001
THUMPD3-AS1	185	159	176	153	163	152	149	142	157	127	155	177
THY1	290	289	270	232	280	291	254	362	384	273	322	257
THYN1	841	694.999	656	662.999	758.001	847	594.001	757	572.999	781	697.001	876.001
TIA1	3838	3703	3742	3101	3932	3903	3585	3506	2952	3625	3374	4143
TIAL1	517.001	484.001	520.001	500	476.96	605.001	556.999	585.001	544.998	593	499.002	593.999
TIAM1	1082	1038	866.001	1124	1336	993.999	1142	1068	1047	1441	1042	1313
TIAM1-AS1	23	5	23	11	21	11	11	19	20	20	16	24
TIAM2	307	172	232	289	174	233	91	175	176	216	201	274
TICAM1	27	15	4	12	20	19	19	13	19	22	14	30
TICRR	274	247	206	269	218	165	291	267	225	268	263	324
TIE1	5	10	9	18	14	17	4	5	10	5	8	15
TIFA	159	116	84	156	130	116	112	130	138	152	148	164
TIGAR	260	249	323	273	261	362	201	291	241	337	295	358
TIGD1	416	435	390	398	395	464	439	434	420	389	390	473
TIGD2	301	283	369	267	234	329	154	239	214	291	246	338
TIGD3	65	60	56	70	54	64	66	58	61	55	53	80
TIGD4	59	50	34	51	80	80	44	82	44	83	41	74
TIGD5	386	241	248	257	349	185	208	225	331	326	274	374
TIGD6	224.547	293	306	279.303	352	347	269	321	283	253.469	246	302
TIGD7	240	239	284	260	295	295	208	285	220	250	280	275
TIMELESS	1400	1035	1008	1084	847	1027	1068	1274	1153	1712	1327	1827
TIMM10	167	94	119	167	143	136	125	134	116	177	175	143
TIMM10B	945	933	965	855	870	949	783	781	739	988	842	1005
TIMM13	568	381	451	537	537	483	454	446	506	597	502	583
TIMM17A	442	354	452	422	507	445	374	490	420	578	391	469
TIMM17B	706	452	605	705	941	465	476	532	662	830	659	865
TIMM21	228	179	229	186	194	235	178	245	179	236	274	244
TIMM22	556	486	476	476	453	533	385	483	411	568	412	488
TIMM23	855.747	766.937	717.538	691.457	743.141	753.777	547.264	774.939	775.495	822.842	813.214	824.325
TIMM23B	59.432	34.659	41.683	50.122	74.998	58.757	57.402	43.974	22.529	37.714	33.963	37.213
TIMM23B-AGAP6	371.772	392.213	332.672	377.522	242.438	416.983	293.32	344.753	332.141	364.078	318.396	396.594
TIMM29	102	89	77	116	116	94	59	64	101	108	97	115
TIMM44	408	329	348	374	422	391	289	376	384	435	380	419
TIMM50	1077	989	936.997	976	1036	893	624	771	903	1215	921	1067
TIMM8A	60	73	43	48	46	74	47	66	55	70	48	71
TIMM8B	387	302	244	351.001	358	356	273	325	303	349.001	369	424
TIMM9	161	131	102	119	193	172	108.999	192.999	121	193	139.999	172.001
TIMMDC1	465	387	407	374	460	423	372	390	388	498	436	527
TIMP1	665	386	447	577	518	567	339	396	327	578	512	501
TIMP2	1903	1648	1369	1812	1303	1868	1146	1508	1506	2012	1608	1944
TIMP3	793	196	352	394	653	338	149	381	186	484	345	442
TIMP4	27	22	6	13	19	9	21	15	33	19	20	17
TINCR	91	70	66	87	91	61	44	88	77	111	131	127
TINF2	857	596	605	582	700	637.999	518	595	756	817	716	806.001
TIPARP	622	479	608	539	624	465	446	535	382	682	518	645
TIPIN	113	99	100	96	126	69	101	119	91	153	115	152
TIPRL	1257	1102	1203	968	1309	1232	841	1339	1055	1273	1164	1277
TIRAP	81	46	70	58	66	39	40	47	56.999	59	58	61
TIRAP-AS1	42	35	14	19	11	34	54	37	48	17	27	30
TJAP1	352.999	266	266.001	305.001	232.999	279	189	255	263.998	314.001	208	302
TJP1	3026	2494	2523	2293	2138	2279	1968	2299	2122	3156	2566	3223
TJP2	973	996	1140	1031	1187	1181	789	856	998.999	1054	813.001	962.999
TJP3	498	257	453	476	422	378	201	291	395	364	313	366
TK1	192	114	115	130	163	125	159	125	145	233	214	283
TK2	268	173	154	188	211	247	174	216	218.999	215	212	255
TKFC	480	240.001	280.999	395.001	289	362	265	312	329.001	362	336	390
TKT	4300	3004	3079	3648	4343	3449	3051	3573	3609	4966	3860	4754
TKTL1	26	19	12	19	16	9	21	24	26	39	45	37
TLCD2	114	78	73	57	91	62	51	121	62	90	62	77
TLCD3A	242	225	131	217	235	187	156	171	192	255	192	201
TLCD3B	463	335	491	627.999	420	516	245	380	464	430	362	442
TLCD4	145.816	90.814	68.035	75.615	87.732	63	53.307	97.381	60.832	148.106	111.704	128.191
TLCD4-RWDD3	12.758	4.608	34.023	19.987	43.975	0	24.45	23.296	17.487	25.105	44.511	55.188
TLCD5	351.001	320	349.999	295	368	304.001	294	314.999	260.999	359.001	295.001	410
TLE1	1675	1292	1072	1293	1160	1156	875	1030	1168	1356	1240	1519.6
TLE2	231	215.999	133	165	192	223	229	163.001	220	263.999	210	276
TLE3	1469	808.999	957.999	1175	986.999	1099	919.999	1028	1294	1266	943	1384
TLE4	956.998	1001	816.999	1156	1159	1216	911.999	790	970.999	1078	920	1136.4
TLE5	4387	3185	2979	3862	4243	2992	2739	3304	4132	4842	3860	4724
TLE6	68	68	53	92	137	99	83	59	79	89	107	154.001
TLK1	877	755	677.999	700	617.999	806	634	750	554	899	774.001	864.001
TLK2	1858	1508.81	1563.35	1551.36	1676.67	1546.62	1476.29	1461.19	1583	1580.24	1559	1887.12
TLL1	131	66	65	296	165	411	57	96	126	77	61	67
TLN1	1428	834	890	1204	1047	991	910	835	870	1456	1031	1443
TLN2	642	563	560	660	537	709	493	515	530	709	626	717
TLNRD1	876	822	728	824	741	769	574	677	822	789	722	882
TLR4	26	11	3	12	7	16	8	4	8	26	25	37
TM2D1	278	202	191	262	313	222	169	218	236.001	307.999	294	265.999
TM2D2	383	308	249	271	341.001	338	276	319	289	374	299	361
TM2D3	309.999	289	241	276	311	267	213.001	275	281	305	308.999	280
TM6SF2	15	12	1	11	9	2	22	17	17	16	16	8
TM7SF2	532.001	381	420	512	563	392	332	508	559	635	482	577
TM7SF3	631.001	525	521.001	531	613.999	647	502	573	473	683	558	743
TM9SF1	433	307	275	357	396	378	305	316	278	430	362.999	444
TM9SF2	1623	1390	1242	1315	1704	1557	1097	1588	1319	1759	1432	1767
TM9SF3	2473	2053	2070	2033	2609	2413	1786	2469	2035	2625	2159	2644
TM9SF4	1327	969.999	986	1167	1042	1233	950	915	967	1345	995	1332
TMA16	349	324	308	290	357	395	235	314	321	331	311	360
TMA7	1480	1403	1386	1344	1440	1474	995	1299	1158	1582	1432	1595
TMBIM1	96	52	86	118	149	91	66	103	45	139	57	109
TMBIM4	132	78	118	123	195	105	102	124	101	161	136	186.999
TMBIM6	7508.2	6708.16	6258.76	6941.03	7405.27	6777.62	5554.07	7002.21	6225.43	8175.72	7446.16	8562.57
TMC6	34.001	16	28	47	39	26	59.999	42	24	29	24.001	35
TMC7	29.999	16	27	35	29	28	11	20	25	16	18	43
TMCC1	855	665	680.999	661.001	643	740.001	718	778	780.999	782	660	810.001
TMCC1-DT	143	105	163	127	145	126	132	133	102	154	158	151
TMCC2	1058	791	890	959	1000	967	658	731	907	1018	721	999
TMCC3	204	122	118	104	158	90	76	103	118	132	141	147
TMCO1	1040	860	830	772	1064	971	768.999	950	906	1037	941	1067
TMCO3	985	864.002	835.997	948.002	978.001	922	769.999	846.001	789.001	1170	980.999	1093
TMCO6	187	162	181.999	187	182	168	117.001	161	133.999	207.999	154.998	184
TMED1	317	195	183	277	293	261	196	234	229	294	228	343
TMED10	2540	2067	2057	2090	2774	2325	1808	2296.99	1943	2597	2149	2723
TMED2	1670	1345	1236	1356	1605	1440	1082	1486	1274	1558	1450	1810
TMED3	521.531	381	457.001	564.964	724.366	539	496.74	583.707	436.512	682.491	524	739.148
TMED4	1337	1027	1122	1218	1506	1164	950.001	991.001	1006	1344	1051	1299
TMED5	487.106	412.771	414.37	389.35	529.401	420.71	335.749	436.876	361.906	516.22	461.903	594.351
TMED7	1179.71	1112.78	1146.08	970.252	1531.91	1266.72	919.96	1239.62	1134.74	1304.02	1131.63	1352.63
TMED7-TICAM2	63.29	67.56	21.986	71.638	59.103	78.279	58.04	39.989	101.255	74.867	57.611	47.509
TMED8	916.001	985	1021	990	1209	1067	926	945	964	989.001	673	1066
TMED9	601	458	420	571	562	642	489	555	542	610	566	760
TMEFF1	2402.7	3048.87	2553.82	1985.35	2944.3	3044.16	2420.37	3354.55	2680.11	2338.39	2252.44	2864.69
TMEFF2	112	40	54	35	66	59.999	52	53	60	83.999	67.999	108
TMEM101	308	261	235	424	479	377	282.55	266	276	350	304	357
TMEM102	37	16	8	28	31	13	17	20	8	32	16	23
TMEM104	245	168	187	194	193	211	176	141	194	190	169	249.999
TMEM105	7	10	11	13	23	23	9	2	9	1	12	15
TMEM106A	27	31	18	14	9	16	12	19	16	5	14	18
TMEM106B	1108	1025	947	954	1489	966	920	1076	917	1178	940	1235
TMEM106C	733	489	489	640.001	779.001	560	471.001	618	544	753	694	795.001
TMEM107	347	312	262.001	264	349.999	296	312	293	310	360	317	323.999
TMEM108	341	278	387	440	277.001	312	158	216.001	255	362	310	365.999
TMEM109	299	236	217	248	241	225	175	200	214	323	190	335
TMEM11	328	313	298	351	300	323	196	254	298	357	301	364
TMEM115	524	401	446	473	578	410	276	340	433	580	444	539
TMEM116	80.067	88.371	100.318	147.774	176.472	132.386	22.247	136.218	92.882	124.076	146.73	105.617
TMEM117	116	66	98	91	141	120.001	76	83	63	122	101	114
TMEM120A	125	103	93	112	112.001	117	91.999	126	132	103	81	117
TMEM120B	204.123	212.009	206.167	82.108	219.748	215.786	143.696	114.382	111.179	292.337	127.691	212.189
TMEM121	0	0	3	22	29	11	5	4	9	15	26	22
TMEM121B	238	199	172	273	296	229	222	233	250	240	201	261
TMEM123	3403	2733	2668	2852	3801	3149	2388	3326	2766	3852	3187	3978
TMEM126A	60	81	58	55	93	111	75	88	51	75	106	89
TMEM126B	256	224	169.999	193	164	223	165.001	232	191.001	203	179.999	247
TMEM127	241.233	188.821	127.091	440.559	438.427	352.991	101.585	320.189	360.627	337.562	225.88	335.459
TMEM128	253	134	162.999	218.969	240	183	119	185	193	188	210	212
TMEM129	543	368	385	465	685	355	287	348	434	559	487	586
TMEM130	216	201.001	213	265	199	205	176	209	206	209	146	163.999
TMEM131	831.001	675	610	589.001	501	690	618	578	617.001	740	621	766
TMEM131L	579.001	447.001	458.999	446	438	344	440	479.001	468	549.001	444.001	664
TMEM132A	2063	1410	1254	2130	2166	1742	1536	1457	1826	2040	1832	2233
TMEM132B	739	346.999	628	499	326	665	257.999	580	362	365	398.998	454
TMEM132E	352	204	172	233	188	155	169	193	295	231	222	288
TMEM134	115.127	70	83.001	98	122	116	77.001	86.001	96	88	122.001	101
TMEM135	439.001	414	343	362	499	440	454	496	400	505	356	470
TMEM138	176.624	121.756	124.669	123	151.502	119	97.799	152	111.844	136	111.276	143
TMEM139	6	15	3	5	14	8	12	9	10	15	8	15
TMEM141	276	174	197	216	190	161	175	184	159	288	240	259
TMEM143	78	67	65	92	135	89	101	86	88	99	81	101
TMEM144	21	16	25	7	39	10	19	7	2	28	22	24
TMEM145	104	76	92	84	70	117	61	68	100	67	91	75
TMEM147	294	218	218	310	371	309	193	279	279	309	260	346
TMEM147-AS1	106	72	60	76	87	70	64	59	86	63	79	61
TMEM14A	149	101	100	104	156	121	69	112	153	116	146	143
TMEM14B	452	314.001	369	400.999	402.001	384	293.001	424	389	394	360	424
TMEM14C	403	313	355	374	498	379	269	392	331	449	389	499
TMEM150A	79	32.999	38	58	65.999	79	74	79	52	58.999	66	65.001
TMEM150C	239	192	224	153	247	122	126	174	163	219	164	172
TMEM151A	27	14	3	26	16	22	23	40	37	19	33	24
TMEM151B	604	543	518	519	468	496	538.927	571	780.97	564	567	627
TMEM158	76	62	37	55	78	28	45	31	45	74	66	83
TMEM160	29	14	18	22	55	11	8	26	26	34	39	43
TMEM161A	78.122	118	141	218.528	236.3	151	158	120	151.938	179.94	164	240.22
TMEM161B	372.001	285	341	294.001	360.999	337	411	385.999	313.001	284	266.001	356.002
TMEM161B-DT	49	45	66	57	52	77.999	59.999	73.001	58	38	92	63.001
TMEM163	39	36	17	22	32	19	28	35	32	22	28	27
TMEM164	2177	1664	1759	1668	1560.85	1481	1377	1544.75	1448	2001	1769	2155
TMEM165	377	279	210	300	302	240	244	277	230	398	341	415
TMEM167A	2295	2406	2203	2079	2644	2511	1902	2563	2330	2292	2306	2472
TMEM167B	355	357	364.001	317	501	410	272	370.001	355	440	333.001	389
TMEM168	363	356	276	310	446	316.001	332	309	305	343	271	385
TMEM169	1254	1173	1156	1066	1188	1159	821	984	1266	1220	997	1270
TMEM17	31	25	20	17	34	24	9	19	24	18	31	18
TMEM170A	637	544.999	507	552.999	635.001	557	545	592	539.999	737.001	561	719
TMEM170B	1366	1396	1297	1225	1704	1406	1114	1372	1168	1374	1104	1421
TMEM175	179.999	129.999	168	205.999	228.001	165.999	130.999	162	224	158	143.001	187.001
TMEM176A	325	335.999	318	524	575	460	268.001	369	331	477	364	464
TMEM176B	574.001	567.001	427	699	714	651	401.999	547.999	449.999	632.999	554	741
TMEM177	102	108	96.999	134	138	123	105	117	127	126.001	143	154.999
TMEM178A	557.999	477.001	455	413	458.999	458	445	356.001	399	520.001	413	477
TMEM178B	554	556	578	364	465	441	619	617	789	579	566	699
TMEM179	240.999	184.999	193	164.999	127	182	106	131	200	166	172	196.001
TMEM179B	468	355	383	405	362	291	246	341	343.001	435.922	419	455
TMEM18	602	552	464	549	554	523	416	509	483	665	524	745
TMEM181	974.001	865	750.001	731.543	892.999	989.999	725	915.001	783	941	947.001	1037
TMEM182	45	38.583	54	37	54	46	28.411	47	35.569	54	55.1	64
TMEM183A	1546	1241	1097	1202	1387	1325	983	1338	1139	1578	1339	1614
TMEM184A	13	13	18	30	14	42	10	17	10	22	17	26
TMEM184B	1299	990	1008	1413	1217	1230	777	892.001	1056	1331	965.001	1325
TMEM184C	886	704	666	632	837	756	553	583	685	929	723	882
TMEM185A	296	232.999	227	270	381.999	199	226	246	233	334.001	229	323
TMEM185B	326	262	229	273	259	308	223	250	278	328	271	327
TMEM186	99	59	89	82	80	79.98	69	125	102	96	101	126
TMEM187	40	23	24	35	43	26	29	32	18	48	28	55
TMEM19	406	449	510	409	465	424	315	391	451	486	509	502
TMEM191C	12.921	11.719	6.201	17.543	26.014	27.568	22	5.174	14	14	7.799	13.575
TMEM192	380	294	360	338	256	377	337	380	352	361	257	386
TMEM196	97	121	74	62.999	131.999	108	100	114.001	131.001	76	79.999	148
TMEM198	225	172	126	203	221	263	130	193	198	239	226	227
TMEM198B	214	136.001	174	203.999	201	168	136	137	161	195	146	216
TMEM199	448	341	355	371	307	385	276	316	344	433	314	410
TMEM200A	271.001	168.001	162	158.001	156	135	86	219.999	210	152.999	211.999	213
TMEM200B	7	6	8	10	11	11	12	21	14	16	14.007	8
TMEM200C	338	371	326	275	318	246	338	337	374	380	310	378
TMEM201	295.001	169.951	224	331	214	314	212	212	312.983	279.899	232	302
TMEM203	269	178	178	216	227	222	111	169	187	258	198	251
TMEM205	280	153	208	236	204.999	185	125	198	206	259	192	263
TMEM208	109	82	85	122	111	102	55	71	113.001	121	89.999	106
TMEM209	665.999	511.999	443.001	561	582	509	373	439.001	523	627	540.991	681
TMEM214	230	165	141	163	199	169	140	200	171	195	147	194
TMEM215	141	151	113	138	186	130	14	47	53	91	80	89
TMEM216	73	72	83	92	133	103	58	87	79	113	90	111
TMEM218	326	290.001	232	265	389	324.001	237	284	299	351	305.001	379
TMEM219	633.999	455.999	499	630.001	594	553	432	489	505	694	595	649
TMEM220	81	84	73	60	61	60	77	84	76	82	50	77
TMEM221	62	16	31	22	32	17	27	21	42	33	31	25
TMEM222	563.999	421.999	421.001	443.001	497.999	453	298.999	456	497	482	478	567
TMEM223	196	135	130	124	135	94	112	137	137	146.077	169	188
TMEM229B	32	9	4	27	16	5	5	18	29	11	11	27
TMEM230	1003	897	821.999	850.999	1085	755	678.001	849.001	791.999	1074	917.999	1091
TMEM231	935	738	700.999	776	956.001	588	627	679	816.999	967	699	1030
TMEM232	147.001	161	145	113	124	125.999	295.43	145.001	171.999	124.259	108.001	163
TMEM234	168	157	172	134	132	203.001	122.999	154	102	162.001	158.999	165.001
TMEM237	836	721	795	753	883	921	636	877	758	866	823	881
TMEM240	17	17	21	27	13	21	15	31	36	29	20	25
TMEM241	161	173	175	164	160	137	123	138.999	159	186.999	170.001	212.001
TMEM242	311	292	295	233	331	265	238	328	263	360	306	299
TMEM243	17.001	21	18	25	45.001	21	27	25	16	25	27.099	38.001
TMEM245	1824	1698	1616	1732	2036	1747	1486.87	1755	1604	2060	1608	2072
TMEM248	1428	1087	1118	1085	1373	1084	994	1261	1167	1502	1224	1438
TMEM25	346	289.001	274	309.999	323.999	288.001	229	318	263	338	279	370
TMEM250	424.999	356	275	428.999	500	289	308	312.999	486	545.001	352.001	499.999
TMEM254	200.999	216	222	263	270.999	172	206	254	229.001	264.999	205	305
TMEM254-AS1	41	45	27	35	30	51	20	59	23	58	41	52
TMEM255A	142	51	61	50	40	60	29	81	61	55	71	51
TMEM255B	6	12	13	21	9	30	2	1	6	12	21	9
TMEM256	199	138	190.881	190	239.981	172	128	99.667	140	195	164.121	225
TMEM256-PLSCR3	0	31.121	24.129	0	9.661	18.277	10.92	13.807	8.288	0	36.814	0
TMEM258	208	202	164	233	223	236	156	192	189	228	181	254
TMEM259	1766	1149	1249	1740	1659	1649	1239	1424	1537	1564	1313	1761
TMEM260	773.999	637.001	552	577.998	651.001	613	461.999	602.001	595	728	606.001	812
TMEM263	1004	870	815	774	976.001	1145	781	819	620	1033	826	973
TMEM266	24.915	12.415	9.968	8.83	13.627	0	14.041	15	14.602	3.965	11.478	0
TMEM267	56	30	41	49	63	49	47	34	41.999	60	48	63
TMEM268	256.999	153	184	237.001	192	185	211	208	225.999	220.001	229.999	231.001
TMEM269	19.149	21.161	12.092	15.068	23	30.138	18.319	17	22	19	18	20.084
TMEM271	22	34	8	6	23	20	8	15	18	18	19	17
TMEM273	15	5	5	8	17	6	16	24	29	15	9	31
TMEM276	76.879	32.483	22.768	67.298	92.667	74.266	69.875	63.524	84.121	79.922	104.673	84.854
TMEM30A	1355	1222	1068	1021	1362	1293	924	1350	1264	1325	1118	1365
TMEM30A-DT	16	21	17	3	10	3	10	18	7	10	14	12
TMEM31	20	16	23	14	21	17	17	44	9	28	12	18
TMEM33	1378	1395	1287	1211	1404	1361	1131	1470	1322	1468	1291	1704
TMEM35A	469	518	400	450	524	489	382	538	492	492	439	529
TMEM35B	26	17	33	23	20	33	29	30	18	29	20	31
TMEM37	112	109	135	104	111	145	116	82	81	99	121	159
TMEM38A	132	124	124	151	218	101	79	118	109	155	88	135
TMEM38B	198	131	155	132	186	118	124	155	137	211	148	191
TMEM39A	388	298	275	279	315	377	270	314.999	258.001	326	339	391
TMEM39B	284	255.999	208	212	216	255	196	186	248	275	189	309
TMEM41A	180	152	142	173	191	180	155	169	154	196	158	199
TMEM41B	438.001	380	343	346	504	442	287	371	334	404	401.999	469.999
TMEM42	78	58	76	84	86	96	51	90	53	76	57	91
TMEM43	1053	870	925	975	974	947	729	857	947	1200	1047	1236
TMEM44	142	92	102	130	91	84	91	126.999	134	143	119	129
TMEM45A	151	143.001	93.999	148	153.001	187	142	127.001	106	160	169.999	189
TMEM47	1409	1304	1232	1077	1595	1269	912	1278	1040	1675	1335	1677
TMEM50A	993	891	889	823	888	921	715	943	927	1005	877	974
TMEM50B	429	427	403	481	471	493	459	574	422.999	472	527.001	557
TMEM51	145	100	71.001	115	112	79	87	105.999	104	163.001	125	121.001
TMEM51-AS1	26	32	14	36	25	3	33	21	19	21	23	22
TMEM52	18	14	10	10	12	13	3	16	18	17	7	12
TMEM53	85	56	72	84	57	71	50	81	74	81	63	66
TMEM54	40.999	38	45	30	48	47	20	56	49	33	38	38
TMEM59	1283	1068	1022	1074	1404	1228	930	1332	1162	1383	1030	1205
TMEM59L	163	116	150	174	213	132	103	185	231	149	142	212
TMEM60	159	109	74	88	129	104	87	115	103	134	136	133
TMEM62	80	74.999	75	83	122.999	89.001	60	113	92	124	87	107
TMEM63A	123	67	41.001	63	75	62	86.001	59	45.999	94	81	83
TMEM63B	1072	1075	1023	1199	1108	1254	828	1192	1119	1170	1083	1184
TMEM63C	131	108	137	130	115	148	103	110	126	109	133	115
TMEM64	452	367	309	385	543	380	326	367	309	499	400	443
TMEM65	449	377	339	331	414	385	398	425	382	486	379	553
TMEM67	433.001	366.999	328	289	364.001	333.999	308.001	380.999	380	429.999	369	413
TMEM68	233.001	167	161.999	213.001	257	230.999	190	206.999	172	201	206	302
TMEM69	458	377	323	354	520	402	238	386	307	429	317	425
TMEM70	121	95	63	105	150.001	110	56	101	121	126	111	126
TMEM72-AS1	3	5	13	12	1	11	11	8	4	13	21	8
TMEM74	163	168	113	128	94	178	106	109	128	127	151	157
TMEM74B	25	30	43	40	47	42	45	36	54	35	30.999	32.999
TMEM79	27	24	47	48	32	31	46	23	21	48	27	35
TMEM80	229.999	106	126	158	150	160	123	108	133	175	128	143
TMEM81	67	55	41	55	62	71	56	74	46	60	64	78
TMEM86A	230	214	240	219	167	249	193.999	230	191	203	231	221
TMEM86B	30	33	21	32	22	5	22	45	17	23.361	13	28
TMEM87A	496	470	470.001	451.001	542	548.999	402	498	488	516.999	466	534.999
TMEM87B	266	255	214	222	254	221	223	167	157	223	194	243
TMEM88	52	62	58	58	43	59	66	45	43	41	48	71
TMEM8B	607.999	530	531.001	602.001	531	558.999	628	478.001	550	628.001	466	609
TMEM9	985.001	699.001	663.999	898	1007	857	695	916.999	814	992	807.999	993
TMEM91	71	25.001	23	46.001	48	73	31	32.001	33	50	38	39
TMEM94	976.999	752	800	1024	747	735.999	784	828	961	1083	942	1141
TMEM97	1657	1680	1531	1476	1918	1249	1214	1525	1696	1926	1689	1922
TMEM98	1514	1138	929	991	1145	1020	888	1355	1165	1402	1278	1566
TMEM9B	171.001	134	177	159	219	204	131	179	210	214.999	193	207
TMEM9B-AS1	30	29	27	43	37	11	28	42	19	29	39	26
TMF1	1108	1006	978	1032	1242	1208	992	1172	937	1085	897	1227
TMLHE	316	300	296	308	324	301	271	308	294.001	336.001	279	375
TMLHE-AS1	1.5	17	10	5	7	11	11	0	12	4	18	1
TMOD2	2134	2408	2213	1707	2288	2270	2175	2589	2508	2017	2064	2265
TMOD3	1122	1054	909	878	1020	957	834	959	870	1122	1001	1173
TMPO	5140	4482	4185	3808	4976	3637	3440	4260	4332	5733	4486	5797
TMPO-AS1	144	100	96	95	113	84	45	100	113	131	120	136
TMPPE	35.019	15	47	44.032	23.016	59	61.108	20	31.001	47	26	41.049
TMPRSS15	4	7	5	8	9	16	7	24	21	21	36	36
TMPRSS4	25	4	9	0	4	0	10	6	12	20	15	21
TMPRSS5	49	29	61	48	20	37	34	22	48	79	21	60
TMPRSS9	40	58	23	69	40	48	7	34	45	52	32	35
TMSB10	20550	15534	16836	16859	19866	16532	14080	16178	20673	19694	18296	20500
TMSB15A	585.083	484.132	398.759	487.11	617.143	373.071	402.024	572.126	529.15	607.04	574.071	696.135
TMSB15B	313.813	302.53	285.2	212.987	317.53	299.669	275.115	284.907	284.837	299.821	320.025	361.839
TMSB15B-AS1	3	11	11	8	16	16	18	9	13	7	7	23
TMSB15C	87.104	103.338	121.04	104.903	150.328	87.259	59.861	101.966	83.014	95.139	123.904	143.026
TMSB4X	10274	6887	6918	6343	7763	6902	5166	7949	7578	10038	9914	10692
TMT1A	76	31	18.874	29.503	35.966	23	17.91	24	22.869	49.529	40.841	39.948
TMT1B	21	9	26	15	6	16	23	7	12	19	18	23
TMTC1	594.999	609	697	722	878.999	782	564	572.373	439	699	562	643.001
TMTC2	1209	1090	1023	1161	1111	1246	1103	1061	1192	1151	877.999	1232
TMTC3	702	622	621	596	824	551	578	616	585	772	671	845
TMTC4	2309	1561	1403	1746	2089	1601	1294	1556	1603	2181	1701	2065
TMUB1	272	224	198	295	320	225	195	220	259	310	192	310
TMUB2	395	306	305	373.001	394	342.999	267	310	384	350.001	363.001	399.001
TMX1	885	829	815	870	1094	1097	582	811	846	1016	841	994
TMX2	1150.35	1010.73	966.08	1038.5	886.339	1054.25	812.479	824.047	942.175	1169.78	948.584	1159.96
TMX2-CTNND1	1025.17	1152.31	899.975	1086.21	1126.96	1003.04	815.497	1106.11	821.437	1083.34	1017.19	1504.52
TMX3	721	558.999	614.999	531	698	596	494	645.999	543.999	638	567	704
TMX4	1652	1327	1511	1238	1524	1376	1157	1576	1547	1536	1338	1632
TNC	256	88	82	125	90	124.999	52	73	86	136	146	142
TNFAIP1	1632	1398	1679	1668	1715	1850	1132	1468	1519	1879	1570	1831
TNFAIP2	53	21	14	56	28	16	22	34	44	32	22	33
TNFAIP3	137	88	115	124	39	87	68	64	57	98	73	97
TNFAIP8	82	88	90	77	106.001	66	99	88	69	101.001	114	113
TNFAIP8L1	208	111	112	100	153	137	91	120	166	185	170	152
TNFAIP8L2-SCNM1	16.142	1.597	9.703	26.294	6.175	16.083	17.69	32.638	9.371	21.511	0	5.574
TNFAIP8L3	13	24	47	32	63	22	11	10	25	33	30	53
TNFRSF10B	627	521	430	625	666	756	677	783	538	891	802	849
TNFRSF10C	17.898	8	10.365	14.051	16	10	13.547	12	9.125	7	14	18
TNFRSF10D	165	174	167	251	217	211	111	178	121	260	222	266
TNFRSF12A	105	3	23	34	30	15	11	11	7	34	42	45
TNFRSF13C	13	13	22	16	15	27	27	23	19	18	18	15
TNFRSF14	15	10	17	11	11	12	20	17	8	7	17	19
TNFRSF19	119	84	90	87.999	96	115	53	93	69	97	67	111
TNFRSF1A	468	295	257	380	352	245	268	331	319	489	340	408
TNFRSF1B	247	306	147	308	390	285	262	207	259	373	332	343
TNFRSF21	480	331	345	339	299	357	277	348	404	427	346	446
TNFRSF25	157	177.999	126	129	163	131	223	159	188	171.001	144.001	164
TNFRSF6B	45.55	45	37	45	66.457	47	28.543	31	41	48.858	50	58
TNFRSF9	18	10	9	20	12	17	7.027	3	4	26	19	24
TNFSF4	50.023	20	30	22	22	20	93	31	22	29	20	35
TNIK	1029	932	903	731.999	915	1054	943	1033	1064	835	788.999	930
TNIP1	951	757.001	634.999	951	892.999	1026	740.999	642	748.001	975.001	873.999	1121
TNIP2	114	99	86	103	129	98	104	118	111	132.001	86	141
TNIP3	5	11	10	9	17	1	12	19	9	13	1	14
TNK2	433.001	330.999	375	388	416.002	376.001	298.999	369	356.001	354.001	330.999	403.001
TNKS	1979	1863	1814	1619	1765	1987	1760	1973	1707	1969	1666	2116
TNKS1BP1	1381	1115	1134	1402	1047	1377	1050	1158	1402	1417	1166	1641
TNKS2	1306	1052	1101	995	1069	1198	967	1192	972	1244	1074	1299
TNKS2-DT	25	20	34	21	18	51	19	13	7	25	18	19
TNNC1	14	5	13	16	26	11	5	8	12	12	8	20
TNNI1	85	60	85	123	107	93	44	56	51	112	89	88
TNNI3	108	70	105	108	85	123	137	101	126	107	93	104
TNNT1	38	13	21	29	75	37	46	27	20	35	25	29
TNPO1	5233	4918	4542	4514	5923	5171	4100	5246	4484	5496	4430	5548
TNPO2	1688	1447	1561	1556	1568	1641	1380	1625	1638	1496	1330	1616
TNPO3	1315	1083	1043	1031	1125	1035	941.999	1165	1137	1242	1103	1308
TNR	217	157	214	121	137	152	155	209	223	133	139	153
TNRC18	2706	2083	2208	2521	2290	2130	2092	1996	2387	2440	1929	2632
TNRC18P1	23	31	37	21	12	38	25	15	21	13	18	16
TNRC6A	1447	1216	1248	1166	1178	1352	1339	1263	1237	1419	1145	1376
TNRC6B	2275	1925	1904	1781	1829	1858	2394	1834	1647	2000	1691	2194
TNRC6B-DT	12	17	8	11	2	4	2	14	14	13	1	2
TNRC6C	1045	916.001	848.999	803	751.999	881	880	894	1031	927.001	748.001	992.999
TNS1	176.999	117	117	143	128	151	218	118	180	144	130	165
TNS2	59	0	0	39	32	45	35	44	75	36	56	0
TNS2-AS1	17	10	14	16	27	21	18	17	12	23	23	24
TNS3	992.758	597.683	658.667	839	828.5	789.999	528.283	573.204	601.447	1017.52	753.142	1045
TNXA	0	27.957	0	0	44.567	162.607	54.983	0	0	26.826	0	60.343
TNXB	189	160.043	205	354	269.433	281.393	227.017	222	160	226.174	165	148.656
TOB1	449	380	442	345	306	459	253	296	296	402	324	403
TOB1-AS1	16	12	7	12	19	23	29	16	8	17	8	44
TOB2	1451	1082	1179	1384	1024	1171	1056	1039	1157	1345	1150	1445
TOB2P1	34	14	31	26	28	17	6	26	27	16	33	23
TOE1	187	126	146	128	157	131	105.999	116	151	198.001	148	167
TOGARAM1	400	335	378	738.999	858.001	715	794	866	760.001	843	752	851
TOLLIP	478	339	429.001	370.001	424.999	441	311	333	374.001	478.999	364.001	403.999
TOM1	359.001	262.999	360	328	386	404.001	351	350	301.999	412	329	368.001
TOM1L1	295	248	219	319	374.999	227	216.001	332.001	212.001	383	279	388.001
TOM1L2	701.001	609	557	686.001	648	769	470	547.999	649	685	569.001	730
TOMM20	2697.58	2360.61	2587.99	2581.08	3466.89	3056.6	2130.64	2914.08	2630.78	2970.94	2423.29	3181.36
TOMM22	1119	932	834	1030	1236	969	649	894	846	1241	1004	1195
TOMM22-DT	21	66	30	37	37	32	33	28	23	25	25	39
TOMM34	557.001	415	354	445	491	392	463	428	414.001	664	529	586
TOMM40	1051	761	771	993.001	928	842.999	605	860	954.001	1122	893	1165
TOMM40L	257	274	194	219	260	181	188	263	286	287	204	262
TOMM5	688.999	598	553	619	713	648	444.999	571	567	753	579	677
TOMM6	743	653	595	595	669	780	491	662	605	758	665	762
TOMM7	459	430	324	430	647	460	367	531	430	504.985	425	501
TOMM70	1592	1474	1548	1232	1702	1444	1238	1505	1415	1636	1509	1700
TONSL	397	311	290	387	333	275	343	332	405.999	436	445	503
TOP1	485.97	460.855	470.641	459.989	397.924	542.691	590.87	535.944	411.991	495	433	521.903
TOP1MT	254.001	139	148	140.001	174.001	182	164	201	151	219	200	238
TOP2A	7328	5928	5720	4727	7029	4246	5170	6272	5839	8579	7037	8826
TOP2B	7197	6568	6152	5260	6648	6338	5639	6871	6512	7170	5973	7240
TOP3A	759.379	542.071	564.083	590.999	453.054	595	509.089	525.133	522	758.181	549.082	776.001
TOP3B	603	575.999	575	588.999	555	607	517	507	527	644	530.999	698
TOPBP1	1753	1500	1301	1346	1604	1641	1358.33	1716	1438	1813	1636	1807
TOPORS	1092	929	989	810	1000	979	747	968	922	1125	924	1053
TOR1A	512	320	363	440	512	405	303	386	367	525	461	548
TOR1AIP1	618	532	493	529	644	533	482	485	483	605	575	627
TOR1AIP2	1333	1248	1339	1114	1311	1146	1081	1174	1132	1432	1220	1453
TOR1B	188.001	177	173	156	160.999	204	117	203.001	173	178	168.999	212
TOR2A	349	228	279.999	297	355.999	233	210.999	261	314	371	272	342
TOR3A	157	149	181	146	149	139	117	151	175	212	174	211
TOR4A	27	18	25	29	24	32	12	15	21	14	21	19
TOX	2354	2149	2024	2166	2594	1793	1670	1943	1996	2746	1773	2466
TOX-DT	89	75	63	62	97	82	57	80	55	96	82	93
TOX2	322	320.001	317	327	294	334	326	403.999	435.001	390	279	368.999
TOX3	789	803	859.999	966.999	978	1110	807	639	825	792.999	566	821.001
TOX4	1803	1686	1481	1580	1538	1488	1222	1452	1479	1794	1260	1770
TP53	875	688	579	817	528	602	502	585	610	874	701	880
TP53BP1	3342	3522	3031	2860	3028.24	3480	3219	3410	3301	3573.2	3468	3923
TP53BP2	1581	1215	1298	1312	1166	1359	1043	1297	1089	1558	1299	1501
TP53I11	2837	2322	2687	3026	2255	2715	1719	2160	2464	2492	1909	2552
TP53I13	467.999	247.998	273	392.001	432.001	310.001	284	285.002	356.999	487	450	451.999
TP53I3	155	122	91	98.999	115	110	58	84	108	178	92	149
TP53INP1	986.001	1101	1113	1007	1378	937	962	1054	1071	1143	987	1183
TP53INP2	211.593	306.731	330.165	326.05	142.063	276.792	248.808	108.354	312.084	239.624	211.884	184.565
TP53RK	493	330	348	327	399	374	309	428	424	472	470	503
TP53TG1	77	62	52	74	68	76	42	74	59	76	58	99
TP63	39.001	11	21	10	25	2	29	5	6	33	33	21
TP73	69	53	38	54	27	36	67	37	40	51	73	63
TP73-AS1	771	604	519	676	711	603	586	570	646.999	839	625	800
TPBG	137	73	130	156	211	114	78	79	69	148	119	116
TPCN1	153.026	125	125	163	160	164	175	171	167	196	137	168
TPCN2	71	69	62	86	66	110	98	61	55	76	87	81
TPD52	480.103	518.095	456.057	457.72	532.288	592.16	450	475.205	442.16	618.019	387.155	560.084
TPD52-MRPS28	56.978	89.088	44.685	61.864	89.845	65.925	0	109.866	102.493	67.033	67.372	75.007
TPD52L1	57	23	23	41.999	48	16	28	25	23	52	20	21
TPD52L2	812	589.001	604.999	730	986.999	815	615	735.999	806	841.001	693	832
TPGS1	69	43	46	47	110	36	58	51	57	51	58	55
TPGS2	1335	1266	1033	1143	1301	1204	1017	1269	1304	1487	1313	1613
TPH1	42	40	30	27	52	51	14	19	21	18	31	35
TPH2	16	10	11	10	11	5	17	17	11	16	17	16
TPI1	10512	8822	8739	11506	13309	10759	7634	7954	9544	13030	10753	12764
TPI1P2	15	13	22.002	3	24	9	3	16	15	14	33	20
TPK1	32	27.001	26	17	38	43	17	23	21	33	29	39
TPM1	728.98	583.035	471.561	385.128	673.551	524.134	281.896	576.188	480.572	659.589	603.217	742.09
TPM2	601.001	321.999	470.001	495	647	436.001	572	532	334	667.999	485	613
TPM3	3278	2963	3006	2976	3020	3314	2256	2888	2766	3446	2910	3605
TPM3P9	184	174	158	191	155	183	146	175	183	195	186	231
TPM4	6139	5031	5102	4927	4731	5093	4087	5021	4603	5938	5102	5939
TPMT	260	190	172	179.858	201.001	240	134	194	192.999	228	189	249
TPO	9	23	22	13	22	23	24	7	12	26	11	16
TPP1	102	97	91	92	86	92	115	94	97	92	78	92
TPP2	1302	1133	1249	1062	1027	1112	1070	1242	1003	1209	1104	1201
TPPP	337	283.749	287	266	251.001	249.008	349.997	336	412.917	306.997	228	338.999
TPPP3	2283	2538	2540	2302	3214	1849	2232	2172	2364	3101	1905	2686
TPR	5891	5125	5802	4818	5267	5756	4560	5571	4736	5760	5228	6152
TPRA1	305.999	180.999	273	264	357.001	278.001	141.001	277	232	289	196	287.999
TPRG1L	229	133	184	138	210	171	140	145	152	147	132	190
TPRKB	280	252	256	248	283.999	252.001	207	290	321.999	315	267.999	296
TPRN	336	200	157	229	180	213	160	218	220	278	224	317
TPST1	254.001	149.001	152	178	208.001	180	174	195	194	293.999	230	237
TPST2	324	235	257	285	326	352	211	233	189	360	246	357
TPT1	14857	12233	11092	11853	15724	14972	12162	14155	11743	14220	13289	14575
TPT1-AS1	103	84	88.056	137	129.704	152	92	115	107	106.138	85	141
TPTE2P5	32.882	22	30	15	29	38	17	23	16	32	13.502	24.219
TPTEP2	49.771	57.123	54.46	54.487	56.982	45.018	40.066	58.946	35.292	67.698	56.485	59.399
TPTEP2-CSNK1E	134.006	110.726	40.729	65.701	89.657	41.749	158.165	94.283	75.355	114.263	31.38	40.222
TPX2	1931	1571	1413	1479	1570	1166	1367	1433	1467	2157	1676	2225
TRA2A	714	1034	800.001	779.999	645.999	917	719	824	697.999	940.001	788.001	949.001
TRA2B	3213	2757	2633	2641	2557	2826	2330	2921	2600	3558	3177	3746
TRABD	235	179	139	195	229	186	164	186	218	254	211	231
TRADD	13	3	10	15	30	16	14	17	14	11	7	17
TRAF1	58.27	87	51	65.186	34.624	72	38.668	71	45.369	70	62.92	51.447
TRAF2	312	242.999	179	262	290.999	275	262	212	248	269	240	332
TRAF3	560	388	415	473	591	395	469	453.001	487	525	517.999	654
TRAF3IP1	585	433	434	449	399	410	387	500	496	599	446	606.999
TRAF3IP2	120	21	74	64	58	22	43	30	45	42	59	66
TRAF3IP2-AS1	388	346	327	326	402	368	358	340	348	402	387	396
TRAF4	1691	1251	1376	1547	1291	1536	1019	1115	1725	1578	1438	1619
TRAF5	239	174	214	180	226	238	224	275	164	228	189.999	266.999
TRAF6	686	721	753	674	656	686	588	788	683	796	718	753
TRAF7	1792	1202	1273	1625	1547	1349	1175	1242.79	1437	1813	1550.83	1813
TRAFD1	834	647	744	731	804	796	579	794	711	907	772	915
TRAIP	123	100	90	109	112	97	99	107.999	123	134	145	171
TRAK1	2713.67	2486.28	2731.36	2737.13	2463.55	2972.22	2107.51	2625.97	2736.05	2929.25	2406.98	2677.82
TRAK2	2191	1441	1984	1648	1427	2133	1126	1567	1498	1575	1431	1598
TRAM1	1884	1716	1694	1619	2004	1730	1405	1815	1541	2053	1605	2179
TRAM1L1	83	106	103	88	106	106	83	98	94	59	71	49
TRAM2	493	378	436	432	355	363	276	292	247	457	412	422
TRAM2-AS1	137	94	97	111	170	108	92	95	94	116	108	100
TRANK1	143.999	105	72	85	113	119	165	134	110.999	154.001	103	169
TRAP1	1462	1206	1287	1499	1654	1669	1157.93	1434	1366	1614	1323	1605
TRAPPC1	773	680	704	816	562	764	514.999	626	729	781	624	837.999
TRAPPC10	923.203	633.29	714.939	797.528	808.541	758.195	550.637	769.696	766.21	782.383	679.331	906.442
TRAPPC11	947.999	868	888	826	1005	976	773	895.999	798	982	871.999	1018
TRAPPC12	801.001	670.999	672	686.999	752.001	713	622.001	591	692	760.001	697.999	847
TRAPPC13	260.999	202.999	226.001	188	240.999	234	197.001	247	227	293	236	223.001
TRAPPC14	184	105	96	153	109	98	85	132	152	155	137	136
TRAPPC2	270.545	266.98	267.352	297.102	347.035	359.558	201.421	241.012	250.724	323.758	261.874	340.157
TRAPPC2B	124.921	82.954	109.119	91.168	83.084	98.658	58.918	78.856	104.629	90.079	102.421	109.467
TRAPPC2L	390.001	261.999	282	264	355	351	237	267	274	414.999	369	397.999
TRAPPC3	461	385.999	390	461.999	516	522.999	346	381	352	538	363.999	555
TRAPPC4	299	199	268	228	283	382	183	268	252	327	290	267.001
TRAPPC5	788	548	548	571	616	662	436.91	459	489.001	524	536	681
TRAPPC6A	157.001	129	167	151	177	131.999	96	140.001	140	203	180	185
TRAPPC6B	665	667	649	585	703	635	505	778	703	713	584	684
TRAPPC8	1079	939	943	818	1061	979.999	796	1048	871	945	875	1085
TRAPPC9	391	338.001	353.001	348.001	329	327	426	357	379	486	369.999	480
TRARG1	85	39	66	62	78	76	25	36	52	63	54	55
TRDMT1	498	477	493	398.001	414.001	377	545	466	425	457.999	431	476
TRERF1	343.001	244	253.001	300	257	292	311.999	282	332	365	289.999	346
TREX1	36.906	0	28.674	60.677	69.707	9.547	0	50.536	11.512	35.948	50.115	32.814
TRH	7522	7537	7122	8821	7232	7569	4107	4397	5237	8073	6026	7706
TRHDE	375.711	419	337	374	445	409	283.999	300	232	329.999	282.061	330
TRHDE-AS1	143.289	87	154	90	116	91	79	101	114	95	82	89
TRHR	32	14	6	20	22	24	13	35	21	14	18	16
TRIAP1	132	83	90	119	119	128	84	101	97	158	132	168
TRIB1	1734	1522	1447	1370	1501	1562	1318	1486	1565	1667	1416	1626
TRIB2	2580	1550	1621	1523	1496	1563	1301	1802	1470	2095	1967	2219
TRIB3	109	62	45	100	74	132	69	101	53	79	64	98
TRIL	78	49	60	95	132	84	40	46	37	82	79	90
TRIM11	284	149	191	199	180	133	158	193	250	245	208	227
TRIM13	1205.09	1111.73	1149.44	926.125	1187.44	1087	893.336	1070.63	1031.37	1206.77	1084.98	1225.87
TRIM14	12	59	41	26	22	47	29	39	26	40	32	52
TRIM16	197.422	211.348	164.846	216.331	288.827	235.324	242.535	220.417	213.059	212.507	204.587	275.448
TRIM16L	172.578	138.652	131.155	141.669	178.173	144.676	118.464	144.583	129.941	148.494	133.412	137.553
TRIM17	101.999	74.999	77	65	92	86	144	120	86.001	103.999	114	127
TRIM2	3929	3465	3809	3275	4217	3746	2965	3514	3538	3791	3458	4019
TRIM21	253	331	214	291	313	374	266	305	287	380	290	311
TRIM22	28	14	11	15	21	27	15	11	8	17	38	35
TRIM23	397	349	329	376	398.999	363	258	393	344	405	326	402
TRIM24	4328	3578	3813	3323	3257	3405	2445	3095	3173	3621	3428	4014
TRIM25	161	109	85	136	115	210	161	201	107	191	138	179
TRIM26	580.001	488	385.001	517	398	548	355.001	384	487.001	474	477	617.999
TRIM27	1105	802	916	908	1065	1045	670	874	847	1121	873	1060
TRIM28	5144	3515	3298	4495	4946	3733	3476	3958	4417	5364	4254	5824
TRIM29	47	1	8	5	22	6	15	11	9	46	21	26
TRIM3	355	259.999	314	308	304	322	211	314.999	337.999	294	248.001	334
TRIM32	349	293	311	308	269	287	241	309	296	347	317	443
TRIM33	2871	2467	2504	2213	2422	2388	2332	2390	2447	2576	2177	2776
TRIM34	30	18	0	0	1.503	36	6.844	8.981	18	30	25	0
TRIM35	409	344	342	335	485.999	359	258	361	345	437	370	373
TRIM36	1404	1350	1232	1101	1268	1324	1128	1450	1413	1412	1215	1489
TRIM37	1219	1173	1238	1189	1383	1433	1011	1393	1188	1325	1165	1396
TRIM38	11	12	12	13	12	11	11	17	16	15	13	22
TRIM39	325	259	317	280	285	301	283	289	337	283	296	376.41
TRIM4	208	152	151	119	126	120	120	150	106	0	0	0
TRIM41	579	400.001	408	455	445	423	352.999	350.999	436	406	420	473.999
TRIM44	3463	2848	3065	2791	2707	3038	2455	2967	2572	3351	2618	3444
TRIM45	403	285	292.999	271	243.001	204	182	246	222.999	346	237	337
TRIM46	138.61	115.119	82.517	143.927	148.999	193	115.554	126	115.955	120.795	126.135	151.305
TRIM5	250.542	201.052	189	190	204.999	158	209.001	194.656	162.001	206.395	191.001	269
TRIM52	198	222	216	206.999	197	228	190	217	211.001	192	209.999	208
TRIM52-AS1	167.001	144.001	146	158	147	95	95	163	174	136.999	142	154
TRIM56	469.537	316.817	290.619	363.575	245.802	348.706	345.379	360.581	335.438	427.014	393.238	442.138
TRIM58	22	21	8	7	17	8	19	20	34	12	9	10
TRIM59	297.602	187.143	213.239	171.762	361.464	223.745	195.883	280.208	248.037	337.109	308.145	298.806
TRIM59-IFT80	326.06	261.586	267.534	320.421	275.475	332.927	219.837	164.043	188.078	224.428	222.982	338.84
TRIM6	101	110	67.855	84.793	95.509	124	72.14	96.864	75	99	75	108.401
TRIM6-TRIM34	0	0	19.145	29.207	21.988	0	15.016	12.155	0	0	0	27.599
TRIM62	331	244	263	347	219	275	224	219	319	292	251	338
TRIM65	294	233.001	218.999	332	309.001	257.001	253.001	273	243.999	316.001	260.999	254
TRIM66	155.999	142	128.999	149.999	102.001	187	196	98.001	91.001	107.001	112	102
TRIM68	278	180	144	212	224	252	220	211	153	199	212	263
TRIM71	548	548	496	535	608	553	584	544	610	578	504	620
TRIM74	32	22.743	27	37	22.291	26.825	40.953	14.173	28.64	23	18.799	16.854
TRIM8	840	614	637	861	899	710	535	638	815	926	743	892
TRIM9	928	614	734.001	882	618.001	998	432.999	555.999	567	699.999	718.999	748.001
TRIO	4356	3969	3806	3775	3626.86	4361	4280	3696	4091	4023	3768	4328
TRIOBP	910.999	704	696	728	713	722.001	859	581.999	635	876.999	679	876
TRIP10	292	172	173	224	194	156	212	268	141	234	241	271
TRIP11	1078	994.001	984.001	868	1075	1051	944	1006	877	1061	893	1083
TRIP12	3245	2660	2831	2511	2632	2613	2753	2756	2446	2844	2490	2893
TRIP13	239	161	132	139	162	103	94	145	169	200	199	270
TRIP4	186	147	167	169	138	209	144	180.001	178.001	175	128	188
TRIP6	250	123	155	171	264	200	143	184	160	250	159	253
TRIQK	533.999	573.001	502	523	818.999	600	497.001	655.999	495.001	674.001	542	676.999
TRIR	3174	2798	2389	3114	3094	2811	1913	2328	2565	2995	2877	3309
TRIT1	358	405.999	378	364	471	440.999	387.999	378	386.001	462	370	411
TRMO	227	151	136	117.999	167	183	99	144	186	175	158	175.999
TRMT1	504	303	362	380	382	371	329	394.999	379	451	395	537.999
TRMT10A	127	127	128	127	121.999	123	95.001	128.999	100	146	143	169
TRMT10B	86.001	90	76.001	64	96	109	82	69	57.999	117.001	91	100
TRMT10C	246	310	273	239	337	227	256	269	284	310	283	265
TRMT11	509.999	501.999	527.002	467	539.001	709	829.209	608.999	481.999	554	506	585.001
TRMT112	926.001	718.001	661.001	859	1011	736	582	704	699	928	851	1007
TRMT12	232	218	190	220	214	226	176	226	207	255	216	278
TRMT13	272	222	236.999	184	268	233	212	215.001	177	229.999	185	267
TRMT1L	490	456	427	406	466	465	405	518	344	516	456	543
TRMT2A	542	408	429.001	510	525	524.001	307	440	507	527	480	598.001
TRMT2B	203	159	161.001	167.085	135.999	173.999	159	206	151	199	166.001	181.999
TRMT44	290.001	236	323.001	224.001	275.999	324.041	237	249.001	230	247.001	210.999	293
TRMT5	386	322	365	260	392	356.039	285	340.034	309	357.051	352	347.048
TRMT6	354	333	341	316	314	378	257	365	369	337	296	360
TRMT61A	334	187	162	256	211	259	132	241	237	243	231	265
TRMT61B	173	145	156	122	149	116	182.999	154.999	135	160	178.001	179.001
TRMT9B	352	286	296	193	196	267	185	193	209	270	282	320
TRMU	245.001	230	179	229.999	230	178	167	163.999	178.001	195.001	206	246
TRNAU1AP	195	194	203	203	253	179	203	204	207	275	217	261
TRNP1	160	129	124	160	107	114	129	169	182	160	131	129
TRNT1	410.001	317.999	347	252	338	341.999	266	289	327	419	342	320
TRO	1755	1445	1410	1525.53	2002	1710	1232	1502	1584	1814	1528	1782
TROAP	402.999	226.892	194.463	282	247.153	132.414	154.647	181.289	180.43	228.813	199.007	324.649
TROAP-AS1	18	25	6	9	23.001	4	17	27	17	25	17	32
TRPC1	485.636	385.44	526.001	352.589	511	573.232	493.01	559.187	376.855	394.42	417.009	397.742
TRPC3	57	36.999	23	18	43	8	23	39	38.001	39	42	41.001
TRPC4	28	11	7	24	16	4	8	36	14	21	27	25
TRPC4AP	1632	1253	1217	1294	1454	1416	1252	1276	1317	1475	1307	1452
TRPC5	245	205	208	136	185	173	229	269	273	270.001	278	272
TRPM1	118	0	5	17	35	3	8	39	5	28	17	41
TRPM3	2738	2043	2246	1936	2608	2500	1824	1801	1547	2693	2112	2698
TRPM4	94	58	43	97	99	78	115	128.001	123.999	104	65.999	94
TRPM7	1072.2	822.735	1062.4	979.556	973.948	1002.26	916.785	1081.92	903.362	871.795	1024.46	1308.64
TRPS1	642	492.001	505.001	459.001	513	476	548	508	402	709	564	680
TRPT1	239	159	172.999	242	338.999	233	128	219	183	315.999	205	247.999
TRPV1	233.24	142.932	231.394	192	169	267	174.359	208	203	171	209.001	229
TRPV2	32	16	41	51	68	58	29	33	47	45	32	47
TRPV3	45	15	12	25	25.468	57	29	27	22	40.292	32	29.6
TRRAP	1097	867.999	946	866	695	1055	1177	916.001	864	1110	855	1253
TRUB1	815	814	818	732	959	892	548	838	759	931	825	992
TRUB2	623	556	514	469	586	543	370	459	472	618	543	577
TSC1	1014.42	1105.19	745.597	832.039	760.838	1139.3	1236	682.474	728.108	941.689	999.434	785.332
TSC2	1363.83	1395.55	1208.56	1403.15	1370	1687.21	1225.54	1414.3	1772.55	2044.9	1463.24	1779.58
TSC22D1	3198	1876	1993	2141	2329	2113	1771	2141	1716	2829	2427	2917
TSC22D1-AS1	39	27	25	14	24	7	15	15	19	15	22	9
TSC22D2	776	657.001	594	691	610	805	620	621	620	713.001	557	716
TSC22D3	812.317	669	691	636.371	845.114	700	598	743	760	863.784	696	856.856
TSC22D4	273.001	175.367	175.772	291	219	244	180	202.278	152.796	281	214	269.083
TSEN15	554	538	505	440	607	574	446	493.999	472	527.999	502	613
TSEN2	376.001	330	370.999	313.001	390	383	364	324.001	335	392.001	337.001	384
TSEN34	397	238	268.999	384	427.999	336	219	309	403	375	385	481.999
TSEN54	187	135	113	148	145	136	142	122	156	221	157	204
TSFM	353	310.999	260	333	355	347	224	280	361	453	294	382
TSG101	739	734	701	691	796	722	435	782	692	852	729	923
TSGA10	93.001	60	54	59	75	60	67	43	64	81	59	66
TSGA10IP	12	10	11	5	14	17	11	11	26	8	20	26
TSHR	9	14	5	11	11	26	8	7	9	13	15	8
TSHZ1	432	285	288	277	305	265	238	245	290	382	282	400
TSHZ2	309	133.999	150	173	157	193	137	250	182.999	197	192	229.001
TSHZ3	325	285	205	241	262	239	303	240	283	301	298	302.999
TSKU	419	262	389	368	329.999	295	278	294	242	410	329	402
TSN	1293	984	982	1046	1343	987	781	1223	1096	1376	1288	1236
TSNARE1	301.001	236.001	214.001	305.999	267.999	259.001	210	206.001	273	268	265	280
TSNAX	568.898	430.836	478.308	458.655	638.022	404.772	428.208	539.201	486.991	553.393	436.601	509.699
TSNAX-DISC1	25.307	25.059	11.676	5.832	31.184	25.393	9.513	13.856	11.993	2.904	22.236	3.607
TSNAXIP1	152.001	75	77	84	129	72	101	102	107	127.999	108	146.001
TSPAN10	80	6	0	32.001	21	26	3	32	14	19	23.999	24
TSPAN11	596	532	482	590	470	499	529	570	507	682	635	761
TSPAN11-AS1	27	16	27	13	11	35	34	25	29	27	21	29
TSPAN12	94	65	37	74	101	72	56	82	50	111	75	123
TSPAN13	259	289	242	214	313	310	198	287	338	245	267	316
TSPAN14	1903	1836	1757	2034	1802	1949	1369	1545	1877	2124	1572	2215
TSPAN15	236	281	245	347	303	378	225	223	256.001	279.999	230	243.001
TSPAN17	321.999	262	264	268	314	267	221	337	358.001	352	318.001	347.999
TSPAN18	1383	1325	1287	1586	1009	1197	1256	1082	1326	1650	1169	1592
TSPAN19	13	16	16	14	35	11	7	12	27	34	16	36
TSPAN2	146	137	99	103.999	172	129	113.999	158	120	155	168	185
TSPAN3	6323	4960	5127	5201	6372	5510	3975	5088	5098	7023	5955	6788
TSPAN31	375.155	387.302	275	325	392	385	284.267	331.001	329.999	422	405	396
TSPAN33	106	53	89	98	151	43	95	106	87	83	81	129
TSPAN4	353.999	178	186	295.001	357.001	188	211	211	234	323.999	251	374
TSPAN5	359.999	306	336	367.001	389	395	286	277	293.999	399	299	416
TSPAN6	468	425.001	346	410	600	387	301	443	380	520.999	480.999	504.001
TSPAN7	1693	1805	1547	1781	1776	2103	1086	1629	1529	1658	1576	1892
TSPAN9	912	612	864.999	968.999	956	997	558.001	653	765.001	924.999	610.999	781
TSPEAR-AS1	19	25	21	24	13	5	50	43	63	24	32	24
TSPO	42	17	25	29	49.001	23	21	31.001	37	44	42	64
TSPOAP1	1489	1192	1148	1465	1567	1395	1252	1144	1292	1319	1319	1480
TSPOAP1-AS1	72	84	69	73	86	55	27	71	67	60	61	57
TSPY26P	28	16	8	20	23	21	17	37	22	21	27	22
TSPYL1	1980	1910	1900	1887	1943	1756	1402	1849	1852	1965	1561	1950
TSPYL2	646	378	464.001	340	413	383	426	491	423	378	449	475.999
TSPYL4	1924	1961	1844	1805	1605	1751	1466	1679	1903	1913	1500	1951
TSPYL5	43	92	56	513	545	586	292	374	428	242	196	263
TSR1	831	821	797	788	720	981	760	885	687	1013.6	835	979
TSR2	756	561	584	699	657	613	460	647	597.001	836	656	744
TSR3	546	463	483	517	521	526	390	415	474	591	450	547
TSSC2	31	40.593	68.998	65.998	48	43	103.001	98.97	107.148	59.192	45.816	65.377
TSSC4	499	287.001	330	391.001	493	401	275.001	360.999	386	421	449	478
TSSK6	15	10	16	30	24	9	8	12	23	17	14	19
TST	123	38	72	98	115	68	69	95	141	167	126	127
TSTD1	56	85	42	66	89	60	62	65	70	49	41	69
TSTD2	783	666	719	672.994	690	763	593	620	774	819	740	908
TSTD3	138	79.999	97.308	99.001	93.001	95	115	115	89.477	111	69	120.999
TTBK1	328.999	351	271	298	221	452	367	339	467	323	309	336.999
TTBK2	1284	1315	1268	1202	1493	1387	1404	1484	1312	1464	1296	1479
TTC1	600	503	600	492	581	532	422	540	497	596	561	626
TTC12	202	120	138	162	151.001	143.001	150	154.001	138.999	186	209	206
TTC13	297.002	288.999	370.001	262	260	312.001	265.001	326	272	371.999	268	374
TTC14	2006	2035	2014	1425	1505	1630	1544	1872	1467	1350	1431	1712
TTC17	1675	1619	1397	1553	1910	1683	1549	1624	1360	1764	1696	1842
TTC19	1011	855.001	899	944	1042	1000	787	987.001	896	1087	925	1139
TTC21A	50	27	39	38.001	35	29	43	25	41	32	23	55.001
TTC21B	1217	1268	1143	1140	1259	1121	1191	1207	989.001	1284	1015	1217
TTC22	22	26	10	19	38	11	11	3	15	16	13	10
TTC23	360	311	269.999	281.001	348	303.001	266.999	364.999	235	347.002	317.999	361.999
TTC23L	63.18	48.999	106.56	59.347	53.001	66.739	35.999	76.001	52	64.456	46.738	71.685
TTC27	233	211	221	214	171	251	195	244	182	263	210	306
TTC28	1826	1487	1729	1627	1487	1664	1828	1438	1658	1658	1474	1798
TTC28-AS1	250	161	149	169	234	145	173	150	188	212	159	226
TTC29	295	397	233	300	367	291	270.001	257	285	428	327	399
TTC3	10700.8	9508.78	9660.9	8938.77	9258.9	10751.3	8271.78	9909.88	9118.79	10504.9	9187.69	11014.9
TTC31	265	215.001	285	232.999	245	304	212.999	204.999	231	284.001	252	301
TTC32	51	32	21	24	49	36	31	25	32	28	43	43
TTC33	560	567	590	569	695	694	524	668	527	575	611	666
TTC34	63	41	49	59	33	72	28	24	50	30	57	25
TTC38	188	151	130	138	200	152	146	210	195.001	247	214	239
TTC39A	30	22	0	35	31.999	29	26	44	28	35	33	48
TTC39B	225	235.001	197	207	320	335	249	189	148	269	232	236
TTC39C	282	254	199.001	216	226.001	199	178	238	170	190.999	194	240
TTC3P1	110.209	105.215	92.106	99.228	105.096	136.669	99.219	85.119	99.21	105.139	101.312	134.119
TTC4	520.56	438.961	526.977	413.409	447.704	529.288	458.03	455.882	451.935	511.671	441.001	620
TTC41P	17	18	3	10	9	20	7	9	10	11	15	23
TTC5	533	483	453	479	586	560	449	520	505	580	534	617
TTC7A	237	182.999	164	238	201	241.999	185	195	216	305	211.001	259
TTC7B	498	488	410	497	452.116	607	381	435	484	512	468	581
TTC8	444	292	338.999	357	501.999	389	238	410.999	357	369	382	386
TTC9	357	221	260	230	211	262	185	276	239	225	217	284
TTC9B	56	60	39	52	86	95	51	74	102	64	50	48
TTC9C	190	164.001	139	174	201	185.999	153.001	185.999	130	176.999	200	237.001
TTF1	324.999	301.001	314	255	314	365	219	283	302.001	349.001	303	344.999
TTF2	1240.95	952.999	911	864.999	807	859.999	978	994	844.001	1310	993	1161
TTI1	694.001	631.999	532	680	615	638	543	598.001	522	814.001	693	787
TTI2	280.999	173	178	191.001	195	220	195.001	200.001	197	266	204	275
TTK	660	533	541	493	748	453	545	675	532	731	637	811
TTL	1756	1615	1519	1547	1597	1457	1252	1628	1525	2061	1605	1938
TTLL1	462	377	402	360	405	398	309	377	443	454	474	438
TTLL11	128	175	169.001	168	106	168.999	149	139.001	154	181	127.999	190
TTLL12	553	356	420	489	472	505	382	437	430	596	439	593
TTLL3	131.89	176.182	128.585	189.075	214.979	192.723	192.172	180.873	134.3	179.564	162.456	163.943
TTLL4	621	670	680	662	593	776	743	620	564.999	670	612	709
TTLL5	851	856	795	742	722	859	809	761	748	902	788	906
TTLL6	19	17	26	23	11	35	18	17	21	8	15	15
TTLL7	839.001	969.999	843	842.001	867	848.001	688	764	754.999	1055	756	1016
TTLL9	24	28	24	31	29	25	29	29	53	38.001	39	39
TTN	362	254	661	437	186.001	634	353	303	326	211.001	217	199
TTN-AS1	15	7	6	63	36	43	42	51	51	46	67	85
TTPAL	330	244	231	298	251	259.001	265	234.999	300.999	338.001	277.001	334
TTYH1	2828	2136	2156	3210	3392	2328	2274	2675	3180	3858	2859	3824
TTYH2	483	432	333	511	483	369	430	479	514	678	555	728
TTYH3	1544	1319	1169	1725	1313	1218	1031	1153	1397	1668	1300	1861
TUB	2456	2363	2750	2700	3354	2991	2313	2741	2740	2215	2038	2616
TUBA1A	133178	125902	126172	115282	130118	119221	101615	124905	146743	143016	122070	143175
TUBA1B	54172.4	47327.9	45151.8	48802.8	46710	40544.4	36827.8	42192.1	44117.7	63383.5	50747.5	61363.1
TUBA1C	2817.3	2146.12	2282.51	2235.49	2516.87	2092.29	1717.7	2131.33	2611.9	2686.89	2350.17	2652.43
TUBA3FP	398.799	398.993	382.812	306	288.899	280.986	420.94	343.853	353.957	323.972	309.985	377.806
TUBA4A	862.96	607	1472.89	1625.99	1072.98	1621.77	304	454	677.823	805	513	723.928
TUBA4B	24.04	11	15.105	12.011	12.016	14.231	2	14	28.177	6	9	12.072
TUBA8	46	47	43	31	44	32	43	51	52	42.001	49	48
TUBB	31274	25706	25854	27728	31137	24986	21676	27331	30793	35334	27355	34959
TUBB2A	10487.3	9885.27	9984.79	8945.76	9183.85	9037.24	7294.03	9443.64	11562.1	10027.3	9483.5	11060.5
TUBB2B	40818.3	38115.2	37101.9	36252.2	36714.9	36478.3	29551.8	35527.2	42731.2	40881.8	36086.5	42650.3
TUBB3	23129	20255.4	20025	22083.6	22401.7	20856.2	17652.3	20371.5	26820.1	23843.8	20368.1	25046.2
TUBB4A	277.067	235.014	287.018	241.056	151.014	285.075	287.069	278.062	305.097	233.028	158.029	218.063
TUBB4B	14229.3	10031.1	12764.2	13692.4	12282.6	13874.3	8376.87	10439.5	11688.5	14482.1	11135.9	14236.9
TUBB6	853	350	450	485	588	349	325	434.042	500.001	614.999	562.999	697
TUBD1	125.001	121.999	114.001	109	130	109.001	111.001	175.001	139.999	144	115	194.999
TUBE1	404	295	350	339	331	450	356	364	243	303	331	339
TUBG1	1773.88	1417.13	1488.35	1547.85	1561.41	1689.01	1172.2	1443.53	1508.16	1751.85	1431.12	1876.89
TUBG2	278.123	179.865	183.655	249.148	256.585	206.992	199.796	250.473	217.845	247.151	142.88	253.112
TUBGCP2	1516	1073	1077	1190	1439	1256	964	1187	1234	1529	1343	1522
TUBGCP3	387	294.999	293	287	359.001	378	274	336.999	327.999	420	339.999	443.001
TUBGCP4	271	239	247	228	232	251	244	239.001	249	273	232	273.001
TUBGCP5	630	449	568.001	441	465.001	480	479	539	549	581.999	582	600.999
TUBGCP6	973	650.001	738	844	687	621	648	748	862.999	900	793	1002
TUFM	1742	1442	1513	1646	1843	1697	1309	1586	1692	2010	1575	2056
TUFT1	344.999	212	281	240	258	279	233	280	311	352	281	330
TUG1	3230	3017	2865	2583	2898	3129	2802	2948	2793	3331	2706	3275
TULP1	395	193	556	511	367	716	110	278	236	291	229	272
TULP3	1065	1140	992	937	963	985	845	1011	890	1101	1024	1220
TULP4	4880	4477	4621	4433	4815	4871	3930	4819	4714	5007	4258	5217
TUSC1	173	168	130	76	69	60	147	168	268	275	219	287
TUSC2	353	358	299	398	452	275	293	341	399	430	276	464
TUSC3	1561.13	1230.16	1278.34	1142.23	1700.83	1069.77	1238.96	1541.9	1440.74	1629.46	1437.9	1579.66
TUT1	298	258	223	319	320	257	223	255	315	345	348	331
TUT4	2567	2634	2582	2201	2402	2443	2500	2401	2100	2643	2324	2780
TUT7	1044	1063	1074	930	892	1054	969	1045	820.001	1014	906	1050
TVP23A	153.001	133.001	161	160.999	138	205	161	183	194.999	160.999	155	177.001
TVP23B	409.44	279.308	320.622	354.134	454.504	356.563	261.733	376.812	308.001	395.265	313.753	333.003
TVP23C	67.947	68.693	64.377	58.537	82.778	102.39	148.967	46.899	69.999	97.734	57.907	103.428
TVP23C-CDRT4	152.661	0	0	88.929	42.371	126.047	161.301	42.078	0	0	85.316	166.117
TWF1	746	671.001	599	705	1073	850	593	854	751	801	601.001	935
TWF2	238	158	175	188	230	184	110	155	192	189	200	260
TWF2-DT	9	9	24	12	9	13	9	9	17	7	13	11
TWIST1	19	18	25	25	22	21	30	23	34	41	12	33
TWNK	260	160	189	203	216.001	223	195	174	200	267	196.999	185
TWSG1	887	677	656	667	851	721	572	718	647	970	800	1015
TXLNA	1761.2	1295.26	1338.64	1529.25	1347.82	1482.23	1243.81	1310.06	1158.46	1681.64	1479.57	1845.29
TXLNB	42	13	17	22	31	19	15	13	7	24	25	35
TXLNG	970	999	1016	936	1030	1057	859	1033	847	1106	1058	1213
TXN	805	743	771	595	752	782	754	1020	829	854	895	958
TXN2	671	608	591	667	571	617	471	579	616	803	618	774
TXNDC11	262.999	252	257	240	288	240	167	220	184	263	238.001	267.999
TXNDC12	1042.61	869	814	799.742	1009.57	887.441	740	853.914	848	1010.95	905.081	1066.49
TXNDC15	950	692	732	796	945	956	655	818	800	1006	814	960
TXNDC16	549.001	504	448	422	627	565	461	520	504	566.999	421	636
TXNDC17	186	148	166	152	199	203	140	184	164	237	194	225
TXNDC2	26	13	21	30	29	8	17	28	18	22	11	14
TXNDC5	1118	754.834	684	918	1098	888	694	987.489	769	1195.8	1013.04	1170.59
TXNDC9	219	210	207	153	257	262	223	214	205	232	210	264
TXNIP	2297	1794	2030	2604	2302	2996	1288	2215	1986	2276	2156	2538
TXNL1	850	912.999	943	767	990	1005	735	934	810.999	954.001	801	1019
TXNL4A	828	751.999	855.002	705.001	803.999	802	688	828	768.598	863	804	894.001
TXNL4B	135	108	107	120	127	118	82	108	104	191	106	125
TXNRD1	1604	1336	1228	1250	1692	1400	1132	1407	1230	1591	1337	1581
TXNRD2	63.999	69.001	60	49	63	74	59.001	51	44	36	34.001	48
TXNRD3	88	48	66	74	66	73	106	104	66	100	83	98
TYK2	541	280.626	352.505	454	361	430	419	314.156	373.999	474	392.621	506.999
TYMS	599	536	478	442	404	465	396	493.895	492	846.951	613	810
TYMSOS	11	15	3	11	18	37	5	7	6	10	25	18
TYRO3	456	281	269	342	376	231	254	305	366	518	420	568
TYRP1	859	5	51	74	135	78	1	425	30	62	194	143
TYSND1	196	102.999	106	144	155	180	130	161.999	152	174	143.999	213.001
TYW1	348.533	284.561	381.178	327.911	273.942	378.886	281.975	359.016	281.473	380.592	335.388	409.235
TYW1B	77.468	66.439	48.823	70.089	45.058	86.114	89.026	62.984	50.527	49.408	81.612	67.765
TYW3	326.999	281.001	321	127	223	162	311	286.999	243	197	164.999	258
TYW5	118	119	121	107	112	116	100	118	113	122	119	109
U2AF1	85.245	57.311	65.339	77.612	265	67.48	0	71.677	139.076	89.36	74.406	174.628
U2AF1L4	197	124	158.001	206	143.001	157	105	140.001	134.001	174.001	166	161
U2AF2	1668	1401	1301	1549	1620	1434	1103	1122	1352	1791	1482	1833
U2SURP	3440	3079	3041	2678	3507	3060	2809	3204	3119	3324	3073	3558
UACA	820	457	601	668	915.999	540	457	569	492	787.001	605	726
UAP1	431	423	372	403	479	400	392	532	429	570.999	471	598
UAP1L1	46	26	19	37.999	36	54	55	62	59	40	39	55
UBA1	8477	7670	6950	7952	6675	7100	5959	6293	7626	10867	8465	11103
UBA2	3170.07	2649.09	2354.09	2293.72	2982.57	3124.63	2191.34	2885.12	2417.36	2833.8	2448.56	3414.01
UBA3	1298	1168	1094	1094	1293	1280	904.999	1170	1067	1258	1153	1396
UBA5	572	664	498	517	640	490.999	530	540.001	511	654	537	680
UBA52	2713	2240	2094	2705	3235	2697	1782	2335	2416	3007	2591	3123
UBA6	1350	1295	1010	1118	1468	1271	1179	1250	1162	1294	1256	1288
UBA6-DT	183	188	182	170	186	216	223	196	165	196	189	197
UBA7	33	26	10	19	31	26	24	34	22	20	34	16
UBAC1	485	379	438	481	536	485	385	429	480	591	487	556
UBAC2	680	480.999	513	631	742.001	626	578	624	480	838	666	784
UBAC2-AS1	21	35	11	10	18	8	16	14	26	12	25	27
UBALD1	105	80	75.448	93.653	70.655	66	38	70	93	65	84	123.091
UBALD2	591	509	543	630	519	462	351	402	466	527	404	538
UBAP1	848	654	674	800	643	692	556	658	783	835	643	830.001
UBAP1L	160	77	139	115	114	136	112	141	126	94	80	89
UBAP2	1266	1098	1081	1131	985	1315	994	1107	1173	1262	1083	1256
UBAP2L	3292	2828	3092	2688	2607	2692	2513	2758	2868	3009	2469	3092
UBASH3B	126	215	204	170	176	167	207	189	291	122	143	174
UBB	10567	7647	8044	9280	10097	8354	6186	7658	8523	11078	9297	10915
UBC	14344	9876	10757	10473	15126	11719	9975	11897	13447	14138	12620	15194
UBE2A	641	558	464	513	488	582	474	549	524	592	514	618
UBE2B	242	224	211	220	240	258	164	227	213	229	209	254
UBE2C	760	612.001	551	719	813	478	472	615	642.001	914.001	773	971
UBE2CP5	26	25	12	10	10	15	7	9	14	4	5	6
UBE2D1	346	321	288	282	498	285	241	305	333	351	284	394
UBE2D2	1237	969	1063	1215	1203	1039	857	984	1032	1357	1004	1292
UBE2D3	4469	4366	3996	4027	5063	4287	3335	4127	3850	4992	4009	5014
UBE2D3-AS1	14	9	10	12	17	12	12	10	4	16	13	15
UBE2D4	237	177.001	188	197.438	175.001	221	178	224.001	186	237	212	258
UBE2E1	838	653.999	687	699.813	967	743.999	603	711	666	866	715.175	947
UBE2E2	606	521	434	508	582	471.001	439.999	486.999	429.001	501	505	498.999
UBE2E3	846	711.001	674	759	1039	864	597	769.999	831.001	900.001	689	899
UBE2F	329.104	209	213.518	301.679	273	271.977	187.252	256.999	255.746	322.686	363.097	391.001
UBE2G1	1071	826	865	842	1075	992	700	891	866	1014	976	1033
UBE2G2	1257	1160	1156	1140	1150	1019	769	999	949	1264	958	1204
UBE2H	1408	1351	1246	1253	1323	1402	1092	1378	1212	1432	1248	1379
UBE2I	2147	1979	1617	1902	1989	1764	1544	2012	1951	2463	1889	2321
UBE2J1	1374	1370	1292	1210	1264	1620	1052	1284	1296	1323	1187	1327
UBE2J2	400.001	287	285	327	394.999	265	246	285.001	312	367.999	315.001	375.999
UBE2K	677	714.001	693.999	711	765	768.999	807	768.999	707	797	608.999	820.999
UBE2L3	1892	1576	1504	1704	1992	1758	1230	1646	1691	2076	1712	2136
UBE2L6	1403	1167	966	1113	1148	1062	756	985	979	1192	1076	1378
UBE2M	481	401	351	415	487	399	382	433	468	527	392	498
UBE2N	1370	1298	1367	1271	1468	1293	1052.61	1317	1300.67	1614	1414	1618
UBE2O	1280	1091	1106	1071	973	1174	1032	1108	1160	1246	942.001	1354
UBE2Q1	1144	1100	943	954	1059	1075	756	953	1075	1167	1069	1198
UBE2Q2	588	523	545.999	394.001	529	471	534	583.999	560	566.999	567	624
UBE2Q2P1	47.036	65	51.784	43.115	46.001	74	89.033	61.431	49	48.017	50.029	36
UBE2Q2P2	112.269	78.353	72.745	66.205	97.024	88.409	100.337	77.94	75.249	70.42	65.158	65.082
UBE2QL1	552	529	411	440	487	531	425	524	576	463	475	558
UBE2R2	2069	2122	1910	1981	1956	2044	1825	2035	1882	2309	1886	2294
UBE2S	1893	1413	1342	1685	1898	1367	1238	1351	1667	1911	1826	1997
UBE2T	288	263	257	269	325	200	269	279	249	375	364	409
UBE2V1	1454.02	1540.47	1363.25	1370.06	1138.03	1155.76	1083.69	1362.3	1262.24	1377.02	1118.29	1500.6
UBE2V2	1045	955	842	737	1141	873	724	929	887	1082	909	1080
UBE2W	539.001	509	475.999	480	602.001	503.999	436	566	514	529	487	609.999
UBE2Z	818	717	730	773	803	689	663	805	710	955	790	889
UBE3A	3120	2884	2916	2420	3180	3293	2659	3196	2840	3025	2721	3339
UBE3B	732.999	595	596.001	676.999	587	595	630	624.999	654.001	730	620	759.998
UBE3C	924	655	776	725	873.001	751	619	719	806	980.999	852	932.999
UBE3D	135.362	94.5	92.824	90.167	123.508	99.911	152.786	78.626	91.55	93.122	80.074	92.989
UBE4A	1466	1176	1168	1165	1274	1397	992	1163	1103	1270	1114	1297
UBE4B	1285	1252	1205	1295	1360	1457	1218	1144	1195	1660	1249	1422
UBFD1	1015	799	833	872.999	941	910	729	814.001	836	1122	897.999	1018
UBIAD1	331.999	307	221	317	262	304	198	305	312	346	299	296
UBL3	539	594	512	547	664	602	494	536	468	672	453	631
UBL4A	513	382	360	406	410	363	345	442	458	441	420	441
UBL5	893	636	757	860	844	857	751	791	707	933	822	974
UBL7	591.001	497	410.001	610	627	552	437.001	445	540.001	561.001	555	638
UBL7-DT	37	38	42	33	41	60	39	27	52	39	35	48
UBLCP1	434	417	460	399	375	362	347	440	359	391	405	441
UBN1	1006	734	760	792.001	767	652.001	684	770.999	759	851.999	744.001	916
UBN2	766	835	750	751.999	729	859	1067	812	650	753	689	819.001
UBOX5	203	186	224	262	256	175	208	212	240	289	202	315
UBP1	1073	926	822	875	672	901.001	830	939	824	1066	971	1241
UBQLN1	1894	1707	1609	1601	1924	1774	1548	1744	1550	1877	1664	2091
UBQLN1-AS1	39	42	36	21	37	61	15	33	30	53	30	43
UBQLN2	451	356	428	449	400	419	341	405	438	472	346	484
UBQLN4	1294	1229	1145	1212	972.999	1258	1159	1134	1036	1317	1122	1331
UBR1	860	851	853	733	825	887	771	871	735	866	729	946
UBR2	1035	923	1045	851	833	978	835	916.001	753	1025	852	996.001
UBR3	1122	1022	1060	957	1135	1136	966	1248	1014	1087	957	1267
UBR4	2377	2042	2244	1864	1815	2020	2634	2071	2114	2195	1846	2345
UBR5	4608	4043	4010	3418	3897	4003	4323	4371	3855	4502	3939	4601
UBR7	803	631	596	625	601	737	596	669	640	812	712	819
UBTD1	81	37	66	66	76	60	44	51	65	77	67	69
UBTD2	908	842	725.001	731	840.001	806	736	764	855	1023	791.001	1067
UBTF	3075	2191	2299	2313	1947	2236	1774	2319	2589	2557	2306	2869
UBXN1	1902	1743	1896	1722	1897	1842	1343	1738	1778	1968	1596	2032
UBXN10	93	50	44	27	46	27	50	37	57	46	30	70
UBXN11	400	320.999	371	353	349.001	319	306	317	409	400	344	387.999
UBXN2A	593	556.001	553.999	577	671	591.001	447	678.001	504	669	631	691
UBXN2B	996	1013	963	1002	1146	971.999	863.999	1043	947	1141	942	1151
UBXN4	1943	1606	1794	1461	1651	1895	1406	1737	1472	1784	1494	1770
UBXN6	964	749	764.986	915	964	945	619	790.971	917.982	1014	941	1164.99
UBXN7	1528	1594	1536	1389	1411	1618	1540	1644	1298	1632	1389	1765
UBXN8	54	80	58	57	83	52	34	50	59	68	66	62
UCHL1	4513	4311	3973	3768	3712	4480	3335	4783	4528	3917	4078	4529
UCHL3	191	183	184	150	225	192.999	105.999	144	166	170	177.999	219
UCHL5	392	391.001	332	284.999	383	398.999	318.001	399	352.999	405.001	333	405
UCK1	647	423.998	397.999	445	487.999	379	362	437	487	611	604	706
UCK2	649	552	638	583	762	627	592	681	664	823	661	857
UCKL1	498.001	436	526	544	474	499	431.999	475	546.999	569.001	461	617
UCKL1-AS1	14	4	17	9	22	26	8	8	16	12	4	6
UCP2	141	131	151	181	120	153	116	154	139	181	122	168
UCP3	39	17	40	30	27	40	32	29	24	29	32	30
UEVLD	306.999	210	273	229	284	222	199.999	244.001	224	267	230	302
UFC1	847	638	632	744	890	931	609	764	637	903	777	812
UFD1	427	386.001	403	425	407.001	351	289	386	423.999	490.999	396	532
UFL1	660	547	529	550	716	666	507	622	559	575	508	669
UFL1-AS1	119	83	92.999	59.001	41	106.001	84	64	70	49	64	61.999
UFM1	1531	1636	1629	1329	1913	1747	1363	1677	1427	1498	1485	1587
UFSP2	576	510	614	517	737	715	499	594	542	733	575	688
UGCG	606	674	529	704	803	723	589	750	569	796	678	742
UGDH	708	544	545	528.999	677.001	527	508	648	543	671	602	703
UGDH-AS1	68	27	42	48	25	73	26.259	42	38.514	49	52	64
UGGT1	1600	1688	1539	1356	1378	1522	1436	1498	1354	1822.41	1612	1872
UGGT2	415.999	352.001	329.999	294.999	425.001	422	498.999	498	364	398	415	419
UGP2	765.001	716	640	594	624.001	708	667	831.999	710.999	796	665	831.999
UGT3A2	45	16	35	39	11	24	13	47	6	28	48	29
UGT8	60	43	21	37.294	35	40	40	47	33	64	33	47
UHMK1	907	718	806	683	827	986	760	922	723	913	732	1070
UHRF1	1646	1080	1262	1369	1083	1196	1071	1270	1502	2063	1551	2114
UHRF2	640	608.001	673	461.001	652	601.001	508.999	577	436	671.001	623	715
UIMC1	572.002	552	474	465.001	636	587	463	666	489.001	613.001	561	637
ULBP1	7	16	12	25	11.116	14	13	14	20	15	11	13
ULBP3	205.638	192.573	95	125.219	162.52	137	167.242	141.88	205.795	211.742	168.778	177.454
ULK1	569	451	433	587	406	534	426	401	568	581	379	623.001
ULK2	1059	941	869.999	929	1194	929	888	1036	1042	1085	949.001	1156
ULK3	810.951	686.131	673.594	789.858	743.608	849.59	603.799	689.591	712.258	848.983	700.558	959.451
ULK4	53	60	61	54	64	50	77	57	50	60	63	121
ULK4P1	123.627	89.994	90.079	71.175	67.54	127.768	82.492	111.908	76.983	97.351	107.976	77.223
ULK4P3	13.139	31.331	27.314	44.357	54.294	29.06	33.974	31.463	34.698	62.464	18.944	78.951
UMAD1	119	151	108	126	155	130	115	111	123	143	113	185
UMPS	560.999	540	461	472	520	515.999	436	481	450	609	569	626
UNC119	1514	1111	1752	2313	2046	2388	1019	1272	1368	1322	1141	1400
UNC119B	1100	774	774	911	1037	950	829	992	862	1271	901	1203
UNC13A	496	632	583	585	451	915	673	645	694	492	510	592
UNC13B	2694	2449	2538	2653	2866	2975	2605	2577	2830	2848	2437	3264
UNC45A	643.001	540	570	647	625	647	481	567	693	688.001	603.001	739.999
UNC50	256	283	224	227	329	163	196	189	227	287	269	281
UNC5A	130	90	95	70	110.001	131	127	116	133	153	126	164
UNC5B	324	271	233	338	360	388	280	273	246	439	320	383
UNC5C	1092	683	779	873.001	904	808	512	807	533	1100	854	1161
UNC5CL	15	10	35	24	19	22	27	33	16	25	9	23
UNC5D	166	137	105	112.999	119	127	141	190	138.709	139.799	245	224.001
UNC79	272	272.001	319	265.001	247.001	288	390	303	318	252.999	237.999	309.001
UNC80	193	184	250	196	182	195	245	169	169	169	168	174
UNC93B1	26	11	2	12	11	6	30	8	24	9	8	22
UNG	961	782	813	808	945	817	674	1050	773	1183	936	1115
UNK	1068	805.001	860	1023	838	967	858	831.999	959.001	1038	1002	1080
UNKL	329.999	265	309.001	305	383.999	246.999	283	291.999	279.999	348	295	355
UPF1	1121	730	871	806	744	886	718	798	881	979.001	874	1079
UPF2	1050	922.001	883	757.999	841	994	778.001	900	787	951	852	993
UPF3A	1211	908.999	1134	988	906.999	958	798.001	1067	1135	1085	999.998	1178
UPF3B	227.999	268	282	198	159	224	213	280.999	252	206	254	232
UPK3BL1	342.235	234.49	199.465	287.814	209.16	241.761	302.874	174.643	264.857	292.609	400.396	374.871
UPP1	35	16	33	19	29	15	32	35	26	42	24	25
UPRT	261.001	233.999	301	260.999	308	360	216.001	241	243.001	302	280	314
UQCC1	488	346	308	416	447	470	374	420	441	470	410	459
UQCC2	312	222	277	280	414	269	207	291	275	358	279	372
UQCC3	92	108	134	155	126	106	86	98	110	177.952	133	154
UQCC4	109	86	112	137	160	103	121	129	137	137	136	171
UQCC5	70	24	21	37	40	43	33	32	27	40	38	48
UQCC6	78	66	85	99	95	82.001	57.001	80	69	90.001	109	91
UQCR10	1525	1129	1259	1345	1501	1287	1007	1117	1346	1656	1346	1487
UQCR11	642	388	372	547	657	563	351	435	496	581	509	662
UQCRB	3577	3645	3490	3183	3535	3593	2847	3450	3205	3658	3244	3775
UQCRC1	1508	1028	1232	1391	1607	1279	1129	1164	1411	1712	1422	1799
UQCRC2	2076	1771	1533	1883	2419	2166	1574	2086	1834	2207	2025	2244
UQCRFS1	1154	1105	974	1014	1240	1244	698	620	789	1275	1108	1303
UQCRH	1274.65	1089	1208	1256.42	1425.62	1385	1060.85	1244.51	1161.54	1421.88	1302	1473.06
UQCRQ	428	218	218	317	300	378	228	335	304	430	370	403
URAHP	17	20	13	24	23	18	11	8	23	12	17	24
URB1	542	335	429	489	358	453	377	430	397	459	430	506.217
URB1-AS1	18	12	23	31	39	24	24	34	21	29	33	28
URB2	391	197	249	251	306	257	214	257	295	359	251	396
URGCP	482.814	402	388.24	467.781	481	401	340	363.95	406	535.205	415.498	516.001
URGCP-MRPS24	12.579	12.038	23.286	29.441	0	0	0	2.856	13.79	31.931	22.858	0
URI1	1707	1451	1398	1448	2200	1588	1447	1716	1440	1965	1645	2094
URM1	1065	730	828	877.999	659	835	538	610	701	837	846	1009
UROD	580	406	466	509	540	410	369	432	525.001	533	505	591
UROS	441.001	313	345	409.999	451.999	489	339	371	381	462	428.001	484.001
USB1	43	55	44	31	30	24	45	35	51.001	31	54	46
USE1	147	154	137	158	140	194	140	131	114	122	139	200
USF1	1258	1026	1105	989	1050	1134	887	1000	1122	1041	947	1174
USF2	1553	1298	1222	1275	1468	1320	1010	1304	1322	1455	1268	1536
USF3	751	715	856	665	656	823	919	715	679	751	648	736
USH1G	8	10	10	16	29	30	12	24	7	7	13	8
USH2A	130	54	174	130	86	229	47	78	106	71	62	57
USO1	1652	1582	1548	1358	1760	1900	1477	1847	1401	1926	1628	1994
USP1	1715	1412	1335	1295	1533	1454	1107	1561	1321	1760	1581	1825
USP10	2226	1806	1706	1856	1875	2054	1654	2025	1874	2307	1764	2353
USP11	4555	3676	3793	4447	4005	4349	3099	4011	4082	5267	4624	5674
USP12	398	494	415	414	403	540	331	485	348	503	426	559
USP13	335	313	318	280	338	333	324	350	347	413	309	430
USP14	267	256	203	227	302	251	296	285	241	219	258	295
USP15	926.999	872	1056	707.158	901.001	1055	690	1127	807	859.999	786	944.001
USP16	574.001	455	463	426	687	461	393	533	501	524.999	429	598
USP18	24.636	27.594	26.446	18.469	38.664	26	8	10	22	28.84	33.723	30
USP19	1200	785	1023	1047	1034	996	786	879	1046	1280	1007	1236
USP2	44	34	60	80	50	60	17	46	54	32	25	39
USP20	663	449	522	539	620	611	457	500	621	653.001	545	732
USP21	337.001	191.999	238.999	268	238.999	178.999	310.999	254	234.001	334	270	339
USP22	9568	7683	7655	8343	7463	8355	6727	7958	8586	9625	8182	10327
USP24	2083	2013	2014	1851	2128	2145	2220	2026	1835	2230	2006	2288
USP25	690.999	596.999	581.001	550.001	665.001	650	520	523.001	496.999	593	590	628
USP27X	131	89	116	71	79	93	59	106	94	110	88	117
USP27X-DT	23	4	4	25	15	22	23	23	6	17	32	19
USP28	732.001	810	687	772.999	834.001	752.001	624	641	475.001	1096	842.998	1060
USP3	1150	1029	937	1036	1145	1172	967	1063	1058	1157	1045	1314
USP30	445	432	453	451	525.999	441	423	477	431	544.999	407	553.001
USP31	367	404	349	395.001	336	375	400.999	410.999	377	477.001	384.001	447
USP32	1371.96	1250.92	1208.93	1083.89	1276.99	1410.78	1194.95	1323.95	1292.98	1366.84	1145.96	1427.94
USP32P3	26.864	19.414	23.642	18.543	13.546	33.387	25.063	35.281	36.157	23.206	27.749	37.373
USP33	1802	1684	1577	1519	2168	1691.07	1324	1752	1697	1965	1772	2069
USP34	2630.74	2448	2337	2071	2867.83	2588	2749	2701	2254	2583.59	2375	2655
USP35	214	208	215.999	260	228	310.001	176	249	310.001	259	231.998	335
USP36	430	350	420	406.999	337.999	407.001	402	340	357	410	338	405.001
USP37	833	790	676	615	753	796	696	821	741	890	835	983
USP38	774	528	498	548	673	455	494	618	561	682	543	684
USP39	724	731	648.999	659.001	718	689.001	537.999	652.999	630.999	826.001	787	906.999
USP4	394	331	363	367	379	404	323	437	375	290	313	351
USP40	546.001	458	348.001	387.001	381.999	423.999	407	382	357	406	405	563
USP42	588	409	393.001	472	396.001	506	423	512	501	488	460	555
USP43	448	268	343	392	433	326.999	297	332	324	380	325	425
USP44	24	11	0	16	20	11	14	14	14	18	17	24
USP45	550	429.002	493.001	365.999	517	520.001	378	551.999	443	481	488.001	472.001
USP46	624	446	500	513	730	437	447	521.001	458	670	475	649
USP47	3278	3000	3041	2464	3331	3210	2691	3275	2844	3440	2944	3566
USP48	547	716	571	534	557.999	643.001	851	669.999	603	650	583	718.002
USP49	338	240	295	245	189	288	290	310	277	319	272	377
USP5	1878	1480	1575	1790	1804	1731	1439	1643	1904	1971	1701	2038
USP51	191.999	197	201	144	200	120	172	246	181	253	189	239
USP53	377	290.999	214.999	246	358	369	296	296.999	264.999	318.999	289.999	324
USP54	1249	1051	1057	1094	1121	1113	1043	1054	973.388	1268	1035	1285
USP6NL	914.999	774	745	760	829	769.001	795	788.001	694.001	949.999	761	986.999
USP7	2857	2414	2486	2233	2261	2721	2118	2652	2305	3077	2456	3079
USP8	1329	1185.13	1246	1060	1211	1190	1032	1184	1013	1330	1112	1290
USP9X	4246	3125	3355	2524	2776	2933	2834	3058	2834	4060	3425	3857.79
USPL1	707	696	622	606	665	733.999	457	695.001	578	736.001	666	754.001
UST	145	111.999	108	129	161	89	118	149	99	147	162	145
UTP11	497	457	419	416	420	412	328	460	397	525	486	530
UTP14A	683.993	602.61	576.477	635.51	613.164	699.976	250.325	270.461	313.355	710.657	676.291	817.267
UTP14C	302.321	266.558	378.691	0	125.729	233.071	125.794	287.675	164.924	0	404.559	403.539
UTP15	443	348	266	289	358	331	242	345	329	346	313	389
UTP18	358.999	250	329	245	406	320	244	318	222	415.001	275	364
UTP20	599	556	566	532	533	623	530	459	518	619	579	604
UTP23	385	308	300	290	407	325	300	301	293	413	317	343
UTP25	559	517	512	435	429	463	386	451	427	526	387	518
UTP3	314	279	250	235	304	219	173	282	302	286	218	298
UTP4	209	199	186	222	197	298	165	188	172	254	201	271
UTP6	768	620	610	576	592	688	551	662.001	549.999	693.001	614	771
UTRN	2108	1366	1344	1207	1646	1173	1622	1364	1258	1828	1377	1864
UTS2R	45.988	18.659	23.861	38.081	33.329	23.987	32.305	35.72	46.545	19.003	40.227	29.493
UVRAG	371	324	325	375	402	421.999	339.001	427	330	346	337.999	443.001
UVSSA	203	148.002	159.001	161.999	159	233	307.001	154.999	172.001	156	143	171.999
UXS1	387.001	368.999	345.001	325	355.001	390	289	399.999	333.999	436.001	378	446.001
UXT	863	798	719.001	912	986	820.001	637	830.999	717.999	1023	893	965
VAC14	786	568	686	709	486	650	551	603.999	610.999	614	648	657
VAMP1	89	106	96	123	56	92	99	80	75	80.001	91	112
VAMP2	302	266	299	285	231	304	270	221	248	206	204	229
VAMP3	543	365	381	412	649	375	455	452	397	636	478	576
VAMP4	283	281	322	229	391.999	312	294.001	341.001	263	299.999	268	321
VAMP7	445	455	415.001	357	569	464	348.999	498	399	566	400	474
VANGL1	297	261	272	247	325	208	188	203	263	300	303	324
VANGL2	1009	977	923	1013	834.999	888	861	945	954	1037	745	1050
VAPA	1358	1313	1176	1259	1772	1315	1037	1333	1217	1514	1205	1618
VAPB	704	710	680	696	705	722	772.999	788	713.001	727	622	863
VARS1	1281	1006	962.999	1239	1111	1126	922	1096	1287	1225	1085	1248
VARS2	563	461	469.999	605	459.999	553	460	454	481.999	584	542	677
VASH1	1747	1577	1439	1535	1511	1514	1417	1608.78	1492	1794	1560.79	1984
VASH1-AS1	150.747	88.892	95.038	135.044	102.07	143	87.527	118.679	129.592	174.903	107.521	137.383
VASH2	572	601	559	544	570.001	720	563	689	660	636	567	782
VASN	33	5	11	37	33	20	19	16	28	13	22	23
VASP	409	281.001	233	339.001	369	296.001	249	330	302.001	395	306	414
VAT1	2805	2527	2098	2713	2801	2331	2323	2743	2996	3087	2420	2949
VAT1L	468	215	167	211	245	243	178	251	206	247	318	316
VAV2	906	834.001	806.001	806.001	782	818	886	882	900	961	908	992
VAV3	42.001	22	70.999	38.999	44	48	32	41	30	84	38	58
VAX1	68	1	3	19	1	2	9	64	34	11	46	26
VAX2	1484	323	278	399	195	555	298	917	658	809	892.999	1011
VBP1	505	407	496	409	712	523	381	589	529	625	568	687
VCAN	2520	1666	1373	1086	1287	1193	1704	2180	1842	2173	2775	2811
VCL	1148	519	732	647	969	640	663	792	629	1062	777	1017
VCP	4234	2911	3261	3292	4149	3606	3115	3622	3815	4482	3812	4497
VCPIP1	740	703	688	649	662	604	652	827	683	884	621	927
VCPKMT	148.999	100.001	102	89	113	94	92	122	130	93	101.001	104
VDAC1	3651	3480	3351	3518	4198	4032	3163	3591	3511	4240	3511	4150
VDAC2	2210	2039	1978	2018	2298	2480	1821	2238	2205	2351	2108	2460
VDAC3	609.275	427.655	407.304	424.448	586.962	451.322	473.946	553.835	630.035	553.932	571.709	679.347
VEGFA	1534.12	1454.26	1323.84	1778.12	1608.06	3883	1250.93	1316.84	638.117	1994	1206.86	1765.66
VEGFB	408	332	276	475	466	412	296	377	485	531	376	555
VEGFC	91	77	80	70	110	52	49	66	53	85	86	111
VEGFD	52.728	23	5	11	92	0	18	12	10	61	50	56
VEPH1	50	11	8	14	15	6	10	35	13	15	25	24
VEZF1	4009	3774	3435	3537	3444	3681	2623	3170	3215	3915	3289	4074
VEZT	1872	1575	1673	1512	1909	1671	1349	1794	1758	1999	1512	1904
VGF	157	37	29	63	34	56	31	40	38	57	77	91
VGLL3	155	82	69	86	121	94	77	80	107	112	120	141
VGLL4	1571	1199	1125	1431	1471	1449	1036	1409	1066	1583.94	1355	1617.92
VHL	942	684	734	745	1001	713	666	826	836	957	744	930
VILL	68	36	54	46	40	54	68	39	58	36	36	35
VIM	25372	16808	17746	22227	27393	21072	13830	16834	15133	27214	21862	26441
VIM-AS1	19.001	16.002	8.001	22.002	28.005	5.001	10.001	20.005	22.007	20	33	33.007
VIPAS39	616	582	520	503.001	500	730	558	582	463	627	607	606
VIPR2	186	109	136	108	151	112	123.001	133	128	165	90	154.999
VIRMA	1184	947	877	925	1029	945	920	992	902	1126	1018	1117
VIT	64	43	161	126	87	214.999	52.001	7	19	360.999	30	168
VKORC1	553	519	492	742	687	557	468	524	562	743	609	790
VKORC1L1	802	558	713	615.001	708	630	583	696.999	720	754	608	723
VLDLR	564.001	410.999	492	390	466	417	365	372	338	511	431	551
VMA21	1567	1527	1490	1396	1692	1487	1164	1467	1379	1656	1447	1802
VMAC	83	61	65	63	72	70	82	78	80	70	50	52
VMP1	762	607.999	581	601.001	723	711	563	683	571	670	623.999	765.999
VN1R1	27	29	32	15	17	17	12	51	34	23	19	37
VOPP1	1533	1096	1170	1265	1360	1207	742	1092	1157	1491	1363	1509
VPS11	713.001	581.001	541	664	584	753	526	632.001	666.001	700	626	754.001
VPS13A	1105	941	989.999	845.999	1201	946	1077	1053	1025	1099	933	1216
VPS13B	791.999	850	684	655	717	806	1057	766.999	701.001	727	684.999	903.001
VPS13B-DT	111.579	86.134	76.654	74.373	50.507	100.799	157	107.098	96.589	57.183	69.045	91.443
VPS13C	1265	1191	1085	896.999	1255	1299	1681	1438	1118	1133	1146	1337
VPS13D	1136	993	1055	881	847	1054	1201	1009	959	1048	999	1149
VPS16	774.258	653.672	655.934	723.667	741.362	739.671	619.224	735.835	772.373	832.551	823.318	877.405
VPS18	1004	633	741	796	721	910	555	770	850	815	716	934
VPS25	860	593	617	708	736	722	495	691	687	711	695	801
VPS26A	323	278	242	273	249	346	254	288	252	339	235	289
VPS26B	1043	753	900	887	868	987	668.994	935	870	1039	858	1097
VPS26C	614	539	519.001	506.001	640.999	618	417.001	510	488.001	643	487	632
VPS28	1021	785	814	937	882	809.999	631	716	951	941	843	1057
VPS29	598.786	532.471	568.711	445	502.999	472	457	570.268	542.999	582	520.635	642
VPS33A	559	614	531.001	514	554.999	705.999	440	658	612	677	521	623
VPS33B	246.001	195	247	215	291	225	204	235.999	254	274	194	275
VPS35	2630	2473	2628	2158	2888	2509	2142	2843	2361	2985	2503	3094
VPS35L	644	591	473	527	606	643	524	518	550	650.001	617	679.999
VPS36	866	799	752	784	813	931	691	853	868	833	753	870
VPS37A	658.999	624	671	527.001	655	661	476	604.206	550.001	590.999	504.001	693.001
VPS37B	445	312	327	490.999	363.999	403	239	275	304.999	359.001	352	412
VPS37C	253	188	226	295	195	229	194	155	217	259	202	220
VPS37D	278	227	183	303	385	245	211	274	257	311	229	309
VPS39	1415	1032	1235	1028	939	1235	1026	1167	1182	1237	1043	1394
VPS41	1738	1586	1521	1376	1682	1849	1590.24	1828	1737	1728	1558	1887
VPS45	520	509	465.999	410	535.999	421	386	534.999	495	517	494	564
VPS4A	1403	1137	1196	1182	1160	1348	904	1174	1251	1430	1261	1414.8
VPS4B	720	645	594	568	802	739	577	665	773	776	632	783
VPS50	538.999	460	466	344.001	553	504.001	441	532	450.999	458	433	491.001
VPS51	1218	810	817	1187	1320	979	744	1003	1160	1393	1017	1319
VPS52	926	813	808	833	841.999	955	689	793	829	1006	786.001	934.001
VPS53	859	802.999	803.999	836	580	826	744	852	848.999	869.001	770	935.999
VPS54	714	544.001	608.001	598	855	645.829	710.819	735	637.001	797	726	896.999
VPS72	1262	1181	1237	1217	1572	1206	895	1125	1309	1496	1243	1426
VPS8	715.999	623	569.999	622.999	609.999	699	589	731.001	621.999	758	606	761
VPS9D1	307.999	225	273	306	183	266	242	216	270	273	280	285
VPS9D1-AS1	30	10	13	24	13	11	22	12	31	22	12	17
VRK1	772.883	556.56	579.821	520.314	613.887	556.999	512.216	640.058	565.401	879.769	804.155	836.676
VRK2	126.001	100.001	91.001	120	120	71	70	103	100.999	103	97	94
VRK3	567	399.999	464.001	560.001	535	552.001	344	554	473	611	519.999	622.999
VSIG10	211	142	158	142	228.999	102	143	180	141	211.001	136	200.999
VSIG10L	119	113	120	116	85	109	64	87	77	138	111	100
VSNL1	29	20	21	12	21	8	17	3	12	10	29	27
VSTM2A	307.001	113.001	79	115	128	205.001	83.837	251.07	190.999	152.527	169.001	219.466
VSTM2B	323.999	336	262	389.001	630	321	225	150	249	340	302	319
VSTM2B-DT	27	27	26	21	39	26	31	19	19	32	16	19
VSTM2L	999	808	517	804	822	700	680	771	1108	1034	947	1230
VSTM4	49	34	33	23	31	11	25	58	43	28	41	47
VSX1	389	431.001	368	310	415.001	288.001	299.001	286	346	542	444	593
VSX2	6470	4756	4546	6027	7003	4622	4842	4593	5340	8315	5376	7402
VTA1	856	745	693	722	984	790	615	848	730	829	755	964
VTCN1	35	9	18	9	33	13	6	21	11	13	17	44
VTI1A	375	295.999	332	304.999	338	371.001	343	314.001	351.999	340	303.001	368.999
VTI1B	1256.61	1246.56	1220	1177	1328	1279.59	1056	1425	1258.58	1411	1153	1431
VTN	368	174	352	378	258	329	135	229	295	327	322	314
VWA1	379	330	236	365	331	334	277	238	294	370	292	380
VWA3A	20	11	14	3	19.999	4	8	13	14	17	4	7
VWA5A	315	209	178	189.999	270	254	152	194	203	265	177	288
VWA5B1	56	61	44	54	82.001	50	66	44	73	64.999	50	80
VWA5B2	20	13	2	19	12	8	18	16	19	13	15	18
VWA7	38	39	27	21	53	18	21	22	29	52	29	46
VWA8	308	237	199	241	274	274	328	279	246	360	264	351
VWC2	58	48	71	47	100.001	36	45	33.001	38	38.001	28	45
VWCE	51	49	22	54	26.001	30	60	78	42	67	49	77
VXN	1991	1614	2571	2627	2597	2847	882	1749	1327	1881	1579	1984
WAC	4512	4326	4704	3884	4062	4353	3559	4052	3696	4719	3812	4499
WAC-AS1	519.617	476.947	443.407	354.967	458.408	494.755	364.805	425.418	434.634	503.639	508.78	494.162
WAPL	1636	1451	1347	1286	1590	1462	1296	1491	1344	1798	1509	1784
WARS1	1124	841	934	870	852	899	614.001	820	734.999	975	829	1037
WARS2	274	204	274	225	345.999	259	250	252	231	321.001	284	296.999
WARS2-AS1	54	47	26	52	57	82	71.001	46	60	68	53	79
WAS	20	14	22	27	21	20	4	10	27	14	14	14
WASF1	1070	1195	1043	1140	900.999	1237	622	905	879	1229	989	1126
WASF2	812	645	624	708	669	718	632	533	595	959	573	876
WASF3	2236	1733	1659	2048	1929	2003	1445	1611	1548	2227	1721	2319
WASH2P	491.066	351.126	413.013	408.447	468.331	461.048	389.455	348.509	453.796	471.009	413.059	500.433
WASH3P	404.475	317.798	337.862	383.061	371.485	341.435	312.615	343.404	349.434	381.742	327.377	459.816
WASH5P	340.546	402.642	536.073	411.892	262.014	368.15	187.466	241.19	258.76	342.486	223.757	304.031
WASH7P	1170.46	977.053	1057.88	1168.98	954.115	1006.07	788.453	768.811	1009.01	1035.55	1095.24	1120.79
WASH8P	1318.55	1287.89	1118.71	1275.82	995.631	1389.48	1028.26	1014.59	1106.56	1222.85	1152.18	1388.18
WASHC1	4257.91	3693.04	3912.41	3443.52	3013.42	3978.32	3512.63	3274.55	3621.87	3345.21	3222.19	3553.59
WASHC2A	1204.24	1199.35	1009.38	962.198	920.961	1268.88	797.411	1014.51	1078.83	1161.68	1108.83	1476.68
WASHC2C	882.779	791.595	719.617	829.787	738.964	831.199	618.572	868.483	681.173	935.314	692.154	1018.2
WASHC3	257	264	296.999	328	294	346	245	321.999	242	279.999	358	278.999
WASHC4	808.999	702	650	618	1032	782	633	675.001	634	783.001	634	823.001
WASHC5	612	542	511	498	608.001	492	450	604.001	533.001	664	533.999	604.999
WASL	1019	757	879	926	923	816	610	781	749	961	711	926
WASL-DT	140	97	110	139	183	122	114	128	122	147	109	152
WBP1	2142	1695.88	1545.26	2200.96	1772.88	1719.23	1280.22	1474.13	1715.01	2008.31	1743.86	2001.02
WBP11	2042	1706	1671	1967	1681	1726	1464	1926	1658	2023	1548	2008
WBP1L	1064	776	751	748	869	949	603	727	785	944	781	978
WBP2	972	949	980.001	1297	873.001	1179	708	906	971	1065	846	1044
WBP4	537	468	451	476	525	520	440	468	425	536	499	548
WDCP	577	595	582	569	556	543	498	556	580	601	557	743
WDFY1	1989	1569	1611	1641	2077	1741	1392	1854	1567	2118	1562	2077
WDFY2	606	672	556.999	636.999	471.999	658.999	581	621	497	612.999	577	653.001
WDFY3	2112	2150	2143	1848	1959	2159	2436	1997	1920	2167	1787	2411
WDFY3-AS2	108	114	61	88	97	94	85	112.999	89	89	67	113
WDHD1	613	511	491	438	638	445	523	638	481	740	708.001	676
WDPCP	222.001	144	138.001	131.001	175	168	177.999	176	119.001	165	192.001	179
WDR1	2558	1586	1914	2002	1835	2032	1329	1753	1874	2232	1881	2213
WDR11	991	837	883	892	1060	834.001	867	795	842.999	1025	981.001	1034
WDR12	594	644	621	563	679	694	478	652	467	589	551	698
WDR13	1739.7	1382.02	1699.23	1498.56	1519.09	1497.42	1262.25	1203.8	1622.37	1601.8	1413.6	1532.11
WDR17	272	224	281.001	181.001	246	275	273.999	302	248	281	232	254
WDR18	466	313	263	442	552	345	316	350	405	452	386	521
WDR19	1290	1099	1218	1072	1319	1029	1164	1117	1148	1249	1071	1245
WDR20	595.999	410	509	499.999	511.999	569	442.999	542	478.001	515	482.001	548
WDR24	331	279	251	338	372	309	247	257	284	301	268	361
WDR25	137	62	90	107	133.001	100	75	105.001	105	141	112	137
WDR26	1234	1152	1149	1006	1312	1212	1248	1157	1204	1254	1004	1180
WDR27	422.999	346.001	381	402.001	372	377	492.001	395.999	312.001	446.999	369	470.001
WDR3	910	703	751	722	813	900	628	864	716	854	754	876
WDR31	214	154	140	146	124.999	197	148	183	162	198	139	176
WDR33	1402.44	1190	1149	1136.39	1017.32	1142.39	1126.36	1057	1204	1265	1143	1349
WDR35	573	504	533	494	655.001	570	518	601	506	673.999	509	688
WDR35-DT	12	5	6	16	11	15	18	26	4	17	7	12
WDR36	899	729	653	693	897	782	625	867	707	845	698	897
WDR37	375	351	328	337	368	375	266	326	335	408	324	412
WDR4	118.001	55	51	72.001	38	73	50	65	57	94	74	73
WDR41	520	386	447	448	488.001	557	392	517	474	573.001	454	628
WDR43	1076	902	877	742	926	851	724	924	838	1045	987	1065
WDR44	1402	1376	1438	1430	1396	1551	962	1338	1227	1303	1171	1460
WDR45	347	222	279	296	273	287	188	281	228	275	253	325
WDR45B	1169	935	896	1071	1247	1222	877.001	1011	1064	1259	997.999	1279
WDR46	311	229	241	231	287	254	211	303	242	283	275	279
WDR47	1169	912	1007	782.999	923	1005	840	1144	1127	940	983.001	1036
WDR48	1904	1822	1696	1540	1943	1590	1476	1781	1550	1994	1687	1982
WDR5	626	481.946	451	552	495	477	487	570	513.999	661	538	683
WDR53	93	102	75	93.001	129.001	64	64	98.001	77	96.001	93.999	107.999
WDR54	601	472	451.001	654.999	844	592.001	473.999	579	592	749	704	773.999
WDR55	358	350	323	318	326	333	291	318	326.001	315	299	334
WDR59	474	322	299	340	365	407	358	352	304	422.001	346.001	459.999
WDR5B	234	202	188	151	167.042	149	131	197	208	175	149	169.065
WDR6	4250.99	3127	3108	3769.99	3653.97	3434	2827	3119	3826	4150	3160	4186
WDR62	344	231	240	125.284	191	172.249	176.927	311.999	335.429	356	279	469.001
WDR7	817.001	820	798.999	722.001	780	994	841	885	866.001	938.001	739	891
WDR70	586.899	482.972	502.941	480.946	673.959	592.952	470.955	621.98	499.964	687.251	570.97	637.958
WDR73	637	530	568	473	653	529	451	471.999	498	584.001	471	620
WDR74	528.124	359	432	473.042	522.001	459.038	342.024	461.193	423.16	530.248	438.185	557.168
WDR75	748	648	695	629	659	666	549	782	598	729	661	745
WDR76	627	462	383	468	477	361	357	498	451	448	458	524
WDR77	418	351	337	342	373	279	281	335	309	410	374	405
WDR81	286	191	194	279	203	228	217	191	236	202	217.001	247
WDR82	2780	2346	2356	2203	2447	2547	2088	2534	2592	2957	2434	3092
WDR83	221	167	185	214	201	245	169	163	172	199	165	207
WDR83OS	596	377	466	454	587	483	362	458	455	568	449	575
WDR86	615.999	570	597.999	522	553	526.001	858.678	678	801	501	527.999	586.999
WDR89	420	445	475	385	435.999	458	402	522	395.001	551	470	546.999
WDR90	552	369	417	425.999	370	339	355	386	401	459.001	395	537
WDR91	211.999	171	196	174	195	217	170	217	215	240	166	281
WDR93	13	17	12	11	7	5	15	5	22	14	5	15
WDR97	70.999	49	65	42	82	41	76	67.324	60	56	58	60
WDSUB1	52	53	24	43	52.001	54	35	46	45	39	51.001	48
WDTC1	610.999	521	493.559	615.971	564	649	516	511	608.167	640.864	587	816.155
WEE1	710	480	456	441	545	466.999	425	471	486	751	536.001	684
WEE2-AS1	10	11	17	18	30	4	15	29	7	14	10	21
WFDC1	118	3	39	38	91	22	18	45	13	49	57	67
WFDC2	40	17	21	41	44	49	25	46	39	20	24	48
WFIKKN1	27	38	17	25	38	54	32	27	34	54	54	33
WFIKKN2	217	156	156	177	193	133	105	134	125	152	153	129
WFS1	293	251	326	351	339	286	236	250	255	303	275	346
WHAMM	214.023	172.019	165.004	209.005	130.068	213	167.919	201	159.003	199.104	142	241.327
WHAMMP1	58.503	43.671	42.363	38.896	80.83	51.57	39.74	75.69	35.122	71.321	83.706	51.308
WHAMMP3	34.816	15.774	19.914	20.673	38.889	22.833	11.074	27.693	23.525	14.45	14.679	36.492
WHAMMP4	97.302	84.859	93.607	93.212	110.081	104.006	61.267	88.92	77.044	149.026	115.946	117.233
WHRN	282	190	216	298.001	232	239	232	203	221.999	256	210	277
WIPF1	306.999	246	230.001	248.999	228	219.999	346	241.999	232.001	334.001	184	273
WIPF2	671	587	501	615	466	576	431	487	520	696	440	700
WIPI1	226	253	192	251	258.001	247.999	165	193.001	176.999	253.999	218	271.001
WIPI2	1231	901	946.001	1146	1250	1020	912	997	1071	1358	1086	1308
WIZ	721.604	612	666	867	665.001	764	360.636	649	802	748.699	593.999	877.001
WLS	68	10	22	24	49	4	7	31	11	47	40	43
WNK1	2795	2391	2333	2303	1906	2638	3215	2340	2247	2427	2039	2564
WNK2	590	458.999	523.001	683	533.999	679.999	694.001	528.001	655	589.001	459	642
WNK3	1472	1538	1488	1278	1384	1415	1439	1531	1344	1544	1359	1622
WNT10A	28	19	12	28	34	30	15	8	11	28	15	45
WNT11	19	15	3	30	45	44	15	12	10	7	20	11
WNT16	16	8	26	40	59	34	4	9	12	16	19	21
WNT2B	64.093	46	36	49	43	27	72	24	48	36	41	43
WNT3	127	92	68	66	85	61	62	65	59	72	66	92
WNT4	27	10	16	15	12	6	11	10	14	19	20	19
WNT5A	390	160	237	239	399	207.001	224	319	161	496	307	539
WNT5B	317	211	209	190	283	183	149	223	216	337	316	355
WNT7A	14	9	29	12	8	15	1	2	5	29	29	36
WNT9A	20	2	6	14	10	17	9	13	10	14	16	15
WRAP53	168.695	132.052	103.949	122.923	142.658	185	106.048	135.188	220.732	267.102	187.096	266.318
WRAP73	204	149	153	208	232	210	163	212	181	229	230	260
WRN	346.999	371	320.001	261	361	419	375	381	306	369	327	421
WRNIP1	859	701	733	777	856	861.001	640	722	707	905	767	995
WSB1	7006	6813	7093	5620	7170	7636	6608	6554	6073	5726	5169	6310
WSB2	1257	938	998	1144	1224.95	1144	1002	1227	1286	1274	1131	1351
WSCD1	1452	1099	1490	1617	1629	1801	905	1278	1291	1512	1316	1491
WSCD2	127	121	134	140	268	151	170	90	108	137	97	115.999
WTAP	1467	1182	1189	1117	1438	1282	1025	1139	1277	1651	1297	1555
WTIP	229	104	111	122	126.001	132	139	115	122.001	198	171	171
WWC1	1060	741.001	937	944.999	837.999	931.999	499	649.999	598.999	1036	810.001	1038
WWC2	474.565	349.603	433.294	362	500	317	371.364	364	268.458	465.535	346.487	438.293
WWC3	423	309	316	381	355	317	355	353	274.532	424	379	462
WWOX	259	229	216	231	305.001	256.999	208	209	249	286	281	291
WWP1	248	188	206	199	251	257	190	177	167.999	187.999	200	276
WWP2	810	662	679	696.999	601	621	595	657	651	724	655.001	759
WWTR1	416	206	228	263	228	224	216	269	243	294	259	364
XAB2	804	635	650	702	753	778	679	697	806	731	632	840
XBP1	692	555	538	619	787	710	496	603	565	700	679	680
XDH	8	11	18	10	22	10	67	37	26	21	26	18
XIAP	1354.77	1246	1261	960	1089	960.999	641	861	781	1691	1504	1874
XK	24	25	31	22	28	38	59	54	56	105	84	89
XKR4	961	831	826	687	658	1003	783	960	909	926	899	1105
XKR5	46	18	27	23	47	11	31	23	35	26	16	14
XKR6	151.999	145	140	109	135	169	336.999	133.999	154.999	145	150	171
XKR7	2121	2455	2406	2221	2137	2239	1679	1738	2312	2147	1671	2209
XKR8	104	56	66	118	78	77	44	64	70	136	79	90
XNDC1N	28.368	31.58	28.293	33.458	15.554	17.957	51.939	25.399	34.546	41.433	27.019	27.436
XNDC1N-ZNF705EP-ALG1L9P	15.053	6.872	11.707	5.542	7.446	21.042	20.062	19.601	13.454	8.706	25.963	21.564
XPA	297.001	322	278	258	390	289	265.001	279	290	271.001	269.999	337
XPC	942.001	761	737	844.999	806	903.001	627	851	751	1049	838	1011
XPNPEP1	1338	1068	1096	1099	1125	1231	970	1161	1112	1370	1102	1540
XPNPEP3	299	304	337	304	323	358	273	276	270	371	267	368
XPO1	3402	3397	3109	2745	3262	3320	3004	3386	2661	3829	3512	4161
XPO4	643	532	513.999	495	546	537	518	624	507	529.001	507.001	717.999
XPO5	1422	1154	1348	1422	1322	1432	1208	1342	1303	1607	1297	1561
XPO6	1344.19	1112.97	832.018	999.19	1236.74	1264.86	1160.81	1161.76	1136.4	1105.09	824.223	1414.62
XPO7	999	895	791	868	943	984	782	906	729	995	815	1032
XPOT	3340	2936	2868	2808	3225	2961	2472	3205	2382	3761	3018	3584
XPR1	4613	5368	4652	4584	5148	5869	4128	5101	4925	4655	4277	5240
XRCC1	1436	1365	1351	1457	1559	1460	1088	1317	1304	1501	1246	1550
XRCC2	390	412	341	328	318	308	314	336	328.495	432	375	451
XRCC3	301	227.999	229	240.999	240	252	184.001	257.001	269.001	338	347.999	436
XRCC4	161	150	164	131.999	141	144	148	162	128	199	159	179.999
XRCC5	7921	6623	6755	6505	7519	7245	6041	7518	6594	8552	7515	8673
XRCC6	6108	5260	5405	4997	5479	5707	4387	5851	5223	6923	5941	6893
XRN1	1361	1123	1171	1001	1311	1228	1166	1136	1040	1173	1039	1171
XRN2	2755	2387	2569	2312	2802	2421	2055	2524	2382	2911	2338	3067
XRRA1	100	81	95	89.999	90	106	114.191	97.999	85	91	122	106.999
XXYLT1	718.484	485.514	494.224	566.151	651.481	605.327	432.528	612.678	558.345	836.153	644.683	848.373
XYLB	39	19	22	30	34	28.001	60	19	46	55.001	45	60
XYLT1	430	407	401	448	379	356	332	304	360	518	442	585
XYLT2	383	296	299	308.001	366	271	269	301.226	332	371	342.095	413
YAE1	331	330	294	317	401	331	261	274	255	357	290	394
YAF2	481.001	411.999	383	275.999	426.001	412.999	351	455	378.999	448.999	311	415.001
YAP1	1653	1213	969	1293	1458	1246	1228	1332	1231	1940	1438	1877
YARS1	1107	904	921	1014	941	1028	893	1149	1053	1205	974	1123
YARS2	214	182	145	217	234	197	156	236	162	220	228	223
YBEY	178	165	101	176	185	236.999	154.001	204.999	181	193	196.999	216.999
YBX1	15045	12546	13104	12897	13756	12915	10045	13554	13252	16481	13897	16810
YBX2	28	25	25	20	21	7	18	49	49	31	20	30
YBX3	667	500	481	607.999	561	570	501.999	640	479	795.001	519.999	744
YDJC	135	86.999	64	112	124	67	68	62	98	101.001	75	114
YEATS2	2349	2231	2093	2241	2229	2521	2169	2390	1961	2773	2198	2833
YEATS4	516	356.999	381	429.999	576	442	306	490.001	377.999	542.001	434	479.001
YES1	1298	1040	1003	888	1280	1040	888.999	1228	936.001	1445.97	1126	1417
YIF1A	427	307	313	410	420	473	300	284	338	426	379	404
YIF1B	429.079	307	306	467.001	440	377	295	323	456	400	456	494.999
YIPF1	309	223.999	261	282	351	232	243	293	283	360	327	352.999
YIPF2	626	499.999	462.001	734	697	751	425.505	551.001	503	635.001	541	644.001
YIPF3	1935	1653	1733	2054	2092	2034	1280	1516	1689	2131	1597	1884
YIPF4	716.999	674	603	649	773.001	711	651.083	662	636	753	652.189	733
YIPF5	820	638	615	726	875	855	613	653	697	765	626	893
YIPF6	871	782	856	692	942	896	693	857	843	827	691	813
YIPF7	6	15	8	4	7	16	1	12	21	16	13	20
YJEFN3	99	90	56	117	83	97	59	82	76.001	76	88	103.999
YJU2	454	336	334	421	409	373	278	316	447	374	379	478
YJU2B	487.001	478	445	457	405.999	556	391	417.999	473	503	496.999	559.001
YKT6	1108.38	811.071	830.238	956.952	885.025	924.741	651.291	869.166	970.392	1120.23	887.551	1112.97
YLPM1	1342.69	1286.08	1388.2	1286.14	868.506	1445.78	1775.67	1224.93	1299.67	1481.04	1120.66	1410.45
YME1L1	2531	2089	2166	2156	2565	2358	1775	2208	1968	2648	2305	2528
YOD1	523	441	426	381	702	466	492	585	527	542	450	639
YPEL1	1013	1005.96	833	926.001	1022	1042	926	955.001	1043	1060.44	945.986	1152
YPEL2	410	326	407	370	407	390	299	359	297	411	316	422
YPEL3	316	292	253	374	438	311	240	293	344	377	240	326
YPEL3-DT	51	21	10	34	32	47	30	16	23	11	27	11
YPEL4	135	120	121	164	125	260	118	120	107	107	117	144
YPEL5	910	878.001	770.001	798.999	1076	868.998	600.001	982.001	894	1120	794	1071
YRDC	129	68	81	96	139	123	75	74	91	83	105	128
YTHDC1	1674	1474	1337	1379	1924	1645	1268	1670	1519	1854	1543	1942
YTHDC2	825	764.001	756	541	697.001	762.999	680	780	654	820.999	754.001	865.001
YTHDF1	1109	803	852	932	1014	978	763	840	937	1112	843	1119
YTHDF2	1473	1140	1069	1265	1478	1321	972	1190	1333	1565	1392	1597
YTHDF3	1711	1435	1384	1353	1410	1395	1170	1384	1349	1577	1283	1632
YWHAB	2167	2124	1983	1824	1672	2349	1691	2220	1998	2451	2083	2576
YWHAE	10196	8917	8263	9009	9167	9138	7160	9541	8879	11517	9019	11428
YWHAG	4473	4085	4086	3813	4361	4400	3404	4369	4697	4620	3937	4947
YWHAH	4104	3941	3790	3910	3674	3947	2760	3401	3959	4437	3654	4286
YWHAQ	5678	5009	4490	4708	5971	5430	4243	5272	5166	6129	5309	6207
YWHAZ	9435	8227	8144	7909	8517	8027	6774	9056	8440	10024	8094	10051
YY1	1792	1466	1377	1420	1668	1561	1434.97	1668.95	1567	1681	1437	1978
YY1AP1	1013.01	861.336	892.836	935.019	979.619	889.491	713.816	992.063	938.155	1077.39	935.083	1057.02
ZBBX	80.001	63	55	51.001	72	53	88	61	73	63	64	92.999
ZBED1	762	438	504	621	496	560	457	513	614	647	607.638	724
ZBED10P	21	16	17	50	44	46	21	19	33	0	0	0
ZBED3	62	58	81	53	54	35	61	50	55	62	46	36
ZBED4	1378	1335	1302	1246	1165	1271	1208	1305	1381	1537	1194	1677
ZBED5	1456	1165	1114	991	1155	1035	846	946	1030	1124	1040	1225
ZBED5-AS1	85	48	52	72	73	38	13	58	32	64	41	44
ZBED6	1300.56	1225.48	1386.67	1067.86	1172.46	1334.21	1397.84	1287.71	1068.39	1347.94	1242	1486.39
ZBTB1	732	687.001	584	592	819.999	665	570.999	651	543	663.001	716.001	804
ZBTB10	3095	3103	2930	2433	2994	2797	2675	2935	2562	3119	2471	3186
ZBTB11	686	589.564	639	550	614	643	537.001	626.999	580	722	619	675
ZBTB11-AS1	30.888	4.367	24.586	19.761	16.36	16.672	8.103	28.982	11.995	16.937	13.384	17.753
ZBTB12	478	335	307	394	262	324	350	342	368	439	354	472
ZBTB14	454	331	318	369	481	403	269.999	355	420	461	383.001	499
ZBTB16	1005	1076	903.001	758	830.001	734.001	992	823	856	1270	879	1211
ZBTB17	986	797	811	822	905	911	749	839.999	953	783	824	922
ZBTB18	3056	2740	2642	2775	2459	2862	1970	2664	2480	2894	2711	3191
ZBTB2	376	336	315	336.001	434	359	292	323	389.999	422.999	477	416
ZBTB20	1249	1340	1238	1002	1111	1201	1547	1095	1284	1027	1047	1184
ZBTB21	657.999	712	691	567	629	621	613	617	628	738.001	539	808
ZBTB22	502	370	366	471	503	388	316	421	494	484	393	500
ZBTB24	427.546	275	396	305	347.523	322	341.75	429	379	372.909	382	429.91
ZBTB25	292.001	258.001	242	224.999	274.998	229	228.999	238.001	198.001	293.999	231.001	286.998
ZBTB26	243	211	255	244.999	229	362	273	314	222	328	264	374
ZBTB3	198	140	137	178	154	175	127	123	204	185	182	208
ZBTB33	1475	1348	1215	1325	1399	1349	1150	1355	1271	1518	1127	1598
ZBTB34	631	541	493	504	610	545	427	522	587	555	438	577
ZBTB37	1177	1202	1170	965	1038	1100	1304	1172	924.001	1033	990	1283
ZBTB38	1356	1244	1163	1236	1406	1422	1163	1287	1123	1530	1203	1510
ZBTB39	920	821	777	825	776	851	757	792	796	943	801	911
ZBTB4	1052	893	1133	1024	889	1091	767	898	779	1005	895	988
ZBTB40	975	791	806	798.999	731	820	783	759	749	929	880	1008
ZBTB41	1418	1241	1223	1018	1575	1251	1272	1510	1087	1304	1225	1473
ZBTB42	134	85	52	87	106	47	48	106	103	110	106	108
ZBTB43	480.999	423.999	465	415.001	470	573	405.999	503	454.001	486.001	403	513
ZBTB44	1495	1414	1380	1163	1585	1542	1369	1347	1285	1540	1330	1488
ZBTB45	221	131	173	227	144.999	139	140.001	124	183.999	191	166.001	208
ZBTB46	434.999	326	334.999	465	457	443	429.999	346	503	412.999	366	505
ZBTB47	165.862	177	220	0	286	185	193	0	0	193	0	0
ZBTB48	289.999	304	177	313	241	251	177	271	323	316.999	257.999	265
ZBTB49	161	144	120	157.001	174.999	112	144	126	160	164.999	120	179.999
ZBTB5	1151	1074	1085	946	1040	1156.98	911	1056	1035	1186	988	1257
ZBTB6	308	262	288	285	327	306	252	358	272	350	317	429
ZBTB7A	274	183	253	230	228	255	186	167	200	241	187	222
ZBTB7B	257.999	181.001	169.999	285	193	232.999	132	181	172.999	233.999	167.001	215.001
ZBTB7C	323	266	274	271	186	177	259	304	334	404.999	326	364
ZBTB8A	419	355	328	332	343	366	294	381	410	341	361	384
ZBTB8B	122	130	126	98	124	136	150	169	168	158	121	166
ZBTB8OS	459.002	283.001	320.001	322	331	389.001	262.001	354	293.999	331.999	320	378.001
ZBTB9	337	268.197	249.088	277	337.863	252	204.613	275	253	273.163	313	327.266
ZC2HC1A	649	554	565.999	496	663.999	610.999	606	631	551.999	570	511.001	580
ZC2HC1C	59	16	28	46	32	35	67	53	41	41	41	80
ZC3H10	567.999	414	392	404	359	452.001	371	385.999	478	451	355	483
ZC3H11A	3243.1	2664.93	2542.24	2532.94	3293.27	2798.97	2210.99	2951.06	2727.06	3181.87	2630	3065.33
ZC3H12A	51	31	48	35	53	45	21	21	24	37	32	50
ZC3H12B	330	281.999	261.001	225	277	232	269	284.001	249	352.999	269	298
ZC3H13	2142	2155	2034	1781	1579	2042	2026	2039	1866	2042	1746	2293
ZC3H14	2862	2756.9	2595.9	2390	2649	2641	2241	2575	2206	3047	2646	3205
ZC3H15	1341	1251	1206	1042	1257	1323	948	1283	1128	1471	1149	1290
ZC3H18	967	888.999	809	965.999	607	856	635	772	838.001	1099	720.001	1089
ZC3H3	188	164	111	156	106	134	174	121	180	127	140	158
ZC3H4	1082	774.999	803	1054	622.999	778	716.999	719	961	1023	895	1061
ZC3H6	691	679	649	564	721	759	763	793	606	754	652	878
ZC3H7A	431	378.001	409	376	433.001	386.001	411.001	459.999	419.999	457.001	379.999	520
ZC3H7B	3859	2956	3356	3494	3092	3360	2628	3056	3467	3910	3071	3942
ZC3H8	433	456	413	440	479	481	394	491	372	456	441	530
ZC3HAV1	266	146	123	129	108	151	111	196	112	227	192	152
ZC3HAV1L	182	131	115	154	139	155	110	115	95	210.001	111	174
ZC3HC1	344.001	266	252	319	246.999	280.999	177	241	313	306	297	343
ZC4H2	765	773	661	745	751	711	685.001	829.999	828	832	724	786
ZCCHC10	341.001	336.001	275	257.001	316	291	285	258	238.275	332.999	290	318.001
ZCCHC12	731	584	610	607	730	691	293	403	424	669	651	761
ZCCHC14	574	480	541	477	323	434	459	524	576	581.001	480	636
ZCCHC17	1146	1164	1168	1021	1044	1225	827.999	1237	1087	1255	1237	1336
ZCCHC18	273	262.999	263	271	332.001	293	232	313	278	334.999	230	316
ZCCHC2	544	473	457	461	443	516	474	448	453	496	376	649
ZCCHC24	126	75	126	138	106	77	97	52	91	165	95	139
ZCCHC3	661	576	479	552	532	608	387	529	558	672	506	745
ZCCHC4	146	125	78	140	125	91	111	127	127	170.999	110.001	130
ZCCHC7	581.001	490.999	472.999	523	586	598.001	589	517.001	432.001	652	550.244	685.999
ZCCHC8	590	497.001	528	497.001	542.001	581.999	418	438	455.001	579	487	616.999
ZCCHC9	411	556	388.999	422.999	499	443	474	469	400.001	543	547.001	543
ZCRB1	873	755	737	742	990	885	714	866	793	974	871	918
ZCWPW1	34.999	31	43	39	57	42	47	52	30.999	54	32	62.001
ZCWPW2	9	14	6	6	16	9	21	4	13	18	14	3
ZDBF2	902	925.001	821	775.999	1017	1049	713	736	633.001	838.999	746.999	860
ZDHHC1	164.999	143	147	156	180	142	144	180	144	228	153	206
ZDHHC11	332.78	280.1	234.033	309.172	295.516	302.035	296.529	238.707	267.13	316.672	256.739	308.691
ZDHHC11B	421.643	371.384	364.753	397.893	357.486	386.089	514.473	466.634	506.516	440.252	320.918	499.211
ZDHHC12	79	51	47	102	97	68.001	62	48	76	95	88	139
ZDHHC13	300	196	169	162	219	203	206	272	197.999	275	234	246
ZDHHC14	63	25	51	54	48	61	57	38	58	42	51	52
ZDHHC15	281.001	280	317.999	213.001	288	272	253	280	235.999	249	239	287.999
ZDHHC16	658	629	588	567.001	509.001	671	507	618.001	493.001	746.999	658	802
ZDHHC17	837	787	688	670	1038	748	719	861	760	953	730	962
ZDHHC18	377	274	258	313	342	271	257	250	285	340	288	329
ZDHHC2	896	717	643.999	630.001	844	780	646	798	713	861.999	685	937
ZDHHC20	1321	1284	1154	1049	1343	1065	884.999	1156	954.999	1387	1127	1456
ZDHHC21	541	485.998	529.001	424.999	559	586	503	575	478.998	504	461	615.001
ZDHHC22	554	243	625	543	380	541	146	273	231	322	288	301
ZDHHC23	35	35	44.999	24	29	57	43	48	39	32	44	42
ZDHHC24	190	145	117	179	198.999	167	133.999	174.001	155	200	135	183.999
ZDHHC3	1294	998	998	965.999	933	963	841.999	924	980	1234	997.999	1220
ZDHHC4	449	358	312.001	387	455	398.001	261	308	351.999	390	357.999	422.999
ZDHHC5	708	547.001	582	686	603.001	663	548	594	642	682	573	776
ZDHHC6	538	490	426.001	376	436	455	407	390.001	333	535	429	495
ZDHHC7	578	470	474	650	661	557	415	459	493	740	569	705
ZDHHC8	398	225	258	309	243	229	174	225	324	357	301	375
ZDHHC8BP	431	385	311	382	513	319	274	297	394	344	269	372
ZDHHC9	949	1003	866	968	812	991	407	446	488	1073	826	1069
ZEB1	3223	3385	3247	3046	3531	3255	2297	3002	2611	3684	3087	3771
ZEB1-AS1	299	315.001	256	293.999	253	341	297.999	291.001	219.999	315	280	270.001
ZEB2	3577.91	3358	3199	2978	3163	3085	2986	3111	3031	3772	2672	3877
ZER1	710	546	634	654	693	587.999	528	611.999	634.999	815	625	786.999
ZFAND1	476.001	377.001	345	418	528	422.001	421	471	378	492	412.999	501
ZFAND2A	137	155	136.999	138	184	134	81	131	130	147	154	149
ZFAND2A-DT	44	44	43	28	32.001	28	11	29	38	35	23	32
ZFAND2B	182	170	198	174	225	177	158	190	182	232	229	236
ZFAND3	833.396	776.29	652.182	786.022	716.318	874.945	675.731	759	649.815	892.3	670.915	899.652
ZFAND3-DT	19	12	16	21	8	11	23	8	12	19	9	28
ZFAND4	380.001	382.001	344.002	412	436.001	427.002	348.999	369.001	309.001	412.001	361	421
ZFAND5	2334	1867	1756	1603	2113	1828	1528	2109	1873	2002	2015.66	2239
ZFAND6	1023	981.997	920.999	874	1150	1031	800	1049	936.999	1055	935.999	1183
ZFAS1	1041	967.001	1021	1216	1477	1338	941	1202	928.001	1206	1025	1128
ZFAT	797.999	745	714	689	649.001	786.001	734.001	634	579	712.999	623	824
ZFC3H1	674	671	636	530	506	633	742	659	547	545	471	702
ZFHX2	210.999	191	217	175	155	172.999	311	199.999	168	145.999	115	165
ZFHX3	338	205	245	228	196	249	502	237	250	264	239	315
ZFHX3-AS1	33	28.001	20	22	37.001	29	39	34	28.001	37	26.001	40
ZFHX4-AS1	43	48	65	27	23	24	24	29	42	27	42	29
ZFP1	781.999	742	744	640	755	725	673	799.999	650.001	824.001	744	821
ZFP14	659	643	731	522	628	796	647	705	574	682	651	723
ZFP2	91	83	70	61	99	83	54	79	99	94	99	95
ZFP28	396	344	355	406	386	431	349	421	462	432	342	408
ZFP3	4	4	6	4	1	4	151	122	132	13	24	13
ZFP30	491.999	453	349	326	522	391	368	459	438	487	437.999	529
ZFP36	12.224	3.999	6.496	16.454	14.832	6.607	13.872	3.053	12.842	25	7.86	0
ZFP36L1	3012	2425	1906	2499	1594	1732	2162	2249	2084	3067	2177	2987
ZFP36L2	1142	949	881	1116	874	1445	978	932	709	961	823	990
ZFP37	255	274	233	251	295	348	230	311	176	237	244	277.001
ZFP41	313	212	214	135	122	141	253	252	235	229	238	317
ZFP62	1340.19	1206.61	1244.12	1114.96	1361.17	1293.42	1125.85	1353.12	1041.72	1459.85	1189.44	1348.07
ZFP64	747	639	552.999	648.001	511.999	668	484.999	540	636	744	580.001	743
ZFP69	155	132	144	106	135	95	114	147	173	126	175	156
ZFP69B	139.001	145	119	90	94	136.999	120	137	126	130.001	118	123
ZFP82	398	357.999	362	343	405.999	379	366.999	427.999	397	441	333	427
ZFP90	984	904.001	1065	880.999	1030	996.999	1033	1029	987.999	1045	963	1147
ZFP91	1681.91	1351.62	1237.64	1309.51	1531.69	1260.57	1250.41	1434.39	1390.37	1693.72	1217.44	1597.95
ZFP91-CNTF	46.092	30.378	27.363	37.493	19.307	97.428	73.591	27.634	53.451	37.277	56.563	48.055
ZFPL1	540	477	483	625	524	636	404	436	466	540	500	541
ZFPM1	201	141	107	177	192	176	136	149	170	180	176	199
ZFPM2	15	17	7	17	23	16	16.001	12	5	21	37.999	27
ZFR	5118	4774	4298	4409	4833	4866	3978	4797	4334	5499	4346	5260
ZFR2	119	104	81	106	122	131	83	103	149	117	117	115
ZFTA	1935	1395	1446	1511	1621	1456	1403	1714	2096	1792	1662	2058
ZFTRAF1	129.53	96.998	112.864	88.564	135.524	35.134	125.664	116.64	113.985	149.317	108.736	181.101
ZFX	1669	1426	1469	1324	1743	1641	1280	1538	1539	1745	1565	1824
ZFYVE1	472	352	388	398	341	423	329	423	379	449	379	442.001
ZFYVE16	1183	1096	1069	851.001	1173	1117	1080	1138	915	1150	1018	1129
ZFYVE19	234	212	261.999	238	265.999	310.999	221.999	216.001	236.001	221	267	272
ZFYVE21	236	235	267	219	249	189	181	304	247	280	260	285
ZFYVE26	755.001	685	649	577	566	650	622	559	617	622	532.001	628
ZFYVE27	612.001	477.001	542.001	524	528	595.001	362	371.001	453	574.999	514.001	646.001
ZFYVE28	30	23	21	41	28	8	37	32	50	25	42	28
ZFYVE9	893	872	862.961	762.993	977.963	829.999	781	883	783	1071	828.978	1027
ZGLP1	48	55	43	40	25	39	56	37	59	56	44	49
ZGPAT	272.178	209.822	266.28	267.473	296.158	296.076	201.85	215.087	258.373	265.593	242.048	310.52
ZGRF1	570	533.999	507	379	528	453	493	611	505	565	482.001	720
ZHX1	2174.84	1999	1960.68	1852.54	2343.05	2062.98	1689.67	2201.1	1850.85	2272.41	1786.51	2332.7
ZHX1-C8orf76	5.885	0	32.85	16.123	25.495	81.303	29.785	40.583	9.17	68.642	60.809	26.879
ZHX2	342.899	695.61	296.156	480.148	975.937	330.733	854.432	717.692	906.038	873.681	237.024	740.609
ZHX3	658.999	489	551.001	585.999	410	522	381	601	559	594	524.001	622
ZIC1	949	232	763	237	427	120	545	836	331	1396	980	1363
ZIC2	1576	1239	1127	1306	1240	1088	897	1114	976	1520	1038	1460
ZIC3	1206	1119	902	1015	1178	898	1909	1855	1738	2313	1857	2286
ZIC4	32	2	4	5	10	7	19	28	8	25	24	39
ZIC5	1080	695	677.999	809.999	971	609	566.001	685	575	1027	751	1080
ZIK1	727	529	525	487	744.999	426	506	571	686	714	541	663.001
ZKSCAN1	2948	3163	2712	2784	2831	3222	2853	2734	2685	3289	2750.33	3314
ZKSCAN2	917	885	835	802	713	882	814	874	894	907	811	1005
ZKSCAN2-DT	31	22	45	24	26	24	55	27	34	20	27	39
ZKSCAN3	317.999	316.184	260.73	287.364	276.001	278.001	209.217	274	239.606	302.985	270.31	362.419
ZKSCAN4	160	183.817	128.27	138.636	176	157	137.783	175	145.394	141.015	144.69	196.581
ZKSCAN5	586.001	505.999	480	537	588.001	543	475	611	533.999	650	529	714.999
ZKSCAN7	382.577	366.663	351.668	337.507	322.999	305.345	324	290	338	395.327	367	415
ZKSCAN8	955	837	850	716	979	920	975	867	786	901.999	647	932
ZKSCAN8P1	16	21	3	17	17	9	17	25	5	16	17	13
ZMAT1	262.001	232	217	143	209	213	373	165	182	196	162	204.999
ZMAT2	1835	1745	1649	1541	1887	1799	1420	1723	1647	1864	1619	1989
ZMAT3	368.001	339	317	451.999	507	582.999	503.001	555	346	555	472.001	555.999
ZMAT4	134.999	166	156	168.001	188	131	202	152	114	218.001	124.999	215.999
ZMAT5	414.001	276	344.001	391	437	345	239	275.001	343	405.647	370	450
ZMIZ1	916	990	917	912	716.999	1016	1204	814	1070	987	744	1107
ZMIZ2	623.999	567.999	518.001	622	408	655.001	501	562	625	600.001	522	638.001
ZMPSTE24	423	336	353	334	424	350	250	420	363	433	390	476
ZMYM1	440	420	417	364.999	517.999	330.001	412.999	458.001	418.001	549.001	460	524
ZMYM2	4130	3797	4010	3387	4249	4087	3743	4307	3592	3806	3450	3946
ZMYM3	1504	1225	1135	1396	1466	1220	1182	1181	1245	1501	1154	1529
ZMYM4	2593	2315	2418	2131	2273	2408	2064	2582	2052	2855	2415	2773
ZMYM5	319	246	295.001	253	316.001	321.001	264.999	344	232.999	263.999	216.001	293.999
ZMYM6	412	455	396	421	437	537	364	407	346	468	437	511
ZMYND10	246	179	230	225	335.999	197	220	229	296	287	240	350
ZMYND11	1995	1563	1685	1595	2037	1674	1406	1820	1547	1990	1763	2139
ZMYND12	5	8	16	21	22	10	10	11	13	6	9	7
ZMYND19	448	300	351	374	427	373	281	357	431	410	389	463
ZMYND8	1938	1750	1566	1666	1711	1885	1699	1646	1534	2046	1702	2139
ZNF10	291	243	238	206	300	249	277	289	314	332	260	275
ZNF100	390.02	431.101	373	331.001	473.002	354	359	407	344.014	405	418.019	437
ZNF101	171	178	170	122	175	108	116	148	134.026	159.999	160	172.661
ZNF106	1800	1638	1429	1573	1412	1638	1533	1769	1569	1759	1542	1846
ZNF107	486.999	514.999	403.999	387	452.001	416	367.999	498	422.999	580.999	465	582
ZNF112	350	336	284	218	245	235	316	352	357	290	280.999	364
ZNF114	129	74	77	74	88	70	94	128	111.001	126	108	132
ZNF12	684	705	580	618	833	757	588	728	618	736	629	779
ZNF121	1653	1274	1438	1274	1594	1392	1139	1532.72	1319	1561	1402	1685
ZNF124	1570	1371.87	1201	1278	1487	1472	1060	1449	1438.78	1845	1559	1898
ZNF131	1008	822.001	852.999	756	847.999	826	708	830.001	849	1013	839.999	1039
ZNF132	70	32	56	38	46	59	8	6	15	48	25	41
ZNF133	335.665	252.41	282.136	274.902	402.32	387.563	285.008	297.683	333.369	467.387	349.669	384.77
ZNF134	1017	1000	882	783	991	979	826	948	952	1093	776	1069
ZNF135	532	515.001	496	513.001	385	470	450	442.001	434.001	397	407	434
ZNF136	251.001	212	219	190	268	174	163	230	253	230	244	260
ZNF138	342.999	367	361.001	285.001	424	364	326.999	348	274	402	310	343
ZNF14	171	156	117	119	183	107	127	167	167	135	140	160
ZNF140	196	225.999	229	236	280	182	187	213	221.619	258	245.999	303.718
ZNF141	1443	1243	1172	1127	1467	1255	1254	1315	1178.02	1313.03	1245.02	1456
ZNF142	667	585	552.926	620	407	529	533	469.001	552.999	597	476	630.999
ZNF143	521	518	516	519	629.999	519.999	418.001	468.999	428	616	518	602.001
ZNF146	2084	1737	1583	1853	2227	1841	1435	1670	1548	2350	1858	2424
ZNF148	1748	1368	1673	1351	1925	1750	1463	1835	1491	1816	1452	1840
ZNF154	869	910	996	697	760	707	829.986	917.999	850.999	729.999	584	707
ZNF155	338.001	212.061	302.999	238.001	299.001	322	225.999	254.001	253.971	295	268.914	301
ZNF157	15	9	12	12	20	35	16	23	15	22	23	21
ZNF16	135	98.636	117	128	161	93	119	137	112	179	118.906	153.377
ZNF160	1489	1473	1519	1486	1536	1638	1392	1392	1141	1667	1470.29	1718
ZNF165	24	25	35.999	28	57	16	17	43	24	52	50	60
ZNF169	38	46	53	41	53	53	46	63	66	41	56	84
ZNF17	228	229	198	206	261	214	226.785	204	146	208	195	244
ZNF174	353	300	239	259.999	355.001	246.001	243	239.001	271.999	315	266	309.001
ZNF175	352	277	262	240	263	285	278	319	234	272.233	222	303
ZNF177	36.863	0	70.024	65.382	197.756	146.083	71.472	16.605	40.201	90.25	73.024	67.047
ZNF18	171	152	188	183	206.999	166	193	173	186.999	201	251.001	187
ZNF180	294	214	224	212.001	318.999	258.999	198	248	262	304	206	290
ZNF181	582.83	453.402	401.975	370.941	468.195	442.039	403.76	487.832	353.713	415.832	471.751	492.77
ZNF182	265	276	258	245	279	270	301	352	236	247	264	261
ZNF184	704	577	625.001	480	673	522.001	525	663	602	676	566.001	577.001
ZNF185	117	37	105	83.001	106	56	74	68	43	107	60	126.999
ZNF189	723.999	587	571.001	463.999	638	554	607	604	599	611.999	568	609
ZNF19	117	131	167	88	96	137	93	113	112	139	114	156
ZNF195	865	820	906.001	765.999	958.001	1035	669	901.001	853.998	921.999	851	963
ZNF197	512.344	695.586	752.562	448.661	482.705	601.211	498.116	494.374	733.863	696.927	268.062	499.718
ZNF2	273	183	193	204	196	246	142	227	175	212	182	193
ZNF20	178.201	82.794	88.588	73.783	137.711	0	60.59	83.049	159	149	125	151
ZNF200	181	114	103	122	126	138	85	97	125	136.001	152	144.001
ZNF202	323	259.999	295	238	228	368	241	242	234	260	284	304
ZNF204P	130	148	105	163	240	149	240	221	171	202	159	260
ZNF205	262	235.999	219.001	278	298.999	274	200	226	271	292	247.001	288
ZNF207	3695	3374	3332	3312	3648	3489	2844	3289	3181	3940	3269	3931
ZNF211	443.999	467	509	341.999	444	404	352	440.999	361	455	450	479
ZNF212	172	112	113	132	141	142	127	128	139	148	112	127
ZNF213	223	177	190	292	239.001	176	186	186	203	243	157	218
ZNF213-AS1	47	41	31	51	38	44	31	19	34	49	38	58
ZNF214	315	278.999	245	204	342	247	267.001	265	182	361.999	294	370
ZNF215	117.001	109	74.001	75	105	104	110.001	81	66	181	146.999	165.001
ZNF217	500	331.999	381	403	415.001	335.001	351.001	375	290	470	420.001	463
ZNF219	1195.14	380.951	752.822	1033.25	1229.62	906.083	468.499	696.749	844.726	1260.86	1076.23	1026.08
ZNF22	1047	1008	886	865	1248	1016	846	962	946	1158	1047	1164
ZNF22-AS1	100	103	71	91	106	88	94	81	93	119	107	123
ZNF221	682	641	615.999	574	497	624	668	696	588	636	515	639
ZNF222	101.001	79	114	104.001	119	107	95	119	71	134	120.999	140
ZNF223	211	212	215	170	196	195	191	232	208	215	229	227
ZNF224	366	371	342	260	340	383	386	384	304	329	270	307
ZNF225	158	168	194	184	180	167	192	219.999	173	214	170	225
ZNF225-AS1	77	49	54	90	85	111	71	84	67	63	63	75
ZNF226	747.02	628.999	586	518.999	677	601	840	737.999	674.999	645	593	660
ZNF227	519.001	412.999	464.999	344	475	521	402.999	438	378.001	475	403	493
ZNF229	464	385.001	326.999	492	614	505.001	469	671.999	510	530	418	532.999
ZNF23	277	301.001	271	243.001	357	379.001	219	253.001	267	297	301	385.001
ZNF230	154	78	166	118	169	111	100	128	151	154	120	169
ZNF230-DT	28	12	12	10	11	14	13	11	7.03	16	20.086	12
ZNF232	539.999	350	393	369.999	523.999	405	310	457.999	467	463.001	459.001	515
ZNF232-AS1	34	32	15	27	30	36	14	15	26	36	33	24
ZNF233	30	27	18	35	35	86	51	88	50	61	49	55
ZNF234	377	347	382	279	313.001	341.001	302.001	355	276	336	351	360
ZNF235	57.615	22.133	0	70.087	124.846	22.882	25.835	104.496	21.567	56.29	23.328	39.674
ZNF236	922.001	746	689	824	791.001	857	776	865	717	946	807	954
ZNF239	180.999	168	206	154	148.001	210.999	142.001	177	188.001	182.001	177.001	218
ZNF24	4050	3734	3382	3212	3882	3551	2843	3606	3234	4114	3370	4147
ZNF248	962.001	970	1037	894.001	972.002	1344	1012	995	768	1045	957.002	1212
ZNF25	596	547	515	488	594.999	620	455.999	732.998	529.001	582	493.001	571.999
ZNF250	641	547.001	582	556	605	562	485	576	616.999	652.001	614.999	631.001
ZNF251	563	492.001	546.999	455	526.001	532	430.001	475	498	512	443	501
ZNF252P	485	547	513	467	499	471.949	440	464	398	594	527	636
ZNF252P-AS1	20	12	13	13	14	18	19	15	17	12	19	5
ZNF253	936	890	793.009	790	852.563	782.007	742.235	1000.42	897.321	828	830.335	912.874
ZNF254	1276.36	1217.37	1208	1226	1617.25	1272	1052.37	1156.92	999.05	1058	834.046	1150
ZNF256	217	221	182	180	222	240	195	223	237	188	183	204
ZNF26	300	205	243	223	311	289	250	248	255	252	224	257
ZNF260	1331	1328	1124	1130	1410	1198	1004	1275	1101	1274	1152	1351
ZNF263	670.926	585	689	630.838	763.177	658	564	550.72	643.247	698.509	586.215	722.798
ZNF264	704	611.004	721.185	662	771	647.008	665	625	635.206	660	604	762
ZNF266	540.001	449.999	441.999	421.999	528.999	437	469	451.001	439	502.999	493.998	548.999
ZNF267	212	190	126	140	252	181	158	178	174	212	157	211
ZNF268	1097	886	937.999	832.001	1084	860	732	967	940	1061	963	945
ZNF271P	798	719	711	564	772	741.984	537	786	647	774	674	789
ZNF273	318.036	341	326	265.999	406	273.001	272.463	372.003	292.028	380.004	319.033	453.695
ZNF274	473	326.001	429	413.999	516	503.999	345.001	417.999	435	498	398	539.001
ZNF275	181	171	197	230	148	145	180	200	201	214	197	220
ZNF276	308	242	242	249.999	210.999	266	274	250	270	266	310	295
ZNF277	340	286	271	316	374	336	247	383	305	381	343	380
ZNF28	497.421	441.683	366.901	369.095	426.693	392.01	399.207	511.454	387.208	499.5	473.292	543.738
ZNF280B	143	99	78	104	129	107	95	103	105.999	127	128.001	165
ZNF280C	799	780	728	637	867	600	326	397	363	825	651	848
ZNF280D	410.657	397.711	365.288	369.315	514.941	375.313	447.15	416.224	382.479	257.664	234.174	277.697
ZNF281	1011	871	892	809	902	781	719	894	975	954	842	989
ZNF282	545	396	387	478	471	425	355	380	394	517	425.999	512
ZNF283	223.999	222	219	203.001	264.119	219	220	244.001	211	199	158	217
ZNF284	188	171	217	152	183	220	191	183	166	187.001	136	207
ZNF285	323	298	325	273	358	380	247	361	302	362	278	341
ZNF286A	1966.53	1825.54	1828.02	1759.93	1975.09	1917.71	1512.94	2145.16	1823.61	2025.08	1828.15	2164.1
ZNF286A-TBC1D26	70.36	53.174	57.569	54.084	82.536	148.892	110.413	69.598	54.973	58.54	60.663	63.049
ZNF286B	186.759	196.093	207.564	165.692	182.169	147.635	164.319	194.007	186.271	232.063	192.682	232.2
ZNF287	324	296	331	269	355	346	298	309	288	384	287	387.001
ZNF292	4346	4464	4738	3737	4254	4776	4678	4594	3522	4298	3930	4754
ZNF295-AS1	60	22	14	5	11	12	12	6	10	8	5	17
ZNF3	1234	918	1080.12	875.002	1181	947	799.001	877.001	983.999	1103	952.001	1013
ZNF30	177	141	174.999	149	166	180	137.999	142	144	212.999	117	167
ZNF300	497	382.999	436	598	841	860	799	1004	952.001	368	425	520
ZNF302	1238.15	1090.36	1162.98	845.007	1147.61	1064.96	934.051	1160.15	968.26	1016.16	993.172	1176.08
ZNF304	562	464	573	480	472	499	405	571	449	560	495	562
ZNF311	109.999	112	132	182	249	201.999	87.001	132.999	109	2	27	20
ZNF316	600	362	380	430	476	486	369	384	471	575	477	522
ZNF317	838	676	864	629	663	643	636	704	721	920	731.999	943
ZNF318	962	774	816	761	672	752	841	795	741	872	693	883
ZNF319	231	134	150	218.001	200	159	165	163	198	221	182.001	228.999
ZNF32	468	444.001	381	466	434.001	476.001	400.999	469	464	543	438	507.001
ZNF320	879.777	968.559	945.229	819.715	843.401	855.618	790	893.136	800.79	1008.91	757.172	967.363
ZNF321P	19.017	0	0	40.307	13.544	0	43	17.11	0	35.537	34	8.213
ZNF322	1202.95	1001.43	992.958	1015.96	1385.95	1123.94	920.955	1238	1030.97	1331.82	1103	1252.93
ZNF324	770.398	549.704	637.968	626.622	628.284	461.4	530.064	755.06	691.483	597.767	491.688	705.255
ZNF324B	278.601	165.297	215.032	268.378	229.716	264.6	167.936	232.941	219.517	277.234	268.312	226.746
ZNF326	715.999	609	788.001	533	511	688	697.999	698.999	644.001	536	527	649.001
ZNF329	820	718.669	798.999	705.999	751.001	827	635.001	924	755	778.001	554.999	751
ZNF330	687.999	672	657	652	727	754	517	755	562	753	624	715
ZNF331	370.391	270.701	269.811	252.752	291.796	301.558	291.233	383.441	266.437	371.632	345.317	381.95
ZNF333	439	318	350	383	441	442.999	347	438	391.001	383	464	456
ZNF334	560.59	571.001	562.45	438.001	487.001	588.001	657.014	540.001	519.001	494	475	617.231
ZNF335	436	259	307	378	346	377	282	265.001	389	339	284	370
ZNF337	1034	903	842	856	802	1114	1014.15	988	901	955.999	966	1050
ZNF337-AS1	17	14	19	16	21	27	24	14	10	27	13	19
ZNF33A	2127.78	1935.57	2247.78	1685.21	1981.03	2195.92	1723.26	2098.3	1995.77	2185.04	1909.96	2257.91
ZNF33B	1006.22	937.433	994.22	794.794	939.972	1033.08	953.739	1092.7	895.233	999.959	918.042	1025.08
ZNF34	237	159	189	158	162	252.001	194	151	173	207.999	160.001	226.001
ZNF341	96	53	66	94	73	73	54	50	95	78	68	93
ZNF343	380	277	332	328	271	329	341	316	269	408	302	373
ZNF345	94	65	83.001	65	116	56	83.999	102	76	100	75	114.999
ZNF346	452	325.001	345.026	375.999	421	452	419.999	501.999	437.999	406	469.999	463
ZNF347	378	328	330	281	347	330	250	338	319	336	355	391
ZNF35	411	473	344	303	327	392	340	385.35	350	354	390	412
ZNF350	202	197	207.999	178	207.001	145	120	171	173	189	157	193
ZNF354A	316.785	318.981	355.64	282.429	364.77	240.68	310.416	360.264	350.578	378.071	353.532	461.843
ZNF354B	202.215	151.019	202.359	157.571	228.231	152.32	136.523	191.736	154.422	169.929	148.469	157.158
ZNF354C	734	646	682	614	744	602	657	762	721	736	572	724
ZNF358	1529	1398	1439	1533	1473	1323	1110	1251	1703	1650	1275	1745
ZNF362	785.999	627.999	607.999	730.999	604	651	564	590.001	799.001	879	619.001	767.999
ZNF365	28	12	20	34	35	18	13	40	22	37	27	39
ZNF367	405	414	288	378	450	350	333	412	451	493	409	537
ZNF37A	847.001	730	717.999	632	651	726.999	759	753.001	761.001	823.001	736	889.999
ZNF37BP	628	594	526	396	532	506	543	550	526	591	556	643
ZNF382	475	521	459	441	418	434	584.999	550	472	437	397	536
ZNF383	172.001	179.001	151.999	166.999	175.001	206	143	213	136	174	145.999	184
ZNF384	776	605	585	699	559	726.999	649	693.999	603.001	723.999	614.999	683
ZNF385A	510	432	445	650	502	508.999	509	431	540.001	502.999	395	520.999
ZNF385B	37	4	53	19	12	27	2	24	7	11	10	26
ZNF385C	105	81	48	98.498	119.956	73	94.247	94	91.807	96	87.808	83
ZNF385D	789	798	710.001	821.001	906.001	920	680.106	675	552	704	588	670
ZNF391	110	175	98	122	137	104	142	114	147	139	113	151
ZNF394	260	193	190	214.999	259	235	177	212	194.001	308	221	277
ZNF395	1854	1777	1663	2098	2291	2415	1730	1725	1443	2694	2173	2612
ZNF396	81.001	50	28	32	84	36	57	41	52	55	68	77
ZNF397	944	826.999	925	744.999	870.001	907.999	774	838	802	866	869	970
ZNF398	685.999	528	521.001	558	489	526	424	531.928	538.999	639.999	487	678
ZNF404	34	61	24	45	63	47	48	38	19	46	46	37
ZNF407	673.001	617	571.999	507.999	583	625	501.001	557.001	557	626.999	601	795
ZNF407-AS1	268	229	263	242	213	248	168	243	265	246	220	269
ZNF408	165	110	131	109	124	118	106	125	125	149	129	165
ZNF41	346	313	308.001	294	295	312	262	359	284	352	294	361
ZNF410	541.001	405	371	491	590.001	506.001	357	430	425.001	626	511.001	608
ZNF414	90	70	55	86	43	65	74	77	74	70.009	68	93
ZNF415	287.999	406.001	308.999	310.999	319.002	263	278	301.999	285	344	273	298.999
ZNF416	175	118	148	115	156	87	122	151	130	160	119	139
ZNF417	442.44	388.765	337.065	360.399	438.473	408.672	358.758	425.387	333.592	436.831	320.554	408.432
ZNF418	407.001	330	294	323.001	402	435	356	394	437	433	365	367
ZNF419	209.415	219.563	209.009	175.245	259.354	222.997	152.595	236.591	191.587	281.823	194.212	244.144
ZNF420	264	244.001	257	232.999	283.001	241	212.999	307.999	215.001	310.999	237	319
ZNF423	1954	1594	1573	1599	1563	1596	1726	1709	2034	2183	1661	2439
ZNF425	107	108	96	98	107	103	71	73	122	107	93	107
ZNF426	702	595	524.001	529	693	548	541.441	692.499	545	719	571.999	713.476
ZNF426-DT	58	39	68	46	60	52	42	42	38	51	38	45
ZNF428	1104	726	679	827	1056	790	674.994	788	946	1123	932	1253
ZNF429	420.02	412.001	420.029	323	465.064	410	283	391.063	312.011	451.001	379.016	469
ZNF43	1215.06	1090.99	1078	976.953	1436	905	1000.83	1072	1105.04	1267	1034.05	1222
ZNF430	251.004	266.093	276	273	328.445	256.46	208.084	261	277.018	306	242.016	313
ZNF431	643.292	646.999	695.305	528	651.798	555.781	606	669.144	652.58	589	547.584	660
ZNF432	560	497	499	409	562	489	436	522	399	505	471	515
ZNF433	62	43	61	59	75	87	42	45	55	53.001	71	57
ZNF433-AS1	56	25	32	42	46.001	57	29	50.999	31	61	49.001	35
ZNF436	936	859	875.999	729	855	1000	796	981	731	925	936	1030
ZNF436-AS1	136	118	156	133	145	119	84	177	104	125	67	124
ZNF438	268.002	221.001	201.001	197.001	275.001	260	233	286.999	174.999	290	233	277.999
ZNF439	107.001	147	141	155	234.001	206	188	246.448	151.071	193.943	166.999	253.009
ZNF44	296.001	296	284	262.999	297	265	255	268	251	318	266.001	295.999
ZNF440	139.999	130.406	126.001	95	157.999	139.001	146.001	130	118.03	148.427	115	112
ZNF441	382	339	424	232	419	365	296	433	307	311	331	343
ZNF442	69	96	36	41.15	84	43	55	67	45	73.001	62.432	87
ZNF443	160.105	141.294	136.886	101.518	154.35	192.089	160.402	186.971	136.772	157.677	161.25	172.23
ZNF444	443	403	432	457	417	425	325	321	346	477.001	336.001	418
ZNF445	1332	1093	1322	1078	1058	1148	1207	1279	1198	1281	1139	1249
ZNF446	266	162	171	175	235	193	171	190	209	237	249	244
ZNF449	301	288.001	219.999	228	242.001	293	203	301	204.999	255	237	259
ZNF45	350.999	208	296	244.999	306	341	233	272	301	327	252	273
ZNF451	1476.3	1330.25	1208.89	1292.96	1611.86	1292.96	1168.27	1557.33	1267.31	1535.89	1300.97	1584.95
