## Supplementary material for "Putative Role of Norrin in Neuroretinal Differentiation Revealed by bulk and scRNA Sequencing of Human Retinal Organoids": Data05_W7_Salmon-read-counts.xlsx (part 2 of 2)

### Sheet: W7_run2_allSamp_counts_0out (continued)
Gene name	KO1	KO2	KO3	KO4	KO5	KO6	WT1	WT2	WT3	WT4	WT5	WT6
ZNF454	215	217	188	207	197	251	236.001	265	213	170.001	134.999	163
ZNF460	605	476	506	458.001	525	563	702	530	500.999	557	528	560
ZNF461	114.001	103	109	102	140	104.999	102	160.999	118	113	97	126
ZNF462	3185	2823	2827	2676	2229	3033	3320	2889	2709	2799	2831	3393
ZNF467	152	119	120.999	139.001	144	110	95	119	154	117	112.999	109
ZNF468	348.58	375.31	290.824	322.654	368.302	326.001	234.793	287.553	290.789	361.326	287.834	397.613
ZNF469	7	23	4	27	43	18	24	8	19	36	27	17
ZNF470	238	258	229	158	209	221	221	244	231	270	229	236
ZNF470-DT	15	30	10	41	16	8	26	31	24	27	29	24
ZNF471	258	275	242	216	233	300	279	258	294	267	255	284
ZNF473	546	554.001	531	468	591	553	340	552	482	700.001	627	658
ZNF48	1684	1182	1292	1358	1424	1301	950	1154	1528	1443	1319	1575
ZNF480	487.985	510.864	403.673	513.702	622	349.574	338.889	339.988	453.253	605.158	420.505	557.156
ZNF483	557	486	522	482.999	569.001	475	590	572	412	531	463.001	547
ZNF484	406	253	363	283	435.999	390	345	346	323.999	373	344	403
ZNF485	48	74	48	64	54	49	68	58	39	71	48	81
ZNF486	267	279	220	260	400.998	240.321	229	318	251.014	306	288	293.578
ZNF487	103	103	118.001	95.001	116.999	115	115	130	86	95	95.999	122
ZNF488	138	115	83	134	151	105	109	73	102	129	100	150
ZNF490	289	295	295	306	251	272	251.238	296	294	340	259	373
ZNF491	193	140	198	130	147	161	107	187	171.053	134	131	154
ZNF493	410.021	382.001	371.999	391.001	404.999	419	488	412	429.015	369	315.014	384.999
ZNF496	1132	772	599	847	827	755	574	801	710	1090	878	1107
ZNF496-DT	319	192	191	178	132	183	189	250	206	255	257	236
ZNF497	178	162	172	137	196.67	108	155	122	171	205	169	144
ZNF497-AS1	15	16	24	18	7	10	20	5	13	15	21	5
ZNF500	315	254.999	240	279.001	275	292.001	194.999	253	315	281	304	363
ZNF501	237	206	175	188	273	216	221	248	211	218	163	253
ZNF502	215	179	185	118	203.999	198	159	193	215	197	147	206
ZNF503	166	132	124	130	165	164	155	150	244	139	133	121
ZNF503-AS2	20	10	18	13	26	21	11	13	31	6	15	12
ZNF506	432	384	413.974	416.997	506.734	438.008	437.284	421.989	389.25	436	372.333	405.002
ZNF507	380	326	371	290	322	433	435	438	385	446	388	460
ZNF510	782	704	704	590	774	699	632	761.001	702	791	630	860
ZNF511	312.474	264.775	216	272.182	295	263.855	175	272.764	210	312.347	291	306.321
ZNF512	2261	2339	2137	2138	2357	2310	2114	2587	2137	2453	2030	2305
ZNF512B	764	516	549	581.001	546	566	476	585	692	598	540.999	662.999
ZNF513	486	297	307	359	383.001	421	260	311	353	335	283.001	292
ZNF514	548.001	530.001	446.001	379	419	430	615.999	503	428	428	429.999	534
ZNF516	1913	1799	1592	1888	2137	1763	2540	1650	1687	2113	1702	2019
ZNF516-AS1	16	17	16	12	10	22	17	21	13	20	5	19
ZNF516-DT	22	20	17	16	20	6	24	6	20	20	15	19
ZNF517	151	125	97	87	99	78	87.001	96.999	105	91	88	130
ZNF518A	964	963.001	971	827	1277	1044	1134	1031	930	994	879.999	1200
ZNF518B	1566	1469	1314	1321	1764	1577	1295	1450	1322	1706	1405	1760
ZNF519	426	420	406	319	361.883	428	467	387	367	421	404.133	440.09
ZNF521	1058	1066	946	936.001	1077	1081	872	864.999	823.999	1039	1074	1141
ZNF524	58	52	43	62	78	128	47	47	34	74	47	76
ZNF525	249.857	207.043	219.107	204.549	309.795	244.227	252.41	262.527	258.209	271.629	230.842	295.595
ZNF526	301	271	250	239	274	233	160	215	286	216	228	268
ZNF527	198	165.001	192	140	172	192	135	177	177	145	157	168
ZNF528	391	338	395.001	269	295	296	373.001	350	362	338.001	325	298
ZNF528-AS1	32	28	20	46	21	17	44	33	41	22	28	17
ZNF529	441	422	379.001	361	444	431	462.001	487	394	382	296	420
ZNF529-AS1	59.999	52.999	60.001	45	71	42.001	71	58	80	40	79	74
ZNF530	145	99	63	81	100	94	110	100.999	105	135	101.357	118
ZNF532	4749	3939	4078	3953	4325	4470	3726	4180	4106	4450	3984	4877
ZNF534	15	14	11	7	3	12	6	10	14	4	1	7
ZNF536	1359	834	1157	1252	1179	1541	1002	1198	1192	1299	1043	1418
ZNF540	69	107	116	73	117	75	112.379	139	82.054	86	74	86
ZNF542P	411	378.999	282	279.999	340	354	266	396	340	339	291	346
ZNF543	369	253	286	323	313	419	240	288	267	401	295	347
ZNF544	632.16	613.641	564.363	609.151	708.397	490.877	718.091	755.647	729.815	650.154	519.135	599.887
ZNF546	107	92	108	99	142	118	99	128	114	139	142	129
ZNF547	48.534	69.066	59.528	61.73	56.88	42.784	51.66	68.132	46.647	79.163	82.704	78.375
ZNF548	476	468	462	446	571	462	380	555	416	536	408.969	477
ZNF549	262	259	259	208.001	294	259	231	253	234	292	249	277
ZNF550	348	330	319	364	368	429	365.999	317	308	402	307	403
ZNF551	345	288	278	262	335	304	288	332	371	357	347	347
ZNF552	53.68	61.396	74.914	69.503	61.504	45.636	48.142	36.435	42.803	66.727	74.793	77.237
ZNF554	327	277	315.001	257	282	328.999	272	277	294	235	293	302.999
ZNF555	663	478.999	498.989	469	674	566.619	521	620	582.483	561	541	588
ZNF557	615	529	501	432	520	487	413	532	470	610	477	621
ZNF558	683.999	592	557	523.001	483	483.001	171	315	249	0	0	0
ZNF559	319.976	334.467	318.527	249.184	411.723	211.18	282.872	224.105	293.89	295.756	268.418	378.378
ZNF559-ZNF177	159.162	219.534	69.449	126.435	4.52	76.737	159.657	196.291	179.909	172.993	162.558	226.575
ZNF561	477.001	466	386.001	395	426.999	439.999	357.999	439.999	371	480	400	465
ZNF561-AS1	104	41	33	57	46	84	56	63	34	78	45	55
ZNF562	775.985	775.001	687.99	764.999	921.98	833.001	805.997	1017	918.996	972.001	809	904
ZNF563	52	38	39	28	38	44	27	54	35	40	42	47
ZNF564	292	295	292	289	419	335	316	308	247	292	250	289
ZNF565	89.001	73.001	83	82	90	37	57	62	70	85.999	71	88
ZNF566	259.001	271.001	281	222.001	296	275	229	290	237	247	281	294
ZNF566-AS1	11	9	13	10	8	20	15	21	14	10	4	9
ZNF567	314	293.999	265.001	230.001	359	282	344	339	334.999	300.001	262.001	301
ZNF567-DT	42	45	45	29	39	18	30	45	29	26	37	46
ZNF568	331	247	284	258.999	347	233.999	278	305	303	322.999	282	301.998
ZNF569	221.001	182	233	156.001	208	198.999	179.999	337.999	229.001	226.001	219	250
ZNF57	72	64	95.011	83	107	96.381	64	115	118.517	90	72	97
ZNF570	438	310.871	279	284	351	327	282	330	333	328	323.999	370
ZNF571	104	98	84	81	101	128	83	104	90	91	82	100
ZNF571-AS1	11	12	12	13	21	21	87.621	64	39.946	20	9	29
ZNF572	0	0	0	38	49	80	58	60	53	129	154	126
ZNF573	114	155	172	130.999	134	181	154	186	129	137	116	124
ZNF574	500	453.001	440	520	392	496	372	423	431	504.999	395	588
ZNF576	201	177	180	196	238	207	149	145	201	201	140	201
ZNF577	554.998	572.999	547	587	571	627	662.001	744	619	590.001	545.999	605.999
ZNF578	113.617	84	107	154	134	125.021	188.021	189.006	240.003	150.014	157.277	178.011
ZNF579	171	174	115	161	192	114	70	124	150.999	146	119	187
ZNF580	347	316	257	369	256	269	253	307	322	308	278	318
ZNF581	199	139	113	181	250	137	168	156	136	212	159	196
ZNF582	57	53	35	40	57	83	48	60	59	65	47	53
ZNF582-DT	54	50	28	35	45	32	53	44	35	27	34	47
ZNF583	220.001	240.999	195	219	215	193	180	239	239	195	238	234
ZNF584	239	200	165	239	233	158	228	235	260	237	239	266.999
ZNF585A	257.742	293.561	242.952	246.925	245.121	223.463	301.524	306.924	239.061	223.577	211.452	287.02
ZNF585B	315.258	307.438	340.047	281.075	307.878	290.537	272.476	278.077	295.94	306.423	260.548	357.98
ZNF586	264	263	229	254	307	302	217	276	260	323	311	322
ZNF587	725.56	498.234	687.936	533.601	639.525	630.328	522.242	620.613	480.408	545.169	461.446	552.568
ZNF587B	262.405	207.437	197.535	213.856	220.284	214.957	177.145	190.234	286.278	262.51	186.722	231.841
ZNF589	722	563	698	617	513	796	713	653	545	622	594	693
ZNF592	743	514	634	630	501.999	557	604	493	578.999	662	538	681
ZNF593	147	108.536	104	121	202	198.268	79	126	117	120.473	134	167
ZNF593OS	414	239.464	258	322	503	292.732	240	360	348	342.527	279	332
ZNF594	408	307	328	308.999	378.001	375	374	381	386.999	388	349	435
ZNF594-DT	24	15	25	28	36	16	29	25	22	28	30	26
ZNF595	376.834	428.759	374.765	349.77	556.979	385.796	313.714	394.887	387.907	447.888	376.846	466.824
ZNF596	5.074	12.079	4.013	76.057	121.473	114.412	149.357	87.513	103.49	127.082	115.875	115.502
ZNF597	81	81	96	91	90	137	94	82	73	101	71	122
ZNF599	117	55	72	98	92	106	68	97	78	80	86	113
ZNF600	38.351	28	29.363	42.192	39.255	33.13	45.979	61.001	34	28.314	26.124	44.99
ZNF605	788	643	714	613	647	629	669	659	536	638	636	669
ZNF606	657.001	468.001	507	482	605	453	412	644	520	578	510	627
ZNF606-AS1	139	139	168	96	131	96	122	122	132	92	73	96
ZNF607	391	402	305	328	306	304	335.001	383.999	324.001	397	345	402
ZNF608	6055	6018	5569	5559	5618	6624	6258	5674	5445.92	6188	5117	6301
ZNF609	2948	2545	3041	2875	2445	2976	2746	2752	2582	3066	2434	3059
ZNF610	432.015	404	350	351	394	369	304	411	302	378	319	347.001
ZNF611	183.004	190	164	170.002	149.656	206.85	151	183.001	165	231.676	147.004	177
ZNF613	187	173	150	151	140	167	167	171	203	175	131	169
ZNF614	328	285	297	258	367	279	240	402	301	288	289	365
ZNF615	322.001	291.999	277	216	278.276	273	232	276	220	278	253.001	294.001
ZNF616	551	544	482	482	594	479.999	533	624	515	623	517.999	624
ZNF618	878.999	766.999	760	808.999	557	640.001	896	671	808	820	772.001	1019
ZNF619	292	254	259	280	252	301	234	262	267	354.999	267	310
ZNF620	270	236	223	198	221	244.999	237	272.001	229	305	241	327.001
ZNF621	616	613	538	506.58	502	446	551	607	592	568	552	626
ZNF622	499	357	369	407	402	489	302	436	473	476	407	434
ZNF623	651.999	557	585	516	583.999	640	521	522	552	702.001	558	629.999
ZNF624	294	261	300	296.999	296	304	208	321	291	372	311	411
ZNF625	177.748	189.475	144.962	136.672	206.916	109.342	181.398	154.695	133	227	205	190
ZNF625-ZNF20	17.052	78.732	46.45	63.544	13.373	142.658	87.013	106.256	0	0	0	0
ZNF626	407.017	335.067	346	324	425	227.636	269.156	387.085	328.435	334	284.01	360
ZNF627	560	556	493	501	692.001	603	439	608.999	540	565	514	625.999
ZNF628	51	64	47	73	55	34	27	48	64	46	48	62
ZNF629	1902	1478	1546	1716	1498	1589	1334	1547	1836	1823	1530	1770
ZNF630	65	60	39	63	54	72	42	52	61	57	53	50
ZNF638	3796	4138	3644	3286	4276	4365	3698	3756	3234	4260	3864	4514
ZNF639	500.001	369	431	401	437.999	489	376	462	468	507.001	432	515.999
ZNF641	670	618	651	600	578	638	632.999	601	547	666	580	701
ZNF644	3875	3824	3455	2801	3329	3719	3009	3707	3468	3656	3300	3809
ZNF646	1360	1125	1093	1104	991	945.001	950.001	1039	1266	1181	1016	1244
ZNF648	6	15	10	18	15	13	25	15	14	17	5	11
ZNF649	656	557	558	502	596.723	547	512	554.001	586	576	500.001	611.001
ZNF652	1113	959	1072	922	916	884	1009	925	948	920	899	1124
ZNF653	222	172	204	201	180	242	176	114	172	192	224	238
ZNF654	402	373	341	307	413	444	346	407	331	354	356	414
ZNF655	1045	940	885	790	1030	897.999	792.998	923.999	778	1040	919	1078
ZNF658	282.34	203.388	321.021	232.603	316.634	190.477	191.586	234.291	259.062	292.008	242.475	240.964
ZNF658B	107.925	100.611	93.979	75.397	94.366	82.524	60.414	88.709	75.729	71.993	87.525	101.036
ZNF66	112	114.001	113.982	70	92	106	189.07	92	139.065	79.991	113.007	139.99
ZNF660	595.286	504.505	633	478	452.906	439.989	562	491.019	491.614	648.715	491.902	610.576
ZNF660-ZNF197	585.369	332.909	304.438	399.338	522.388	387.799	371.885	617.256	224.524	401.358	783.035	589.705
ZNF663P	22	23	11	12	31	28	26	36	25	24	19	30
ZNF664	2842.87	2790.64	2851.08	2564.48	2768.7	2602.15	2184.58	2755.69	2701.07	3064.95	2560.27	3072.24
ZNF664-RFLNA	21.205	42.355	42.921	59.518	52.35	21.845	41.39	33.314	74.422	69.054	51.729	62.809
ZNF665	80	72	73	75.001	92	55	75	71	110	101	106	89
ZNF667	337	276.001	363	295.001	371.998	301	338.998	301	340	311	337.001	280
ZNF667-AS1	354	328	274	278	407	355	196	358	259	374	261	341
ZNF668	217	216	177	238	193	235	164	138	216	200	179	220
ZNF669	235	181	150	183	167	189	165	213	180	206	177	228
ZNF670	151.829	119	137	97	122.781	133	130	145.802	138	134.827	111	136.819
ZNF671	307	236	234	223	297	267	269	288	252	233.001	226	258
ZNF672	935.001	765.999	681	795	843	844	681	664.999	735	878	772	849
ZNF674	87.828	68.551	80.404	53.623	81.873	86.931	92.448	80.859	70.614	82.538	72.77	108.963
ZNF674-AS1	95	74	36	35	61	71	55	71	59	66	51	64
ZNF675	570.823	487	570.695	498	589.653	522.751	450	553	512.366	527	512.725	589
ZNF677	417.001	357.001	297.001	351.999	383	394	343.999	459	385.001	311	270	383.001
ZNF678	763.999	706.001	607	527	754.061	572	609.001	690.067	633.015	776	706.019	831
ZNF680	338.033	378	275	0	0	1.008	391.001	447.002	364.029	183.994	260.025	277.305
ZNF681	256.012	221.046	216.189	169.164	240	214	245	243	208.007	197	228.009	292
ZNF682	155.014	141	143	99.001	127.097	111	105.001	141	162.139	136.999	131	174
ZNF684	49	49	49	22	53	38	31	67	43	60	38	59
ZNF687	1063	623.999	683.999	993	794	866.001	579.001	631	805	1012	834.001	1015
ZNF688	163.999	133	76.999	106.001	154.999	105.001	126.999	80.001	125	113	144	135.001
ZNF689	584	469	529	566	622	454	403	524	571	671	530	674
ZNF69	102	114	96	69	126.001	85	151	137.552	124.999	105	87.999	119
ZNF691	360.001	288.001	359	315	223	288	287	263	275	308	288.001	356
ZNF692	553	547	440	515.001	627.999	655	544	513	503.001	576	539.999	585.999
ZNF695	78.327	82	49.668	69.844	72.565	76.926	68	62.976	62.003	71.668	63.003	92.553
ZNF696	271	203	188	192	227	181	143	178	176	251	186	227
ZNF697	593.999	569.001	485	453	467	544	541	616	550	560	491.999	579
ZNF699	193	175	177	188	199	209	151	237	193	196	197	212
ZNF7	393	276	264	312	372	363	264	316.999	339	324.999	341	382.999
ZNF70	362	308	401	385	351	447	354	374	326	336	330.999	453
ZNF700	101	116.594	104	78	130	66	70	110	64	92.414	108	115
ZNF701	258.465	202.351	156.323	219.377	194.384	188	185.888	161.13	196.241	154.656	207.026	225.684
ZNF702P	123	95	127	141	178	156	99	113	153	119	117	160
ZNF703	34	16	12	36	19	11	22	22	27	23	22	33
ZNF704	3097	2733	2469	2391	2379	2458	2280	2486	2451	2965	2526	3235
ZNF705G_1	4.21	7.033	20	20.272	46.842	44	25.527	21	15.013	22.49	27.684	14.562
ZNF706	309.999	281	277	253	322	302	229	336	257	313	309	335
ZNF707	57	26	32	35	44	54	43	31	43	40	57	44
ZNF708	635.055	605.21	553.811	510	714	611.003	496	542	534.03	638	608.491	664.001
ZNF709	231	225	197	166	190	185	159	191	162.036	205	191	241
ZNF71	785.415	643.76	638.322	641.515	639.867	671.056	519.744	540.322	761.07	703.922	655.089	715.056
ZNF71-SMIM17	42.586	22.238	27.678	51.485	18.54	42.944	47.256	20.274	53.93	53.079	34.912	34.944
ZNF710	714.607	568	486	623.999	510.001	501	397.001	455	611	588	526	639.539
ZNF710-AS1	93.393	62	91	82	92	70	68	78	67	96	112	125.462
ZNF711	1468	1514	1321	968.001	1304	1342	1187	1551	1098	1176	1202	1330
ZNF713	477	439	502	385	374	464	417	427	444	389	378	478
ZNF714	966.001	820.001	842	735.001	991.005	627	713	948.999	782.034	498	457.024	560
ZNF718	130	108	114	119	123	125	146	143	128	160	163	176
ZNF721	512	297	504	402.65	465.506	485	410	578.632	420.586	456	353	480
ZNF724	444.592	405.473	407	359.836	540.001	415	381.707	494.049	358.974	540.003	470.048	502
ZNF726	61.002	67.009	86	32	65.001	42	65.001	67	67.002	69.007	54.003	63.001
ZNF730	791.038	730.999	623.999	580	700	612	726	628.999	679.022	659.001	644.03	841
ZNF732	81	69	77	73	96	56	101.002	82	87.002	84.965	61	117.001
ZNF737	1039	1036.36	937.999	762.001	1162	858.001	784.647	994.831	863.776	925.999	874.065	902.999
ZNF738	1080.47	1095.06	881	917.001	1094	977	850	932.999	1049.01	1068	965.01	1181
ZNF74	650	524	466	554.999	675	629	528.001	556	595.001	679	594.999	702
ZNF740	1090	768	745	828	885	695	726	825	795	953	769	908
ZNF746	456.293	339	317.391	445.485	378.52	426	327	420.988	461.672	461.976	443.001	527
ZNF747	418	268	318	282.967	300	305.999	261.001	278	318.917	360.874	328	407.878
ZNF749	292	244	243	280	290	254	226.216	271	282	229.999	290	326
ZNF75A	475	451	404.001	417	452.001	505.999	401	488	543.999	431	476.001	515
ZNF75D	398	247	269	304	331	318	244	303	251.001	339	325	418
ZNF76	458	288.001	322.001	358.001	395	290.999	258.999	349	389.001	490	425	436
ZNF761	378.646	286.284	247.547	330.369	336.817	310.001	302.672	389.002	227.58	385.964	361.146	397.686
ZNF763	68	53	64	45	48	68	46	91	58	44.197	39	56.991
ZNF764	175	132	147	180	180	182	89	103	151	139	128	185
ZNF765	418.176	349.618	276.64	349.577	336.196	310.806	292.378	411.692	305.573	351.975	305.554	327.699
ZNF765-ZNF761	27.999	128.374	104.428	41.788	115.247	89.404	42.08	76.761	155.627	84.398	62.619	127.838
ZNF766	751	721	643	679	862.978	682	524	683	610.902	783	769	799
ZNF767P	443.708	291	382.609	358.515	290.48	371	330	354.012	375.328	391.025	281	356
ZNF768	1435	1020	1066	1263.03	1154	1229	843	995	1220.08	1301.12	1182	1403.12
ZNF77	151	103	106	96	141	97	96	103.999	117	101	119	114
ZNF770	1372	1342	1308	1172	1382	1317	1240	1400	1155	1536	1313	1669
ZNF771	85	88	67	68	63	83	58	56.001	75	97	107	92
ZNF772	791.001	613	725.999	611	721	750	589.001	674	703	739	613	821
ZNF773	183.584	165.436	116.992	146.755	225.001	143.003	106.405	130.41	143.009	163.177	135.788	169.855
ZNF774	49.415	46.648	50.827	42.011	66.61	46.163	48.956	61.967	37.48	39.163	23.722	27.688
ZNF775	445	372	316	400	509	371	287.999	407	409	424.001	384.001	406
ZNF776	1255	1002	1160	927	1146	983	971	917	1011	1081	1050	1081
ZNF777	498	390	404	468	432	420	401	450	440	528	418	545
ZNF778	685.698	541.188	645.444	578	507	532.576	552	545.537	655.114	561.399	608	723.258
ZNF780A	256	183.319	212	149.619	231.896	174.201	190	270.001	185.011	306.186	234.656	294.395
ZNF780B	325	298.681	245	228.382	283.104	322.8	234	241	221.99	295.814	273.344	310.605
ZNF781	103	124	80	97	114	102	100	117	76.999	101	103	112
ZNF782	389.999	395	376.999	274.999	363	369	497	405.001	323	385.405	298.999	335.999
ZNF783	311.001	294	215	348	287	283	254.999	294	295.999	270	276	277
ZNF784	217	130	107	157	148	163	121	131	148	137	176	152
ZNF785	443	374	352	400	356	335	320	341	342	356	384	369
ZNF786	239	179	203	221	182	171	177	203	240	214	179	247
ZNF787	408	269	228	395	486	297	202	249	349	381	311	477
ZNF788P	68	79	71	143	141	120	171	141	161	201	176.999	210
ZNF789	168	198	194.001	143.999	146	196	172.999	135	193	168	142	189
ZNF79	160	144.001	200	157	155	215	120	191	152	160	152	169
ZNF790	180.999	165.999	148	159	190.001	174	123	173	145	164.001	154	190
ZNF790-AS1	25	28	38	46	34	20	31	32	50	40	21	36
ZNF791	652	583	619	598	677	592	484	657	603	640	619	717
ZNF792	251	151	247	211	283	203	175	235	195	208	162	221
ZNF793	347	342	320	269.001	288	328	346	359	313.001	317.999	266	337
ZNF793-AS1	107	59	82	60	109	79	59	54	93	89	95	98
ZNF799	67.895	52.706	64.114	42.332	107.651	45.911	60.598	64.03	50.228	57.323	91.319	72.77
ZNF8	1503.8	1241.42	1396.12	1243.94	1101.47	1283.34	1066.86	1175.91	1346.04	1302.41	1119.34	1319.25
ZNF8-ERVK3-1	349.512	238.395	252.231	224.803	283.333	325.238	289.495	373.248	284.876	237.999	298.929	337.648
ZNF800	456	429.001	426.001	387	425.999	486	393	409	377	393.999	387	414
ZNF804A	386	425	390	286	231	313	260	356	310	334	329	409
ZNF805	421	323.996	398.815	363	413	413.992	332	398	348.794	369	299	427
ZNF808	271.02	274	290.637	259.806	239.09	286.999	318	245.74	317.997	320.996	259.595	279.998
ZNF81	385	304	412	336	287.001	373	322	363	299	340	363	373.999
ZNF813	374.269	317.893	307.096	245.69	412.265	309.258	275.389	352.772	327.933	355.671	317.879	387.105
ZNF814	416.916	334.167	419.552	359.64	377.211	410.408	355.713	443.33	400.919	356.763	315.485	370.922
ZNF815P	63	48.399	44	59	57	64	61	44	59.944	98	73	61
ZNF816	195.38	135.598	144.891	133.468	193.547	140.342	164	168.18	132.916	161.583	150	212.37
ZNF816-ZNF321P	39.61	35.401	48.109	10.225	59.909	29.658	0	28.71	43.084	4.88	0	23.416
ZNF818P	47	41	46	41	37	60	45	39	51	56	42	49
ZNF821	848	765	679.999	744.999	752	812.001	652.999	621	712	696	735	851.002
ZNF823	119	107	118	107	149	111	95	105	109.999	150	119	156
ZNF826P	20	17	8	35	8	23	16	25	35	14	14	26
ZNF827	840.001	765	697.001	692.999	600	798.999	794	686.001	641.001	356.485	624.002	788.999
ZNF829	306	270	259	233	256.001	224.999	258	250	267	311.999	218	271
ZNF83	628.829	700.633	679.926	570.04	689.546	688.015	512.514	751.583	605.095	611.702	621.149	689.066
ZNF830	432	371	391	378	398	542	297	363	398	451	376	476
ZNF835	279	229	302	248	298.999	244	190	200	242	236	230	300.001
ZNF836	272	276	205	221	297	288	218	309	240.389	272	225	322
ZNF837	86	41	61	63	102	31	57	44	73	60	63	82
ZNF839	411	284	353	355.002	324	402.001	332.999	356	390	412	375	426.001
ZNF84	1794	1581	1570	1396	1831	1674	1517	1609	1479	1762	1535	1761
ZNF841	478	405	419.999	363.999	386.999	505.999	495.999	431	365.611	352.001	419.001	411
ZNF843	17	29	9	15	26	24	6	7	18	17	13	14
ZNF844	368	423	361	322	386	436	335	439	319	471	366	445
ZNF845	506.006	381.102	374.079	357.58	561.715	391.982	385.576	464.554	404.554	497.306	438.001	491.096
ZNF846	85.001	101	61	61	92	79	132.999	97	71	75	83	101
ZNF85	342	273.001	354.001	294	396	275	299	411.999	350.029	336	307.031	332
ZNF850	350	238	270	224	367	213	288	347	348	307	270	280
ZNF852	398.63	341.337	309.331	284.493	237	296.655	363	311	227	323.674	233	296
ZNF853	423	262	295	412	339	359	190	312	364.999	365	299	377
ZNF862	839	692	660	791	816	706	752	719	661	790	690.001	791
ZNF865	111	88	59	117	74	101	73	77	79	87	99	88
ZNF875	1345	1170	1363	1131	1203	1318	1249	1330	1153	1305	1086	1196
ZNF876P	50	29	42	42	67	64	42	52	50	41	28	29
ZNF879	203	212	235	160	186.001	207	162.999	269.999	193	210	177	200
ZNF880	323	417	315	307.001	382	364	305	370.999	382.001	309	354	383
ZNF888	90.411	55.087	66.416	83.891	83.388	67.132	57.33	77.372	82.054	92.702	118.879	116.641
ZNF891	439	368	431	333	323	371	518	440	398.381	344	304	405.281
ZNF892	556	551	554	534	464	534	607	523	521	625	475	603
ZNF90	180.015	169	111	130	154.002	135.966	152	184	149.009	161	157	210.422
ZNF91	4377.96	4937.18	4760	4529	6382.63	5278	4523	5393.87	4646.2	5086.85	4303.2	5354
ZNF92	625.061	483	499.972	444.999	725	532	392.212	556.951	497.035	674	586.285	665
ZNF93	432.046	401	426.018	387.003	420.703	384.015	459.325	521.51	480.322	468	468.487	494.124
ZNFX1	671	546	628	552	594	557	544	548	575	699	565	720
ZNG1A	388.23	405.796	611.903	361.588	379.508	505.626	376.823	389.404	387.623	426.428	347.76	474.132
ZNG1B	636.346	669.508	636.554	593.655	620.018	742.511	595.413	691.691	547.799	671.947	609.436	675.399
ZNG1C	24.093	26.688	57.791	34.075	16.586	115.311	65.21	49.396	35.626	83.975	51.352	29.576
ZNG1E	300.366	293.604	353.375	312.1	397.267	443.047	352.964	329.199	257.712	420.098	417.153	427.457
ZNG1F	502.423	350.7	356.551	313.888	315.769	346.563	382.993	314.065	389.251	255.485	437.381	415.45
ZNHIT1	505	418	410	556	575	488	361	469	480	582	442	589
ZNHIT2	73	46	45	57	61	24	26	27	32	60	34	67
ZNHIT3	283.999	311	236	251	394	277.999	276.001	223	284	358	255	320
ZNHIT6	293.999	351	285	296	313.001	332.001	269	307.001	253	406	265	366
ZNNT1	54	63	60	50	48	67	62	35	45	40	52	45
ZNRD2	183	106	113	144	150	139	102	112	159	190	158	174
ZNRD2-DT	14	7	3	18	13	12	8	6	22	8	19	8
ZNRF1	512	506	432	466	408	376	371	395	452	502	429	553
ZNRF2	270	242	232	240	267	310	170	248	188	275	236	282
ZNRF2P1	19	21	21	24	34	11	20	22	16	23	20	24
ZNRF3	321	220	232	300	297	229	198	243	263	397	274	338
ZPR1	1332	1164	1105	1077	1155	1162	857	1232	1097	1231	1046	1283
ZRANB1	2291.61	2210	2255.64	1981	2412.64	2579.32	1963	2387.68	2178	2387.62	1978	2383
ZRANB2	1399	1483	1595	1265	1227	1542	1219	1603	1260	1511	1329	1684
ZRANB3	255	203	191	186.027	259	178	256	267	209	252	213	256
ZRSR2	363.474	333.83	420.997	327.863	252.896	413.531	309.672	397.815	302.774	308.37	279.706	332.861
ZSCAN1	282	228	262	244	220	215	210	218	279	280	206	266.001
ZSCAN12	965	929	869.001	693	736	922.001	911	991	857	836.305	840	935.999
ZSCAN12P1	20	14	16	10	15	20	24	12	20	7	30	18
ZSCAN16	382.001	293	421	221.001	334	348	317	353	310	336.001	276.999	357
ZSCAN16-AS1	85	80	74	73	64	100	65	45	88	94	69	81
ZSCAN18	1141	750.001	837.999	936	1280	932.999	907.001	1004	1108	1165	1069	1188
ZSCAN2	634	592	635	627	635.001	590.999	508.999	606	577.999	685	632.001	705
ZSCAN20	450	361.001	312	306	346	335	380	352	288	357.999	420	441
ZSCAN21	326.999	298	258.884	260.001	370	346.999	221	329.001	306.001	350	310	325
ZSCAN22	109	96	101	143	128.001	115	133	90	115	159	130	134
ZSCAN23	1615	1505	1458	1135	1155	1397	1423	1429	1332	1216	1190	1402
ZSCAN25	473.999	426.999	355	436	517	380.001	393	361	408.999	477	462.999	501.001
ZSCAN26	593	559.001	566	505.999	557	504.999	501	538.001	502.001	545	552.999	588
ZSCAN29	965	789	768	747	756	773	661	722	962	826	850	873
ZSCAN30	452	412.999	408	424	431	446	424.999	434.001	392.001	530.999	372	547
ZSCAN31	62	63	61.001	58	114	57	66	54.001	71	99.001	91	117
ZSCAN32	232.999	209.001	199	207	302	210	200	247.999	195.999	216	231	261
ZSCAN5A	97	50.965	66	66	99.938	52	37	63	83	80	72	79.892
ZSCAN9	556.768	461.835	415.083	377.447	464.856	567.206	394.799	445.357	464.625	509.706	442.385	456.466
ZSWIM1	325	320	272	343	301	381	196	303	287	355	292	328
ZSWIM3	218	164	163	164	198	155	131	171	144	161	179	211
ZSWIM4	475	403.001	403.999	519	370	397	392	360.001	436.999	411.001	357	462
ZSWIM5	949	940	907	933	720	888	874	773.999	860	964	835	1046
ZSWIM6	1054	994	852	930	942	1016	853	844	863	894	723	957
ZSWIM7	172	133	133	145	144	131.001	106.999	152	122	169.001	176.001	209.001
ZSWIM8	1600	1147.18	1169.27	1287.63	1261	1578.74	1142	1163.7	1364	1477	1277	1360.81
ZSWIM8-AS1	24	24	22	11	15	16	21	7	20	11	20	7
ZSWIM9	34	16	23	17	25	43	19	24	28	32	19	33
ZUP1	429	475	424	365	484	501	367	499	367	509	418	467.999
ZW10	375	276	222	303	334	377	253	346	327	403	280	394
ZWILCH	358	333	302	300	365	336	273.999	359	316.999	417	369	446
ZWINT	898.001	579.001	732	551	705	555	570.999	737	616	880	784	900
ZXDB	243	225	230	178	195	217	169.897	239.728	189.449	196	187	241
ZXDC	905	672.999	665	710.001	624	695	640	712.999	726	768	657	806
ZYG11B	1224	1140	1088	1078	1321	1231	1040	1357	1107	1495	1127	1464
ZYX	390	274	229	362	300	273.001	193	288	325	315	270	401
ZZEF1	1059	769.001	880	944	720.001	1115	828	1011	972	936	804	1065
ZZZ3	1881	1815	1699	1465	1999	1700	1415	1849	1559	1957	1595	2036
