## Supplementary material for "Putative Role of Norrin in Neuroretinal Differentiation Revealed by bulk and scRNA Sequencing of Human Retinal Organoids": Data06_W23_Salmon-read-counts.xlsx

### Sheet: W23_run2_filt_counts_0out
Gene name	KO1	KO2	KO3	KO4	WT1	WT2	WT3	WT4
A1BG	76	241	99	98	75	64	82	126
A1BG-AS1	77	181	136	119	110	103	92	122.911
A2M	752	1000	1269	1104	1734	1978	3099	3634
A2M-AS1	274	250	392	408	91	102	246	278
A2ML1	14	20	18	20	5	5	16	4
AAAS	405	1159	816	724	595	600	534	719
AACS	485.859	665	693.001	338.922	492.486	490.182	428	594
AADAT	310.001	372.001	338	292	497	474	305	341
AAGAB	1461	1580	1503	1374	2133	1866	1199	1579
AAK1	1949	2227	2272	2161	2750	2321	1617	2522
AAMDC	301	338	374	362	326	397.999	253	334.022
AAMP	1087	2244	1474	1387	1312	1281	965	1261
AANAT	260	940	549	386	531	477	316	178
AAR2	306	558	447	313	432	295	279	403
AARS1	4556	6863	5983	5239	4754	4782	3783	5797
AARS2	605	1370	931	904	792	909	776	938
AARSD1	327.061	668.891	459.84	355.371	451.359	459.055	296	419.422
AASDH	1047	902	1333	1242	1428	1457	1157	1321
AASDHPPT	2317	1891	2794	2424	3092	2779	2229	2928
AASS	2258	1578	2317	2066	2374	2414	1621	2318
AATF	1103	1472.84	1306	1274.67	1595	1341	1049	1374
AATK	320	700	404	341	467	395	312	366
ABALON	7	14.003	16	13	13	19	4	10.006
ABAT	2679	3522	3973	3272	3603	3668	2626	3267
ABCA1	2439	1919	1760	1742	6348	3712	2326	1851
ABCA10	49	35.02	33	41	36	48.858	27	47
ABCA11P	191	207.58	256.27	168.195	277.217	282.142	196.068	263.162
ABCA12	11	35	30	30	14	22	23	40
ABCA13	18	39	24	19	50	114	30	59.001
ABCA17P	19	38.024	32	29	34	35	39	35
ABCA2	76.383	1136.82	390.264	280.232	0	69.847	35.296	0
ABCA3	1008	2414.98	1596	1309	1508	1380	1135	1523
ABCA4	5515	7388	6274	5406	10099	7828	4623	5147
ABCA5	2214	1419.98	2307	2169	2469	2367	1797	1776
ABCA7	1459	6569	2986	2845	2609	3166	2210	1808
ABCA8	603	145	161.001	154	108	92	177	157
ABCA9	123	72	81	60	88	60	65	68
ABCB1	678.005	582.506	872.002	596	1114.99	801	1002	1880.65
ABCB10	580.001	588	765	657	937.001	807	536	695
ABCB4	591.995	501.493	730.998	549	608.008	537	506.001	968.351
ABCB6	588	1845	1204	997	614	736	666	1065
ABCB7	1128	922	1442	1239	1212	1380	1028	1392
ABCB8	158	515	285	236	212	254	149	246
ABCB9	139	418	270.001	255	208	236.001	162	256
ABCC1	615.999	943.144	892.043	736	760	528.516	374.855	910.001
ABCC10	125.001	404	203	215	188	195	103	181
ABCC11	12	18	28	8	7	12	9	15
ABCC2	84	74.999	104	112	137.999	96.999	95	102
ABCC3	35	81	63	32	32	14	29	53
ABCC4	305	285	275	350	442	528.001	388	540.001
ABCC5	884	1467	1203	1180	1328	1491	979	1739
ABCC6	47.942	36.2	25.197	42.92	50.033	40.566	34.923	19.288
ABCC6P1	33.397	26.806	39.181	28.921	36.725	39.951	27.628	33.845
ABCC6P2	36.942	13.005	33.264	20.322	10.569	18.315	6.336	25.977
ABCC8	66	107	91	86	68	86	64	71
ABCC9	48.881	65.815	71.434	65.261	53.919	93.135	66.705	129.326
ABCD1	64	209	98	79	97	125	59	105
ABCD2	315.167	180.55	274.743	220.351	218.712	171.524	164.144	286.101
ABCD3	3712	2788	4441	3879	4548	4345	3049	3814
ABCD4	520	1074	790.999	650.999	726.999	573	509	705
ABCE1	4103	2481	3877	4016	5990	4591	3635	4810
ABCF1	2229	2574	2122	2071	2859	2462	1753	2394
ABCF2	370.121	719.819	569.617	440.426	578.638	527.793	343.546	468.932
ABCF2-H2BK1	826.879	659.181	943.383	852.574	1265.36	1024.21	713.454	845.068
ABCF3	716	952	1035	835	992	819	628	815
ABCG1	1041	1290	1016	936	2070	1284	812	1100
ABCG4	415	1006	505	477	754	680	411	352
ABHD10	1728	1534	2202	1840	2480	2349	1774	2372
ABHD11	166.001	229	181	192.001	256	202	115	174
ABHD12	660	1094	1027	782	960	816	659	856.999
ABHD12B	344	418	540.001	416	316	217	199.001	280
ABHD13	1465	730	1231	1241	2214	1427	1078	1368
ABHD14A	576.829	983.376	822.322	740	945	883	622	729
ABHD14B	426.001	705	470	494	416.001	432	317	400
ABHD15	103	231	161	140	198	143	113	185
ABHD16A	484	1122	706	674.999	693	609.001	472	656
ABHD17A	368.001	1193	670	487.999	491	440	350	488
ABHD17B	794	539	865	830.001	1155	1056	760	866
ABHD17C	132	98	137	102	178	138	113	114
ABHD18	852.999	717	919	825.998	990.001	891.001	725	926
ABHD2	2186.11	2571.96	2692.79	2021.5	2847.99	2801.88	1864.94	2790.32
ABHD3	197	178	274	241.999	237.001	281	197	301
ABHD4	276	528	417	340	223	357	258	374
ABHD5	1139	770	1492	1264	1409	1173	866	1206
ABHD6	419.001	498	499.999	531	586	658.999	434	610
ABHD8	323	763	474	364	417	338	229	343
ABI1	1767	1754	2038	1910	2079	2147	1420	1813
ABI2	4889.98	5445	6087	5676	5645	5628	4673	6064
ABI3BP	207.999	123.001	191	169	96	149.001	93	125
ABITRAM	728.714	493.608	864.648	823.877	893.696	837.455	706.354	901.433
ABL1	2359	4515	3660	2842	2147	2328	1965	2791
ABL2	1771	1976	1837	1631	2334	2070	1457	2202
ABLIM1	3778	4902	5564	4129	4515	4189	2932	4208
ABLIM2	184	371	287	203	297.001	254.002	234	277
ABLIM3	908	929.999	1023	900	944	788.999	700.999	1028
ABR	2564.05	4657.36	3441.26	2875.34	3581.73	3500.17	2309.71	3477.62
ABR-AS1_1	11	8	13	0	17	4	0	10
ABRACL	307	171	289	276	390	317	255	421
ABRAXAS1	581	392	710.999	706	743.32	803	610.289	749
ABRAXAS2	1047	621	1035	982	1409	1054	933	1162
ABT1	419	573	545	487	595	435	339	408
ABTB1	46	117	57	48	40	51	38	33
ABTB2	177	431	194	149	375	278	319	351
ABTB3	224	268	311	303	306	276.001	229	301
ACAA1	198.001	572	322.001	237	243.001	269	213	281.999
ACAA2	1506	1337	1776	1605	1792	1889	1308	1687
ACACA	1692	2312	2273	2003	2440	2186	1673	2304
ACACB	100.759	156.174	224.196	96.715	217.886	172.364	62.827	167.348
ACAD10	397	671	561	469	468	440	456	509
ACAD11	1337.74	1664.31	1841.84	1756.03	1336.59	1454.14	1122.21	1855.93
ACAD8	420	778	675	509	671	528.001	392	565
ACAD9	569.001	1060.39	925.861	698	798.973	843.999	598.463	748.68
ACAD9-DT	133	147	123	201	204	214	166	168
ACADL	14	15	28	18	30	32	24	17
ACADM	2321	1400	2318	2320	3344	2912	1928	2353
ACADS	44	227	135	83	33	69	56	60
ACADSB	1090	876	1147	1092	1841	1250	950	1250
ACADVL	2371	5304	3829	3353	2992	3226	2421	3182
ACAN	0	0	0	28	17	11	5	10
ACAP1	6	38	18	8	2	12	14	23
ACAP2	3528	3483	4562	4378	4680.98	4402.52	3629	5144
ACAP3	644	2207	1071	910	1192	872	784	1027
ACAT1	1570	1792	2025	1856	2650	2270	1422	2053
ACAT2	744	632	816	774	1177	972	657	842.137
ACBD3	4310	2841	3679	3592	4843	3856	3028	4416
ACBD4	231	616	337	296	202.815	233.806	181	245
ACBD5	2846.94	2446	3227	3290	4249	3893.59	2566	2980.22
ACBD6	1138	1299.25	1399.53	1281.39	1529	1314	1002.78	1448.58
ACBD7	401	197	311	333	526	463	354	414.961
ACCS	116	180	183.999	177	160	160	123	134
ACD	325.682	679.334	380.855	345.595	431.238	319.563	249.624	332.594
ACE	76	95	87	72	46	76	57	49
ACE2	19	34	37	59	21	42	27	20
ACER2	274	370	299.001	266	631.001	392	354	382
ACER3	701	535	855	905.449	941	959	758	918.897
ACHE	62	181	106	90	91.001	72	55.001	111
ACIN1	3259.99	4871	3661	3250	4122	4125	2847.99	3511
ACKR1	28	89	41	29	70	30	41	44
ACKR3	322	402	387	410	397	371	296	260
ACLY	3027	4984	4630	3964	4998	4923	3454	3899
ACO1	1072	1330	1519	1202	1258	1402	1059	1470
ACO2	1686	3437	2681	2211	2066	2292	1705	2386.75
ACOT1	20.956	83.476	39.015	45.744	15.18	36.349	15.022	26.281
ACOT11	226	569	333	306	193	291	243	290
ACOT12	11	13	9	13	11	2	8	11
ACOT13	1378	1131	1875	1650	2005	2086	1391	1834
ACOT2	106.044	303.277	209.084	119.621	160.82	129.514	86.979	160.719
ACOT4	11	6	17	14	10	14	12	17
ACOT7	130.999	287.001	226.999	186	313	207	132	249.999
ACOT8	206	298.999	266	229	265.001	247.999	185.001	265
ACOT9	901	879	1082	807	1197	937	721	872
ACOX1	3671	4064	4559	3955	5252	4737	3295	4100
ACOX2	67	112	81	126	52	80	56	107
ACOX3	685.001	960.906	832.001	715	1082	956	700	936.001
ACP1	3739	2726	3650	3563	5127	4431	3372	4154
ACP2	571	892	845	584	624	590	461	648
ACP3	45	39.999	51	24	30	35	22	31.999
ACP5	141	364.999	230.001	249.999	249	279	111	260
ACP6	213	396	339.999	309.001	231.999	259	234.001	321
ACRBP	28	44	35	59	31	47	47	43
ACSF2	205	419	306	270.999	150	213	153	273
ACSF3	63.22	297.152	133.796	80.329	94.415	56.284	80.001	96.7
ACSL1	958.999	1057	1261	1083	1662	1475	1038	1225
ACSL3	16378	8969	13397	11706	17465	13305	10019	13253
ACSL4	5789	4111	5760	5023	7844	6482	4869	6259
ACSL6	2795	2878	3275	3206	5305	4684	3134	2544
ACSM3	22.999	22	14	9	23	16	15	38
ACSS1	297	810	516	432	230	374	308	472
ACSS2	477.001	708	560.001	453	589.999	597	438	552
ACSS3	1210	1025.24	1460	1289	1056	1248.93	1040	1630.58
ACTA1	15	49.001	7	32	12	78.003	72.003	38.001
ACTA2	344.962	232.338	531.196	266.18	202.931	284.975	228.395	510.103
ACTB	31420.6	39024.4	46657.6	34001.5	39497.5	33262.3	27959.7	39823.7
ACTC1	70	59	60	82	72	118	90	91.003
ACTG1	37467.8	58113.5	59635.1	43132.1	41556.5	37302	31371	44147.1
ACTG1P20	44.003	74.697	63.453	45.001	122.935	62	45	63.004
ACTG1P25	20	47	63	55	45	61	46	46
ACTG1P4	46	129	74	59	48.001	48	51.001	75
ACTL6A	1009	1004	1311	1125	1401	1337	1114	1320
ACTL6B	202	338	284	230	347	307	211	298
ACTMAP	52	109.999	59.999	83.001	70	76	39	119
ACTN1	1158	1517.18	1710	1185	1259	1181	816	1206
ACTN2	30	27	35	38	45	36	47	81
ACTN4	1708.57	1841.53	1839.17	1068.26	1108.09	873.911	976.423	1536.03
ACTR10	1381	1355	1814	1509	2023	1744	1325	1802
ACTR1A	1947	2984	2622	2179	3160	2760	1892	2636
ACTR1B	1073	2047	1682	1405	1400	1304	1095	1383
ACTR2	4500	2335	4820	4091	5108	4953	3584	5045
ACTR3	4557	2955	4991	4596	6305	5369	4261	5580
ACTR3-AS1	10	20	19	11	23	18	12	22
ACTR3B	541.927	519.903	725.409	535.05	808.941	702.791	621.291	744.027
ACTR3C	227.073	289.325	430.983	291.961	287.058	238.208	88.73	103.972
ACTR5	162	187	203	155	219	196	175	185
ACTR6	963	497	1008	979.001	1329	1223	931	1070
ACTR8	1326.99	1415.53	1609.72	1442.99	2118.97	1672.16	1439.37	1840.65
ACTRT3	59	59	66	68	94	61	26	40
ACVR1	442	497	554	442.001	490.001	456	385	484
ACVR1B	63.028	1605	1377.95	1342.47	77.189	499.431	538.127	85.795
ACVR1C	29	8	15	24	33	42	25	77
ACVR2A	2755	2010	2687	2553	3673	3153	2543	3255
ACVR2B	3235	3970	4051	3814	4175	4452	3233	4154
ACVR2B-AS1	33	38	45	50	67	47	35	29
ACY1	76.9	241.048	142.065	125	132	155	102	134
ACYP1	130	141.001	139.999	146.001	162	184	114	190
ACYP2	158.001	136.001	205	180.999	302	284	210.001	270
ADA	101.001	187	169	158	135.999	125.001	100	170.001
ADA2	63	93	90	64	51	63	58	76
ADAL	768	726.999	985	912	1123	1019	746	930
ADAM10	3181	2768	3621	3493	3859	3956	3157	4014
ADAM11	244	531	294	305	612	382	184	261
ADAM12	153	125	168	151	129	159	86	225.001
ADAM15	268.001	1003	468	354	290.001	354.001	238.999	357
ADAM17	2746	1800	2705	2284	3162	2492.4	2123	2789
ADAM19	770	1048	968	835	1375	991	761.999	915
ADAM20	499.005	614	555	552	671	532	453	614
ADAM20P1	34	38.936	26.744	34	34	24	30.622	40.789
ADAM21	5	13	14	9.804	12.503	7	6	15
ADAM22	887	854	826.999	746.999	1330	1074	841.001	1219
ADAM23	732	573.059	683.667	237.075	209.971	384.033	610.686	793.34
ADAM28	114	123	172	116	206	131.001	129.999	155.999
ADAM32	156.001	146.998	198	141	245.999	207	170	204
ADAM33	56	76	47	47	38	37	22	18
ADAM8	20	88	19	32	27	19	25	23
ADAM9	5439	4125	6189	5108	6455	6558	4773	6567
ADAMTS1	4135	4135	4121	3177	3078	2109	1987	3339
ADAMTS10	274.001	561	328	273	328.001	396.999	317.001	362
ADAMTS12	619	600	847	551.001	401.999	442	377.999	503
ADAMTS13	121	304	178.001	144	140.999	170.001	105.999	183
ADAMTS14	8	20	13	5	0	16	9	9
ADAMTS15	316	331	379	201	211	212	166	283
ADAMTS16	41	68	60	35	38	57	18	50
ADAMTS17	131.999	283	259	166	136.998	164.999	121.001	217
ADAMTS18	735.999	1034	1644	1113	983	937.999	868.001	1247
ADAMTS19	252.001	422	531	480	284	456.999	407	283
ADAMTS2	131	166	177	120	67	78	96	127
ADAMTS20	103	176.735	164.22	132.119	85.037	136.407	193	185.41
ADAMTS3	653	551	861	813	733	744	672	984
ADAMTS4	124	129	91	73	118	99	67	80
ADAMTS5	88.747	80	50	51	68	79	75	127.948
ADAMTS6	1270	1105	1539	1286	1356	1382	1176	1473
ADAMTS7	204	730	448.985	366.269	184	276	253.998	389
ADAMTS8	121	215	183	136	132	113	80	93
ADAMTS9	122	156	169.999	127	111.001	168	150	160
ADAMTS9-AS1	67	70	39	72	117	136	84	76
ADAMTS9-AS2	70	74	83	80	37	49	50	93
ADAMTSL1	32	69.999	70	65.001	73	88	104.001	135
ADAMTSL2	17	54	38	24	41	17	22	25
ADAMTSL3	44	63	44	53	31	85	59	133
ADAMTSL4	79.001	187.959	120.646	108.37	76	76.213	65.858	42.999
ADAMTSL5	30	29	29	35	16	13	10	40
ADAP1	75	211	120	99	142	88	72	108
ADAP2	19	40	36	10	11	29	12	29
ADAR	6975	7723	8137	7046	9772	8491	6212	7943
ADARB1	1465	2312	2076	1528	2179	1583	1288	1606
ADARB2	197	329	194	176	210	215	130	198
ADAT1	397	585	588	500	765.001	578	448	583.266
ADAT2	244	232.001	242	271	372	281.001	246	314.999
ADAT3	9	43	29	27	12	13	7	6
ADCK1	101.001	246.001	143	139.999	141	152.999	122	142
ADCK2	234	636	340	303	295	319	214	381
ADCK5	59	213.001	71	67.001	75	70	52	85
ADCY1	5434	11163	7956	7069	12403	10855	6399	7421
ADCY10P1	62	52.097	37.031	43	49	52	33	39
ADCY2	449.001	477.001	473	338	738	572	442	793
ADCY3	235	436.999	377	274.001	259.999	227	202	348.001
ADCY5	279	822.999	429	435.999	502	456.001	344	381
ADCY6	400.553	487.143	254.608	152.729	481.119	548.753	114.3	179.192
ADCY7	301.001	519	464.148	331	398	371	292	438
ADCY8	191	329	247	226.001	165	237	141	285
ADCY9	501	920	665	559	714	706	499	649
ADCYAP1	9	12	9	11	76	88	38	30
ADCYAP1R1	165	214	188	132	249	158	187	216
ADD1	8791	10930	11867	9221	11636	9928	7093	8723
ADD2	1275	2095	1803	1431	2079	1994	1445	2044
ADD3	5671	4903	6745	6766	5980	7643	5789	6774
ADGRA1	48	47	23	40	74	60.999	46	57
ADGRA2	2283	7346.82	5955.82	4336	1720	2073	1618	2450.67
ADGRA3	2420.01	2631	3348	2797	3162	3347	2397	3020
ADGRB1	132	310	195	148	192	142.999	80	118
ADGRB2	454	1201	671.002	461.001	455.999	430.001	391.999	612.001
ADGRB3	1206	956	986	850	1398	1424	1343	1887
ADGRB3-DT	47	21	20	27	37	38	59	61
ADGRD1	9	26.999	27	9	9	32	14	26
ADGRE5	32	64	40	21	0	18	30	22
ADGRG1	297	699.999	552.999	371.002	238	259	200.999	344.999
ADGRG2	111	97	134	110.999	71	78	135	312
ADGRG6	138	99	124	113	74	58	77	199
ADGRL1	1312	3542	1882	1735	1902	1698	1319	1693
ADGRL1-AS1	39	83	73	48	23	63	42	39
ADGRL2	7990	7346	9330	8010	9217	8235	6514	8716
ADGRL3	4613.53	3746.62	5432.54	4667.09	4795.41	4929.62	3434.93	4312.03
ADGRL4	35	34	74	114	55	37	43	115
ADGRV1	7577	8638	9633	9023	13903	12428	9540	10062
ADH5	3250	2671	4880	3689	4175	4273	3478	3928
ADHFE1	169	183	247	174	197	184	157	194
ADI1	640	671	748	683	722	687	568	754
ADIPOR1	3469	3915	4020	3888	4603	4240	3164	3868
ADIPOR2	1018	1172	1469	1258	1185	1255	1069	1274
ADIRF-AS1	79	172	111	135	102	59	61	125
ADISSP	82	212	218	121	121	87	77	116
ADK	695.001	509	774.001	677.002	909.001	835	639	791.999
ADM	1186	4579	3987	3139	248	1216	1672	2262
ADM2	40	118	69	57	61	27	23	54
ADNP	1962	2701	2125	2028	3059	2561	1867	2537
ADNP-AS1	23	19	16	21	41	33	13	13
ADNP2	1513	1430	1364	1224	2132	1417	1210	1585
ADO	1336	1094	1468	1316	2033	1506	1098	1412
ADORA1	99	136	133	70	135	74	54	101
ADORA2B	449	722.001	882	645.001	533	548	516	698
ADPGK	523	833	744	704	692	721.999	524	698.998
ADPGK-AS1	9	30	12	11	25	9	18	7
ADPRH	122.001	112	124	115	118	87	98	105
ADPRHL1	50	41.039	29.009	45	81	38	27	73.898
ADPRM	321	313	316	285	396	302	257	331
ADPRS	314	748	568	525	457	503	383	476
ADRA1A	115	164	113	114	81	60.999	42	103
ADRA1B	21.001	39	28.001	21	12	23	17.999	21.999
ADRA1D	15	10	7	8	23	13	13	8
ADRA2C	173	830	451	410	175	368	213	340
ADRB1	33	36	50	28	31	80	44	71
ADRB2	38	59	55	50	61	64	64	93
ADRM1	713.999	1301	783	621.999	918.999	685.999	492.001	701
ADSL	705.931	1113.02	1305.73	926.88	759.334	641.766	593.026	1156.87
ADSS1	236.999	390	344	296	195	227	177	293
ADSS2	1808	1172	2040	1651	1986	1856	1443	1826
ADTRP	16	2	13	15	3	5	3	23.001
AEBP1	1703	4674	3676	2439	904	1205	1134	1756
AEBP2	1537	1497	1552	1573	1643	1562	1224	1777
AEN	721	1293	938.001	865.001	986.999	803	1135	977.999
AFAP1	1070	1561	1481	1200	1477	1344	1058	1146
AFAP1L1	192	177	190	197	133	101	177	204
AFAP1L2	795.001	610	848	515	632	544	352.001	364
AFDN	7279	7885	8199	7314	8204	8207	6230	7741
AFDN-DT	68	38	67	50	62	43	50	40
AFF1	4055	5157	4819	4546	4648	5130	3607	5245
AFF1-AS1	42	51	79	68	74	49	42	62
AFF2	1862	1454	1733	1839	2677	2491	2136	2388
AFF3	454.002	475.001	477	405	510.12	418	419.999	639
AFF4	8893	8735	10272	9557	10616	10123	8139	11006
AFG1L	404.706	405	576	491	543	506.001	396.999	523.433
AFG3L1P	546	514	490	439	886	575.999	445.999	489
AFG3L2	1946	1782	1921	1857	2948	2244	1696	2090
AFMID	248	283	313.256	249	282.999	265	196	362
AFTPH	3402	2654	3797	3561	4569	4046	3077	3892
AFTPH-DT	26	21	37	38	87	67	37	39
AGA	300	234	295.999	264	258	322	269	367
AGAP1	747.258	123.827	50.636	43.624	43.639	588.083	18.487	332.635
AGAP11	88.038	103.59	70.58	63.11	101.138	105.385	43.835	62.686
AGAP12P	10.237	16.149	9.704	4.136	6.121	15.18	19.246	2.946
AGAP13P	50.184	87.935	50.281	57.208	48.596	97.401	62.708	56.41
AGAP2	157	346	262	151	325	201	139	260
AGAP2-AS1	16	43	27	21	19	14	14	40
AGAP3	516	1549	693	603	623	594.999	483.001	694
AGAP4	215.142	230.085	313.237	169.014	263.977	265.093	8.742	199.485
AGAP5	22.618	100.951	31.569	14.685	13.314	38.96	0	56.866
AGAP6	46.128	92.505	34.928	23.118	24.075	42.679	18.472	51.54
AGBL1	4	9	18	15	11	11	3	22
AGBL2	56	66	96	91	74	102	50	76
AGBL3	174	170.998	175	239.002	165.001	225.001	143	165
AGBL4	13	27	32	20	40	34.999	14	23
AGBL5	609	1331	934	718.999	925	875	552	829
AGER	98.999	126.001	52	66	83	80	53	70
AGFG1	4029	2812	4542	3714	4527	3764	3154	4399
AGFG2	146	326	211	205	105	152	121	162
AGGF1	3973	2829	4377	4264	5047	5097	3543	4352
AGK	1072	993	1260	1171	1507	1374	991	1323
AGL	5687	4715	7645	6500	7248	6366	5036	6025
AGMAT	6	19	17	14	25	13	7	19
AGO1	2008	3342	2584	2416	2813	2957	1983	2600
AGO2	1587	2196	2078	1785	1943	1768	1485	1943
AGO3	2570.38	2353.81	3061	2731	2638	2963	2134	3079
AGO4	2034	1794	2129	1729	3192	2495	1742	1861
AGPAT1	896	2002	1383	1143	1129	1078	861	1267
AGPAT2	70	157	124	96	89	74	67	89
AGPAT3	1901	2625	2456	2064	3136	2535	1786	1938
AGPAT4	947	1284	1390	1172	1099	1056	1069	1302
AGPAT4-IT1	31	78	58	85	35	51	64	37
AGPAT5	2576	2370	3440	2677	2761	2571	2329	2865
AGPS	2043	1551	2463	2017	2962	2627	1969	2666
AGRN	619.999	2401	1148	759	765	746.999	744	884
AGT	274	594	448	309	299	307	184	219
AGTPBP1	6636	5279	6926	6544	9932.72	8819.23	6282.24	7315.74
AGTRAP	82	202	187	109.001	108	145	95	127
AHCTF1	4638.19	3624.04	4379.15	4585.92	6005.1	5290.94	3876.63	4845.45
AHCY	1953	3703.97	2832	2390	2740	2822	1914	2600
AHCYL1	4272	4635	4859	4287	5343	4934	3650	4747
AHCYL2	1700	2293	2327	2053	1941	2202	1597	2398
AHDC1	267.001	785.999	388	270.001	351	297.001	220	301.999
AHI1	3383	2546	3740	3725	4943	4651	3416	4013
AHI1-DT	14.999	14	38.001	17	28	37	16	27
AHNAK	2757	3981	3697	2569	1736	2175	1528	2968
AHNAK2	717	1209	1104	794	1169	1005	732	1466
AHR	2656	1632	2347	2179	3180	3029	2267	3528
AHRR	51	47.265	37.032	25.833	43.667	48	0	0
AHSA1	1682	2782	2093	2038	2225	2943	1893	2645
AHSA2P	1572	1828	1721	1893	1844.18	1818	1398	1908
AIDA	1011	844	1261	975	1081	1110	855	1228
AIF1L	1820	2354	2637	1852	2309	2206	1603	1858
AIFM1	709	852.001	663	767.001	968	795.001	616	819
AIFM2	116	191	193	150	128	126.059	78	156
AIFM3	102	302	186	130	153	200	92	149
AIG1	1230	916.999	1249	1094	1353	1266	951.999	1236
AIM2	165	318.001	327	279.001	284.046	340.999	238	213.999
AIMP1	1717	996.999	1790	1696	2261	1979	1534	1734
AIMP2	306	369.001	415	349	529.001	393.999	291	360
AIP	837	1447	1143	939	926	1002	724	1005
AIPL1	7552	10174.9	9236	6955	14058	11527	6688	5149
AJAP1	254	152	199	181	358	357.999	119	146
AJM1	61	360	139	126	65	84	78	118
AJUBA	430.001	737	638	424	353.001	406	359	340
AJUBA-DT	18	9	21	15	10	6	4	13
AK1	500.898	1111.88	764.857	619.233	936.567	743.266	574.743	740.863
AK2	2930	3578	3715	3379	3597	3678	3016	3868
AK3	1876	1435	1826	1639	2035	1950	1437	1778
AK4	2725	3391	4724	3748	2130	3204	3022	4403
AK5	1141	735	1199	1019	694.999	954.999	704.999	828
AK6	897.14	427.039	808.571	786.685	1139.27	920.86	733.399	781.989
AK7	184	159	143	158	305	433	208	177
AK8	49.001	80.001	54	68	86	102	43.001	84.999
AK9	1378	1068	1564	1611	1777	1847	1272	1530
AKAP1	879.018	1232.86	1035.46	1081.83	1178.41	1277.12	895.178	1055.33
AKAP10	1095	1077	1459	1189	1334	1392	1120	1452
AKAP11	8086.44	7901	10119	9058	9673	8622	7044	8880
AKAP12	23382	23759	31133	23217	14582	13260	15985	27150
AKAP13	3460	4859	4432	4051	4275	4254	3532	4880
AKAP17A	1149	1937	1193	1152	1162	1191	887	1253
AKAP17BP	21	7	3	1	24	14	14	32
AKAP3	41	90	80	75	75	85	58	107
AKAP5	485	372	565	484	651	665	471	668
AKAP6	1407	1589	1521	1292	2071	1714	1272	1894
AKAP7	1226	761	1397	1271	1558	1244	928	1077
AKAP8	1159	1200	1004	924	1502	1151	799	1084
AKAP8L	2517	3083	2537	2534	2985	2780	2185	2633
AKAP9	31090	18930	27859	32528	51865	43591	28096	32695
AKIP1	305	379	346	311.999	361	294	254	273
AKIRIN1	3108	2136	2868	2617	4447	3030	2433	2992
AKIRIN2	757	899	759	616	703	687	564	678
AKNA	1207	3138	1915	1829	2156	2035	1376	1530
AKR1A1	590	1038	1027	745	726	776	596.001	898
AKR1B1	342	605	631	422	614	609.001	427	587
AKR1C1	137.314	203.513	162.764	128.312	216.516	168.185	152.11	198.392
AKR1C2	128.441	212.687	161.127	184.201	181.227	174.849	117.782	226.532
AKR1C3	112.245	252.8	212.11	197.487	93.256	93.965	170.107	230.076
AKR1E2	49	30	42	48.001	32	54.001	18	59
AKR7A2	494.953	973.914	875	661.001	613.923	660.001	487.997	632.992
AKR7A3	6	15.988	8	6.998	24.023	13	9.338	9.998
AKR7L	37.047	34.098	19.001	18.002	56.055	19	19.664	32.009
AKT1	2056	4874	3102	2499	2721	2350	1889	2543
AKT1S1	287	637	323	356	328	332	226	383
AKT2	618.023	537.059	534.972	872.257	141.764	669.016	216.54	727.038
AKT3	13252	10810	13274	12932	15726	14981	12457	14929
AKTIP	1277	1048	1390.45	1242.26	1885	1482	1188	1577
ALAD	866.001	1051	962	1080	1295	1235	876.001	1097
ALAS1	1079	1360	1363	1274	1266	1257	906	1261
ALCAM	1295	675	1285	1167	1279	1544	1165	1989
ALDH16A1	45	261.999	116.001	74	84	110	65	81
ALDH18A1	1698	2384	2200	1777	1969	1931	1604	2413
ALDH1A1	401	312	269	330	587	905	720	564
ALDH1A2	19	29	35	52	36	18	19	32
ALDH1A3	1052	1409	1057	1230	962	2239.99	1728	1411
ALDH1A3-AS1	23	14	15.002	12	20	30.007	18	27
ALDH1B1	400	447	478	466	573	559	398	611
ALDH1L1	120	204	201	101	61	86	70	78
ALDH1L1-AS2	20	9	20	17	7	13	7	8
ALDH1L2	137	112.001	149	136	93	113	82	202
ALDH2	1149	1605	1731	1352	2055	1715	1057	1207
ALDH3A2	3852	4686	6538	5153	4071	4349	3093	4120
ALDH3B1	38	60	46	34	16	75	19	39
ALDH4A1	112	369.999	229	137	135	180	97	132
ALDH5A1	917	906	1180.6	939	1223	1033	704.977	1082
ALDH6A1	1974	1695	2496	2079.81	1935	2136	1458	2104
ALDH7A1	1722	1925	1972	1799	2226	2277	1521	1923
ALDH8A1	12	18	23	16	39	35	20	24
ALDH9A1	1206	1593	1783	1568	1476	1626	1203	1720
ALDOA	13479	29740.1	22938.5	18441.2	13195.5	15835.4	14709.6	21061.4
ALDOC	7726	15460	14272	10736	10815	10269	8266	8409
ALG1	243.447	355.801	321.7	255.696	480.545	347.603	229.959	335.999
ALG10	464.276	282.29	539.205	498.414	619.742	620.318	381.554	549.398
ALG10B	214.724	214.71	339.795	295.586	282.257	235.682	1019.45	1295.6
ALG11	2005.62	1876.76	1852.02	1528.53	2008.66	2113.05	1949.91	2056.83
ALG12	303	579	392	416	342	391	284	407
ALG13	1242	1485	1444	1389	1808	1526	1097	1623
ALG14	253.001	155.999	279	260	392	253	226	273
ALG1L9P	32	54.939	51.572	39.999	25	42	28	26
ALG2	973	940	1088	911.999	1240	1136	928.999	1211
ALG3	248	445	244	294	317	278	199	326
ALG5	621	480	701	512.999	1045	656	565	725
ALG6	298	211	357	291	348	401	299	383
ALG8	376	395	545.001	454.001	519	560	434	612.001
ALG9	946	1097	1239	1065	1422	1246	957	1258.08
ALK	179	263	172	150	368	345	126	263
ALKAL2	7	3	8	5	12	11	27	24
ALKBH1	363	316	462	428	482	456	336	428
ALKBH2	294	379.999	371.999	332.999	386	323.001	233.001	330
ALKBH3	533	425	549	452	932	520	416	503
ALKBH4	183	360	319	219	288	243	177	258
ALKBH5	3407	6093	5206	4248	3509	3823	3609	4945
ALKBH6	117	196	180	166.999	128.001	139	90	143
ALKBH7	142	756	268	189	190	170	177	175
ALKBH8	696.999	563	723	744	875.001	921.999	544	803.001
ALMS1	5487.09	4823.94	6347	5914.99	8872	7512	4979	5941
ALMS1-IT1	118	61	78	86	103	65	86	145
ALMS1P1	16.914	36.061	30	20.008	34	37	15	26
ALOX12-AS1	16	25	15	9	8	12	12	14
ALOX12B	17	25	8	13	19	9	6	17
ALOX5	11	24	11	18	12	25	18	36
ALPK1	168	336	379	337	102	174	199	385
ALPK2	204	238	302	205	337	271	341	357
ALPK3	112	23	6	13	213	220	79	171
ALPL	64	152	135	153	56	45	44	80
ALS2	2861.71	2739.52	3330.24	3190.27	3636.16	3419.72	2463.44	3341.34
ALS2CL	22	38	17	13	14	29	20	22
ALYREF	831	1161	1171	865	1312	1041	780	977
AMACR	253.389	202.405	286.308	249.869	284.151	203.049	226.938	265.486
AMBRA1	970.999	1562.98	1218	1055	1359	1299	1025	1372
AMD1	4020	2001	3303	2970	4914	3257	2529	3131
AMDHD2	28.523	446.517	213.651	88.869	185.21	168	32.142	158.999
AMER1	476	622	469	426	529	460	367	479
AMER2	6684	5395	6611.59	6670	14188	14153	8834	8491
AMER3	428	529	437	448	942	656.833	302	449
AMFR	4082	5577	5405	4180	5207	4594	3249	4097
AMH	16	199	42	57	9	9	16	10
AMIGO1	547	706	684	504	722	714	496	546
AMIGO2	261	269	348.999	266	237	272	201.001	366.001
AMIGO3	47	136	70	59	62	31	32	45
AMMECR1	1398	826	1351	1180	1506	1587	992	985
AMMECR1L	523.173	207.03	642.075	649.041	645.42	616.085	623.188	619.158
AMN1	1210	808	1167	1213.93	1558	1396	1125	1174
AMOT	646	986.999	800	743	550.001	900.001	715.001	970.001
AMOTL1	3191	3546	3731	2877	3153	3076	2337	3338
AMOTL2	1769	3372	2758	2042	3249	3222	2119	1816
AMPD2	1213	2379	1862	1484	1459	1416	1182	1744
AMPD3	485	601	588	549.001	570	456	372	621.001
AMPH	1093	1292	1338	1050	1712	1758	948.999	1097
AMT	308.999	679.724	458	310	419.706	403.369	311.685	451.001
AMY2B	1002.01	1091.25	1153.86	1011.89	1113.83	1070.97	968.191	1071.34
AMZ1	18	18	11	13	28	16	12	16
AMZ2	3035.47	2682.29	3521.73	3682.74	3655.14	3390.8	2846.74	3649.95
AMZ2P1	532.525	613.705	711.275	605.258	657.86	632.195	480.26	585.047
ANAPC1	1704.68	1782.31	2350.28	2367.98	2418.34	2474.66	1810.36	2690.47
ANAPC10	747	501	889.001	757	1040	861	715	873
ANAPC11	206	492	370	226.999	282.001	252	217.001	322.999
ANAPC13	1350	1420	1703	1394	1840	1559	1287	1556
ANAPC15	486	650.999	467.001	455.001	873.001	616	474	529.001
ANAPC16	1764	1739	2479	2147	2640	2464	1945	2357
ANAPC1P2	422.58	683.13	461.749	335.708	632.937	530.001	337.395	408.236
ANAPC1P4	109.879	93.511	210.182	165.204	118.583	103.007	77.788	195.303
ANAPC2	187	463	237	194	249	190	147	231
ANAPC4	549.999	470	713.001	755	951	761	607	785
ANAPC5	1429	1792	2061	1658	2299	1902	1468	1940
ANAPC7	1060	1184	1365	1140	1744	1571	1134	1325
ANG	45.723	113.457	75.887	109.406	23.569	70.634	63.803	97.324
ANGEL1	353.656	1028.32	663.982	567.832	405.484	415.051	376.163	482.995
ANGEL2	1329	1036	1753	1546	1681	1753	1336	1509
ANGPT1	71	30	70	115	70	87	159	178
ANGPT2	34	39	22	16	13	17	29	25
ANGPT4	9	46	20	8	15	14	15	23
ANGPTL1	1958	1325	2767	2241	2844	2327	1525	1903
ANGPTL2	211	397	387	305	97	137	188	267
ANGPTL4	43	427	219	169	7	81	146	177
ANGPTL7	37	22	33	32	28	44	25	45
ANK1	427.001	572	461.001	428	855	540	449	671.001
ANK2	10302	11689	12455	10817	11738	10369	8279	13386
ANK3	5565	5317	6659	5777	7753	6781	4476	6062
ANKAR	340.383	283.528	433.1	284.395	413.464	382.001	260.706	322.119
ANKDD1A	288	275	303	276	293	253	219	282
ANKEF1	647.001	540	581	624	1090	1051	620	677
ANKFN1	57	26	48	43	44	86	57	48
ANKFY1	1320	2182	1883	1545	1647	1846	1326	1780
ANKH	1362.41	1555.86	1604.69	1335.04	1957.41	1718.58	1409.61	1491.66
ANKHD1	2602.29	2932.61	2943.48	2723.3	3522.4	2809.74	2239.29	3077.02
ANKHD1-EIF4EBP3	798.388	1266.06	755.306	743.98	476.548	940.631	537.718	586.224
ANKIB1	3720	3488	5024	4376	4612	4025	3339	4690
ANKLE1	17	64	23	28	19	28	19	33
ANKLE2	1390	1264	1608	1351	1994	1476	1215	1512
ANKMY1	203.001	274	182	151	229	213.001	139.001	198.998
ANKMY2	1831	1363	2128	1888	2911	2455	1661	2123
ANKRA2	777	655	975	833	902.999	898.999	800	953
ANKRD1	20	21	22	19	30	70	33	80
ANKRD10	3227	3040	3851	3496	4093	3532	2921	3809
ANKRD11	724.436	528.451	858.337	418.638	599.136	497.017	917.065	291.251
ANKRD12	14968	11150	14098	15077	18328	16925	12848	15434
ANKRD13A	2399	1555	2090	1810	3066	2278	1982	2380
ANKRD13B	251	479	384	285	375	360.999	256	391
ANKRD13C	3113	2184	3363	3272	4448	3985	2838	3672
ANKRD13D	293	687	395	349	491	350	253	414
ANKRD16	143	307.002	275	159	233	237	159	208
ANKRD17	12393	12202	12392	12672	17421	16161	11396	13649
ANKRD17-DT	142	146	154	132	137	106	101	132
ANKRD18A	30.019	48.311	42.459	54.688	108.43	85.656	107.474	109.703
ANKRD18B	45.976	49.689	71.541	77.311	66.568	29.339	41.524	78.263
ANKRD18CP	42.142	42.419	53.086	54.273	70.118	54.049	35.034	64.079
ANKRD20A1	118.902	86.416	122.164	142.898	111.259	132.284	172.914	217.566
ANKRD20A2P	132.008	17.616	141.583	177.739	188.115	196.128	153.176	183.784
ANKRD20A3P	0	32.139	19.28	0	0	6.232	30.669	46.947
ANKRD20A4-ANKRD20A20P	114.101	165.524	196.387	165.605	235.817	247.463	430.827	408.266
ANKRD20A5P	4.467	10.066	26	12	10	11.436	17.022	57
ANKRD20A8P	12.276	13.339	10.233	9.87	10.951	6.929	12.052	27.513
ANKRD23	43	156	80	96	60	62	42	76
ANKRD24	138	320	139	136	154	122.001	92	174.001
ANKRD26	3390	2174	3655	3615	4666	4541	3279	3963
ANKRD27	583	692	852	603	724	682	569	761
ANKRD28	2320	2058	2917	2439	2698	2428	2175	3040
ANKRD29	37	23	35	24	41.999	53	23	47
ANKRD30B	30.999	38	41.001	43	21	31	29.999	94.999
ANKRD31	91.999	91	123.999	99	134.001	121	129	131.999
ANKRD33	326	537.001	369.001	333.999	494	401	267	336.001
ANKRD33B	5814	8632	6369	6654	12775	10348	6442	5122
ANKRD34A	73	93	71	95	104	105	56	88
ANKRD34B	15	11	12	9	14	16	19	63
ANKRD35	90	104	119	97	64	57	46	81
ANKRD36	5561.24	5853.24	6084.87	6285.5	8977.18	7456.12	5774.42	6905.46
ANKRD36B	5442.23	3241.65	5252	5574.71	5872.25	6168.9	5146.23	5335.32
ANKRD36BP2	195.527	150.004	193.951	178.939	224.115	417.422	215.083	319.046
ANKRD36C	2677.01	2564.11	3258.18	3153.85	4418.46	3616.56	2781.27	3750.16
ANKRD37	101	304	341	345	107	377	295	379
ANKRD39	22	130	75	50	64	90	53	73
ANKRD40	1970	1529	1865	1840	2570	2134	1545	1981
ANKRD42	560	700	641	574.001	775.001	795	534	722.999
ANKRD42-DT	79	38	63	81	94	70	75	73
ANKRD44	410	363.001	469.001	465.999	447.002	494	486	671.001
ANKRD45	97	121	132	73.999	113	109	79.999	135
ANKRD46	1549	1134	1639	1573	2429	1938	1356	1848
ANKRD49	712	534	765	820	1142	897	715	805
ANKRD50	1749	1800	1820	1761	2446	2549	1726	2305
ANKRD52	463	1277	546	463	600	508	349	567.001
ANKRD53	60	60	55	55	223	101	72	66
ANKRD54	310	605	448.999	387	447	392	302.367	350.999
ANKRD55	14	14	11	4	10	13	7	18
ANKRD6	919.001	931.999	1046	1000	1234	1135.33	881.001	1111
ANKRD63	5	7	12	3	11	2	15	10
ANKRD65	48.999	132	92	34	45	72.001	77.001	96
ANKRD7	2	23	30	18	15	20	1	1
ANKRD9	196	408	225.999	223	290.001	259	168	217
ANKS1A	1275	2100	1611	1465	1602	1627	1055	1464
ANKS1B	894.001	520.074	692.001	680.236	1317.01	1073	789.004	1273.91
ANKS3	207.001	493.002	271.999	276	248	220	197.001	239.999
ANKS6	261	419	333	322	308	330	250	294
ANKZF1	1038	2038	1180	1282	1205	1480	1038	1386
ANLN	623	409	783	594	769.999	714	608	887
ANO1	18	40	7	27	34	68	46	27
ANO10	740.999	605.001	878.999	816.001	697	701	481.002	804.001
ANO2	3327	3999	4248	3531	6591	5704	3949	3300
ANO3	8	5	1	5	12	22	11	19
ANO4	89	54	93	104	116	96	108	195
ANO5	72.727	44.394	140.6	117.063	18.822	173.218	103.308	0
ANO6	1833.33	1645	2530	2210	1680.03	2128	1582	2437
ANO7	25	86	67.999	68	40	57	33.001	41.999
ANO7L1	25.308	9.311	17.182	20.891	27	19	8.414	20.003
ANO8	214	608	356	318	392	380	288	372
ANOS1	2426	1729	3470	2598	3718	3365	1690	2228
ANP32A	6432	4954	6404	6190	8820	8093	5402	6456
ANP32A-IT1	34	62.089	33	38	26	23	16	26
ANP32B	341	429	370	432	352	326	266	375
ANP32E	6248	4017	6652	5672	7003	6403	4862	5425
ANTKMT	10	103	51	60	40	22	24	51
ANTXR1	1934	2276	2453	2042	1452	1650	1167	1638
ANTXR2	618	550	658	621	470	580	510	643
ANXA1	1109	643	1428	1022	816	875	960	1782
ANXA11	801.001	1168	1158	843	754	919.999	646.999	1007
ANXA2	3799	3729	5182.85	3746	4014	3971	3299	5983
ANXA2R-OT1	16	15.886	7	15	13	19	5	21
ANXA3	93	58	118	92	69	93	80	117
ANXA4	343.001	442.007	508	389	435	440.044	304.001	418.999
ANXA5	6178	5652	6887	5865	5540	5740	4387	6354
ANXA6	2315	4163	3474	3060	2427	2971	2199	3018
ANXA7	1466	1312	1696	1504	1982	1533	1195	1580
ANXA8_1	37.681	10.01	22.133	20.294	41.725	21.917	16.005	32.599
AOC2	358	169	72	122	488	924	285	103
AOC3	92	127	28	58	76	173	95	37
AOPEP	647	985.002	922.998	743	850.001	816.001	654	836.002
AOX1	21	28	47	27	26	21	40	39
AP1AR	1060	709	1116	1008	1448	1204	1048	1274
AP1B1	1376	2993	2195	1756	2289	1921	1309	1768
AP1G1	3994	3290	4260	3959	5319	4552	3662	4637
AP1G2	255.999	669.045	497	401	374	419.999	317.999	491.001
AP1G2-AS1	78	131.955	102	99	82	59	51	68
AP1M1	556	1046	922	684	936	720	628	751
AP1S1	608	1193	883	748	691	787	656	886
AP1S2	7318	6884.57	10426.5	9886	8891.49	10414.5	9074	12436.5
AP1S3	138	82	113	122	202	179	81	162
AP2A1	972	1901	1600	1135	1000	1055	832	1276
AP2A2	1827	2439	2597	2068	2314	2277	1729	1969
AP2B1	3293	4645	4472	3573	4425	4077	3036	4690
AP2M1	5322	7581	6868	5508	7815	7081	4826	6231
AP2S1	338.999	459.999	568.999	447	460	402	348	478
AP3B1	2000.51	1983.86	2143.85	2086.94	2619.54	2149.59	1524.44	2213.57
AP3B2	537	686	655	520	1010	789	610	736
AP3D1	4099	5470	4988	4563	5006	4649	3439	4442
AP3M1	2112	1711	2430	2209	2861	2619	1757	2456
AP3M2	1906	1855	2220	2093	2329	2213	1789	2075
AP3S1	1635	1128	1620	1522	1792	1885	1529	1900
AP3S2	1408.21	1193.79	1930.25	1532.68	2161.33	1733.19	1501.45	1785.04
AP4B1	344	415	489	305	444.982	454.999	328.999	420
AP4E1	596.001	536	676.999	516.999	866.999	750.999	480.001	638
AP4M1	183	375.001	357	267.001	331	315	234	280
AP4S1	423	408	547	455	598.999	460	395	511
AP5B1	404	782	485	412	619	491	362	491
AP5M1	1998	1229	2213	1878	3038	2536	1844	2364
AP5S1	254	462	404.001	287	354	334	187	270
AP5Z1	140	442	251	182	168	157	115	191.001
APAF1	672	933	1173	998.999	892.001	1269	960.001	1212
APBA1	499.087	934.297	671.001	624	750.387	596	508.052	834.698
APBA2	834.999	1496	1200	1031	1471	1401	988.998	1263
APBA3	66	251	129	98	61	55	47	116
APBB1	1200	2030	1695	1234	1680	1468	1133	1592
APBB2	2267	2340	2890	2680	4229	3018	2206	3386
APBB3	304.001	855	584	530	475	443	382	498
APC	9225	7101	9059	9044	14228	12393	8513	11764
APC2	562	3024	1234	984.001	697	738	593	770
APCDD1	92.074	88.892	47.613	51.417	135.595	115.269	102	44.529
APCDD1L	138	357	247.999	248	113	226	141	118
APCDD1L-DT	34	116	86	83	28	78	57	44
APEH	952.001	2003	1497	1187	1400	1379	999	1267
APEX1	1661	1932	2038	1784	2096	1954	1575	1918
APEX2	159	227	191	158	179	179	127	158
APH1A	773	1935	1513	978	937.999	893	789	1134
APH1B	557	553	743.999	653	719	610.001	494	666
API5	4354	2967	4308	4127	7180	6048	4059	5098
APIP	762	442.001	882	835	1162	1045	708	953
APLF	1290	748	1477	1325	1714	1703	1236	1590
APLN	169	1003	681	503	25	80	189	330
APLP1	1227	2427	1983	1505	1934	2168	1598	1827
APLP2	17205	15980	18478	16617	15204	15743	12663	17970
APMAP	1925	3085	2511	2102	2628	2444	1928	2501
APOA1	12	25	16	11	9	9	10	5
APOBEC2	9	12	6	3	10	32	12	16
APOBEC3B	24.964	43.865	24.052	38.511	9.319	18.037	12.192	28.787
APOBEC3C	326	287	359	306.692	197.864	224.738	203.853	364.927
APOBEC3D	38.035	58.041	35.468	30.486	24.678	15.912	18.616	46.766
APOBEC3F	83.883	179.598	119.677	102.399	67.777	118.738	82.246	133.066
APOBEC3G	31.117	38.496	40.43	32.604	33.225	25.067	21.946	51.38
APOC1	100.972	132	212	170	69	67	38.001	65.995
APOE	4332	10472	7109	4963	2320	2418	1929	2800
APOL1	24	9	14	8	5	12	2	14
APOL2	568	1099	777	704.999	614	538	467	721
APOL3	3	22	20	11	5	10	9	8
APOL4	654	660.999	923.999	816	651	854	682.999	631
APOL6	763	641	1053.26	848	748	661	621	1049.67
APOLD1	214	239	253	291	204	267	162	188
APOM	20	21.031	23	6	12	26	17	21
APOO	666	537.001	877.999	923	1283	1196	765	963.001
APOOL	636	538	604	598	756	693	568	717
APP	20152	24102	24878	21777	20058	20615	15628	23157
APPAT	0	95.95	62.235	107.557	71.925	0	0	84.29
APPBP2	4971	3825	6161	5573	6640	6514	4782	5755
APPL1	5119.89	4684.8	6119.98	5731.82	6245.56	6351.75	4758.4	6046.3
APPL2	1400	1233	1675	1483	1708	1667	1220	1452
APRG1	301.999	314	259	253.27	332.001	229	273	259.999
APRT	90	382	234	176	146	142	126	152
APTR	219	288	301.999	242	296	314	250	291.001
APTX	665.001	577	743.001	575.001	913.998	707	626.001	639.999
AQP1	98	956	184	402	90	1099	215	610
AQP11	194	209	237	210	212	223	168	214
AQP3	226	282	249	212	356	434	193	145
AQP4	1560	1088	2412	1866	1089	1026	842	906
AQP4-AS1	8	30	22	22	16	18	1	11
AQP6	11	14	14	11	24	5	6	8
AQP7P1	14	28.745	9.285	11.317	17	11.485	1	4
AQP7P3	29.195	29.059	22.151	45.029	36.579	36.961	13.494	14.549
AQR	3444	2749	3778	3488	4945	4270	3187	3880
AR	279.001	407	478	343	375	432	267	377
ARAF	313	604	475	373	355	415	239	369
ARAP1	1124	3021	1829	1501	1285	1292	1053	1507
ARAP2	361.999	308.999	450	436.999	319.999	364.999	480.001	535
ARAP3	208.001	532	320	236	188	228	146.001	283
ARC	21	71.543	38	0	0	30	27	40
ARCN1	4923	4057	4934	4905	6381	5405	4396	5746
AREL1	1663	1754	1966	1767	2531	2072	1579	2003
ARF1	3639	4724	4666	3813	4524	3939	3168	4517
ARF3	2086.78	3661.04	2500.74	2171.45	2735.87	2572.47	1715.85	2509.79
ARF4	4133	3251	4725	4531	5200	3699	3548	5520
ARF5	1157	2271	1455	1078	1468	1299	953	1295
ARF6	1974	1357	1687	1554	2633	2076	1447	1760
ARFGAP1	867.001	1988	1223	1021	1062	897	729	1106
ARFGAP2	1290	2363	1729	1362.29	1857.38	1618	1113	1401
ARFGAP3	2874	2057	3347	2774	3664	3217	2588	3536
ARFGEF1	713.951	3595.87	939.936	796.776	863.043	599.104	768.297	738.394
ARFGEF1-DT	63	54	59	53	120	80	41	76
ARFGEF2	1972.17	2253.62	2761.01	2552.79	3014.39	2483.99	1614.84	3248.77
ARFGEF3	3854	5797	5314	4885	4682.7	4308	3822	6236
ARFIP1	1172	879	1461.17	1205	1579.71	1513	1148	1311.03
ARFIP2	983	1554	1240	975.001	1262	1005	803.001	1157
ARFRP1	415.002	848	517.999	404	486.999	461.001	307	428
ARG2	552	657	680	594	729	675	503	675
ARGLU1	3677	3109	3376	3353	4860	4363	3346	3966
ARHGAP1	383	790	660	444	425.923	401	310	419
ARHGAP10	1399	1201	1510	1388	868.999	862	860.001	1122
ARHGAP11A	522.37	273.774	610.361	400.06	577.408	507.182	378.214	575.947
ARHGAP11A-SCG5	189.301	252.065	154.383	148.921	257.106	197.93	130.95	190.341
ARHGAP11B	39.432	48.078	42.418	53.488	64.589	57.168	33.791	46.282
ARHGAP11B-DT	183	158.812	164.07	179.173	206.84	172.694	125.942	188.555
ARHGAP12	6183	4697	6838	6483	7560	7268	5626	6668
ARHGAP15	18	11	3	19	15	4	17	18
ARHGAP17	482	530	462	410	423	416.999	356	451.999
ARHGAP18	1427	1285	2103	1788	1926	2039	1527	1900
ARHGAP19	762.026	876.417	1042.64	917.099	848.953	850.147	646.682	882.535
ARHGAP19-SLIT1	167.974	116.24	124.788	135.901	196.808	208.293	129.161	171.698
ARHGAP20	248	154	176	201	207	217	212	488
ARHGAP21	12170	10699	14068	12739	12612	10978	8448	10630
ARHGAP22	19	26.001	13	24	16	33	23	24.999
ARHGAP23	852	1540	1143	830	715	562	470	755
ARHGAP24	527	520	584.001	593	635.999	698.001	541	664.998
ARHGAP25	16	41.999	23	33	40	48	11	26
ARHGAP26	928.154	1036.02	1106.09	864	1379.72	1108.02	760	962.653
ARHGAP27	28	72	41	26	47.001	37	33	31
ARHGAP27P1	23.019	77.768	41.706	36.492	29.208	25.338	25.195	35.295
ARHGAP27P1-BPTFP1-KPNA2P3	144.437	191.151	198.566	164.819	253.458	197.427	179.407	177.18
ARHGAP28	302	222	335.001	307	357	393.999	271	426
ARHGAP29	2089	1784	2950	2536	2139	2281	1905	2838
ARHGAP31	305	342	364	274	260	222	223	318
ARHGAP31-AS1	28	23	32	33	32	13	13	14
ARHGAP32	3274	4867	4290	3961	3419	3368	2574	3228
ARHGAP33	198	609.001	226.999	216	316	181.999	200.999	210.001
ARHGAP35	4580	6242	5754	5015.39	5872	5154	3813	5331
ARHGAP39	129	436	207	159	219	178	135.999	191.999
ARHGAP4	54	213	80	90	149	101	79	76
ARHGAP42	5606	4359	7383	6587	9572	8602	5285	5190
ARHGAP42-AS1	16	14	31	31	37	39	16	14
ARHGAP44	279	399	338	273	322	340.001	264	360.001
ARHGAP45	37	147	113	69	101.999	105	89	59
ARHGAP5	0	1642.8	1424.38	2238.25	2156.7	1313.74	1326.95	3070.93
ARHGAP5-AS1	117	159	196	183	153	146	113	146
ARHGAP6	206	198.001	324	268	76	95.999	236	370
ARHGAP8	36.941	45.712	34.279	63	38.037	62.278	15.781	53.861
ARHGAP9	20	22	14	17	13	9	10	17
ARHGDIA	413	1045	631	492	484	398.001	309	557.001
ARHGDIB	55	32	30	24	39	65	46	58.001
ARHGDIG	91	361	168	109	208	147	94	140
ARHGEF1	156.999	443.001	294	198	265	208	167	243
ARHGEF10	931.999	1178	1178	1004	987.999	949	717	1181
ARHGEF10L	753	1933	1296	976	1184	907.999	835.999	1126
ARHGEF11	1763	3362	2445	2124	2939	2774	2009	2253
ARHGEF12	12044	10019	13877	12340	15194	13580	10119	13022
ARHGEF16	141	417.001	293.001	223.999	123.999	81	84	112
ARHGEF17	1075	3381	1657	1336	1339	1329	947	902
ARHGEF18	676.999	1412	967.999	746	834	789	624	748
ARHGEF19	65	159	103	58	65	73	50	73
ARHGEF2	2311	3506	2994	2642	2122	1987	1611	2568
ARHGEF25	1075	1876	1295	1102	1722	1822	1135	1335
ARHGEF26	1595	1244	1717	1410	1586	1232	1027	1451
ARHGEF26-AS1	174.376	94.422	189	193.56	142.381	176	125	218
ARHGEF28	1165	1315	1347	1292	1376	1294	1080	1596
ARHGEF3	756	741	986.999	829	842.999	948.001	777	1324
ARHGEF33	84	60	78	67	134	119	67	72
ARHGEF34P	30.01	69.005	52.203	26.639	41.431	37.615	24.829	26.924
ARHGEF35	117.924	94.586	99.202	79.681	142.037	124.129	68.699	102.559
ARHGEF37	300	779.999	539	581	250	415	244	474
ARHGEF39	15	21	30	10	27	38	14	38
ARHGEF4	768	1268	878	804	1330	1048	687	987.999
ARHGEF40	1045	2911	1790	1297	1244	1236	875.999	1169
ARHGEF5	82.057	192.646	98.627	97.604	120.687	107.688	51.324	133.919
ARHGEF6	981	922	1380	1137	1152	1016	716	874.001
ARHGEF7	2313	2917	2810	2643	3574	3031	2218	3028
ARHGEF7-AS2	10	21	18	6	24	19	20	5
ARHGEF9	3564	4217	3932	3620	5354.99	4860	3626.93	4202
ARID1A	1818	3583	2046	1908	2214	2281	1473	1977
ARID1B	1550	2638	1893	1693	2013	2060	1467	1968
ARID2	4732	4208	4768	4809	6583	6411	4084	4952
ARID3A	268.999	542	335.999	278	304	353	276	353
ARID3B	915	1592	991	836	1254	1153	851.001	1183
ARID3C	10	18	8	7	11	17	6	18
ARID4A	3084	2065	2799	2888	4112	3532	2650	3026
ARID4B	5768	4044	5189	5868	8007	7240	5141	5836
ARID5A	253	455	285	271	207.999	171	164	206
ARID5B	1113	1800	1782	1693	1285	1692	1257	1800
ARIH1	4315	3603	4795.53	4255	5224	4950	3959	5014.92
ARIH2	2714	3326	3038	2805	3849	3117	2517	3080
ARIH2OS	68	82	92	71	93	57	63	96
ARK2C	1021	1785	1269	1203	1703	1586	1135	1251
ARK2N	2087	1642	2001	1829	2589	2058	1600	2053
ARL1	4694	3385	5103	4884	5495	4955	4034	5862
ARL10	361.039	932.999	680	512	466.001	568.001	404.001	644
ARL13B	1704.32	1375	1868	2020	3025	2675	1906	2153
ARL14EP	1774	1201	1728	1624	2266	1965	1548	1873
ARL14EP-DT	9	8	11	13	10	7	18	7
ARL15	269.999	239	290	244	346	313	250.001	259.999
ARL16	388	491	471	343.001	517	406.001	320	416.001
ARL17A	331.411	543.863	411.321	401.864	549.319	416.213	424.965	457.022
ARL17B	173.721	200.767	307.764	284.305	284.81	337.337	203.751	317.448
ARL2	696.36	1389.26	1076.2	933.355	811.826	765.274	654.229	922.514
ARL2-SNX15	278.02	21.362	448.799	393.058	292.524	382.726	244.77	401.486
ARL2BP	2190	1442	2239	2271	3126	2597	1873	2219
ARL3	2962	2341	2986	2817	4284	3590	2463	2890
ARL4A	1039.18	651.283	1154.6	1178.66	1933.97	2107.32	1774.38	1459.24
ARL4C	2629	3145	4889	3235	2609	2578	2267	3876
ARL4D	525	977	842	651	1035	832	618	577
ARL5A	3400	1715	3532	3399	4651	4262	3541	3980
ARL5B	5007	2418	5177	4703	6672	5598	4311	5595
ARL5C	49	46	63	53	62	60	37	24
ARL6	3150	1870	2746	2670	6896	4275	2921	2927
ARL6IP1	7885	7146	9142	7632	11340	9967	6907	7955
ARL6IP4	1170	2030	1529	1315	1522	1465	1105	1493
ARL6IP5	5142	3722	6049	5097	7069	6611	4598	5687
ARL6IP6	453	469	775.001	624	522	654.999	576	693.001
ARL8A	1175	1668	1283	1092	1645	1340	957	1285
ARL8B	2373	1905	3004	2549	2761	2470	1965	2793
ARL9	7	19	14	5	20	18	17	10
ARMC1	1791	1127	2033	1654	2296	2031	1559	1923
ARMC10	1121	947	1532	1433	1413	1498	1136	1552
ARMC12	18	37	47	34	22	29	15.001	33
ARMC2	323.999	304	363	338.001	439.998	361.002	284.001	363.999
ARMC3	8	4	14	5	16	132	21	67.001
ARMC5	138	502	264	195.551	231	181	132	211
ARMC6	219.999	481.999	297	261.999	339	266	196	321.001
ARMC7	130.51	202.067	139.386	111.455	160.355	125	112.498	151.71
ARMC8	2348	1789	2394	2181	3148	2939	2019	2476
ARMC9	1505.55	2049.86	1818.99	1733	2625.72	2343.93	1544.96	1921.96
ARMCX1	1561	1500	1679	1561	2209	1923	1403	1930
ARMCX2	1369	1580	1582	1461	1639	1589	1409	1725
ARMCX3	3598	3269	4228	3941	3996	4168	3269	4468
ARMCX4	1058	1087	1050	985	1004	900	705	999
ARMCX5	830.743	858.681	857.178	725.188	1329.15	999.355	763.205	857.449
ARMCX5-GPRASP2	1126.1	1105.33	1263.37	1204.73	1350.29	1354.12	903.656	1166.17
ARMCX6	585	764	709	725	743	735	581	690
ARMH1	89	101	82.001	64	83.999	78	61.001	82.001
ARMH3	757	870.001	981.801	830	1139	1085	744.003	973.002
ARMH4	55.36	93.532	188.251	96.3	74.979	255.315	187.636	222.793
ARMT1	803	416	949	799	1339	1212	847	932
ARNT	2211	2591	2670	2453	2535	2813	2006	2304
ARNT2	960	1874	1484	1112	1278	1270	940	1362
ARPC1A	1443	1422	1860	1621	2105	1952	1389	1939
ARPC1B	143	271	275	136	144	126	181	196
ARPC2	3629	2868	3777	3445	4546	3865	2932	3863
ARPC3	2365	1756	2908	2479	3331	2848	2297	3135
ARPC4	635.293	881.5	1028.51	815.443	845.536	732.108	595.444	887.798
ARPC4-TTLL3	57.677	138.972	59.988	61.85	58.338	60.186	38.153	81.315
ARPC5	1677	1644	2095	1649	1857	1690	1361	2098
ARPC5L	437.999	539	453	398.001	636.001	468	352	497.001
ARPIN	1620.84	2130.29	2147.26	1878.86	2210.66	2118.6	1443.52	1722.05
ARPIN-AP3S2	454.952	924.92	676.493	497.469	688.004	675.047	252.032	438.916
ARPP19	7706	5754.9	7602	7267	10124.9	8466	6635	8382
ARPP21	217	192.001	180	191	297.001	215	339.999	626.999
ARR3	435	581	508	552	687	715	272	318
ARRB1	657	1047	821.999	669	1571	1018	675.58	997.999
ARRB2	296.999	450	370.001	321	406	364	290	393
ARRDC1	88	283	165	136	104	154	95	117
ARRDC1-AS1	182	339	241	223	245	205	166	213
ARRDC2	68	231	142	133	56	124	112	141
ARRDC3	11115	14000	17033	15452	12937	12777	11937	14118
ARRDC3-AS1	4	10	11.941	9	21	2	13	15.906
ARRDC4	2256	1516	2170	1821	2278	1935	806	955
ARSA	170	429.999	278	196	185.001	174	102	224
ARSB	529.999	823	814.999	695	1024	919.001	625.001	903.001
ARSD	1244	1901	1913	1438	1693	1845	1211	1614
ARSG	485.001	790	653	586.002	633.999	757.999	517.001	568.999
ARSI	81	217	176	91	67	94	104	172
ARSJ	465.001	546	797	527	387	346	470.999	556
ARSK	579	521	757.863	757	541	783	595	764
ART3	70	64.001	73	81	180	140	93	81.001
ART5	19	47	46	23	18	28	13	23
ARTN	6	17	12	12	3	8	10	17
ARV1	529	312	552.999	553	877	684	504	649
ARVCF	826	2583	1229.94	1139.84	1208.47	1123.26	942.001	1228.61
AS3MT	737.419	646.613	901	711	895	1005	615	797
ASAH1	3672	3733	5158	4350	4367	4606	3368	5565
ASAH1-AS1	25	42	41	48	66	48	35	50
ASAH2	249.788	517.932	756.88	826.129	345.97	693.402	296.925	439.42
ASAH2B	874.213	694.067	999.12	973.871	1100.03	888.598	702.98	909.581
ASAP1	950	985.001	929.001	963.001	921.999	874.001	628	1113
ASAP2	1966	1891	2286.9	1844	2052.91	2203	1670	2166
ASAP3	473	712	639	425	484	486	337	514
ASB1	846	1258	941	763	765	677	614	900
ASB13	569	892	685	481	854	547	424	655
ASB16-AS1	88	244	137	124	121	125	94	130
ASB3	804.645	784.03	1370	1020.69	1213.32	1230.55	1027.62	1149.49
ASB6	357	571	486	377	547	442	270	456
ASB7	893	835	1080	952	1246	1107	860	941
ASB8	1067	856	1160	1045	1709	1306	950	1059
ASCC1	1028	1475	1429	1252	1164	1219	1048	1336
ASCC2	473	781	712.001	534	674.998	591	458	617.001
ASCC3	3617	3551	5222	4910	4103	4003	3932	6032
ASCL1	403	588	466	562	316	656	536	949
ASDURF	1709.7	879.011	1100.98	1616.61	2112.37	1781.93	1085.88	1259.74
ASF1A	1399	967	1679	1444	1908	1825	1369	1479
ASF1B	71	79	128	56	114	104	79	94
ASGR1	31	140	65	36	68	41	42	63
ASH1L	6843	7075	8063	7318	8578	8034	6293	7712
ASH1L-AS1	31.531	30	31.021	25.592	42.551	30.246	30	44.535
ASH2L	812	991.001	922.999	875.001	1142	970.999	760.001	864
ASIC1	154	207.252	136	178	82.724	193.873	165	144
ASIC2	362	423	345	257	465	330	295	331
ASIC3	59	161.001	65	83.999	78	64	63	67
ASIC4	634	1601.7	1047	863.999	1018	974	718.001	638.091
ASIC4-AS1	60	77	90	63	121	78	33	20
ASL	175	315	251	223.001	218	183	138	205
ASMER1	350	172	426	334	382	446	343	468
ASMTL	310	453.106	409.107	234.948	335.727	317.882	208.605	306.12
ASMTL_1	0	66.894	30.893	99.052	59.273	25.118	50.395	19.88
ASMTL-AS1	48	74	48	39	73	48	54	32
ASNS	1291.34	1256.17	1518.98	1332.53	2064.62	1525.92	1199.38	1803.33
ASNSD1	2353.3	2200.99	2517.02	2377.39	3503.63	2907.07	2271.12	2525.26
ASPG	11	16.354	14	23	15.658	18	20	28
ASPH	10256.4	5365.63	8681.62	6421.54	7866.1	9949.57	7208.34	11132.1
ASPHD1	57	81	74	85.001	97	107	68	75
ASPHD2	291	395	326	255	436	417	294	334
ASPM	1098	498	1338	941	1525	1404	1077	1667
ASPRV1	191.76	332.541	323.203	250.579	302.38	282.363	144.467	187.67
ASPSCR1	195	546	359	295.999	320	235	167	311.999
ASRGL1	971.999	1083	1222	1096	1116	1178	921.999	1065
ASS1	1013	1579	1303	1130	1191	1372	1145	1710
ASTE1	290	321	380	301	384	383	249	336
ASTILCS	63.654	85.29	59.764	55.736	92.524	42.756	28.131	33.788
ASTILCS_1	14.407	90.093	23.84	37.739	38.812	54.721	48.371	22.27
ASTILCS_2	13.939	37.618	16.396	18.526	55.664	30.523	22.497	27.942
ASTN1	1456	1935	1955	1525	1908	2018	1568	1752
ASTN2	162.001	222.999	222	167	177	196	122	277.999
ASXL1	1351	2160	1891	1614	1914	1765	1376	1747
ASXL2	952	1238	1140	1092	1258	1093	817	1132
ASXL3	269	354.999	381	357.999	503.999	463	352.001	434
ATAD1	4176	2750	4333	4130	5392	4927	3877	4985
ATAD2	1422	871.001	1577	1459	1566	1590	1262	1832
ATAD2B	3469	2869	3466	3872	4632	4696	3090	3825
ATAD3A	335.223	653.067	443.765	350.254	535.122	393.143	348.588	463.483
ATAD3B	382.507	1047.68	680.69	542.099	650.19	551.436	394.116	491.841
ATAD3C	39.27	74.258	54.545	44.777	56.688	42.419	34.296	89.677
ATAD5	501.001	365	464.001	537.999	777	672	504.999	655
ATAT1	284	461.001	355	349	385	383	282	402.999
ATCAY	1982.73	3014	2514	1970	3628	2770	2237	2385
ATE1	2565	2451	3265	2997	3610	3356	2401	3194
ATE1-AS1	131	94	154	174	107	208	121	141
ATF1	115.893	471.444	445.941	606.145	589.236	302.708	343.417	432.249
ATF2	3842	3025	4442	4233	4518	4774	3891	4696
ATF3	569	487.999	428.999	381	541	213	315	493
ATF4	11308	12531	13096	11241	15583	10606	8638	11136
ATF5	290	580	330	335.001	313	262	362	427.001
ATF6	4360.1	3429.91	4854.69	4483.21	5724.18	4739.56	3875.03	4738.4
ATF6-DT	20.001	46	38	63	69	53	31	62.999
ATF6B	807	2043	1229	933	912	1006	712	1021
ATF7	265.049	523.808	306.162	320.574	257.938	304.618	256.992	323.127
ATF7-NPFF	29.634	60.318	13.314	40.544	16.751	32.193	17.008	23.499
ATF7IP	7115	5129	6999	6937	12283	11593	6334	7531
ATF7IP2	794.999	633	931	815.001	1092	1010	678.999	748
ATG10	110.999	95	110	114.001	139.999	151	91	150.001
ATG101	363.999	693	431	370	454	356	281	362
ATG12	1503	1158	1752	1520	1918	1753	1445	1701
ATG13	1270	1954	1654	1299	1466	1287	1045	1422
ATG14	1375	1118	1484	1483	1543	1604	1160	1584
ATG16L1	993	1185	1003	976.999	1416	1144	818	1063
ATG16L2	169	549.999	317	284	229	230	206	266.999
ATG2A	244.999	764	436	305	284	341.999	243	291
ATG2B	2361	2291	2747	2586	3485	3351	2492	2876
ATG3	1781	972	1723	1699	2335	2073	1541	1927
ATG4A	713	728.999	977	940	1107	1101	891.999	974.999
ATG4B	766	1565	1095	805	960	854	681	905.999
ATG4C	634	529	797	838	786	864	714	900
ATG4D	174	344	216.001	187	234	218	114	116
ATG5	949.999	802	1183	911.999	1384	1090	883	1206
ATG7	477	743.001	724.001	593.077	647.999	647	438.999	632
ATG9A	646	1426	1119	806	781.999	727.999	640	849
ATG9B	28	95	61	52	27	50	31	72
ATIC	186	283	266	224	275	276	206	278
ATL1	1009	837	1383	1025	1388	1329	1150	1460
ATL2	1099	835	1213.99	963.999	1502	1355	962.999	1340
ATL3	1310	1369	1978	1710	1475	1564	1216	1857
ATM	7392	6923	9406	8913	10164	9473	7436	9683
ATMIN	4923	2918	4338	4110	6671	4795	3687	4705
ATN1	481	1763	629	610	591	539	408	534
ATOH7	50	43	30	68	32	101	62	78
ATOH8	382	1094	763	589.001	621	467	380.999	433
ATOSA	948	704.999	1063	980	1336	1139	834.998	1129
ATOSB	250.999	527	392	381.001	279.999	328.001	245	349
ATOX1	176	204	274	209	210	190	134	206
ATP10D	1388	1256	1848	1565	1520	1679	1343	1934
ATP11A	301.081	1209	751.957	255.316	805.779	1006.43	801	698.641
ATP11B	3918	2895	4468	4110	4573	4650	3686	4722
ATP11C	1128	742	1177	1127	3175	3192	2413	2938
ATP13A1	426	1032	729	520	501	470	359	579
ATP13A2	509	1580	1043	703.001	754.999	825.001	540	754.999
ATP13A3	4144	2676	4452	3736	4825	4581	3364	4693
ATP13A4	100	107	136	102	140	146	143	138
ATP1A1	6234	8725	8236	6837	4837	5385	4142	6680
ATP1A1-AS1	70	127	114	96	53	81	55	93
ATP1A2	2587	5392.99	4417.99	4676	2911	5742	4384	3319
ATP1A3	2517	5375	3256	2753	4317	3768	2590	2893
ATP1B1	2921	1970	2602.72	2311	4145	3841	2537	3935
ATP1B2	1174	3195	1484	1335	1586	1634	1087	1152
ATP1B3	577	471	651	560	708	770	542	769
ATP23	190	143	250	211	187.999	190.999	159	270.999
ATP2A1	13	48	24	20	32	14	18	26
ATP2A1-AS1	29	41	45	42	74	47	31	38.999
ATP2A2	3434	4329	3992.93	3285.35	3898	3683	2698.91	4150.2
ATP2A3	26	74	34	34	53	45	23	33
ATP2B1	9722.64	6689.08	10426.3	8662.77	14274	13159.8	9058.95	11238.2
ATP2B1-AS1	440	206	369	385	744	516	371	461
ATP2B2	532	1108	757.999	715	670	768	445	836.001
ATP2B3	148	162.999	106.999	83	146	187	104	175
ATP2B4	6569	8664	10322	6975	7049	6815	5919	9500
ATP2C1	4177	4297	5284	4716	5164	5620	4070	5872
ATP2C2	2	13	14	10	16	13	10	18
ATP2C2-AS1	29	66	32	30	37	29	19	28
ATP5F1A	9445	10768	12363	9457	17495	14294	9931	11730
ATP5F1B	5563.53	7464.88	8053.82	6580.73	8464.55	7512.54	5655.78	7449.72
ATP5F1C	4939	4075	5500	4876	6656	6007	4367	5261
ATP5F1D	254	904	424	303	341	360	242	338
ATP5F1E	1131.97	757.528	1681.37	1326.14	1759.36	1499.79	1186.45	1596.09
ATP5IF1	2123	2088	2222	2051	2936	2667	1986	2544
ATP5MC1	225	537	439	366	501	419	341	433
ATP5MC2	1457	2103	2390	2002	1635	1764	1406	1829
ATP5MC3	1317	1834	1776	1694	1884	1673	1259	1775
ATP5ME	1279	1579	1525	1220	1778	1427	1078	1592
ATP5MF	2100	2913	2076	2185	2867.21	2612	1789	2313.77
ATP5MG	1999	3054	2606	2361	2726	2610	2023	2556
ATP5MJ	1600	1661	1844	1610	2116	2026	1466	1824
ATP5MK	2171	944	2257	2138	3025	2612	1982	2526
ATP5PB	3774	3151	4649	3941	6059	5131	3649	4637
ATP5PD	1544	1352	2128	1796	2567	2477	1629	2049
ATP5PF	1418	1618	1487	1413	1994	1713	1198	1675
ATP5PO	1231	1365	1868	1459	1851	1741	1342	1824
ATP6AP1	858	1674	1623	1269	1108	1150	853	1232
ATP6AP1-DT	39	62	48	42	47	38	46	62
ATP6AP1L	432.001	293.999	436.001	434	450	450.001	341.001	453.998
ATP6AP2	2268	2306	2889	2366	2871	2743	2208	2804
ATP6V0A1	2006	3558	2640	2116	2945	2391	1832	2604
ATP6V0A2	1064	774	946	913	1554	1133	796	1028
ATP6V0A4	9	12	3	10	16	39	14	18
ATP6V0B	388	1072	707	547	530	526.999	416	537
ATP6V0C	676	821	867	744	932	862	655	763
ATP6V0D1	824	971	1257	948	1227	1070	800.885	1095
ATP6V0D2	118	60	133	123	191	213	42	90
ATP6V0E1	1239	1331	1547	1442	1217	1286	1161	1535
ATP6V0E2	900.001	2915	1721	1219	1399	1332	955	1247
ATP6V0E2-AS1	157	249	202	188	204	175	116	147
ATP6V1A	4308	3859	5420	4804	6535	5742	4209	5634
ATP6V1B1	288	563	533	557	441	673	534	472
ATP6V1B1-AS1	22	41	18	22	16	16	24	25
ATP6V1B2	3395	3876	3501	3284	6012	4890	3273	3792
ATP6V1C1	2503	1668	2715	2773	3457	3017	2112	2867
ATP6V1C2	81	220	125	239.019	165.011	224.016	122	365.05
ATP6V1D	1800	1247	2413	2052	2038	2031	1777	2383
ATP6V1E1	2323	1453	2411	2319	3163	2577	1858	2431
ATP6V1E2	133	131.001	159	142.999	145	167	120	168
ATP6V1F	711	1266	1092	953	848	831	662	922
ATP6V1FNB	25	45	41	32	55	26	35	31
ATP6V1G1	4368	4593	4594	4614	6256	5137	3922	4619
ATP6V1G2	910.631	562.424	826.067	722.676	1056.08	901.994	752.755	883.004
ATP6V1G2-DDX39B	618.839	708.667	283.52	479.406	1139.8	586.466	417.323	523.378
ATP6V1H	983	1037	1266	1106	1496	1345	971	1299
ATP7A	1327	1429	1796	1771	1431	1776	1461	2071
ATP7B	76.687	623.43	476.445	471.832	56.559	66.369	0	456.408
ATP8A1	2411	1681	2180	2298	4588	3682	2634	3697
ATP8A2	1125	1087	1292.62	875.828	2573.86	2002.02	1179	1458
ATP8B1	198	132	246	230	82.999	115	131	183
ATP8B1-AS1	30	49	37	32	29	31	33	46
ATP8B2	473.999	967	775.999	597.999	721.001	725	517	730
ATP8B3	40	93	60	50	20	29	27	56
ATP8B4	24	33	71	29	32	36	33.001	27
ATP9A	3478	4575	4030	3052	4959	4031	2913	4408
ATP9B	1462.03	1505.11	1762	1514	1842	1687	1431.07	1781
ATPAF1	2048	1897	2184	2140	3150	2695	1884	2339
ATPAF2	400	509.999	496	398	484	412	325.001	379.001
ATPSCKMT	190	168	259	262	294	263	236.001	260
ATR	1906	1845	2311	2068	2772	2719	1907	2558
ATRAID	1090	1638	1752	1335	1211	1303	987.788	1383
ATRIP	259	377.667	308.738	218.569	328.681	184.687	213.253	258.361
ATRIP-TREX1	0	0	0	75.113	48.319	83.312	7.747	46.639
ATRN	3221	3702	4065	3633	4213	4304	3365	4165
ATRNL1	3644	2634	3949	3604	3925	3518	3145	4745
ATRX	11442	7538	10478	11382	16206	14235	9817	12187
ATXN1	2633	2917	3151	2640	3161	2835	2197	2891
ATXN1-AS1	339	268	312	341	487	295	230	352
ATXN10	2291	2260	3119	2448	3170	2985	2055	3066
ATXN1L	1282	1915	1309	1147	1522	1228	973	1257
ATXN2	2080	1821	2185.06	2249	2383	2431	1643	2123
ATXN2L	603.999	1834	845	739	627.999	634	491	753
ATXN3	1302	1003	1321	1315	1482	1574	1166	1550
ATXN7	1498	1453	1513	1424	1784	1536	1193	1486
ATXN7L1	180	221.001	253	201	202.999	228	204	245
ATXN7L2	122.001	407.999	206	210	259	218	190	165.001
ATXN7L3	738	1624	1096	704	1061	918	676.999	1016
ATXN7L3B	4306	4726	5215	4208	5819	4826	3696	4892
AUH	1588	1262	1376	1474	1982	1859	1267	1646
AUNIP	23	16	32	18	47	29	16	38
AUP1	1037	1557	1505	1195	1516	1270	966	1369
AURKA	186	132.537	261	164	232	178.998	146.781	250.697
AURKAIP1	345	907	539	550	525	505	339	493
AURKAP1	61	58.464	47	56	71	45.003	40.219	78.303
AURKB	35	44	99	29	71	63	39	61
AURKC	24	28	10	21	43	17	27	10
AUTS2	1050	1714	1003	1063	1550	1264	911.999	1131
AVEN	150	157	137.999	140	192	238	124.001	171.001
AVIL	130.021	139.001	114.008	97	216.016	165.604	132	175.017
AVL9	2905.94	2638.54	3165.98	3250.07	3926.58	3598.42	2390.49	3354.13
AVPI1	79	165	118	103	80	57	55	79
AVPR1A	252	81	144	92	131	102	62	96
AXDND1	60	66	65	74	44	54	38	48
AXIN1	621	1376	785	725	707	715.999	490.999	685
AXIN2	302.999	456.001	427.001	332	406	412	286.001	359
AXL	676.999	1163	987	725.999	528	646	478	667
AZGP1	54	69	58	46	32	66	22	21
AZI2	1873	1186	2179	1789	2413.89	2217	1669	2139
AZIN1	10122	7189	10366	8949	13641	11303	7956	9827
AZIN2	104	272	149	104.001	129	125.999	104.001	120.999
B2M	8734	8362	10493	9214	8812	9847	8148	10279
B3GALNT1	1934	1904	2434	1928	2486	2090	1603	2270
B3GALNT2	878.526	849.001	1167	922.999	1175.01	1099	884.001	1120
B3GALT1	1356	1045.88	1674.96	1316	1617	1429.91	1245	1549
B3GALT2	1015	535	890	772	1002	1045	827	932
B3GALT4	38	99	47	49	65	61	31	36
B3GALT5	102	178	150	92	55	52	95	91
B3GALT5-AS1	31	39	41	52	13	28	32	37
B3GALT6	626	691	731	655	981	787	534	731
B3GALT9	189	221	315	231	343	301	208	249
B3GAT1	622	1559	1207	880.001	562	586.001	467	720
B3GAT1-DT	33	41	42	24	19	10	18	34
B3GAT2	1436	972	1560.29	1458.23	3089	2191.35	1786	1808
B3GAT3	366.001	839	563	484	433	406	321	419
B3GLCT	1158	1050	1249	1117	2094	1646	984.999	1173
B3GNT2	341	153	366	322	343	277	261	344
B3GNT4	20.005	29.008	29	16	50	28	22	35.008
B3GNT5	461.001	301	564	491.611	709	596	474.001	631
B3GNT7	29	57	30	28	81	44	22	25
B3GNT9	321	388	450	328	347	341	210	350
B3GNTL1	55.999	110.999	71	84.999	97.999	83.999	56.001	83.001
B4GALNT1	83	201	127.001	118	177	172	48.632	130.565
B4GALNT3	113	168	131	104	131	143	116	111
B4GALNT4	1384	3593	2196	1698	1923	1561	1253	1668
B4GALT1	322	422	312	314	271	321	190	345
B4GALT2	696	1453	985	803	1040	742	633	765.999
B4GALT3	332.001	689	521	529	422	449	340	419.999
B4GALT4	794.999	712.001	876.999	776	703	791	527	761
B4GALT5	1714	1994	1940	1763	2230	1872	1360	1767
B4GALT6	504	435	591	542.999	547	632.001	385	590
B4GALT7	345	765.001	454.001	374	406.001	366	316	394
B4GAT1	1120	1612	1539	1235	1406	1412	1047	1441
B9D1	370	619	493	428.999	502.999	357	340	448.999
B9D2	15	64	37	27	45	52	25	30
BAALC	1053	1333	2174	1650	1090	840	839	1191
BABAM1	863	1867	1189	1059	1141	1208	800	1169
BABAM2	768.001	738	924.999	737	1024	828	629.999	826.001
BABAM2-AS1	10.322	12	10	7.694	14	9	12.322	17
BACE1	1522.32	2384	2381	1972	2786	2607	1925	2304
BACE1-AS	20	25	31	13	32	20	21	23
BACE2	314	449	470	487	266	461	313.013	461
BACH1	3718	2587	4209	3903	5702	4781	3388	4346
BACH2	790	956	823	729	1373	1267	762	934
BAD	256	892	541	420	305	300	258	312
BAG1	1224	1498	1332	1016	1718	1469	1074	1226
BAG2	482.333	460	593	670	701	893	565	667
BAG3	626	799	805	657	453	446	383	557
BAG4	2069	1174	1831	1780	2400	2373	1691	2030
BAG5	3498	2913	3239	3168	5004	3774	2878	3652
BAG6	3212	6849.97	4389	3986.12	3990	4038	2908.14	3813
BAHCC1	242	749.999	387	323	284.999	328.001	189	276
BAHD1	412	882	519	391	440	412.999	296	382
BAIAP2	467.999	861.002	616.998	522.16	634	609	439	556.999
BAIAP2-DT	865	1261	1114	850	1110	998	647	995
BAIAP2L1	212	253	275	256	447	387	269	270
BAIAP2L2	1	35.001	12.999	17	7	13	12	10
BAIAP3	53	175	80	39	87	104	48	110
BAK1	123.999	303	192	133	148	131	125	176
BALR6	12	16	22	16	71	57	25	38
BAMBI	1357	1011	1193	931	1684	1090	877	1219
BANF1	1018	1717	1224	1119	1340	1293	946	1151
BANK1	8	4	7	7	13	14	8	13
BANP	474.867	837.705	772.94	639.345	689.746	708.749	541	664.765
BAP1	1039	2084.5	1287.91	1153.7	1319.29	1219.87	895.074	1360.04
BARD1	1375	754	1458	1175	1322	1281	1052	1200
BARHL2	53	84	49	63	90	86	33	78
BASP1	3506	3902	4737	3950	5912	5523	4089	4962
BASP1-AS1	14	51	23	25	35	29	30	31
BATF2	3	20	20	19	6	10	5	22
BAX	332.001	601.001	504	397.999	332.999	278	285.999	416.999
BAZ1A	1716	1475	1746	1709	2039	2032	1362	1735
BAZ1A-AS1	82	60	103	73	96	79	72	85
BAZ1B	6751	6236	7343	6996	8943	8689	6215	7889
BAZ2A	2187.47	3813.12	2556.18	2379.26	2419.45	2517.46	1970.22	2093.28
BAZ2B	18135	14163	17557	18618	28435	26881	18812	19464
BAZ2B-AS1	301	383	369	437	463	622	436	394
BBC3	132	501	229	136	92	96	85	136
BBIP1	1578.33	1027	1751	1535	2369	1983	1427	1778
BBLN	48	501	140	142	81	55	76	109
BBOF1	427	267	420.998	425.002	689.999	615	410	469
BBOX1-AS1	20	21.212	20	34	32	47.139	22	25
BBS1	1036	1535	1514	1169	1504	1357	1011	1121
BBS10	1836	1109	1944	1926	2282	2477	1596	2049
BBS12	598	393	570	494	637	803	555	625
BBS2	1813	2373	2577	2435	2623	2509	1972	2222
BBS4	1431	1082	1734	1505	2235	1966	1297	1553
BBS5	1064.47	946.331	1161.29	1066.06	1543.01	1425.05	847.334	926.986
BBS7	2218	1925	2291	2359	3173	3079	2284	2535
BBS9	511.472	340.835	497.791	466.362	519.697	618.755	401.298	500.127
BBX	7510	5327	8539	8072	7765	8362	6354	8047
BCAM	401	1219	833	472	389	411	271	579
BCAN	102	198	100	93	117.001	145	57	109
BCAP29	1196.12	517.016	1178.4	1169.69	1674.38	1634.14	1093.65	1346.2
BCAP31	707	1468	956	844	930	949	733	927
BCAR1	649.999	1380	752.999	709.999	837	654	589	765
BCAR3	76	155	145	128	87	85	74	113
BCAS1	22	5	12	12	7	56	11	34
BCAS2	2385	1360	2093	1997	3093	2336	1876	2287
BCAS3	1190	1338	1548	1290	1618	1369	1004	1438
BCAS4	373	531	498	378	499.001	444	368.001	455.999
BCAT1	960.828	1480	1940	1591.62	2122	2526	1591	3218
BCAT2	164	402	270	210	273	265	224	281
BCCIP	3762	2814	4133	3941	4967	4537	3257	4204
BCDIN3D	215	211	313.775	273	312	318	240	295
BCDIN3D-AS1	76	80	87.225	56	95	96	77	114
BCHE	1614	1119	2250	1996	1811	1806	1251	1676
BCKDHA	1001	2059	1503	1225	1136	1270	945	1227
BCKDHB	1583	1627	2193	2016	1711	1838	1485	2393
BCKDK	274	746	547	348	278	296	311	407
BCL10	562.999	403	628	525	675.999	587.001	443.999	649
BCL10-AS1	15	9	17	24	23	18	21	21
BCL11A	136.036	242.75	285.705	283.001	267.284	416.093	330	307.214
BCL11B	33	50	26	51	160	115	135	199
BCL2	1579	1351	2057	1476	1478	1589	1142	1520
BCL2L1	1586.24	1840.45	1361.86	660.391	2845.44	2197.39	1595.86	1768.66
BCL2L1-AS1	10	11	8	9	24	13	10	1
BCL2L11	777.001	898.998	1007	835.001	940.999	900	509	717.999
BCL2L12	20	48	18.999	32	25	20	13	26
BCL2L13	3966	5492	5498	4628	4547	4193	3342	4880
BCL2L15	14	6	22	15	28	17	25	19
BCL2L2	792.349	1487.04	961.424	979.954	826.986	852.142	621.815	944.192
BCL2L2-PABPN1	61.655	115.563	22.71	101.714	159.268	75.49	65.518	90.444
BCL3	48	98.001	50	58	25	40	31	61
BCL6	816.999	1153	1174	1069	645	838.001	690	1033
BCL7A	767	950	850	771	1130	932	738	892
BCL7B	708.999	916.001	677	604.999	903	683.001	566	668
BCL7C	504.002	986	621	503.999	634.001	482	479	457
BCL9	517	788	462	430	529	571	453	654
BCL9L	137	709	248	177.001	153	206	127	232.999
BCLAF1	16346.3	10558.9	14497.4	14940	26700.2	20146	13920.3	16314.1
BCLAF3	2636	1943	2655	2684	3344	3098	1254	1424
BCO1	12	65	13	56	14	86	42	86
BCO2	364	389	512	513	532	649	411	534
BCOR	1692	2290	1853	1777	2125	2217	2149	2578
BCORL1	86	322	98	86	46	79	73	113
BCR	870.003	2136.85	1337.07	961.309	1203.7	1041.63	811.962	1115.01
BCRP2	17.208	28.06	10.851	12.604	17.152	11.055	3.781	15.142
BCRP3	28.059	106.51	75.544	43.003	55.933	70.791	56.039	55.576
BCS1L	241	482.001	443.999	406	388.001	438	301	421
BCYRN1	897	519	998	961	1158	796	754	1415
BDH1	331	494.15	405	331	489	395	276.001	292
BDH2	1457	1464	1859	1714	1726	1875	1494	1883
BDKRB2	36	27	34	11	16	11	15	25
BDNF	549	543.001	943	740	203.001	272	570	1211
BDNF-AS	68	62	83	57	78	118	62	61
BDP1	8894.6	0	7264.15	7934	10580.5	11064.9	6886.44	8718.97
BDP1_1	146.402	6520	2173.85	1657	2153.46	673.111	1278.56	2001.03
BEAN1	20	15	21	19	13	19	5	20
BECN1	1443	1413	1545	1343	1908	1551	1171	1544
BEGAIN	69	165	80	49	54	51	65	127
BEND3	269	268	268	223	352	303	207	247
BEND4	189	179	241	208	285	256	165	274
BEND5	369.001	693	578.001	495.002	480	621.001	527	630
BEND6	367	146.999	320.001	278	349.001	275	257.999	430
BEND7	765.999	683.999	857.999	814.999	1096	1033	668.001	802.999
BEST1	1072	3298.01	1443	3159.13	1010	3648.01	1389	3000
BEST3	31	21	25	19	31	39	48.999	64
BEST4	12	19	19	4	15	12	9	17
BET1	837	594.999	1019	967.001	885	987	749	1016
BET1L	303	726	428	381	389	361	289	373
BEX1	10145.8	5559.15	10574.4	8901.7	11807.8	10168.9	7388.98	9590.34
BEX2	4610.95	3814.46	4262.61	4009.3	4129.19	3253.15	3237.02	4347.66
BEX3	9005	6983	9809	8349	8903	8388	7223	10147
BEX4	5828.29	4036.39	5331	5227	7311	6272	4462	5600
BEX5	303	220	288	254	661	476	249	309
BFAR	1087	1253	1453	1285	1618	1450	1086	1532
BFSP1	61	18	47	12	76	59	48	25
BHLHA15	8	17	15	15	12	13	15	6
BHLHE22	305	312	260	273	481	503	687	787
BHLHE40	3286	8307	6546	5932	994	3338	3850	5385
BHLHE40-AS1	12	14	25	36	21	21	26	28
BHLHE41	1409	1952	1866	1959	1035	1417	1308	1773
BICC1	600.001	507.005	808	609	538.035	534.015	475.999	671
BICD1	1029	1287	1205	1196	1296	1349	1167	1699
BICD2	2152	2852	2753	2358	3139	2748	2151	2466
BICDL1	760.999	1484	778.001	837.999	1377	1104	767	957
BICRA	14	120	47	18	20	22	19	16
BICRAL	1258	1246	1404	1364	2016	1647	1174	1392
BID	295	208	255.001	235.999	381	302	230	295
BIN1	1538	2534	2101	1582	2504	2013	1533	1881
BIN3	408	592	504	416	562	474	343	426
BIN3-IT1	6	15	28	15	12	8	12	9
BIRC2	3691	2308	4087	3660	4505	4059	3163	4251
BIRC3	449	98	192	147	324	329	166	257
BIRC5	194	175	299	222	326	244	196	255
BIRC6	11529	12696	13092	12542	16102	13761	10704	14495
BIRC7	43	393	184	157	13	68	35.001	203
BISPR	10	20	9	13	7	12	6	11
BIVM	1208.41	962.172	1590.16	1499.69	1659.33	1827.41	1257.29	1558.32
BIVM-ERCC5	2929.21	2490.39	3086.97	2849.04	3694.98	3505.82	2487.8	3228.34
BLACAT1	632	1982	966	1042	1361	1391	1239	1141
BLCAP	830	1343	1169	858	910.999	826	790	957
BLM	163	99	204	176	351	287	191.001	249
BLMH	943	947	965	852	1413	1280	916	1060
BLNK	14	8	19	13	13	19	13	25.091
BLOC1S1	437.022	801.611	871.038	585.91	604.024	536.042	456.252	589.789
BLOC1S1-RDH5	94.213	250.215	105.051	97.706	106.202	191.933	65.411	102.646
BLOC1S2	1145	804	1163	938	2026	1174	974.999	1163
BLOC1S3	75	177	95	81	61	50	53.076	93
BLOC1S4	148	251	215	174	179	172	156	193
BLOC1S5	679.424	416.575	925.553	838.539	881.378	853.559	667.006	802.63
BLOC1S5-TXNDC5	56.435	21.489	6.9	45.974	39.482	107.065	36.071	22.152
BLOC1S6	4548	3148	4930	4398	4838	4338	3438	4185
BLTP1	10757	10852	11966	12998	14434	14395	10753	15384
BLTP2	4067	6476	5497	4709	5364	5080	3725	5355
BLTP3A	1137	1561	1427	1342	1408	1359	1010	1490
BLTP3B	2274	1651	2484	2345	3614	2923	2117	2610
BLVRA	678	558	673	634	996	857	569.001	695
BLVRB	317	663	483	351	240	353	272	411
BLZF1	1223	863.001	1247	1238	1438	1314	1086	1503
BMAL1	2273	1508	2069	1683	3223	2607	1514	1785
BMAL2	183	122.996	247.035	154	348.712	297.857	209	346.289
BMERB1	1801	2421	2082	1745	2371	2082	1843	2550
BMF	325.28	781.523	511.997	402.199	392.614	553.212	299.796	341.727
BMI1	2139.94	1833.78	2926.66	2725.86	3756.19	3388.63	2351.09	2761.82
BMP1	409	737.001	726.001	425	300	314	253	423
BMP2	248	565	424	394	299	598	203	379
BMP2K	2107	1569	2361.74	2023	2295.94	2235	1675	1966
BMP3	39	43	35	48	33	59	30	55
BMP4	69.001	69	92	78	121	153	77	91
BMP6	50	127	69	100	46	161	75	103
BMP7	894	1812	1311	1316	1941	2041	966	1646
BMP8A	43.361	27.118	46.333	18.86	56.561	45.981	33.516	31.673
BMP8B	118.638	118.881	144.667	130.141	115.438	84.02	66.483	175.327
BMPER	65	101	59	53	55	14.631	57	59
BMPR1A	554.383	1890.22	1088.75	1578.21	2851.76	823.185	1365.65	2724.26
BMPR1B	1380	2634	3317	3328	677	1876	1982	1636
BMPR2	3800	3679	4632	4088	5346	4775	3564	4853
BMS1	2321.01	2260.47	2433.34	2527.81	4012.62	2966.41	2258.73	2888.34
BMS1P1	152.514	219.483	312.835	225.874	320.406	288.695	203.982	256.963
BMS1P14	195.258	105.851	212.583	172.764	278.123	208.486	39.789	51.004
BMS1P2	236.716	265.873	322.009	267.618	368.355	380.985	276.17	326.898
BMS1P2-AGAP9	458.729	733.806	677.66	607.362	682.618	621.402	477.304	626.06
BMS1P20	507.339	427.911	566.919	477.373	783.699	630.666	430.837	539.755
BMS1P23	177.949	233.126	322.416	274.375	295.069	212.684	65.643	77.553
BMS1P4	17.203	67.524	58.888	62.638	54.387	45.997	40.212	49.903
BMS1P4-AGAP5	405.101	434.476	409.293	388.38	440.278	337.877	358.168	382.251
BMT2	1118	838	1673	1377	1517	1677	1341	1566
BNC1	18	17	22	29	19	35	43	81
BNC2	309	316.003	433	379	224	264.999	232.001	411
BNIP1	237	292	310	231	284	243	198	295
BNIP2	3790	2716	3553	3269	5317	4172	3115	3686
BNIP3	5643	7346	8790	7929	4798	7503	8095	10610
BNIP3L	14698	11959	17732	16760	16720	17700	14778	18608
BOC	272	795.002	579.999	502	224.001	396.001	325.999	438
BOD1	1606	1993	2048	1824	2067	2118	1673	2140
BOD1L1	8272	5982	7688	7913	10545	8961	6963	9060
BOK	77	231.001	164	109	76	79	55	86
BOLA1	71.999	120	120	88.999	76.001	72	82	66
BOLA2	187.759	443.549	238.508	202.593	310.283	259.878	196.205	267.387
BOLA2-SMG1P6	226.095	132.4	243.13	199.207	342.087	272.359	204.665	276.984
BOLA2B	219.29	158.328	248.349	222.882	347.298	272.835	174.884	325.326
BOLA3	200	180	338	277	345	317	210	317
BOLA3-DT	229	230	271	243	324	305	286	334
BOP1	223	426	300	218	307	275	173	248
BORA	163.999	143	164	177	247	186	201	270.001
BORCS5	345.999	486.001	492	388	398.999	493	305.999	441.999
BORCS6	73	237	148	98	123	114	61	85
BORCS7	720.617	337.556	813	709	1078	852	691	747
BORCS8	98.65	257.881	213.582	169.812	138.874	181.557	160.368	189.881
BORCS8-MEF2B	64.35	184.12	69.048	49.319	95.126	45.443	43.632	67.119
BPGM	1202	806	1257	1075	1578	1265	974	1265
BPHL	294.001	373	489	302	440	429	311	451
BPNT1	573.999	629	807.999	649	829.998	869	582	768.999
BPNT2	8037	4701	7008	6733	10279	7745	6736	8414
BPTF	10824.5	9251.61	11073.1	11096.5	13912.9	13230.7	9101.82	11517.7
BRAF	3450	3323	3776	3685	4625	4303	3249	4018
BRAP	1516	1160	1412	1293	1763	1563	1130	1401
BRAT1	170	726.999	445	334.001	208.999	217.001	231	300.999
BRCA1	609.029	463.468	772.005	709.73	806.088	893.313	672	727.465
BRCA2	270	200	344	321	362	417	276	382
BRCC3	704	491	754	702	955	944	631	871
BRD1	1939	2156	2063.88	1842	2570	2152	1541	1922
BRD2	7212	7980	7380	6694	9458	7839	5909	7387
BRD3	940	1274	1184	1045	1163	1220	810	1060
BRD3OS	690	968	1047	863	954	839	646	855
BRD4	860.173	1701.22	940.587	1074.51	1034.95	898.369	748.273	1031.59
BRD7	4113	3614	4495.85	4548	6249	5937	4070	4769
BRD8	2072	2383	2247	2099	2887	2667	1967	2283
BRD9	510.847	832.929	581.395	467.865	978.562	650.587	464.96	654.963
BRF1	634	1405	872.001	693.998	953.001	884.001	582.999	796
BRF2	364	606.178	464.18	424	563	454	339	459.33
BRI3	283.999	414.999	422.999	312.999	329.998	309	243	331
BRI3BP	602	747	898	722	801	869	563	889
BRICD5	33	82.001	57	47	32	36	19	33
BRINP1	1030	1344	1451	1155	1692	1486	1383	1745
BRINP2	175	286	240	247	534	594	387	348.999
BRINP3	16	9	18	15	163	74.001	47	66
BRIP1	273	202.018	436	274	391	480	329.09	443
BRIX1	1396.63	879	1260.19	1147	1965.53	1343.65	1122.16	1455.05
BRK1	1735	1442	2195	1951	2067	2038	1666	2098
BRME1	90	144	113	64	85	78.001	90	80
BRMS1	330	598	439	341	493	394	305	403
BRMS1L	797	516	807	717	1162	938	683	956
BROX	2014	1103	2257	2246	2511	2559	1862	2374
BRPF1	859.001	1141	827.389	739.776	1266	855	687.999	800
BRPF3	565	1041	666.999	650	882.001	773	598	737.001
BRPF3-AS1	168.999	143	168	184	187	193	125.001	179
BRSK1	0	762.5	617.697	437.638	865.596	765.726	727.328	595.077
BRSK2	497	1342	708	647	792	712.999	592.001	715.001
BRWD1	11396	8711	12560	11995	15071	14384	11215	13651
BRWD1-AS2	12	29	19	12	10	18	7	18
BRWD3	3159	3212	3913	3957	3301	4404	3150	3684
BSCL2	608.121	1381.16	1006.66	716.089	1370.25	1120.09	658.35	830.129
BSDC1	1868	3262	2739	2241	2297	2179	1592	2215
BSG	6857	12776	10828	8381	7979	8674	6948	8773
BSN	366	1146	357.001	363	422	379	337	430
BSN-DT	37	69	63	39	50	40	43	45
BSPH1	36	27	30	15	25	17	20	15
BSPRY	86	202	123	92	184	188	103	99
BST1	37	33	66.001	36	49	41	40	44
BST2	98	296	154	214	62	116	83	169
BTAF1	9200	7183	9589	9692	12593	11266	8905	11883
BTBD1	3820	2685	4307	3829	5400	4401	3571	4670
BTBD10	2661	2344	3018	2546	3212	3115	2430	2833
BTBD17	35	119	73	64	71	47	42	35
BTBD19	51	108	73	59	47	26	31	57.099
BTBD2	945	2134	1401	1098	1146	1022	815	1126
BTBD3	3146	2638	3564	3176	4019	4260	3044	3867
BTBD6	297	601	442	336	561	469	323	463
BTBD7	2200	2010	2320	2183	2638	2435	1778	2297
BTBD8	7745	4173	7502	7591	10966	10103	8256	9942
BTBD9	646	933	804	794.999	929.001	950.51	698.999	966.999
BTC	353	314	408	415.999	317	408.999	294	503
BTD	310.145	622.041	366.242	258.362	418.015	284.419	258.497	320.088
BTF3	5494	6817	9329	9768	12318	10834	8383	10729
BTF3L4	3390	2387	3256	3172	4996	4021	2904	3467
BTG1	4419.87	3730.76	6187.7	5643.9	4465.79	5546.88	4333.85	5473.95
BTG1-DT	4	7	14	16	22	11	2	8
BTG2	1948	2670	2424	2144	1790	2039	1783	2371
BTG3	1424	897.001	1685	1472	1479	1280	1124	1579
BTG3-AS1	22	60	53	33	23	25	47	40
BTG4	124	43	95.999	91.001	75	57	94	184.001
BTN2A1	631	859.002	752.766	735.486	846	687.354	583.001	783.508
BTN2A2	995.001	1262	1096	1118.52	980.999	1076.64	807	1120.49
BTN2A3P	56	55.997	70.234	63	67	54	47	68
BTN3A1	735.403	1085.15	1078.81	1016.63	771.761	972.728	688.413	1055.49
BTN3A2	931.808	1116.06	1367.81	1143.94	1105.11	1160.95	855.05	1356.22
BTN3A3	194.79	280.796	248.382	255.433	169.129	228.325	141.537	254.286
BTRC	1810	1769	2059	1848	2545	2336	1724	2092
BUB1	328	232	490	338	418	399	307	461
BUB1B	341.781	216	504	296	444	435.849	287	470.831
BUB1B-PAK6	37.483	0	0	0	53	35.997	0	54.764
BUB3	1838	1579	2420	1914	2592	2159	1854	2357
BUD13	835	928	943	723	1084	1038	774	902
BUD23	642.999	1129	772.999	627	1010	851.999	545.999	708.001
BUD31	2292	1998	2025	2151	2922.05	2410	1814	2375
BVES	25	47	53	72	24	81	45	88
BYSL	113	107	108	106	147	91	75	129
BZW1	7629	5748	9447	7986	10334	8689	6782	9081
BZW2	1425	1320	1916	1536	2502	2226	1433	2030
C10orf143	13	21	9	20	22	20.001	15	13
C10orf67	20	9.999	30.001	11	36	25	23	18
C10orf88	336	243	439	333	609	439	320	493
C10orf95	51	166	67	68	91	59	40	52
C10orf95-AS1	212	196	216	173	294	251	160	180
C11orf24	661	655	759	630	743.001	613	492.999	762
C11orf54	1689	1366	1912	1809	2276	2088	1556	1862
C11orf58	6644	5093	7806	7236.94	9237	8204.82	6261.94	7959.95
C11orf65	98	103	83	169	177	140.998	108	112.999
C11orf68	176	466	327	262	192	166	186	236
C11orf71	832	478	836	822	971	904	673	840
C11orf80	161	167	251	163	239	205	144	206
C11orf87	198	208	222	213	478	367	260	463
C11orf96	18	48	19	30	40	33	25	18
C11orf98	759.618	727.307	923.618	730.463	1193.47	953.067	653.392	730.97
C12orf4	1025	800	1315	1113	1797	1353	1106	1256
C12orf43	421	519	626.001	469	726	601.276	454	548
C12orf54	14	12	36	18	11	9	11	7
C12orf56	80	66	113	102.999	57.999	67	74	68
C12orf57	383.001	1175	723.001	561	474	538.001	405	581
C12orf60	170	151	211.083	169.999	136	248.999	155.662	160.001
C12orf75	110	96	114	90	130	148	115	178
C12orf76	374	385	488	395	504	365	318	386.999
C13orf46	72	149	78	67	108.199	50	46	75
C14orf119	1127	891	1250	1106	1600	1265	939	1237
C14orf132	2199	3035	2795	2499	3282	2782	2444	2838
C14orf28	223	178	268	250	295	248	255	280
C14orf39	1573	972.001	1478	1493	2115	1670	1303	1606
C14orf93	326	389	377	312.67	347	409	309.001	413
C15orf39	109	332	153	144	88	91	79	135
C15orf40	761.504	888.621	969.076	892.288	969.501	860.664	691.222	978.148
C15orf61	155	102	166	147	306	160	131	217
C15orf62	19	32	15	20	39	21	19	14
C16orf46	132	185	107	132	182	151	141.001	145
C16orf74	39	143	83	58	102	90	52	54
C16orf86	33	94	34	56	38	38	20	28
C16orf87	1418	652	1160	1187	1611	1546	1191	1420
C16orf89	25	30	19	16	3	11	7	10
C16orf95	21	28	28	12	26	16	10	22
C16orf96	17	44	32	30	26	27	14	15
C17orf100	126	108	148	133	197	152	134	141
C17orf107	23	69	48	38	38	27	29	24
C17orf113	67	242	164	111	139	139	98	122
C17orf49	264.632	565.301	419.07	265.967	291.79	361	229.519	330.314
C17orf58	416	366	530	458	460	443.001	317	432
C17orf67	13.181	39.151	34.601	42.371	16.565	45.167	13.005	38.895
C17orf75	947.617	857	1075	1084	1491	1356	978	1136
C17orf80	1854	1506	2170	1945	2693	2344	1743	1833
C18orf21	702.001	395.001	720	651	1151	793	689	814
C18orf32	273.932	288.818	320.535	247.014	369.532	350.998	297.847	348.616
C18orf54	195	118	215	221	168	227	177	234
C19orf12	700	681.001	830.001	650.001	1083	820.001	633	800
C19orf18	49	33	36	20	66	63	52	44
C19orf25	203	623	289	278	251	198	173	243
C19orf38	4	50	25	23	8	6	16	25
C19orf44	184.601	296	292	256.999	232	309	246	321.001
C19orf47	178.001	387.001	206.999	219.001	263	163.999	140	202.999
C19orf48P	196	433	299.001	210	176	156	173	217
C19orf53	431	813	749	564	502	518	436	646
C19orf73	46	50	60	58	75	70	56	55
C19orf81	19	102	45	21	36	31	19	26
C1D	687	362	750	608.999	849.001	832	693	783
C1GALT1	2366	1740	2780	2706	3976	3386	2552	3007
C1GALT1C1	519	357	596	620	664	747	563	647
C1orf109	708	762	847.002	798	783	798	623.001	923.999
C1orf115	490	426	393	374	663	558	344	525
C1orf122	86	451	198	163	132	130	124	150
C1orf131	543	390	531	491	703	567	495	526
C1orf159	70	189	112	97	92	94	68	79
C1orf162	55	54.999	54	60	92	50	61	60
C1orf174	403	445	533	537	481	499	439	542
C1orf198	1315	1208	1337	1048	1080	1052	784	1169
C1orf21	1374	1521	1738	1532	1383	1282	1088	1555
C1orf21-DT	15	12	7	8	9	12	5	18
C1orf216	438	554	502	436	540	440	328	501
C1orf220	80	90	78	84	91	100	65	76
C1orf226	341	855	484	413	427	411	271	431
C1orf232	5	15	15	4	16	4	9	5
C1orf35	234	379	259	223	355	249	173	274
C1orf43	2043	2823	2962	2476	2825	2561	1985	3065
C1orf50	359	512	451	432	690	548	451	504
C1orf52	686	521	836	667	1005	900	715	808
C1orf53	11	4	26	17	31	12	15	28
C1orf54	244.999	151.001	302	234	246	253	224	279.001
C1orf56	104	220	158	183	170	144	115	138
C1orf74	182	162	231	234	222	238	190	211
C1orf94	34	22	20	25	29	11	12	11
C1QBP	2786	2761	2781	2758	4677	3719	2586	3018
C1QL1	207	334	288	227	360	300	273	326
C1QL2	33	35	32	33	27	24	15	14
C1QL3	155	183	170	146	175	105	100	97
C1QL4	76	137	85	68	112	60	74	178
C1QTNF1	136.001	481	366	223	108	115	69.001	88
C1QTNF3	441.843	495.27	658.42	517.371	616.372	441.342	351.677	363.242
C1QTNF3-AMACR	381.572	396.756	542.216	437.402	530.534	393.735	251.273	334.324
C1QTNF4	10	78	48	28	16	15	17	19
C1QTNF5	100	591	252	278	99	244	119	289
C1QTNF6	300	448	376	302	265	279	231	377.999
C1R	1308	3135	2343	2008	1066	2079	1383	2318
C1RL	926	1235	1202	983	989.001	1026	754.999	1016
C1RL-AS1	99	265	183	151	199	215	111	136
C1S	1422	2503	1961	1953	940	1957	1448	2585
C2	79	70	100	80	32	41	41	97
C20orf141	12	24	23	8	8	13	3	7
C20orf203	119	165	103	92	140	118.686	90	104
C20orf204	24	75	27	35	40	35	25	37
C20orf96	88	165	113	130	158	179	118	128.001
C21orf58	104	191	117	115.999	113	126	88.999	117
C21orf62	25	28	38	23	98	113	125	126
C21orf62-AS1	35	39	55	27	55	43	18	58
C21orf91	1088	794	1062	1037	1393	1197	984	1252
C22orf23	39	66	45	66	39	36	37	62.001
C22orf31	26	9	26	23	67	42	30	28
C22orf39	1080	1024	1225	1178	1319	1406	914	1171
C22orf46P	399	455	429	396	374	371	274	434
C2CD2	1062	1260	1317	1202	1679	1398	896	1057
C2CD2L	559.999	844.001	615	504	786.001	624.998	460	597
C2CD3	618	903	946	778	972	914	691	884
C2CD4C	25	105	67	39	26	29	23	37
C2CD4D-AS1	34	69	59	62	44	36	31	65
C2CD5	1594	1507	1662	1848	2147	2220	1619	1877
C2CD6	17	7	28	20	21	16	22	21
C2orf15	107	96	108	105	175	174	161	124
C2orf27A	461.119	423.856	580.004	518.004	440.015	492.007	426.006	504.211
C2orf42	358	529	473	449	446	405	367	395.999
C2orf49	2367	1613	2377	2354	2743	2599	1990	2415
C2orf50	103	145	127.001	107	216	131.999	125	128
C2orf66	60	121	85.08	113	108	82	75	137
C2orf68	925	1194	1071	962.999	1246	1061	773	1024
C2orf69	1381	765	1404	1230	1494	1253	989	1320
C2orf72	126	333	246	171	142	140	122	205
C2orf73	25	24	44	19	14	31	18	24
C2orf74	628.001	675.001	747	806	781.001	876	609.001	625
C2orf74-DT	213	317	297	232	243	247	230	212
C2orf76	156.001	113.001	204	173	177.999	194.001	149.001	166
C2orf80	34	23.999	28	21	82.999	47	32	63
C2orf81	42	163	89	77	42	68	52	82
C2orf88	23	20	19	39	27	42	30	39
C2orf92	145	153.999	158.001	165	158.001	151	130	130.001
C3	186	916	418	630	171	619	336	958
C3orf14	689.001	476	858.001	797.999	1031	1053	755.001	959
C3orf18	463	1021	692	655.001	785	687	473.999	620.999
C3orf20	25	38	42	20	27	27	22	37
C3orf33	303	157	322	255	380	344	292	315
C3orf38	1691	1126	1631	1514	2314	1794	1354	1760
C3orf52	30.477	27	29	13.455	44	17	36	36
C3orf62	153	183	124	151	271	225	164	184
C3orf70	447	401	469	384	614	535	376	501
C4A	4368.27	6011.11	6329.43	4092.91	2972.91	4146.03	2830.26	3355.79
C4B	6261.06	11484.1	10901.9	6373.45	3492.48	5287.1	4152.34	4582.97
C4orf19	17	29	16	16	19	40	10	30
C4orf3	5031	5350	6000	5859	5333	5850	4989	6226
C4orf33	734.001	415	590	630.999	985	801	561.001	681.001
C4orf46	788	578	841.999	733	1417	1179	746	793
C4orf47	356	306.999	448.001	404.999	277.001	416.001	342.113	428.097
C4orf48	21	76	19	26	16	10	8	18
C4orf50	58	126	122	85	103	49	51	72
C5	430	358.934	611	518.939	537.924	567.944	429	497
C5orf15	2986	2072	2937	2960	3491	3558	2486	3237
C5orf22	1276	650	1043	986	1850	1326	981	1221
C5orf24	3731	2281	3196	3193	4714	3966	3033	3776
C5orf34	127	64.001	98	87.001	122	95.001	59	108.999
C5orf46	49	48	89	44	47	33	39	54
C5orf63	186.001	184.001	216.999	239	214.001	229	0	3
C6orf120	1567	1160	1598	1440	2590	1766	1278	1491
C6orf132	20	51	32	32	79	38	20	29
C6orf136	127	286	207	149	183	134	108	171.001
C6orf141	26.001	22	60.001	16	58	29	14	47
C6orf147	31.689	29.421	29.446	28.856	34.268	24.471	27.933	12.755
C6orf163	70	63	79	48	96	68	64	69
C6orf226	24	41	39	22	32	25	21	16
C6orf47	367	632	440	364	471	348	244	326
C6orf52	42	41	36.999	72	57.001	36.001	47	48.001
C6orf62	2401.76	2330.37	3158.55	2517.73	3481.81	3113.25	2486.09	3148.89
C6orf89	1985	2596	2530	2273	2501	2263	1707	2279
C7	126	65	85	144	204	157	119	123
C7orf25	471	413.001	695	521	732	723	507	678
C7orf31	178	120	175	180	199	169	116	182
C7orf33	57	149	123	96	156	206	111	119
C7orf50	902.999	2344	1197	976.999	1136	870.001	727	971.001
C7orf57	15	15	8	13	22	16	17	36
C8orf33	1196	1480	1407	1353	1506	1271	943	1268
C8orf34	32	16	28	69	68	66	54	100
C8orf44	84.241	110.123	118.727	97.533	157.226	122.61	100.432	116.643
C8orf44-SGK3	796.889	447.13	325.736	643.584	875.468	640.443	400.443	787.871
C8orf48	111	112	158	172	189	168	172	175
C8orf58	167.978	402.999	277	238	282.999	223	193	238
C8orf76	331.574	228.409	358.964	325.185	458.671	365.782	352.468	425.747
C8orf82	201	490	276	191	278	276	176	298
C8orf88	167	114	203	184	142	201	143	191
C9orf153	12	5	22	17	13	8	8	14
C9orf163	13	30	6	8	19	14	5	13
C9orf40	280	302	307	254	340	326	265	334
C9orf43	23	50	59	52	78	45	50	72
C9orf72	2545	1973	3329	2849	2678	2416	2130	2688
C9orf78	2182	1574	1769	1805	2814	2062	1596.08	1939
C9orf85	406.999	362.999	457.999	420.001	477.999	446	358.001	427
CA10	723.339	739	862.1	568.554	651.766	543.693	507.404	734.379
CA11	828	1416	1124	1027	1029	1058	783	991
CA12	148	297	357	346	178	380	289	565
CA13	123	107	165	132	173	183	141	167
CA14	645	733	731	701	741	892.001	387	714
CA2	1997	2304	3195	2381	1753	1856	1550	2173
CA3	204	215	328	291	206	265	233	250
CA3-AS1	26	28	48	19	31	21	29	20
CA5B	322.466	443.959	644.803	614.119	154.5	386.602	518.529	720.824
CA5BP1	256.2	433.397	316.083	340.635	341.684	366.656	110.383	204.012
CA5BP1-CA5B	883.333	596.646	786.113	675.246	984.815	733.742	322.088	557.163
CA8	109.721	160.515	140.899	200.876	139.428	197.595	153.483	221.534
CA9	109	407	265.999	237	33	138	122	257
CAAP1	1312	755.001	1237	1202	1430	1331	1026	1225
CAB39	3105	3125	3326	3187	4460	3942	2773	3365
CAB39L	978	819	917	943.001	1290	994	799.001	868
CABCOCO1	79.999	55	74.001	72	91	112	65	50
CABIN1	1669	3938	2643	2285	2174	2186	1800	2415
CABLES1	466	461	432	367	800.999	607	427	345
CABLES2	321	352	330	323	450	348	263	327
CABP1	211	349.999	256	214	265	278	173.001	198.001
CABP2	67	146	68	65	223	178	76	111
CABP4	261	281	201	232	617.001	397.001	203	162
CABP5	4112	4838	4358	3148	6272	5146	3139	2579
CABP7	369	474	286	236.172	285	287	238	211
CABYR	145	181	194	210.001	227	173	162.999	236
CACFD1	198.999	674	300	271	307.999	264	188	261.162
CACHD1	972	1133	1205	1061	707	1100	861	1022
CACNA1A	232.12	373	250	205	457	334	218	388
CACNA1B	266	675	316	283	434	315	310	532
CACNA1C	358.999	616	410.999	385.001	542.007	426.016	362.001	443
CACNA1D	600	712	687	550.999	613.001	636	517.001	604.001
CACNA1E	213.999	436	354.001	287	291	193	308	599
CACNA1F	1155	2016	1716	1419	1996	1782	1111	1076
CACNA1G	148	396	166	152	162	149	93	179
CACNA1H	719	1930	1135	899.999	1133	1082	879.001	1007
CACNA1I	59	125	81	69	64	51	59	88
CACNA1S	88	230	182	121	162	152	55	36
CACNA2D1	4727	2723	4092	4012	5441	5326	4162	5335
CACNA2D2	405.835	466.729	531.033	312.879	323.019	401.953	394	510
CACNA2D3	367	359	293	289	323	296	299	545
CACNA2D4	1359	2234	1733	1466	2363	1980	1255	1215
CACNB1	256.999	542	349	307	341	247.001	213	308
CACNB2	899.631	1306.42	1228.41	1341.51	2017.17	2324.71	1071.07	1326.75
CACNB3	234	577	395	347	365.001	413.001	279.001	414.999
CACNB4	373.999	268	397.999	345.999	523	515	372	597.001
CACNG2	51	69	65	55	127	61	67	68
CACNG3	127	121	146	132	251	209	139	202
CACNG4	284	510	330	194	428	342	262	330
CACNG5	2057	2537	1988	1760	3416	2581	1759	1776
CACNG6	30	100	60	46	86	66	45	44
CACNG7	175	326	144	109	278	285	151	199
CACNG8	130	249	121	146	249	203	151	222
CACTIN	482	1178	647.001	566.999	621	621.999	408.001	591.999
CACUL1	2751	2286	3225	2903	3263	2908	2364	3377
CACYBP	2100	1694	2461	2414	3430	3238	2326	2886
CAD	442	1299	712	584	604	608	484	630
CADM1	27402	25481	30741	27435	42180	35390	22203	21526
CADM2	6046	3720	5844	5042	9866	7714	4952	6520
CADM3	4966	6953	6117	4938	7471	6961	5769	6332
CADM4	979	1983	1237	1089	1252	1176	770	1040
CADPS	6097	5979	6220	5399	9853	7257	6574	8655
CADPS2	502	423	619.001	505	667.999	833	579	537
CAHM	82	75	71	70	86	53.996	64	75
CALB1	3588	1695	3990	2129	5421	3705	2837	2573
CALB2	104	108	121	98	104	87	72	112
CALCB	4	4	10	3	15	13	11	15
CALCOCO1	1682	2640	2320	2205	2229	2218	1612	2166
CALCOCO2	2775	2679	2931	3111	4234	4133	2607	3094
CALCRL	287	133	382	318.001	409	360	323	528
CALD1	5963	3887	6739	5744	4876	5724	4688	6722
CALHM2	41	43	36.999	27	20	38	42	45
CALHM5	16	3	20	19	13	6	12	31
CALM1	10485	6792	12894	10152	13767	11269	8829	12724
CALM2	15612	7115	16211	13587	23116	18930	14083	17922
CALM3	5536	8187	6576	5556	7136	6442	5157	7156
CALML4	290	244.544	234	250.999	459	390	253	256
CALN1	61	42	54	72	138	63	45	95
CALR	17060	19564	18697	16140	18624	17776	13405	18066
CALU	8156	6507	8546	7852	8429	7632	6351	9726
CALY	17	39	33	16	26	13	20	50
CAMK1	262	637	451	311	284	287.999	221	332
CAMK1D	1622	1785	1764	1488	2534	1917	1277	1653
CAMK1G	38	65	68	51	44	60	49	46
CAMK2A	83	125	68	66	109	66	56	132
CAMK2B	572.999	1055	749	699.001	1074	668.999	625	823
CAMK2D	5653	4939	6524	5763	7830	6959	4912	6623
CAMK2G	1207	1384	1461	1228	1862	1565	1097	1320
CAMK2N1	785	531	686	659	1290	814	753	1011
CAMK2N2	53	105	73	42	107	81	46	85
CAMK4	2585	2038	2545	2253	2648	2459.21	2483	3699
CAMKK1	469	894	629.001	565	781	636.001	487	500
CAMKK2	459	554.999	462	448.999	608	510.001	404	602
CAMKMT	318.999	337	350	368	324.998	363	304.999	382
CAMKV	221	313	295	182	293	214	269	598
CAMLG	1541	1326	1775	1408	1685	1435	1190	1727
CAMSAP1	7282.74	10011.7	8910.93	7842.53	12230.6	10183.6	7389.4	8508.07
CAMSAP1-DT	548.001	611.548	676.999	764	1028	873	656	790
CAMSAP2	7005	6148	7385	6771	9491	7845	6096	7934
CAMSAP3	334	1034	505	415	481	457	366	336
CAMTA1	3876.99	3141	3876.95	3291.05	5571	4432.99	3230	4084.99
CAMTA2	168.999	517	209.999	217	172	186	142	219.001
CAMTA2-AS1	376	427	271	344	423	395	291	341
CAND1	8304	6894	10665	9234	11339	10726	8617	10990
CAND1.11	8	44	20	23	4	14	10	20
CAND2	241	374	337.001	194	322	265.001	203	244
CANT1	317	788	591.999	442.001	425	387	310	468.001
CANX	35302	29770	41818	36804	43025	41467	32085	42138
CAP1	4692	4593	5186	4701	6217	5302	3883.99	5388
CAP2	483	455	593	586	609	617	466	567
CAPG	65	120	90	52	49	45	38	73
CAPN1	629	1617	1054	843	710.001	750.999	626.999	773
CAPN1-AS1	19	22	25	31	16	33	21	41
CAPN10	184	602	321	291	209	255	179	269
CAPN10-DT	52	100	75	71	80	62	44	78
CAPN12	21	15	19	11	9	8	18	15
CAPN14	23	26	30	45	66	57	29	30
CAPN15	203.999	885	432	358	343	333	277.999	348
CAPN2	3005	3539	4175	2919	3182	3139	2512	3673
CAPN3	68	100	87	105	88	105	77	157.999
CAPN5	400	477	400	289	335	308	310	382
CAPN6	472	767	571	784	172	390	359	225
CAPN7	3271	2572	4126	3519	4192	4026	3232	4003
CAPNS1	2262	3375	3107	2522	2361	2508	2047	2595
CAPRIN1	11834	9511	14184	12268	16673	15424	10909	14183
CAPRIN2	2489.36	1725	2572	2223.14	2616.45	2172	2033	2856.41
CAPS	17	117	59	50	36	145	22	65
CAPS2	318.866	175.205	317	325.386	751.33	953.001	363	244
CAPZA1	2971	1712	3567	2986	4107	3560	2852	3538
CAPZA2	3262	2343	4140	3277	4153	3788	3032	3602
CAPZB	1944	2200	1930	2017	2712	2426	1803	2224
CARD10	96	230	153	79	111	65	60	107
CARD19	115	174.002	151.999	115	97.999	95.999	94.001	129.999
CARD6	14	10	7	4	12	14	10	15
CARD8	1035.95	1139	1324	1156	1409	1566	1045	1409.29
CARD8-AS1	66	41	55	70	103	80	53	79.707
CARD9	12	42	16	19	33	25	13	20
CARF	1083.88	914.828	1446	1225	1481	1339	1101	1355.34
CARHSP1	359	730	554.001	403	427	444	403	542
CARM1	456	856	696	543	707	662	475	601.274
CARMIL1	1404	1381	1605	1401	2151	2048	1621	1901
CARMIL2	84	149	66.001	61	100	100	45	82.999
CARMIL3	301.001	624	358.999	269	476	337	303	393
CARNMT1	1630	1183	2004	1854	2338	2211	1692	2163
CARNS1	15	65	17	11	12	31	24	23
CARS1	1149	1196	1519	1250	1624	1166	836.999	1358
CARS2	572	847	804	679	904	935.999	656	830.001
CARTPT	30	29	64	31	19	12	8	44
CASC15	972	1098	1309	1106	1258	1187	881	951
CASC2	107	78	131	109	152	147	123	129
CASC3	3981	5011	4390	4072	4934	4509	3251	4309
CASC9	172	100	152	174	305	390	194	324
CASD1	1662	912.001	1824	1864	2415	2252	1659	2193
CASK	505.774	1408.79	1571.9	1036.24	815.125	936.435	1424.88	2458.65
CASKIN1	365	937	578	420	476	473	338	451
CASKIN2	165	424	311	231	221	241	188	202.269
CASP1	25.294	21.747	26.348	18	2	4	13	9.001
CASP2	346	491	429	450	445	456	340	438
CASP3	2631	1712	2509	2128	4032	2396	2005	2526
CASP4	33	39	61	66	20	47	11	42
CASP4LP	104	144	144	128	87	90	94	104
CASP6	960	975.999	1131	954	1241	1098	761.999	981
CASP7	758	845	876	893	837	977.001	843.001	1011
CASP8	150	128.001	170	134	85.001	84	97	220.001
CASP8AP2	3546	2193	3584	3344	5084	4335	3045	3402
CASP9	120	210.001	192	169	186	163	134	182.999
CASQ1	90	124	110	112	219	141	103	115
CASQ2	14	24	17	39	14	72	58	54
CAST	2931	2167	3795	3149	2864	2951	2228	3568
CASTOR1	80	202	119	77	62	73	43	80
CASTOR2	918.789	1836.09	1173.14	1008.7	1388.4	1146.76	790.83	974.095
CASTOR3P	1542	1967.57	1700.64	1465.04	2236.45	1923	1237.21	1303.4
CASZ1	800	1719	1062	1044	1283	1253	944.999	921
CAT	881	603	770	656	1058	1427	1016	1353
CATIP	4	15	26	11	7	14	4	18
CATSPER2	21.298	47.841	40.605	31.03	49.565	29.536	32.578	38.742
CATSPER2P1	25	28.302	37	34	39	32	25.304	45
CATSPER3	17	18	14	2	6	13	5	11
CATSPERE	87	93	108.001	90	105.001	103	65.999	56
CATSPERG	58	85	37	63	45	45	59	67
CATSPERZ	4.683	17	24	2	17	17.139	3	6.709
CAV1	1440	751	1421	969.001	845	706.001	637.001	1155
CAV2	1586	626	1562	1142	975	781.999	731	1070
CAVIN1	1082	1547	1482	974	820	686	566	1128
CAVIN2	11	13	21	22	7	13	14	15
CAVIN3	10	12	7	6	2	5	11	18
CAVIN4	135	114	127	137	203.004	197	157.003	193
CBARP	106	333	158.999	150	119	95.001	80	126
CBFA2T2	813	1551	1187	935	952	1096	832	1157
CBFA2T3	27	89	42	29	28	22	19	45
CBFB	1344	906	1518	1253	1759	1374	1175	1460
CBL	907	1329	1283	1003	1216	1101	905	1139
CBLB	1373	1505	1577	1441	1483	1893	1525	1805
CBLL1	1996	1443	1660	1729	2394	1974	1611	1838
CBLL1-AS1	13	29	27	29	20	24	14	34
CBLN1	469	632	553	506	829	490	208	272
CBLN2	233	240	231.999	234	299	250	206	307
CBLN3	35	63	30	41	36	44	26	45
CBR1	511	463	462	325	303	285	251	389
CBR3	38	18	22	13	39	20	8	28
CBR4	1507	1396	1652	1804	1794	2039	1523	2036
CBS	877.4	1473.24	137.56	831.165	735.876	77.514	533.402	814.584
CBSLR	71	50	75	64	106	102	64	86
CBX1	6309	5562	6367	6067	9028	8557	5793	6595
CBX2	187	358	239	171	343	298.001	200.999	214
CBX3	4563.32	3044.38	5348.42	4828.86	6572.15	5637.95	4520.09	5300.08
CBX3P2	52	38	80	47	86	46	31	52
CBX4	1315	1768	1332	1223	2159	1530	912	1253
CBX5	9283	11248.5	11687.6	10297.3	11034	11569.6	7987	10989
CBX6	2345	4322	3352	2489	2371	2174	1798	2223
CBX7	190	435	243	166	236	212	162	196
CBX8	338	576	398	361	480	481	351	365
CBY1	471	406	601	494	643	531	410	554
CC2D1A	134.441	885	519	115.351	382	380	161.448	425.001
CC2D1B	497	1011	791	621	518	539	443	593
CC2D2A	3477	3096	3291	3619	5880	4657	2798	3588
CC2D2B	26	16	20	17	22	18	11	20
CCAR1	4212	1911	4015	4147	5676	5485	3719	4444
CCAR2	1616	3022	2105	1738	2005	1914	1384	1700
CCBE1	70.851	124.107	59.44	78	90	154	110.699	141
CCDC102A	96	195	180	140	94	144	96	127
CCDC102B	464	357	514.999	461.999	611	476	500	568
CCDC103	286.001	505	381.001	362.001	405	361	248.001	303.999
CCDC106	254	639	434	311	347.001	283	188	306
CCDC107	117.999	322	182	211	151	149	130	174
CCDC110	148	89	148	181	139.999	217	173.001	176
CCDC112	1706	844	1349	1488	2624	2065	1497	1745
CCDC113	18.753	0	102.841	0	39.582	19.139	0	14.171
CCDC115	391	769	658.999	503.999	606	528.001	423	528
CCDC117	1500	1690	1645	1736	1901	2258	1752	2078
CCDC12	528	870	508	478	792	641	412	526
CCDC120	32	102	52	51	53	40	38	50
CCDC121	476	372	578	657	609	753	549	613
CCDC122	215.999	102.999	190	161	229	200	174	196
CCDC124	383	549	498	391	597	496	343	536
CCDC125	320	452.999	696.999	662	868	783.999	273	358.999
CCDC126	1010	470	1044	885	1342	1215	886	974
CCDC127	855	801	1000	733	1079	901	700	905
CCDC13	203	324	210	244	176	221	125	228
CCDC134	1305	1674	1430	1355	1767	1462	1241	1355
CCDC136	790	1329	998	880	840.001	843.999	642.999	932
CCDC137	230	447	292	234	368	255	228	244
CCDC138	669.001	296.999	639.999	576	991.999	773	530.999	712
CCDC14	7303	5293	7237	7612	10279	9488	7021	8809
CCDC141	264.001	117	145	204	765	605	310	409.001
CCDC142	151	377	270.675	227	186.999	225	151	247
CCDC144A	128.136	139.485	188.056	169.782	374.451	222.373	194.009	341.867
CCDC144BP	104.949	84.108	99.5	112.784	172.944	150.071	105.325	152.989
CCDC144CP	448.915	249.407	359.443	348.434	892.604	565.557	488.666	791.143
CCDC144NL	102	56	46	64	125	61	74	88
CCDC144NL-AS1	1631	1308	1636	1433	2344	1980	1452	1693
CCDC146	575.48	261.655	595.043	619.482	862.999	881.58	497.828	624.543
CCDC148	566	312.001	545	444	682	715.999	496	553.999
CCDC149	585	791	721.315	671	904	746	565	708
CCDC15	383.999	280	363	423	461	490.999	402	471
CCDC15-DT	51	33	65	48	61	40	31	50
CCDC150	81	77.239	92.854	85.829	90	83.469	0	113.999
CCDC152	128	83	142	163	369.186	309	174	220
CCDC154	7	69	19	27	18	22	8	33
CCDC157	54.001	158	102	66	103	87	53	82
CCDC159	211	363.999	215.001	208.999	249	221	164.001	196.001
CCDC160	97	36	58	68	274	249	166	218
CCDC162P	10	26	14	26	17	22	13	18
CCDC163	30	68	50	53	29	54	38	55
CCDC167	190	235	252	206	241	244	187	232
CCDC168	32	36	40	52	27	41	33	58
CCDC169	90.278	97.597	117.071	109.038	131.036	102.141	103.431	121.962
CCDC169-SOHLH2	121.122	104.322	158.289	156.972	122.031	57.425	129.828	184.48
CCDC17	10	25	16	28	16	60	7	11
CCDC170	93	69	70	91	160	284	130	194
CCDC171	2269	1563	2206	2418	2969	2793	1991.43	2291
CCDC172	16	26	50	60.001	13	28	71	42
CCDC174	1521	1139	1155	1374	1645	1520	1050	1432
CCDC175	171	127	173.001	180.999	281.999	301.999	231.999	218
CCDC177	204	377	241	201	336	258	168	172
CCDC18	638	329.999	605	655	817	695.999	588.001	722.998
CCDC18-AS1	455	591	565	547	610	526	465	594
CCDC180	204.921	143.627	235.719	101.056	209.382	164.511	127.694	101.961
CCDC181	3478	1924	2949	2990	6243	5042	3623	3208
CCDC183	121	163	115	127	189	191	104	128
CCDC183-AS1	17	61	40	17	43	14	11	13
CCDC184	74	217	139	104	77	73	60	111
CCDC186	4164	2369	3822	4420	5529	5663	3904	4613
CCDC187	23	44	12	10	25	24	20	16.999
CCDC191	1175	1247	1327	1409	1499	1661	1001	1390
CCDC192	13.161	7.854	14.077	0	12.325	14.86	2	17.292
CCDC22	68	280	177	177	98	166	115	127
CCDC24	49.999	171	76	46	77	56	44	84
CCDC25	2252	1368	2085	2152	2909	2238	1692	2232
CCDC28A	198	212	237	226	256	272	190	244
CCDC28A-AS1	20	28	12	19	31	17	13	35
CCDC28B	209.335	458.757	402.848	286.128	286.4	336.111	230.593	265.112
CCDC3	87	68	82	83	131	110	80	101
CCDC30	489.311	453.232	605.069	587.15	528.736	674.868	459.818	558.316
CCDC32	276.111	376.436	354.15	356.135	385.147	400.114	278.264	367.173
CCDC33	114	263	163	139	139	135	152	195.999
CCDC34	895	531	775	961	1098	1148	831	812
CCDC39	22	13	30	40	72	171	44	72
CCDC40	224	381	263	269	368	337	241	266
CCDC43	1840	1716	1950	1822	2676	2271	1588	1951
CCDC47	3664	3039	3684	3384	4634	3878	3130	4236
CCDC50	3426	2285	3419	3242	4326	3744	2979	3271
CCDC51	217	498	299	250	326	241	163	286
CCDC54-AS1	24	28	49	31	26	38	19	24
CCDC57	649.002	1345	811.999	724.001	970.999	768	571	660.002
CCDC59	1548	857	1334	1553	1882	1545	1281	1497
CCDC6	1541	1471	1674	1835	1980	1777	1434	1892
CCDC60	98	90	113.999	70	273	176.999	112	148
CCDC61	11.778	51.178	36.274	23.953	0	14.526	33.192	30.633
CCDC62	189	138	200	228	216.001	195	169	236
CCDC65	79	55	110	85	116	149	70	86
CCDC66	2384	1485	2292	2556	3570	2882	2068	2574
CCDC68	193	93	156	138	187	170	141	247
CCDC69	72	100	59	84	131	134	89	143
CCDC7	2323	1386	2348	2432	2301	2139	1720	1930
CCDC71	262	433	388	310	358	310	243	318
CCDC71L	243	248	326	312	520	368	383	520
CCDC74A	196.75	233.645	222.864	189.858	197.494	185.881	160.553	215.88
CCDC74B	84.25	108.354	127.135	75.141	93.505	88.119	67.446	97.12
CCDC77	635	549	693	678	674	803.001	516	597
CCDC78	9	34.001	18	13	23	37	15	23
CCDC8	613	1362	972	762	639	628	524	782
CCDC80	551	661	675	510	346	538	403	627
CCDC81	42	51	60	54	43	94	43	52
CCDC82	3085	2029	2593	3035	5407	4043	2997	3601
CCDC85A	202	253	219.999	206	229.001	178	220.999	418
CCDC85B	86	593	172	113	107	96	105	129
CCDC85C	2157	4141	3192	2207	3465	2435.66	1801	1959
CCDC86	140	162	130	134	176	135	105	123
CCDC87	18	31	33	28	10	24	12	21
CCDC88A	9125	5590	10334	9652	11480	11022	8124	9800
CCDC88B	96	282	101	155	147	104	77	107
CCDC88C	587	850	767	647	610.999	666	630.999	827.999
CCDC89	33	57	60	37	36	22	43	46
CCDC9	344.588	710.768	392.371	332.469	346.315	373.346	287.586	374.271
CCDC90B	2148	1461	2748	2642	2786	2843	2258	2734
CCDC90B-AS1	7	53	29	40	37	32	29	34
CCDC91	2217	1221	2257	1978	2967	2620	1715	2112
CCDC92	1183	1322.46	1224	1121	1512	1388	1031	1495.33
CCDC92B	59	167	76	79	70	81	66	65
CCDC93	1975	2365	2491	2196	2562	2453	1957	2403
CCDC96	10	22	6	11	21	10	11	9
CCDC97	236	439	235	274	247	231	192	217
CCDC9B	47	160	68	51	49	48	17	40
CCEPR	1346	911	1314	1327	1693	1761	1382	1371
CCER2	12	34.999	15	5	49	8	7	21.001
CCHCR1	160	456	246.999	253	226	275	197	260
CCKBR	223	157	265	127	179	139	63	65
CCL2	855	400	738	457	1039	551	291	361
CCL28	2	35	31.001	24	12	25	16	16
CCM2	369	674.001	490	488.999	505	483	404.001	480.001
CCM2L	14	36	26	13	21	20	10	22
CCN1	227	427	387	251	211	169	167	211
CCN2	870	599	798	463	539	384	398	765
CCN3	166	231	240	210	133	96	198	536
CCNA1	16.417	0	0	25.248	21.222	0	0	60
CCNA2	512	265	636	480	639	685	544	715
CCNB1	383	240	497	343	473	413	372	527
CCNB1IP1	1582	1462	1995	1700	1514	1453	1327	1724
CCNB2	167	114	190	144	188	215	135	201
CCNB3	120	163.001	144	181	284	242	193	299.001
CCNC	1846	921.001	1809	1676	2500	1968	1626	1912
CCND1	4356	4963	5574	5397	4891	4501	3115	4779
CCND2	9472	12989	13450	10880	8612	8308	6667	9972
CCND2-AS1	63	19	54.999	20	23	24	20	31
CCND3	161	264.001	209	190.001	150	132	99	177
CCNDBP1	537	523.001	768	651	717	652	604	686
CCNE1	71	55	102.001	54	176	88	72	86
CCNE2	160	55	154	120	303.999	207	154	168
CCNF	256	377	292	287	374	326	278	304
CCNG1	6355	4243	7449	6633	6718.35	6905	5936	7616.71
CCNG2	2880	2964	3619	3529	4185	4415	3638	3820
CCNH	1415	960	1334.12	1412	1759	1469	1330	1603
CCNI	7425	8227	9042	7391	8337	7948	6633	8651
CCNI2	19	18	15.001	12	13	9	8	7
CCNJ	935	607	783	720	1317	951	751	915.001
CCNJL	337.001	393.577	463.115	392.67	487.854	523.001	442.876	474.654
CCNK	264	390	259	320.999	296	264.344	201	321
CCNL1	4205.07	2909.53	3765.85	4002.22	5645.91	4213.64	3626.51	4387.28
CCNL2	2786	3962	3775	3314	3634	3351	2653	3670
CCNO	6	23	16	5	0	19	6	26
CCNQ	204	275.999	238.001	186	277	189.999	175.999	195
CCNT1	3783	2525	3547	3438	4438	3836	2998	3732
CCNT2	4651	2927	4308	4685	6310	5822	4338	5034
CCNT2-AS1	251	186	199	182	330	250	225	194
CCNY	3201	2722	4121	3439	3981	3710	2917	3358
CCNYL1	293	231.999	332	277	364	316	269	346
CCNYL4	12	9	30	11	9	20	14	21
CCP110	1979	1838	2369	2156	2753	2415	2045	2612
CCPG1	5330.64	4085.39	5508.61	5268.15	5574.29	5675.04	4713.34	5978.06
CCR6	13	4.022	19	9	18	13	3	8
CCS	286	715	371	393	345	283	227	325
CCSAP	3241.9	2801.39	3620.53	3334.39	3908.7	4006.59	3108	3932
CCSER1	2441	1661	2336	2334	3687	3113	2077	2674
CCSER2	3814	2765	4153	3918	4581	4367	3288	4625
CCT2	5072	3987	5795	4920	8206	6926	5205	5996
CCT3	4382	5396	5935	5328	7784	6938	4769	6097
CCT4	5052	5102	6608	5658	6630	6708	5338	6911
CCT5	4726	4957	5229	5221	7630	6735	4681	5783
CCT6A	5834.96	4102.95	5426.91	5317	8700.96	6838.92	5038	6756.92
CCT6B	4.601	35.349	61.483	7.739	44.662	7.78	31.16	39.706
CCT6P1	174.371	98.256	182.863	213.708	242.856	236.647	117.598	218.712
CCT6P3	196.667	179.793	245.226	218.292	317.185	261.434	163.402	295.371
CCT7	4192	7271	5777	5200	6245	5905	4491	6249
CCT8	5321	3685	5522	5714.99	7860.99	6953	5006	6395
CCZ1	1284.33	685.253	1881.88	1445.5	2016.99	1680.08	1370.15	1845.49
CCZ1B	1680.67	1402.75	1603.12	1658.5	2607.01	2201.92	1415.85	1473.51
CCZ1P-OR7E38P	45.713	99.185	86.852	90.66	74.397	63	61	74.64
CD101	17	45	33	23	28	29	21	23
CD109	56	53	86	55	81	97	75	158
CD14	24	38	41	32	23	19	18	25
CD151	407.999	1206	840	540	465	463.001	424	557.999
CD163	15	13	10	6	19	20	8	18
CD163L1	18	15	19	18	11	12	1	4
CD164	3785	2642	4757	3963	3643	3796	3205	4662
CD1D	23	41	46	23	23	31.999	35	40.999
CD200	1580	1094	1785	1655	1904	1719	1570	1712
CD207	91	135	157	134	213	186	143	134
CD226	37	45	60	44	61.999	49	42	51
CD24	3809	1977	3783	3331	8703	6931	3999	5658
CD27	10	6	13	17	8	10	9	8
CD27-AS1	253	467	358	311	328	267	232	268
CD274	52	62	72	92	39	80	54	91
CD276	1791	2633	2105	1810	1958	1802	1533	2139
CD2AP	3010	1761	2997	2908	3197	3237	2502	3264
CD2BP2	1494	2676	1800	1472	1538	1505	1082	1393
CD302	605.001	291.9	545.892	570	528	492.253	439.241	656.124
CD320	106	475	248	170	169	183	139	186
CD34	19	17	35	23	9	4	27	45
CD36	15	4	5	21	25	4	12	17
CD38	17	9	7	5	14	28	14	24
CD4	74	113	75	75	75	80	68	57
CD40	14	27	12	19	20	27	18	14
CD44	3116	2984	3669	2830	2210	2064	1573	2651
CD46	1771	1267	2264	1708	2485	2246	1692	2284
CD47	3339	2182	3601	3138	4607	3712	2910	3776
CD55	324.999	257	292	317.001	367	405.999	288.001	396.001
CD58	230	99	207	189	251.999	191	205	235
CD59	5287.54	4980.28	6684.53	4948.04	5680.62	5107.66	3967.47	5947.7
CD63	5199	8689	6393	5336	5959	6129	4471	6730
CD68	109	182	126	123	124	149	81	190
CD70	13	29	19	7	3	5	12	23
CD72	45	86	68.001	67	54	47	23	80
CD74	94	172	108	107	134	194	96	121
CD81	815	1965	1566	927	683	796	705	1028
CD81-AS1	11	10	18	9	10	9	11	11
CD82	147	367	222	126	110.991	158	134	148
CD83	245	223	338	249	323	229	214	261
CD8A	2	12	15	7	11	22.001	21	17
CD9	3095	1841	3469	3600	2623	2715	2099	2796
CD99	1800	1859	1881	1448	1423	1534	1270	1716
CD99L2	2041	2064	1819	1537	1859	1620	2478	3394
CD99P1	51	35	42	57	56	47	27	48
CDADC1	461	381	387.001	424	692.002	540	413.999	519.999
CDAN1	305	700	457	454	353.001	343	243	341
CDC123	1593	1504	1548	1490	2409	1656	1261	1641
CDC14A	751	554	884.001	829.999	824	997.001	618	708.001
CDC14B	1051	1094	1497	1203	1383	1290	852	1099
CDC16	1078	951.001	1123	941	1196	1075	890.001	1172
CDC20	100	142	154	116	149	122	127	161
CDC23	1591	1701	1798	1632	2286	1739	1417	1835
CDC25A	174	120	161	170	327	283	186.001	199
CDC25B	671	1394	1260	985.001	718	868.999	664	1148
CDC25C	38	37	53	46	62	55	42	68.001
CDC26	856	752.999	816.999	859	1043	992	741	888
CDC27	5128	3076	4785	4553	6561	5188	4055	5060
CDC27P10_1	681	30	7	28.223	44	38.195	14	34.08
CDC34	782	1827	1368	1017	1092	986	841	991
CDC37	2745	3754	3112	3089	3975	3618	2487	3542
CDC37L1	2082	1435	1523	1632	2279	1906	1533	1951
CDC37L1-DT	23	21	23	14	24	28	12	32
CDC40	2001	1607	1875	1932	2640	2500	1681	2077
CDC42	6660	5688	8261	6567	9379	8407	6621	8261
CDC42BPA	4545	4857	5316	5343	5228	4963	4038	5466
CDC42BPB	1854.62	1586.65	2474.05	2286.25	2521.29	2126.74	1395.29	2682.59
CDC42BPG	24	48	19	20	35	53	20	30
CDC42EP1	270	718	371	207	256	158	123	182
CDC42EP2	174	374	221	147	223	152	133	135
CDC42EP3	2482	1575	1999	1829	3293	2336	1857	2413
CDC42EP4	4080	7371	7742	5250	4870	3930	3265	4829
CDC42EP5	82	166	86	82	37	33	38	55
CDC42SE1	1425	1598	1724	1412	1914	1513	1250	1683
CDC42SE2	1739	1094	1986	1720	1864	1813	1350	1725
CDC45	86	122	151	87	139	161	77	124
CDC5L	4334	3029	4878	4531	6157	5363	3985	5276
CDC6	186	120	234	152	222	240	163	256
CDC7	440	429	498	554	744.998	687	579.999	534
CDC73	1767	1295	1953	1846	2036	1773	1594	1899
CDCA2	127	100	159	110	216	160	142.999	189
CDCA3	60	110.001	118	70	109	96	79.999	104
CDCA4	187	226	261	171	283	214	185	240
CDCA5	41	99	120	68	78	93	65	114
CDCA7	139	106	145	131	221	185.001	148	190
CDCA7L	1152.98	1360	1343.86	1379	1274	1535	1336	1809
CDCA8	95	104	108	79	96	72	75	96
CDCP1	30	38	43	20	33	52	22	61
CDH1	274	518	576	504	435	575	313	398
CDH10	256	221	310	272	269	327	275	329
CDH11	4938	4048	5947	4451	5786	5013	3068	4778
CDH12	686.999	650	673	687	985.001	881	512.999	698
CDH13	251.999	203	290.999	218	213	144	160	369
CDH18	72.999	60	67	81	133	85	95	145
CDH19	16	68	35	74	21	140.001	48	126
CDH2	14818	10405	15652	13774	19359	17153	12137	15042
CDH20	2308	2653	2986	2647	1865	2711	2873	3564
CDH22	57	128	88	50	90	83	70	91
CDH23	4285.02	7954	6449	4286	3024	3000	2445	3335
CDH24	178	367.999	266	182	200.999	210	146	180
CDH3	265	537	433	392	371.999	488	256.999	397
CDH4	467	865	868	580.999	596	557	369	314
CDH6	1521	957	1439.13	1312	1871	2007	2334	2912
CDH7	1746	1487	2842	2283	1499	1599	1590	2584
CDH8	112.516	105.169	118.039	95.901	114.766	121.396	147.386	220.008
CDH9	8	6	8	4	22	21	14	18
CDHR1	8326	12075	9335	8682	14442	12183	7847	7599
CDHR3	151.031	122	109	121	120	185	126	146
CDIN1	774.001	642.999	975	977	987	1000	866.001	829
CDIP1	500	1100	901	681	574	560	469	705
CDIPT	395	1185	688	507	492	509	398	471
CDIPTOSP	18	45	37	25	54	27	17	24
CDK1	492	326	535	497	638.001	649	552	687
CDK10	340.999	830	520	477	457.999	418	331	458
CDK11A	555.806	734.344	496.148	594.821	635.52	579.223	336.883	542.595
CDK11B	898.194	1084.65	879.851	890.18	923.48	909.778	666.116	878.404
CDK12	2738	3247	2598	2628	3742	3003.37	2290	2799
CDK13	6167	5330	6929	6199	7511	6782	5058	6954
CDK13-DT	75	49	65	73	131	78	49	75
CDK14	1857	1448	2052	1773	2469	2193	1630	1852
CDK15	80	71	111	105	54	41	57	76.001
CDK16	3482	5663	4990	3900	4496	4069	3440	4557
CDK17	2873	1755	3067	2839	4287	3790	2765	3173
CDK18	431	1120	664	598	237	384	302.999	489
CDK19	1170	1128	1444	1500	1363	1560	1207	1493
CDK2	509	606	664	631	563	674	448	543
CDK20	581.999	816.001	582	638	779	631	518.001	675
CDK2AP1	1803	1766	2407	2092	2345	2073	1621	2324
CDK2AP2	301	529	432	325	414.001	396	306.001	390
CDK3	52.959	88.841	106.94	89.561	95.887	112.283	86.351	103.108
CDK4	642	1149	1371	999	770	720.413	673	964
CDK5	177	407	362	315	385	329	248	358
CDK5R1	1143	1369	1270	1181	2112	1605	1229	1717
CDK5R2	208	402	252	256	478	353	265	225
CDK5RAP1	462.999	721.001	597	550	763	557.001	418	540
CDK5RAP2	1591.12	452.32	2125.88	677.87	2244	813.139	1560.88	564.273
CDK5RAP3	2063	4055	2891	2619	2631	2349	1895	2802
CDK6	3504	2307	4924	3403	3193	2979	2687	4459
CDK7	760	581	821	721.001	1052	986	702.999	868
CDK8	1161	1285	1363	1415	1624	1595	1312	1637
CDK9	658	1233	982	721	795	799	565	779
CDKAL1	1218	1252	1269	1247	1819	1556	1138	1322
CDKL1	130	82	102.999	122	134	124.999	124.999	125
CDKL2	710.001	654.999	934.999	806.999	884.999	948	657.999	1016
CDKL3	634.999	485	666.002	645	726	639.999	449.002	722.001
CDKL4	102	100.001	169	108	161.001	151	101	201
CDKL5	1921.04	2122	2234	2051.96	3608	3123	2234	3220
CDKN1A	1849	5470	3567	2702	1070	1132	2016	3006
CDKN1B	4210	3772	6247	4968	5058	4946	3303	4034
CDKN1C	517	882	924	728	806	1026	787	774.999
CDKN2A	143	142	152	82	75.999	60	59.001	152
CDKN2AIP	1262	860	1128	1128	1892	1370	1055	1260
CDKN2AIPNL	416	387	590	483	720	603	381	514
CDKN2B	236	190	271	251	193	239	190	295
CDKN2B-AS1	23	9	24.999	22	22	18	12.999	14
CDKN2C	194	234	212	192	145	163	118	165
CDKN2D	137	383	272	138	190	246	190	267
CDKN3	157	91	170	114	164	157	126	192
CDNF	37	43	49	46	89	53	46	38
CDO1	833	844	1154	964.999	931.001	1331	729	1124
CDON	9028	15003	14776	13041	8338	11717	10014	12584
CDPF1	81	335.999	178	150	112	133	115	174
CDR2	536	550	466	537	662	575	345	554
CDR2L	149	340	180	123	204	144	93	183
CDRT4	423.77	151.899	175.951	371.666	236.442	282.773	59.746	166.77
CDS1	737.001	568	720	764	942	947	614	833
CDS2	3880	4903	4454	4067	5459	4604	3532	4328
CDT1	63	84	90	60	90	48	44	56
CDV3	6296.26	5231.85	7067.15	6444.26	7681.49	6663	5047	6470
CDYL	1872	1815	2111	1817	2115	1888	1621	2119
CDYL2	365	532	572	423	483	488	341	516
CEACAM19	64	115.841	58.081	53.02	60.17	40	46.069	63.062
CEBPA	84	256	157	94	44	43	45	59
CEBPA-DT	35	103	86	58	26	27	33	52
CEBPB	283	350	364	269	226	193	192	411
CEBPB-AS1	143	109	138	129	140	98	86	139
CEBPD	537	1565	1557	970	253	337	465	717
CEBPG	4077	3322	4246	4156	4992	3526	2933	4439
CEBPZ	4994	2648	4330	4496	6417	5427	4125	5030
CEBPZOS	2315.95	1739	2038.93	2312	2892	2245	1496	2107.91
CECR2	2372	3615	2979	2623	3062	3079	2154	2363
CECR3	10	37	16	14	21	28	17	10
CEL	4.879	30.961	53.524	45	32.715	31	28.985	33
CELF1	3811	5507	4900	4290	5448	4511	3541	4598
CELF2	2994	2911	3417	3031	3873	3636	2763	3393
CELF3	1334	3261	1683	1672	2249	2053	1437	1855
CELF4	1237	1060	1176	1172	1986	1478	1083	1456
CELF5	280.999	383	406	248	464	389	243	386
CELF6	848	1196	1074	886	1273	1314	963.001	918
CELSR1	523	1119	794	623	417	558	512	599
CELSR2	500	1894	933	648	633	658	473	698
CELSR3	774	2449	1121	1011	1295	1203	872	1186
CEMIP	15	38	27	24	26	31	36	31
CEMIP2	1380	1237	1546	1235	1609	1451	1183	1582
CENATAC	290	274	272.001	315.999	398	339	256	270
CEND1	107	115	100	91	127	109	71	105
CENPA	27	12	53	23	45	40	24	54
CENPB	1267	2402	1631	1459	1533	1319	936	1248
CENPBD1P	130	218	219	212	243	193	141	184
CENPBD2P	407	1101	736	637	522	639.219	470	592.998
CENPC	1658	852	1658	1688	2202	1940	1329	1837
CENPE	757.999	289	839	607	1066	840	795.999	1217
CENPF	2753	1428	2831	2281	3526	3322	2412	3483
CENPH	368	184	418	252	435	421	371	388
CENPI	176.999	151	221	176	226.999	190.999	174.001	281.189
CENPJ	837.926	643.13	665.239	805.436	1131.76	968.949	742.339	1165.32
CENPK	171	96	241	179	244	189.999	169	271
CENPL	134	169	186	169	158.001	138	125.999	178
CENPM	9	39	17	16	10	20	9	27
CENPN	202.999	144	303.001	219	311	298.001	195.001	340.999
CENPN-AS1_1	0	7.588	28.975	29.909	0	19.519	28.615	19.14
CENPO	138.999	259	288	186	262	227	204	274
CENPP	119.153	142.334	168	130	163	137.001	116.247	170.999
CENPQ	221	122	280	237	242	281	272	290
CENPS	212.555	174.731	311.961	242.671	382.645	321.814	216.544	292.322
CENPS-CORT	54.445	51.269	41.038	29.553	50.354	61.186	51.457	50.651
CENPT	451	1089	603.999	611	633	636.999	465	573
CENPU	398	255	508.999	399	848.999	569.001	446	554
CENPV	541	751	794	631	900	769	552	596
CENPVL1	9.052	24.552	23.039	21.168	1	29.109	12.232	4.575
CENPVL3	28.948	41.448	50.961	43.832	55	40.891	17.768	29.425
CENPW	35	38	47	30	40	31	28	72
CENPX	194	382.999	227	207.999	205.001	213	186	207.999
CEP104	909	808	910.001	873	1356	1142	820	1020
CEP112	3572	2046	3230	3086	4278	3618	2604	3072
CEP120	2147	1867	2557	2444	2524	2459	1908	2681
CEP126	557	459	570	703	723	754	471	684
CEP128	988.001	818.193	981	969	1366	1363	956.001	1077.07
CEP131	232.001	725	355	304	312	315.001	223.999	350.999
CEP135	652	481	740	707	1016	951.999	800.999	908
CEP152	273	308.999	455.001	382	332.001	396.999	399.999	480.607
CEP162	917.999	619.999	1158	1044	1313	1372	1079	1068
CEP164	1240	2503	1572	1579	2042	1731	1219	1688
CEP170	7384	6194.82	8164	7897	10111	10100	8002	10268
CEP170B	927.999	2582	1226	1090	1455	1126	735.999	647.001
CEP19	514.001	492.001	609	658	636	851	586	721
CEP192	4454	3983	5571	4762	7132	6310	4498	5363
CEP20	1722	1191	1691	1758	2114	1844	1421	1668
CEP250	2037	4546	2852	2547	2406	2801	2174	2847
CEP290	5225	3354	5523	6045	7623	7533	5416	6749
CEP295	2666	2099	2983	2893	3975	3653	2541	3260
CEP295NL	4	15	11	12	3	9	14	13
CEP350	7294	5106	7635	7520	9825	8765	6683	8768
CEP41	667	676	877	789	1100	1030	768	845
CEP43	1016	915	1366	1277	1678	1543	1137	1400
CEP44	1043	796.999	1240	1176	1262	1126	1103	1261
CEP55	250	106	283.999	227	313	301.999	239.001	320.001
CEP57	3275	1928	3277	3193	4290	3995	2965	3825
CEP57L1	1362	990.001	1487	1680	1758	1738	1515	1742
CEP63	1607	1320.03	1629	1583.02	1987	1890.07	1349.05	1739.04
CEP68	1454.26	1478.86	1905.42	1518.81	1741.29	1870.9	1290.12	1608.08
CEP70	4708	2777	4731	4472	6106	5628	3947	4641
CEP72	188	338.999	220	197	260	196	165.001	203.001
CEP76	369.001	292.999	373.001	290	549	492	304	387.001
CEP78	1387	1153	1629	1618	2264	2132	1456	1903
CEP83	712.001	426.999	857	869	920.001	939	790.001	953
CEP83-DT	32	39	43	53	45	46	28	40
CEP85	845	1289	1085	1040	1292	1296	848	954
CEP85L	2581	1922	2375	2414	2967	2456	2678	3315
CEP89	970.001	1082	1180	1026	1159	1190	943.845	1159
CEP95	2930	2079	2755	2858	4205	3312	2411	2748
CEP97	2105.77	1532	2662.58	2238.01	3649.29	3214.22	2444.49	2822.92
CEPT1	541.999	739.001	897.001	863	669	839	655	957
CERCAM	76	213	136	84	159	154	87	135.999
CERK	522.07	1514.84	636.699	318.775	930.461	762.437	741.803	513.043
CERKL	1078	927.001	1353	1259	1886	1760	1244	1386
CERNA1	76	60	51	60	64	31	36	73
CEROX1	380	982.515	590.042	484.718	419.999	406.516	271	498.949
CERS1	172.916	372.396	384.908	312.579	149.49	215.278	159.674	265.953
CERS2	1021	1561	1360	1148	956.999	1176	954	1033
CERS3	15	24	6	16	18	13	12	14
CERS4	1088	2329	1786	1540	1397	1357	1053	1182
CERS5	641	695.999	697	593	715.001	622.001	546.001	632.001
CERS6	6177	5919	9328	7921	6975	7045	5652	7878
CERT1	1688	1599	2215	2091	2011	2079	1722	2308
CES2	1840	2404	1946	1810	2563	2035	1500	1779
CES3	70	171	124	117	120	124	78	98
CES4A	64	84	74	43	117.999	81	57	73
CETN2	2038	1614	2306	2311	2759	2714	1953	2475
CETN3	1194	895	1512	1371	1596	1776	1236	1456
CETN4P	30	10	17	15	19	25	26	26
CFAP119	77	193.999	124	77.001	116.001	99	62	97
CFAP144	49	182	58	100	135	173	79	129
CFAP157	7	12	10	3	8	59	12	10
CFAP161	6	2	13	9	15	28	8	20
CFAP20	1747	1925	1763	1706	2500	2282	1586	1772
CFAP206	63	76	128	105	134	237	99	132
CFAP20DC	221.999	195.017	246	227.001	308	283	220	247.001
CFAP210	209	77	144	186	277	250	126	130
CFAP221	126.001	112.001	168	163.001	295	277.999	110	172
CFAP251	192	307	348	330	482	526	330	362
CFAP298	3048.86	2706.09	2896.2	3015.2	3632.13	3381.7	2219.11	2562.93
CFAP298-TCP10L	274.412	433.404	501.798	449.82	428.866	459.3	351.888	499.579
CFAP300	160	80	184	199	159	193	104	142
CFAP36	2883	2761	3366	3436	3017	3158	2475	3168
CFAP410	198	593.999	221	264.001	273.001	190	154	237
CFAP418	465	364	555	541	688	601	522	567
CFAP43	576	389	526	575	763	1000	558	660
CFAP44	765	799	885	837	1009	1080	746	1024
CFAP45	37	20	20	7	28	89	15	44
CFAP46	99	141	115.001	95.001	161.999	168	71	83
CFAP47	331	144	191	215	350	377	589	565.001
CFAP52	27	38	37	17	47	116	35	55
CFAP53	191	162	153	210	155	335	162	196
CFAP54	221	126	228	186	142	251	126	217
CFAP57	38	21	55	51	79	122	64	66
CFAP58	79	110	113	126	118	135.999	92	99
CFAP58-DT	17	34	16	11	19	24	21	37
CFAP61	9	20	14	11	25	34	28	32
CFAP65	23	38	35	33	40.999	58	30.999	36
CFAP68	411	306	486.001	353	607	469	365	480
CFAP69	386.999	239.999	378.999	374.001	521	552.001	279	391
CFAP70	332.999	330.001	353	343.001	439	438	319.001	361.001
CFAP74	1	13	2	10	25	15	5	10
CFAP90	36	31	20	38	19	83	24	35
CFAP91	547.999	587	608	656	796	753	527	618.999
CFAP92	40	33.999	23	25	36	59	27	32
CFAP95	12	6	15	22	22	37	28	33
CFAP97	4248	2524	4791	4508	5360	5202	3593	4611
CFB	427	577	642	451	387	817	404	432
CFD	24	102	38	37	31	60	32	51
CFDP1	2937	3367	2842	3127	3828	3854	2602	3432
CFH	45.675	198.72	147.901	166.112	117.41	287.327	160.007	361.103
CFI	13527	11798	15263	13078	11742	12784	10244	13591
CFL1	6116	7886	8728	6975	9468	8168	6439	8491
CFL1P1	13	22	13	14	6	15	27	34
CFL2	3343	1953	3746	3165	3739	3310	2489	3095
CFLAR	2218.03	2044.64	2395.21	2200.98	2717.17	2685.27	1852.58	2181.29
CFP	7	15	9	8	8	16	8	12
CGGBP1	4997.77	3015.56	5280.48	5093.3	6187.44	5730.54	4670.95	5743.2
CGN	1280	2000	1370	1188	1123	1193	937	1276
CGNL1	8210	13441	11615	10610	6247	6773	7282	10538
CGREF1	117	119	98	61	164	107	60	93
CGRRF1	450	271	503	403	675	478	367	399
CH507-145C22.1	51.487	67.424	55.498	73.905	48.985	55.216	57.197	53.998
CHAC1	109	222	158	100	160	84	63	109
CHAC2	51	28	72	81	117	93	66	66
CHADL	22	80	36	34	33	17	12	24
CHAF1A	322.999	464.999	374.999	323	456	392	267	338.498
CHAF1B	236	274	277	266	415	242	205	304.167
CHAMP1	938	765	750	810.999	1343	1029	583	818
CHASERR	2149	1488	2364	1946	2836	2055	1798	2010
CHAT	16	35	26	31	24	33	15	15
CHCHD1	248	264	375	307	305	368	301	369
CHCHD10	392	316	308	368	443	479	268	513
CHCHD3	1522	1904	1943	1857	2315	2230	1475	2219
CHCHD4	300	286	309	307	326	336	261	281
CHCHD5	88	223	154.999	151.001	108	89	85	103.999
CHCHD6	198	405	287	223	334	242	188	302
CHCHD7	1716	1374	1478	1534	2113	1717	1239	1490
CHD1	8713	4908	7521	7882	11228	9451	7278	8843
CHD1L	1172	1362	1429	1313	1348	1339	930.001	1237
CHD2	8443	8298	8120	7899	9489	8871	6769	9249
CHD3	3253	5174	3685	3458	4570	4351	3083	4246
CHD4	11493	13025	11419	10524	15306	13627	9286	11420
CHD5	584	906	652	555	951	705	539	798
CHD6	5318	7150	6330	5877	6962	6605	5137.03	6620
CHD7	10647	12390	12219	11604	14117	14598	9931	11218
CHD8	5314	5947	5766	5380	7011	6064	4534	5829
CHD9	16484	11349	18004	18358	21609	21200	15379	18445
CHDH	261	318	322	242	268	309	213	311
CHEK1	269	215.999	352.999	357.001	476	428.999	276.999	392
CHEK2	115.999	121	132	140.001	160	191	99	126
CHERP	177	526	291	227	194	246	170	253
CHFR	584	878	695	599	1035	856	621	670.001
CHGA	959	1227	1039	950	1943	1366	990	1452
CHGB	1566	1623	1247	1350	2707	2338	1740	1876
CHI3L1	16	74	56.964	53	19	98	28	62
CHI3L2	4	18	11	14	1	14	7	3
CHIC1	945.001	629	1212	1105	1308	1078	1001	1226
CHIC2	369	213.999	338	323.001	374	417.999	272	437
CHID1	425	959.999	764	591	546	492.999	417.999	635
CHKA	718	887	1016	869.001	935.001	892.065	766	1087
CHKB	242.655	584.713	432.214	323.595	398.075	358.561	268.935	383.076
CHKB-CPT1B	145.462	209.01	110.108	226.508	151.599	232.806	220.865	179.769
CHM	3322	2816	3629.27	3517	1979	1982	1545	1930
CHML	2364.42	1828.41	2935.98	2844.59	3239.2	2960.09	2291.8	3356.3
CHMP1A	489	1155	685	540	518	480	381	512
CHMP1B	2174	1938	2423	2134	3165	2671	1985	2213
CHMP1B2P	92	61	141	108	102	87	88	135
CHMP2A	2950	3878	3186	3113	4275	3666	2375	3254
CHMP2B	2177	1285	2564	2537	2600	2398	1699	2647
CHMP3	2067	1678.92	2340.53	2021.78	2879.29	2370.62	1912.36	2164.48
CHMP4A	820	1012	822	922	866	802	587	872
CHMP4B	952	1338	1087	916	1183	954	764	896
CHMP4C	71	41	38	38	45	66	58	95
CHMP5	3074	1687	3525	3011	4086	3577	2912	3522
CHMP6	250	535	371	309	393	309	195	229
CHMP7	880.001	1201	1265	1087	1261	1340	1030	1288
CHN1	1831	1376	2180	2041	2162	2309	1810	2335
CHN2	2912	2749	2952	2446	3870.99	2815	1924	2075
CHODL	168.999	129	211	181	282	249	155	158
CHORDC1	1505.87	1117.9	1440.78	1706.55	1604.76	2156.87	1639.85	2349.55
CHORDC1P4	33.127	25.099	35.216	41.447	60.241	42.129	26.187	63.449
CHP1	1210	1153	1351	1186	1407	1371	913	1376
CHP1P2	43	40	40.132	53	53.001	29	35	54
CHPF	903.999	4801	2132	1612	645.001	831	952	1572
CHPF2	436	817	637	510	504.999	363	339.999	504
CHPT1	322	390	503	367	425	366	304.001	451.999
CHRAC1	451	251	460.001	483.001	575	458.999	382	427
CHRD	25	68	29.001	24	30	27	26	33
CHRDL1	4716	3654	5273	4090	3118	3586	2887.68	3876.67
CHRFAM7A	54.389	76.328	75.897	47.07	70.423	40.124	55.088	61.719
CHRM2	19	11	23	18	15	66.002	22	52
CHRM3	421.001	328.048	455	370.999	420	347.275	382.001	536.347
CHRM4	94	156	117	83	164	91	91	119
CHRM5	15	0	10	11	26	25	29	21
CHRNA1	41	27	19	24	45	32	44	60
CHRNA10	7	12	12	23	20	10	13	4
CHRNA2	14	14	6	5	17	11	3	4
CHRNA3	2417	2833	3506	3034	6589	6050	4007	3954
CHRNA4	81	159	106	87	102	76	70	89
CHRNA5	229	149	220	208	398	382	248	284
CHRNA6	47	59	78	50	44	47	48	108
CHRNA7	113.483	104.243	99.595	85.936	144.748	107.684	91.638	96.586
CHRNB1	268	286	340	277	280	354	207	306
CHRNB2	490	603	494.001	496	954	664	425	499
CHRNB4	1094	1288	1231	1033	2709	2000	1382	1264
CHRND	11	18	13	3	16	20	23	19
CHRNE	8	22	5	13	2	6	9	14
CHROMR	109	127	216	219	221	188.001	173	188.001
CHST1	86	119	78.999	97	115	94	90	105
CHST10	492	661	706	547	849.999	642	525	637.001
CHST11	490	511	678	583	493	635	505.243	956.001
CHST12	176.999	428	248	253.776	260.999	261.441	187.999	233.926
CHST14	184	241	328	227	156	161	148	202
CHST15	465	445	539	394	393.001	402.001	350	577.923
CHST2	1090	745	972	633	981	884	555	722
CHST3	1488	2250	2172	1614	1410	1565	1304	1837
CHST5	16	19	23	23	17	18	19	15
CHST6	46	48	25	25	66	92	59	64
CHST7	156	278	337	199	154	184	147	288
CHST8	14	68	45	32	34	36	22.999	25
CHST9	473	593	938.001	789.999	381	403	444.999	445.001
CHSY1	2337	2475	3352	2342	2689	2284	2050	2723
CHSY3	628	798.001	761.999	798.999	560.001	1207	781	726.001
CHTF18	184	550.001	265	218	234	220.001	156	206
CHTF8	91.616	302.102	274.02	257.698	155.761	76.488	148.954	197.82
CHTOP	1501	1802	1874	1485.92	1907	1831	1162	1680
CHUK	1102	708	1005	996	1707	1261	858	1142
CHURC1	2346.91	1672.68	2535.95	2140.12	3207.46	2701.04	1980.74	2487.27
CHURC1-FNTB	207.336	389.087	405.484	406.326	355.864	408.297	236.223	355.018
CIAO1	2061.7	2306	2800	2346	2918	2798	2129	2687
CIAO2A	728	422.001	917	808	1081	1043	784	1025
CIAO2B	358	780	589	525	467	387	354	472
CIAO3	206	597	355	260	259	254	197	256
CIAPIN1	518	900	691	521	746	603	458	659
CIART	313.001	483	408.999	386.999	376.999	413	392	420.999
CIB1	188	377.001	294.999	202	227	208.001	161	247.999
CIB2	259.999	431.999	340	234	407	353.001	258	377
CIBAR1	1057	692	1228	1141	1541	1418	1127	1411
CIBAR2	22	3	18	8	28	41	16	45
CIC	789.001	3450	1407	1098	1019	1004	740	1050
CIDECP1	93	117	164	89	162	120	71	99
CILK1	2501.64	1995	2526.2	2677.84	3917.51	4305.78	2000.26	2270.23
CILP	13	23	29	11	19	25	16	16
CILP2	48	110	67	31	14	18	42	29
CINP	534	673	630	516	701	637	457	543
CIP2A	402.976	218.409	431.517	348.442	577.824	494.735	389.486	531.014
CIPC	1616	1651	1986	1853	2257	1966	1477	1802
CIR1	2054	1155	1441	1480	2152	1885	1288	1671
CIRBP	7740	8012	9482	8024	11310	8781	6048	7289
CISD1	953	855	1072	1086	1618	1395	996	1248
CISD2	1974	1234	2048	2205	2771	2628	1936	2217
CISD3	75	153	163	114	123	134	80.292	133
CISH	29	81	61	40	16	32	31	48
CIT	592.999	949.999	796	748	678.001	855	521.001	852
CITED1	582.965	811.75	567.415	464.199	576.295	386.938	452.299	921.241
CITED2	2431	2530	2428	2329	3241	3201	1830	2061
CITED4	39	123	78	60	59	48	48	41
CIZ1	1482	2546	1742	1625	1823	1720	1266	1821
CKAP2	2342	1334	2139	1906	3381	2633	1992	2576
CKAP2L	187	116	175	131	215	197	177	235
CKAP4	2755	3011	3078	2295	3320	2596	2105	2810
CKAP5	7093	6693	8109	7261	9859	9776	6965	9107
CKB	4204	9038	7043	5988	6198	6770	4845	6275
CKLF	127.467	201.999	158.001	128.127	114.328	165.704	127	146
CKM	19	26	6	13	21	56	48	30
CKMT1A	132.816	113.692	128.448	117.386	293.442	239.407	132.815	123.261
CKMT1B	316.185	332.308	290.552	282.614	631.558	342.593	205.185	352.739
CKMT2	9	23	16	19	18	21	14	24
CKMT2-AS1	248.999	309	269	249	287	306	191	260
CKS1B	168	228	248	248	192	286	173	261
CKS2	304	239	466	370	391	407	362	522
CLASP1	4202	4989	5614	4751	6152	5289	4070	4996
CLASP1-AS1	14	14	28	26	38	11	15	23
CLASP2	8672	7631	11430	10063	13462	12541	9416	12403
CLASRP	797	1150	912.001	834	1055	920	668.001	851
CLBA1	159.001	341	280.001	225	290	215	179.999	259
CLCA4-AS1	9	5	15	14	15	13	2	14
CLCC1	2036.89	1708.69	2284.85	2258.86	2729	2627.8	1908	2478
CLCF1	43	61	49	33	66	45	43	37
CLCN2	238.999	382.999	276	273.001	242	307	199	286
CLCN3	15140	14862	19092	18058	21953	20515	14720	18878
CLCN4	6107	7266	6670	6332	12221	9439	6254	8240
CLCN5	1109	1442	1441	1329	1377	1558	1373	1958
CLCN6	617	1067.09	782	782.462	698.265	581	547.538	771.311
CLCN7	397	1094	699	499	458	452	388	479
CLCNKB	18.999	27.352	12.57	8.936	16.75	11.614	10.01	11.397
CLDN1	1056	599	1363	1052	691	866	1084	1958
CLDN10	205	215	247	215	184	145	195	322
CLDN11	93	71	151	107	100	156	111	89
CLDN12	2806	2460	3990	3502	3432	3084	2652	3253
CLDN15	100	217	130	159	132	148	103	95
CLDN16	8	14	7	10	2	12	6	17
CLDN19	35	162	41	58	31	96	30	94
CLDN2	44	124	70	78	33	142	107	149
CLDN23	11	19	12	11	9	5	2	13
CLDN3	81	147	100	99	144	93	90	107
CLDN4	13	45	23	32	12	30	16	33
CLDN6	25	14	38	13	62	49	16	37
CLDN7	8	16	10	9	18	46	8	3
CLDND1	2161	1246	2160	2365	2208	2327	1822	2213
CLEC11A	22	98	51	24	30	30	30	32
CLEC12A-AS1	27	30.019	21	12	6	7	8	14.032
CLEC16A	1124	1597	1312	662.22	1571	1489	992.001	1294
CLEC18A	6.489	32.132	32.655	26.427	31.495	18.056	13.779	18.268
CLEC18B	52.654	97.251	86.219	96.262	69.635	79.313	78.41	103.415
CLEC18C	3.857	25.973	14.429	5.311	13.428	13.143	8.81	12.316
CLEC19A	53	23	13	19	65	122	86	25
CLEC2B	27	37	39	45	26	27	29	61
CLEC2D	282.116	242.923	395.264	325.916	243.895	299.937	220.85	291.038
CLEC2L	21	17	10	14	49	13	17	21
CLEC4A	20	37	49	46	37	26	48	37
CLEC4F	128	230	213.999	193.001	255	299	225.999	190
CLEC4GP1	12.021	33	13	13	49.593	11	15	24
CLGN	2540	1539	2753	2733	2901	2859	2119	2459
CLHC1	780	494	754.999	714	956	932.001	730	771.999
CLIC1	1366	2180	2201	1656	1357	1357	1290	1971
CLIC2	29	22	28	32	34	25	35	20
CLIC4	9968	6014	10292	8960	12069	10357	8433	10599
CLIC5	94	113	190	120.999	36	73	32	21.999
CLIC6	145	317	203	264	148	416	210	427
CLINT1	3164	2323	2876	2901	3759	3433	2508	3568
CLIP1	4147	3774	4738	4444	5594	5027	3460	4857
CLIP2	1834	3590	2715	2028	1900	1795	1492	2165
CLIP3	687	615	664	624	781	712	529	683
CLIP4	2431.46	1988.8	2506.31	2264.64	3687.01	3214.77	2370.26	3013.13
CLK1	6143	3733	5678	6974	4640	7164	5941	7089
CLK2	908.964	1266	1034	1068	1161.99	1147	921.99	1131
CLK3	996	1673	1414	1276	884	1362	1051	1421
CLK4	1867	1565	1635	1875	2591	2421	1994	1898
CLMN	1952	2178	1873	1756	3136	2365	1637	1955
CLMP	310	218	267	226	530	359	353	467
CLN3	107	259	173.044	165.41	126	125	94	196
CLN5	942	779	1351.49	1191	1041	1194	913	1211
CLN6	133.041	257.292	189.967	155.012	216.324	182.468	118.912	163
CLN8	520	762	714	533	584	476	360	636
CLN8-AS1	136	131	180	138	126	141	88	168
CLNS1A	6522	5631	7437	6823	7831	7047	5076	6909
CLOCK	3175	2489	3218	3054	3884	3618	2812	3421
CLP1	216	261	264	211	312	317	183	229
CLPB	1255	2080.85	1833	1666	2294	2006	1439	1843
CLPP	552	704	708	595	728	674	489	671
CLPTM1	1029	1572	1442	1178	1327	1161	940	1193
CLPTM1L	758	990	1074	898	1153	975	760	1098
CLPX	2934	2289	2863	2889	3597	3554	2582	3048
CLRN1	397.101	287	563	419.001	380	327	337.001	525
CLSPN	638	357	485	488	985	706	367	480
CLSTN1	6295	9639	8132	6367	8581	8236	5835	6519
CLSTN2	1511	2817	2190	1741	1417	2311	1748	2670
CLSTN3	1904	4129	2685	2217	2776	2505	2023	2054
CLTA	2802	2981	3023	2987	3750	3576	2408	3197
CLTB	1115	1711	1374	1040	1716	1405	1009	1363
CLTC	12521	13912	15519	13708	17769	15005	11416	17136
CLTCL1	144	210	210.001	165	178.999	197	142	228
CLTRN	244	239	220	394	253	468	145	322
CLU	38536	46900	50945	42562	32319	34748	26591	40118
CLUAP1	1905	1696	2354	1984	2862	2608	1987	2196
CLUH	440	978	582	430	646.999	499	426	647
CLUHP3	98	205	150	117	113	161	79	123
CLUL1	678	390	636	465	616.001	710.999	402.001	268
CLVS1	260	202.066	352.078	336.999	297	319.999	226	334.001
CLVS2	497	495	680	743	686	652	630	1403
CLXN	33	31	27.001	15	49	98.001	32	59
CLYBL	200	166	209.999	204.999	206.001	180.001	182.002	253.001
CMAS	839	605	914	833	1135	1079	691	1036
CMBL	196	181	241	236	172	201	159	273.999
CMC1	162.088	98.086	199.533	178.968	176.759	184.459	153.607	224.918
CMC2	310.999	279.999	309.999	314	395	317.999	310	409
CMC4	216.491	190.234	301.062	232.909	221.545	237.544	173.852	278.936
CMIP	619.001	1072	736	724.001	805.999	706	537	770
CMKLR1	13	7	16	8	0	5	8	11
CMKLR2	17	8	34	21	27	23	15	14
CMPK1	6073	4161	6011	6480	7927	7322	5481	7400
CMPK2	85	68	98	159	104	113	63	98
CMSS1	881	642	852	876	1283	1144	882	1163
CMTM1	55.956	147	76	72	86.896	107	66	90
CMTM3	197.999	317.999	296	225	181	181.001	140	190
CMTM4	927.001	1340	1428	1143	1146	1147	888.001	1209
CMTM5	9	33	14	15	2	9	10	8
CMTM6	2637	1755	2686	2365	3264	2936	2149	2527
CMTM7	15.551	46	34	21.426	14	42.787	34	50.743
CMTM8	17	54	64.999	25	20	15	12	18
CMTR1	1210	1967	1788	1410	2045	1683	1205	1467
CMTR2	1359	1040	1448	1344	1916	1721	1371	1425
CMYA5	233	193	275	218.001	163	146	110	233
CNBD2	22	21	16	7	28	14	1	10
CNBP	15354	9425	14291	13926	19594	15639	12068	14639
CNDP2	1400	1627	1667	1381	1851	1623	1056	1641
CNEP1R1	500	288	596	455	569	567.999	444	608
CNGA1	81	41	53	25	93	57	39	81
CNGA3	222	383	303	273	638	399	328	452
CNGA4	14	26	16	18	9	29	16	12
CNGB1	4072	5885	4641	3744	6338	5168	2641	1836
CNGB3	280	299	260	433	338	562	342	512
CNIH1	2342	1776	2653	2311	3173	2898	2133	3026
CNIH2	59	94	109	74	98	121	61	128
CNIH3	113.001	116	143	87.999	104	76	89.001	130.001
CNIH4	1197	1178	1372	1321	1773	1657	1170	1469
CNKSR1	11	33	7	13	28	19	8	15
CNKSR2	947	675.001	756	794	1053	942	692.999	855.001
CNKSR3	703	825.999	971	685	590	690	474	682
CNMD	30	40	54	55	13	49	25	74
CNN1	95	111	99	61	60.001	59	42	57
CNN2	1049	1323	1432	1017	898	922.001	806	1234
CNN3	12168	10531	15543	12008	11132	11807	9227	11793
CNN3-DT	109.999	143	99.999	111	78	115	60	126
CNNM1	97	145	94	122	120	115	100	114
CNNM2	565.356	800	648.02	699.024	635.001	688.999	628.028	783.03
CNNM3	375	696.001	563.999	540.25	484	524	393.999	484
CNNM4	806.999	1394	1053	883.999	1096	1002	696.001	837
CNOT1	5311	6602	6743.94	6519	7226	7244	5443	7772
CNOT10	1029	1107	1264	997	1498	1336	1020	1186
CNOT11	806	815	1028	854	1027	920	769	997
CNOT2	2970.02	2871.52	2703.34	3016.14	4254.73	3777.55	2734.97	3366.58
CNOT3	431	707	519	458	513	445	347	432.999
CNOT4	1517	1187	1466	1471	1760	1663	1213	1484
CNOT6	1368	1364	1600	1463	1929	1806	1300	1783
CNOT6L	3027	2650	3215	3173	4111	3604	2718	3264
CNOT7	6366	4209	6315	6384	9503	8174	5997	6544
CNOT8	1474	1215	1687	1488	2124	1921	1488	1852
CNOT9	1214	1360	1371	1165	1842	1564	1146	1339
CNP	1020	2208	1456	1194	1356	1128	834	1161
CNPPD1	445	1063	686	577	473	524	421	563
CNPY1	16	26	33.001	21	16	24	19	23.001
CNPY2	1211	1794	1510	1510	1656	1654	1249	1606
CNPY2-AS1	9	10	18	25	22	22	17	19
CNPY3	751.837	1247	975	743.91	837.873	898.028	564.421	847.391
CNPY3-GNMT	12.164	0	0	9.09	12.127	13.971	13.58	12.609
CNPY4	692	985	905	823	892	885	721	802
CNR1	941.999	730.001	1161	933.001	1214	1226	1120	1547
CNRIP1	954	783.001	999.001	840.999	1360	1056	738	941.999
CNST	1640	1517	1905	1764	2360	1955	1460	2010
CNTD1	21	14	11	13	10	21	9	30
CNTFR	413	1169	790.999	643	417.001	507	347	563.999
CNTLN	2348	1962	3109	3098	3697	4012	2579	2876
CNTN1	9165	6367	9606	8874	12428	10593	6748	9625
CNTN2	174	435	305	243	267	277	326	431
CNTN3	719	556	673	535	834	811.999	515	707
CNTN4	188.999	58	102	85	59	38	58	38
CNTN5	611.999	332	642	459.999	532.999	476.999	693.999	1483
CNTNAP1	413.053	1096.11	688.344	532.622	296.635	433.168	267.131	477.494
CNTNAP2	4137	2997	4182	3465	7546	5465	3598	4024
CNTNAP3	546.307	618.949	933.04	876.934	589.055	648.622	796.857	962.317
CNTNAP3B	159.654	319.215	271.977	216.617	173.951	199.466	209.75	285.428
CNTNAP3C	177.231	309.639	248.582	183.736	135.286	138.664	129.358	208.993
CNTNAP3P2	289.809	324.196	472.402	404.713	244.708	224.247	317.035	458.264
CNTNAP4	165.001	148	123	111	83	76	55	70
CNTNAP5	576	636	780	577	446	545	814	1147
CNTNAP5-DT	10	27	17	25	13	20	12	14
CNTRL	1799	1538	1914	1947	2779	2863	1855	2248
CNTROB	736.999	1297	903	858	963	895.999	707	993
COA1	1479	1402	1834	1628	2373	2021.39	1502	1847
COA3	500	596	772	641	653	682	497	617
COA4	838	577	874	820	876	884.999	741.001	928.001
COA5	1234	845	1314	1080	1466	1415	1096	1252
COA6	248.999	191.001	374	272	331	361	289	358
COA6-AS1	76	90	86	92	109	88	55	95
COA7	564	510	686	583	1077	702.597	554	705
COA8	718.001	517	755.001	779.999	872.999	782	690	859
COASY	446.001	1002	596	521	536	540	400.999	549
COBL	1086	1120.39	1422	1081	1341	1238	807.999	1038
COBLL1	4622	2753	4426	4371	6407	5889	3382	3573
COCH	245	136.102	209.003	189	373	363.391	232	280.048
COG1	765	891	770	689	870	763	565	724
COG2	1199	1150	1307	1136	1637	1359	968	1246
COG3	1929	1889	2115	2196	2884	2319	1897	2493
COG4	898	1678	1539	1165	1184	1236	913	1279
COG5	2376.36	2005	3074.85	2803	3105	3009	2473.35	3617
COG6	1810	1430	2464	2043	2409	2405	2054	2595
COG7	466	750	673	610	681	632	442	616
COG8	851.145	1385.63	1059.22	944.831	1207.44	1034	810.943	1096.76
COIL	1448	980	1388	1422	2232	1796	1283	1467
COL10A1	54	31	45	38	122	93	58	47
COL11A1	12454	16545	13586	11708	8515	10560	9849	14079
COL11A2	75	264	94	90	57	130	61	98.999
COL12A1	2215	1582	2344	1343	1239	1054	754	1951
COL13A1	40	129.001	34	70.999	36	74	64	94
COL15A1	37	41	41	54	7	29	16	42
COL16A1	397.001	1023	416.999	495.999	339	431.001	356.999	430.999
COL17A1	12	22	11	17	7	41	22	23
COL18A1	3219	10598	5941	3899	2737	2869	2370	3101
COL19A1	259	140	173	195	145	104	130	284
COL1A1	2030	2024	1437	731	780	626	696	1192
COL1A2	13678	15194	14309	9821	3002	4812	7116	8279
COL20A1	2	49	13	14	1	4	8	17
COL21A1	91	55	102	81	56	62	59	148
COL23A1	335	385.001	242.998	273.999	278.001	483	396	492
COL24A1	48	31	25	33	39	56	19	37
COL25A1	700.999	777	870.001	797	601.001	859	763	768
COL26A1	69	162	82	66	141	70	62	98
COL27A1	644	1613	813	894.001	785	926.001	604	916.001
COL28A1	222	245.002	194.999	164	268	272.999	179	228
COL2A1	3962	6009	5473	3727	3079	3936	2715	1942
COL3A1	160	249	161	109	103	253	182	383
COL4A1	3282	4349	4378	2843	3276	3096	3272	5026
COL4A2	2952	5505	4594	3110	2782	2724	2787	4368
COL4A3	210	248	151.999	189	357	322.999	159	265
COL4A4	92.001	168	90	122	150	128.999	82	162
COL4A5	3119	4127	4698	3956	2642	3329	2867	3694
COL4A6	748	1263	1055	823	637	792	674	703
COL5A1	2127	4391	2830	1987	1645	1607	1500	1929
COL5A2	2238	3728	3458	2899	2195	2056	2029	3638
COL5A3	70	381	190	124	70	73	61	60
COL6A1	2580	6357	3591	2953	1982	2502	2097	2729
COL6A2	2039	3763	2906	1937	1252	1404	1393	2082
COL6A3	111	173	221	118	17	28	26	40
COL6A4P2	50	39	41	32	47	59	24	47
COL6A6	2296.55	2250.74	2142.87	2393.29	2534.62	3183.21	2571.89	2518.76
COL7A1	541	2363	829.999	847	703	627	652	808
COL8A1	2442	4174	3030	3419	1587	3783	1986	4998
COL8A2	68	483	135	165	50	193	83	209
COL9A1	2359	3244	2217	2188	1646	2428	1812	1603
COL9A2	1886	3388	1572	1485	1253	1880	1395	1460
COL9A3	276	645	360	326	306	444	352	326
COLCA1	13	19	20	38	39	47	24	43
COLEC12	6329	5077	6518	6265	4370	7425	4932	6058
COLGALT1	514	1092	784	624	619.001	571	525	748
COLGALT2	1668	2305	2506	2190	1551	1776	1433	1750
COLQ	62	84	66	66	52	61	61	53
COMMD1	227.001	326	280	294	367	298	254.845	281.001
COMMD10	412.999	401	529	472.999	557	577	446	541
COMMD2	2087	1372	2282	2049	3067	2478	1870	2361
COMMD3	489.497	488.301	768.125	585.864	622.718	610.87	519.027	673.29
COMMD3-BMI1	2229.56	1506.92	1892.22	2200.28	3148.1	2804.5	1909.89	1744.89
COMMD4	131	220.982	259.999	199	189.001	162	141	149.001
COMMD5	222	410	245	292	377	225	215	195
COMMD6	4684	2147	4405	4164	4887	4869	3755	4765
COMMD7	534.999	833	714.001	578.001	717	663.999	488.999	639
COMMD8	299	181	425	330	517	471	374	469
COMMD9	432	414	550	465	545.999	432	352	525
COMT	369.999	717	540.999	423	455	406.999	170.001	308.999
COMTD1	29	65	46	27	36	51	40	39
COP1	2308	1883.03	2726	2361.88	3334.37	2920.56	2349.79	2707
COPA	4985	6979	6749	6119	6887	5972	4679	7129
COPB1	4837	4079	6025	5574	6299	5646	4555	6685
COPB2	6805.25	6982.18	8189.04	7888.37	9047.45	8806.02	6534.12	9459.27
COPB2-DT	134	105	156	108	197	135	119	160
COPE	790	2456	1480	1212	1198	1059	808	1183
COPG1	2872	3694	3976	3363	3772	3327	2730	3990
COPG2	789	1014	1127	976	1178	1089	912	1117
COPG2IT1	242	387	231	246	301	259	147	328
COPRS	483	671	689	485	650	568	427	557
COPS2	3965	2190	3965	3776	5037	4122	3651	4513
COPS3	2036	1216	1893	1838	3355	2309	1697	1989
COPS4	1778	1166	1983	1575	2423	2024	1478	1842
COPS5	642	735	921	817	885	945	724	923
COPS6	789	1060	951	863	1131	1036	763	944
COPS7A	827.001	1160	1149	1095	1042	1048	770.001	1206
COPS7B	346	585.999	456	423	438	416.001	307.533	452
COPS8	2148	1852	2838	2259	2830	2486	1928	2566
COPS9	392	258	576	405	483	429	348	511
COPZ1	2214	2852	3157	2648	3410.99	2951	2281	2800
COPZ2	78	109	79.999	106.411	90	82.658	87.001	106.829
COQ10A	271	272	396	260	338	368	228	335
COQ10B	673	369	628	571	856	640	567	689.833
COQ2	227	264	364	278	396	329	244	299
COQ3	113.001	125	156	113	170.999	170.999	108	140
COQ4	252	676.999	435.999	358	384	372	254	364
COQ5	585	755	937	718	767	713	581	803
COQ6	156.001	231	275	199.001	212	207	189	208.999
COQ7	1232	1434	1635	1364	1825	1642	1262	1545
COQ8A	215	465	334	354	222	337	240	314
COQ8B	188	775	411	321	248	275	239	272
COQ9	904	1352	1193	1006	1167	1129	825	1177
CORIN	34	11	27	27	28	41	32	37
CORO1A	8.6	52.867	39	24.221	41	31	28	37
CORO1B	490	1577	887	803	668	673	482	708
CORO1C	3983	3541	4181	3526	4751	3937	3058	4301
CORO2A	170	299	236	207	484	405	147	293
CORO2B	913	1629	1369	1199	1410	1369	964	967.999
CORO6	26	41	45.999	33	55.001	43	29	33
CORO7	208.932	791.514	441.269	332	223.437	254	147.075	334
CORO7-PAM16	26.097	38.925	9.845	0	46.855	0	53.189	0
COSMOC	5	12	19	18	8	13	6	16
COTL1	2511	3190	2953	2231	4237	2957	2273	2905
COX10	362	397	442	433	530	419	323	448
COX10-DT	258	308	272	310	333	325	253	321
COX11	1490	1322	1622	1565	2018	1825	1193	1540
COX14	191	330	264	246	251	219	173	224
COX15	1414	1387	1718	1462	1943	1778	1285	1678
COX16	638.389	431	1008.62	722.48	1044.81	837	746.609	865
COX17	1214	675	1344	1290	1632	1676	1318	1586
COX18	822	838	895	878.999	994.999	923	758.999	1005
COX19	674	883	790	752	854	745	612	806
COX20	2875	2066	3068	2978	3945	3491	2426	2967
COX4I1	2679	3863	3696	3228	3971	3424	2675	3623
COX4I2	12	35	10	21	21	13	15	12
COX5A	714	551	846	606	1117	905	696	945
COX5B	861	2605	1287	1165	1349	1302	894	1196
COX6A1	2987	3897	3939	3416	4305	3866	2953	3843
COX6B1	1001	2074	1620	1383	1391	1423	1182	1349
COX6C	2026	1879	2601	2472	3140	2875	2189	2745
COX7A2	1873	2045	2408	1946	2539	2323	1836	2485
COX7A2L	3885	3802.01	4383	3959	4520	4010	3383	4494
COX7B	1868	1675	2540	2093	3026	2700	2035	2580
COX7C	2988	1902	3791	3070	3803	3767	2937	3853
COX8A	353	981	751	623	475	468	410	583
CP	38915	28406	44133.9	37922	20463	31700	28306	44076.9
CPA4	79	53	75	62	37	33	39	57
CPA6	708	486	824	634	511	563	529	832
CPAMD8	1731	2282	1488	1147	1652	2815	2447	1688.8
CPB2-AS1	58	67	89	74	80	76	65	83
CPD	4906	4689	5894	5353	6432	6174	5471	7178
CPE	18950	15563	19783	16892	27698	25043	17651	16754
CPEB1	227	247	279	262.001	220.001	196	154	285.002
CPEB2	656	516	592.001	654.999	692	711.999	537.999	722
CPEB3	719.999	663.001	844.001	740.001	1085	1048	756	974.999
CPEB4	4865	4563	4761	4781	5957	5092	3461	5335
CPED1	4	20	16	35	10	0	7	27
CPLANE1	3481	3106	3943	3870	4801	4684	3531	4453
CPLANE2	39	128	74	96	30	57	49	82
CPLX1	136	193	145	123	281	150	122	155
CPLX2	697	1079	589	619	1380	997	765.001	907.999
CPLX3	3635	5295	3701	3871	5893	5331	2674	2763
CPLX4	9190	7000	6807	7119	18209	14371	8145	8431
CPM	44.492	26.133	36.513	36.803	49	54	11.437	77
CPNE1	1081.62	1614.72	1508.3	1375.35	1075.39	1081.29	977.049	1390.51
CPNE2	340	675.951	591	408	410	425	284	511
CPNE3	3552	2856	4618	4368	4162	4184	3541	4599
CPNE4	217	213	219	224	911	585	253	261
CPNE5	58	124.999	23.632	49	53	52.001	42.999	82
CPNE6	46	45	59	35	68	34	31	48
CPNE7	46.999	71	44	32	57	50	30.001	38
CPNE8	409	385	534	605.001	297	498	500	777.999
CPNE8-AS1	14	16	16	21	10	17	9	21
CPNE9	19	48	25	23	25	21	18	11
CPOX	344	446	379	372	395.001	493	393	473
CPPED1	452	335	490	406	600	500	381	455
CPQ	373	325	381	354	305	354	259	378
CPS1	155	254	176	198	157	278	229	391
CPSF1	697	1813	1136	959	901	930	733	1002
CPSF2	3416	2537	3877	3450	5091	4676	3184	3866
CPSF3	1601	1244	2001	1596	2581	2290	1538	1981
CPSF4	238	419	328	335	295	231	189	283.999
CPSF4L	13	15	26	17	14	12	8	18
CPSF6	8117	6100	8296	7940	11006	9422	7250	8946
CPSF7	1691	2716	1995	1952	2267	1870	1365	1901
CPT1A	438	696	522	497.001	924	798	533	503.001
CPT1B	264.882	579.277	492.678	369.897	458.325	363.634	237.199	320.155
CPT1C	864	1608	1335	1151	1142	1106	794	982
CPT2	594	697	759	604	981	761	553	670
CPTP	152	515	305	226	205	168	132	206
CPVL	78	133	148	169	108	212	137	302
CPXM1	706	1137	965	583	746	727	655	727
CPXM2	335.999	744.999	746	759	232	978.001	503.001	672.999
CPZ	124	265	199	167	58	65	58	136
CRABP1	13887	16698	18183	14766	14599	13099	10463	13866
CRABP2	1418	2750	1814	1766	5702	4543	2605	2339
CRACD	4239	5360	5460	4751	6718	6635	4853	5213
CRACDL	64	41.999	70.001	52	46	69	28	53
CRACR2A	9	11	9	4	10	18	8	22
CRACR2B	171	479.999	320.001	279.999	299	249	205	303
CRADD	306.001	410	364	283	372	325	245	363
CRAMP1	581	1184	702	585	764	669	527	636
CRAT	363	905	574.001	452	338	334.001	291	461
CRB1	6452	6150	9586	7732	5370	6765	5749	7466
CRB2	406	1495	840	580.001	607	662	601	533.999
CRBN	1448	1079	1653	1576	2065	1775	1473	1700
CRCP	1190	1306	1385	1197	1629.07	1364	1184	1260.95
CREB1	5403	4420	5123	5161	6731	6258	4635	5090
CREB3	798	1289	1079	917	1043	920	696	1073
CREB3L1	53	64	52	59	16	21	23	49
CREB3L2	394	759	642	505	446	522	402	537
CREB3L4	152.999	296.999	255	183.001	219.002	186	130	217
CREB5	1813	2037	2331	2018	2273	2111	1476	1888
CREBBP	1422	2534	1770	1497	1789	1482	1195	1598
CREBL2	2371	2289	2799	2493	3048	2953	2223	2615
CREBRF	2110	1810	2550	2573	2499	2627	2179	2908
CREBZF	5347	4947	5285	5470	7515	6486	4960	6077
CREG1	1436	1172	1698	1360	1893	1653	1303	1708
CREG2	253	152	233.999	230	423.001	231	276	392
CRELD1	578.225	1346.78	829.542	744.193	673	622.214	606.001	682.795
CRELD2	427	610	573	393.001	584	538	343	525
CREM	624.001	441.999	751.001	660	828.999	774.999	602.999	719.999
CRHBP	36	17	9	20	28	42	15	40
CRHR1	64.456	99.624	65.301	45.424	128.981	74.335	64	47.802
CRHR2	21	45	53	32	54	23	19	34.001
CRIM1	4356.89	4503.55	6448.48	4879.06	3993.59	3826.54	3059.31	4578.48
CRIM1-DT	114	186	210	140	87	102	93	140
CRIP2	203	459	372	256	260	260	226.001	351
CRIPT	1205	871	1116	1213	1441	1587	1222	1393
CRISPLD1	1160	1349	1466	1827	1269	2268	1143	2315
CRISPLD2	55	65	84	64	69	69	48	117
CRK	2626	2120.69	2894	2516	3638	3049	2187	2769
CRKL	3831	3816	4612	3882	4231	4104	3174	4085
CRLF1	15	3	18	8	9	21	10	19
CRLF3	573	394	648	598	584	730	541	616
CRLS1	1387	957.999	1487	1414	1734	1617	1192	1413
CRMA	5	13	14	11	7	4	9	20
CRMP1	4017	6250	5202.91	3913	6261.94	5134.93	3973	4819
CRNDE	245	171	344.999	277	314.999	231	154.999	221
CRNKL1	2180	1650	2502	2365	3104	2808	1995	2465
CROCC	845.317	3032.14	1249	1216.98	1404.68	1476.74	918.152	727.833
CROCC2	31	48	25	18	12	45	7	34
CROCCP2_1	150.13	235.568	185.826	222.739	218.391	169.468	218.293	146.354
CROCCP3	306.87	570.467	402.825	365.798	426.946	368.924	320.521	407.287
CROT	957	800.001	1133	1040	1600	1393	1248	1393
CRPPA	136	133	161	159	198	240	151.001	245
CRTAC1	751	1048	1030	605	451	489	493	615
CRTAP	3408	3507.82	4520	4021	2906	3355	2612	4031.83
CRTC1	125.447	14.317	113.698	155.591	0	0	69.111	87.583
CRTC2	290	636.999	291.999	307	249	308	223	291
CRTC3	533	712	559	442	532	564	361	491
CRTC3-AS1	17	24	9	25	31	16	12	19
CRX	13647	27923	18616	18454	29499	28268	17302	15630
CRY1	1707.49	1394	1688	1603	1867.5	1425.96	1321.15	1535
CRY2	1170	1951	1478	1277	1193	1083	864	1206
CRYAA	139.088	91.884	257.582	75.95	24.977	31.501	160.674	38.035
CRYAB	1576	1890	2173	1820	1191	1222	1181	1874
CRYBA1	166	27	137	16	10	18	118	11
CRYBA2	23	22	29	6	1	2	19	4
CRYBA4	106	49	101	39	6	9	47	14
CRYBB1	243	65	245	83	10	24	173	39
CRYBB2	88.419	36.608	132.552	20.613	7.176	15.109	121.933	13.284
CRYBB2P1	184.581	415.392	257.448	233.387	263.824	243.89	261.067	320.715
CRYBB3	26	16	23	13	5	4	15	7
CRYBG1	724	1108	1187	938.999	905.001	886	617	636
CRYBG3	8200	7362.76	9677	9969	9684.6	10478	9524.69	12776
CRYGC	31	16	22	5	0	3	11	6
CRYGN	4	19	4	11	11	11	13	6
CRYGS	189	37	66	23	23	23	70	21
CRYL1	650	843.999	975.999	666	542	603	520.001	754
CRYM	406	582	653	495	310	330	289	358
CRYZ	543	261	359	331	694	700.001	329	482
CRYZL1	591	505	742	628	787	660	538	821
CRYZL2P	249.737	226.625	349.748	324.484	205.896	173.022	204.896	250.563
CRYZL2P-SEC16B	93.634	155.598	32.979	86.852	18.004	50.16	34.268	36.019
CS	2903	4295	3685	3198	4100	3907	2909	3874
CSAD	201.001	397	280.999	231	212.999	183	164.999	267.999
CSDC2	81	323	174	127	106	109	65	138
CSDE1	29401	21989	32232	29638	36832	33048	24453	33568
CSE1L	4390	2691	4881	4586	6381	5602	4033	5103
CSF1	240	438	326	266.999	183	195	163.999	297
CSF1R	1	60.999	15	26	15	70	13	36
CSF2RA	14	6	15.73	12.698	5	7	9	9
CSGALNACT1	116.456	152.49	156.825	152.673	123.854	84.274	144.39	221.477
CSGALNACT2	1837	1332	1799	1823	2065	1801	1357	1836
CSGALNACT2-DT	32	37	29	8	15	17	6	18
CSK	238.001	549	361	312	286	309	223.999	267
CSKMT	89.781	120.409	149.313	114.689	141.412	169.513	104.908	133.888
CSMD1	9	11	6	7	27	19	7	21
CSMD2	267.999	781	509	352	370	281	310.999	368.999
CSMD3	112	75	132	123	184	172	161	222
CSNK1A1	9502.75	7588.31	11655	9962.92	12332.1	10669	8628.56	11019
CSNK1D	744.001	1454.01	1002	832.001	639	642.999	591	957.001
CSNK1E	2593.66	4717.89	3783.82	3046.8	3436.57	3076.52	2712.31	3373.44
CSNK1G1	1937	2261	2484	2329	2949	2535	1896	2459
CSNK1G2	1105	1572	1407	1246	1661	1441	1121	1367
CSNK1G3	2803	1828	3296	3019	2770	2862	2249	2864
CSNK2A1	5309.27	4759.19	5882.89	5331.79	7595.64	6151.27	4585.68	5920.1
CSNK2A2	1406	1632	1551	1407	1838	1466	1169	1503
CSNK2A3	1124.09	476.488	791.19	845.646	1270.63	1184.17	921.872	1014.53
CSNK2B	2393.99	2779.96	2683	2423.99	2836.95	2885.98	2113.97	2487.96
CSPG4	53	191	76	71	39	76	57	81
CSPG5	1994	3385	3027	2535	2314	2471	1710	2191
CSPP1	1503	1207	1504	1549	2256	2059	1466	1737
CSRNP1	125	231	210	155	174	152.001	138	181
CSRNP2	1177	1551	1509	1272	1575	1542	1193	1519
CSRNP3	4118	3382	5291	5307	6081	7181	4922	5582
CSRP1	793	974	943	648	758	546	529	863
CSRP1-AS1	50	43	60	56	60	69	50	97
CSRP2	1786	1664	2920	2355	2239	2554	2026	2427
CST3	1276	3329	1931	1710	1424	1797	1187	2040
CSTB	580	618	692	744	748	723	602	754
CSTF1	1558	1248	1562	1622	2041	1775	1441	1678
CSTF2	327	409	522	426	526	492	362	449
CSTF2T	1950	2008	1994	1889	2592	2259	1622	1980
CSTF3	1384	772	1243	1193	1909	1439	1106	1467
CSTF3-DT	3	15	18	19	12	19	29	10
CSTPP1	551.999	976	856	661	689.999	762.999	560	673
CT66	45	37	59	42	54	68	38	66
CTAGE6	6.182	19.625	16.234	12.675	6.369	3.33	7.594	11.969
CTAGE8	24.527	15.414	0	6.065	0	19.618	19.37	0
CTBP1	1747	3739	2831	2154	2464	2313	1778	2535
CTBP1-DT	209	386	310	324	314	316	293	284
CTBP2	3765	4036	4747	4117	6167	5332.37	3705	3981
CTBS	1731	898	1564	1891	2144	1968	1417	1661
CTC-338M12.4	13	29	14	13	12	24	17	22
CTC1	246.405	357.734	282.491	536.001	600	342.969	459	540
CTCF	2992	2808	3132	2890	4161	3621	2530	3101
CTDNEP1	445	713	525	539	569	412	401	559
CTDP1	360	672	507	410	510	373	356	457
CTDSP1	405.001	1170.25	862	714.174	381.999	433.001	347	534.001
CTDSP2	1376	2437	1929	1541	1440	1583	1281	1646
CTDSPL	515	680	725	574	589	578	564	652.999
CTDSPL2	3330	2473	3633	3184	4551	3861	3031	3573
CTF1	19	76	38	22	27	35	27	25
CTH	333	372	288	361	283	288	259	412
CTHRC1	22	28	44	34	38	13	20	23
CTIF	780.001	1351	928.999	836	1155	939	789	1020
CTNNA1	7551	8639	9575	7980	8599	8779	7026	9480
CTNNA2	1222	933	1270	1168	1528	1159	1160	1819
CTNNA3	138	80	214	162.001	160	141	114	153
CTNNAL1	4002	3170	4637	4749	4219	5177	3748	5161
CTNNB1	8232	9550	11727	9155	11437	10419	8089	10770
CTNNBIP1	883	1842	1592	1225	1232	1171	888	963
CTNNBL1	784	950	932	854	1213	1088	797	1031
CTNND1	1607.28	3235.93	2471.83	2091.75	1481.05	1838.4	1191.74	2025.6
CTNND2	1062	1398	1445	1153	1344	1367	1190	1449
CTNS	138	300	297	201.999	211	205	143	222
CTPS1	386	464.001	402.001	355.001	855	525	325.001	468
CTPS2	2533	2524	3232	3166	3962	3945	2683	3386
CTR9	3014	2148	3161	3002	4475	3929	2639	3279
CTRL	12	31	24	30	17	15	8	16
CTSA	743	1110	1142	771.001	851	854	614	829
CTSB	3852	6078	5440	4270	3846	3968	3336.99	5015
CTSC	821.001	643	909	730	630	588	587	1009
CTSD	1038	3487	2066	1750	1153	1627	1165	1904
CTSH	283.824	324.674	403	308.362	295.575	441.808	347.587	484.901
CTSK	96	128	151	117	206	180	112	157
CTSL	1829	2553	2249	2192	2154	2216	1532	2233
CTSO	1143	626	1039	999	1154	1114	862	1075
CTSS	24	32	29	48	26	101	36	41
CTSV	381	377	367	357	386	425	305	363
CTSZ	670	567	717	562	569	599	301	522
CTTN	2803	3661	3140	2723	3654	2873	2271	2854
CTTN-DT	42.92	37.975	0	0	0	41	26.963	0
CTTN-DT_1	90.08	83.025	148	130	172	78	84.036	120
CTTNBP2	1231	1141	1377	1319	1464	1168	942.001	1437
CTTNBP2NL	1960	1278	1870	1620	2213	1972	1523	1808
CTU1	37	163	79	53	35	58	41	68
CTU2	98	237.001	120	85	112	88	90.001	89
CTXN1	26	135	56	36	36	33	26	29
CTXN2	18	28	26	12	5	16	17	35
CTXND1	45	55	48	47	103	89	23	49
CUBN	373	448	603	474	306	387	340	571
CUEDC1	815.001	1887	1320	1197	1264	1086	755	911
CUEDC2	633	1563	873	706	802	871	624	845
CUL1	4076	2647	4516	4223	6389	5489	4281	4841
CUL2	1697	1028	2024	1716	2378	2101	1552	2030
CUL3	4954	2635	4983	4653	6411	5423	4188	5166
CUL4A	2088	2017	2451	2067	2727	2420	1847	2432
CUL4B	3478	3004	4068	4081	4138	4119	3275	4318
CUL5	3910	2652	4334	4039	4965	4734	3486	4388
CUL7	839.998	2216.74	1427	1161	847	949	851	1300.46
CUL9	581.002	1543.26	1019	823	791	854	625	887.538
CUTA	962	1622	1435	1116	1096	1172	918.001	1281
CUTALP	737	1123	1013	877	1185	981	749	1016
CUTC	600	678	650	593	948	587	474	618
CUX1	2295	3091	2994	2445	2808	2796	1877	2413
CUX2	487	708.999	729	644	972	847	677	927.001
CWC15	2099	1085	2153	1891	2633	2259	1731	2088
CWC22	1957	1228	1652	1798	2701	2054	1563	1891
CWC25	724	782	853.001	679.999	952.001	763	662.001	767
CWC27	1673.27	1154.01	1574.09	1626.86	2053.21	1995.05	1383.26	1717.95
CWF19L1	745.999	715.999	810	710	996	793	582.001	742.001
CWF19L2	1658	1186	1627	1641	1760	1980	1449	1763
CX3CL1	133	246	148	87	139	123	100	131
CX3CR1	10	12	14	11	11	11	2	8
CXADR	3782	3128	5162	4445	6143	5479	4305	6550
CXCL12	622	555	950.001	657	647.001	504	439	687
CXCL14	322.452	196	160.509	197	345.123	1427.18	521.668	994.352
CXCL16	120	154	218	117	104	144	86	139
CXCL2	97	38	44	30	91	37	34	42
CXCL3	15	2	11	22	19	10	9	20
CXCL5	55	36	67	49	75	55	19	32
CXCL6	39	10	43	31	18	31	29	44
CXCR4	878	1778	2101	1761	957	1622	1537	1904
CXorf38	504.001	585	708	561	640.999	548	463	600.785
CXorf58	14	12	9	9	20	13	12	10
CXXC1	620.999	1121	838	673.001	801.999	727	535	717
CXXC4	1948	1913	1863	2224	2786	3149	2299	2297
CXXC5	2906	3173	3568	3211	4115	3739	2822	3190
CYB561	290	420	365	320	444	402	307	371
CYB561A3	112	183	164	127	197	127	88.001	125
CYB561D1	204	352	191	187	236	150	175	215
CYB561D2	35.074	106.999	62.219	48.663	59.799	38.958	39.837	35.407
CYB5A	223	221	234	239	275	309	207	306
CYB5B	2486	1814	2655	2400	2896	2283	1818	2211
CYB5D1	1094	1184	1413	1335	1346	1392	1077	1309
CYB5D2	408	535	562.999	478	499	430	356	550
CYB5R1	688	1171	913	790	1187	904	674	878
CYB5R2	170.999	197	172	170	165	231.999	171	249
CYB5R3	761	1606	1117	860	819	818.999	613.999	900
CYB5R4	295.326	170.546	237.112	235.642	542.508	322.007	287.237	249.348
CYB5RL	162	293	309	237	190.999	239	198	228
CYBA	63	264	168	130	122	130	75	138
CYBC1	371	785	583.999	485.001	430	444	321.001	503
CYBRD1	2048	1969	3420	2660	1438	1780	1362	2226
CYC1	529	1129	735	621	724	680	512	708
CYCS	4350	2990	4487	4154	7044	5359	3802	5396
CYFIP1	1726.34	1940	2599	1927	1964	2051	1603	2249
CYFIP2	2911	3956	3792	3237	4545	3891	2982	4000
CYGB	263	497	441	302	296	223	236	300
CYLD	2115	1562	2058	1875	2411	1969	1594	2174
CYP11A1	13	36	52	35	19	30	13	19
CYP1A1	14	7	14	12	19	22	8	8
CYP1B1	1885	1191	1551	1403	3036	3263	2381	3294
CYP20A1	1222	1276	1730	1534	1781	1667	1152	1493.75
CYP21A1P	49.825	133.414	82.027	62.025	28.067	55.688	24.658	36.22
CYP21A2	56.175	75.654	55.906	22.148	0	0	17.343	36.439
CYP21A2_4	0	23.931	19.066	36.828	42.933	50.312	2.999	3.342
CYP24A1	48.012	24	20	4	75	82	50	51
CYP26A1	2266	1323	1565	914	2538	1331	1255	1444
CYP26B1	813.001	2443	1708	1059	969.999	625	615.999	696
CYP26C1	14	9	11	3	15	6	10	15
CYP27A1	331	973	609	477	354	507	345	568
CYP27B1	19	41	20	22	30	39	17	28
CYP27C1	67	43	48	70	50	54	47	50
CYP2C8	26	14	38	20	55	53	19	14
CYP2D7	25.566	65.532	46.06	51.433	21.978	37.51	41.673	45.991
CYP2E1	60	109	72	56	61	64	37	71
CYP2J2	57	67	65	44	47	63.999	23	40
CYP2R1	174	338	428	409	432	414	390.001	446.001
CYP2T1P	10	29	17	10	20	22	6	14
CYP2U1	830	836	1213	921	808	938	736	1014
CYP39A1	211	166.999	277.001	206.999	184.999	257	223.999	235.001
CYP46A1	33	75	35	28	45	33	20	37
CYP4F62P	15.996	71.697	16.135	12.511	11.478	0	10.061	5.083
CYP4V2	771.149	621.757	1075.83	947.266	788.581	872.027	570.04	878.209
CYP4X1	21	11	11	8	35	8	11	40
CYP51A1	5111	3688	4979	5033	7671	6368	4276	5336
CYP7B1	475.999	384	622	538	711	744.001	559.832	698
CYREN	370	479.001	486	409.001	503.001	459.001	308	393
CYRIA	422	342	557	425	515	346	438	947
CYRIB	1926	1461	1971	1801	3140	2439	1836	2301
CYS1	104	191	134	88	83	63	59	66
CYSLTR2	26	16	19	18	30	51	50	67.999
CYSRT1	6	31	12	13	11	7	9	14
CYSTM1	771	556	938	762	665	731	604	877
CYTH1	2237	2969	2425	2310	3533	3197	2047	2123
CYTH2	971	1463	1144	1041	1374	1280	944	1251
CYTH3	1300	1108	1491	1138	1351	1184	970	1257
CYTL1	74	15	49	40	20	22	22	33
CYTOR	230.343	288.751	266.605	169.442	194.689	116.749	145.198	182.96
CYYR1	143	145.999	227.001	243.999	132	307	174	316
CYYR1-AS1	42	26	57	27	29	34	30	26
CZ1P-ASNS	140.665	135.221	162.025	191.468	316.382	244.082	147.592	184.034
CZIB	649	837	683	610	805	778	494	719
D2HGDH	135	464	245	166.999	165.999	160.001	143	162.001
DAAM1	3676	3602	3974	4135	5830	5600	4187	5220
DAAM2	142	642	260	360.999	94.074	420	235.999	354
DAB1	408.055	421.213	425.376	346	467.156	424.079	389.066	664.12
DAB2	426	836	783	764	435	533	310	412
DAB2IP	1492	4764	2547	1840	1245	1290	1091	1279
DACH1	3292	4256	4569	4000	4274	4822	3199	4114
DACH2	182	157	150	123	163	182	100.999	134
DACT1	307	457.001	533	392.999	265	247	284.999	367
DACT2	961	2652	1944	1371	1000	1043	976	1156
DACT3	388	502	373	288	523	335.001	285	395.999
DAD1	1070	1467	1706	1538	1400	1493	1253	1789
DAG1	3290	4239	3595	2983	3128	2826	2220	3256
DAGLA	69	225	134	112	105	68	43	115
DAGLB	256	450	375	314	346	386	342	397
DALRD3	194.097	524.001	413	325	253	275	231	316
DANCR	221	203	373	306	262	288	245	361
DANT2	42	70	81	45	56	47	33	95
DAP	466	580	501	491	503	455	350	545
DAP-DT	13	12	25	15	19	31	7	14
DAP3	1662.47	1760	2102.98	1826.41	2859.45	2345.75	1571	2065.47
DAPK1	1646	2125	2242	1790	1867	1993	1558	2029
DAPK2	55	76	49.563	22.415	55.526	56	56	83
DAPK3	488	961	629	456	568	478	370	581
DAPL1	1223	874	1788	1476	1405	1681	1458	1864
DARS1	7057	5727	7883	7432	8094	7774	7217	9187
DARS1-AS1	12	24	32	21	14	13	7	22
DARS2	386	515	628	541	503	553	453	625
DAW1	9	4	6	5	8	37	19	39
DAXX	663	992	923	784	900	786.999	560	816
DAZAP1	1343	1672	1525	1400	2301	1708	1370	1569
DAZAP2	4221	3530	3971	3808	5286	4187	3100	3775.1
DBF4	685.999	463	608	573	1155	818	583.001	823
DBF4B	103.999	244.999	184	151.001	183	165	117.001	202
DBH-AS1	21	31	12	12	21	11	12	13
DBI	3586	2621	3341	3153	5058	4793	2629	3130
DBIL5P	32	49	27	35	47	31	33	37
DBN1	3248	5103	3649	3017	4880	3933	2818	3334
DBNDD1	144	235	187	135	244	192	123	244
DBNDD2	291.846	386.223	366.35	227.96	388.245	319.028	224.495	375.794
DBNL	1565	3073	2161	1798	2551	2083	1459	2043
DBP	538	1569	985	837	429	552	442	598
DBR1	627	482	679	731	969	840	557	706
DBT	1536	1271	2009	1810	1466	1761	1331	1846
DBX2	12	21	6	26	9	3	8	9
DCAF1	1638.16	2108	1661	1548	2007	1832	1378.13	1786
DCAF10	1929	1590	2282	1895	2445	2147	1749	2249
DCAF11	1984	2859	2523	2164	2798	2465	1531	2274
DCAF12	1069	1347	1478	1194	1464	1276	983	1302
DCAF12L2	14	23	24	14	16	26	6	22
DCAF13	1580	990	1598	1373	1975	1751	1221	1783
DCAF13P3	21	22	25	34	29	17	16	24
DCAF15	152	415	283	196	217	171	154	173
DCAF16	4437	3910	4703.56	4072	5044	3839	3267	4056
DCAF17	1327	1209	1581	1493	1782	1582	1220	1549
DCAF4	167	136	151.999	126	310	179	114	150
DCAF5	2727	3067	3013	2815	3629	3324	2380	2884
DCAF6	1733	1439	2062	1937	2384	2293	1695	2211
DCAF7	3949	5372	4725	4425	4599	5008	3518	4518
DCAF8	4022	5494	4293	4069	4916	4685	3465	4125
DCAKD	675.541	1003	1032	944	868.999	720	632.999	854
DCBLD1	110.999	125	134	121	145	156	130	174.001
DCBLD2	25961	17734	28646	21601	26400	20371	17848	23986
DCC	957	1124	1089	958	914	802	679	1008
DCDC1	396	413.999	496.999	453.001	364.001	438.999	350	502
DCDC2	315	251	401	381	208	339	242	491
DCHS1	1012	2761	1813	1155	1054	1109	939	1229
DCHS2	97.801	275.808	317.003	199.106	126.22	193.036	129.877	236.927
DCK	1293	713	1390	1342	1650	1431	1131	1450
DCLK1	12962	10093	17184	12165	14737	13233	10329	14856
DCLK2	1356.73	1361.84	1270.47	1374.11	1414.75	935.149	957.816	1544.72
DCLK3	280	333	374	276	322	267	228	154
DCLRE1A	979	776	1379	1196	1601	1308	1059	1248
DCLRE1B	262	263	328	264	360	311	265	310
DCLRE1C	606.999	507.988	733.001	693	926.999	716	579	657.999
DCN	11	9	10	16	53	70	47	87
DCP1A	1748.85	1580.92	1896.94	1654.87	2263.83	1804.82	1413.94	1917.6
DCP1B	892.001	1040	995	1080	1151	1117	863	1147
DCP2	3257	2456	4636	3803	3493	4407	3385	4635
DCPS	400	547	591	488	599	547	418	540
DCST1-AS1	24	41	33	27	18	22	17	28
DCST2	23	82	20	27	13.001	31	18	35
DCT	3180	4996	2966	7131	6148	12068	6343	14613
DCTD	758.001	1035	1149	985	1013	780	773	1039
DCTN1	3211	5285	3717	3341	4870	4462	3003	4030
DCTN1-AS1	18	18	27	27	51	41	22	33
DCTN2	2492	4244	3216	2676	3445	3134	2308	3073
DCTN3	487	835	769.999	604	754	679.001	543	608
DCTN4	3228	2500	3701	3476	4360	3952	3304	3810
DCTN5	3305	3570	3878	3266	5085	3921	2853	3935
DCTN6	1640	1095	1583	1523	2604	1962	1484	1797
DCTPP1	259	433	279	274	325	308	223	323
DCUN1D1	2144	1491	2129	1946	3212	2455	1790	2316
DCUN1D2	780.999	779.999	780	651.999	991	709.001	596.999	805.001
DCUN1D3	2235	2217	2531	2208	3791	2961	2087	1803
DCUN1D4	2209	1560	2581	2194	2863	2436	2068	2648
DCUN1D5	2625	1811	2243	2192	3949	2365	2039	2314
DCX	3305.7	3984.12	3458.73	3646.92	5231.71	4904.36	4370.65	5717.58
DCXR	331	765	454	400	436	413	293	429
DDA1	582	880	677	571	741	613	479	575
DDAH1	4936	4873	6535	5382	4636	4485	3197	4878
DDAH2	689.999	1402	1131	919	800	800	623.999	812
DDB1	9942	13641	13256	11251	14021	13235	9339	10547
DDB2	469	980	848.001	612.001	374.999	385	458	760
DDC	41	84	44	68	68	39	32	43
DDHD1	2727	2192	3143	2931	3700	3208	2337	2925
DDHD1-DT	13	18	17	14	30	9	7	22
DDHD2	4105	4437	4869.04	4497	6119.15	5775	4551	5875.03
DDI2	1133.14	1206.77	1324.88	1150.87	1542.03	1695.44	1121.94	1288.69
DDIAS	56	31	77	41	128	86	50	111
DDIT3	1572.88	2282	1808.83	1697.77	1853.04	1266	1194	1838.4
DDIT4	2622	7917	5132	4442	1354	3167	3500	4684
DDIT4L	51	109	132	140	19	93	103	144
DDN	25	54	36	19	43	31	41	54
DDN-AS1	9	5	4	11	7	18	11	8
DDO	26	25	32	27	8	25.001	13	14
DDOST	2207.5	4688.92	3620.38	2881.26	2954.88	2815.11	2376.13	3203.45
DDR1	6107	19333	11915	9024	4465	5332	4921	7193
DDR2	5795	8737	10715	8443	4873	4592	4108	5260
DDRGK1	1330	2020	1166	1208	1726	1525	928	1215
DDT	255.931	721.856	494.585	472.238	356.62	408.651	311.45	386.094
DDTL	47.069	49.034	69.349	45.761	63.38	62.324	30.55	62.906
DDX1	2745	2093	2981	2715	4861	3820	2738	3431
DDX10	1633	1408	1806	1814	2580	2555	1680	2034
DDX11	276.113	412.208	324.851	264.634	302.79	291.998	230.318	349.998
DDX11-AS1	16.19	36.636	40.309	23.316	32.565	31.447	29.103	43.424
DDX11L2	35.757	106	64.824	62	56	58	54.721	58.789
DDX12P	54.632	105.785	38.939	61.115	52.028	58.099	43.637	60.479
DDX17	20101	20337	23079	19864	25233	23335	17415	20022
DDX18	3451	2776	3668	3641	5500	4430	3366	4462
DDX19A	1399.19	1563.8	1669.13	1416.61	1811.97	1438.67	1202.92	1584.47
DDX19A-DT	27	37	44	62	51	78	47	42
DDX19B	1238.81	1250.12	1376.87	1107.39	1932.03	1376.33	991.085	1357.53
DDX20	1066	771	987	891	1759	1159	888	1111
DDX21	4704.95	3213.48	4304.93	4200.89	6278.5	4655.8	3564.77	4623.14
DDX23	2597	4319	3397	3147	3776	3609	2423	3209
DDX24	7176	6935	6806	6285	9391	7810	5819	7340
DDX25	215	211	265	202	391	268	237	253
DDX27	1627	1656	1393	1425	2084	1700	1269	1631
DDX28	137	243	208	155	252	156	98	176
DDX31	282.999	331.001	404.001	331.998	419	357.001	299.001	419
DDX39A	270	497	376	346	378	274	260	351
DDX39B	2327.53	3445.91	3706.41	2867.92	3219.12	3224.54	2562.92	2872.62
DDX3X	14343	11160	13723	12975	20102	14921	10920	13762
DDX41	1132	1934	1646	1345	1255	1359	968	1519
DDX42	3354	3879	3393	2960	4442	3207	2454	3497
DDX46	3157	3413	3175	3544	5271	4463	3120	3890
DDX47	1352	1116	1470	1288	1725	1563	1143	1630
DDX49	554	828	787	664.001	815	625	535	656
DDX5	19558	14967	16079	14916	28305	18525	13916	16093
DDX50	2146	2179	2693	2440	2943	2731	2284	2948.7
DDX51	441	710	515	457	624	459	396	487
DDX52	1701.16	1081	1641.52	1540	2480	2033	1405.07	1678
DDX54	840	1423	974	866	853	1026	637	873
DDX55	1145	1061	1040	1146	1517	1226	916	1170
DDX56	506	862	786	580	702	545	448	685
DDX59	689.001	595.999	825.001	797.001	817.001	912	715.999	874
DDX6	11508	10360	12126	10911	14375	12593	9118	11669
DDX60	489.893	477	917.089	898.616	509.542	641.449	508.941	750.999
DDX60L	426	287.001	444.999	480.999	412	400	353	470
DEAF1	570	1094	948.001	631	935	767	543.999	835.999
DECR1	995	1124	1205	1038	1309	1283	829	1097
DECR2	30	83	83	55	52	33	40	51
DEDD	495	670	623	454.999	682	617	432	578.999
DEDD2	392	743.999	566	464.999	497.999	469	393	506
DEF6	26	74	44	38	35	48	27	57
DEF8	542.999	1331	886	689.001	780	759.001	557.999	809.002
DEFB119	18	16	24	34	34	14	20	15
DEGS1	1101	555	1171	958	1533	1198	941	1340
DEGS2	13	61	24	24	24	23	19	18
DEK	8131	5200	7716	7902	10212	9099	6438	7024
DELE1	544.001	1027	838.999	779	884.999	784.999	549.001	778
DENND10	1414.86	965.584	1559.86	1395.32	1746.56	1331.29	1090.58	1348.65
DENND10P1	48.145	23.416	69.145	50.677	47.445	61.714	64.419	68.353
DENND11	4113	4605	4726	4825	5200	5134	3049	4300
DENND1A	746	1195	1064	908.001	792.999	834	684.001	821
DENND1B	1158	846.999	1341	1339	1677	1717	1142	1574
DENND1C	41	54	35	32	31	40	40	51
DENND2A	1362	2515	2082	1616	1689	1835	1250	1359
DENND2B	1571	3026	2240	2028	2013	2105	1358	1640
DENND2C	154	112	132	115	138	136	136	195
DENND2D	21	26	38	20	14	36	8	25
DENND3	144	182	177.999	80.001	175	135	82.001	135.002
DENND4A	8179.97	6618	10120	9024.6	8960.32	9174.82	6987.8	8476.47
DENND4B	400	1171	674.001	657.001	524.001	462.999	377	574.001
DENND4C	4498	3953	5627	5186	5736	5413	4114	5307
DENND5A	3458	4447	4840	4027	4478	4111	3342	4107
DENND5B	3904	3510	4722	4278	5861	5057	3681	4941
DENND6A	1215	1061	1348	1126	1442	1275	1070	1260
DENND6B	230	578	385	290	408	312	223	336
DENR	2108	1714	2469	2334	2830	2649	2081	2592
DEPDC1	175	83	229	188	269	235	183	273
DEPDC1B	79	126	129	95	128	157	82	159
DEPDC4	79.002	54	67	98.001	65.001	48	45	76.001
DEPDC5	503.001	679.001	709	570	778	639	473.001	566
DEPDC7	20	31	37	46	61	53	59	46
DEPP1	695	2106	1157	1089	902	590	625	810
DEPTOR	82	101	72	78	127	102	74	96
DERA	901.169	666.512	1016.55	964.237	1487.06	1502.41	847.191	1006.17
DERL1	1421	1284	1637	1418	2011	1703	1357	1607
DERL2	1210	942.998	1449	1130	1703	1332	1089	1381
DERL3	20	102	60	26.999	39	30	21	53
DERPC	188.384	355.898	235.98	241.302	257.239	385.511	253.047	299.179
DES	244	510	340	362	102	281	513	682
DESI1	608	1049	826	741	794	814	547	830
DESI2	1781	1371	2229	2077	2363	2337	1843	2264
DET1	454.999	473	470.999	506.999	553	575	440	490.999
DEUP1	25	14	41	40	31	36.001	29	27
DEXI	153	318	257	150	135	145	118	201
DFFA	2871.99	3446	3605	3416	3458	3916	2924	3497
DFFB	108	169.001	182.001	141	197	153	112	193
DGAT1	196.999	621.529	329	339	369.816	318	243.584	324.001
DGAT2	22	40	49	35	57	69	44	62
DGCR11	40	60	72	24	55	76	43	47
DGCR2	981	2243	1552	1176	1250	1224	919	1216
DGCR5	382	579	455	420.976	742	606.999	481	814
DGCR6	142.247	383.486	223.263	197.045	213.794	197.041	155.021	230.775
DGCR6L	263.754	587.514	394.737	383.955	379.206	346.959	268.978	400.225
DGCR8	924.001	1116	1033	874	1374	978	807	942.001
DGKA	265	264.999	300.999	277.033	293.999	255.001	164	264.999
DGKB	176	237.999	293	277	295	353.999	244	226
DGKD	1856	2815	2771	1830	2913	2210	1546	1743
DGKE	1571	1130	1437	1483	2096	1660	1026	1381
DGKG	187	247	396	237	98	143	128	195
DGKH	1325	1164	1681	1521	1284	1355	1109.01	1614
DGKI	762	513	717	641	926	647.001	655.999	1214
DGKQ	107	345	192	167	170	142	111	151
DGKZ	302	938.001	533.999	409.999	457.001	391.999	289.001	443.001
DGLUCY	673.001	1169	945.001	826.001	888.001	889	602.999	846.998
DGUOK	721	853	935	767.001	1068	738.999	670.001	950
DHCR24	568	863	1029	614	424	557	494	748
DHCR7	415	928	714	594	419	479.001	313	515
DHDDS	991.001	1635	1209	1029	1717	1319	990	1178
DHDDS-AS1	13	17	27	9	8	15	9	12
DHDH	22	33	30	32	11	19	36.001	19
DHFR	2960	2068	3714	3241	4282	3963	2975	3834
DHFR2	692	566	900	768	848	836	587	789
DHODH	213	370	263	254	316	262	191	262
DHPS	705.001	1650	1085	912.999	1026	1024	811.999	1113
DHRS1	134	251	191	203	171	143	119	191
DHRS11	184	269	203	131	190.999	172	121	133
DHRS12	177	229	246	207	229.999	169.998	119	178
DHRS13	420	807	698	524	436	542	469	569
DHRS2	54	48	36	60	53	15	81	76
DHRS3	2842	5085	4515	3179	2790	2681	2860	3739
DHRS4	133.381	194.224	136.956	147.417	124.714	175.853	107.661	170.918
DHRS4-AS1	558	485	792.001	661.999	647	742	545.001	683
DHRS4L2	122.224	223.668	135.345	126.51	150.707	158.45	109.372	139.077
DHRS7	1959	2304	2461	2306	3531	3081	2163	2582
DHRS7B	213.001	314	229.001	168.001	298	237	136	259
DHRSX	211	363	403	300	350	287	206	282
DHTKD1	1199	1483	1657	1324	1689	1551	1078	1308
DHX15	5438	4414	5647	5299	6828	6676	5070	6336
DHX16	993.999	1621	1219	1177	1366	1335	853.999	1067
DHX29	2280	1583	2009	1968	3213	2538	1817	2297
DHX30	1697	3204	2394	2021	2658	2272	1733	2182
DHX32	2353	2050	3109	2346	2965	2706	2067	2777
DHX33	400	548	433.999	414	504	406	361	439
DHX34	443	943.999	649.001	589.001	613	594	490.001	596.002
DHX35	428.999	443	434	443.999	606.001	550.999	377.001	507.001
DHX36	1911	1122	1912	1763	2714	2149	1575	1996
DHX37	277	487	349	333	314	271	189	307
DHX38	1890	3209	2211	2014	2568	2283	1612	2228
DHX40	3173.61	2748.55	3929.76	3461.31	4471.61	4252.44	3198.77	3756.26
DHX57	1569	1226	1739	1477	2180	1999	1410	1874
DHX58	60	104.001	108	73	39	70	25	46
DHX8	1745.15	1886.95	1329.24	1662.26	1884.44	1799.76	1140.19	1188.74
DHX9	7518	7218	9264	9019	13680	12137	8350	9493
DHX9-AS1	50	14	39	35	85	53	30	56
DIABLO	1738	1656.99	1752	1567	2202	1698	1383	1806.99
DIAPH1	361	574	411	373	470	435	325	383
DIAPH2	1441	1444	1678	1614	1376	1506	1098	1735
DIAPH2-AS1	27	2	12	8	18	17	13	25
DIAPH3	165	140	228.001	210	221	219	157.999	258
DICER1	8279	6305	9025	9169	12192	10746	8424	10437
DICER1-AS1	120	187	166	111	171	102	110	139
DIDO1	1870.79	1765.76	1546.88	1529.53	3574.04	1808.53	2283.22	1398.26
DIMT1	441	213.106	432	399	448	416	337	403.001
DIO2	4261	1633	1875	1592	3267	1899	2383	4361
DIO3OS	74	164	94.001	91	87	110.001	132	128
DIP2A	1462	2271.33	1853	1466	1515	1542	1196	1391
DIP2B	4135	4873	5317	4776	5155	4785	4054	4896
DIP2C	2163	4091	3543	2994	2561	2637	2197	3089
DIPK1A	544	385	631	625	678	704	615	853
DIPK1B	456	682.912	598	482	692	560	354	492
DIPK1C	529	526	595	497	712	738	470	552
DIPK2A	1375	1272	2265	2147	1067	2065	1921	2324
DIRAS1	342	450	312	268	421	283	267	396
DIRAS2	4512	4295	5642	5054	5531	6214	4768	5513
DIRAS3	149	171	313	189	175	161	139	399
DIRC3	139	175	113	228	108	186	154	231
DIS3	5245	3096	4099	4407	6796	4975	3820	5049
DIS3L	829.999	991.001	1440	1155	1555	1392	865	1172
DIS3L2	650.001	899.999	752	761	1000	889	640	780
DISC1	1179.87	899.511	1199.07	1073.27	1557.01	1396.39	754.664	831.679
DISP1	292.999	366.001	372.999	390.001	373	430.999	366.999	439
DISP2	168	205	139	150	241	203	153	219
DISP3	136.999	476.999	277.999	204.999	254	256.001	201	241
DIXDC1	2156	2279	2717	2528	3218	2991	2148	2805
DKC1	1190	1264	1152	1114	1739	1546	1002	1242
DKFZP434A062	89	304	115	87	119.074	121	75	69
DKFZp451B082	13	22	16	13	12	20	7	20
DKFZP586I1420	454	417	395	431	781	572	373	608
DKK1	119	127	140	105	315	198	193	367
DKK2	31	18	12	17	31	20	19	49
DKK3	25624	28679	31626	24635	19581	19264	13547	18920
DKKL1	18	15	8	10	3	10	10	6
DLAT	1742	1244	1890	1762	2602	2117	1569	1868
DLC1	77	57	72	63	68	49	54	103
DLD	2254	1717	2359	2229	3759	2994	2087	2623
DLEC1	12	21	33	20	9	23	17	34
DLEU1	123	84.77	167	131	133	143	128	156
DLEU2	366.657	240.916	414.999	301.001	579.998	408.999	340.108	290.001
DLEU2L	31.344	28.084	51.001	27	84.002	35	38.892	31
DLEU7-AS1	8	14	12	10	29	24	9	10
DLG1	8888	6195	11600	9044	9378	7941	5947	7691
DLG2	911	984.999	997	960.001	1107	1020	810	1304
DLG3	2035	2478	2257	2212	3525	3123	1995	2398
DLG4	3038	9013	4650	4346	5216	4876	3500	3385
DLG5	2948	5226.6	4591	3583	2748	2496	2322	3541
DLG5-AS1	53	82	74	59	112	67	61	73
DLGAP1	312.999	405.001	431	350	310	258.001	256	600
DLGAP1-AS1	172	209	209	247	145	163	125	169
DLGAP1-AS2	32	23	40	40	30	31	17	37
DLGAP2	58	53	48	28	62	50	35	34
DLGAP3	36	107	30	24	62	46	28	46
DLGAP4	592	1241	836.999	646	822.999	720.999	536	759.999
DLGAP5	407	206.001	535	353	599	588.999	419	588
DLK1	192	538	212	297	61	192	277	266
DLK2	21.999	50	39	36	46	41	26	58
DLL1	133	271	193	186	286	229	139	174
DLL3	33	92	51	27	50	56	46	35
DLL4	209	521	428	261	401	301	199	244
DLST	823.992	1026	1109	905	1001	924	729.985	976
DMAC1	909	829	1036	913	1124	1135	866	1135
DMAC2	566	971.999	676.999	696.001	852.999	800.999	628.023	748.029
DMAC2L	434	381.001	461.001	469	647	460.999	378.999	390.95
DMAP1	320	657	393	356	481	433	249	371
DMBX1	39	88	53	49	26	97	147	255
DMC1	5	9	33	23	23	29	14	13
DMD	7809	5296	7409	6802	10831	8311	8356	11032
DMGDH	182	109	175	167.001	156.001	124	138	168
DMKN	65.999	116	30	58	48	100	44.999	49
DMPK	345	743	445.999	331	390.999	331	284	350.999
DMRT3	2	42	7	46	7	40	17	10
DMRTA1	147	151	145	187	147	222	142	288
DMRTA2	9	11	2	3	11	19	25	22
DMRTC1B	20.593	42	14.366	13.682	28.34	13.39	8.66	18
DMTF1	4689	3397	4909	4954	6358	5718	4647	5807
DMTF1-AS1	39	37	41	57	53	52	32	61
DMTN	87	226.999	157	97	123	101	80	171.999
DMWD	280	859	515	400	396	392	317	386
DMXL1	3746	3767	4603	4360	5065	5087	3896	4790
DMXL2	6683	6000	8208	7880	9341	9649	7423	9228
DNA2	336.001	262	423.001	332	536	526	308	480
DNAAF1	31	37	24	41	51	112	33	40
DNAAF10	487	529	592	598	691	759	504	572.001
DNAAF11	602	425	727	689.001	810	843.999	580.999	637.001
DNAAF2	370	363	537	401.001	639.001	567	441	507
DNAAF3	13	35	26	20	34	40	22	31
DNAAF4	437.248	315.504	455.724	257.472	639.648	520.292	340.598	243.891
DNAAF4-CCPG1	963.11	423.074	605.666	1001.38	2071.06	1403.67	790.063	936.047
DNAAF5	284	489	445	325	322	334	293	346
DNAAF8	5	40	21	30	14	37	10	18
DNAAF9	1358	1595	1676	1372	2696	2072	1400	1659
DNAH1	271	707	415	353	378	344	313	435
DNAH10	66	78	90	63	138	189	82	135
DNAH11	94.015	147	162	172	61	285	156	259
DNAH12	45	72	77	107	76	175.999	70	109.999
DNAH14	2434	1268	2508	2160	2954	2642	1938	2470
DNAH17	10	21	9	18	11	12	13	23
DNAH2	18	29	20	21	23	55	15	26
DNAH5	116	106	153	75	107	283	98	159
DNAH6	250.001	216	312	242.001	200.001	235	180	310
DNAH7	711.001	734.001	1024	916	785.001	947	615	978.999
DNAH9	9	11	13	12	5	42	8	20
DNAI1	44	65	60	37	62	114	78	90
DNAI3	91	76	83	115	82	176	107	97
DNAI4	952.999	553	1228	982	1022	1250	818	1059
DNAI7	169	131.001	244	230	248	286.001	170	192
DNAJA1	7236	5342	8386	8461	10158	11238	7689	9970
DNAJA2	4898	3140	4419	4273	6127	5259	3734	4767
DNAJA3	1053	1563	1489	1411	1241	1225	887	1420
DNAJA4	105	60	49	39	174	142	22	44
DNAJB1	1613	2229	2257	1895	2077	2141	1669	2199
DNAJB11	2114	1667	2272	1901	2964	2437	1835	2269
DNAJB12	971.001	1130	1178	1022	1399	1024	763	1037
DNAJB13	9	14	0	4	10	11	2	10
DNAJB14	3221	1625	3309	3029	4056	3685	2771	3431
DNAJB2	1795	4698	2827	2483	2099	2015	1847	2431
DNAJB4	2085	1806	2167	2609	1920	2544	2091	2554
DNAJB5	1008	1114	1065	850	1193	862	640	936
DNAJB6	3321	2923	3327	3229	4430	3970	2988	3659
DNAJB9	1344	937	1785	1401	1386	1415	1303	1739
DNAJC1	2436	1867	3355	2829	2296	2484	2269	3257
DNAJC10	4751	4008	5528	5216	6476	5791	4698	6529
DNAJC11	978	1157.95	1172	971	1713	1175	875	1162
DNAJC12	420	361	480	423	569	499	431	551
DNAJC13	2508	2467	3339	3249	3610	3408	2631	3577
DNAJC14	1124	1562.82	1366	1155	1780	1248.77	978	1296
DNAJC15	1449	959	1409	1480	2361	1884	1189.44	1394
DNAJC16	1133	1204	1381	1261	1546	1472	1148	1440
DNAJC17	358.221	559	402	404	508	478	306	389
DNAJC18	1200	1169	1642	1232	1496	1387	1138	1356
DNAJC19	507	398	640	539.999	690	680.001	511	650
DNAJC2	1674	1079	1296	1537	2472	1930	1509	1750
DNAJC21	2058	1402	1994	1987	2627	2590	1876	2222
DNAJC22	225	323.001	283	170	291.999	242	222	379
DNAJC24	1507	1058	1667	1579	1748	1651	1366	1815
DNAJC25	921	558	691	777	1062	848	666	872
DNAJC27	922.999	676	944.001	844.999	1165	1058	797	971.001
DNAJC27-AS1	205	451	275	299	231	250	179	228
DNAJC28	204	143	224	208	324	302	250.001	237
DNAJC3	3991	3500	4492.83	4238	4894	5226	3624	5750
DNAJC3-DT	493	485	511	563	455	631	457	746
DNAJC30	136	216	161	137	175	126	132	155
DNAJC4	231	425	304	269	231	281	200	240
DNAJC5	2271.44	4151.06	3063.3	2320.1	3488.62	2913.33	2155.64	2577.84
DNAJC6	2250	2444	2787	2286	3188	3102	2214	2841
DNAJC7	2344	1848	2177	1959	3548	2703	2095	2320
DNAJC8	5463	4279	5300	5264	7692	6928	4621	5385
DNAJC9	1215	1258	1362	1302	2061	1580	1165	1560
DNAJC9-AS1	86	95	89	105	134	103	47	92
DNAL1	1688.99	1496.99	1913	1744	2740.99	2326.97	1654	1915
DNAL4	350	720	453	476	585	546	422	460
DNALI1	668	800	952	808	1085	1079	770	923
DNASE1	402	864.001	695.989	646	556	579.999	490.066	695.058
DNASE1L1	260	592.001	420	289	265.999	251	216.999	291.001
DNASE1L2	8	45	16	11	11	16	9	16
DNASE2	465	592	640	548	407	537	413	632
DND1	15	32	24	9	3	8	12	12
DNER	1757	2519.86	3147.64	2095.35	2584.31	2216.42	1561.23	2319.53
DNHD1	434	757	459	455	477	376	292	484
DNLZ	78	224	137	111	165	95	76	113
DNM1	804	1456	928.999	783	1450	1140	801.999	968
DNM1L	5298	3438	5685	5493	7713	7395.89	4899	5831
DNM1P35	6	22	13	11	11	11	8	5
DNM1P41	35.482	45.244	40.913	29.42	33.889	27.092	15.855	27.077
DNM1P46	21	95	57	40	36	20	27	46
DNM1P50	4	20	8	7	8	11	16	10
DNM2	1222	2202	1546	1368	1545	1416	1181	1448
DNM3	1176	958	1226	1065	1408	1211	1036	1642
DNMBP	1105	935	1165	955	1104	1172	827	1072
DNMT1	2042	2546	2457	2240	3324	2979	1900	2409
DNMT3A	3393	5747	4071	3832	5286	4974	3246	3754
DNMT3B	273.001	338	310	216.999	508.999	352	213.001	301
DNPEP	397	749	723	458	540	491	365.159	524
DNPH1	164	344	306	236	193	187	139	223
DNTTIP1	436	492	468	368	561	380	324	478
DNTTIP2	3505	1594	2642	2655	5082	3305	2319	2800
DOC2A	48.001	134	80.001	58	112	85	67	93
DOC2B	2614	5313	4313	3265	3422	3052	2109	2383
DOCK1	2434	2309	3019	2557	2362	2519	1979	3150
DOCK10	341	295	490	397	635.001	492	324.001	460
DOCK11	682.999	663	1003	905	1138	1002	816	1131
DOCK2	52	59	65	39	37	32	37	90.001
DOCK3	1147	1794	1344	1191	1719	1356	1087	1428
DOCK4	1889	1823	2097	1897	2616	2529	1648	1980
DOCK5	255	272	251	220	206	195	153	270
DOCK6	164	374	263	129	68	86	96	179
DOCK7	3001	2841	3932	3541	3846	4086	3164	3929
DOCK8	1034	1076	896	1008	1974	1827	1067	1106
DOCK8-AS1	18	19	19	9	30	23	15	16
DOCK9	2181	2068	2514	2176	3164	2610	2236	2960
DOCK9-DT	75	72	52	46	91	54	36	54
DOHH	52	228	81	95	81	73	46.999	71
DOK1	79	294	182	124	112	102	90	130
DOK3	21	23	17	14	24	24	20	38.999
DOK4	350	728	519	413	537	520	372	556.001
DOK5	359	419	602	514	327	392	344	461
DOK6	2306	1753	2228	1902	2663	2463	1797	2147
DOLK	278	390	284	292	490	267	190	249
DOLPP1	285	454	383	375	453	357.999	265	325
DONSON	539	472	619	485	553.815	489.88	424	618
DOP1A	3343	2723	3827	3555	4994	4409.33	3407.25	4043
DOP1B	328	403	407	342	461	408	347	440
DOT1L	457.298	740.47	763	766.001	759.001	486.457	513	460.193
DPAGT1	275.59	501.871	471.427	430.719	345.557	396.087	283.185	462.171
DPCD	544.999	760	852	643	701	721.001	568	736
DPEP1	15	20	11	9	16	6	6	15
DPF1	117	194	140	128	336	213.001	153	156
DPF2	1015	1437	1288	959.001	1134	1115	874	1141
DPF3	1070	1450	1356	1219	1979	1775	1040	1081
DPH1	630.3	1170.9	742.49	725.404	876.416	768.645	628.426	729.647
DPH2	193.999	425	293	263	290	221	162	244
DPH3	1086	696	1049	975	1634	1185	922	1169
DPH5	692	677	865	819	723	984	702	892
DPH5-DT	49	47	67	34	46	45	39	48
DPH6	538.001	404	652	673.001	761.999	742	535.001	662.999
DPH7	594.001	975	679.001	642	792.001	627	511.001	728
DPM1	1305	810	1369	1433	1788	1457	1075	1477
DPM2	207	286.999	270	240	301.999	222.999	192	261
DPM3	215	265	271	234	243	257	154	302
DPP10	1136	1007	1666	1155	1531	1267	1020	1583
DPP10-AS1	56	41	76	35	74	85	47	72
DPP3	448	695	669	539	747.999	686	456	542
DPP4	511	327	359	399	853	641	320	385
DPP6	267.089	242.77	294.608	192.991	489	342	152.979	257
DPP7	712	2515	1446	1114	998	1049	695	985.001
DPP8	2197	1550	2345	2131	3065	2343	1792	2476
DPP9	389	777	556	515.999	552.001	503.001	352	493
DPY19L1	5960.13	4494.82	7631.79	6318.23	7447.02	7164.18	5507.06	6847.66
DPY19L1P1	321.13	192.961	364.63	301.664	343.765	399.32	278.957	268.638
DPY19L1P2	33.743	71.218	77.58	58.108	40.212	54.499	47.989	45.7
DPY19L2	1008.01	779.78	1170.25	928.871	1126.03	1146.56	808.147	1020.8
DPY19L2P1	121.084	80.982	141.045	134.969	221.855	205.058	154.28	162.328
DPY19L2P2	361.066	721.714	582.247	510.544	577.613	578.189	426.016	449.087
DPY19L2P3	45.189	45.437	80.427	65.105	81.472	48.031	54	54.358
DPY19L2P4	120.002	62.073	95.013	98.513	94.029	95.165	70.558	57.424
DPY19L3	1439	1055	1766	1575	1931	1849	1343	1955
DPY19L4	1749	1258	2424	2030.81	2061	2223	1695	2079
DPY30	727	527.001	847.001	786	766.15	852	681.001	939.999
DPYD	706.001	664	1148	847	731.999	924	729	987
DPYS	16	11	13	12	40	15.001	14.999	24
DPYSL2	10160	12593	13991	11762	11775	12419	9141	12021
DPYSL3	7395	8177	8370	7161	12228	10163	6519	8733
DPYSL4	1106	2452	1683	1345	1745	1648	1259	1502
DPYSL5	1401	2625	2053	1636	2533	2219	1578.27	2066.26
DQX1	4	16	4	26	26	13	5	12
DR1	2993	2544	3187	2895	3657.01	3495	2687	3255
DRAIC	132	81	110	85	174	109	75	89
DRAM1	213	210	250	190	200	202.001	165	260
DRAM2	965.999	687.001	1051	992.999	980	1105	842.001	1070
DRAP1	1481	2434	1864	1550	1982	1733	1264	1865
DRAXIN	244	297	280	205	533	488	404	496
DRC1	30	23	30	16	40	136	19	84
DRC3	129	163.999	243.001	142	170	254.001	153.001	138
DRC7	12	23	20	29	21	72	24	31
DRD1	165	72	103	94	114	120	74	84
DRD2	148	382	248.001	213.999	363	230	169	213
DRD4	8	53	11	25	29	31	11	9
DRD5	9	38	23	21	8	14	6	4
DRG1	1017	1068	1295	1017	1392	1259	994	1189
DRG2	292	601.001	407	410	366.999	354.001	276	390
DRICH1	63	56	68	47	68	56	34	56
DROSHA	1689	2118	1830	1756	2406	2333	1650	2043
DRP2	161	269	247	205	164	171	160	253
DSC1	125	61	93	89	97	81	106	78
DSC2	1144.63	2088.76	1402	852.56	890.828	816.559	1062.6	1016.13
DSC3	2447	1190.47	2231	1802	1137	1244.48	1123	800
DSCAM	174	171	171	153	247	205	169	226
DSCAML1	524.999	913	605.001	528.999	792.999	683.999	411	476.999
DSCC1	139	52	124	104	132	100	108	109
DSE	913	869	1032	976	973	954.999	878.001	1036
DSEL	1231	855	1325	996	1173	1092	924	1343
DSG2	1508	1136	1672	1314	1170	1488	964	1552
DSN1	322	291.999	340.001	275.999	360.999	314	288	320.001
DSP	4565	3872	4697	4313	5942	6434	3221	4901
DST	30082	25045	30227	30219	52086	42205	31187	45022
DST-AS1	15	22	12	12	11	15	3	12
DSTN	3133	2337	3751	3148	4481	3990.71	3064	4112
DSTNP2	173	157	169	130	178	196.288	126	177
DSTYK	1585	1709	1666	1472	2226	1804	1340	1665
DTD1	1376	1508	1563	1430	2207	1736	1322	1749
DTD2	567.433	312.425	737.315	591.98	863.96	681.949	469.666	671.828
DTL	233	132	265	187	393	282	229	286
DTNA	1823	2189	2506	2115	1994	2109	1604	2295
DTNB	379.001	440.001	484.999	393	535	502	333	421
DTNBP1	290	314	268	321.999	458	400	271	343
DTWD1	1082.6	872.054	1245.81	1107.85	1181.86	1205.12	1061.77	1283.49
DTWD2	370	278	460	355	454	408.001	362	444
DTX1	207	556	400	268	480	285	216	331
DTX2	57.125	226.328	94.822	97.225	76.876	102.129	59.205	71.273
DTX2P1-UPK3BP1-PMS2P11	38.279	90.902	60.163	37.499	30.936	21.56	31.177	32.907
DTX3	1189	2219	1635	1425	1899	1583	1058	1351
DTX3L	959	903	1220	1269.59	903	1168	895	1239
DTX4	1663	3983	3513	2618	1841	2479	1963	2439
DTYMK	168.001	297	336	236	232.999	193	177	252
DUBR	304	313	414	385	439	419	256	378
DUS1L	388	905	553	445.001	560	476.001	319.999	483
DUS2	178	323	237	184	274	228	190	260
DUS3L	238.999	493	310	303	381	378	201	279
DUS4L	418.256	277.325	423.819	387.652	596.973	435.358	318.695	468.264
DUS4L-BCAP29	88.618	106.659	114.775	126.655	240.651	163.499	151.651	118.532
DUSP1	686	1262	830	724	1062	752	735	725
DUSP10	824	1066	1488	1064	977	916	847.999	1083
DUSP11	687	423	727	828	975	759	632	833
DUSP12	724	661	812	664	1325	822	649	740
DUSP14	276	271	362	290	527	308	279	288
DUSP15	38	54	42.999	31	55	35.001	17	51
DUSP16	4169	5114	5792	4237	4551	3923	2828	3814
DUSP18	252	374.001	371.999	325.001	363	330	260	326
DUSP19	374	406	516	454	317	487	394	590
DUSP2	14	14	18	23	43	24	17	10
DUSP22	457	525.001	675	538	573	596	437	556
DUSP23	140	238	197	164	144	153	111	209
DUSP26	780	975.999	971	806	1440	1079	703	866
DUSP28	105	75	108	72	169	151	89	117
DUSP3	1478	1776	1994	1591	2221	1951	1582	2139
DUSP4	1254	2828	1652	2071	1542	2546	1336	2534
DUSP5	789	931	1201	900	1395	1120	828	932
DUSP6	755	864	969	811	932	674	622	810
DUSP7	122	383	179	169	225	224	174	261
DUSP8	395	1319	536	428	728	445	362	471
DUSP9	7	31	15	20	19	14	21	17
DUT	860	790	1254	1046	1197	1277	965.001	1198
DVL1	793.999	2353	1448	1052	926.001	883.999	722	1244
DVL2	557	1393	915.001	734	548	671.999	460	626.001
DVL3	1509	2832	1931	1618	1721	1690	1257	1758
DXO	216	532	352.001	268.001	325	252.001	230.001	286.999
DYDC2	2	13	5	4	14	45	11	26
DYM	2796	2694	3309	3109	3893	3315	2514	3400
DYNC1H1	10022	17576	15239	12636	12898	13466	10168	15031
DYNC1I1	122	119	119	110	163	110	133	256
DYNC1I2	5563	5448	6679	6110	9060	8961	6271	7532
DYNC1LI1	1911	1324	2041	1858	2883	2439	1714	2041
DYNC1LI2	5899	5414	7444	6802	7099	6548	4877	6621
DYNC2H1	3977	3253	4448	4417	5931	5693	3911	5290
DYNC2I1	1668	1790	1613	1828	2044	1890	1409	1973
DYNC2I2	203	655	376	249	270	265	195	276
DYNC2LI1	1408	1180	1491	1305	1790	1409	1124	1343
DYNLL1	1842	2150	2682	2367	2705	3152	2248	2885
DYNLL2	2342	1876	2323	1942	2823	2328	1777	2338
DYNLRB1	2442	2443	2532	2518	3265	3016	2159	2454
DYNLRB2	19	19	16	18.001	17	31	28	16
DYNLT1	1201	1058	1475	1248	1616	1421	1121	1428
DYNLT2	434	211	302	363	486	455	210	471
DYNLT2B	218	160.995	317	295	463	397	236	298
DYNLT3	1885	1006	1715	1855	2108	1721	1381	1851
DYNLT5	30	29	32	24	37	58	26	44
DYRK1A	5743.34	4897.43	5758.93	5598.52	8016.66	6639.31	5033.83	6031.29
DYRK1B	237	630.999	353	280	309	333	256	274
DYRK2	3487	3088	3907	3552	5148	4645	3305	3882
DYRK3	837	665	911.001	817	1305	1482	977	967
DYRK4	663	646	748	668	866.999	693	592.001	806
DYSF	7	29	12	14	11	7	24	10
DZANK1	236.999	251	281.001	271	345.001	321	199.999	259
DZIP1	2516	2361	3319	2607	2637	2872	2085	3024
DZIP1L	284	463.999	312.001	338	372.001	419.001	289	332.001
DZIP3	4843	3544	5448	5516	7355	6916	5119	5538
E2F1	151	297	223	158	229	201	154	223
E2F2	24	57	36	26	79	41	34	32
E2F3	501	357	479.001	402	728	488	307	569
E2F4	582	967	717	618	887	597	451	573
E2F5	530	353.001	721	590	735	672	519	658
E2F6	483	417	537	421.999	654.001	409	379.001	506.001
E2F7	108	137	186	143	147	158	117	242
E2F8	65	58	88	86	64	77	65	111
E4F1	338.999	831.001	516	388	505	383	336.999	443
EAF1	1097	906	1136	965	1354	1190	863	1097
EAF2	137.999	108	152.001	145	149.001	176	125.999	162
EAPP	1851	1233	1782	1667	2622	2047	1514	1700
EARS2	707.713	946	902	697.001	831	780.968	665	990
EBAG9	1166	780	1045	1130	1418	1181	937.001	1201
EBF1	66.001	110	91	94	129	124.001	64.001	123
EBF3	37	66	51	45	267	222	122	175.001
EBF4	262.001	769.999	626	329.538	428.999	415.999	302	336.26
EBI3	7	16	5	3	12	4	10	11
EBLN2	66	86	83	85	105	101	75	101
EBLN3P	2885	2182	3283.83	3255	3395	3450	2959	3872
EBNA1BP2	1656	1868	1823	1708	3043	2259	1522	1972
EBP	391	661	367	328	566	493	314	406
EBPL	596	394	848.999	598	886	782.999	591.999	799
ECD	1097	933.001	1252	1088	1470	1190	900	1199
ECE1	1603	2447	2498	1617	1251	1361	1054	1585
ECEL1	199	648	298	262	248	344	272	433
ECH1	639	1006	954	776	941	993	664	997
ECHDC1	814	616	994.999	892	1211	1165	680	987
ECHDC2	1444	1726	1431	1413	2216	1761	1096	1440
ECHDC3	0	62	37	42	70	43	17	27
ECHS1	968	1360	1274	1012	1490	1258	1004	1216
ECI1	156	471	326	285	314	252	161	250
ECI2	1104	987	1278	1188	1318	1350	1015	1281
ECM1	22	77	62	64	35.001	30	42	40
ECM2	26	15	17	16	9	16	19	23
ECPAS	4901	4779	5607	5264	6545	5941	4480	5645
ECSIT	322	750	544	404	363	452	314.001	489.999
ECT2	1251	813.998	1571	1482	1775	1886	1300	1909
EDA	25	45	34	34	43	63	35	59
EDA2R	708	879	1153	1092	619.999	629	852	1170
EDARADD	9.003	11.005	14.004	4.001	16.012	13.004	14.002	15.007
EDC3	354	563.001	342	351	394	309	272	425
EDC4	837	1882	1395	911	1072	994	742	1025
EDEM1	895	1176	1067	927.001	1018	841	781	1176
EDEM2	155.414	335.556	292.839	181.163	286.275	230.815	186.193	242.611
EDEM3	2568	2539	2920	2924	3526	3242	2546	3456
EDF1	3735	6701	4361	4127	4998	4404	3366	4559
EDIL3	1840	1354	1788	1941	2466	2297	1686	2487
EDN1	0	0	82.219	26.255	0	16.341	5.728	26.66
EDN2	35	138	136	68	13	27	41	49
EDNRA	81	48	110	72.999	116	91	98	150
EDNRB	3586	1428	3221	2985	1268	1391	2858	5289
EDNRB-AS1	15	15.022	22.012	17	10	21	17	30
EDRF1	1170	945	1289	1241	1463	1362	1158	1394
EDRF1-DT	41	38	57	58	34	41	42	47
EEA1	5556	3628	5300	5573	5915	5065	4408	5861
EED	371	362	500	386	436.001	461	320.001	426.001
EEF1A1	313969	346425	399076	309711	364485	357916	299033	373899
EEF1A2	944	1265	1234	938	1571	1385	1004	1486
EEF1AKMT1	224	178.001	283	214	270.001	309	203	238
EEF1AKMT2	715.001	500	829	676	1038	785	681	809
EEF1AKMT3	134	154	212	142	88	131	116	228
EEF1AKMT4	36	77	44.38	38.66	30	25	24.896	43
EEF1B2	5928	4492	6348	5966	8636	7846	5019	6870
EEF1D	5276	10555	6706.39	5781	5344	5503.14	4150.01	5558
EEF1E1	598.974	269.92	507.093	515	809.431	584.925	413.874	591.478
EEF1E1-BLOC1S5	17.806	239.516	66.617	0	23.91	131.384	46.843	75.278
EEF1G	34634	55973	46541	38476	38331	39293	30395	42356
EEF2	53827	79350	70963	59381	57685	59989	46121	64981
EEF2K	2431	3353	3500	2797	3853	3726	2721	2855
EEF2KMT	154.394	194.269	184.872	159.676	198.614	181.677	157.197	214.221
EEFSEC	131	271	208	133	157	140	117.001	163
EEIG1	224	735	399	390	270	299	214	334
EEIG2	1342	875	1491	1340	1861	1614	1210	1745
EEPD1	227	314	280	224	382	321	232	216
EFCAB10	1	6	2	5	13	72	14	20
EFCAB11	288	280	274	297	387.001	371	259.001	320
EFCAB12	9	22	12	7	12	13	11	10
EFCAB13	189	245	446	415	459	438	329	449
EFCAB14	2386	2287	2675	2417	2802	2680	1936	2446
EFCAB2	291.999	310.247	338	379.001	503.46	481.121	331.001	340.999
EFCAB5	37	25	36	38.999	54	59	40	55
EFCAB6	436.999	424	592.001	532.999	650	623.998	453	530.998
EFCAB7	923	657	1053	1033	1148	1322	1019	1173
EFEMP1	1782	2795	2092	2402	1431	3662	2075	3073
EFEMP2	929	1871	1560	1000	889	1060	753	1052
EFHB	49	39	42	29	19	108	33	46
EFHC1	1289	1314	1577	1465	2124	2005	1648	1934
EFHC2	250	109	262	214	202	266	329	502
EFHD1	51	56	68	49	54	64	45	49
EFHD2	309	451	314	269	505	402.999	288	352
EFL1	1328.01	1403.09	1796.53	1381.5	1664.77	1546.14	1267.62	1652.6
EFL1P1	25.993	46.912	37.465	57.5	35.234	36.863	32.384	42.405
EFNA1	325	903	777	526	342	359	346	374
EFNA2	152	272	248.999	234	260	263	202	206
EFNA3	188	388	269	262	211	269	193	235
EFNA4	54	98	90	70	37	83	62	74
EFNA5	415.096	540.558	345.353	394.232	416	377.471	257.76	461.431
EFNB1	586	1247	768	626	1149	1028	880	1183
EFNB2	5017	2803	3532	2731	6198	3976	2677	4103
EFNB3	318	594	415	339	318	327	275	382
EFR3A	5874	4671	6296	6066	7338	7279	5430	7381
EFR3B	750	2275	1361	1433	1440	1418	1163	1534
EFS	284	928	417	358	282	316	232	307
EFTUD2	1364	2090	1899	1498	2277	1864	1336	1798
EGF	786.991	583.409	1459.24	1372.51	797.267	588.328	800.677	998.762
EGFEM1P	257	266	248	231	241	322	252	335
EGFL6	76	70	84	93	91	114	89	143
EGFL7	43	168	96	65	60	59	42	73
EGFL8	63.927	93.203	54.979	18.23	57.449	69.09	52.658	45.217
EGFLAM	3183	4394	4150	3759	6084	6026	4003	3495
EGFR	1199	1873	1761	1405	917	1469	1085	1352
EGLN1	3388	4497	6114	5116	3572	5082	4493	5899
EGLN2	398	1075.46	639	513	442	519	413	501.166
EGLN3	724	1678	1467	1466	426	1035	1269	1659
EGR1	378	346	284	154	485	202	286	268
EGR2	439.014	709	495.694	476	270.403	206.111	289	440.678
EGR3	11	13	8	11	26	8	5	11
EHBP1	1748	1750	2140	2177	2433	2230	1782	2388
EHBP1L1	111	245	137	161	204	183	122	181.001
EHD1	327	551	524	377	353	343	276	450
EHD2	182	437	287	234	126	132	159	231
EHD3	539	870	806	695	622	643	424	606
EHD4	535	620	624	480	506	504	441	565
EHF	8	23	20	18	29	113	23	19
EHHADH	71	100	145	111	149	188	202	242
EHMT1	1957	2698	2354	2123	2695	2455	1828	2302.18
EHMT2	1211	2801	1922	1657	1576	1893	1295	1642
EI24	1984.09	2297	2296.28	2109	2519.68	2323.43	1695	2343.82
EID1	8289	9461	10445	8634	11652	9561	7217	9154
EID2	529	274	477	397	865	605	403	523
EID2B	362	312	424	354	569	424	356	389
EID3	14	24	13	30	22	17	9	24
EIF1	2320	3008	2554	2121	2374	1875	1747	2589
EIF1AD	555.001	616.999	609	653	733.001	606	521	679.001
EIF1AX	5497.4	4227.34	6481.9	5637.93	7807.79	6832.13	2556.91	3396.5
EIF1B	651	657	665	655	956	668	541	729
EIF1B-AS1	15	46	52	55	26	31	34	39
EIF2A	3854	2785	4096	3748	4784	4195	3467	4718
EIF2AK1	2520	2519	2993	2892	3130	3093	2402	3304
EIF2AK2	4586	3674	4544	5135	5249	4949.6	3737	4962
EIF2AK3	3238	2429	2873	2673	3410	2324	2122	3379
EIF2AK3-DT	74	93	61	75	57	64	61	60
EIF2AK4	1982	1997	2287	1895	2581	2260	1800	2590
EIF2B1	933	957	1105	916	1442	1094	840	1074
EIF2B2	876	1439	1096	968	1158	923	733	990
EIF2B3	526	565	779	644	736.999	795.999	586	758
EIF2B4	523.999	846	619	647.001	725.001	774.999	524	651
EIF2B5	774	1428	955	916.999	1103	1177	775	1116
EIF2D	778	1076	1139	946.999	792.999	785	667	987
EIF2S1	3386	2701	3736	3195	4595	3451	2970	3698
EIF2S2	5987	3739	5857	5341	7407	5903	4400	6076
EIF2S3	9058.83	8734.16	11759.1	10322.2	11739.6	11310.8	8470.41	13344.5
EIF3A	11751	11012	10812	11141	13189	12233	8798	11744
EIF3B	2509	3448	3063	2489	3354	2550	2099	3015
EIF3C	4281.11	4839.42	5230	4508	5549.28	5228.82	3809.57	5285.27
EIF3CL	72.894	63.576	0	0	330.717	314.185	8.433	173.734
EIF3D	4682	4975	5508	4566	5744	5295	4110	5539
EIF3E	15177	9804.91	14946.9	13516	17429.9	15736.9	12650	15725
EIF3F	6385	6200	7401	6361	9466	7716	5766	7155
EIF3G	2379	3310	2785	2595	3164	2780	2006	2797
EIF3H	6071	4130	6452	5741	7139	6380	5176	6882
EIF3I	2558	4148	3276	2984	3425	3030	2385	3237
EIF3J	1772	1024	1654	1601	2392	1938	1410	1778
EIF3J-DT	461	438	552	476	481	550	406	514
EIF3K	1319	2260	1848	1596	1939	1886	1367	1882
EIF3L	7419	6874	8913	7140	9157	8427	6367	8533
EIF3M	4961	3508	5218	4604	6322	5229	4264	5665
EIF4A1	6307	7596.41	8230.91	6524	9195.82	7443.36	5734.34	7465.91
EIF4A2	19527	18533	25371	22361	20675	23765	18442	25190
EIF4A3	1362	1747	1731	1240	1764.67	1605	1206	1549
EIF4B	33391	34291	35331	32605	36418	35258	27762	36752
EIF4E	3389	2148	3359	3103	4660	4308	3233	3825
EIF4E1B	39	61	37	38	57	42	20	36
EIF4E2	1474	1924	1705	1505	2206	1788	1254	1596
EIF4E3	1313	1131	1691	1352	1529	1335	998.001	1228
EIF4EBP1	242	525	431	363	283	215	222	369
EIF4EBP2	3457	4138	4157	3524	4388	4068	2915	3918
EIF4EBP3	25.323	56.332	32.215	11.721	19.051	20.627	3.99	10.753
EIF4ENIF1	1128	1059	1138	964	1447	1230	899	1205
EIF4G1	5289	7639	6638	5370	6098	5400	3977	6038
EIF4G2	19557	24875	25423	22493	27756	26531	19519	25329
EIF4G3	5330	5675	6506	6344	7331	7533	5372	6821
EIF4H	6178	8059	8064	6572	7813	7212	5867	7504
EIF5	12169	9402	11816	11757	21167	13017	9481	12364
EIF5A	1150	2300.99	2035	1404	1581	1478	1125	1797
EIF5A2	480	297	383	394	415	340	308	372
EIF5B	1371.29	1131	1032	1166	1438	1346	911	1336
EIF6	402	787	676.001	508	551	503.999	381	506
EIPR1	336	552.001	553.001	463.999	651	537	457.999	503.999
ELAC1	256	253	270	191	352	242	220	182
ELAC2	740	1180	1209	907	1175	1106	785	1084
ELAPOR1	55.846	93.999	93	81	51	53	126	130.001
ELAPOR2	1673	1733.15	2192.08	1997	2602	2605.88	1562	2103
ELAVL1	1397	1893	1590	1322	1588	1633	1169	1554
ELAVL2	715	548	783	793.001	1249	1126	1003	1315
ELAVL3	254	361	292	251	389	327	272	398
ELAVL4	128	78	86	82	371	289	218.717	428
ELF1	743	539	847	673	844	693	557	736
ELF2	2829.01	2342	3503	2898	3554	3313	2323	3034
ELF3	32	93	40	63	28	153	34	45
ELF4	97	171	146	118	46	30	74	144
ELFN1	770	1367	924.001	922.001	1904	1121	832.001	720.999
ELFN2	215	617	282	259	291	227	192	292
ELK1	263	641	461	364	366	306	256.001	345
ELK3	639.428	567	720.311	488	641	430.807	420	694
ELK4	2243	1820	2030	2166	2471	2258	1654	2192
ELL	202.075	323	203	187	206	170	145	211
ELL2	1534	1208	1550	1442	1167	1192	1206	1667
ELL3	47	56	93	60	80	86	43	81
ELMO1	109	139	148	95	66	77.999	98	144.999
ELMO2	1371	1768	1774	1397	1753	1601	1086	1384
ELMO3	11	39	23	11	28	21	30	21
ELMOD1	221	152	228.999	194	352	293.999	173	219
ELMOD2	2417	1658	2756	2694	3515	3475	2483	3044.75
ELMOD3	250.679	314.626	350.299	310.548	340.452	315.362	233.298	324.339
ELN	464	4888	954.999	1283	520	1754	749	1696
ELOA	2590	2541	2796	2336	3647	2796	2089	2601
ELOA-AS1	71	92	107	109	79	84	73	117
ELOB	1090	2585	1915	1464	1521	1534	1222	1650
ELOC	878.998	555.001	946.999	907	1097	945.999	754.999	1067
ELOF1	628	778	747	617	778	659	438	640
ELOVL1	375	401	462	279	434.999	357.999	246	381
ELOVL2	1911	1451	2159	2211	3305	2949	2164	2054
ELOVL2-AS1	40	74	57	37	46	63	45	36
ELOVL4	3363.98	2361.18	3844.97	3013	4480.97	3696	2506	3144
ELOVL5	5675	3200	5078	4567	5064	4313	3449	4720
ELOVL6	661.001	497	722	669	906	800	542.999	746
ELOVL7	54	57	60	64	47	122	60	139
ELP1	2400	2963	3386	2924	3245	3002	2471	3588
ELP2	2766	2439	3332	2666	3319	3289	2466	3123
ELP3	1720	1544	2032	1839	2365	2076	1604	2120
ELP4	1401	881	1687	1526.25	1727	1523	1130	1406
ELP5	691.001	1126	929	707.001	1005	783	670.999	786
ELP6	287.999	555.999	426	337	321.999	359	265	324
ELSPBP1	36	28	63	38	136	91	56	29
EMB	439.209	192.743	321.697	354.054	840.223	591.408	503.452	573.038
EMBP1	17.791	8.257	15.303	22.946	11.777	11.591	15.548	10.962
EMC1	2367	3446	3574	2664	3791	3527	2358	2208
EMC1-AS1	18	54	28	22	24	18	32	28
EMC10	1637	3467	2715	2046	1989	1966	1484	2103
EMC2	1932	1168	1881	1897	2449	2113	1464	2041
EMC3	954	918	1157	956	1578	1193	892	1165
EMC3-AS1	73	104	94	70	93	64	67	86
EMC4	1666	1456	1918	1863	2529	2008	1494	1973
EMC6	334	535	453	431	459	366.993	301	390
EMC7	1221	1059	1093	949	1498	1159	899	1177
EMC8	448.999	494	526.999	469	711	440	411	458
EMC9	272.001	453.999	379	367.001	432	425	317.999	279
EMD	445	566	610	544	528	369	369	555
EME1	66	106	112	91	145	127	59.999	140
EME2	203	498	282	242	252	271	173	275
EMG1	734.999	1129	921	838.001	939	754	612	875.999
EMID1	13	70	26.996	25	27	32	15	31
EMILIN1	11	67	21	17	24	25	10	16
EMILIN2	100	122	88	98	276	150	124	103
EMILIN3	26	73	49	47	34	44	30	56
EML1	4590	4832	5507	4762	7850	6650	4375	4804
EML2	215.999	494.001	295	239	212.001	226.001	207.999	317
EML3	270	866	518	361.001	388	382.001	321	301
EML4	4644	3676.01	4633	4280	6665	5800	4538	5314
EML5	4571	3832.72	4546.93	4642	6834	5849.26	4042	3973.15
EML6	1688	2143	2268	2012	2451	1999	1429	1817
EMP1	333	224	326	264	355	298	424	687
EMP2	780	641	945	712	670.85	575	629	1068
EMP3	138	251	279	210	169	126	123	197
EMSLR	8	15	5	19	22	18	6	18
EMSY	1428	1473	1539	1555	1835	1749	1322	1669
EMX1	8	147	39	31	26	21	29	15
EMX2	6	2	4	33	18	84	90	73.032
EMX2OS	1	13	8	13	20	36	43	75
ENAH	9645.03	8018.18	10533	9972	13896.2	13120	9248	10204
ENAM	24	12	6	3	11	26	21	31
ENC1	1361	1405	1734	1229	2231	1823	1735	2622
ENDOD1	1978	1518	2336	1816	1773	1515	1648	2512
ENDOG	119	346	197	137.575	190	190	134	198
ENDOV	176.999	364	252	194.001	239.999	141.001	146.001	196
ENGASE	526.001	1125	713	604	634	676.001	421	623
ENHO	38	191	88	68	56	56	40	53
ENKD1	136	464.999	233	231	190	209	119	173
ENKUR	306	260	472.001	382	281	364.999	150	168
ENO1	32020	60732	62391	48510	34159	39930	35892	49233
ENO2	9521	16391	12522	10271	12544	10847	8983	11202
ENO3	75	119	126	67	130	116	69	61
ENO4	52	68	93	78	86	102.999	84	114
ENOPH1	1406	1204	1850	1296	1829	1583	1288	1706
ENOSF1	564	654.76	685.608	578	792.539	630.068	527.302	631.867
ENOX1	295.001	245	421	290	447	327.999	445.001	554
ENOX2	766	971.001	1141	1149	555.999	725.001	798.999	1218
ENPEP	41	54.999	102	88	117	112	40	85
ENPP1	27	35	48	23	56	43	43	41
ENPP2	1882	3731	2492	3592	1667	6312	2117	4046
ENPP3	6	11	13	45	11	27	17	4
ENPP4	1574	937	1876	1679	1428	1914	1417	1708
ENPP5	1048	828	1284	1236	740	998	643.001	1034
ENSA	3694	4600	4461	3917	5364	5141	3796	4427
ENTPD1	50.999	60.001	71.999	87	62	95	65	80
ENTPD3	28	16	32	27	41	29	24	47
ENTPD3-AS1	36	71	42	65	42	48	23	51
ENTPD4	3034.99	2967	3391	3217	3783	3627	2675.56	3828.99
ENTPD5	45.345	423.008	453.085	190.392	475.913	151.057	418.001	297.729
ENTPD6	568	1351	921.001	805.001	1000	836	684.999	876
ENTPD7	718	710	709	550	899	836	528	722
ENTPD8	9	90	23	29	21	18	17	28
ENTR1	404	512	501	474	570	519	390	511.999
ENTREP1	189	220	193.001	206.001	87.999	177	116	158
ENTREP2	32	55	51	29	58	50	38	63
ENTREP3	47	191	82	57	39	56	45	55
ENY2	1942	1056	1733	1812	3001	2092	1683	1881
EOGT	1608	1068	1526	1618	3044	2477	1526	1333
EOLA1	461.133	698.836	590.494	542.693	642.919	620.072	428.258	611.645
EOLA1-DT	87.836	108.697	107.81	83.697	97.427	88.142	73.111	86.971
EOLA2	240.867	363.162	233.505	242.306	247.081	196.929	173.743	301.353
EOLA2-DT	154.164	386.303	241.19	196.303	162.573	200.858	169.889	261.029
EOMES	247	145	169	174	252	157	143	207
EP300	2425	3478	2595	2531	2680	2564	1917	2512
EP400	833	1738	1061	944	948	937	699	1143
EP400P1	16	52	26	15	15	17	8	25
EPAS1	1400	1969	2233	1783	1090	1277	830	1056
EPB41	6992	8068	8231	7709	10794	9564	6138.99	6633
EPB41L1	769	1106	817	691	936	902.001	633.999	994.999
EPB41L2	13911	10134	12768	11274	17186	13603	9022	10966
EPB41L3	3410	3502	3570	3592	4306	3986	2962	4159
EPB41L4A	643	615	826	797	644	738.999	541.001	762.001
EPB41L4A-AS1	832	886	916	813	1126	912	714	887
EPB41L4A-DT	30	37	31	39	23	19	28	23
EPB41L4B	670	614	636.999	594	664.001	824	541	793
EPB41L5	4011	3483	4742	4128	6590	5598	4024	4242
EPC1	2243	1973	2407	2271	3560	2961	2373	2603
EPC2	2320	1552	2203	2168	3566	2712	1996	2225
EPCAM	73	41	53	53	141	147	53	70
EPCAM-DT	33	49	66	31	36	46	19	32
EPDR1	691	616.999	883	659.001	611	678	473	802
EPG5	673.558	801.103	761.495	1328	1184	198.701	391.687	1348
EPHA10	209	354.001	210	199.999	337.999	264	193.002	343
EPHA2	1124	2319	1963	1334	1262	1207	1061	1217
EPHA2-AS1	64	87	60	69	81	56	35	35
EPHA3	1695.86	1513.48	1866.44	1838.66	1611.46	2661.29	1308	2227.23
EPHA4	807	1128	1430	1174	1349	1381	1328	1866
EPHA5	1124	1687	2476	2407	1223.77	856	990	1978
EPHA5-AS1	70	150	88	114	54.232	45	30	53
EPHA6	244.999	191	245.999	177.001	280	268	200	284.378
EPHA7	1040	700	1170	1023	971	933	782	1069
EPHA8	448.001	1158	767	529.001	964.999	712	627	491.001
EPHB1	150	390	264	248	196	170	188	196
EPHB2	6301	14424	12905	9591	6100	6068	4749	7084
EPHB3	237	448	253	265	230	207	175	264
EPHB4	281	544	430	294	270	295	256	285
EPHB6	234	499	296.001	234	286	178	189	282
EPHX1	367.001	393	449	431	429	358	264	402
EPHX2	611	1095.52	1015	845.877	776	775	506	768
EPHX3	14.827	53.776	25.413	25.493	19.054	24.631	10.727	14.414
EPHX4	29	34	57	54	47	52	41	59
EPM2A	674.001	462	793	649.999	903.999	873	609	646
EPM2A-DT	302.296	167	327	308.999	236	283	220	252
EPM2AIP1	4763	3553	4577	4856	6093	5355	3883	5225
EPN1	421	1287	770	635	575	541	415	622
EPN2	1165	1515	1613	1350	1404	1418	1095	1331
EPOP	112	283	195	137	174	151	111	136
EPOR	61	175	106	82	58	80	68	101
EPPK1	69	178.001	54.001	53	62	55	49	69
EPRS1	7827	6664	9090	8421	11444	9647	7564	10558
EPS15	4089.94	3408.7	4225.61	4156.58	5206.3	4413.31	3326.79	4441.97
EPS15L1	435.001	684	548.999	522.001	592	541	425.001	595
EPS8	4130.58	3315.49	4373.05	4267.29	7523.44	6678.64	4657.86	4113
EPS8L1	14	42	29	16	33	33	15	35
EPS8L2	103	361	214	167	81	136	107	175
EPSTI1	59	55	94	124	102.999	97	66	93
EQTN	53	56.999	59	56	23	17	39	57.001
ERAL1	262	463	390	262	321	298	228	320
ERAP1	1404.02	1261.78	1832.12	1566	1668.41	1526	1308	1606
ERAP2	49.999	37	30	56	25	37	28	52
ERBB2	1913	3616	2895	2099	2124	1871	1458	2001
ERBB3	26	29	19	36	7	27	18	8
ERBB4	1174	936	1174	1120	1194	1266	1086	1281
ERBIN	9215	6857	11147	10714	9618	9144	6974	9164
ERC1	2832	3336	2995	2752	3701	3107	2412	3354
ERC2	1021	757	1041	980.001	1735	1572	971.999	1270
ERC2-IT1	6	26	11	6	19	3	6	12
ERCC1	775.001	1668	1339	1084	1130	1113.69	831	1083
ERCC2	382	774	529	406	532	509	382	500
ERCC3	1045	1124	1292	1086	1497	1321	987.999	1200
ERCC4	1328	1024	1352	1162	1725	1324	1020	1222
ERCC5	1225.38	1739.44	1384.87	1490.27	1598.69	1331.77	1233.92	1569.34
ERCC6	1830	1802	2062	1988	2648	2446	1714	2190
ERCC6L	80	56	82	74	143	79	113	116
ERCC6L2	3083	2615	3965	3372	4732	4355	3239	4083
ERCC6L2-AS1	341	387	407	421	476	471	360	381
ERCC8	683.001	534	783.001	717	1019	867	627	708
EREG	13	3	5	14	16	4	11	8
ERF	831	2248	848.001	874	679	712	546	660
ERG28	800	611	1025	942	1169	1042	782	955
ERGIC1	2467	3570	3489	2689	2882	2678	2026	2892
ERGIC2	3765	1825	3538	3775	4615	4369	3186	4185
ERGIC3	2643	4137	3801	2844	3433	3075	2323	3186
ERH	1941	1161	2570	2033	2714	2366	1815	2318
ERI1	2070	1444	2385	2231	3086	3277	2236	2189
ERI2	473	364	664	635	770	739	607	757
ERI3	490	1157	879	635.001	701	583.001	506.999	642.001
ERICD	31	41	45	51	31	51	47	39
ERICH1	376	469.001	395.999	348	464	353.999	323.001	413
ERICH1_1	36	61	29	10	31	23	19	28
ERICH2	70	50	54	92	70	89	59	95
ERICH3	23	18	16.001	23	19	128.999	18	25
ERICH5	888	918	776	769	799	1221	685	641
ERICH6-AS1	23	13	17	25	15	20	11	19
ERLEC1	3551	2411	3670	3394	4656	3920	3120	3756
ERLIN1	523	562	610.999	503.999	795.001	658.002	536.998	670
ERLIN2	2955	3695	4234	3480	3385	3133	2578	3659
ERMAP	282	241	317	227.999	472.001	382	279	341
ERMARD	684	676.001	866.001	699.999	928	836	629	762.999
ERMN	73	141	90	207	211	458	93	191
ERMP1	381.51	579	569	475.316	569	649.441	399.909	695
ERN1	391	518	487	257.94	570	427.263	318	378.346
ERO1A	4310	4338	5953	5490	3727	4259	4412	7037
ERO1B	469	340	503	447	455	464	401	515
ERP27	93	29	93	97	101	107	85	123
ERP29	3050	5085	3421	3324	3666	3569	2520	3397
ERP44	2620	2030	2708	2694	3303	3047	2377	2892
ERRFI1	1973	1449	1945	1845	2611	2400	1662	1934
ERV3-1	807.622	710.378	846.006	796.226	1051.02	1033.17	655.15	893.1
ERV3-1-ZNF117	2417.87	1177.38	2245.65	2533.61	3640.71	3022.62	2184.95	2316.89
ERVK13-1	666.605	954.171	910.495	829.193	1036.07	869.915	699.12	946.407
ERVK3-1	534.256	490.696	698.484	516.554	813.158	654.931	506.934	562.102
ERVMER34-1	21	9	17	18	13	25	20	14
ESAM	31	47	39	29	34	39	13	9
ESCO1	3498	2144	3306	3559	4389	3724	3014	3927
ESCO2	190	100	201	191	239.134	282	211	243
ESD	2343	1852	2890	2389	2947	2726	1971	2700
ESF1	3233	1660	2711	3072	3685	3417	2607	2869
ESM1	19	2	17	9	5	7	8	15
ESPL1	47	93	90	73	62	49	52	71
ESPN	1233.93	3008	1852	1434	1467	1322	1023	1783
ESR2	44	45	57.001	55.999	41	40	50.999	68
ESRRA	111.999	356	149	137	161	119	94	129
ESRRB	147	316	62.347	164	195	166	93	39.873
ESRRG	1766	1755	2158	1917	2985	3069	1957.02	2132
ESS2	348	620.999	390	373.001	377	312	304	344
ESYT1	630	1250	1187	846	652	767	609	851
ESYT2	3174	3414	4200	3542	3277	3054	2969	4130
ESYT3	30	57	19	56	67.999	61	51.001	55
ETAA1	2184	1292	2170	2074	3018	2770	2147	2350
ETF1	3773	2480	3329	3052	5231	3480	2691	3637
ETFA	1436	1302	1954	1646	2255	2207	1695	2217
ETFB	1020	2456	1592	1322	1363	1295	1013	1326
ETFBKMT	166	181.999	226	245.129	285	245.07	160	198
ETFDH	695	764	849	889.999	817	822	731	927.999
ETFRF1	2200	1016.14	1909	1957	2858	2410	1837	2213.08
ETHE1	46	84.999	83	94	69	71.999	43	76.001
ETNK1	2418	1574	3132	2781	3335	3555	2610	3330
ETNK2	438	647	540	436	938	537	414	478.001
ETNPPL	31	74	81.999	101	44	113	64	44
ETS1	129	169	165	129	158	152	109	235
ETS2	230	189	222	214	247	267	201	302
ETV1	1229	1035	1797	1526	1931	1687	1848	2256
ETV2	1	15	15	6	12	15	12	6
ETV3	781.999	945	905	779.933	1033.97	797.99	678.986	892
ETV4	135	297	205	128	141.001	134	108	116
ETV5	2224	1879	2735	2056	2184	1761	1162	1545
ETV6	442.63	562.523	411.627	424.69	525	649.435	448	515.092
ETV7	20	32	39	31	12	16	15	40
EVA1A	121	99	185	96	115	101	87	153
EVA1B	18	109	39	42.999	12	23	18	22
EVA1C	129	177	172.999	142.001	137.001	114.999	68	127
EVC	1874	3395	2955.09	2230	1620.06	1926.07	1750	2206
EVC2	322	476	478	420	310	293	239	367
EVI5	2748	1568	2752	2459	3458	3074	2221	2769
EVI5L	539	1054	674	573	744	626	432	600
EVL	1444	2132	2075	1514	2436	2097	1497	1897
EVPL	19	33	24	21	38	45	17	20
EWSR1	5272	6123	5299	5023	8180	6476	4294	5259
EXD2	929	1366	1414	1221	1199	1271	963	1382
EXD3	145	458.001	206	181.001	146.999	165	136	160.001
EXO1	137	81	135	99	198	222.999	136	182
EXO5	218	197.999	186	205.001	386.002	221	159.999	188.999
EXO5-DT	14	12	12	9	11	10	14	5
EXOC1	2362	1686	2798	2450	3388	2863	2175	2979
EXOC2	1612	1564	2104	1791	2606	2172	1700	2271
EXOC3	665	934	960	776	875	748	606	827
EXOC3-AS1	48	63	67	46	74	43	38	55
EXOC3L2	5	35	19	6	12	15	12	15
EXOC4	2742	3234	3515	3206	3884	3631	2554	3671
EXOC5	4885	3377	5777	5337	6731	6614	4787	6341
EXOC6	1835	1039	1496	1426	2693	2316	1608	1890
EXOC6B	2532	2419	3062	2511	3077	2847	2140	2739
EXOC7	2769	5383	3894	3114	4042	3503	2546	3604
EXOC8	1135	838	986	802	1586	1170	808	999
EXOG	273.999	348	332.001	329.001	452	332.999	289	342.001
EXOSC1	513	369.001	680	548	714	551.999	497.999	548.001
EXOSC10	2001	1638	2092	1913	2801	2548	1650	2142
EXOSC2	817.001	941.999	1004	843	1245	1048	747	974.999
EXOSC3	872	542	1002	922	1172	1127	815	977
EXOSC4	146	329	223	158	217	180	129	225
EXOSC5	61	187	93	116	89	94	57	135
EXOSC6	1385	1304	1738	1488	2254	1894	1333	1703
EXOSC7	465	595	652	477.001	678	590	477	624
EXOSC8	435	340	538	560	513	551	431	519
EXOSC9	945	622.999	937	985	1432	1181	833.999	1022
EXPH5	270	194	261.001	255	229	361.001	290	273
EXT1	1054	1203	1579	1261	1283	1245	957	1283
EXT2	1680	1990	2504	1931	1967	2039	1488	2069
EXTL1	55	101	60	64	89	72	31	47
EXTL2	762	493	982	870	1001	945.999	638	922
EXTL3	1745	2978	2345	1796	2342	2170	1680	2010
EYA1	210.001	171	222.999	232.999	395.001	331	252.999	317
EYA2	481	823.001	640	656	591	827.999	679	601
EYA3	1034	1155	1256	1281	1272	1337	966	1275
EYA4	121	107	138	151	42	155	186	170
EYS	3712.2	2052	3604	3263	7132	5863	4238	4863
EZH1	1752	2442	2000	1986	1862	2148	1529	1795
EZH2	994.001	933	1094	1003	1504	1468	1151	1063
EZR	2015	3010	2458	2561	2427	3016	1922	2558
F10	16	21	4	11	9	1	5	16
F10-AS1	25	6	10	15	43	20	15	8
F11R	531	671	810	571	563	660	505	786
F12	5	18	7	7	14	2	11	13
F13A1	18	22	27	38	14	21	40	40
F2R	1012	839	1244	1038	1536	1221	933	1367
F2RL1	116	48	54	35	93	83	60	116
F2RL2	325	233	361	253	190	229	107	105
F3	2947	2113	3771	2847	3094	2553	1939	2351
F5	16	17	6	9	27	17	17	60
F7	164	87	100	86	148	116	79	90
F8	160	126	207	192	241	230	133	211
F8A1	301.63	210.503	280.325	262.981	396.668	357.85	304.472	321.775
F8A2	38.37	51.497	92.675	26.019	61.332	31.15	33.528	36.225
FAAH	204	590	267	302	303	310	220	212
FAAH2	169.999	134.999	177.001	166	281.055	236.001	137	159
FAAP100	248.999	933	454	368	359	326	233.001	359.001
FAAP20	123.999	462	282.001	198	206.001	224.001	169	282
FAAP24	42	57	45	62	69	49	38	54
FABP12	35	4.306	23.957	34	27	42	6	7
FABP3	105	101	93	99	108	103	96	161
FABP5	1186	999	1198	1119	1554	1303	944	1334
FABP6	24	20	10	21	39.999	65	21	35
FABP7	9048	9109	10551	11518	10935	11723	11393	14631
FADD	310	413	425	294	431	338	315	374
FADS1	3233	3661	4229	3576	4503	4315	2886.26	4160
FADS2	1233	2551	2023	1713	1578	1905	1289	1637
FADS3	199	520	280	244	191.999	191	156	275
FAF1	2246	2244	2633	2389	3346	2913	2099	2540
FAF2	2645	2423	2676	2365	3437	2577	2099	2687
FAH	69	194	203	99	114	88	100	122
FAHD1	503.999	502	640.001	560	723	615	449.999	570
FAHD2A	403.704	774.324	545.941	520.33	503.707	653.853	361.444	589.271
FAHD2B	357.104	641.832	508.979	404.931	458.85	385.739	315.515	466.361
FAHD2CP	51	74.22	69.366	42.981	62.264	41.811	39.162	56.209
FAIM	551	289	450.999	505	938	724.999	435.999	481.999
FAIM2	229	380	256	217	276	200	158	302
FALEC	29	15	24	7	27	26	6	15
FAM104A	1415	1297	1504	1318	2085	1647	1337	1444
FAM104B	420.992	410.999	396	440.999	723.953	624.999	431.999	522.969
FAM106B	10.958	7.942	6	12	7.322	10.958	5	15.954
FAM107A	1114	1416	1371	1194	2041	1962	1094	1018
FAM107B	779.999	528.864	863.001	716	1252	958	690.001	797
FAM110A	62.999	125.999	59	55	92	70.001	44	63.001
FAM110B	248	428.001	457	416	408	506	351	459.001
FAM110C	147	216	164	232	83	242	171	246
FAM110D	10	22	7	6	17	6	3	10
FAM111A	1558	1086	1672	1545	1726	1900	1317	1643
FAM111A-DT	96	102	116	131	93	102	102	134
FAM111B	614.999	180	548	467	969	662	494	594
FAM114A1	1336	1190	1609	1293	1053	978.001	914.999	1504
FAM114A2	1809	1773	2427	1904	2379	2049	1521	1877
FAM117A	91.27	285.396	108.413	124.246	80.816	120.26	62.249	76.318
FAM117B	1004	957	1183	1085	1343	1193	989	1258
FAM118A	310.001	381	361	336.001	486	361.999	306	399.001
FAM118B	539	394	529	515	673.999	609	404	514
FAM120A	3223.93	3052.66	3869.71	3789.58	3722.66	3805.77	2816.81	3715.77
FAM120A2P	12.065	25.343	28.337	10.425	45.338	34.227	27.187	24.228
FAM120AOS	1547	1425	1927	1641	2097	1954	1451	1784.38
FAM120B	2139	2291	2383	2259	3539	2985	1826	2399
FAM120C	421	526	548.001	534	481	619.001	368	481
FAM124A	955	1224	1100	928	1837	1403	849.999	733
FAM131A	246	541	376	317	287	266.999	209	304
FAM131B	371	622	392	313	423	362	295	473
FAM131B-AS2	87	162	141	76	84	67	67	95
FAM131C	73	98	92	44	105	55	39	58
FAM133A	199	104	195	172	223	246.999	182.999	247
FAM133B	2075.99	1253	1755.84	2013.3	2790.11	2555.33	1895.23	1969.07
FAM133DP	24.92	5.947	28.041	32.62	18.778	35.446	10.732	18.775
FAM135A	1789	1534	2608	2115	3122	2630	2036	2458
FAM135B	87	66	103	80	273	254	99	127
FAM136A	1419	1136	1530	1300	2051	1891	1241	1509
FAM138A	359.884	382.768	626.998	601.981	490.279	611.025	366.791	327.099
FAM138B	87.666	187.284	123.058	148.525	161.499	135.958	105.848	142.675
FAM138C	120.801	157.525	139.271	56	148.701	109.742	43.557	99.071
FAM138D	104.737	117.062	83.92	79.456	133.142	105.623	53.921	68.526
FAM138E	73.911	125.345	105.754	75.038	140.379	128.652	71.884	86.629
FAM13A	1707	2396	2501	2360	1418	2270	1925	2690
FAM13A-AS1	104	117	136	106	186	134	120	140
FAM13B	2090	1563	2369	1943	3284	2606	1884	2266
FAM13B-AS1	5	11	8	13	20	18	17	22
FAM13C	619	586.001	824.001	790.999	828	1033.35	708.12	1061
FAM149A	1010	1368	1665	1325	1271	1125	943.999	1124
FAM149B1	891.001	1117	1250	1218	1197	1269	1029	1135
FAM151B	141	92.999	186	149	261	164.001	127	200.001
FAM151B-DT	54	70	101	64	91	77	67	66
FAM153A	884.195	1065.6	1023.31	902.315	838.674	635.15	651.187	992.672
FAM153B	86.596	101.229	107.955	104.838	34.215	67.412	63.255	98.846
FAM153CP	12.582	11.224	15.188	7.738	44.472	37.408	31.208	66.212
FAM156A	136.664	781.255	324.869	150.034	212.351	163.471	127.847	176.046
FAM156B	350.335	2.745	468.13	522.965	517.65	469.529	367.153	634.954
FAM157A	74.287	241.644	116.364	127.265	50.665	59.449	65.102	93.536
FAM157B	151.216	353.648	159.504	158.437	137.854	183.598	132.213	181.533
FAM161A	2504	1499	2049	2016	3161	3135	2134	1655
FAM161B	817	729	874	761	1120	993	743	894
FAM162A	2639	3139	4168	3710	2616	3382	3564	4712
FAM163B	19	35	21	14	43.001	26	23	30
FAM166A	102	482	208.14	206.988	141	128	114.735	173.669
FAM167A	194	374.999	233	321	298	345	210	245
FAM168A	6235	9071	8481	6626	7800	6864	5362	7391
FAM168B	5617	6735	5925	5398	7109	5725	4388	5548
FAM169A	6841	5075	8076	7173	7244	6304.7	4034	4845
FAM169A-AS1	6	5	21	3	17	0	17	10
FAM171A1	617	913	864.999	617	622.001	679	491	755.999
FAM171A2	422	1593	967	693	423	493	438	630
FAM171B	6560	4462	7474	6706	8946	8160	7053	9256
FAM172A	4396.88	2903.43	5211.57	4720.29	5911.58	5142.6	4134.46	4839.85
FAM174A	498	516	554	554	622	650	459	566
FAM174B	138	203	191	158	210	147	156	240
FAM174C	65	256	74	82	51	77	52	63
FAM177A1	2008.46	1376.7	1966.86	1952.9	2918.81	2274.18	1786.98	2211.9
FAM181B	15	28	18	17	30	44	20	62
FAM182B	28.406	43.918	41.004	14.349	21.574	16.332	20.339	18.694
FAM184A	1537	1138	1566	1585	2255	1975	1410	1598
FAM184B	1395.09	1442	1659	1504	1923	1881	1106.04	1395
FAM185A	511.484	561.809	589.993	507.08	795.021	673.285	502.081	592.497
FAM185BP	226.514	284.192	195.008	219.92	321.979	295.715	211.92	237.504
FAM186B	23	28	19	32	2	3	14	31
FAM193A	1415	2080	1595	1350	1673	1535	1178	1536
FAM193B	651.609	1885	1002	931.001	859	945.999	637	919.999
FAM199X	5529	3616	6327	5466	6723	5790	5025	6712
FAM200A	778	537	824	885	955.999	958	716.001	891
FAM200B	2434	1210	2257	2010	2850	2599	1949	2532
FAM200C	535	535	855	684	495	722	587	795
FAM201A	2	16	6	13	21	16	13	24
FAM201B	8.706	22	36	14	19	16	13	23
FAM204A	1664	1242	1757	1726	2390	1757	1510	1956
FAM20A	43	76	48	49	44	73	33.999	73
FAM20B	3630	3345	3751	3510	5115	4567	3251	4080
FAM20C	673	1652	1391	1037	585	652	542	774.999
FAM210A	861	921	1394	1110	933	1126	1231	1542
FAM210B	1833.98	1817	2483	1992	2404	2432	1731	2498
FAM216A	428	348	584	517	593	620	493	672
FAM217B	687	577	809	633	944	838	602	791
FAM219A	897.001	1674	1164	994	1141	954	886	1243
FAM219B	2360	4033	3515	2801	3065	3408	2403	2779
FAM21EP	16.674	36.889	28.209	24.057	31.779	33.73	14.083	25.305
FAM220A	899	804	1198	897	1147	1019	806	1136
FAM221A	173.001	129	176	135	204	210	151.999	186.999
FAM222A	616	1401	745	706.999	931	830	468	493.001
FAM222B	327.001	517.999	349.999	336.001	355.001	353.001	284.001	339.999
FAM226B	81	89	103	78	107	106	78	96
FAM227A	368	455	442.001	508	650.999	621	452	521
FAM227B	270.999	231	347	329.998	366	284	246	279.001
FAM228A	38	34	37	19	27	43	22	37
FAM228B	1567	922	1578	1579	1658	1644	1078	1350
FAM229B	745	848.999	1228	972	1074	1006	783	1132
FAM230I	21	25	22	22	25	29	14	25
FAM234A	554.001	1521	967	746	719.001	688	582.431	731.001
FAM234B	1407	2295	1667	1541	2041	1908	1570	2087
FAM238C	38	53	62	48	34	40	28	62
FAM239A	1688.49	1727.87	2421.09	1843.3	1916.21	1921.06	1463.05	2149.72
FAM239B	175.917	154.027	253.096	180.055	274.344	234.278	218.728	266.57
FAM239C	178.162	207.469	222.399	231.75	323.754	255.773	227.148	266.317
FAM241A	147	95	105	129	162	142	87	134.902
FAM241B	97	211	123	118	116	112	83	115
FAM27B	50	119	74	77.942	60	47.879	61	64
FAM27E2	11.878	33.539	26.045	16.124	21.39	14.218	26.743	29.61
FAM27E3	137.094	266.532	169.272	145.889	199.416	190.557	121.437	160.945
FAM27E4	92.028	134.929	80.683	72.987	72.194	73.225	60.819	79.445
FAM32A	2286	2703	2467	2133	3129	2588	1748	2479
FAM3A	288	820.001	500	400	364	408	282.001	373
FAM3C	3354	2061	2869	2516	4482	3452	2488	3135
FAM43A	134	257	193	173	150	160	204	221
FAM43B	17	116	57	46	19	23	18	35
FAM47E	184	88.699	212	196	202	200	173.13	218
FAM50A	1118	1747	1323	1259	1730	1446	1014	1627
FAM50B	104	128	121	105	180	158	87	125
FAM53A	14.999	28	19	16	15.001	12	16.001	34
FAM53B	379	917	586	617	502	563	493	669
FAM53C	1000	1499	1140	912	1012	970	857	1037
FAM66B	76.724	34.945	40.454	24.02	44.449	31.977	55.001	44.079
FAM66C	35.01	74.769	95.52	69.86	78.721	83.612	60.426	60.588
FAM72A	33.641	16.358	31.259	15.548	27.56	38.364	23.955	41.152
FAM72B	26.289	35.689	26.284	29.74	22.833	27.487	29.697	26.963
FAM72D	29.07	48.953	28.555	3.194	12.338	36.148	3.967	64.885
FAM76A	665.999	543	633	648.001	947	708	574	649
FAM76B	1543	929	1434	1386	1904	1707	1298	1573
FAM78A	75	84	72	68	57	72	54	80
FAM78B	74	67	74	90	191	125	84	116
FAM81A	49	44	64	82	84	84	39	86.001
FAM83B	5	14	18	20	14	48	19	46
FAM83D	79	46	77	85	75	63	67	100
FAM83E	21	23	11	15	25	11	9	11
FAM83F	36	37	25	26	27	22	18	41
FAM83G	117	234	156	127	146	145	79	153
FAM83H	77	266	144	97	106	92	46	69
FAM85A	11.675	60.277	62.242	16.401	31.329	8.675	16.839	23.355
FAM86B1	44.023	105.803	66.483	59.975	54.221	63.537	64.1	82.477
FAM86B2_1	189.319	273.125	211.854	205.048	205.292	213.968	154.274	209.614
FAM86B2-DT	364.123	447.32	387.508	338.929	379.409	264.219	263.978	414.36
FAM86B3P	14	46.003	23	12	12	11	13	26
FAM86C1P	5.016	3.001	5	15.931	13.012	6	10	10.998
FAM86C2P	90.018	115.921	108.155	92.062	154.695	109.634	69.279	130.438
FAM86DP	200.738	267.352	250.971	161.916	224.1	214.131	168.843	196.782
FAM86EP	77.399	117.576	82.435	70.94	117.78	74.641	63.615	97.322
FAM86FP	32.531	25.59	27.178	34.193	52.887	30.202	23.379	31.313
FAM86HP	47.78	66.92	58.405	35.601	100.837	37.767	38.312	31.668
FAM86JP	29.188	40.442	34.787	33.655	50.531	42.446	42	37.166
FAM88B	54.427	76.089	108.963	125.166	128.04	148.792	87.269	127.685
FAM88C	67.754	94.357	150.876	30.847	114.213	108.197	46.318	67.213
FAM88E	16	22	16	12	23.9	20	22	39.907
FAM89A	763	425	681	720	980	881	543	526
FAM89B	210	583.001	343	314	316	275	239	311
FAM8A1	4118	2762	3614	3507	4709	3833	3033	4168
FAM91A1	2776.92	1679.79	2980.96	2706.97	3257.93	2786.93	2198.93	3193.9
FAM98A	907	807	1052	1092	1014	1140	799	1023
FAM98B	375	393	457	410	647	520	356	518
FAM98C	85	154	136	124	87	87	91	111
FAN1	1927	2299	2618	2359	2869	2429.98	1944	2907
FANCA	90	171	118	70	125	146	86	155
FANCB	159.638	73.777	185.877	118.27	151.068	217.004	162.842	192.002
FANCC	113	185	146	166.999	169.001	154	126	189
FANCD2	218	285	352	303	339	359	271	407
FANCE	121	260.001	189	160.999	157	193	147	176
FANCF	389	341	535	491	604	564	483	552
FANCG	132	328	262	200	172	192	147	226
FANCI	1226	1671	1642	1369	1377	1313	943	1361
FANCL	582.001	428	761	649	692	716.001	585.001	812
FANCM	369	334	513.001	456.999	522	560	483	451.001
FANK1	277	335.999	358.001	366	332	350	250.999	325
FAP	856.001	350	544	577	815.999	754	633.001	1009
FAR1	2386	1822	2780	2437	3113	2911	2343	3084
FAR2	650	676	972.98	812	895.77	774	645	896
FAR2P1	1064.4	1206.17	951.446	866.621	1236.77	978.499	518.473	635.45
FAR2P2	409.518	438.38	416.841	403.374	553.185	567.098	353.659	484.753
FARP1	60.583	133.93	164.76	72.897	106.91	63.986	91.615	76.375
FARP2	543	706	781.001	657	888	807	544	622.001
FARS2	440.999	739.999	519.002	475	526	516.999	416	502.001
FARSA	876	1659	1203	1086	1204	1090	784	1101
FARSB	1567	991	1588	1464	2415	1800	1424	1838
FAS	227	170.083	443	349	215.001	198	305.001	417
FASN	855	2890	1325	997	976	1004	754	1071
FASTK	213	984	492	439	346	421	301	404
FASTKD1	1069	967	1331	1256	1532	1721	1097	1412
FASTKD2	1633	1294	1865	1652	2628	1998	1522	1969
FASTKD3	318.001	207	328.999	346	549	351	338	361
FASTKD5	618	477	651	560	891	679	513	646
FAT1	11180	12163	15117	12681	10119	10511	9039	13680
FAT3	3171	3025	3203	3200	4324	4631	3250	4141
FAT4	1146	1175	971	1077	1270	1690	1239	1585
FAU	4235	7591	5033	4176	5128	4517	3656	4600
FAUP4	21	42	74	67	59	53	67	67.999
FAXC	601	460	756.001	640	1147	873	532	780
FAXDC2	742.999	980	1251	1023	451	726	575	708
FBF1	107	502	255	196	178	191	166	209
FBH1	1276	1840	1722	1624	1770	1786	1318	1578
FBL	663	1031	851	759	756	773	656	752
FBLIM1	343.001	433.999	378.999	258.001	260	265	165.001	320
FBLL1	96	144	166	99	150	123	74	134
FBLN1	376	545	394	401	364.999	627	484	686
FBLN2	548	1357	819	1415	338	586	680	1113
FBLN5	177	260	187	170	143	224.001	121	204
FBLN7	241.041	176	210.999	193	283	181	134	154
FBN1	3609	3814	4168	3239	3734	4594	3990	5021
FBN2	5227	5902	6955	4637	3686	3739	4090	5606
FBN3	70	241	144	118	104	125	65	95
FBRS	400	1318	510	524	450	382	343	426
FBRSL1	192.894	832.999	307.999	269	382.001	313.002	233	276.001
FBXL12	289.999	521.821	456.001	322.82	434	404.999	284	377
FBXL13	435	278	573	417.999	561.998	569.999	424.999	491.999
FBXL14	81.371	273.776	180.648	151	147.491	142.298	150	149.334
FBXL15	98	253	167	173	114	135	109	153
FBXL16	109	239	98	76	127	97	94	108
FBXL17	1736	1534.01	2108	1821	2389	2075	1555	2181
FBXL18	192	413	216	198	167	199	127	205
FBXL19	308	1313	576.999	519.999	436	452	411	436.001
FBXL19-AS1	69	98	111	102	81	84	74	98
FBXL2	629.999	658	842.999	740	760	750	633.001	929.001
FBXL20	1738.3	1543.5	1772.74	1763.91	2032.85	2214.36	1693.55	2075.05
FBXL22	18	38	49	19	29	32	29	37
FBXL3	2707	1827	2379	2370	3344	3060	2198	2498
FBXL4	1845	1494	2469	2131	2066	2321	1812	2446
FBXL5	5174	3309	5504	4925	7423	5778	4563	5475
FBXL6	34	177	70	51	42	60	24	62
FBXL7	204	417.51	288	274	243	269.263	206.001	287
FBXL8	15	59.743	53	12	11	10	17	23
FBXL9P	16	38	21	11	7	12	3	16
FBXO10	486	749	572	566	750	603	504	792
FBXO11	3695	3513	3602	3680	5048	4603	3242	4105
FBXO15	193	255	289.999	290	273	318	196	292
FBXO16	315	282	328	366	400	403	309	351
FBXO17	272	558	379	299	442	380	279	380
FBXO2	73	157	74	59	124	167	67	119
FBXO21	3390	3534	4651	3497	4110	3988	3156	4054
FBXO22	2217	1523.87	2297	2183	2789	2356	1874	2674
FBXO24	6	26	16	12	17	11	13	8
FBXO25	1380.41	1172.38	1382.94	1249.43	1677.6	1321.01	1087.29	1266.02
FBXO27	237	268	274	229	351	249	192	247
FBXO28	1498	990	1610	1470	1881	1748	1416	1709
FBXO3	2635	2048	3008	2775	3548	3145	2339	2833
FBXO30	1504	1116	1323	1218	1893	1710	1151	1410
FBXO31	1507	3069	2032	1849	2884	2433	2152	1396
FBXO32	1353	1252	1644	1397	1035	1198	975	1490
FBXO33	638	441	625	529	752	675	545	710
FBXO34	1825	1798	1896	1766	2409	1971	1453	1957
FBXO36	195	230	315	297	323	325	225	279
FBXO38	2084	1547	2037	2091	2734	2493	1793	2406
FBXO38-DT	78	66	93	92	96	95	80	84
FBXO4	273	187	328	287	370	333	300	318
FBXO41	128	357	205	151	200.999	134	88	220.999
FBXO42	1057	1439	1592	1251	1493	1259	1122	1404
FBXO43	26.001	12	29	8	14	20	18	26
FBXO44	441	807	606	481	435.001	482	330.999	492.477
FBXO45	1543	1084	1462	1303	2054	1624	1417	1564
FBXO46	262.001	566	381	347	311.001	313	292	371
FBXO48	219	181.274	208.001	197.825	232	245.999	182	231
FBXO5	671	395	690	649	1029	870	648	664
FBXO6	69	192	156.999	100	80	94	48	93.523
FBXO7	2054	2023	2854	2282	2413	2281	1812	2315
FBXO8	825.999	640	1008	945.001	1001	955.999	887	1014
FBXO9	385.206	569.942	554.503	569.27	515.097	648.309	363.67	315.598
FBXW10B	12.237	20.813	20	28.194	22.48	32.367	29.094	34
FBXW11	4855	4387.03	5406.01	4718.01	6315.01	5299.1	4157.02	5618
FBXW12	5	6	16	6	15	12	11	10
FBXW2	2411	2770	2732	2676	3323	2850	2326	3077
FBXW4	600	1062.99	730	584	618.98	630	395	541
FBXW4P1	3	11.007	13	7	12.02	29	10	9
FBXW5	733.001	1859	1181	898	804	793	666	999
FBXW7	5444	4424	5885	5636	6248	6053	4750	6367
FBXW8	889	1023	885.001	856.001	1078	887.999	705.001	931.001
FBXW9	106	176	171	130	126	82	85	126
FCF1	775	822	904.999	757	940.001	872.001	716	953
FCF1P2	149	93	191	143	217	251	163	187
FCGR2A	27	24	35	44	24	47	19.811	15
FCGRT	99	238.858	139.976	95.235	20.696	70.828	81	98.291
FCHO1	104	149	94.999	89.001	156	123	98	107
FCHO2	935	771.001	1238	1199	1097	1039	912	1132
FCHSD1	296.999	667.001	441	305	382	269.598	238	372
FCHSD2	2095.62	1978.72	2551.99	2253.97	2580	2547.29	1916.36	2347.16
FCRLB	13	17	24	11	19	11	10	18
FCSK	117.45	285.512	0	0	74.407	0	0	132.108
FDFT1	1564	1784	1784	1473	1449	1743	1198	1893
FDPS	827	1372	1364	1132.99	1242	1159	889	1201
FDX1	705	434	679	529	870	577	469	587
FDX2	79	294	152	146	152	151	94	143
FDXACB1	47	87	107	121	139	103	87	103
FDXR	126	421	305	271	130	129	173	187
FECH	876	791.001	1003	785	1199	987	795.999	921.001
FEM1A	830	1371.93	1103	860	1159	938.438	644	849
FEM1B	8453	5547	8504	7977	11136	9369	7119	9348
FEM1C	1534	1393	1698	1578	1705	1787	1435	1788
FEN1	704	886	668	552	1177	743	552	648
FER	4050	3267	4718	4420	5093	4842.53	3978	5077
FER1L4	394	1425	803	601	304	335	379	618
FER1L5	11	14.001	13	8	7	8	7	25
FERMT2	3210	2635	3577	3415	3319	3338	2730	3440
FES	39	51	26	24	24	11	28	17
FEZ1	2193	2593	3207	2492	2577	2060	1554	2359
FEZ2	1826	1331	2229	1804	2533	2390	1839	2135
FEZF1-AS1	24	15	11	15	21	27	19	11
FEZF2	777	690	877	946	945	1198	1089	1099
FGD1	331	631	643	377	316	402	260	412
FGD3	11	15	20	15	28	19	9	19
FGD4	7643.73	5816	8698.35	9006.49	10414	10853.8	7480.13	8994.2
FGD5-AS1	4790	4026	5926.98	4599	6893	5720	4412	5530
FGD6	719	717	855	802	958	1028.67	716	918
FGF1	298	250.999	307.001	230	303	173	167	235.999
FGF10	74	84	152	105	71	36	68	168
FGF11	1146	2852	1919	1610	916.999	1353	1184	1627
FGF12	488	273	355	338	739	493	291.999	574
FGF13	1091	706.999	1033	897.999	2593	2211	1609	2259
FGF13-AS1	24	11	24	19	38	22	29	33
FGF14	320	203	283	270.077	325	301.999	276	396
FGF14-AS2	107	111	185	152	232	151	110	152
FGF17	101	162.001	92	89	179	142	63	80
FGF19	3	19	8	5	2	13	20	10
FGF2	2009	1407	2865	2126	1501	1526	1654	2357.69
FGF7	40.258	28.575	52.252	63.16	41.331	58.566	38.412	31.392
FGF7P3	446.575	405.269	431.129	496.384	750.997	711.878	432.446	577.357
FGF7P6	141.004	157.713	131.563	169.282	215.672	203.352	17.894	11.004
FGF8	21	53	49	28	32	29.999	18	21
FGF9	513	459	591	585	528	594	303	411
FGFBP2	399	220	302	244	220	214	440	220
FGFBP3	306	316	288	277	558	392	331	325
FGFR1	949.235	2363.55	2518	1811.8	1316	1709	1256	1215.01
FGFR1OP2	2086	1384	2259	2450	2672	2441	2202	2514
FGFR2	305.999	608.001	540	589.001	280.001	680	326	511.001
FGFR3	69	191	69	105.001	163	162	124	114
FGFR4	23	72	29	33	37	41	14	24
FGFRL1	697	1016	866	731	440	541	391	758
FGGY	1083	1282	1316	1114	1214	1115	863	1175
FGGY-DT	32	32	19	31	57.001	37	13	22
FGL2	79	53	128	104	40	40	62	41
FH	1215	931	1449	1295	1971	1650	1026	1481
FHAD1	7	5	11	6	5	102.001	8	31
FHDC1	279	390	268.831	294	284.287	234.999	215	275.967
FHIP1A	1793	2466	2256	2114	1334	1819	1550	2223
FHIP1B	276.001	618	391	317	406	311	288	346
FHIP2A	1810	1302	1782	1800	2039	1813	1475	1923
FHIP2B	312	873	397.999	315.001	335.999	323.999	207	335
FHIT	54.999	48.999	65	44	55	57	29	98.999
FHL1	3338	2447	3487	2729	3209	2854	2185	2906
FHL1P1	228	329	305	327.078	409	283.001	330	148
FHL2	139.001	145	142	100.001	144	109	108	150
FHL3	47	73	50	27	30	44	35	31
FHOD1	75	144	114	75	53	66	52.999	78
FHOD3	2265	2435	2184	2064	4473	3616	1921	2034
FIBCD1	94	266	134.001	113	85.001	93.001	121	142.999
FIBIN	151	164	113	137	57	170	91	164
FIBP	494	882	904	700	848	814	541	732
FICD	300	251	386	305	433	346	244	391
FIG4	1020	907	1421	1191	1234	1406	1128	1408
FIGN	404	696	600	626	433	610	576	837.001
FIGNL1	720	619.001	812	852.999	1157	951.999	795.001	717
FIGNL2	122	245	126	158	153	121	101	137
FILIP1	458.001	499	804	837	570	1008	591.001	718.001
FILIP1L	1703	916	1567	1543	1582	1471	1230	2006
FIP1L1	4801.57	4475.24	4262	4746.6	5857.62	5341.62	4100.66	4833.79
FIRRE	1499	1050	1254	1358	3017	2076	1006	1413
FIRRM	236	245	349	335	364	384	325.999	418.001
FIS1	748	2095	1146	948	987	929	723	1001
FITM1	20	16	17	10	27	13	8	10
FITM2	294	529	479	372	398	390	299	424
FIZ1	177	362.001	225	217.999	286.001	239	189	182
FJX1	686	1364	985	798	1304	943	606	703
FKBP10	2083	4107	3225	2368	1610	1738	1519	2567
FKBP11	51.184	81.967	42.282	49	78.416	48.844	49.624	50.315
FKBP14	1352	989	1743	1489	1331	1459	1191	1625
FKBP14-AS1	7	21	9	11	24	14	18	12
FKBP15	1104	1490	1422	1416	1501	1497	1149	1698
FKBP1A	871.714	1171.24	1176.67	1003.66	1092.56	835.937	705.566	1163.5
FKBP1A-SDCBP2	38.962	102.808	37.215	24.764	54.436	30.266	28.396	27.922
FKBP1B	163	153	182.001	152	192	175.999	144	202.999
FKBP2	788.33	2006.57	903.153	994.202	1051.72	993.265	723.197	959.462
FKBP3	2449	1292	3025	2584	3667	3145	2328	2897.77
FKBP4	1965	3180	2750	2471	2997	3277	2082	2715
FKBP5	540	540.999	661	541	727	615	464	545
FKBP7	409.089	286.865	411.319	371.631	366.116	439.983	376.713	388.35
FKBP8	1789	4917	2948	2224	2061	1979	1603	2282
FKBP9	1881.45	1983.73	2171.3	1721.65	1838.76	1714.62	1352.69	1946.84
FKBP9P1	9.546	8.266	20.705	15.349	10.236	20.376	2.313	9.157
FKBPL	104	158	122	91	130	118	108	123
FKRP	209.999	318	255.999	195.001	211	189	149	193
FKTN	1360	1225	1588	1362	2067	1806	1364	1862
FLACC1	101.999	60	109	96.001	177.001	188	87	117.999
FLAD1	320.001	588	418.001	313	490	343	271	373
FLCN	526.999	1333	893.999	869	672	617.001	584	752
FLII	1248	2378	1781	1583	1474	1590	1162	1862
FLJ16779	81	338	125	111	79	110	84	116
FLJ20021	28	103	44	28	30	32	16	44
FLJ37201	92	90	144	134	115	180	123	152
FLJ38576	40	40	28	54	36	23	22	18
FLJ39095	156	127	187	119	233	187	111	154
FLJ42627	211	299	216	207	294	205	194	199
FLJ46875	460	430	420	464	545	612	392	548
FLNA	8226	19326	14430	9402	6844	7471	6631	9998
FLNB	2214	3945	3462	2798	1919	2408	2045	3389
FLNC	2522	6961	4907	3569	2101	2512	2279	3299
FLOT1	2218	4052	3388	2817	2456	2432	1925	2849
FLOT2	911	1771	1343	1072	1243	1221	916.999	1074
FLRT1	242	548.001	320	272.001	232	197.999	191.999	234
FLRT2	1162.07	1992.84	1987	1705	802.043	1364.1	880	1392.75
FLRT3	853.999	657	869	789.001	838	1150	1159	1079
FLT1	12255.9	11378.2	16311.6	12295.8	10739.6	9161.83	7095.03	10337.8
FLT3LG	14	62	51.001	34.001	31	21.001	19.001	46
FLT4	7	13	13	8	12	14	10	10
FLVCR1	918.298	639.271	925.687	829.122	1023.38	1100.14	729.581	905.772
FLVCR1-DT	160	101	145	166	200	197	145	186
FLVCR2	57	100	92	103	37	80	46	109
FLYWCH1	440	1113	638.999	534.001	457.24	467.999	373	503.999
FLYWCH2	215.001	712	444.001	301	305.76	269.999	234	326.999
FMC1	91.426	84.651	94.767	54.944	101.08	79.233	60.671	74.146
FMC1-LUC7L2	722.519	743.578	1023.01	800.839	1445.65	1121.41	710.603	1100.13
FMN1	5470	5011	4483	4279	9106	7130	4440	5837
FMN2	555	633	551.999	435.999	828.999	563.001	346	608
FMNL2	1699	1953	2541	2515	2097	2660	2238	2834
FMNL3	542.001	1024	624	549	715.001	761	583	675.999
FMO2	83	54	81	74	70	67	124	231
FMO4	73.607	64.495	115.608	91	53	72	41.377	89.877
FMO5	33	24.004	22.001	24.006	19.009	18	17.001	19.002
FMR1	2557	1762	2483	2419	2813	2809	2021	2568
FN1	10625	8809	10933	7610	4053	3438	3772	6933
FN3K	19	147	39	50	70	45	45	39
FN3KRP	534	726	671	544	716	570	406	532
FNBP1	1483	1629	1601	1689	1895	1604	1272	1644
FNBP1L	8034	5088	7835	8054	11271	10249	7473	9041
FNBP4	3554	3442	3443	3488	4576	3721	3137	3646
FNDC1	12	31	14	18	17	7	4	10
FNDC10	31	174	106	61	79	86	44	104
FNDC11	11	11	17.001	16	12	16	2	26
FNDC3A	6204	5276	9505	7902	7047	7426	6063	8048
FNDC3B	3544	3430	4057	3932	3566	3586	2908	3775
FNDC4	301	406	332	236	428	341	215	357.001
FNDC5	646	750	790	659	1044	929	535	515
FNDC9	24	25	19	20	21	13	19	72
FNIP1	3819	3359	4362	4224	4191	4163	3376	4998
FNIP2	1576	1652	1866	1747	2272	2115	1445	2379.79
FNTA	1805	1071	1783	1510	2163	1972	1513	1686
FNTB	125.751	294.236	199.571	175.55	94.673	133.661	175.032	226.708
FOCAD	1959.35	2088	2506.69	2109.66	2263.35	2249.85	1600.16	2763.24
FOLR1	29	62	30	36	17	83	21	59
FOS	218	334	232	183	270	159	178	255
FOSL1	97	66	83	83.999	57	30	30	54
FOSL2	899	1728	1353	1010	646	666	714.999	1130
FOXC1	64	39	41	69	61	138	46	66
FOXC2	15	15	16	7	22	12	13	14
FOXD1	5	20	10	21	12	8	11	2
FOXD2	22	68	69	47	82	52	40	18
FOXD2-AS1	32	54	39	21	37	34	20	10
FOXD4L5	14.636	7.267	2	5	17.956	11.545	5	10.45
FOXF1	16	10	11	15	13	12	17	20
FOXG1	570	35	29	25	497	754	753	871
FOXG1-AS1	12	0	0	0	19	28	20	8
FOXI3	361.998	625	599.991	413	276	334	282	388
FOXJ1	14	44	28	23	38	177	30	55
FOXJ2	371	693	444	447	424	387	290	430
FOXJ3	3240	3083	3447	3193	3881	3390	2756	3554
FOXK1	1214	2880.38	1999.4	1528.39	1126.25	1075.52	969	1495.33
FOXK2	2356	2308	2541	2250	2734	2472	2073	2460
FOXL1	51	28	48	28	46	16	26	53
FOXM1	125	55.745	193.154	104	102.626	113.24	80.173	163.966
FOXN2	1371	893	1671	1589	1875	1666	1385	1672
FOXN3	3214	3360	3987	3448.98	3847	3836	2810	3793
FOXN3-AS1	9	35	17	19	20	7	16	16
FOXN4	39	59	38	50	56	77	44	56
FOXO1	707.001	645	579	638	795	736	575.001	903.001
FOXO3	849.694	3523.22	1386.49	1241.88	729.207	1117.52	752.461	1016.26
FOXO3B	525.976	667.796	698.825	551.366	599.524	654.652	470.221	652.629
FOXO4	335	515	374	404	241	332	258	315
FOXO6	280	636	305	334	445	360	301	253
FOXP1	1692	1567	1681	1567	1550	1740	1622	1994
FOXP2	770	731	1126	1012	731	888.001	695.001	732
FOXP4	135.472	231.787	119.703	138	160	149.229	129	167
FOXRED1	214.999	519.999	295	260	314	264.999	213.001	311
FOXRED2	404	718	530	492	561	492	319	489
FPGS	235.999	930	388	347	367.001	342	248	385.999
FPGT	415.727	285.42	539.176	446.377	472.167	632.522	451.531	560.05
FPGT-TNNI3K	161.273	147.58	146.205	89.292	138.036	143.478	106.878	143.052
FRA10AC1	963	706.001	918.001	1016	1084	1113	761.001	1116
FRAS1	244	332	340	229	210	238	217	422
FRAT1	106	208	127	106	149	119	95	91
FRAT2	290	342	288	278	346	376	217	318
FREM1	185	419.001	400.999	341.999	228.999	192	219.999	267.002
FREM2	362	460	497	487	383.001	455	382	547
FREM3	42	45	21	20	45	40	34	59
FRG1	1539.89	844.741	1080.21	1222.4	2077.86	1661.61	1138.31	1225.85
FRG1-DT	21.032	43	31	38	65	76	19	34
FRG1BP	591.14	245.487	486.285	427.572	317.271	263.787	145.546	236.003
FRG1CP	378.382	206.268	244.497	304.275	714.718	572.516	96.856	167.032
FRG1EP	27.01	14.008	24.006	19.004	2	1	22.005	23.01
FRG1FP	31.913	12.624	32.84	30.844	60.756	46.407	12.7	24.154
FRG1HP	472.109	319.257	485.97	420.485	558.389	568.669	580.53	758.233
FRG1JP	119.15	49.671	103.219	72.706	122.473	81.933	119.033	168.936
FRK	28	46	53	24	35	82	59	82
FRMD3	1099	494	894.001	784.999	956.002	768	602	807.999
FRMD4A	1960	2470.87	2246.85	1933	2748.87	2570.89	1958.99	2384.18
FRMD4B	1529	1638	1771	1777	2699	2681	1883	2027
FRMD5	864.893	953	1063.67	862.098	891.225	1067.45	747	739.596
FRMD6	728	767.001	1189	826	684.001	629	590	769.999
FRMD6-AS1	23	28	30	21	18	32	16	28
FRMD7	9	13	11	7	14	18	26	31
FRMD8	338.076	718.413	443.334	341.264	354.59	248.393	277.418	338.241
FRMPD1	1420	1721	1657	1395	1984	1498	1067	1311
FRMPD2	1016.32	1276.36	1291.58	911.119	1812.71	1643.31	1012.62	1071.38
FRMPD2B	120.681	184.636	171.421	167.882	213.292	113.69	172.381	179.616
FRMPD3	47	139.999	86	83	47	58	67	160.999
FRMPD4	97	101	116	99	186	106	190	264.999
FRRS1	238	325	425.999	436	343.999	340.001	291	372
FRRS1L	2146	1456	2368	1960	3043	2489	2122	3334
FRS2	1930	1267	1929	1762	2355	1913	1580	1949
FRS3	149	311	170	157	173	196	133	162
FRY	1155.92	1776.71	1899.98	1374.47	2203	1363.27	926.282	2668
FRY-AS1	32	41	43	33	59	46	31	44
FRYL	5618	6224	8305	7965	7744	8832	6418	7942
FRZB	7729	8662	10780	7960	3540	4182	3780	6802
FSBP	2638.66	1874.4	2268.58	2440.49	3796.08	3149.17	2448.12	2792.03
FSCN1	1480	4025	2619	1893	1876	1742	1327	1829
FSCN2	95	213.338	116.256	112.225	119	90.113	58.844	121.614
FSD1	73	228	147	134	169	141	109	171
FSD1L	1655	1295	1762	1721	2689	2475	2154	2607
FSIP1	77	69.999	119	106	121.999	136	65.001	99
FSIP2	4149	2579	3888	4097	7270	6238	4286	4836
FSIP2-AS1	16	12	30	9	15	24	7	17
FST	8	15	13	25	7	17	29	20
FSTL1	9346	8825	11985	8839	6328	6971	6376	8764
FSTL3	195	581	422	283	151	161	201	320
FSTL4	101	179.001	103.001	98	216	135	128.001	133
FSTL5	11945	7170	13070	11253	19575	15835	11355	12722
FTCDNL1	58	75	91	89.999	80	89	65	125
FTH1	17266	29944	21786	19740.8	14724	14264	11522	18209
FTL	11324	28076	25231	22028	11466	12179	11808	19688
FTO	4019	4185	4784.12	4286.77	4893	4456.92	3202	4608.48
FTSJ1	696	1035	942	826.999	1361	1095	872	959
FTSJ3	1381	1377	1368	1288	1792	1681	1220	1402
FTX	84	93	128	110	116	94	87	96
FUBP1	9125.24	8990	9411	9358.35	12302.1	11802.6	8490.37	10393
FUBP3	1979	2348	2066	2081	2526	2160	1615	2155
FUCA1	532	544	640	509	685	613	460	637
FUCA2	532	569	797	591	597	705	482	741
FUNDC1	707	556	789	725	1429	1375	1264	1405
FUNDC2	1617	1779	1932	1736	1979	2065	1456	1879
FUOM	58	187.999	83	77	130.999	96	55	90.001
FURIN	506	1006	705	551	623	532	389	468
FUS	519	628	501	582	567	558.999	419	563
FUT1	9	10	18	0	31	5	6	16
FUT10	1819	1851.86	2403	2110	2072.97	2027	1395	2044
FUT11	992.001	2029	2257	1777	826	1579	1551	2182
FUT3	47.278	82.6	90.361	102.616	167.935	91.783	44.055	26.445
FUT4	155	209	251	198	302	272	190	202
FUT5	28.631	60.339	21.278	13.285	28.582	12.604	11.916	27.357
FUT8	1107	960	1262	1142	1108	1266	993.001	1451
FUT8-AS1	29	23	35	32	22	19	23	29
FUT9	233	186	165	196	341	302	303	468.006
FUZ	156	373	389	221.999	217.999	205.001	173.999	256
FXN	237	218	264	235	336	292	191	250
FXR1	5629	4924	5798	6310	6262	6776	5274	6808
FXR2	1312	2375	2007	1620	1709	1674	1224	1482
FXYD1	302.999	959	434	369	256.999	304	208.999	227
FXYD3	145.001	188	153	166	193.999	168	101.001	115
FXYD5	108	133	120.001	115	99	75	106.001	165
FXYD6	1372.93	2191	2171.62	1527.71	1738.09	1577.71	1537.48	2077.9
FXYD7	17	32	39	15	28	12	19	29
FYB2	26	56	48	84.001	53	160	63.001	145.001
FYCO1	1669	3020	2050	1830	2460	2081	1439	1670
FYN	3650	4377	4904	3848	5256	4380	3263	4337
FYTTD1	5065	2744	5065	4615	6930	5633	3994	4840
FZD1	268	354	349	292	474	451	335	357
FZD2	205.316	493.068	334.106	309	205.458	274.331	229	289.27
FZD3	7592	5668.56	9771	8918.14	12862	13258	9570	10491.3
FZD4	240	418	229	275	257	359	262	353
FZD5	4498	6535	6570	5429	3957	4941	3914	5298
FZD6	1597	1451	2048	1819	1547	1558	1139	1808
FZD7	2125.68	3905.93	3450.89	2236	1935.54	1687.67	1620	2264.73
FZD8	1183	3555.56	2740.53	1885.03	751.821	830	918.796	1459
FZD9	8	38	20	16	7	10	10	7
FZR1	492	1127	811	590	638	594	438	614
G0S2	18	26	33	36	11	26	31	32
G2E3	2329	1323	2428	2195	3098	3403	2141	2478
G3BP1	5193	3647	5151	4345	6269	5015	3824	5075
G3BP2	7810	6359	8095	7200	9950	8380	6716	8787
G6PC2	167	225	313	302	152	82	80	149
G6PC3	308	672.001	503	438.999	421	386	351.001	440
G6PD	431	608.001	586	414.001	512	535.999	294	449
GAA	327	1304	481.95	443.999	351	355	291.001	421.999
GAB1	3324	3244.91	4082	3711	3205	3693	2629	3247
GAB2	1219	1598	1207	1081	1301	1043	884	1231
GABARAP	2513	3708.24	3634.62	3070.63	2781.6	2735.84	2176	2818.39
GABARAPL1	2782	2731	2932	2432	3302	2822	2252	2879
GABARAPL2	2789	1580	3391	2823	3881	3601	2813	3360
GABBR1	1164	1718	1319	1193	2002	1539	1191	1571
GABBR2	1344	1484	1272	1170	1955	1598	925	1351
GABPA	2583	2175	2978	2712	3158	3126	2400	2868
GABPB1	1521	1014	1449	1450	1939	1542	1237	1447
GABPB1-AS1	827	699	726	861	1216	995	793	802
GABPB1-IT1	483	597	530	488	701	504	391	481
GABPB2	677.999	757	859	830	881.001	917	700	780
GABRA1	412	265	315	405	450	422	315	334.999
GABRA2	160.999	114.999	188.999	247	180	147.999	88	245.999
GABRA3	356	212	388	267	368	324	270	331
GABRA4	3	6	1	1	31	19	13	60
GABRA5	58	44	54	49	150	86	38	138.999
GABRB1	80	72	61	47	92	56	11	64
GABRB2	256	144	244	211	631	493	224	676
GABRB3	1577	1349	1737	1581	2855	2394	1512	2141
GABRD	5	8	7	16	11	11	9	34
GABRE	165	91	118.001	76	84.357	108.024	154.014	178
GABRG1	414	167	315	313	404	370	134	260
GABRG2	263	264	267	293	406	304	268	492
GABRG3	1474	1214	1994	1411	1345	1100	853	1434
GABRQ	41	49	42	30	54	58	34	58
GABRR1	355	237	297	329	261	201	133.999	232.999
GABRR2	1008	889	1302	1035	2307	1496	893	1227
GABRR3	476	480	574	402	216	359	332	260
GACAT2	9	6	16	10	18	6	5	7
GAD1	1472	2029	2130	1757	1268	1221	1139	1592
GAD2	757	504	934	822	894	1064	685	1143
GADD45A	2440	2049	1710	1921	3252	2146	1783	1949
GADD45B	211	432	317	276	148	167	146	296
GADD45G	365	1237	809	621	697	656	479	504
GADD45GIP1	803	1149	917	825	1243	1053	812	1076
GAK	705	1614	1046	837.001	1018	896	703	912
GAL	12	11	8	7	12	16	14	12
GAL3ST1	113	234.001	252	162	127	67	66	110
GAL3ST3	204	251	257	190	386	249	197	181
GAL3ST4	18	100	80	73	43	75	73	83
GALC	976	839	1413	1110	1198	1143	895	1172
GALE	164	416	334	251	255.999	176	196	222
GALK1	92	362	196	145	120	109	113	141
GALK2	1080	1196	1302	1265	1192	1316	1026	1404
GALM	229	312	334	272	244	348	251	349
GALNS	158.999	385	257	237.001	275	251	187	198
GALNT1	7191	5772	7697	6705	9630	8330	6438	8449
GALNT10	1270	1658	1611	1344	1339	1625	1038	1681
GALNT11	1985	2112	2433	2024	2357	2316	1931	2557
GALNT12	62	60	59	54	83	141	66	120
GALNT13	1647	1467	1949	1854	2815	2188	1640	2191
GALNT14	217	345	352	227	139	209	175.999	337
GALNT15	350.001	333.978	504.999	291	172	233	130	185.001
GALNT16	53	112	89.999	52	102	100	51	101
GALNT17	109	139.999	113	109	215	236	168.001	230.001
GALNT18	250.643	388.323	353.925	338.564	158.725	198.563	143.451	263.375
GALNT2	1561	2566	2179	1758.19	1861	1690	1407	1803
GALNT3	32	33	33	37	14.999	50	28	24
GALNT4	347.316	544.001	801.87	710	296.779	20.562	96.46	73.174
GALNT5	274	123.999	308	187	98	131	98	238.999
GALNT6	18	51	21	36	31	53	39	88
GALNT7	1810	1447.49	2584	1956	1791	1764	1515	2194
GALNT7-DT	47	56	74	70	19	17	36	49
GALNT8	26	33	38	20	50	26	36	41
GALNT9	50	109	76	78	72	41	44	67
GALNTL6	46	48	43	19	48	58	33	40
GALT	277	441	361	258	330	329	213	323
GAMT	139	413	330	209	209	207	163	242
GAN	2389	2283	2641	2374	3355	2669	2249	2902
GANAB	2063	5360	3123	2715	2353	2415	1979	2977
GANC	455	514.001	593	601	525	565.999	405	531.001
GAP43	1280	1379	1454	1316	1726	1564	1461	2366
GAPDH	35064	85232	73800	54597	32644	38006	35772	55732
GAPDH-DT	25	77	21	31	29	39	15	23
GAPVD1	3496	3391	4053	3643	4531	4215	3125	3943
GAR1	211	171	234	206	287	219	130	226
GAREM1	1885	2577	2376	1905	1472	1450	1030	1433
GAREM2	168	331	207.001	190	225	177.001	99.999	191
GARIN1A	61.012	58	65	58	117	54	40	43.014
GARIN5A	31	60	70	37	62	44	34	51
GARNL3	502	477.999	496	465.001	765.999	621	405.999	520.999
GARRE1	1524	2066	1903	1743	1847	1896	1452	1743
GARS1	3973	4194	4168	4066	5222	4063	3077	4640
GARS1-DT	351	448	437	367	419	369	315	371
GART	1257	1934	1641	1459	1630	1826	1239	1691
GAS1	1740	2160	2134	1774	1753	1823	1497	2044
GAS1RR	42	36	48	56	30	33	35	36
GAS2	103.001	112.006	125.001	173	124	141	116	110
GAS2L1	76	193	121	135.001	77	88	45	67
GAS2L3	1307	970	1624	1546	2325	2146	1541	2286.03
GAS5	2498	3104	4087	3143	2421	2235	2380	3401
GAS5-AS1	15	7	30	26	25	22	21	28
GAS6	203	871	469	344	203	218	199	302
GAS6-DT	29	64	54	45	32	42	21	41
GAS7	888	1569	1197	1101	1264	1220	907.001	1368
GAS8	145	710	513	487	636	471	91	179
GASAL1	21	29	14	10	22	20	13	18
GASK1A	30	39	38	15	13	27	2	14
GASK1B	377	410	610	482	270	275	293	495.988
GASK1B-AS1	8	13	14	13	0	0	11	6.011
GATA6	51	19	45	23	37	30	13	38
GATAD1	1947	1864	2342	2369	2364	2202	1858	2649
GATAD2A	1854	2329	1978	1601	2472	1933	1389	1848
GATAD2B	1074	1641	1086	1052	1316	1100	860.999	1028
GATB	2230	3134	2996	2404	2482	2150	1351	2367
GATC	1761	1246	2066	1648	2356	2015	1637	1985.29
GATD1	543.757	1222.43	927.498	794.342	733.389	809.628	611.717	780.721
GATD1-DT	110	83	105	76	131	76	71	88
GATM	824.001	768	1232	1066	383	474	595	630
GBA1	284.755	461.896	510.673	371.705	447.905	338.15	281.856	412.436
GBA2	1088	2051	1551	1430	1706	1625	1200	1476
GBAP1	20.246	83.104	43.327	61.295	44.095	36.85	46.144	32.565
GBE1	1794	2260	3145	2551	1406	1660	1889	2713
GBF1	1930	3336	2461	2105	2440.2	2401	1770	2712
GBGT1	16	59.999	49	39	24	44.999	14	23
GBP1	183.374	221.89	276.382	190.887	130.429	143	96	176.37
GBP2	1152.81	1329	1457	1277.78	449	529	627	1005
GBP3	207.811	212.109	298.501	268.223	188.571	202	199	310.629
GBP4	1	18	36	7	6	8	9	23
GBP5	12.025	9.022	14	12	5	9.03	8	12
GBX2	18	9	12	30	18	24	29	26
GCA	700	475	963.999	775	923	929	682	850.999
GCAT	88	221.001	181	124	90	89	67	124
GCAWKR	165.001	262.999	133	144.999	83	238	185.001	175.999
GCC1	481	762	571	450	625	487	391	548
GCC2	3737.93	1826.8	3700.9	2883.5	4799.53	4107.16	3410.55	4126.21
GCDH	165	394	215	178	175	169	117	182
GCFC2	646.95	293.747	787.005	733	840.001	782	645	657.509
GCGR	17	84	36	22	9	21	8	24
GCH1	89	50	63	57	85	94	53	83
GCHFR	87.779	209	140	112	129	140	85	120
GCK	132.001	500	298	344	86	169	176	192
GCLC	1252	1112	1514	1295	1719	1500	1195	1483
GCLM	908	541	817.001	764	989.999	984.001	736	794
GCN1	2141	4123	2861	2669	2742	2619	2072	2889
GCNT1	72	28	76	43	26	51	54	77
GCNT2	455	435	626	550.001	652	740	439	578
GCNT4	21	22	38	31	15	31	21	26
GCOM1	0	0	25.857	77.986	27.687	27.958	0	37.897
GCSH	1366	754	1449	1279	1739	1437	1041	1433
GDA	11	13	6	5	18	37	20	86
GDAP1	2040	1649	2349	2230	3781	3246	2367	2594
GDAP1L1	311	506.999	317.999	284	486.999	411	288	298
GDAP2	1784	1553	2061	1944	2046	2235	1679	2302
GDE1	1981	1285	1844	1692	3132	2366	1832	2045
GDF1	44.083	239.604	114.092	88.421	26.509	56.722	32.326	41.047
GDF10	98	86	70	56	153	79	64	50
GDF11	2651.7	4142	3467.74	3415.76	4607.95	5044	2897	3157.07
GDF15	35	153	114	98	22	44	114	182
GDF5	12	55	40	29	9	24	16	19
GDF7	23	31	30	10	20	6	4	10
GDF9	53	60	60	56	69	61	33	63
GDI1	3919	5852	4983	4120	5186	4897	3573	4867
GDI2	8158	5901	9774	8188	11363	10086	7584	10167
GDNF	12	45	20	21	26	13	16	6
GDNF-AS1	12	23	23	35	6	29	5	9
GDPD1	364	299	476	424.999	718	708	484	514
GDPD2	430	812.001	813.999	563	448	376	313	465
GDPD3	28	32	24	28	39	8	17	38
GDPD5	509	1472	777.999	688	845	731.999	487	606
GDPGP1	88	124	155.176	140	166	145	113	119
GEM	1216	1098	1271	1271	1190	1720	1179	1881
GEMIN2	293	330.999	350.001	351	406	341	303	376
GEMIN4	253	442	348.999	231	300	281	219	335
GEMIN5	1052	1273	1274	1203	1318	1396	1006	1313
GEMIN6	473	504	496.982	447	587	600	490	562
GEMIN7	104	161.999	176.001	145	241.999	183	132	152
GEMIN7-AS1	2	12	15	3	16	25	16	5
GEMIN8	580	644.001	775	693	1500	1501	1126	1337
GEMIN8P4	121	117	83	65	147	121	85	146
GEN1	473	313	567.001	513	787.001	726.999	452	670.001
GET1	2068.75	1206.21	2551.66	1989.38	2870.7	2551.47	2011.14	2508.25
GET1-SH3BGR	175.62	310.264	57.219	193.43	82.517	81.856	75.727	160.335
GET3	673	1203	1083	834	918	854	642	858
GET4	602	918	597	550	784	531	426	583
GFAP	89	120	88	161.001	468	819	2216	1061
GFER	356	755	443	408	438	379	260	403
GFM1	2502	1997	2801	2686	3934	3311	2384	2893
GFM2	1341	1372	1740	1555	1715	1731	1264	1664
GFOD1	198	262	151	177	230	213	165	341
GFOD2	604.001	890.999	853.999	625	958	844	632	759
GFPT1	4146	4110	4587	4518	4649	4216	3839	6003
GFPT2	328	294	394	294	310	272	268	364
GFRA1	962.001	1198	1502	1051.9	942	830.999	623	806
GFRA2	152	312	205.001	144	167	225	170	221
GFUS	300	674.755	481.91	391.242	385.858	452	304.297	356.762
GFY	26	37	16	26	31	26	17	21
GGA1	580.001	1374	872	654.001	676.999	660.999	480	656.001
GGA2	1587.29	2442	2294	2072	2235	2763.03	1908	2296
GGA3	515.38	1182.34	598.456	623.128	672.645	610.366	425.672	599
GGACT	97.255	87.891	128.98	118.303	119.842	106.816	69.6	92.294
GGCT	1123.93	787.756	991.988	1002.95	1371.98	1161.96	924	1137.96
GGCX	889.001	1106.16	1328	1158	1034	1038	911.001	1329
GGH	436.188	370	512.476	458.306	563.861	652.809	517.204	631.892
GGN	8	26	26	24	18	17	11	20
GGNBP2	2302	1310	1848	1838	2694	2054	1548	2065
GGPS1	1642	1227.6	1849	1588	2033	1803	1419	1819
GGT1	55.919	258.671	148.88	146.999	99.943	118.113	102.7	140.978
GGT5	63.023	98.358	79.902	48.954	30.827	20.358	21.324	30.639
GGT7	188	444.001	331.001	257	261	281	189.002	270.001
GHDC	114	366	179	138	143	115	87	126
GHET1	42	47	80	46	77	82	54	69
GHITM	6359	4898	6409	6130	8162	6792	5143	6713
GHR	435	297	527	403	525	412	445.001	526.001
GHRLOS	34	33	21	12	11	26	14	20
GID4	265.66	422.901	391.001	334.196	274.991	403.45	275.897	421.604
GID8	2062	2297	2263	1936	2377	2051	1531	2077
GIGYF1	965.999	2354	1357	1299	1303	1238	936	1202
GIGYF2	5146	5469	5213	5250	6392	6160	4341	5532
GIHCG	404	355	472	378	531	439	331	534
GIN1	624.001	529	789.999	849	1004	892.999	773	855.999
GINM1	1563	1119	1974	1497	1601	1548	1305	1709
GINS1	302.999	243.021	362.44	329.961	472.913	384.207	347	407.643
GINS2	277	302	330	274	383	349	264	334
GINS3	77	94	109.999	92	159	105	89	127
GINS4	66	144	177	111	161	129	118	121
GIPC1	581	1639	876.999	832	842	864.999	585.999	716
GIPR	25	47	16	21	25	57.999	18	41
GIT1	599	1477	987	766	726	635.001	559	789
GIT2	1022	926.001	1182	1045	1302	1226	926.001	1192
GJA1	1297	1775	1401	1982	1898	4331	1877	3499
GJA10	19	21	19	6	30	11	4	11
GJA3	15	7	21	8	6	7	15	19
GJA9-MYCBP	37.977	30.772	44.425	29.441	85.271	90.341	27.091	30.185
GJB3	23	24	30	32	15	8	17	34
GJC1	201	205	174	188	301	339	237	303
GJC2	3	20	13	10	16	13	7	6
GJD2	1510	1336	1752	1510	3184	2433	1720	2134
GJD2-DT	131	82	94	104	210	132	119	124
GK	372.833	298.999	434.999	408	572.001	514.001	704.999	940
GK5	867	837	1010	1024	1244	1107	854	1169
GKAP1	1301	971	1363.76	1378	1807	1816.91	1151	1331
GLA	138	167	196	188	195	191	110	221
GLB1	1140	1962	1709	1462	1153	1254	1122	1633
GLB1L	269	381	355	323	280.001	340.999	200	303
GLB1L2	495	1120	887	631	734	686	414	309
GLCCI1	1057	961	1197	1098	1310	1206	1115	1420
GLCE	2996	2183	3305	3090	3402	3665	2856	3919
GLDC	909	1521	1421	988	1080	1036	739	1220
GLDN	50	48	66	31	40	30.001	36	71
GLE1	762.74	1155.4	1208.19	1151	1162	1236	898.267	1154
GLG1	4814	6417	6883	5149	5493	5246	4285	5846
GLI1	20	39	58	23	20	6	19	69
GLI2	137	436.076	286	240	147	172	172	206
GLI3	482	749	665	607.001	693	709.001	472.999	633
GLI4	38	200	103	77	54	76	53	71
GLIDR	233.819	290.554	244.16	257.508	365.747	344.011	324.414	360.921
GLIPR1	291.111	71	183	135	283	158.056	98	221
GLIPR1-AS1	79	78	75	82	113	68	54	80
GLIPR1L2	52.385	45.046	57	67	139.631	112.999	30.999	40.727
GLIPR2	1149	1297	1338	1121	876	820	799	1055
GLIS2	79	370	145	123	71	79	66	94
GLIS3	521.001	701.001	742.999	617.001	487	436	354	548.001
GLMN	330	159	339	347.001	411.999	396.999	339.001	357
GLMP	214	471.001	376	298	240	235	163.999	243.001
GLO1	6013	3447	6797	6376	7174	6378	5129	6521
GLOD4	1614	1567	1997	1665	2177	1978	1452	1836
GLRA2	666	449	621.001	692	1023.83	902	691	861
GLRA3	128.999	41	91	64	116	110	46	75
GLRB	661	701.999	1083	893	744.001	772.001	684	1000
GLRX	85	87	130	94	110	119	94	121
GLRX2	234	117	188	174	239	208	215	244
GLRX3	943.958	823.928	1157.89	996.984	1536.94	1219.93	1055.98	1399.93
GLRX5	838	759	829	811	1208	933	641	839
GLS	3327	2456	3911	3654	4511	4486	3479	4683
GLS2	251.806	340	281	225	408	308.001	277	307
GLT8D1	925.999	1139	1478	1109	1340	1289	967	1405
GLT8D2	201	101	170	128.001	125	142	138	144
GLTP	1061	1217	1368	1037	1267	1246	1019	1376
GLUD1	4552.78	4601.1	6448.18	5133.68	5863.93	5414.76	4004.76	5131.06
GLUD1P2	9.013	13.935	9.016	18.015	39.118	15.013	21.025	20
GLUD1P3	22	9	23	26	42	13	22	18
GLUD2	83.21	95.961	119.803	89.302	90.953	95.225	76.219	148.942
GLUL	15656	23682	23953	20082	12458	13218	11034	16808
GLYATL1	124	112	103	120	336	273.001	120	139.999
GLYATL2	73	56.999	107	74.999	60	101.999	91	87
GLYCTK	35	69	70	36	74	38.999	31	56
GLYCTK-AS1	274	668	691	565	201	305	300	539
GLYR1	2346	3096	2638	2530	3670	3131	2118	2436
GM2A	1451	1404	1885	1641	1523	1603	1215	1606
GMCL1	621	621.999	799	792	730	809	598.001	834
GMDS	188.999	286	199	204.001	266	199.999	166	231.999
GMDS-DT	59	124	87	60	59	52	47	66
GMEB1	878	885	941	839	1395.93	1029	779	942
GMEB2	349	512.001	377	399	435	406	309	354.001
GMFB	3553	1829	3667	3520	5033	4209	3437	3991
GMIP	86	170	96	70	109	90	62.001	91
GMNN	330	203	383	347.999	443.001	397	250	387
GMPPA	230.999	326	328	308	291	286.999	234	329
GMPPB	326	566	425	343	350	347	248	369
GMPR	75	111	105	74	55	75	57	132
GMPR2	913.999	1244	1233	1133	1091	1100	759.999	1168
GMPS	2883	2242	3276	2767	3197	2901	2360	3145
GNA11	784	1951	1209	954	1101	981	819	972
GNA12	691	1279	1092	779	778	632	583	772
GNA13	3283	2633	4717	4002	3814	3851	3330	4231
GNA14	12	39	29	57	20	56	31	50
GNAI1	1631	1473	2116	2126	2020	2189	1750	2099
GNAI2	4843	5913	6987	5319	5532	5388	3992	5239
GNAI3	3675	2799	4215	3833	4362	3980.18	3262	4438
GNAL	747.539	685.001	763.001	629.001	1390.66	983	652	948
GNAO1	490	651	491	390	675	468	428.999	643.001
GNAO1-DT	12	11	15	12	16	13	21	17
GNAQ	3395	2424	4345	3914	3794.05	3914	3232	4076.82
GNAS	17541	14223.3	20351.4	17238.2	18922.2	18506.3	14843.2	21194.2
GNAS-AS1	13	16	16	16	13	21	12	19
GNAT1	5591	7043	7366	6210	9675	8183	3329	2056
GNAT2	580	724	584	622	1425	1107	721	1001
GNAZ	1820	2707	2104	2087	3151	2401	1763	2426
GNB1	11288	11521	12693	10706	16701	13901	8483	9935
GNB1-DT	26	56	35	53	26	49	21	26
GNB1L	26	86	44	61	43	37.997	25	69
GNB2	601	1501	1279	875	618	664	534	823
GNB3	6661	14515	7924	7396	14423	12079	6654	6461
GNB4	1281	839	1361	1316	1593	1615.19	1654	2057
GNB5	2403	2924	2774	2489	3140	2988	2081	2486
GNE	1220	1291.66	1373	1305	1793	1505	1160	1524
GNG10	942	411	990	853	1266	1069	866	1118
GNG11	233	193	315	359	384	419	310	510
GNG12	1636	1376	2441	1852	1488	1598	1356	2231
GNG13	26	58	41	18	39	21	31	27
GNG2	3297	2659	3824	3374	5281	4146	3644	4419
GNG3	192	239	234	177	302	229	196	272
GNG4	436	456	469	358	758	599	450	775
GNG5	1420	713	1551	1637	1421	1579	1149	1426
GNG7	344	735	482	419	362	417	233	396
GNG8	15	17	5	13	13	8	15.999	12.999
GNGT1	3180	1710	3113	2591	3553	3872	1883	1380
GNGT2	2180	2653	2564	2517	4807	4016	2348	1897
GNL1	1119	1897	1445	1256	1402	1211	870	1337
GNL2	2520	1821	2178	2285	3356	2739	2169	3066
GNL3	3152	2219	2841	2612	4228	2891	2492	3532
GNL3L	1086	1463	1324	1210	1347	1406	930	1272
GNPAT	1471	1498	1966	1678	1871	1786	1456	1869
GNPDA1	1061	1447	1872	1468	1480	1436	1118	1687
GNPDA2	995.001	884	1358	1175	1274	1168	954	1152
GNPNAT1	864	575	866	796	1057	840	702	932
GNPTAB	1356	1194	1608	1392	1965	1791	1292	1967
GNPTG	425	746	626	489	501	411	369	529
GNRH1	73	59	59	62	49	43	46	83
GNRHR2	62	38	41	45	79	41	47	70
GNS	4272	4803	6355	5120	5081	5432	4099	5553
GOLGA1	1044.27	1291.09	1121.96	1221	1440.47	1279.94	994	1397
GOLGA2	2390	3145	2515	2477	2637	2428	1849	3030
GOLGA2P10	1446.97	2646.57	1801.77	1719.1	1742.32	1724.8	1356.46	1736.49
GOLGA2P5	96	154	92	77	109	145	88	125
GOLGA2P7	593.655	901.28	982.633	741.098	815.592	758.799	617.492	823.827
GOLGA3	2712	5642	3619	3570	3848	3151	2572	4731
GOLGA4	16712.6	11898	13545	17226.1	16812.5	19192	13511	17032.5
GOLGA4-AS1	84	134	138	129	102	113	71	149.026
GOLGA5	3125	2311	3251	3057	3751	2939	2588	3744
GOLGA6A	26.954	23.853	17.782	21.921	16.515	14.51	20.304	24.575
GOLGA6B	74.177	45.42	66.03	42.786	85.386	60.595	69.205	63.772
GOLGA6C	25.468	23.126	11.434	38.746	35.537	19.648	22.961	25.587
GOLGA6L10	2.167	28.422	29.442	16.809	18.346	14.707	2.638	15.695
GOLGA6L10_1	53.748	142.948	77.261	72.051	52.499	100.463	46.557	69.323
GOLGA6L5P	198.627	252.533	178.676	127.794	286.785	223.344	132.114	248.456
GOLGA6L9	1201.39	1516.79	1403.08	1396.59	1378.79	1324.81	1164.38	1505.87
GOLGA7	2350	1478	2562	2302	2705	2634	2073	2535
GOLGA7B	116	203	156	219	204	181	162	188
GOLGA8A	5592.53	7753.35	6280.9	6222.34	6997.9	6911.66	5792.25	8071.96
GOLGA8B	937.133	1117.62	1248.06	1005.3	1506.88	1388.18	876.748	1475.84
GOLGA8H	75.423	62.906	99.014	90.881	126.625	36.4	69.994	73.513
GOLGA8J	35.231	57.439	56.405	40.184	20.257	48.24	41.48	50.834
GOLGA8K	71.555	14.339	24.105	28.68	38.173	45.686	33.632	48.175
GOLGA8M	5.559	35.136	32.192	17.349	16.012	22.557	11.681	28.265
GOLGA8N	414.49	352.424	461.826	354.421	411.555	400.236	421.152	532.626
GOLGA8O	380.118	284.742	233.625	222.703	173.729	178.734	180.263	135.128
GOLGA8Q	40.244	33.515	127.734	81.267	177.367	113.993	52.36	167.704
GOLGA8R	164.291	157.043	186.056	150.227	124.986	155.528	133.969	194.564
GOLGA8T	43.379	100.313	92.539	59.281	68.309	98.999	63.028	46.715
GOLGB1	14588	10693	13596	14062	18305	16408	12405	16332
GOLIM4	6205	5116	6112	6227	6529	6777	5259	5772
GOLM1	4504	3657	4166	4329	5183	5093	3634	4492
GOLM2	8994	5935	9555	9273	11894	11000	8126	10209
GOLPH3	2345	1531	2381	2013	2792	2572	1910	2521
GOLPH3L	1109	1031	1168	1132	1159	1347	931.999	1259
GOLT1B	1821	974	1794	1625	1789	1529	1399	2172
GON4L	2533.81	3192.21	3116.14	2894.12	3367.16	3164.8	2247.34	2956.42
GON7	328	273	348	372	587	510	360	454
GOPC	3174	2748	3600	3573	4166	4350	2965	3522
GORAB	408.677	320.987	507.405	428.637	606.076	525.197	405	445.849
GORASP1	519.77	881.432	786.014	697	723.001	709.273	465.766	644.111
GORASP2	3358	3049	2895	2854	3809	3256	2556	3181
GOSR1	2496.4	2038.62	2283.64	2337.54	3044.99	2321.92	1887.46	2469.17
GOSR2	1896	2705	2310	2270	2624	2096	1762	2433
GOT1	1094	1408	1177	985	1460	1280	871	1251
GOT2	1737	1892	2072	1759	2649	2387	1621	2072
GP6-AS1	5.992	27.492	9.881	32	0	0	12.413	17.89
GPAA1	275	1220	619	427	333	395	298	458
GPALPP1	1972.15	1380	2039	1779	2622	2237	1633	1954
GPAM	1413	1363	1564	1609	1949	1834	1361	1756
GPANK1	474	839.999	549	477.999	588	537.001	463	593.999
GPAT3	20	15	8	22	19	49	22	42
GPAT4	1240	1953	1697	1468	1663	1476	1149	1679
GPATCH1	550	412	621	485	717	581	455	550
GPATCH11	1900	1371	1952	1847	2594	2377	1726	1980
GPATCH2	1850	995.001	1559	1376	2105	1924	1393	1543
GPATCH2L	4026	4018	4679	4468	5803	5387	3816	5084
GPATCH3	198	400	276	213	274	212	174	230
GPATCH4_1	354	342	253	259	461	316	202	320
GPATCH8	1797	2378	1908	1784	2259.14	1965	1524	1910.94
GPBP1	5701	3996	7028	6511	8051	7533	5847	6976
GPBP1L1	3616	3077	4002	3741	4582	4735	3578	4195
GPC1	1815	3580	2939	1736	2004	1374	1505	2538
GPC2	159	602	330	257	378	384	254	291
GPC3	101	62	74	371	263	282	172	177
GPC4	154	167	161	130	215	273	162	172
GPC5	92.001	60.999	80.999	62	162	138	154	244.999
GPC6	3250	3197	3850	3804	3796	3974	3278	4170
GPCPD1	347.116	1010.29	173.139	240.246	201.977	138.911	359.848	237.212
GPD1	13	15	12	16	18	17	13	9
GPD1L	1613	1536	2107	1677	1331	1269	878	1360
GPD2	1133	1076	1381	1202	1528	1542	972.999	1414
GPER1	23	42	41	38	14	34	21	37
GPHN	881.001	965	1167	1030	1485	1196	890.001	1168
GPI	5770	12589	10379	8142	5717	6097	6170	8888
GPKOW	582	837	645	583	690	664	527	584
GPLD1	404	436.039	397	383.001	854	667	353	487
GPM6A	17037	12391	20032	16752	25708	23737	17247	21870
GPM6B	31037	20207	37555	32405	44124	39452	28413	39193
GPN1	784	683	938.999	773	1091	986	661	860
GPN2	767	933	926	790	1163	890	604	781
GPN3	295	227.999	432	353	376.999	375	257	391
GPNMB	600	1960	958	1697	1336	4155	1722	3846
GPR107	2483	3131	2939	2590	3195	2731	2148	3004
GPR108	520	945	823	655.999	682	642.999	518.001	579.001
GPR12	57	66	65	46	170	124	114	174
GPR132	38	19	17	14	25	8	8	10
GPR135	395.999	382	416	458	525.001	546	277	475
GPR137	233.999	801	358.001	289.001	285	269	232	284.998
GPR137B	1057	918	1503	1166	1374	1280	987	1026
GPR137C	918	798	1296	1224	1474	1593	1064	1376
GPR139	60	63	73	105	95	65	74	73
GPR143	84	160	140	131	81	139	70	112
GPR146	110	321	259	232	143	240	179	237
GPR153	471	917	604	500	526	525	337	495
GPR155	751	723	989	894	919.001	820	702	916
GPR156	83	120	121	103	147	121	88	119
GPR157	29.026	55	78	50	44	38	41	70.019
GPR158	829	1112	1398	1110	631.001	607	537	681
GPR160	2451	1239	2375	2049	5101	3772	2171	1353
GPR161	553	750.999	782	600.999	782	775	608.999	932.999
GPR162	390	1261	751	583	494	453	376	527
GPR173	367	1244	596	544	521	450	421	551
GPR176	380	442.001	635.001	374	289	254	226	352
GPR179	689	934	817	576	481	374	307	424
GPR180	2375	1714	2313	2557	4290	3729	3122	3422
GPR19	116	110	152	118	196.999	200	101.001	143
GPR199P	52	53	45	51	47	38	31	32
GPR21	189	154	180	204	191	237	178	258
GPR22	79	14	48	57	126	88	77	236
GPR26	33	30	27	22	50	21	41	69
GPR27	695	804	894	746	990	814	562	790
GPR3	26	18	12	9	35	13	11	22
GPR35	19	62	33	32	41	17	17	28
GPR37	2555	2444	2768	2179	1638	1631	1406	1941
GPR37L1	80	175	103	72	41	26	31	65.014
GPR39	13	21.009	13	15	25.013	29.01	44	21
GPR61	321	428	286	281	389	355.001	272	253
GPR62	8	33	8	9	11	17	8	10
GPR63	164	184	288	253	209	203	166	236
GPR68	21	34	22	11	43	23	27	30
GPR75	108	187.225	202	147	144.044	139	85	131.276
GPR75-ASB3	443.355	576.744	0	309.313	241.635	228.447	123.38	308.235
GPR83	38	46	34	27	27	40	36	45
GPR84	19	29	28.004	29	43.006	30	17	17
GPR85	582.001	444	649.999	569.001	1029	993	640	930.001
GPR88	496	363	721	532	265	385	337	314
GPR89A	834.926	575.845	800.148	935.239	1174.61	946.971	769.646	887.159
GPR89B	483.074	472.155	591.854	393.761	504.392	559.031	354.353	548.842
GPRASP1	2856	3819	2985	2606	3856	2957	2053.47	2990
GPRASP2	1557.74	2022.05	1747.18	1537.28	2335.04	1832.98	1302.56	1606.16
GPRASP3	679.493	613.094	741.265	734.781	1170.31	873.826	712.904	717.2
GPRC5A	97	193	138	116	63	106	75	153
GPRC5B	763	994	1016	933	1006	890	730	1009
GPRC5C	47	121.001	79	59	42	87	53	58
GPRIN1	353	971	697	415	680	532	383	521
GPRIN2	121.962	100.395	99.031	76.124	166.763	151.116	70.175	141.815
GPRIN3	2105	1629	2305	2121	3318	2907	2387	2484
GPS1	611	1489	1151	966	913	878	595.999	863
GPS2	1332	1702	1412	1615	1861	1660	1203	1671
GPSM1	1011	3606	1631	1301	1465	1307	1019	1243
GPSM2	841.109	682.254	779.15	788.146	1193	1232.2	847	1119
GPT2	881	1768	1652	1277	899	1032	883	1340
GPX1	460	1567	1114	817	606	759	586	883
GPX3	3182	5967	5979	3494	1773	1580	1101	1112
GPX4	3660	6923	5091	4626	4452	4655	3131	5036
GPX7	550	519.999	757	613	575.999	656	548	740
GPX8	803	921.999	1101	992.001	743.001	1026	764	1278
GRAMD1A	428	1155	604	481	483	465	456.999	577.999
GRAMD1B	3120	5150	4710	4013	5718	4852	3700	3711
GRAMD1C	160	102	109	142	242	267	247	163
GRAMD2A	18	31	28	25	18	53	16	17
GRAMD2B	569	675.999	727	690	921.002	987	909.998	959.998
GRAMD4	636	1455	1147	785.999	673	720	585	750.001
GRAP	9.854	24.258	21.31	13.585	9.815	13	12	12.919
GRASLND	9	13	13	18	6	6	6	29
GRB10	2470	3983	4254	3462	2889	3130	2395	3562
GRB14	30	10	20	19	31	51	36	38
GRB2	1425	1951	2037	1653	1938	1748	1398	1983
GREB1	230.001	509.001	403	294	507	419	257.001	368
GREB1L	541.426	544.724	897	359.582	875	492.252	366.269	974
GREM1	168	160	208	152	195	184	117	154
GREM2	450	571	530	436	555	386	296	189
GRHL1	192	120	161	173	304	182	174	206
GRHL2	32.743	37.791	38.35	17.975	60.513	66.904	47.343	52.6
GRHPR	989.999	1692	1463	1242	1245	1265	959	1233
GRIA1	2745	2787	3346	2792	3411	3376	2562	3500
GRIA2	1613	1405	1389	1535	2825	2058	1978	2722
GRIA3	590.001	430	607	482	366	283	484	773
GRIA4	2474	2392	3125	2693	3883	3321	2092	2549
GRID1	80	200	152	67	155	133	72	179
GRID2	236.999	242	276.999	267	339.001	284.999	208	243.999
GRID2IP	31	54	24	42	49	47	28	17
GRIK1	379.385	180.999	209.972	229.001	259.989	264.31	231.901	150.565
GRIK2	266	206	205	254	425	393	359	493.999
GRIK3	1515	1979	2006	1352	2218	1745	1115	1364
GRIK4	175	228	194.001	111.001	252	245.001	185	319.001
GRIK5	186	777	264	290.999	285	266	180	285
GRIN1	36	100	32	27	68	42	30	53
GRIN2A	195	263	335	163	276	194	184	414
GRIN2B	276	4.062	388	0	369	0	310	589.833
GRIN2C	105.001	471.001	282.001	212.999	66	71	76	134.999
GRIN2D	80	141	69	65	65	71	56	71
GRIN3A	68	106	77	74	266	199	147	200
GRINA	1115	2709	1949	1384	1587	1462	1078	1351
GRIP1	937.001	848	1013	1012	1449	1577	938.999	1397
GRIP2	53	125	46.999	46.999	77	74	80	104.001
GRIPAP1	1624	2745	1813	1842	2357	2084	1516	1973
GRK1	226	664	394	325	348	328	142	142
GRK2	377	1179	667	579	517	525	436	672
GRK3	1419	1386	1454	1439	2165	1844.18	1485	1977
GRK4	440.999	329	375.001	335	651	595	315.002	411.999
GRK5	321	469	484	325.001	284	308.999	258	440.999
GRK6	317	720	542.001	462	480.999	405.973	292.999	418.001
GRK7	63	56	91	89	42	41	48	37
GRM1	65	54	57	73	95	88	60	105
GRM2	56	101	102	71	100	98	77.999	58
GRM3	50	41	29	41	69	89	80	151
GRM4	36	88	41	44	70	70	31	36
GRM5	186.936	117.961	148.953	137	243	139	148	357
GRM6	517	988	772	539	834	699	476	606
GRM7	45	22	27	36	10	19	2	1
GRM8	91	96	82.999	61	125	128	79	87
GRN	579.366	1725.42	919.306	616.209	478.917	644.266	465.158	776.062
GRPEL1	691	834	901	820	978	1003	721	994
GRPEL2	1293	818	1382	1191	1723	1353	1011	1459
GRPR	27	42	55	57	44	101	70	80
GRSF1	2858	2475	3262	2695	3803	3508	2814	3574
GRTP1	60.036	32.417	42.831	41.648	44.131	45.687	11.735	24.398
GRWD1	206	501.904	334.912	264	343	276	213	290
GSAP	290.999	215	458.999	310	383	322	192.999	300
GSC2	34	53	12	31	65	20	18	4
GSDMB	228	289	241	209	247.999	201.998	199.999	317
GSDMD	73	217	146	108	53	97	70	72
GSDME	194	243	308	226	269	190	152	265.923
GSE1	2067	4325	2623	2618	3602	2970	2569	2750
GSEC	6	19	15	16	15	13	18	22
GSG1	207	318	198	197	505	575.001	360	490
GSG1L	13	37.001	16	19	41	27	38.001	45.001
GSK3A	568	1016	705	689	679	739	613	662
GSK3B	3659	4378	4413	4091	4864	4364	3334	4471
GSKIP	946	555.999	972	895	1536	1288	871	894
GSN	1980	4600	4008	2818	1407	1959	1712	3465
GSPT1	4152	3421	4626	4134	5630	5104	3787	4684
GSPT2	1298	993	1532	1304	1433	1318	1048	1298
GSR	1527	1782	2012	1773	1965	1995	1544	1949
GSS	430	813	709	636	638	701	481	627
GSTA1	6	28.947	25	34	19	113.111	19.745	17.93
GSTA4	1504	1093	1665	1366	1915	1547	1272	1581
GSTCD	644.001	629.999	903	766	932	985	696	761.001
GSTK1	327	532	614.999	425.001	426.001	434	335	481.001
GSTM2	388.981	742.465	476.279	463.999	361.783	396.26	310.78	455.993
GSTM3	1332	1113	1480	1268	1771	1558	1028	1454
GSTM4	155.019	306.237	242.721	152	202.215	189.47	130.22	205.007
GSTO1	217	229	313	216	271	304	235	299
GSTO2	190.999	316	285	228	306	259	216	232.001
GSTP1	2352	5995	4249	3915	3931	4513	2962	3760
GSTT1	172.927	226.74	229.39	176.78	184.974	175.28	139.843	198.693
GSTT2B	15.401	37.804	32.333	23.531	9.079	27.277	24.48	21.619
GSTZ1	157	347	208.999	186	208.999	188	130	201
GSX2	15	44	18	26	10	41	13	47
GTDC1	1396	1348	1616	1644	2020	1651	1336	1909.41
GTF2A1	3499	2583	3490	3359	4866	4113	3098	3514
GTF2A1-AS1	48	36	58	87	62	74	32	64
GTF2A2	1130	418.001	1140	1037	1387	1180	930	1134
GTF2B	1150	852	1152	1169	1524	1313	1090	1249
GTF2E1	1224	974	1132	1046	1535	1403	912	1157
GTF2E2	853	686	946.999	903	887	1138	784.999	1089
GTF2F1	2315	2902	2838	2318	3211	2606	1859	2737
GTF2F2	1683	972	1588	1498	2146	2092	1479	1844
GTF2H1	1913	1491	2220	1967	2778	2334	1729	2025
GTF2H2	950.163	730.102	1274.25	919.394	1402.05	1214.09	1021.44	1186.54
GTF2H2B	539.458	477.025	704.109	734.04	1112.39	700.941	625.465	650.373
GTF2H2C	1564.38	672.874	1370.64	1529.57	1911.56	1533.97	1043.1	1498.09
GTF2H3	855	848	1203	978	1389	986	794	1071
GTF2H4	136	320	281	188	224	238	207	210
GTF2H5	1479	1024	1739	1555	2092	1772	1464	1637
GTF2I	11143.9	9092.08	13293.6	12351	16423.2	16226.1	10748.3	13519.6
GTF2IP12	16	42.458	20.328	17	15.995	33.97	20.997	23.97
GTF2IP13	57.205	103.64	64.987	64.91	54.842	79.327	41.987	67.231
GTF2IP20	67.117	129.873	113.998	100.435	95.054	86.155	77.157	118.346
GTF2IP23	21	29	17	15	31	10	13	12
GTF2IP4	5208.28	3971.06	5952.66	4641.3	8305.93	7402.13	4564.04	5261.87
GTF2IRD1	782.83	1184.75	1033.61	848.511	1079.39	980.699	839.708	924.601
GTF2IRD2	286.217	367.788	421.172	282.684	434.325	401.379	217.747	313.976
GTF2IRD2B	1525.78	1493.21	1967.83	1587.32	2259.68	2061.62	1511.25	1651.02
GTF3A	809	683	1424	1142	1462	1299	1029	1481
GTF3C1	3113	5859	4137	3648	4539	4208	3235	3904
GTF3C2	724.999	1238	1062	874.001	1109	875	713	901
GTF3C3	1710	1377	1961	1782	2335	2188	1673	1978
GTF3C4	1346	1506	1699	1333	1772	1630	1170	1696
GTF3C5	435	1453	1154	993	1204	1007	793	1039
GTF3C6	765	816	1081	940	1411	1247	806	1146
GTPBP1	1269	2825	1666	1426	1575	1492	1100	1290
GTPBP10	1708	1055	1656	1622	2296	1841	1366	1673
GTPBP2	1373	3249	2080	1915	1583	1464	1213	1822
GTPBP3	150	285	179	160	216	230	163	167
GTPBP4	2410	1444	2134	2015	3189	2332	1690.44	2194
GTPBP6	224.66	703	353.585	244	331	283	225	297
GTPBP8	332	307	336	415	543	437	353	432
GTSE1	92	62	124	44	83	101	58	111
GTSE1-DT	16	31	31	22	38	13	22	26
GUCA1A	2594.75	3452.74	2442.03	2290.64	4114.18	3033.03	1995.45	2468.9
GUCA1ANB-GUCA1A	521.247	633.255	393.967	430.355	1120.82	811.967	558.552	720.1
GUCA1B	2772	4185	3164	3201	4644	3757	2341	3299
GUCA1C	1320	619	940	1137	1776	1462	715	689
GUCD1	937	1797	1466	1027	1087	1083	852	1113
GUCY1A1	2127	1180	1650	1451	2092	1897	1407	2102
GUCY1A2	2706	1787	3490	2685	3612	2877	1908	2877
GUCY1B1	1780	1249	1817	1672	1829	2199	1650	2285
GUCY2D	1021	2521	1626	1539	3196	2786	1478	1332
GUF1	1866	1620	2230	2094	2781	2372	1739	2353
GUK1	2219	5286	3380	2644	4043	3270	2306	3057
GULP1	1623	897.001	1820	1820	1390	1883	1216	1921
GUSB	521.819	820.065	691.017	622	629.998	636.999	472.997	680.182
GUSBP1	411.877	1285.75	713.282	566.309	630.357	448.051	482.535	658.687
GUSBP11	486.817	943.712	705.004	660.946	702.014	669.935	483	668
GUSBP14	1216.31	784.788	1133.84	1204.51	1633.72	1588.98	985.942	1219.37
GUSBP14_1	193.748	292.088	223.455	240.655	202.855	229.806	185	239.26
GUSBP15	509.79	533.493	606.787	551.045	758.452	674.281	444.342	598.93
GUSBP16	1035.68	1405.95	1701.96	1341.04	1259.82	1167.82	839.509	1257.61
GUSBP17	419.822	958.744	510.43	408.241	409.246	445.698	323.606	411.746
GUSBP19	6.035	28.473	20.963	21.073	15.08	9.029	4.023	16.084
GUSBP2	56.788	137.154	170.011	61.42	58.397	96.333	93.098	127.288
GUSBP3	22.179	84.602	24.416	30.916	53.991	30.435	18.502	57.276
GUSBP4	1145.74	859.028	1016.67	1257.47	1286.1	1150	966.847	1107.67
GUSBP5	20	21	14	8	19	26	20	35
GVINP1	25	15	22	26	23	18	16	48
GVQW3	1149	1442	1477	1458.11	1490	1615	1239	1391
GXYLT1	1080	831	1332	1365	1039	1139	987.999	1260
GXYLT1P3	87	80	95	88	128	88	101	186
GXYLT2	328	328	383	301	347	407	303	428
GYG1	660	636.201	874	705	783	758.001	560.121	639
GYG2	431.001	495.001	505	345.001	503.001	441	346	473
GYPC	231	266	281	315	244	223	128	248
GYS1	1075	2884	1777	1527	1384	1473	1190	1337
GZF1	1282	902.001	1150	1087	1602	1245	977	1160
H1-0	7247	9025	7967	7852	7257	7175	6414	8578
H1-10	568	1623	1272	929	744	760	644	971
H1-10-AS1	14	38	24	36	15	25	17	23
H1-2	5184	4410	7480	5381	8887	7416	6534	7163
H1-3	981	2009	1450	1159	1311	1304	1270	1536
H1-4	5985	7632	8511	6909	11139	8230	7499	7962
H1-5	760	954	1561	964	1276	1250	926	1314
H19	76930	190754	154997	111547	43059	52339	56254	65203
H2AC11	489	881	1012	685	785	977	624	1037
H2AC12	163	390	365	268	264	242	194	276
H2AC13	151.411	289.083	367.101	300.264	234.93	293.528	263.954	297.935
H2AC14	236.589	576.917	592.899	402.736	551.07	718.472	336.046	370.065
H2AC15	174.066	534	268.061	241	294	270	232.076	215
H2AC16	66.026	94.212	150.362	102	137	129	103	120
H2AC17	378.147	502	616.145	503	614	644	477.161	701
H2AC18	728.936	1947.39	1312.26	969.824	984.217	938.177	876.564	1017.41
H2AC20	3094.06	3214.61	3758.74	3201.18	5254.78	3912.75	3290.44	3576.59
H2AC21	226	308	375	254	386	392	249	301
H2AC25	88	284	143	135	139	101	77	134
H2AC4	83	236	168	105	122	147	92	159
H2AC6	2133.76	2196	3680.79	2596	3180	2940	2459.76	3001
H2AC7	398	846.788	708.172	569.159	525	576.166	484.816	588.757
H2AC8	1807	1997	2453	1981	2615	2498	2023	2397
H2AJ	345	401	330	332	464	361	280	389
H2AX	266.41	701.128	438.573	293.282	337.443	282.913	211.816	312.829
H2AZ1	1466	1546	2108	1659	2141	2019	1525	2012
H2AZ2	5428	4654	6093	5409	7855	6742	4876	6076
H2BC10	230	372	404.229	291	339	364	275	364
H2BC11	222	497.136	538.105	326.048	282.097	381.427	367.054	537.13
H2BC12	746.312	651.591	1117.21	801.099	990.029	887.856	731.087	1082.67
H2BC13	217	247.905	350.811	214	286.327	270.339	232.393	322
H2BC14	117	228	308	233	355	395	127	155
H2BC15	336.185	541.068	533.788	407.196	519.292	494.764	337.774	435.809
H2BC17	169.033	241.725	376	238.037	269.426	328.084	264.384	320.625
H2BC18	1006.43	1488.76	1860.44	1476.93	1542.55	1606.2	1184.03	1674.91
H2BC21	2167.14	2300.71	2935.95	2460.2	2757.82	2922.71	2368.04	2574.17
H2BC26	107	219.107	188	126	249	173	154	225
H2BC3	94	21	43	23	140	204.112	0	7
H2BC4	1939.33	1663.8	2619	2094.32	2582.97	2466.62	2086.22	2664.66
H2BC5	3153.51	3869.64	3308	3199.32	4373.02	3816.72	3384.43	3702.75
H2BC6	212.638	249.135	287.638	249.979	308.031	295.074	215.001	280.509
H2BC7	578	438	747	541	592.998	670	516.656	709
H2BC8	1897	2040	1872	1620	2944	2360	2060	2154
H2BC9	305	287	592	341	412	463	397	514
H2BP2	14.604	13.533	9.865	8.181	35.084	12.238	4.349	5.89
H2BW3P	105	85	135	147	156	143	128	150
H3-3A	2774.36	2573.09	3674.89	2933.94	3944.76	4341.03	2988.19	3183.64
H3-3A-DT	46	70	53	44	60	102	48	64
H3-3B	30897	23401	27201	22957	50115	30526	24277	24085
H3-7	74.316	90.604	100.697	98.719	80.362	80.366	67.627	31.018
H3C1	165	245	192	166	396	270	160	154
H3C10	51	165	167	96	103	128	99	99
H3C11	178	189	252	223	253	257	85	161
H3C12	58	63	165	103	105	120	111	145
H3C13	35.176	139.388	111.906	66.608	92.047	88.807	71.293	92.475
H3C15	174.51	507.388	478.388	269.475	251.613	268.527	264.227	406.245
H3C2	270	351	583	413	418	498	371	526
H3C3	135	88	142	69	489	590	0	0
H3C4	120	272	357.466	201.841	199	219.834	183.184	218.244
H3C6	397	536.048	739	491	585	638	462	548
H3C7	111	338	343	202	162	223	197	269
H3C8	133	339	386	285	177	228	227	361
H3P4	12.439	47.652	39.246	13.294	15.152	8.108	14.243	4.12
H3P6	6272.61	5901.91	7248.11	6555.04	8865.24	9446.97	6286.81	7283.33
H4C1	144	188	257	138	224	170	116	129
H4C11	791.781	1505.01	1507.36	903.905	1074.09	1919.28	988.175	1120.75
H4C12	769.219	2679.99	1072.64	1416.1	1517.91	853.717	863.825	1096.25
H4C13	110	158	199	221	150	223	54	99
H4C15	1731.38	2144.44	2479.14	2015.04	2135.15	2235.12	1873.18	2337.01
H4C16	141	354	280	228	189	192	152	202
H4C2	365	836.757	635	512	507	526.808	449.748	509
H4C3	990	1735	1747	1350	1416	1395	1076	1448
H4C4	261	719	570	524	411	500	380	454
H4C5	9803	10267	9892	8631	13704	11259	7920	8293
H4C6	46	91	78	51	53	74	25	20
H4C8	447	609	661	494	558	595	420	561
H4C9	58	121.243	144	98	93	131.192	68.252	162
H6PD	1163	2449	1827	1399	1174	1244	993	1355
HAAO	35	83	36	40	34	36	28	16
HABP4	1089	1058	1102	967	1126	1086	867.001	1151
HACD1	164	111	135	143	257	238	175	240
HACD2	913	646	1166	1217	1402	1185	874	1226.36
HACD3	2719.67	4650.09	4738.27	3299.03	5943.52	4981.2	3019.92	4252.93
HACD4	43	26	38	44	36	63	53	69
HACE1	1144	1259	1447	1339	1622	1641	1292	1582
HACL1	478	411	542.999	508.999	618.001	482.002	388.001	540
HADH	405	663	788	547	464.999	553	431.001	601
HADHA	3211	4537	4035	3324	3856	4045	2951	3848
HADHB	1872	1581	2420	2126	2201	2345	1825	2374
HAGH	502	845	690.999	604	737.999	709	455	701.999
HAGHL	29	85.44	55	40	31.599	45	41	51.592
HAP1	144	384.001	209.999	183	141	117	166	239.999
HAPLN3	57.999	91	76.999	55.001	66	42	33.999	56.999
HAPLN4	69	84	55	63	67	64	59	28
HAPSTR1	8591	7214	9003	7592	11446	8838	7108	9109
HAPSTR2	14	20	13	18	16	24	21	14
HAR1A	15	13	15	20	4	3	1	8
HARBI1	101	130	143.999	80	149	96	73	120
HARS1	968.999	1061	1233	985.001	1572	1276	969	1209
HARS2	611.001	835	774	756	931	790	590	809.001
HAS1	17	86	29	21	8	17	18	41
HAS2	1270	947	1390	1170	654	1106	1355	1592
HAS2-AS1	39	34	41	31	13	20	45	49
HAS3	19.203	56	17.792	21	32.207	21	12	25.822
HASPIN	46	43	63	26	40	29	31	39
HAT1	1464	799.001	1521	1487	1917	1658	1193	1529
HAUS1	520	353	594	460	772	730	564	541
HAUS2	1253	860.999	1260	1208	2035	1401	1124	1338
HAUS3	894.477	769.734	1001.47	942.861	1233.21	1312.61	907.016	1131.88
HAUS4	379	644	521	451	291.999	450	242	359
HAUS5	339	748	461	444	456	406	325	418
HAUS6	1689	1053	1953	1911	2289	1955	1660	2002
HAUS7	78.999	163.999	143	110	91	103	86.999	122
HAUS8	108	78	139	94	168	110	77	117
HAVCR2	7	14	6	16	9	8	10	14
HAX1	1386	2292	2141	1965	1910	1872	1557	2016
HBEGF	286	265	283	204	343	202	199	243
HBP1	1683.63	1841	2247	2087	1817	2297	1893.65	2335
HBS1L	3138	3008	3600	3326	3809	3704	2864	3585
HCCS	526	353	502	466	596	444	365	476
HCFC1	835	2586	1240	1029	929	952	708	1032
HCFC1R1	309	533.001	427	326.999	304.999	296	223	274.999
HCFC2	1694	1305	1754	1911	1704	1983	1620	1867
HCG11	281.45	165.46	271.434	246.314	272.394	266.27	172.145	254.308
HCG15	14	55	33	51	12	26	23	32
HCG18	994	1135	1175	1218	1537	1333	973.999	1341
HCG23	14	6	11	6	7	16	6	14
HCG27	16	26	9	14	13	9	14	18
HCG4	41	75	59	74	64	71	53	84
HCN1	1297	981	1167	1118	1913	1505	578	963
HCN2	78	166	105	78	95	97	49	78
HCN3	73	162	138	86	84	109	77	148
HCN4	49	65	42	32	68	50	35	26
HCP5	93	117	140	97	140	166	102	132
HCRTR2	12	6	3	4	13	25	15	13
HDAC1	1183	1281	1417	1094	1407	1335	998	1222
HDAC10	50	272	95	59	81	76	68	76
HDAC11	301	858	562	408	305	368	282	447.999
HDAC2	4872	4661	4785	4858	7144	6885	4794	5892
HDAC2-AS2	11	8	18	21	11	25	13	12
HDAC3	979	1591	1489	1093	1278	1202	1018	1274
HDAC4	591.007	1036	857.015	702	626.001	668.004	484	795.137
HDAC4-AS1	9	27	18	12	4	13	5	19
HDAC5	1041	2643	1631	1298	1401	1480	1179	1475
HDAC6	1856	3140	2620	2100	2441	2545	1846	2290
HDAC7	243.001	623.999	457	328	328.001	301.999	245	318.999
HDAC8	578	623.866	754.766	665.001	831	805.999	521.039	711.63
HDAC9	3550	3406	4177	3763	3582	4356	3364	4411
HDDC2	889	644.999	1048	834	1062	1013	752	1006
HDDC3	184	395	245	184	144	197	142	239
HDGF	4595.88	6488.19	5238.22	5073.34	5835.48	5643.86	4046.73	4971.74
HDGFL2	1105	1897	1662	1306	1277	1324	1015	1257
HDGFL3	6926	4658	7621	7189	10145	8514	6135	7739
HDHD2	1638	1632	1696	1746	1981	2018	1381	1747
HDHD3	142.999	383.999	253	182.001	216	219	146.999	175.047
HDHD5	374	1141	716.001	561	418	551	496	584
HDLBP	13577	15046	16948	14374	15203	14966	11636	17576
HDLBP-AS1	23	26	27	13	24	16	16	24
HDX	681	501	667	686	990.001	818.999	664	687
HEATR1	1683	1436	2079.45	1870	2156	1978.41	1602	2266
HEATR3	660	544.001	584	569	1047	858	646	719
HEATR5A	1034	1280	1435	1261	1296	1424	940	1341
HEATR5B	1708	2039	2208	2097	2459	2550	1855	2366
HEATR6	952	1113	1169	1034	1201	1246	937	1238
HEBP1	87	162	89	63	91	82	54	93
HEBP2	1334	1181	1660	1657	2168	1980	1654	1700
HECA	984	807	1023	864	1033	947	761	1111
HECTD1	11181	8576.26	13309	12367	15387	15147	10763	11317.5
HECTD2	1049	841	1317	1226	1793	1579	1117	1366
HECTD3	386	757	521	476	503	568	405	492
HECTD4	1950	3471	2696	2331	2566	2432	1835	2826
HECW1	359.999	409	453.001	330.001	535.999	461	295	344
HECW2	1319	1349.08	1712	1337	1755.01	1495	1006.07	1486
HEG1	2130	2695	2404	2226	3030	2880	1793	1982
HEIH	326.361	476.489	496.642	338.04	421.875	356.331	272.429	404.588
HELB	257	320	367	340	278	333	264	398
HELLS	752.999	597.999	934.999	826	1083	1030	769.999	1007
HELQ	731	475	815.999	691.001	889	871	680	740.999
HELZ	4526	4225	4925	4945	5517	5620	4177	5529
HELZ2	206	730	374	329	228	221	203.999	342
HEMK1	878.999	2247	1495	1291	1172	1161	982.999	1370
HENMT1	55	61	76	68	165	140	96	94
HEPFAL	18	31	6	8	29	20	14	18
HEPH	2376	2641	3150	2457	2567	2425	2061	3120
HERC1	6429	9013	7163	7275	8754	8688	6563	8605
HERC2	2344.92	4544.81	3114.4	2846.57	3387.14	3298.82	2464.18	3265.59
HERC2P10	19	26	16	11	20	20	6	18.005
HERC2P11	0	7.778	0	9.613	19.192	15.32	5.027	10.26
HERC2P2	1132.42	2475.63	2031.8	2026.01	1260.45	2208.45	1789	2233.81
HERC2P3	73.705	154.122	114.397	95.43	74.024	71.299	64.399	72.778
HERC2P9	440.06	373.867	598.792	599.167	609.377	611.295	534.996	622.683
HERC3	1005	1307.88	1121	1073	1312	1379	956	1263
HERC4	1550	1533	2012	1832.33	1831	1959	1644	2359
HERC5	255	334	490	573	290	243	219	437
HERC6	156	140.116	206.001	230	192	132	94	176
HERPUD1	2145	2358	2254	2127	2215	1782	1658	2515
HERPUD2	1470	1352	1692	1721	1654	1748	1407	1674
HERPUD2-AS1	393	354	449	351	608	463	344	525
HES1	2316	2207	3061	2483	2125	2417	2022	2022
HES2	327	618	604	460	777	560	363	649
HES4	133.809	539.954	268.635	174.561	156.595	107.284	96.134	133.999
HES5	355	1239	959	650	593	813	493	695
HES6	125	459	191	198	290	244	162	156
HES7	22	34	19	30	21	24	18	26
HESX1	45	32.001	65	63	63	67	42.999	85
HEXA	1313	2435	2017	1672	1503	1428	1190	1662
HEXA-AS1	55	43	45	67	50	64	40	56
HEXB	1598	1372	2169	1788	1498	1721	1326	2085
HEXD	220	813.999	383	411.001	312	353.001	279.999	379
HEXIM1	479	544	545	470	579	455	366	506
HEXIM2	72.999	125.999	131	99	114	100.001	73	108
HEY1	1511	1022	1387	982	2040	1721	1024	1314
HEY2	196	264	238	267.999	224	308	125	168
HEYL	170	308	193	170	280	214	109	165
HFE	88	144	138.642	84.778	45.914	107.053	95	93.582
HFM1	1030	618.999	929.998	851.001	1424	1174	799.998	707.001
HGF	1368	1321	2128	1715	522	777.001	810.001	768
HGFAC	16	32	8	11	12	12	15	35
HGH1	179	514	308	244	268	240	182	258
HGS	814	1693	1222	1034	987	886	819	1033
HGSNAT	795	933	870	762	1049	942	714	823
HHAT	432	598	474	498.001	515.001	418.001	347	436.001
HHATL	38	230.999	73	143.999	19	100	58	117
HHEX	49	40	40	22	42	27	18	47
HHIP	313	161	271	178	280	167	264	491
HHIP-AS1	68	36	46	18	73	32	54	79
HHIPL1	374	665	440	350.001	475.001	340	268.999	371
HHLA3	127	151	155	186	142	153	119	131.001
HIBADH	1546	1743	2202	1834	1645	1709	1292	1840
HIBCH	1033	849.999	1289	1231	1394	1403	1007	1314
HIC1	58	273.066	173	110	55	79	58	54
HIC2	293	765.49	368	335	520.27	497	395	394
HID1	363	796	516	385	510	457.001	285	452
HIF1A	17253	8390	14381	13263	23551	18815.9	13138	14231.8
HIF1A-AS2	177	350	453	541	50.004	302.062	377.025	629.161
HIF1A-AS3	38	95	80	77	17	36	66	82
HIF1AN	1200	1949	1365	1158.19	1651	1503	985	1318
HIF3A	79	376	156	174	88.001	117.001	111	163.999
HIGD1A	2778	2307	2971	2499	3955	3253	2376	2994
HIGD2A	274	278	471	375	343	358	257	367
HIKESHI	564	575.982	681.95	573.999	744.999	744	543.981	674.855
HILPDA	545	2286	1627	1731	335	885	1182	1747
HINFP	447.001	719	550	463.001	561.001	565	368.001	538.999
HINT1	2443	2474	3780	2854	3177	3257	2587	3420
HINT2	174	286	265	210	222.001	179.001	124	240
HINT3	2626	2133	2863	2852	2988	2925	2229	3168
HIP1	1529	2460	2126.99	1992	2122	2504	1733	2090
HIP1R	352.647	716.266	464.57	345.601	378.819	478.401	289.618	362.206
HIPK1	4516.65	4942.63	5530.52	4837.11	5347.76	5726	3984.64	5044.1
HIPK1-AS1	29	45	53	48	39	34	32	44
HIPK2	4991	7650	5543	4890	6716	6303	4111	5388
HIPK3	12960	11485	14098	12717	13514	12725	9987	12492
HIRA	666	1012	804	660	997	832	612	725
HIRIP3	340	700	422	390	455	438	303	409
HIVEP1	1401	1135	1184	1134	1686	1464	1150	1373
HIVEP2	1830	1768	1823	1717.01	2115	1529	1582	2832
HIVEP2-DT	54	61	31	66	33	31	43	70
HIVEP3	304.645	544.999	385.999	323.001	285.998	242.657	235.001	397
HJURP	186	159	265	126	196	186	175	247
HK1	7426	10622	8215	7641	9189	9367	7447	8367
HK2	4643	14780	8953	8998	2878	6355	7602	10424
HKDC1	1000	1264	1341	1001	833	797	463.999	708
HLA-A	2439.75	6092.08	4232.75	3161.88	2688.28	3157.6	2442.88	3596.77
HLA-A_5	725.953	1177.58	1162.58	890.142	771.847	899.06	768.126	900.326
HLA-B	875.878	1786.51	1495.51	1034.22	1033.87	1085.93	807.249	1142.6
HLA-C	36.23	110.973	63.445	32.152	44.489	102.803	54.481	156.218
HLA-C_1	357.926	872.971	573.573	482.42	413.522	328.955	293.988	426.777
HLA-DMA	23	19	21	11	31	21	15	15
HLA-DOA	29	22	30	21	56	30	3	18
HLA-DPA1	22	13.086	13.808	0	0	0	20	21
HLA-DPB1	180	218	188	176	250	166	98	187
HLA-DPB2	15	15	14	4	16	17	10	6
HLA-DQB1	46	196.997	59	69	29	40	78	146.99
HLA-E	1064.16	1371.38	1486.27	1045.98	723.294	829.128	669.967	1126.53
HLA-F	48.007	73	40.01	31	44.999	52.016	30.999	55.019
HLA-F-AS1	21	15	26	24	17	4	17	26
HLA-H	20.701	39.092	34.489	21.081	19.009	22.51	6.3	18.258
HLA-L	55.381	100.039	58.367	39.022	59.473	55.998	36.976	111.499
HLCS	1072	1060	1229	1134	1617	1472	1005	1334
HLCS-AS1	201	209	194	169	333	226	164	217
HLF	2469	2444	3035	2884	2229	2329	1833	2346
HLTF	6885	4647.8	7619	7352	12013	10260	7130.88	8190
HM13	1074	1623	1348	1161	1497	1318	931	1284
HMBOX1	1029	1436	1347	1204	1192	1174	937	1253
HMBS	35	99	66	54	42	46	30	44
HMCES	424	560.999	515	386.001	550.001	473	322	423
HMCN1	103	187	139	213	226	346	236	298
HMCN2	35	226	154	75	26	28	38	28
HMG20A	2429	1856	2313	2221	3637	2989	2067	2454
HMG20B	438	1064	703	607	607	604	498	685
HMGA1	1794	3052.89	2069.97	1778	2435.99	2091.98	1455	1865
HMGA2	312	227	376.999	242	408	332.17	277	408
HMGA2-AS1	26	18	48	25	8	17	24	18
HMGB1	12219	8857	13035	12147	19929	17418	12172	14121
HMGB2	3184	1884	2961	2607	3610	3011	2434	3033
HMGB3	1493	983	1312	1197	2920	2080	1383	1539
HMGCL	448	863	680	592	537	600	412	640
HMGCLL1	218	148.001	246.999	199	216	219	181	400
HMGCR	2890	2420	3011	2568	3050	3157	2228	3189
HMGCS1	3683	2351	3495	3201	4071	3710	2565	3365
HMGN1	13833	12496	13930	12603	18288	15728	12074	12631
HMGN2	6904.72	5288.72	8261.75	7064.78	12305.7	10393.8	6922.74	6777.87
HMGN3	4523	4510	4247	4355	5002	5182	3873	4769
HMGN3-AS1	110	75	110	104	118	131	95	118
HMGN4	1690	1264	2223	1785	2148	2198	1705	2040
HMGN5	164	161	157	222	167	171	123	125
HMGXB3	1093	2065	1593	1231	1359	1231	1077	1359
HMGXB4	1053	1250	1157	1056	1330	1086	942	1182
HMMR	198	112	212	186	298.001	271	226.001	302
HMOX1	35	209	91	115	43	170	82	131
HMOX2	935.999	1438	1099	867	1308	1003	744	1074
HMX1	392	1978	949	633	426	482	403	314
HNF1A	10	139	80	75	1	22	31	26
HNF4A	8	49	29	23	1	36	13	23
HNF4G	7	11	7	12	18	35	10	24
HNMT	142.642	108	189.999	166	215	209.999	155	276
HNRNPA0	2176	2308	3051	2089	2948	2477	1953	2289
HNRNPA1	26272.7	18661.5	28775.8	27485.6	37653.1	37323.9	26002.3	32429.2
HNRNPA1L2	849.194	708.794	893.261	730.723	1232.24	883.582	638.493	805.191
HNRNPA1L3	434.706	248.113	37.697	24.814	257.17	76.329	133.731	120.234
HNRNPA1P10	47.896	44.844	79.633	51.843	129.1	72.558	40.447	46.707
HNRNPA2B1	8597	9052	7597	8013	11261	11306	7393	9344
HNRNPA3	4229.99	3528	4119	4253	5718	4893	3519	4641
HNRNPAB	2179	1833	1952	1581	3585	2497	1770	2175
HNRNPC	32609	31926	30795	28877	39676	34293	26217	31165
HNRNPD	1390	1429	1219	1305	1959	1766	1171	1358
HNRNPDL	14080	10012	13557	14006	25068	17525	12939	15706
HNRNPF	6159	6870	6315	5334	8284	6862	4608	5498
HNRNPH1	16200.9	16295.4	15657	15846.1	24291.1	20576.3	14024.4	16891.1
HNRNPH2	4582.43	4116.69	4320.17	4540.7	6947.27	5750.91	3949.94	4947.68
HNRNPH3	3237	2481	2397	2711	3069	3148	2104	2863
HNRNPK	13924	14184	17687	15529	19332	18644	13976	16889
HNRNPL	2180	2875	3352	2757	2634	2935	2131	2794
HNRNPLL	1667	1539	2208	1972	2059	2208	1764	2163
HNRNPM	2690	2753	3029	2851	4622	3975	2471	2949
HNRNPR	12141	10385	9697	11091	15896	14352	9650	11416
HNRNPU	13937	14306	15881	14625	18747	18158	13105	15971
HNRNPUL1	6599	9440	7044	6539	8379	7451	5416	6394
HNRNPUL2	1024.59	1251.33	1235.42	1115.44	1282.17	1263.6	842.612	1140.22
HNRNPUL2-BSCL2	724.286	1731.52	781.921	673.469	757.581	814.308	654.038	744.646
HOGA1	14	49	39	19	11.45	24	11	29
HOMER1	1451	961	1591	1354	2379	1876	1546	1884
HOMER2	4492	4683.95	4535	4398	4960	6024	4565.94	6054
HOMER3	419	1010	743.001	524.999	259.999	351	299	479.999
HOMEZ	602	719	719	702	700	813	613	679
HOOK1	4659	3405	4859	5086	5300	5352	3869	5315
HOOK2	167	538	330	256	291.001	279.001	202	307
HOOK3	2814.17	2427	3529.15	3103	3612	3365	2532	3564
HOPX	266.999	349	585	323	372	371.001	313	327.001
HORMAD2	14	27	8	33	6	77	16	31
HOTAIRM1	19	9	29	29	31	27	18	12
HOXA1	19	30	38	35	22	26	25	16
HOXB2	1	2	1	2	21	26	10	18
HOXB3	12	6	5	2	112.999	80	34	54
HOXB4	0	8	1	0	22	19	14	14
HOXB6	0	11	4	2	81	46.001	36	28
HOXB7	7	3	3	9	83	53	29	34
HOXB8	2	15	3	7	180	114	87	113
HP09053	14	16	23	19	24	24	9	28
HP1BP3	5784	5430	6763	5647	8789	7449	5343	6508
HPCA	319	417	281	239	265	252	177	313
HPCAL1	326.001	530.999	483.999	348	300.001	244.001	259	453
HPCAL4	480	330	300	256	425	366	304	544
HPF1	858	621	846.843	792	1300	1220	821	994
HPGD	27	11	20	12	36	27	31	31
HPN	7	30	11	11	2	11	2	3
HPRT1	401	395	426	335	846	788	573	850
HPS1	220.929	561.022	346.474	244.439	195.315	209.972	135.52	229.677
HPS3	1376.02	1144.02	1841.06	1581.05	1556	1656	1287	1653.08
HPS4	1337.62	1910.66	1741.85	1158.65	1663.72	2018	960.786	1606.65
HPS5	1395	957	1671	1440	1584	1578	1118	1495
HPS6	217	583	317	240	282	223	156	219
HR	241	830	353	407	357	234	105	102
HRAS	312.001	534.001	431	349	443	353	278	413.001
HRC	99	116	91	102	393	254	91	68
HRH1	51	49	100	61	77	36	97	142
HRH2	7	21	10	7	6	16	12	19
HRK	656	1274	1524	1137	673	663	588.512	842
HROB	28	61	32.001	25	56.999	54	23	39
HS1BP3	144	461	322	274.001	172	244	165.999	319
HS2ST1	3679	2646	4361	3866	3699	3506	2949	3954
HS3ST1	68	84	94	65	61	47	81	93
HS3ST3A1	220.199	273.762	297.324	232.697	179.801	138.205	153.786	169.01
HS3ST3B1	963.802	1032.24	1103.69	906.303	1911.2	1500.2	914.215	937.024
HS3ST4	29	31	31	30	33	20	24	87
HS3ST5	32	68	45	24	45	28	58	92
HS6ST1	2765	5531	4168	3048	4645	3857	2782	3797
HS6ST2	217	180.001	300	233	357	317	195	285
HS6ST3	341	364	503	366	681	362	374	582
HSBP1	3890	3091	5112	4040	5878	5324	4246	5391
HSBP1L1	187	149	185	132	207	173	144	219
HSCB	161	178.001	194.999	149.999	169.999	155	157	156.999
HSD11B1L	119	256	234	190	167	168	112	196.001
HSD11B2	22	25	10	17	33	38	14	15
HSD17B1	9	44	31	13	11	13	4	23
HSD17B1-AS1	163	383	285	230	260	223	167	212
HSD17B10	294	476	555	372	479	499	376	453
HSD17B11	397	292	546	510	459	524	392	599
HSD17B12	2812	1740	3195	2709	3480	3238	2411	3154
HSD17B14	247	678.001	346	339	302	329	213	360
HSD17B2	363	601	387	414	372	875	477	601
HSD17B4	3166	3139	3765	3335	4145	4223	2929	3846
HSD17B6	27	16	17	30	30	4	21	39
HSD17B7	273.031	334.997	374.29	351.758	359.1	443.538	360.463	450.268
HSD17B7P2	40.969	40.003	59.711	35.241	18.9	37.462	61.537	66.732
HSD17B8	81	301	152	131	128	99	68	129
HSD3B7	42	98	94	46	42.999	38	29	68
HSDL1	2585	2138	3141	2729	3919	3675	2635	3248
HSDL2	1285	1325	1955	1650	1475	1775	1389	1818
HSDL2-AS1	30	60.001	40	24.001	53	56	25	38
HSF1	446	907	695	500.999	553.999	536	435.999	573
HSF2	1857	1233	1790	1640	2571	2196	1743	1920
HSF2BP	132	284	211	141	148.001	141	140	153
HSF4	224	968.257	434	411	217	227.001	167	300
HSF5	22	10	15	30	37	12	13	13
HSFX1	13	42	40	22	11	17	16	29
HSP90AA1	17492	14565	18319	19594	23433	24192	16809	24320
HSP90AB1	27826	27818	28307	28414	32894	34613	25165	35395
HSP90AB4P	14	9	12.009	8	24	11	10	13
HSP90B1	22522	13160	22839	20664	24463	24677	18752	26018
HSP90B2P	80.007	47.011	68.003	66.006	102.008	63.01	53.006	68.016
HSPA12A	1087	1122	1274	1047	1748	970	818.999	1165
HSPA13	5010	3141	5340	4831	6591	5563	4782	5757
HSPA14	400.98	218.255	345.237	302.215	661.095	433.128	328.389	324.852
HSPA1A	410.247	3554.6	3271.54	3568.81	3853.47	3842.7	1096.9	1379.57
HSPA1B	3238.74	5109.27	3451.46	3081.15	2667.51	3393.26	2982.08	4114.43
HSPA1L	34.008	135.136	163	130.034	207.027	163.039	66.014	80
HSPA2	9	43	26	18	31	22	9	11
HSPA4	10364	7032	9731	9307	16891	14573	9506	11362
HSPA4L	4741	3881	6057.11	5660	5216.32	5410.33	4363	6186
HSPA5	4496	4755	4474	4190	4321	4167	3198	4834
HSPA6	363	493.485	279.576	390.926	363	172.923	146	371
HSPA8	45071	63934	57168	61819	79733	88260	56149	69703
HSPA9	17183	14432	15984	17099	20549	16856	13156	18782
HSPB1	440	1125	786	600	420	571	494	697
HSPB6	17	96	65	57	21	23	7	14
HSPB8	765	980	951	884	396	741	464	744
HSPBAP1	357.999	267.999	310	336	482	396.001	302	344.001
HSPBP1	210	595	325	245.999	314	306	221.001	263
HSPD1	8888	6573	11608	10670	11514	12429	9260	12603
HSPE1	1353	1378	1687	1450	1804	1702	1426	1975.15
HSPG2	120	730.987	304	147	113	129	127	195
HSPH1	3099	3024	3567	3708	4078	5041	3468	5179
HTATIP2	39	22.001	37	28	47	26	34	33
HTATSF1	5460	4554	5177	5325	7528	6801	4403	5255
HTD2	731.496	558.069	637.962	799.272	850.356	871.689	581.727	584.178
HTR1B	8	14	11	11	11	15	6	15
HTR1D	15	19	9	6	19	16	18	21
HTR1F	25	42	52	33	24	22	50	78
HTR2A	10	8	6	2	26	35	23	30
HTR2C	41	37	35	7	44	658	249	635
HTR5A	38	99	117	103	51	92	87	105
HTR5A-AS1	30	173	169	175	34	151	170	172
HTR7P1	126	113	120	135	208	157	103	167
HTRA1	3668	4488	5521	4025	4721	4227	2498	3083
HTRA2	370	516	599.001	542	563.001	516	391	534.001
HTRA3	70	87	80	32	7	28	27	33
HTT	1993	3334	2709	2323	2619	2555	1794	2660
HUNK	318	526	388	351	487	498	260	303
HUS1	289	229	382	318	368	356	241	435
HUWE1	7127	11538	8967	8099	9014	9121	6506	9143
HVCN1	35	22	22	43	29	42	19	37
HYAL1	21	47	28	34	53	55	13	52
HYAL2	456	1107	785.001	583	662	535.001	386	614
HYAL3	29.882	102	89	47.712	61.494	97.253	74.142	71.699
HYCC1	1914.15	1456	1852.82	1869.87	1653	1965	1746.24	2266
HYCC2	1693.99	1283	1813	1730	2210	2058	1642.98	1984
HYDIN	629.561	671.648	654.942	551.575	918.191	953.878	591.72	664.376
HYDIN2	188.195	14.238	20.972	23.38	47.964	22.243	43.28	34.258
HYI	167	385	309	223.001	239	241	115.001	211
HYKK	84	75	111	84	103	66	74	125
HYLS1	121	75	131	102.001	185	175	104	130
HYMAI	13.186	23	27	25	14	15	20	49
HYOU1	4244	6758	5088	4350	4654	4440	3233	4790
HYPK	67.942	51.78	66.108	52.423	62.659	56.628	31.18	40.415
IAH1	369	820.999	757.999	684.999	912	867.6	743	969.001
IAPP	30	12	6	30	57	23	15	24
IARS1	5852	6314	8473	7816	9586	8275	6078	9416
IARS2	2220	2566	3427	3076	3426	3554	2679	3579
IBA57	238	399.299	292	333	310.965	337.986	227	341
IBTK	4488	2936	4566	4347	6128	5399	3786	4956
ICA1	217	162	231	173	415	266.001	225	267
ICA1L	1118	789.001	1202.28	1094	1491.87	1230.11	992.922	1154
ICAM1	740	993	984	775	522	422	279	595
ICAM3	46	41	27	40	19	28	21	50
ICAM5	54	183	93	43	58	50	57	83
ICE1	4552	3327	4509	4175	6165	4869	3668	4879
ICE2	1701	1377	1901	1927	2310	2355	1704	2225
ICMT	1380	1394	1829	1340	2005	1736	1192	1492
ID1	322	443	277	343	661	377	513	584
ID2	741	764	1240	1193	1379	863	1220	1378
ID2-AS1	13	17	18	34	17	11	16	18
ID3	343	1272	362	415	422	431	413	637
ID4	3251	3085	3988	3600	5565	4078	3060	3717
IDE	1926	1568	2485	2338	3385	3243	1989	2580
IDH1	2631	2300	3503	3351	3667	3958	2715	3439
IDH1-AS1	12	23	3	7	4	8	10	14
IDH2	744.062	1601	1336	968	1096	1173	837.033	1181
IDH3A	1633	1299	1444	1565	2226	1873	1322	1784
IDH3B	1224	1865	1555	1414	1917	1668	1182	1514
IDH3G	632	825	877	732	907	818	662	921
IDI1	1843	1205	1870	1556	2038	1825	1460	1869
IDI2-AS1	14	17	16	20	12	15	14	20
IDNK	535.001	523.999	555	601.999	648	567.001	371.999	504
IDS	2371	2828	2938	2571	2682	2397	2125	3616
IDUA	135	440.001	219	213	223.999	175	121	230.001
IER2	186	458	350	223	254	191	180	233
IER3	359	452	503	384	198	265	256	364
IER3-AS1	23	25	7	22	40	34	22	24
IER3IP1	1678	1266	1761	1487	2709	1900	1548	1955
IER5	895	1422	1228	1053	1149	993	921	1267
IER5L	264	653	399	349	293	282	258	373
IFFO1	228	409.999	335.999	251.999	327	311	198.999	259
IFFO2	958	1444	1324	1064	1231	1066	651	1060
IFI16	1433	996	1647	1554	1427	1223	1080	2027
IFI27	47	61.999	80	73	64	78	53.999	58
IFI27L1	261	330	339	234	333	358	234	397
IFI27L2	323	690	579	440	471	424	342	438
IFI30	66	136	91	77	76	144	99	163
IFI35	40	120	98	96	67	73	71	75
IFI44	137.001	74.001	110.999	247.999	112	144	142	184
IFI44L	605.001	329	505.001	1142	181	421	368	935
IFI6	586	737.999	1405	1926	740	737	585	1302
IFIH1	589	395	855	931	579	686	442	657
IFIT1	214	348	546	894	201	340	235	494
IFIT2	288	232	429	570	214	260	234	316
IFIT3	161	170	229	462	124	115	89	271
IFIT5	690	554	839	795	935	786	708	823
IFITM1	992.261	1677.58	1916.52	1836.41	1353.28	1590.46	1807.33	2648.16
IFITM10	86	170	86	62	64	35	50	70
IFITM2	2784.13	2476.85	4085.34	3379.37	2932.77	2930.36	2428.96	3157.39
IFITM3	3420.61	3266.57	5235.13	4329.22	2959.96	3354.18	3182.71	4008.45
IFNAR1	2225	1957	3230	2619	2827	2925	2138	2848
IFNAR2	206.001	329	326	294.001	345	309	266	308
IFNGR1	1523	992	1697	1396	1951	1615	1299	1591
IFNGR2	892	845	1178	876	1049	994	838	1094
IFNLR1	57	113	74	49	101	92	42	45
IFRD1	2368	2290	2611	2455	2815	2499	2247	3098
IFRD2	169	409	282	171	207	201	152	215
IFT122	587.429	602.927	386.225	543.495	923.995	535.222	410.135	769.755
IFT140	886.002	1820	1366	994.001	1064	1214	869	1232
IFT172	1079.94	1093.5	1348.05	1104.68	1274	1413.07	1026.6	1411.83
IFT20	393	328.001	453.999	355	489.001	492	338	533
IFT22	1368	1495	1654	1416	2436	2060	1376	1488
IFT25	556.001	343.001	547	476	748.001	684.001	408.998	599.001
IFT27	259	472.999	399	356	395	382	244	374
IFT43	300.999	435	422	344	389	384	312	355.999
IFT46	1435	1368	1825	1521	2038	1897	1403	1547
IFT52	902	796	1130	942	1361	1094	872	1093
IFT56	492	338	678	552	655	713.001	522.999	630.001
IFT57	2993	2491	3180	3116	4789	4305	3141	3909
IFT70A	1145.72	1177.86	1715.94	1673.15	1645.92	1654.39	1371.51	1792.97
IFT70B	586.279	466.143	790.056	645.85	958.083	837.611	559.494	702.029
IFT74	2378	1303	2420	2444	3027	3007	2177	2303
IFT80	2582.64	1710.57	3104.63	3004.69	4000.4	3807.09	2960.74	3334.28
IFT81	3329	2240	3447	3601	4679	4221	3033	3627
IFT88	1885	1548	2333	2066	2972	2688	1819	2050
IFTAP	965	695	1032	1081	1125	1176	853.999	1134
IGBP1	1895	1527	2026	1634	2077	1883	1479	1883
IGDCC3	135	251	187	155.001	247	173.001	102.999	119
IGDCC4	626	1510	996	801	1191	1073	701	902
IGF1	251	109	164.999	139	173	149	152	134
IGF1R	2643.04	5015.18	3597	3076.23	2519	2609	2129	3443
IGF2	3967	11408	7076	6655	2936	3335	3497	4191
IGF2-AS	10	101	75	22	22	18	26	18
IGF2BP1	890	1408	1184	1000	1055	1008	752.999	1117
IGF2BP2	2651	3017	3158	2862	3075	2997	2360	3211.97
IGF2BP3	1958	1368	2351	1999	2548	2764.86	1538	1772
IGF2R	2044	3227	2785	2201	2218	2188	1766	2365
IGFBP-AS1	16	20	20	12	9	10	19	9
IGFBP2	4731	16151	11346	8718	2888	4362	5477	8174
IGFBP3	1211	1659	2134	1413	1064	1115	921	1606
IGFBP4	303	746	294	280	205	259	215	218
IGFBP5	7851	16102	10079	11865	6419	13934	9544	11107
IGFBP6	293	498	415	213	183	148	155	272
IGFBP7	925	804	1280	1091	1114	2318	1213	2694
IGFBPL1	317	446	432	448	704	578	664	804
IGFL4	31	39	34	50.001	42	21	37	32
IGFLR1	21	45	42	40	55	28	22	22
IGHMBP2	292.001	563.001	346	378.999	358	349.999	258	328
IGIP	161	137	223	149	103	151	97	174
IGLON5	441	554	365	361	582	423	284	335
IGSF1	209	185	173	134	225	221	154	227
IGSF10	8	20	4	14	4	43	21	39
IGSF11	974.999	725	1133	1165	1424	1220	825	1161
IGSF21	432	645	636	536	1065	805	618	664.001
IGSF22	15	17	19	16	22	20	1	8
IGSF3	1351.95	2046.95	1884.99	1442.98	1469.93	1540.96	1542.9	2082
IGSF5	69	48	80	54	76	61	54	113
IGSF8	774.999	1835	1225	947	786.999	853.999	649	848
IGSF9	670	2236	1231	1004	1115	1259	814	627
IGSF9B	1046	3606	1496	1187	1332	1121	876	1210
IK	5772	5387	5618	5633	8566	7389	4987	5866
IKBIP	647	294	826.999	745	753	721	715	997
IKBKB	515	658.999	798	606	648	649	541	700
IKBKE	34	70	69	44	50	49	37	57
IKBKG	110	213	170	115	126	151	76.999	127.001
IKZF2	979	958	1230	1201	1184	1611	1183	1221.01
IKZF3	29	27	24	9	29	7	19	28
IKZF4	169	348	177	180	235.001	196	112	147
IKZF5	805	613.001	778	696	888.999	836.001	673	834.001
IL10RA	22	38	28	40	24	34	23	38
IL10RB	354	419	502	415	380	369	316	433
IL11	16	32	22	26	38	22	20	48
IL11RA	102	253	147	67	91	89	82	127
IL13RA1	2696	1885	3158	2853	1560	1598	2200	2905
IL13RA2	13	34	18	35	9	76	64	92
IL15	56	35	76	49	44	42	36	93
IL15RA	12	18	13	13	5	13	2	5
IL16	15	12	2	6	6	14	7	11
IL17D	120	203	181	86	141	160	75.001	114
IL17RA	404.228	441	446	395	380	466	336	484
IL17RB	52	93	98	65	92	54	71	89
IL17RC	126	473	287	237.999	149	166	156	206.999
IL17RD	470	735.523	602	575	625	838	657	895
IL17RE	15	8	21	10	11	12	6	8
IL18BP	213.001	457.999	275	231	298.001	268	200	268
IL18R1	25	19	35	22	27	33	11	12
IL1A	11	14	27	15	15	20	45	43
IL1B	34	18	41	13	22	7	7	4
IL1R1	426	335.999	492.999	428.999	282	245	207	270
IL1RAP	687	447	746.001	677	537	458.001	675.002	1038
IL1RAPL1	91	62	103	83	141	126	93	146.025
IL1RAPL2	17	11	24	15	27	26	16	61
IL20RA	15	5	10	27	12	11	8	22
IL20RB	32	25	14	45	34	18	21	37
IL27RA	53	82	71	45	54	45	31	68
IL2RG	26	15	19	20	13	12	11	11
IL31RA	39	38	47	21	32	32	32	28
IL32	81	99	134.001	66	60	61	45.999	38
IL33	114	123	293.999	290.001	98	193	183.001	305.999
IL34	43	82	37	35	53	25	25	61
IL4R	94	112	117	61	71	82	49	83
IL6R	36	34	34	29	23	40	28	47
IL6ST	24378.6	15525	30659	24172.9	25056.7	22813.3	19055	25213.1
IL6ST-DT	50	46	57	55	52	56	45	53
IL7	11	12	10	13	16	13	8	15
IL7R	26.924	35	29.894	48	26.179	78	0	44.71
ILDR2	10584	9264.85	12213.8	10161.9	11605	10858	7105	9861
ILF2	5195	4526	5721	4800	7594	6208	4368	5538
ILF3	5850	8577	6972	6268	7905	7481	5077	6542
ILF3-DT	633	661	686	597	890	657	515	693
ILK	1377	3176	2145	1692	1718	1825	1390	1948
ILKAP	373.999	395	548.001	401	654	479	395.001	439
ILRUN	1167	1898	1521	1292	1423	1390	1066	1409
ILRUN-AS1	55	51	57	64	51	39	47	99
ILVBL	335	1044	694	483	384	428.999	267.001	543
IMMP1L	219.999	143	298	242	325.998	252.999	203.001	271.999
IMMP2L	1416.13	1296.08	1377.32	1342.24	1406.15	1342.03	1025.04	1747.16
IMMT	1791	1525	2056	1818	2641	2396	1688	2168
IMP3	687	884	881	813	1020	814	625	860
IMP4	826	1066	1009	888	955.998	926	664	966
IMPA1	1103	847	1140	1071	1480	1197	926	1244
IMPA2	127	183	199	150	83	105	97	133
IMPACT	1862	1250	2193	1868	2183	1986	1495	2020
IMPDH1	2323	4135	3224	2661	4907	3709	2170	2082
IMPDH2	3164.76	5525.38	4831.35	4160.47	3743.21	3980.82	3285.36	4549.37
IMPG1	2486	1117	1707	1804	5724	3927	2209	1860
IMPG2	24219	22035	28717	27833	49183	42949	29123	32975
INA	3522	2865	3561	3452	6746	5358	3620	4256
INAFM1	20.412	156.232	43.629	31.532	15.687	25.654	19.415	44.729
INAFM2	410	623	595	469	665	524	422	513
INAVA	38	111	81	54	55	44	38	39
INCA1	9	13	12	15	10	18	9	15
INCENP	430.999	681	494	433.001	557	520	333	523
INE1	34	49	42	42	44	39	30	43
INF2	346	1096	541	448	284	307	211	388
ING1	775	820	851	782	808.001	950.001	762	884.999
ING2	608	449	550	552	700	720	572	661
ING3	706.999	430	760.001	623	1093	949.001	702	723
ING4	804.001	1097	1191	968	1092	1201	833	1139
ING5	980.999	1355	1105	902.999	1161	985	788	1172
INHA	17	58	23	27	14	21	12	17
INHBA	332	179	234	214	284	164	186	263
INHBA-AS1	2	5	7	11	13	10	10	14
INHBB	374	338	339	405	1175	816	768	457
INHBE	49	88	101	87	72	70	36	63
INIP	1243	1026	1409.89	1235	1727	1526	1135	1399
INKA1	2	11	12	0	21	2	4	12
INKA2	220.327	285	254	221	268	208	195	274
INKA2-AS1	85	110	48	71	145	122	69	109
INO80	1611	1667	1700	1690	2553	1905	1406	1784
INO80B	58.751	199.814	114.223	62.946	70.641	66.272	66.374	37.422
INO80B-WBP1	413.671	524.214	838.77	702.684	474.12	523.223	415.196	578.702
INO80C	74	118	118	84	157	119	88	85
INO80D	1343.03	1689	1503	1436	1807	1662	1259	1530
INO80E	350.999	835	469	403.999	458.998	488	312	479
INPP1	325	326	335.999	264	345	312	223	290
INPP4A	1145	1441	1514	1285	1853	1426	1200	1628
INPP4B	175	148	243.001	239	165	263	188.999	285.001
INPP5A	828.043	964.197	1084	887.999	1197	1066.06	770	1003
INPP5B	453.999	881	795.999	653	777	656	524	611
INPP5D	170	470	369	271	113	128	215	250
INPP5E	288.001	643	431	349	297.999	331.999	259	331
INPP5F	4604	6225	8174	7347	9280	7232	6068	8817
INPP5J	92.001	290	131.999	97	113	104	73	91
INPP5K	404	972	557	541	659	607	385.999	703
INPPL1	1381	3027	2126	1791	1426	1676	1257	1544
INSIG1	1701	1407	2324	1781	1498	1795	1322	1581
INSIG2	1281	1417	1995	1844	934	1413	1563	2177
INSM1	144	182	197	232	258	203	215	241
INSM2	276	324	358	326	577	334	330	359
INSR	1940	2913	2424	2101	2454	2327	1606	2301
INSYN1	410	763	471	386	586	407	326	416
INSYN2A	809.999	677.999	831	652	589	690	795	1077
INSYN2B	203	184	227	188	218	177	190	245
INTS1	883	2791	1547	1193	1107	1179	901	1218
INTS10	1669	1715	2038	1936	2360	1994	1627	1925
INTS11	753	1472	1097	935	1081	921	710.999	891
INTS12	497	364	517	518	800	553	457	494.999
INTS13	1256	1062	1484	1552	1804	2124	1450	1837
INTS14	837.196	756.398	1079.58	864.939	907.11	972.364	684.726	1062.89
INTS15	209	329	226	223	279	201.999	202	243
INTS2	1048	932.001	1164	1253	1485	1386	1085	1452
INTS3	1217	1928	1775	1492	1676	1530	1220	1688
INTS4	1123.12	1325.63	1453.74	1387.92	1668.92	1525.9	1171.32	1569.59
INTS4P1	25.083	41.591	63.727	53.629	36.911	15.758	48.641	28.184
INTS4P2	56.84	53.487	60.133	80.453	69.528	37.251	21.807	53.973
INTS5	161	520	257	204	199	202	138	197
INTS6	3720	2797.05	3498	3413.34	5093.56	3952.76	2920.1	3393.46
INTS6-AS1	58	71	59	69	56	62	63	74
INTS6L	755	661.998	900.999	734	1088	1107	728	799
INTS7	621	636	817	714	900.001	972	697.999	853
INTS8	1877	1885	2404	2341	2637	2943	2047	2731
INTS9	371.999	496	496	436	464.999	566.999	400.999	444
INVS	663	800	919.999	814	775.001	976	757	1027
IP6K1	873	1531	1240	862.001	1201	956	784	1007
IP6K2	2283	2905	2534	2128	3251	2906	2132	2537
IP6K3	65	127.001	90	78	40	39	57	89.001
IPCEF1	25	8	22	21	38	41	33	70
IPMK	1637	1009	1756	1632	2133	2098	1667	2006
IPO11	963.858	745.975	1273.63	1120	1324.72	1122.73	896	1355
IPO13	755	1517	1297	956	1183	1077	856	997
IPO4	388	784	529	469	522	490	305	482
IPO5	4154	3827	5330	4809	6263	6023	4340	6049
IPO5P1	525	794	734	684	695	771	612	632
IPO7	11676	8392	13107	12998	14815	14129	10319	13337
IPO8	1360	1406	1874	1697	1785	1904	1442	1732
IPO9	4830.92	5286	5944	5056	6805	6032	4453	5421
IPP	621	622	682	654	697	720	491	658
IPPK	354.848	337	373	264	464	367	330.753	331
IPW	455.536	274.98	606.74	570.692	702.841	596.488	472.239	756.908
IQANK1	22	46	38	29	55	44	28	20
IQCA1	212	8	12	10	244	254	224	315.001
IQCB1	1137	984	1245	1160	1543	1496	1071	1348
IQCC	197	293	208	171	243	263	183	234
IQCD	75	100	75	82	69	111	52.001	84
IQCE	657	528.964	1012	805.748	1142	946	610.064	938.999
IQCG	678	462	779.001	779.001	1127	1149	716	919.001
IQCH	186	179.999	278.999	281.999	301.001	253.999	214	300.999
IQCH-AS1	102	84	112	93	108	130	83	97.999
IQCJ-SCHIP1	15.874	18.407	12.582	0	14.262	0	0	0
IQCK	473.999	284	542.001	444	644	524.999	486.999	552
IQCN	58	119	63	41	82	67	55	46
IQGAP1	4389	3709	5160	4300	4141	3997	3392	5833
IQGAP2	3012	2363.99	2988	3310.02	5189.01	5327	4036.01	3701
IQGAP3	142	162	244	135	153	179	119.999	180
IQSEC1	1899	3512	2281	1871	2991	2564	1603	1683
IQSEC2	64.001	98.55	61.159	74	71	47	39.869	96
IQSEC3	119	351.001	156	126.001	129.999	111	90	136
IQUB	148.116	102.172	163	145	117.999	223.001	135	192.66
IRAG1	228	233	200	174	139	143	98	113
IRAG2	9	9	11	7	10	21	16	20
IRAIN	30	28	40	43.067	37	27	25	70.103
IRAK1	368	1109	570	513	543	446	87	223
IRAK1BP1	706	473	818	802.001	1063	948.999	622.001	722.999
IRAK2	163	170	192	142	97	87	92	147
IRAK3	22	15	18	39	26	10	33	42
IRAK4	601	523	724	640	432	325	576	622
IREB2	4191	3204	4230	4000	6017	4956	3617	4741
IRF1	335	228	287.001	190	326.001	241	157	248
IRF1-AS1	18	52	40	22	10	9	19	20
IRF2	988	925	992	953	1111	1132	807	1027
IRF2BP1	452	1178	699	546	581	444	414	513
IRF2BP2	5148	6648	8060	6517	4294	5076	4588	6089
IRF2BPL	945	2096	1179	988	1070	1028.42	780	887
IRF3	410	853.999	455.002	453.001	467	396.002	358	406.999
IRF5	44	59	25	34	28	38	29	46
IRF6	87	65	91	68	40	54	53	69
IRF7	45	184	78	81	48	71	57	72
IRF8	66	34	43	28	50	30	26	50
IRF9	716	1341	1269	1230	1130	1108	965.001	1047
IRGQ	2412	3191.98	2903	2340	3494	2803	2125	2803
IRS1	848	1016	1057	840.001	848	873	654	988
IRS2	723	1210	1138	832	846	827	634	1001
IRS4	49	40	15	40	83	243	91	89.001
IRX3	18	22	18	19	23	18	16.086	15
IRX5	412.001	474	644.001	508	590	565	285.913	401
IRX6	1474	2781	1953	1704	2173	2396	2051	1953
ISCA1	1783	1219	2187	1998	2608	2232	1781	2340
ISCA2	639	592	699	616	776	755	517	688
ISCU	1853	1409	2024	1722	2074	1780	1601	1977
ISG15	14	41	42	83	23	20	8	46
ISG20	13	23	20	16	5	14	16	21
ISG20L2	700.755	837	817.999	743.999	967.999	759	597.001	694
ISL1	570	321	623	439	445	388	293	427
ISL1-DT	355	318	558	424	200	340	198	378
ISL2	117	142	104	85	226	190	110	147
ISLR	8	38	10	12	19	26	23	12
ISLR2	176	733	389.999	260.001	331	314	228.001	379
ISM2	6	18	16	5	7	18	8	24
ISOC1	3001	1897	3315	2578	8391	6902	6347	9344
ISOC2	116.999	404.001	172	145	126	107	105.999	169
IST1	2546	2413	2945	2589	3217	2852	2278	2823
ISY1	835.595	838.31	874.392	822.38	1249.96	924.966	736.26	975.368
ISY1-RAB43	506.301	874.835	655.572	576.791	504.109	516.543	415.552	491.358
ISYNA1	1020	2075	1314	1129	1058	1119	954	1148
ITCH	5415	4772	6379	5385	7330	6525	4632	6245
ITFG1	3276	2589	3837	3444	4462	4291	3123	4137
ITFG2	320	566	438	412	536	496	339	395
ITFG2-AS1	9	13	15	11	7	8	9	18
ITGA1	1042.77	487.823	990.967	799.511	535.585	578.019	655.217	961.563
ITGA10	3	24	13	13	6	14	8	5
ITGA11	10	24	6	3	11	14	10	6
ITGA2	1175	1031	1718	1384	1169	1170.8	1093	1630
ITGA2B	44	119	86	65	50	65	42	60
ITGA3	1614	3228	2520	1568	1181	1151	1052	1991
ITGA4	347	289	489	501	434	423	417	577
ITGA5	307	561	563	378	295	237	271	435
ITGA6	2752	2886	3211	3295	2925	4041	2473	2759
ITGA6-AS1	13	7	17	9	7	16	11	17
ITGA7	490	1403	886	629	455.001	445	430.999	829.001
ITGA8	29	27	32	19	36	29	38	42
ITGA9	214	247	287	226	201	244	221	322
ITGA9-AS1	12	13	20	11	14	20	6	20
ITGAE	106	59	139	81	126	127	89	110
ITGAV	10351	8469	12612	10509	9748	9947	7329	12506
ITGB1	15587	11885	16084	14294	13758	13492	11118	14819
ITGB1BP1	771.001	844.001	1106.1	926	941.091	979	709.999	1128
ITGB1BP2	12	23	14	11	23	10	16	10
ITGB3	54	62.159	66	44	30	24	57	92
ITGB3BP	491.998	236.999	586.999	526.999	594	550.999	408.999	588.001
ITGB4	504	1038	851	581	304.001	443	448	461
ITGB5	749	1149	996.001	892	864	837.999	580	844
ITGB6	3	2	12	13	0	31	31	20
ITGB8	10803	8413	15211	13218	11115	12193	9109	13517
ITIH4	63	122	100	83	111	91	65	68
ITIH5	489	745	748	954.001	385	540	349	572
ITK	25	36	32	46	42	9	11	64
ITM2A	85	127	90	91	103	143	66	96
ITM2B	9705	6571	11196	9493	9232	9636	7749	9424
ITM2C	3665	6556	4484	3564	4446	4248	3085	3570
ITPA	110.999	419	202.001	189	216	191.001	159	196.001
ITPK1	919.999	2568	1746	1453	1299	1257	984	1168
ITPKA	8	18	12	18	13	16	11	17
ITPKB	230	612	419	367	187	366	237	348
ITPKC	330	664	541	376	517.001	425	300	400
ITPR1	225	365	330	368	421	532	354	595
ITPR1-DT	16	12	32	26	33	22	15	14
ITPR2	2023	1932	2243	2287	1802	1966	1624	2483
ITPR3	157	221	148	123.001	132	98	135	193
ITPR3-AS1	66	76	46	54	112	81	47	62
ITPRID2	6546	5671	6836	6208	6350	6152	5026	7544
ITPRIP	182	421	357	303	159	234	156	339
ITPRIPL1	141	119.999	128.001	78	236	192	85	192
ITPRIPL2	812	805	956	874	923	764	663	1005
ITSN1	4527	4639	4927	4779	6884	6537	4726	5890.09
ITSN2	2071	1671	2181	2283	2621	2411	1806	2476
IVD	402	817.998	664	538.999	497.001	541.068	410.999	535
IVNS1ABP	3421	2942	4038	3847	4338	4934	3512	4906
IWS1	2246.3	1588.04	2220.34	1713.07	3101.34	2460.9	1822.76	2224.61
IZUMO3	14	8	8	21	8	11	1	27
IZUMO4	28	54	47	34	27	26	15	19
JADE1	2137	2138.99	2345	2281	2848	2917	2246	2628.99
JADE2	435.999	752.001	478.999	473.001	642	513	431	468.999
JADE3	422	340	383	323	476	490	400	409
JAG1	5899	4236	6259	4154	5556	4140	3307	4165
JAG2	263	484.001	334	285	579	301	278	328
JAGN1	276	342	383	318	434	331	273	348
JAK1	5738	5169	7440	6182	6487.21	5993	5251	7163.05
JAK2	2893	1925	3634	3443	3556	3154	2501	3192
JAK3	98	121	126	63	70.01	83	62	86
JAKMIP1	465.339	865.051	703.263	670.324	432.807	443.742	383.071	569.872
JAKMIP1-DT	3	17	25	15	20	8	6	14
JAKMIP2	1818	1393.3	1941	1800	2882	2435	1866	2484
JAKMIP2-AS1	3	0	11	18	17	7	4	24
JAKMIP3	59	104.001	88	76	85.001	124	54	96.999
JAM2	796	811	1095	942	1226	1190	905	1011
JAM3	2387.95	2243.94	3131.95	2403	2436	2703	2090	2710
JARID2	2137	3100	2763	2533	3031	2976	1822	2318
JAZF1	575	438	650	559	778	790	625	768.999
JCAD	1222	1540	1422	1452	1370	1593	1017	1138
JDP2	325	446.001	349	317	338	348	221.001	280.001
JHY	235.999	145	219	218.999	383	361	190.001	378
JKAMP	1230	987.999	1747	1440	1958	1848	1399	1668
JMJD1C	9575	6515	9484	9137	11648.9	11123	8143	9801
JMJD1C-AS1	14	12	7	18	14.147	15	8	11
JMJD4	248	651	373	372	362.999	264	234	311
JMJD6	886	1255	1208	1039	948	1244	1096	1295
JMJD7	115	226.152	156.114	127.554	136.471	140.427	124	136
JMJD8	396.001	830	632	558.001	531.001	554	371	476
JMY	4169	3507	4210	4238	5231	4866	3895	4903
JOSD1	1283	1461	1444	1225	1561	1399	1070	1412
JOSD2	30	168	45	50	27	28	25.001	37
JPH1	134	126	132	153	198	161	90	167.001
JPH2	5	25	9	14	9	6.999	15	16
JPH3	420	638	505	428	736.001	602.999	427	585
JPH4	239	366	176	188	343	279	268	332
JPT1	1703	2235	2196	1578	3247	2432	1804	2639
JPT2	1008	1002	1340	1000	1312	1404	880	1411
JPX	118	154.666	197	124	187	131	122	163
JRK	676	1271	1002	768.09	869	834	601.999	869.04
JRKL	758	669	764	774	907	943	736	997
JTB	450	802	788	584	669	695	515	807
JUN	3254	5288	4635	3688	4038	3614	3063	4024
JUNB	321	993	519	498	400	295	412	455
JUND	1676	2785	2251	1552	1809	1401	1376	1917
JUP	566.999	1365	816	664.001	688	779.001	500	667
KALRN	1670	2201	1992	1784	2891	2877	2076	2430
KANK1	2467	3210	2884	2768	4728	4514	2639	2640
KANK2	833	926	977.999	688.001	638	622	534	898.001
KANK3	14	72	34	19	35	25	23	31
KANK4	36	107.999	45	54	46	80	47	79
KANSL1	1022.85	1693.81	1336.04	1055.16	1146.98	1363	1042.22	1107.91
KANSL1-AS1	22.476	20.015	50.287	19.664	22.75	17.604	16.566	36.886
KANSL1L	1495	1224	1961	1952	1837.02	2152	1521	1741
KANSL1L-AS1	36	36	49	43	46	43	30	48
KANSL2	713	860	811	596	1021	857	642	756
KANSL3	2055	3128	2759	2373	2884	2774	2137	2534
KANTR	357	482.979	391.982	417	501	480	376	442.952
KARS1	2549	2691	3181	2839	3634	3042	2246	3163
KASH5	18	24	20	15	42	18	20	16
KAT14	1090.33	1502.44	1225.15	1148.16	1625.99	1312.98	1036.18	1219.25
KAT2A	360	900	587	556	429	420	349	469
KAT2B	1983	1300	2588	2252	2921	2882	2138	2387
KAT5	1192	1699	1541	1246	1697	1411	1036	1257
KAT6A	4916	6023	5488	5287	6514	6078	4143	5477
KAT6B	3147	3351	3338	3177	4367	4061	2777	3137
KAT7	2081	2032	2246	2022	2654	2526	1798	2294
KAT8	753.001	1132	1050	775.001	1009	937.999	747	963.999
KATNA1	638	631	758.001	647.001	693	760	612.999	773
KATNAL1	1934	1736	2350	2304.36	2725	2449	2062	2725
KATNAL2	218.001	206.002	210.001	175	241	284.005	148	225
KATNB1	241	594	437	340	397	355	280	327
KATNBL1	869.999	539.999	1155	856.001	1208	1181	1063	1228
KATNIP	1305	2155	1427	1438	2468	2100	1331	1212
KAZALD1	38	51	55	40	56	66	29	34
KAZN	441.678	829.445	656.58	478.95	454.433	783.84	372.704	561.281
KBTBD11	3283	3142	3417	3209	4872	4027	2677	3535
KBTBD11-AS1	28	51	37	36	33	19	42	27
KBTBD2	1865	1642	1974	1598	2225	1941	1605	1930
KBTBD3	453.001	335	545	483.999	475	588.001	451	531
KBTBD4	581.001	751.001	762.001	639.001	934	802	535	625
KBTBD6	1372.68	1316.8	1528.07	1387.27	1793.62	1751.45	1155.51	1577.96
KBTBD7	945.316	970.204	1264.93	1134.73	1321.38	1375.55	1094.49	1133.04
KBTBD8	301	178	383	262	533	442	333	380
KC6	201	364	285	259	454	309	225	275
KCMF1	2406	1825	2394	2234	2963	2530	1864	2571
KCNA1	87	75	101	99	71	87.124	52	88
KCNA2	2203	2443	2467	2142	2277	1510	913	1457
KCNA3	154	76	91	100	147	106	56	113
KCNA4	270	319	282	263	293	276	200	366
KCNA5	169.626	230.933	199.642	178.85	258.659	181.566	146.835	150.773
KCNA6	406.374	535.067	462.359	439.15	501.341	445.31	231.165	370.226
KCNAB1	563	485.001	610	515.999	521.999	484	409.999	560.999
KCNAB2	183	318.999	234.999	188.999	237	234	164	186
KCNAB3	156	315.001	184	237.001	255	221	151	170.001
KCNB1	3514	4653	3811	3707	6141	5282	3163	3052
KCNB2	963	1556	1095	1079	1737	1582	914	1063
KCNC1	66	150	70	30	82	62	44	65
KCNC2	154.487	165.999	186	233	106.502	168.999	75.647	226.999
KCNC3	58	238	70	85	88	56	72.999	96
KCNC4	48	95	42	48	70	34	50	56
KCND1	30	98.539	29.678	50.891	36	0	32.597	24.761
KCND2	131	149	234	172	352	312	176	336
KCND3	1044	963	1239	908.001	1487	1200	745	928
KCNE1	9.793	4.801	19	14.087	7.716	11.457	8.89	3.077
KCNE3	22	18	23	31	23	40	38	22
KCNE4	27	24	21	27	6	48	39	39
KCNF1	70	90	57	42	162	101	49	53
KCNG1	47	94	70	70	28	30	33	88
KCNG3	13	9	7	16	36	17	13	10
KCNG4	615	1147	788	542	818	498	447	665
KCNH1	21	58	37	35	43	38	55	56
KCNH2	521.405	767.557	616.816	600.925	842.256	554.538	509.777	605.623
KCNH3	11	45	13	9	27	28	16	24
KCNH5	252	222	301	293	193	217	137	244
KCNH6	666	1689	950.001	877	1219	1139	682	791
KCNH7	102	119	141	147	142	113.999	67	111
KCNH8	85	122	76	67	156	147	78	87
KCNIP1	178	155	278	205	290	219	160	231
KCNIP2	384.999	660	569	454	723	501	449	768
KCNIP3	43	79	58	58	72	45	45	53
KCNIP4	256.465	82	242.999	187	326	296.448	305	270.001
KCNIP4-IT1	112	69	125	116.009	110	97	73.011	138
KCNJ10	235	307	257	252	322	271	109	216
KCNJ11	23	89	53	49	35	49	23	41
KCNJ12	110	181.921	127	95.999	93	91	67	101
KCNJ13	185	218.001	190	323.001	249	641.009	306	406.001
KCNJ14	22	33.096	29.088	43	34	22	20	34
KCNJ2	174	106	199	102	109	116	129	206
KCNJ2-AS1	8	17	11	23	8	15	17	31
KCNJ3	146.049	170	202.073	189.769	356	247	172	227.087
KCNJ4	13	55	30	20	27	7	12	24
KCNJ5	49	107.861	74	54.011	64	52.077	32.045	55
KCNJ5-AS1	19	21	18	16	8	22	13	32
KCNJ6	55	52	55	38	85	41	50	107
KCNJ8	66	142	129	154	84	136	88	121
KCNJ9	174.001	179	171.999	175	227	159	145	238.999
KCNK1	537	370	603	512	716	520	460	653
KCNK10	152	235.788	253.666	212.766	196	141.721	124	77.544
KCNK12	41	79	55	45	90	63	67	104
KCNK15	25	35	37	23	70	32	29	44
KCNK2	47	20	42	43	115.999	121	68	106
KCNK3	667	1193	749	684	1216	983	728	807
KCNK6	26	25	32	16	16	19	22	29
KCNMA1	1603	2205	2250	1638	2049	1621	1225	1871
KCNMB2	18	13	31	27	13	26	33	23
KCNMB2-AS1	15.822	22.32	15.997	14.118	15.41	21	7.164	19
KCNMB3	83.001	86.772	103.25	109.279	152.432	115.661	53.178	118.76
KCNMB4	364	384	492	354	468.999	478	442	594
KCNN1	143	359.001	242.001	179	292	292	229	219
KCNN2	34	36	45.999	60	55	54.001	39.001	52
KCNN3	221	291	327	252	302	370	290	329
KCNQ1OT1	4971.54	6670.2	5350.8	5786.44	6520.21	6263.03	5034.53	7659.04
KCNQ2	264	464	229	231.001	474.001	334.999	328	437
KCNQ3	431.69	583	408.001	395	837	638	553.999	990
KCNQ4	14	48	11	27	11	19	11	23
KCNQ5	8	12	24	5	40	13	11	35
KCNRG	32.626	6.136	26.028	22.969	62.187	44.277	25.429	29.312
KCNS2	83	75	73	58	197	126	75	129
KCNS3	18	33	27	30	17	48	20	27
KCNT1	37	34	12	5	38	21	17	24
KCNT2	518	530	850	757.998	969	879.999	752	1026
KCNV2	4873	6432	5229	4912	8597	7324	4468	5595
KCTD1	620	815	848	712	863	928	571	725
KCTD10	743.001	741.999	853	623.001	1229	925	668	893
KCTD11	208	500	356	310	227	297	209	352
KCTD12	556	516	592	572	645	631	433	661
KCTD13	144.664	296.26	172.908	119.964	179.283	153.858	111.849	153.282
KCTD13-DT	93	93	137	104	131	121	115	113
KCTD15	835.999	993.001	817.999	787	1277	1213	723.999	757
KCTD16	1138	1448	1920	1634	1231	1431	1713	2233
KCTD17	223	456.001	241.999	237.001	284.001	287.001	200	268
KCTD18	875	1033	1000	963	969	1061	760	951
KCTD2	1007	1327	1286	890	1175	1042	824	1081
KCTD20	2700	2484	3546	2829	3324	3115	2513	3208
KCTD21	279	215	312.999	253	404.999	330	251	347
KCTD21-AS1	27	35	37	13	25	39	35	39
KCTD3	2950	2535	3139	3017	3538	3423	2481	3116
KCTD5	811.549	810	874.515	767.839	1128.37	865.237	699.523	791.963
KCTD6	939.999	706	1052	974	1284	1445	973	1097
KCTD7	1102	1332	1295	1154	1259	1319	965	1316
KCTD8	149	225	228	254	176	242	225	226
KCTD9	534	413	509	499.001	562	519	366	511.999
KDELR1	1201	2606	1783	1562	1215	1353	1102	1659
KDELR2	2280	2080	2507	2166	2700	2154	1858	2656
KDELR3	461	187	468	385	374	322	274	463
KDM1A	5629.55	5685.99	7081.79	5910.43	8662.85	7544.25	5594.58	6984.93
KDM1B	1006	981	1243	1233	1342	1309	924.999	1057
KDM2A	2195	3589	2552	2472	2730	2709	2073	2516
KDM2B	674.999	1190	1109	826.001	1063	989	789.001	992
KDM3A	2598	4485	4363	3898	2563	3627	3301	4473
KDM3B	4531	7116	5691	5169	5881	6177	4178	5179
KDM4A	1738	2342	2124	1896	2680	2590	1678	2176
KDM4A-AS1	11	22	8	11	18	14	5	11
KDM4B	1427	3716.84	2222.92	2084	1775	1870	1695.73	2252.69
KDM4C	2485	2668	2819	2784	3485	3130	2576	3125
KDM4D	146	146	150	170	200	171	180	167
KDM5A	4776	5411	5323	5033	6473	6006	4184	5426
KDM5B	9563	9071	11231	9544	14531	13686	9671	11484
KDM5C	2019	4033	2736	2421	2407	2430	3982	4969
KDM6A	2532.09	2514	2994.92	3068	3559.22	3324.2	3042.9	3669.76
KDM6B	196	1120	308	330	225	319	231	318
KDM7A	1576	1434	1715	1863	1913	2334	1782	2048
KDM7A-DT	155	217	182	174	151	201	155	174
KDM8	68	109.001	94	85	82.001	75	65.999	64
KDR	11537	15720	17478	15696	9391	10579	7686	12445
KDSR	951	755	1090	945	1123	1012	825	1104
KEAP1	743.44	1605.86	1161.51	907.011	958.742	850.254	614.126	896.259
KEL	12	26	14	18	10	9	10	16
KHDC1	31.16	65.026	51.254	53.025	23.299	26.138	18.874	25.377
KHDC4	1544	1506	1696	1677	1532	1745	1381	1880
KHDRBS1	3588	5118	4133	3703	5433	4600	3512	4072
KHDRBS3	510	498.999	752.999	654	532	601	381.999	513.999
KHK	74	127.999	114	86	114	110.999	72.999	86
KHNYN	1301	2123	1641	1395	1472	1463	1181	1615
KHSRP	2065	3165	2248	2291	2606	2235	1725	2097
KIAA0040	176	121	139	120	183	140	124	120
KIAA0087	47	10	24	31	27	26	20	33
KIAA0232	6127	4849	5781	5148	7382	5814	4267	5637
KIAA0319	90.004	100	79	77	134.001	90	149	268.999
KIAA0319L	2180	2848	2865	2512	2681	2574	2044	2691
KIAA0408	642.687	921.428	1529.99	970.292	1100.9	1224.34	1424.26	1690.61
KIAA0513	790.001	1340	1003	762	1150	976.999	741	938
KIAA0586	1568	1206	1879	1951	2276	2146	1734	2164
KIAA0753	849	818	978.999	1017	1180	1094	881	1162
KIAA0825	880.999	589.999	1074	919.001	1324	1285	947	1142
KIAA0930	632	1021	941	636	913	752	584	873
KIAA1143	3727	2346	3996	3661	5045	4373	3407	4097
KIAA1191	2496	3100	3404	2726	3245	2888	2278	3233
KIAA1217	1138	1260	1301	1010	766.999	884.001	729	972
KIAA1328	877.001	899.001	902.999	875	1106	1067	822	1091
KIAA1522	78	252	121	96	84	74	68	92
KIAA1549	738	1121	1019	844	1081	1035	737	1042
KIAA1549L	319	364	338	191.83	377.088	330.061	406.001	319.981
KIAA1586	2772.99	1341.54	2484.22	2491.11	3713.6	3240.59	2339.1	2819.67
KIAA1614	659	1443	1017	942	1139	1123	740	808
KIAA1614-AS1	17	17	18	21	34	22	25	29
KIAA1656	36	123	77	49	77	65	53	65
KIAA1671	992	1784	1348	1107	1236	1138	830	1169
KIAA1755	43	122.999	85	79	33	50.001	89.999	96.001
KIAA1958	1760	2110	2204	2204	2385	2409.49	1836	2396
KIAA2012	10	13	17	9	26	41	10	18
KIAA2013	482	910	726	570	491	574	421	575
KIAA2026	4288	2983	4369	4398	6313	5217	4018	4666
KICS2	154	198.999	199	169	164	145	150	214
KIDINS220	10572	9511	12125	11176	16716	14927	10915	13674
KIF11	725	394	838	632	1086	918	694	821
KIF12	42	145.999	46.001	77	79	86	53	39
KIF13A	3673	4430	4954	4504	4151	4254	3273	3956
KIF13B	806	1306	1152	954.001	1039	1029	797	1064
KIF14	238	132	322	246	338.001	316.001	212	328
KIF15	395	208	509	441	525	565.001	413	540
KIF16B	744.999	788.001	816.999	872.001	986	915.999	636	947.999
KIF17	46	92	57	55	70	53	39	80.001
KIF18A	377	217	433	326	361	299	326	524
KIF18B	36	51	54	29	46	36	29	67.999
KIF19	170	279	196	198	195	159	124.001	96
KIF1A	7199	17134	10379	8053	9252	8454	6510	8618
KIF1B	7635	9488	9606	8054	10364	9698	7292	9564
KIF1C	1439	2550	1975	1525	1544	1616	1043	1648
KIF20A	372	231	482	322	388	425	329	522
KIF20B	1405	642	1397	1367	1917	1732	1459	1803
KIF21A	4901	4093	5914	5827	7853	7342	5024	7348
KIF21B	2405	6013	3369	2669	5065	4398	2672	2993
KIF22	308	600	479	368.999	463.999	540	313	466
KIF23	454	250.001	539.001	346	546.999	651	451	569
KIF23-AS1	29	25	43	31	46	53	24	39
KIF24	138.001	118	130	120.999	164.001	211	147	225
KIF25	17	19	10	14.001	13	5	8	12
KIF26A	327	1344	711	598	463	540	432	541
KIF26B	57.268	136	67	60	79	45.249	44.596	148.482
KIF27	1669.1	1487.64	2108.46	2220.84	2025.08	2490.58	1686.29	2200.26
KIF2A	5909	5152.9	5695	5924	9157	7660	5448	7207
KIF2C	137	173	208	149	263.001	169	160	254
KIF3A	4007	3336	3857.42	4212	5912	5581	3868	4544
KIF3B	2664	2945	3294	2809	3582	2959	2112	2948.77
KIF3C	1046	1633	1308	1076	1691	1533	1134	1581
KIF4A	305.542	242.185	350.857	318.726	406.999	357.896	287.919	434.454
KIF4B	31.458	22.815	27.143	32.274	35.001	7.104	20.081	36.546
KIF5A	911	1328	1027	906	1432	1314	1109	1819
KIF5B	17527	13277	18305	17824	24742	21456	16071	21490
KIF5C	11764	10215	13846	12144	14937	12088	10641	16075
KIF6	64.001	46.999	76.001	53	49	91.001	64	69
KIF7	227.001	475	310	219	298	221	202	325
KIF9	88.705	114.448	151.394	95.448	188.281	167	146.973	169.303
KIF9-AS1	58	78	102	84	75	67	63	47
KIFAP3	2808	2366	3477	3055	4491	4218	3179	4003
KIFBP	1752	1458	1824	1761	2308	2008	1367	1821
KIFC1	193	224	283	199	253.001	231	174	210.999
KIFC2	488.001	865	455	500	619	511.999	407	620
KIFC3	655	1521	1101	815.001	1070	1140	739	712.999
KIN	900.025	624	933.999	849	1283	1078	694.999	915
KIRREL1	1920	3688	2824	2491	2177	2531	1999	2512
KIRREL1-IT1	14	51	20	24	12	29	15	12
KIRREL2	338	577	358	277	721	552.999	372	445
KIRREL3	111	123	121	79	74.999	54	52	69
KISS1R	8	142	60	67	11	13	20	61
KIT	397	259.999	276	266	435	391	392	550.999
KITLG	515	248	524	483	752	639	753	1225
KIZ	1400	999.001	1322	1276	1894	1471	1046	1312
KL	78	52	119	72	108	144	78	82
KLC1	4980	6790	5759	5154	7960	6592	4931	6574
KLC2	643.351	1359.43	769.977	758.899	950.035	793.439	550.949	752.722
KLC4	626	1342	918.001	722	855	869	636	835
KLF10	1717	1440	1764	1560	2886	1768	1703	1644
KLF11	261	268	302	269	582	328	312	406
KLF12	3269	2732	4060	3496	5039	4471	3029	3678
KLF13	1360	1959	1537	1451	1644	1516	1138	1606
KLF15	185	404.999	307.001	230	176	146	153.999	214
KLF16	122	533	201	190	212	209	137	129
KLF3	2953	2560	3213	2845	3551	3259	2231	2820
KLF3-AS1	249	254.191	271	203	212	214	168	197
KLF4	13	34	14	20	11	6	13	29
KLF5	666	234	469	351	463	434	363	622
KLF6	865	983	1018	876	954	871	708	1040
KLF7	1175	1836	1498	1643	1583	1733	1510	1927
KLF8	256	283	292	279	294.999	310.999	237	376.001
KLF9	593	821	802	662	423	403	310	392
KLHDC1	390	320	503	407	472	521	433	462
KLHDC10	2304	2423	2857	2542	2444	2615	2126	3016
KLHDC2	2496	2135	2654	2564	3502	3019.55	2430	2799
KLHDC3	1304	2497	1980	1682	1745	1691	1254	1679
KLHDC4	251	558.998	373	283	434	347.001	250.001	326.999
KLHDC7A	22	83	25	29	20	37	25	45
KLHDC8A	454.001	843	672	495.001	845	622	429	552
KLHDC8B	454	819	588	522	495	476.001	367	487
KLHDC9	71	109	143	99	140	136	110	126
KLHL1	141.001	84	122	88	137	97.999	105.001	188
KLHL11	2896	2490	3339	2803	4145	3640	2583	3113
KLHL12	1833	2014	2444	2158	2576	2354	1744	2388
KLHL13	1162.28	971.647	1373.34	1113.93	1187.91	1241.08	1043.57	1716.82
KLHL14	932	927	1485	1222	1189	1255	783	1202
KLHL15	3136	1938	2960	2851	3902	3074	2452	3028
KLHL17	69.999	201	131	141	133.999	161	100	152.999
KLHL18	1255	1572	1313	1066	1836	1480	998.999	1063
KLHL2	656.001	596.001	807.999	705.999	773.001	871.999	634	878.001
KLHL20	1316	1135	1294	1091	1566	1228	971	1258
KLHL21	196	601	337	306	177	218	171	240
KLHL22	570	1268	862.999	763	792.001	799.001	572	763
KLHL23	1764.53	1664.45	2267.28	2315.35	2752.61	3040.21	2353.05	1910.92
KLHL24	5500	4503.32	6484	6496	6146	7022	5534	6802
KLHL25	196	491	318	232	284	242	200	223
KLHL26	65	140	113	88	63	69	66	83.001
KLHL28	3011	1788	3116	3054	3003	3363	2620	3395
KLHL29	759	1277	972	944.753	1356	1293	954.999	920
KLHL3	604	1187	978	847	574.999	870.999	610	806
KLHL30	3	21	18	9	13	10	5	12
KLHL31	62	63	88	91	70	119	74	98
KLHL32	61.999	66	113	83	106	94	62	74.001
KLHL35	43	147	92	37	33	38	38	55
KLHL36	1318	1848	1713	1359	1408	1399	1078	1497
KLHL4	1119	1037	1457	1338	1497	1430	821	992
KLHL41	216	153	207	201	254	259	193	134
KLHL42	2310	1932	2745	2114	3522	2916	2040	2460
KLHL5	2364	1516	1906	1782	2899	2451	1923	2581
KLHL7	2455	1710	3142	2766	3346	3556	2453	3198
KLHL7-DT	29	12	20	26	34	26	18	35
KLHL8	8853	6980	12874	11257	7133	8076	7897	13690
KLHL9	3210	2482	3849	3198	4363	3690	2810	3670
KLK10	29	24	25	11	16	17	6	17
KLK4	4	26	13	21	17	7	10	22
KLKB1	13.85	32.243	41.17	30.735	42.419	38.973	24.96	26.79
KLLN	37	79	53	47	65	45	63	84
KLRA1P	100	67	101	75	124	116.084	108.226	107
KLRB1	4	14	4	8	18	2	14	11
KLRG1	29	45	63.001	69	73	50.001	56.001	69
KLRK1-AS1	45	45.965	51.368	54	59.607	59	42.207	69
KMO	0	18	40	18.708	0	0	0	39
KMT2A	2900.09	5683.38	3615.67	3709.64	3330.39	4536.98	3522.26	4895
KMT2B	340	1092	438	435	393	388	302	370
KMT2C	6442	8873.72	7482.22	7230.31	7698.98	7530.67	5867.26	8357.45
KMT2D	702	2899	886	948	1017	986	678	891
KMT2E	6941	6398	6425.03	6910	8849.62	8071.81	6085.31	6703.95
KMT2E-AS1	190	379	284	303	283	295	260	271
KMT5A	994.002	900	946.999	905	1237	1056	747	1083
KMT5B	4251	3822	3876	4261	5813	5170	3901	4285
KMT5C	144	596	254.999	190	233.999	181.999	167	184.999
KNDC1	193	449	351.001	238.001	227	230	176	340.001
KNL1	670	335	799	658	890	897	593	820
KNOP1	1406	1702	1181	1090	1869	1251	1216	1234
KNSTRN	383	380	422	427	657	511	388	420
KNTC1	1104	968	1475	1204	1578	1448	1132	1478
KPNA1	2728	2350	2986	2814	3763	3102	2550	3015
KPNA2	1629.58	1257.46	1669.61	1395.21	2316.44	1887.65	1278.58	1945.84
KPNA3	2762	1994	3092	2897	4619	3637	2637	2799
KPNA4	6357	5337	6522	6109	8661	7004	5091	6711
KPNA5	2947.97	2089.66	3565	3142	4022	3761.98	2909.93	3523.99
KPNA6	3230	3529	3916	3525	4347	3622	2719	3523
KPNB1	9238	8736	10302	9571	12076	11515	8212.98	11193
KPNB1-DT	13.004	14	18	18.004	7	26	23	19
KPTN	31	117.069	63	62	70	49	45	56
KRAS	2050	1137	2027	1759	2624	2267	1662	2058
KRBA1	136	577.001	256.999	202.001	171.999	192.001	147	209.001
KRBA2	1459.69	1751.43	2003.16	1891.23	2340.34	2296.31	1467.36	1967.87
KRBOX4	397.174	469.912	542.604	495.072	780.047	495.249	534.195	583.099
KRBOX5	944	592.999	1035	978	1697	1448	844	1088
KRCC1	1383	1241	1483	1648	1544	1816	1423	1663
KREMEN1	924.001	1941	1213	1139	920	1160	952	1589
KREMEN2	5	32	13	16	15	21	5	15
KRI1	1238	1843	1050	1061	1711	1647	1002	1035
KRIT1	2304	1611	2586	2617	2572	2769	2091	2740
KRR1	4083.89	2912	3627	3757	5949	4658.94	3376	4194
KRT10	512	181	440	365	581	428	353	518
KRT10-AS1	116	136	127	116	110	135	97	153
KRT12	26	20	15	14	6	41	79	16
KRT13	21	19	20	36	10	66	79	24
KRT15	32	35	20	15	10	30	24	19
KRT17	19	47	36	11	18	92	36	81
KRT18	190	284	140	144	149	296	76	255
KRT19	249	298	267	203	80	318	199	311
KRT20	47	28	12	18	38	2	19	8
KRT222	259	158	245	245	353	303	261	406
KRT23	32	9	14	18	16	21	11	27
KRT5	17	24.732	17	21	1	154.961	120.007	50
KRT7	30	81	49	25	44	110	24	93
KRT8	210	432	234	193	223	466	222	338
KRT80	17	28	32	14	28	36	12	18
KRT81	23.613	20.757	16.807	11	11	12	8	16
KRTAP5-AS1	275	417	311	215	479	327	233	241
KRTCAP2	435	490	684	623	681	711	493	668
KRTCAP3	14	13	8	6	5	16.999	9.001	10
KSR1	1061	2352	1310	1306	1554	1560	1114	1262
KSR2	88	250	116	110	95	143	82	147
KTI12	142.038	20.47	197.269	35.546	166.128	76.721	34.875	71.308
KTN1	7421.87	4177.59	7077.12	9310.29	8081.62	9722.75	6774.44	8327.61
KTN1-AS1	33	47	32	26	57	46	29	46
KXD1	1585	2289	1741	1575	1750	1625	1389	1742
KY	43	49	48.999	35	44	44	24	31
KYAT1	121.646	222.744	245.162	158.799	180.735	192.189	156.138	210.372
KYAT3	546	391.999	628.725	544.287	703.897	596.927	455	611.508
L1CAM	756	2037	1367	968	1215	1235	967	1147
L2HGDH	329.001	398.922	394.996	282.999	363.001	328.001	300.001	382.988
L3HYPDH	226.001	247.999	221.999	224.001	210.001	215.001	222	316
L3MBTL1	252.001	436.001	324.999	279	283	257.001	210	332
L3MBTL2	570.999	1097	930	792	1052	885	623	828
L3MBTL2-AS1	23	32	43	27	30	30	25	29
L3MBTL3	535	490	556	694	548	622	421	639
L3MBTL4	187.001	194	221.999	178	276	167	119.999	237
LACC1	300.001	154	266	265	278	225	177	226.999
LACTB	469	229	384	399	462	498	338	555
LACTB2	558	348	548	623	720	586	500	599
LACTBL1	26	62	36	24	17	14	22	33
LAD1	46	84	122	33	35	31	10	52
LAG3	12	0	12	24	50	26	5.635	6.043
LAGE3	38	166	113	68	48	56	51	86
LAMA1	856	1313	1265	1043	950	1176	872	975
LAMA2	2830	4527	5843	4287	3601	2934	2815	5069
LAMA3	219	266	212	250	206	258.001	258	343
LAMA4	504	382	385	312	298	433	291.999	274
LAMA5	401	2529	1016	807	445	515	505.001	726
LAMB1	3113	3135	3948	3206	3474	4593	3236	5512
LAMB2	2559	6031	3788	3040	1804	2392	1999	3177
LAMB2P1	63	86	59	66	97	65	53	75
LAMB3	4	22	10	4	6	34	25	16
LAMB4	9	8	10	20	16	29	6	27
LAMC1	5584	6064	7120	5285	4454	4647	3716	5776
LAMC2	30	40	45	24	24	62	27	50
LAMC3	20	66	22	20	9	16	29	35
LAMP1	1361	1784	2068	1562	1563	1397	1176	1528
LAMP2	5129	3934.99	6133	5418	4513	4539	3657	5546
LAMP3	110	85	151	130	98	75	95.001	162
LAMP5	1846	2359	2530	1977	3277	2659	1728	2209
LAMTOR1	467	1197	713	552	582	446	363	539
LAMTOR2	452	775	579	577	429	576	399	584
LAMTOR3	3810	2073	3839	3784	5074	4292	3296	3826
LAMTOR4	243.001	593	521.001	371	302.999	334.001	281.001	361
LAMTOR5	1397	1130	1438	1269	1447	1516	1176	1609
LAMTOR5-AS1	9	10	8	12	12	4	8	11
LANCL1	2200	1825	2652	2357	3370	3011	2233	2638
LANCL2	1023	965	992	794	1701	1226	850	868
LANCL3	206	119	173	162	270	228	193	254
LAP3	2148	2305	2608	2037	2509	1934	1342	1649
LAPTM4A	1777	1474	2069	1885	1655	1836	1729	1980
LAPTM4B	6487	5530	9033	7126	11695	10119	6937	7968
LARGE1	1481	2586	2251	1954	2473	2294	1515	1955
LARGE1-AS1	7	8	15	10	11	6	3	13
LARGE2	19	43	19	15	47	42	22	19
LARP1	3960.03	5217.05	4413	4078.11	5116	4393	3347	4417
LARP1B	2986.96	1510.82	3054	2806.89	4308	3283	2534	3161.99
LARP4	3417	2789	3847	3448	4361	4310	3012	3913
LARP4B	1721	2119	1944	1782	2014	1624	1471	1920
LARP6	1151	1498	1343	980.001	939	747	709	1214
LARP7	3313	1672	2859	2941	4655	3601	2741	3310
LARRPM	39	54	24	37	47	42	29	40
LARS1	5809	5120	7481	6855	8609	8055	6082	7974
LARS2	648	948	1049	813	857	1022	696	1092
LAS1L	980	990.999	924	912	1360	1068	774.001	863.579
LASP1	2228	3053	2889	2161	2337	2442	1657	2194
LAT	24	81	39	36	22	34	17	54
LATS1	2131	2118	2353	2151	2671	2426	2066	2286
LATS2	324	429	312.001	271	347	301	240.001	330.999
LAYN	510	619	596	666	480	824	649.001	997
LBH	2783	5663	3654	3016	4290	3491	2662	3862
LBHD1	87.382	208.693	174.382	159.536	187.946	187.933	101.607	112.029
LBR	1506	1180	1813	1513	2061	1950	1522	1693
LBX2-AS1	22	53	12	21	11	24	10	22
LCA5	4633	3092	4358	4641	5617	6066	4707	5135
LCA5L	64	52	59	67	158.999	107.001	71	60
LCAT	46.13	119.671	81.308	42.09	43.412	32	41.189	49.268
LCDR	170	135	142	131	236	191	112	190
LCLAT1	1080.86	874.533	1305.7	1083.16	1560.14	1425.33	997.911	1393.04
LCMT1	603	568	682	536	852.999	649	562	833
LCMT1-AS1	14	10	10	12	21	8	10	17
LCMT2	554	638	604	506	874	661	482	463
LCN12	21	73	32	33	13	25	8	29
LCNL1	49	280	64	85	20	27	25	38
LCOR	3606	3036	3861	3737	5727	5018	3590	4496
LCORL	2861	1734.68	3013	2885	3983	3869	3199	3751
LCP1	16	23	27	14	13	23	17	19
LCTL	23.204	17.895	31.393	56.275	31	25.47	24	30.358
LDAF1	299	415.999	438	282	206	274.999	179.999	272.999
LDAH	803.999	704	1199	1042	1224	1241	910	1236
LDB1	2902	6005	4113	3710	3698	3494	2917	3651
LDB2	308.001	197.999	294.999	233.999	179	254	283.001	452
LDHA	24235	21806	33150	30639	26633	33978	29530	37159
LDHB	8398	7752	10261	8572	12132	11680	8467	11032
LDHD	52	114	83	67	48	44	43	70
LDLR	195	347	323	235	155	202	222	249
LDLRAD3	594	836	855	653	832	707	575.999	796
LDLRAD4	1792	2245	2296	2060.92	3185	2648	2235	2630
LDLRAP1	110	143.001	128	99.001	92	151	132.999	194
LDOC1	313	341	319	277	338	339	276	370
LEF1	220	267.999	393.001	304	283	271	297.001	374.001
LEFTY2	107	240.641	248.875	289.954	145.978	115.974	178.999	226.986
LEISA1	111	126	118	102	58	81	71	113
LEKR1	9	14	21	20	31	29	11	15
LEMD1	119	85.999	109	106.001	362	155	184	159.001
LEMD1-DT	69	38	61	50	86	79	39	55
LEMD2	811.999	1581	1137	1003	1165	997	747	1038
LEMD3	2004	1748	2248	1966	2858	2467	1965	2134
LENG1	153	246	121	116	210	166	91	131
LENG8	2266	5507	2593	2540	2565	2261	1850	2299
LENG8-AS1	72	118	102	78	98	98	71	81
LENG9	22.324	64.043	32.496	34.191	20.533	21.338	7.347	32.748
LENG9_2	20.676	28.957	19.504	9.809	37.467	20.662	25.653	12.252
LEO1	2196	1435	2132	2086	3025	2793	1899	2455
LEPR	322.199	194.031	319.788	262.649	331.584	448.929	279.051	445.723
LEPROT	1164.8	938.968	1312.61	1193.35	1500.42	1407.07	1071.95	1340.28
LEPROTL1	2390	1691	2253	2379	3063	3184	1950	2629
LERFS	5.162	22.443	11.056	6.174	13	8.204	13.249	14.247
LETM1	790	1289	957	728.001	1339	1106	741	1015
LETM2	266	214	288	308	434.999	426	284	372.001
LETMD1	594.999	858	969	837	749.999	726.999	642	965.999
LFNG	155.001	381	279	246	190	177	96	140.999
LGALS1	516	748	1046	566	386	309	278	592
LGALS12	12	21	28	21	3	3	8	15
LGALS3	1804.63	3316.78	2246.84	1847.35	942.761	713.64	739.715	1689.57
LGALS3BP	1629	4018	3166	2352	1418	1704	1530	2574
LGALS8	1580	1226	1805.55	1701	2433	2027.59	1738	2302
LGALS9	3	13	8	5	16	26	8	13
LGALSL	2896	2012	2730	2447	3926	3176	2172	2881
LGALSL-DT	127	113	106.999	115	157	110.999	114	95.999
LGI1	33	69	40	54	50.999	62	73	150
LGI2	182	128	189	145	231	164	154	358
LGI4	2922	3732	3422	3576	3772	3241	2278	2059
LGMN	873.001	1347	1064	989.001	1026	1071	723	989
LGR4	22440	20369	27685	26519	25452	24313	19434	24802
LGR4-AS1	20	21	32	33	20	18	25	28
LGR5	115	69	126	119	157	166	187	274
LGSN	116	21.345	44	13.329	7.348	8	29.039	9.238
LHCGR	37	24	64.001	53	53.001	42.001	45	99.999
LHFPL1	27	26	24	34	29	26	18	21
LHFPL2	2772	2060	3207	2184	2793	1980	1948	2997
LHFPL3	619	407	766	692	713	775	512	441
LHFPL4	341	744	411	348	676	396	320	391
LHFPL6	705	908	949	995.638	919	1234	764	1069
LHPP	153	335	194.999	174	230	215	178	213
LHX1	41	32	39	33	74	95	15	23
LHX1-DT	12	14	12	4	36	19	7	3
LHX2	1717	2685	2275	1833	1594	1704	1173	1623
LHX2-AS1	27	63	40	41	34	32	17	21
LHX3	72	76	41	50	215	129	55	67
LHX4	1747	2057	1551	1553	2713	2806	2759	2929
LHX6	9	12	13	9	8	4	11	8
LHX9	662	576	713	796	1154	1382	1182	1170
LIAS	351.999	332	521	368	458.001	398.999	329	493
LIAT1	145	224	245	220	181	186	187	205
LIF	206	460	343	221	248	179.001	195	261
LIFR	2303	1741	3515	2876	2793	2755	2763	3799
LIFR-AS1	108	131	109	130	140	127	90	140
LIG1	788.001	1181	973	699	805.001	823	625.001	911
LIG3	1879	2826	2242	2180.66	2679	2485	1833	2556.36
LIG4	1616	1032	1307	1264	2244	1731	1272	1412
LIMA1	1204	967	1391	1205	1503	1525	1104	1429
LIMCH1	7504	8236	9513	8176	10294	9305	6428	8750
LIMD1	793.037	1468	1330.95	1018	1029	1164	724	1057.91
LIMD1-AS1	52	73	55	47	61	49	25	72
LIMD2	92	254	120	116	196	131	74	109
LIME1	25.938	161.988	76.143	65.975	21.484	31.773	19.712	47.799
LIMK1	680	1349	996	741	1041	820	621	943
LIMK2	1253	1676	1499	1032	1690	1297.1	1138	1356
LIMS1	1876.73	1294.86	2226.35	1764.35	1921.02	1648.24	1335.03	1917.35
LIMS2	9	38	22	9	11	16	8	7
LIMS4	70.308	64.554	37.494	41.727	70.087	40.273	54.039	78.427
LIN28B	106.733	91	0	0	256	105.157	0	249
LIN28B-AS1	5	2	5	8	11	13	8	24
LIN37	157	327	242	196	239	223	181	246
LIN52	921.999	694	873	739.999	939	863	635	815.001
LIN54	2001	1305	2191	2015	2666	2520	1912	2325
LIN7A	6491	3884	6250	5421	6199	6357	5669	7309
LIN7B	263.999	367.999	339	263.999	405	314.999	321	338
LIN7C	5965	3228	6567	5846	8521	7665	5743	7165
LIN9	437	301	495.001	430.999	658	631	454	452.001
LINC-PINT	324	340	347	299	344.999	322.001	277	369
LINC00032	41	65	76	51	49	41	55	61
LINC00115	99.584	178.085	91.791	121.324	66.808	81.058	75.062	119.169
LINC00158	16	7	14	19	25	6	16	6
LINC00173	19	30	12	15	9	26	8	22
LINC00174	7	46	24	15	25	13	9	30
LINC00205	911	2183	1612	1378	1336	1445	1049	1563
LINC00265	55.373	172.038	83.689	85.988	106.146	91.083	70.237	64.596
LINC00276	6	1	13	11	15	9	18	15
LINC00294	289	313	324	335	340	353	261	331
LINC00324	30	48	43	42	60	62	49	54
LINC00339	97	84	149	96	103.999	115	136	124
LINC00342	222.683	325	263.583	306.645	348.063	305.694	237.455	286.146
LINC00412	12	18	14	15	10	12	18	14
LINC00449	17	4	9	11	16	24	6	16
LINC00461	6793	5220	7088	6419	7173	6102	4828	6404
LINC00463	9	2	20	7	47	25	22	12
LINC00467	243	236	323	289	406	361	284	383
LINC00471	70	99	81	86	99	104	77	75
LINC00472	682	490	636	662	719	660	487.001	726
LINC00491	8	28	24	16	30	34	8	28
LINC00504	14	11.503	21.7	14.287	7.186	18.896	9.908	20.476
LINC00511	13	34	32	22	13	13	15	16
LINC00515	16	31	16	12	18	11	16	14
LINC00526	60	108	111	98	92	122	84	115
LINC00537	13	20.988	7.285	8	8	15	53.831	89.776
LINC00575	60	53	56	49	130	112	59	104
LINC00592	575	236	285	389	731	620	417	421
LINC00597	24	19	18	22	42	34	19	24
LINC00606	49	29	62	29	59	49	35	27
LINC00623	33.844	31.666	35.677	40.085	20.815	36.75	15.708	36.908
LINC00630	588.917	450.845	754.003	537.014	679.211	707.719	557.21	691.022
LINC00632	1998	2007	1360	1677	3694	3896	3199	3874
LINC00638	10	79	27	31	14	25	19	17
LINC00641	1737	1345	1560	1544	2971	1727	1432	1874
LINC00643	72	38	52	75	237	77	164	429
LINC00648	69	50	70	84	118	116	86	108
LINC00649	16	112.675	48.183	35	49.166	68.482	49.001	64.683
LINC00652	11	14	15	19	11	18	8	22
LINC00654	2	181.94	174	169	195.21	199	131.812	210
LINC00662	80	91	108	90	89	93	57	87
LINC00663	102	219	144	124	113	138	104	168
LINC00665	186	261.456	245.997	231.793	278.992	225.928	168.88	218
LINC00667	1624	1424	1939	1655	2602	1943	1491	1749
LINC00673	733	1276	1113	690	801	437	347.999	488
LINC00674	3436	3615.51	3937	3530	4624.82	4080.77	3064	3807
LINC00680	112.541	209.496	150.645	161.208	294.766	213.993	173.699	183.006
LINC00680-GUSBP4	34.637	115.415	100.64	76.492	36.835	41.321	46.437	38.439
LINC00683	6	18	16	14	7	18	13	12
LINC00685	8	60	19	17	9	10	8	9
LINC00693	14	24	30	12	39	25	22	19
LINC00842	11.325	6	6.869	7	35.868	14.089	4	12.66
LINC00847	230	448	356	299	328	294	196	307
LINC00852	28	25	20	15	13	21	22	34
LINC00863	185.761	289.091	219.291	205.862	238.45	227.392	157.616	208.083
LINC00865	21	19	29	28	25	17	7	7
LINC00869	77.964	105.797	94.43	79.013	66.544	66.092	52.325	91.878
LINC00870	22	12	30	12	27	29	17	22
LINC00877	43	50	53	46	33	42	29	47
LINC00882	24	36	47	33	47	23	22	53
LINC00886	42	33	37	52	32	40	24	35
LINC00900	19	17	36	28	33	12	11	24
LINC00907	7	8.999	3	10	23	11	18	12.001
LINC00908	26	60	64	43	8	34	65	86
LINC00910	16	23	21	16	19	10	13	9
LINC00934	2	22	3	24	29	38	14	21
LINC00938	832	950	846	884	1004	850	684	843
LINC00941	63	42	95	53	96	36	48	114
LINC00951	11	12	13	19	56	14	12	20
LINC00954	6	17	18	11	11	4	13	7
LINC00957	107.673	251.676	109.967	105.612	141.226	140.066	116.728	156.132
LINC00958	12	13	13	36	19	14	18	28
LINC00960	11	20	35	10	20	19	20	26
LINC00963	69.16	119.998	93.906	97.112	72.863	112.496	56.57	89.393
LINC00965	45.322	0	19.282	0	28.589	15.855	50.873	41.916
LINC00987	20	20	44.999	27	72	47	32	33
LINC00997	94	127	93	105	143	131	104	110
LINC00999	27.148	54.912	16.663	26.216	15.356	22.894	17.818	38.463
LINC01000	918.59	2076.62	1193.7	1031.04	1186.47	1101.02	859.142	999.127
LINC01001	134.76	226.999	174.535	177.648	165.745	88.243	82.293	112.359
LINC01003	274	206	322	244	452	322	227	248
LINC01004	367	397	378	442	483	430	355	490
LINC01011	93	128	133	129	125	152	91	115
LINC01012	37	47	69	43	67.999	33	32	33
LINC01018	93	88	93	109	135	96	57	87
LINC01053	123	122	101	159	286	417	230	249
LINC01060	6	16	11	12	15	7	5	10
LINC01089	220	365	255	255.001	358	264.001	195	226.001
LINC01106	2.979	16.577	10.632	19.679	17.089	21.822	6.269	9.209
LINC01122	20	23	31	17	70	60	44	45
LINC01123	31.876	37.352	31.495	17.806	38.425	8.847	12.336	33.887
LINC01126	17	28	22	24	33	24	18	11
LINC01128	645.546	726.905	602.035	682.814	981.316	809.567	609.752	835.896
LINC01138	102.673	166.919	222.332	178.855	101.68	133.724	101.038	155.962
LINC01140	14	19	12	11	9	4	9	14
LINC01144	56	88	82	61	71	52	30	47
LINC01145	73.991	96.582	116.099	82.076	90.848	69.507	49.105	58.341
LINC01152	71	72	104	73	92	86	51	75
LINC01170	14	12	17	9	0	11	2	15
LINC01224	25	22	39	30	30	34	27	31
LINC01232	10	15	21	21	21	3	8	24
LINC01260	8	10	9	9	16	18	10	16
LINC01273	11	18	19	26	15	5	10	13
LINC01278	219.001	257	202	157	242.001	174.001	162.999	170.999
LINC01301	10	9	21	28	9	18	9	23
LINC01311	51	74	46	54	72	41	30	30
LINC01315	46	52	58	28	107	66.001	49	80
LINC01347	76.179	102.911	83.832	108.399	106.739	90.647	68.432	103.69
LINC01355	205	139	270	254	175	252	171	265
LINC01356	29	17	14	9	28	21	17	24
LINC01359	9	13	5	16	9	11	8	6
LINC01361	3	10	13	9	27	14	8	9
LINC01376	30	22	57	27	47	29	25	36
LINC01409	279.342	268.997	322.396	307.586	461.757	415.237	263.952	402.751
LINC01410	10	5	4	5	12	5	27.623	59.843
LINC01415	92	69	113	118	62	54	80	93
LINC01418	211.001	255	239.001	203.001	452.378	340.001	129.001	281.152
LINC01431	6	16	9	15	16	3	5	13
LINC01451	6	17	12	7	67	36	18	33
LINC01456	16	14	19	7	11	9	7	11
LINC01465	10	21	19	12	30	25	12	17
LINC01473	63	35	72	67	61	53	55	63
LINC01480	24	2	4	2	36	10	18	28
LINC01508	155	156	192	155	210	270	215	272
LINC01515	20	14	35	34	11	60	21	34
LINC01521	272	309.675	381	326	496	381	224	309
LINC01529	12	69	25	18	21	25	19	26
LINC01530	66	138	54	89	100	97	63	110
LINC01535	0	29.543	20.001	20.207	5.008	10.073	6.119	26
LINC01547	21	55	24	26	26	18	28	24
LINC01549	10	6	18	11	24	19	14	26
LINC01551	89	7	5	4	60	117	195	234
LINC01555	15	2	25	12	23	11	8	16
LINC01560	131	115	138	117	174	138	116	147
LINC01563	142	153	130	133	159	164	127	130
LINC01572	177	163.001	161.999	136	249	189	157	177.001
LINC01586	20	0	17	9	22	15	9	10
LINC01587	75	92	167	113	107	195	135	124
LINC01588	6	11	13.999	13	16	19	22	18.999
LINC01590	21	43	29	49	37	26	11	31
LINC01597	40	20	21	19	20	9	0	2
LINC01619	47.132	59.243	38.296	48.1	83.212	57.126	37.153	57.052
LINC01686	41	65	59	57	62	27	32	43
LINC01694	82	78	69	72	109	84	46	57
LINC01719	31.866	37.164	44.632	37.375	45.487	43.009	34.475	37.246
LINC01748	32	33	45	40	32	28	22	25
LINC01750	29	33	31	10	29	23	14	21
LINC01770	10	19	9	15	14	9	11	16
LINC01772	25	42	35	18	35	22	27	25
LINC01776	3	11	11	15	32	17	8	28
LINC01783	5.844	18.369	9.376	14.77	6.657	5.403	9.875	13.48
LINC01792	6	2	14	14	1	11	8	4
LINC01801	150	216	167	155	252	219	123	157
LINC01833	2500	1874	2451	1885	2850	1746	1313	1712
LINC01844	27	22	52	29	32	37	26	27
LINC01852	35.001	44.999	61	68	27	38.999	27	25
LINC01854	10	61	85	59	3	1	4	30
LINC01864	10	13	10	13	10	18	12	16
LINC01873	10.008	40.238	15.705	16.561	12.751	22.248	19.628	11.851
LINC01876	77	64	104	78	115	163	91	107
LINC01881	553.232	299.365	577.523	479.13	761.431	585.947	397.647	468.253
LINC01963	384	474	506	465	752	656	372	549
LINC01967	63	44	61	69	188	173	66	67
LINC01970	6	16	12	13	19	4	8	11
LINC01977	22	14	16	12	56	26	19	14
LINC01980	13	28	16	18	23	25	14	19
LINC01993	10	32.072	9	17	15	6	14	16
LINC01994	11	21	27	13	11	20	11	40
LINC01995	19	5	11	27	23	26	20	19
LINC02003	25	20	25	35	14	17	17	21
LINC02012	36	49	16	13	54	39	13	31
LINC02018	19.049	22	17.338	19	23.696	21.175	16	11.027
LINC02021	24	62.975	51	52	70.773	77.812	40.801	60.966
LINC02035	258	269	315	255	368	306	219	271
LINC02043	34.995	19.016	31.219	26.546	18.799	60.112	30.327	39.318
LINC02058	80	107	124	142	172	217	92	136
LINC02076	14	8.125	6.163	15	2.367	10.165	13	18
LINC02082	16	12	14	15	14	19	9	34
LINC02091	9	6	6	18	14	25	4	9
LINC02115	41	72	73	45	83	71	23	25
LINC02151	7	11	7	7	12	10	20	13
LINC02154	81	108	124	190	83	71	80	169
LINC02175	70	124	78	56	79	86	63	71
LINC02177	167	67	79	78	311	132	120	85
LINC02197	112	112	131	153	156	196.592	92	73
LINC02210	808.653	938.163	943.158	965.879	1019.23	1049.38	836.788	1012.46
LINC02210-CRHR1	13.673	23.151	19.782	43.338	77.264	29.527	0	35.444
LINC02223	34	25	50	32	64	93	38	47
LINC02249	28.599	35.029	36.387	46.27	36.627	46.574	39.046	30.388
LINC02275	120	120	102	129	149	150	67	82
LINC02282	44	1	1	0	34	71	70	82
LINC02283	16	27	36	29	18	30	22	12
LINC02284	13	8	12	24	45	23.999	21	22
LINC02308	56	28	74	52	14	31	32	20
LINC02315	16	15	16	12	28	32.154	15	39
LINC02334	32	206	154	218	23	22	146	138
LINC02348	10	27	36	20	7	8	5	11
LINC02361	14	45	25	19	30	33	20	32
LINC02378	9	7	16	9	6	4	10	12
LINC02381	8	16	11	6	32	26	13	15
LINC02397	82	97	156	134	77	131	96	78
LINC02408	29	12	19	20	50	36	23	21
LINC02427	8	19	13	5	29	10	13	6
LINC02449	16	34	30.558	28	14.067	16	5	23.907
LINC02453	24	7	10	15	14	14	9	7
LINC02463	328	428	445	493	373	533	325	759
LINC02482	53	54	82	44	66	54	70	99
LINC02506	532	584	535	570.993	624	741	664	796
LINC02525	59	78	75	67	112	108	76	136
LINC02538	10	13	11	10	14	2	11	7
LINC02562	29	24	31	30	35	48	21	35
LINC02575	16	7	9	10	32	36	10	25
LINC02589	10	25	20	23	20	21	14	25
LINC02593	58	129	56	45	84	55	46	37
LINC02606	49	61	56	39	62	41	31	37
LINC02607	12	16	14	15	23	21	22	35
LINC02609	164	147	130	169	210	251	155	226
LINC02610	20	24	16	30	14	30	14	22
LINC02614	14	3.025	8	12	20.303	12.587	23	8
LINC02615	135	144	157	124	122	127	107	177
LINC02631	5	13	14	6	20	7	2	13
LINC02649	69	91.987	65	79	41	39	70	68
LINC02656	78	96	64	72	37	45	70	143
LINC02680	65	58	51	68	60	41	63	90
LINC02693	607	1279	1036	1033	1392	1179	939	1294
LINC02696	66	63	63	41	58	54	32	48
LINC02703	184	127	111	119	197	160	101.001	94
LINC02723	17	15	3	11	20	6	4	5
LINC02724	14	20	10	8	14	21	15	17
LINC02728	11	9	12	14	18	19	7	21
LINC02731	60	72	59	50	82	67	45	40
LINC02739	10	20	13	21	23	12	12	8
LINC02762	53	96	51	60	47	88	45	77
LINC02798	74	45.001	68.999	41.999	40	35.78	45	31
LINC02802	59.956	98.239	82.65	57.995	48.74	45.598	35.682	47.936
LINC02803	10	27	6	10	16	17	4	13
LINC02809	14	42	8	17	12	16	16	21
LINC02827	79	179.999	126	78	238	117	80	116
LINC02842	10	16	13	17	27	27	7	10
LINC02865	74	38	48	65	42	32	39	33
LINC02875	9	37	23	14	6	11	5	5
LINC02887	35.82	44.387	36.481	26.598	31.537	35.082	32.683	38.063
LINC02893	94	92	108	68	206	211	79	94
LINC02896	34	29	35	40	57	67.001	44	57
LINC02897	10	21	24	14	22	32	16	21
LINC02904	22	45	34	37	62	53	29	19
LINC02918	50	111	61	79	35	66	48	56
LINC02926	17	13	22	15	14	24	16	14
LINC02928	25	15	27	38	25	19	7	19
LINC02935	8	12	28	17	8	25	12	21
LINC02939	86	81	107	115	89	105	61	83
LINC02940	19	12	5	9	14	4	13	20
LINC02972	51.604	25	38.016	38	16	27	23	13
LINC02981	903.999	699.999	746	800	2051	1431	1032	1371
LINC02983	55	86	88.129	65	81.14	45	27	40
LINC02984	13	5	15	6	12	30	27	20
LINC02987	38	76	41	47	38.999	48.999	48.999	79.999
LINC02993	16	26	22	24	11	6	20	6
LINC02997	74	70	75	52	168	75	46	81
LINC02999	8	5	12	12	27	22	5	1
LINC03006	56	48	61	70	38	48	48	43
LINC03007	31	28.001	29	29	14	15	13	38
LINC03009	152.853	220.061	191.541	166.399	194.763	150.849	117.805	180.083
LINC03011	33	57	44	44	64.001	49	28.001	39
LINC03013	39	13	24	30	17	34	27	30
LINC03027	105	128	139	96	191	155	112	78
LINC03032	17	12	16	3	10	5	13	15
LINC03036	5	40	11	16	19	15	7	23
LINC03040	20	139	50	76	45	61	42	46
LINC03044	10	21	6	19	11	15	11	13
LINC03062	30	23	57	21	60	49	18	22
LINC03092	82	92	73	103	136	134	104	105
LINC03098	27	30	13	24	48	29	39	55
LINGO1	231	435.001	312.999	298	357	306	256	375
LINGO2	542.999	420.999	520	443.999	599.998	534.999	450	724
LINGO3	144	219	158	139	395	214	145	162
LINS1	578	467	641.999	707	737.999	750	521.999	669.999
LIPA	294	552	903	654	631	628	675	843.001
LIPE	5.959	122.57	27.241	0	35.335	24.903	9.378	95.798
LIPE-AS1	89	196	98	90	97	127	102	111
LIPG	340	610	521.001	586	621	706.001	389	574
LIPJ	37	45	53	65	71	55	55	93
LIPT1	154	165	216.999	200	230.001	217	189.001	258
LIPT2	60	75	88	87	126	90	67	84
LIPT2-AS1	536	375	568	645	574	641	472	604
LITAF	2258	1769	2890	2030	1617	1410	1417	2105
LIX1	1306	850	1832	1483	1108	1217	1032	1324
LIX1-AS1	32	26	41	40	47	52	25	38
LIX1L	1950	2202	2418	2115	2111	2543	1656	2170
LL0XNC01-250H12.3	188.001	266	193.999	196	242	183.999	150	257
LLGL1	664	1903	1239	891.999	684	819.999	627	897
LLGL2	375	1205	624.999	531	725	744	393.001	394
LLPH	1463.02	737.439	1221.56	1156.31	2178.37	1525.63	1028.7	1319.3
LMAN1	15620	14379	19583	17456	15339	15850	13970	19805
LMAN2	1367	2859	1909	1576	1514	1607	1192	1626
LMAN2L	505.999	864	856	712	568.999	644.999	516.999	604.999
LMBR1	2400	1665	2680	2354	3306	2765	2354	2865
LMBR1L	450	924.001	757	529	584	617	431	708
LMBRD1	2121	1351	2092	2082	2301	2226	1840	2317
LMBRD2	1896	1519	2340	2303	2675	2645	2105	2607
LMCD1	468	529.999	564	366	444	359.001	336	450
LMCD1-AS1	124	137	142	78	95	104	97	157
LMF1	130	230.486	156.959	143.282	146	145.484	129	134.05
LMF2	259	773	363.999	311	266	242.999	216	298
LMLN	402	551	530	555	614	672	512	600
LMNA	535.528	1770.6	881.209	900.999	645.259	530.81	494.856	625.699
LMNB1	1935.84	2009	2139.47	2038.24	2770.87	2608.4	1807.84	1984.92
LMNB2	1301	2340	1820	1486	1864	1698	1225	1499
LMNTD2	9	43	26	7	13	7	12	17
LMNTD2-AS1	41	78	83	38	38	46	49	52
LMO1	117	222	134	156.001	188	171.999	152.001	197.001
LMO2	77	86	125	100	113	146.999	172	232
LMO3	126	157	181.999	210.001	719.001	379	480	958
LMO4	1952	1013	1596	1347	2604	2165	1752	2740
LMO7	333.999	283.001	360	325	453	457	378	525
LMOD1	1356	2030	1604	1723	2797	2638	1600	1560
LMOD2	9	15	5	9	19	26	16	6
LMTK2	2182	2953	2475	2070	2854	2358	1803	2187
LMTK3	103	427	140	115	109	79	80	119
LNC-LBCS	18	17	21	25	34	31	26	19
LNCOC1	35	16	19	20	114	63	4	10
LNCSRLR	38	55	90	67	43	30	42	54
LNCTAM34A	53	75	83	76	21	33	44	101
LNP1	742	548	846	680	1139	883	661	833
LNPEP	2606	2219	3787.99	3207	2882	3158	2582	3252
LNPK	5322	4853	6036	5911	6127	6362	5437	7197
LNX1	87	57	92	83	78.01	94	61	119
LNX2	1464	1333	1550	1313	1784	1611	1191	1557
LOC100128288	50.173	29.094	43.524	80.953	58.634	77.847	55.034	45.655
LOC100128494	38.019	49.011	23	12	32	52.01	50.013	31
LOC100129034	893	1501	1331	874	818	789	572.048	927
LOC100129203	35	14	32	20	39	29	31	38
LOC100129215	11	31	12	19	21	16	14	21
LOC100129434	13	8	17	9	16.013	13.357	10.377	24.135
LOC100129534	35	115	87	79	67	72	56	89
LOC100130027	94	226	146	99	140	133	120	117
LOC100130207	77	167	183	187	127	115	120	142
LOC100130283	5	19	19	11	10	11	11	16
LOC100130357	19	69.356	61	51	58	45	35.697	46
LOC100130691	88	102	123	102	122	108	93	135
LOC100130987	10	29	30	19	15	8	12	15
LOC100130992	65	42	101	69	49	64	50	94
LOC100132077	18	21	27	8	26	19	11.573	12
LOC100132249	147	103.942	162	132.734	182.887	181.927	233	344
LOC100132287	62.897	244.458	101.652	100.897	101.555	98.443	81.735	126.938
LOC100132356	21	37	32	34	18	16	36	40
LOC100132741	2	9	17	4	18	16	8	20
LOC100134868	20	26	18	19	17	13	8	8
LOC100190986	235.242	331.28	311.768	266.878	352.175	269.645	263.794	286.053
LOC100272217	63	81	71	98	92	97	50	88
LOC100287467	13	29	13	16	15	14	4	18
LOC100287808	72	78	125	94	84	108	59	84
LOC100287846	55	19.041	46	24.739	61.332	55.938	25.707	15.851
LOC100288069	203.131	432.605	332.16	318.158	269.803	324.934	201.909	278.546
LOC100288175	11	18	33	9	13	10	16	30
LOC100288637	42.655	48.97	70.578	43.048	73.33	57.311	43	75.463
LOC100289230	186	129	200	183	254	184	145	201
LOC100289333	117	291	221	178	414	317	148	211
LOC100289361	30	47	23	28	41	35	32	27
LOC100289495	137	73	109	113	144	130	96	137
LOC100289511	13	33	23	26	11	16	7	13
LOC100289561	70.385	269.724	136.434	121.355	102.111	103.501	92.419	107.191
LOC100294145	799	708	1000	852	1383	1127	925	1112
LOC100310756	16	17	15	18	12	7	6	9
LOC100335030	11	15	17	8	29	26	3	18
LOC100419583	672	672	992	870	646	799	681	1028
LOC100422781	28	65	61	44	52	57	22	66
LOC100505715	147	122	235	223	245	243	180	227
LOC100505915	17	20.119	19	10.105	26	24	23	25
LOC100505942	8	27	26	20	18	21	10	15
LOC100506023	52	62	90	52	93	73	55	77
LOC100506071	12	22	15	16	22	16	14	17
LOC100506076	96.317	3.05	66.182	12.797	81.012	123.306	61.546	39.563
LOC100506124	87	82	86	102	91	112	68	68
LOC100506207	16	38	44	25	30	27	31	27
LOC100506235	49	71	57	68	62	66	39	55
LOC100506472	10	57.471	20	16.118	25	18.383	10.748	34.31
LOC100506474	123	134	191	132	114	96	116	164
LOC100506532	13	49	26	16	22	15	6	14
LOC100506606	36	27	44	41	48.078	39	28	22
LOC100506639	79	126	97	69	115	93	66	108
LOC100506730	138	177	193	178	223	192	180	184
LOC100506851	23	6	14	18	12	14	10	21
LOC100506974	12	17	8	16	13	15	12	7
LOC100507002	80	63	49	79	54	91	73	93
LOC100507006	25	33	37	20	32	34	16	31
LOC100507053	229	215	290	317	298	314	303	295
LOC100507250	37	34	53	59	21	37	37	46
LOC100507351	462	658	621	633	1099	1002	527	767
LOC100507412	56.443	25.329	17.144	13.284	26.846	13.731	17.963	13.565
LOC100507547	19	50	28	25	40	40	15	38
LOC100630923	719.953	724.937	686.239	650.342	673.781	574.441	518.944	620.119
LOC100652758	42	69	62	59	44	57	37	45
LOC100653133	10.178	18	3.972	17	8	7	11.334	8
LOC100996437	13	26	7	12	9	8	9	14
LOC100996442	611.525	1766.4	852.662	821.136	900.929	896.741	686.096	683.727
LOC100996660	18	43	30	35	30	33	12	32
LOC100996662	283.282	67.261	182.563	24.662	8.134	68.456	225.836	135.382
LOC100996662_1	94.717	277.739	285.437	371.338	214.866	193.544	138.165	296.618
LOC100996664	10	17	23	14	15	9	1	22
LOC100996709	172.776	275.645	352.065	291.015	386.448	383.72	205.518	340.621
LOC100996720	23.488	0	24.657	15.681	32.298	0	0	28.1
LOC100996740	51.908	103.634	54.075	42.177	11.021	65.494	40.31	47.477
LOC100996756	75	82	57	57	96	86	44	63
LOC101060212	205.779	246.156	205.744	221.163	225.585	189.156	193.785	227.4
LOC101060445	34	24	36	32	48	35	33	49
LOC101060553	21	25	15	23	29	40	18	28
LOC101593348	7	11	10	1	11	12	15	24
LOC101926887	65	57	59	77	62	99	69	88
LOC101926908	43	40	51	43	69	52	53	36
LOC101926935	23	32	41	25	9	16	10	6
LOC101926964	93	121	143	105	50	116	93	82
LOC101926994	16	16	15	9	15	18	3	16
LOC101927026	18	21	22	25	21	34	22	26
LOC101927045	85	109	136	104	111	121	92	130
LOC101927060	1410.9	2071.76	1952.41	1709.78	1580.06	1832.77	1289.18	1852.27
LOC101927178	3.538	1.304	16.138	9.096	5.193	12.826	10.015	12.099
LOC101927226	12	9	8	7	14	13	4	14
LOC101927245	8	28	9	5	21	15	9	15
LOC101927262	8	10	12	18	30	9	9	20
LOC101927268	21.454	22.919	29.15	12.811	30.816	13.081	4.462	13.543
LOC101927314	28	32	26	23	90	61	60	123
LOC101927325	14	43	24	24	44	24	18	26
LOC101927330	35	48	35	37	63	40	35	40
LOC101927372	182	372	165	195	131	148	140	207
LOC101927375	24	27	19	13	18.003	5	18	20.01
LOC101927377	12	18	17	18	9	11	9	20
LOC101927383	8	26	29	20	10	10	25	26
LOC101927393	12	26	7	12	21	20	11	15
LOC101927394	202	123	245	180	296	242	194	197
LOC101927397	7	11	18	16	2	6	2	10
LOC101927432	21	37	20	9	46	38	17	15
LOC101927469	2.433	0	25.637	24.292	17.9	20.014	14.124	0
LOC101927506	26.721	53.703	38.566	21.569	34.456	42.148	37.355	19.383
LOC101927510	8	26	21	19	18	12	15	18
LOC101927550	35	60	39	44	32.012	45	22	51
LOC101927551	7	39	17	6	14	11	7	13
LOC101927552	64.001	60	32	45	61.283	37.774	26.758	52.255
LOC101927556	11	16	23	31	25	35	22	23
LOC101927608	13	20	16	16	3	4	3	3
LOC101927609	32	21	40	25	65	39.001	36	41
LOC101927610	42	20	28	44	73	62	0	0
LOC101927759	36	29	15	55	42	31	12	42
LOC101927814	16	17	10	16	19	14	6	7
LOC101927863	46	64	72	89	57	52	55	55
LOC101927896	6	3.018	5	10	14	11	7	14
LOC101927897	10	15	9	7	14	21	13	14
LOC101927947	26.785	39.202	44.072	27.377	36.819	42.285	23.094	24.04
LOC101927947_1	14.215	10.799	29.929	23.623	18.182	28.714	16.906	24.96
LOC101927999	11.313	56.332	29.548	23.544	15.993	21.172	6.099	10.667
LOC101928032	58.882	362.846	221	177	190.113	156.001	150	227.999
LOC101928047	15	6	11	9	17	18	7.014	28
LOC101928051	20	12	14	9	22	7	6	8
LOC101928053	19	12	16	15	19	10	16	13
LOC101928059	11	17	6	6	16	20	9	22
LOC101928068	71.234	38.123	31.352	28.305	56.423	52.05	44.934	32.444
LOC101928077	9	7	6	5	18	16	13	14
LOC101928092	131	134	146	137	129	108	73	62
LOC101928095	6	15.472	19.451	8.168	19.842	2	9	6.701
LOC101928120	41	47	42	44	57	61	29	28
LOC101928126	6	31	17	25	12	16	19	16
LOC101928156	240	404	187	242	112	164	166	238
LOC101928180	28	14	14	7	7	9	5	18
LOC101928202	36	34	23	15	57	37	28	33
LOC101928217	19.122	15.004	15	11.679	16.019	41.128	24.996	22.153
LOC101928230	107	137	161	111	112	104	90	91.001
LOC101928236	46	60	84	75	74	38	40	61
LOC101928255	56	109.034	65	68	118	112	57	79
LOC101928266	15	30	14	10	9	5	5	3
LOC101928274	228	201	276	233.001	219	214	179	236
LOC101928279	8	15.959	16.408	10	18	15.436	5.216	17
LOC101928283	16	6	13	17	18	17	15	24
LOC101928331	12	26	27	17	33	14	31	28
LOC101928335	15	8	19	18	10	9	21	24
LOC101928338	23.999	37	27	25	83	80.999	60.001	61
LOC101928344	458.937	760.056	500.601	419.102	484.255	482.913	429.096	526.212
LOC101928369	57.891	83.037	68.354	93.398	73.686	67.3	47.274	63.925
LOC101928387	32	34	41	44.001	34.999	38	37.999	36
LOC101928389	11	13	13	7	13	6	5	20
LOC101928391	92.361	92.638	76.02	94.753	118.35	98.724	79.875	85.827
LOC101928409	18	5	12	15	9	11	12	25
LOC101928415	36	18	54	32	34	37	18	32
LOC101928419	167	91	153	139	140	95	116	217
LOC101928421	338	376.057	390	389	500	404.999	372	360.999
LOC101928462	54	36.001	73	58.999	45	65	57	87
LOC101928487	33	34	29	18	37	14	24	20
LOC101928499	159.217	294.944	324	317.799	607	390.999	249	227
LOC101928502	6	42	13	17	55	27	18	18
LOC101928512	16	18	13	12.999	31	20	20	24
LOC101928529	42.482	43.478	45.455	48.525	39.494	40.496	25.419	42.497
LOC101928532	20	28	0	0	9	20	0	12
LOC101928570	0	67	83	74	209	152	94	110
LOC101928764	101	93.001	118	77	85	60	78	119
LOC101928819	18	28	33	34	47	33	33	25
LOC101928824	22	36	57	49	66	59	36	45
LOC101928842	23	9	8	8	12	7	12	15
LOC101928847	59	31	89	61	69	54	48	63
LOC101928864	40	34	51	64	56	55	29	50
LOC101928953	56	91.917	60	45	46	38	53.001	45
LOC101929004	53.188	53.001	67.647	51	91	44.638	51.22	76.999
LOC101929018	42	31	34	23	49	35	30	47
LOC101929021	29	54	50	32	12	10	16	29
LOC101929028	74	37	44	53	161	86	114	105
LOC101929045	34.327	65	25	41	19.941	28.017	13	25.638
LOC101929140	42	35	34	58	40	40	32	45
LOC101929174	35.001	24	26	72	18	55	31	67
LOC101929185	22	11	15	26	34	31	14	19
LOC101929200	205.17	243.646	218.185	201.416	209	191.663	177.177	220.567
LOC101929255	53	219	143	183	275	169	115	75
LOC101929256	73	39	56	76	82	87.999	59	56.999
LOC101929270	34	39	54	38	45	58	35	29
LOC101929291	17	12	12	21	5	19	11	21
LOC101929305	31.999	29	32.001	29.001	88.001	61.999	37	56
LOC101929307	42.001	60	57	52	44	31	52	57.999
LOC101929314	13	8	15	6	32	17	8	8
LOC101929322	73.954	46.044	63.403	72.996	59.643	63.088	68.237	124.307
LOC101929343	70	69.276	100	68	64	37	33	71
LOC101929400	25.487	93.593	39.6	43.523	33.734	23.189	21	28.585
LOC101929479	1905.4	2850.03	1977.27	2157.57	2066.91	2374.86	1585.5	2058.28
LOC101929534	15	22	29	22	21	19	15	28
LOC101929540	72.87	73.249	110.669	67.463	63.142	48.107	50.547	80.822
LOC101929547	22	15	10	14	38	25	11	8
LOC101929552	14	10	12	10	5	11	11	11
LOC101929555	47	52	59	85	44	51	56	75
LOC101929594	298.688	309.383	294.539	302	388.286	326.07	279.782	346.027
LOC101929609	18	39	38	28	13	26	37	37
LOC101929638	18	10	2	12	7	19.001	12	9
LOC101929643	34	50	101	76	16	53	37	80
LOC101929732	25	69	33	32	42	38	32	34
LOC101929767	58	62	48	46	64	86	43	56
LOC101929774	243.234	162.694	215.716	187.432	223.541	192.559	135.269	221.159
LOC101929775	7.114	21.3	25.083	10.888	4.663	8.68	7.962	20.822
LOC101929819	144.854	239.013	203.932	165.754	139.117	154.888	105.056	168.52
LOC101929823	41.918	66.024	43.106	51.664	49.037	45.556	57.797	58.651
LOC101929898	132	150	128	116	109	162	72	105
LOC101929918	31	24	25	21	63	41	24	34
LOC101929937	20	45	16	18	20	27	20	20
LOC101930053	125.999	144.999	210.999	158.001	131	120.001	137	223.001
LOC101930071	10	37	8	7	18	18	8	10
LOC101930112	74	61	59	75	108	79	60	58
LOC101930496_1	37.486	76	46	33	60	42	22	28
LOC102723331	45	56	45	45	40	67	44	51
LOC102723334	4	34.077	18.063	23.101	21	18.517	10	11.105
LOC102723342	54	47	31	45	65	44	26	45
LOC102723403	65	48.001	59	70	156	119	91	72
LOC102723409	71	115.001	123	125	116.001	81	93	155.001
LOC102723458	19	22	31	34.001	22	16	21	19
LOC102723475	4.207	6.199	0	3.913	11.284	11.543	13.11	16.923
LOC102723534	77.837	122.405	111.354	69.666	131.822	0	56.711	0
LOC102723546	640.999	490	595	600.001	1314	1158	760	956
LOC102723553	218.004	391.237	358.792	319.328	318.87	319.466	217.451	380.78
LOC102723564	135.768	108.251	127.03	105.038	178.807	145.97	120.476	162.792
LOC102723564_1	0	0	23.517	25.003	0	111.544	0	60.237
LOC102723566	16	50	17	17	18	14	12	31
LOC102723568	231	237.375	370.817	288	457.016	447.781	193	266.317
LOC102723575	14	9	12	19	7	16	12	12
LOC102723636	5	0	3	0	60.057	36.293	24.409	41.668
LOC102723654	7	2	10	9	26	31	21	20
LOC102723665	61	42	60	56	72	61	59	93
LOC102723670	11	9	14	18	25	19	17	43.999
LOC102723686	71	93	58	66	74	78	56	81
LOC102723696	85.999	127	103.999	100	127.999	132	111	148
LOC102723722	19.195	36.861	45.287	21.755	42.157	32.697	15.152	34.699
LOC102723728	1248.8	1695.06	1170.24	1284.29	1776.03	1309.06	906.395	1577.78
LOC102723750	59	171	102	54.001	119	83	60	82
LOC102723759	19	20.999	27	21	11	12	22	22
LOC102723795	9	13	18	23	21	25	10	25
LOC102723811	17.866	28.486	18	19	14	19	9.006	18
LOC102723814	28	102	38	41	23	41	23	41
LOC102723846	181	139	210	190	218	266	216	307
LOC102723870	13	15	4	14	32	12	20	10
LOC102723904	7	14	13	17	16	7	17	19
LOC102723985	598.999	612	633	717.001	1170	1035	508	840.98
LOC102723996	10.543	51.32	63.546	26	12.759	11.61	14	12.696
LOC102724023	1179	2176.15	1950.01	1458.97	1584.5	1514.99	1125	1450.14
LOC102724078	52.762	156.667	80.334	87.632	121.07	126.841	92.502	77.067
LOC102724078_2	38.637	54.148	60.224	76.016	58.498	58.71	57.451	43.5
LOC102724117	81.636	63.937	83.271	70.368	62.614	77.07	18.739	87.26
LOC102724117_1	218.936	91.002	152.21	205.357	220.436	175.324	178.375	171.493
LOC102724135	645.85	2832.03	1325.8	1231.28	819.776	1040.55	748.12	910.954
LOC102724146	19	31	18.001	27	45	28	16	12
LOC102724159	331	546	475	432	528	418	290	427
LOC102724200	463.144	375.447	497.814	395.148	625.309	508.08	297.834	393.394
LOC102724289	177	159	195	167	201	181	120	119
LOC102724322	24	25	24	29	21	26	14	29
LOC102724351	18	29	26	45.999	36	22	22	48.999
LOC102724416	21	21	18	25	42	35	26	35
LOC102724428	999	2223	1973	1419	1038	1181	936	1234
LOC102724443	37	25	31	17	30	19	34	77
LOC102724474	12	31	14	15	24	18	12	15
LOC102724479	3	13	21	11	14	14	5	11
LOC102724482	21	11	19	30	8	16	9	14
LOC102724497	13	11	11	11	7	15	9	10
LOC102724517	693	552	578	648	1044	876	601	669
LOC102724521	13	13	9	19	7	20	13	12
LOC102724527	37	34	47.001	42	28	40	15	29
LOC102724528	99	27	87	76	124	64	78	50
LOC102724560	17.6	137.761	1116.44	97.835	45.124	651.486	9.598	11.416
LOC102724593	12.545	22.165	17.516	6	8.85	7.363	3.754	20.377
LOC102724594	16.207	3.48	276.642	446.781	707.965	848.999	265.996	539.252
LOC102724642	21.112	23.326	33.366	16.115	37.803	18.874	11.046	21.33
LOC102724646	9	0	14	12	8	5	9	6
LOC102724652	75.053	68.521	51.192	13.175	12.375	9.297	24.114	44.081
LOC102724680	45	22	28	50	77	86	91	54
LOC102724687	158	118	176	143	274	255	192	255.999
LOC102724701	1365.29	1411.81	1199.33	1103.08	1520.33	1706.8	1312.19	1507.41
LOC102724780	41	42	47	43	46	73	39	65
LOC102724805	94	187.823	101	112	126.797	100	90.816	154.85
LOC102724830	11	3	11	10	11	15	9	15
LOC102724851	126.168	163.296	226.11	171.291	236.629	216.337	115.663	227.157
LOC102724851_1	284.155	185.265	216.079	284.785	315.121	403.192	272.798	263.275
LOC102724859	152.001	148	207.999	176	284.001	220	60.001	120
LOC102724883	24	17	38	34	7	20	18	34
LOC102724951	404.692	270.529	712.212	421.217	405.847	424.214	288.821	422.374
LOC102724965	9	12	12	12	7	1	12	7
LOC102724983	17	28	92	62	19	16	11	15
LOC102725065	23	34.173	16.781	25	22	10	25	31
LOC102725082	45	46	41	37	53	49	35	50
LOC102725228	10	26	33	23	22	11	13	13
LOC103021295	53.33	0	80.303	32.944	62.891	39.732	36.397	49.186
LOC103344931	83	277	127	100	133	114	113	134
LOC105274304	68	98	127	110	111	129	80	95
LOC105369147	37	56	90	64	57	58	53	73
LOC105369151	297	280	368	321	317	279	221	467
LOC105369161	37	68	62	49	44	41	48	49
LOC105369171	25	18	25	15	13	18	10	21
LOC105369194	155	119	117	153	206	164	113	84
LOC105369212	47	11	26	29	11	17	12	17
LOC105369225	29.807	25.23	35.657	58.925	41.309	32.876	28.278	49.177
LOC105369228_1	652.986	526.623	672.698	701.343	693.844	882.33	609.126	773.716
LOC105369250	133.379	176.839	198.468	171.807	192.551	142.217	100.942	135.259
LOC105369299	52	78	75	58	96	66	43	63
LOC105369304	62	33	57	55	63	39	28	57
LOC105369315	38	32	54	48	35	51	32	43
LOC105369339	24	19	18	20	11	12	19	14
LOC105369344	51	101	72	67.999	69	97	42	40
LOC105369358	161	123	159	146	230	208	124	133
LOC105369363	9	12	13	10	9	7	8	8
LOC105369464	11	23	10	10	5	16	6	11
LOC105369477	96	68	101	80	213	98	85	113
LOC105369530	51	134	110	65	47	66	40	53
LOC105369559	65	102	131	76	62	74	41	78
LOC105369601	5.812	31.937	15.208	51.483	30.246	6.022	7.427	13.632
LOC105369617	72	133.595	86.669	100.734	89.69	138.454	101	129.062
LOC105369618	61	106	88	107	137	134	77	111
LOC105369663	27	54	29	31	31	30	13	19
LOC105369669	20	50	19	26	19	21	29	16
LOC105369743	28	29	35	38	57	26	33	16
LOC105369812	206	178	162	165	114	96	191	138
LOC105369816	129	72	81	115	176	114	94	94
LOC105369819	15	10	22	11	52	20	25	33
LOC105369842	11	22	9	26	16	23	24	25
LOC105369850	6	7	16	3	19	22	17	11
LOC105369863	17	7	3	6	21	12	12	9
LOC105369890	11	8	13	7	16	18	10	5.081
LOC105369913	9	21	13	18	39	21	12	9
LOC105369919	19	6	8	5	6	37	19	18
LOC105369928	21	17	21	17	6	27	29	26
LOC105369957	14	8.012	10	11	5	12	8	17
LOC105370092	82	210.999	109	148	114	190	107	114
LOC105370119	223	182	224	174	510	391	268	224
LOC105370148	27	34	25	36	60	22	42	29
LOC105370159	34	52	27	32	96	52	16	37
LOC105370168	7	13	23	18	22	18	12	28
LOC105370173	11	11	13	17	10	12	8	13
LOC105370203	28	20	20	26	33	26	23	36
LOC105370205	9	18	15	10	11	13	6	13
LOC105370214	31	35	26	36	54	34	0	0
LOC105370286	38	40.999	51	76	47	57	62	92
LOC105370297	46	58	75	71	44	58	37	66
LOC105370312	7	7	11	7	1	19	14	24
LOC105370340	108	92	73	63	361	184	114	33
LOC105370353	201	164	196	192	263	219	201	207
LOC105370384	27	18	11	40	43	37	25	23
LOC105370408	29	25	35	51	31	39	16	38
LOC105370449	128.306	216.29	139.598	163.094	181.515	145.727	161.196	177.464
LOC105370450	28	42	54	41	62	46	19	65
LOC105370461	181.999	209	229.001	233	212.001	252.001	227	263
LOC105370475	2.069	11.937	17.2	9.386	7.281	15.21	3.014	18.83
LOC105370504	119	112.009	140.012	121.001	140.001	134	133	132
LOC105370508	1	15	14	22	4	9	9	12
LOC105370518	19	15	9	24	14	29	13	5
LOC105370519	15	8	16	22	10	23	10	25
LOC105370531	277.828	354.024	274.971	331.936	437.42	319.643	249.408	352.752
LOC105370532	17	11	22	15	13	30	6	22
LOC105370542	15	25	16	22	28	34	25	11
LOC105370547	13	8	11	5	12	14	6	11
LOC105370559	17.052	7.239	3.011	5.069	18.34	9.07	8.674	11.007
LOC105370567	41	92	68	52	115	67	75	59
LOC105370569	84	89	87	99	144	135	78	97
LOC105370579	6	18	14	27	14	19	9	18
LOC105370594	33	8	37	42	60	53	21	33
LOC105370624	19	19	17	11	5	15	14	21
LOC105370670	16	26	23	8	12	11	9	35
LOC105370677	15	18	22	18	37	22	9	6
LOC105370687	17	50	19	29	15	16	10	15
LOC105370751	0	25.825	29.394	11.293	21.371	3.499	0	15.319
LOC105370751_2	31.403	29.979	21.125	10.496	0	22.105	6.712	17.774
LOC105370765	35	44	43	36	45	46	26	47
LOC105370774	60	87	59	54.046	105.081	63	52	51
LOC105370821	14	17	11	16	15	15	18	12
LOC105370826	9	2	15	14	31	59	12	2
LOC105370841	967.036	1484	1439	1217	906.056	976.985	854.031	1156
LOC105370846	4	11	6	5	19	9	8	17
LOC105370854	76	97	88	115	131	102	50	45
LOC105370871	7	9	7	11	21	27	12	11
LOC105370897	24	61	42	46	58	73	27	38
LOC105370910	29	32	35	37	63	39	22	36
LOC105370913	9	7	8	10	18	17	5	3
LOC105370922	6	12	9	10	20	31	1	15
LOC105370941	60	20	77	63	87	56	36	63
LOC105370948	10.582	14	2.352	1.025	23	12.02	1.155	10
LOC105371026	41.999	48	36	34	47	47	24	45
LOC105371050	67	218	116	110	102	113	88	97
LOC105371077	33	16	29	15	52	32	36	46
LOC105371147	16	25	11	13	11	6	6	18
LOC105371159	12.188	20.574	23	20.127	16	15	11	24.262
LOC105371206	21.345	19.366	2.669	13.417	16.585	19.898	2	3
LOC105371223	33.31	54.104	70.627	33.97	28.545	36.43	26.25	50.311
LOC105371224	105.14	144.673	158.784	180.371	119.692	191.654	102.928	168.757
LOC105371225	8	11	18	17	16	9	7	15
LOC105371229	11	11	9	21	10	12	7	9
LOC105371240	15	30	27	17	13	21	9	22
LOC105371254	38.828	36.103	57.493	69.076	30.473	28.226	28.384	65.913
LOC105371271	72	126	120	85	128	101	92	96
LOC105371275	39	44	77	75	29	45	24	34
LOC105371277	9	9	11	10	24	7	5	6
LOC105371348	22	25	27	17	23	13	11	21
LOC105371378	20	41	32	34	16	16	22	16
LOC105371403	36.74	19.492	34.281	58.954	29.98	47.344	27.27	27.776
LOC105371472	53	34	32	57	41	39	29	26
LOC105371480	28	80	46	57	40	57	22	66
LOC105371490	8	24	18	23	21	18	9	31
LOC105371493	33	43	37	27	46	26	27	27
LOC105371505	25	22	16	19	17	16	16	27
LOC105371520	9	17	10	12	20	12	5	17
LOC105371554	21	30.001	66	46	41	40	29	48
LOC105371592	9	22	21	14	12	11	22	16
LOC105371622	14	32	32	33	54	26	21	26
LOC105371629	238	106	233	145	259	187	179	253
LOC105371630	74	84	111	102	125	88	59	103
LOC105371632	25	25	21	22	50	33	21	31
LOC105371637	69	71	66	53	74	42	53	88
LOC105371651	75	65	64	42	224	87	60	64
LOC105371688	91	143	108	71	62	54	44	110
LOC105371692	38.999	84	38	41	51	51.999	39	50.037
LOC105371695	19	13	13	11	32	19	19	10
LOC105371710	18	15	17	20	32	15	20	28
LOC105371711	163	219	193	191	288	222	175	229
LOC105371716	29	55	33	20	35	25	25	28
LOC105371722	9.082	31	12.049	10	5	1	3	9
LOC105371730	34	88	53	62	57	38	30	51
LOC105371731	18	14	24	13	28	19	27	27
LOC105371735	35	18	32	31	61	63	31	39
LOC105371742	17	24	17	18	7	12	7	10
LOC105371750	5	19.472	3	11.361	11.56	0	6	21
LOC105371763	23	51	37	38	41	32	20	44
LOC105371870	433	327	439.001	366	368.766	434	337	414
LOC105371932	58	46	93	64	62	52	39	66
LOC105371952	60.428	59	91	65	46	55	82	101
LOC105371953	66	85	65.01	85.01	111	126	27	80
LOC105371972	51	31	67	72	137	98	68	78
LOC105371998	28	17	9	19	29	19	21	22
LOC105372055	38	57	65	32	31	28	20	33
LOC105372064	16	7	18	11	7	14	4	11
LOC105372093	3	12	9	8	13	13	14	6
LOC105372098	49	75	84	85	153	48	63	76
LOC105372130	22	39	25	22	47	30	18	32
LOC105372131	3	12	6	3	20	23	8	6
LOC105372141	76	69	56	75	95	58	46	78
LOC105372165	37	30	35	39	74	51	24	41
LOC105372180	16	24	21	18	34	29	19	13
LOC105372210	13	18	19	12	23	22	9	14
LOC105372211	7	7	16	5	14	12	15	16
LOC105372234	23	44.985	39	23	36	32	32	43
LOC105372255	88	89	70	82	84	85	60	77
LOC105372266	40	53	76	39	50	36	38	53
LOC105372268	25	31	16	14	32	37	17	24
LOC105372269	26	30	52	32	33	65	26	38
LOC105372295	14	36	25	12	29	13	12	39
LOC105372296	12	13	12	17	9	18	9	25
LOC105372310	255.716	301.72	357	444.762	580.357	509.876	278.866	413.719
LOC105372319	11	6	19	15	25.001	12	11.004	22
LOC105372321	513	311	537	488.999	789	713	361	371.25
LOC105372345	41	22	44	30	23	40	34	60
LOC105372390	80	103	146	145	141	129	111	128
LOC105372394	3	19	15	20	15	17	12	15
LOC105372401	28	28	27	14	17	15	26	35
LOC105372411	22	26	24	13	27	16	18	13
LOC105372424	27	32	58	33	22	11	18	43
LOC105372426	68	71	73	46	58	64	46	51
LOC105372431	30	60	27	34	33	30	28	27
LOC105372435	12	29	15	15	8	10	4	11
LOC105372436	142	68	135	156	208	93	142	244
LOC105372462	15	21	15	12	20	15	16	8
LOC105372468	22	30	23	37	26	38	19	39
LOC105372480	11	27	17	19	20	12	13	26
LOC105372484	6	31	11	12	12	14	10	5
LOC105372485	51	97	69	86	98	72	64	86
LOC105372507	33	52	25	33	44	35	27	29
LOC105372511	69	44	44	57	109	75	44	26
LOC105372522	18	11.999	17	11	27.999	31.001	11	5
LOC105372524	6	6	9	14	9	17	19	22
LOC105372579	13	26.175	7	13	19	14.027	10	13.068
LOC105372582	43.037	15.009	45	40	69	57	29.029	61
LOC105372614	14	19	16	30	11	10	29	20
LOC105372633	15	11	5	13	10	6	5	12
LOC105372669	6	24	2	7	13	18	11	20
LOC105372692	187	248	248	190	274	233	138	187.001
LOC105372699	53	131	101	72	106	49	35	46
LOC105372700	29	17	30	20	18	16	5	14
LOC105372704	22	43	28	36	42	31	15	33
LOC105372705	29	70	78	37	89	71	31	50
LOC105372709	8	27	16	11	17	21	12	11
LOC105372733	55.021	48.811	77.315	41.18	40.259	42.703	35.586	63.644
LOC105372773	7	4	16	4	27	37	10	19
LOC105372793	37.443	67.434	45.313	33.723	53.758	41.14	62.947	38.948
LOC105372814	15	9	4	1	14	13	7	15
LOC105372817	23	30	31	13	40	38.001	26	28
LOC105372836	17	23	20	25	22	26	17	13
LOC105372859	11	8	12	13	12	10	1	8
LOC105372902	9	41	12	15	15	32	13	17
LOC105373027	15	24	17	15	10	12	8	21
LOC105373032	22	9.618	17	14.135	27	19.374	18	9
LOC105373042	11	32	33	39	33	32	14	21
LOC105373043	21	46	13	33	29	22	13	18
LOC105373058	91.025	81	92	66	74.029	72.001	74	71
LOC105373071	11	47	13	24.002	30	23	20	18.001
LOC105373077	15	12	11	12	21	14	14	18
LOC105373142	16	19	21	18	33	17	16	14
LOC105373156	137	125	109	95	100	120	62	143
LOC105373172	25	18	34	27	49	38	17	13
LOC105373194	13	5	6	10	12	9	10	13
LOC105373195_1	178	0	259	0	208	240	182	237
LOC105373204	59	47	64	41	89.001	61.999	4	3
LOC105373209	12	2	8	10	12	5	9	6
LOC105373218	32	42	24	45	42	57	17	49
LOC105373252	32.135	45.676	57	53	26.032	51	24.574	62
LOC105373284	19	6	25	9	26	20	5	36
LOC105373289	11	10	15	12	12	14	11	17
LOC105373293	77	59	93	84	63	46	39	81.045
LOC105373311	6	8	16	16	35	12	21	8
LOC105373312	24	20	27	23	53	30	27	25
LOC105373346	9	5	20	21	28	12	17	14
LOC105373383	23	33	27	25	31	28	20	24
LOC105373428	51	26	40	35	96	36	31	41
LOC105373456	23	22	28	36.999	34	38	18	24
LOC105373480	19	18	27	16	14	26	23	25
LOC105373511	48	76	39	42	53	38	42	40
LOC105373582	16	6	12	9	10	25	21	14
LOC105373608	13	17	22	11	16	11	15	11
LOC105373616	27	41	26	22.819	43	32	28	23
LOC105373618	13	23	9	17	12	16	10	21
LOC105373627	10	11	7.005	11	17	12	9	6
LOC105373703	71.001	56	62	50	134.999	126.999	54	87
LOC105373709	175	85	164	121	342	240	93	91
LOC105373715	127	128	140	162	275	186	137	219
LOC105373716	95	114	125	107	73	112	85	132
LOC105373737	21	18	14	22	13	17	9	25
LOC105373759	69	66	80	83	78	78	44	67
LOC105373780	29	11	22	22	23	27	12	32
LOC105373785	43	95	65	68	32	39	41	64
LOC105373835	12	6	15	12	24	7	9	11
LOC105373836	11	6.402	17	10	15	11	6	14
LOC105373880	88	87	90	94	140	115	48	73
LOC105373883	31	55	38	47	41	31	27	47
LOC105373948	17	22	20	15	22	39	16	14
LOC105373951	50.999	56	70	72	74	43	39	87
LOC105373989	4	18	6	11	22	18	14	7
LOC105374003	173	54	147	107	141	95	85	165
LOC105374029	3	9	11	7	8	17	9	26
LOC105374052	31	36	38	52	45	47	47	75
LOC105374080	23	31	20	27	39	25	9	25
LOC105374085	51	35	65	39	54	56	25	47
LOC105374101	4	21	15	14	12	10	7	5
LOC105374118	21	6	3	11	23	10	13	8
LOC105374127	33	50	61	36	45	71	55	62
LOC105374128	22	20	24	27	23	43	17	33
LOC105374140	80	95	90	143	103.001	133	86	109
LOC105374174	21	35	18	12	18	19	16	25
LOC105374181	11	20	9	12	21.135	10	12	12
LOC105374187	151	145	154	159	181	151	134	190
LOC105374209	66	32	48	58	123	91	75	19
LOC105374226	61	25	38	48	45	57	35	33
LOC105374254	15	11	21	10	15	15	21	32
LOC105374264	14.434	36.079	23.111	27.143	53.258	43.167	42.987	38.056
LOC105374306	10	15	20	11	21	10	15	28
LOC105374333	186	233	242	256	271	230.022	231	247
LOC105374334	17	29	28	26	18	32	21	38
LOC105374336	44	32	55	27	49	49	29	31
LOC105374338	20	39	26	29	44	26	23	35
LOC105374340	28	16	28	25	61	56	20	27
LOC105374352	9	5	18	15	4	10	10	7.001
LOC105374369	6	9	13	15	17	9	13	8
LOC105374445	30	65	44	25	11.055	23	13	26.001
LOC105374455	11	0	12	4	7	13	10	5
LOC105374493	52	50	60	74	74	58	47	56
LOC105374505	13	10	12	14	14	10	20	19
LOC105374535	24	19	31	24	23	28	22	27
LOC105374538	33	31	29	40	69	33	41	26
LOC105374557	843	209	332	378	327	352	225	446
LOC105374559	88	27	43	22	40	45	24	45
LOC105374573	21	15	9	12	14	11	13	13
LOC105374584	105	162	104	114	206	118	116	157
LOC105374639	31	53.202	63	32.083	30.513	15.831	6.925	19.342
LOC105374639_1	0	51.807	0	21.917	15.49	23.169	12.075	32.658
LOC105374642	14	15	20	14	23	20	3	21
LOC105374646	29	35	36	43	70	43	34	60
LOC105374711	49	108	86	85	79	72	68	91.088
LOC105374775	19	12	18	13	17	34	20	34
LOC105374789	105	118	121	99	174	145	74	89
LOC105374795	59	53	61	51	62	48	44	74
LOC105374800	21	42	26	34	25	22	15	21
LOC105374807	14	9	11	10	11	11	11	12
LOC105374811	10	5	13	12.005	39	16	21	18
LOC105374848	76	58	59	39	38.913	22	0	3
LOC105374852	22	11	25	32	21	16	16	28
LOC105374869	39	32	31	34	24	15	17	22
LOC105374889	6	7	23	18	21	8	12	10
LOC105374897	73	118	57	84	106	90	94	133
LOC105374925	33	41	44	33	73	49	28.999	52
LOC105374937	24	19	5	10	35	20	13	20
LOC105374947	13	25	26	29	48	25	23	10
LOC105374971	6	6	14	13	2	17	10	9
LOC105374989	11	8.882	5.106	15	21	13.219	13.722	21
LOC105375001	16	7	13	11	16	21	16	14
LOC105375024	27	25	24	21	23	11	15	17
LOC105375145	12	5	18	9	14	20	7	26
LOC105375146	24	14	22	33	25	16	6	79
LOC105375148	23	23	58	44	66	73	0	0
LOC105375168	17	16	18	17	10	23	13	14
LOC105375172	30	28	66	63	40	47	31	97
LOC105375202	144	124	153	160	313	266	217	314
LOC105375222	13	25	25.001	28	25	18	14	21
LOC105375228	62.527	43.995	50.88	66.026	102.009	71.205	35.742	50.735
LOC105375236	127	75	125.999	97	129	142	104	115
LOC105375334	17	18.864	11.055	7.198	30	17	8.054	19
LOC105375337	11	15	18	8	11	5	15	11
LOC105375344	35	14	21	21	48	25	20	10
LOC105375347	24	26	33	13	36	28	22	26
LOC105375363	25	15	22	24	28	10	8	9
LOC105375382	94	89	115	97	174	149	59.001	78
LOC105375384	162	163	146	138	166	171	183	181
LOC105375422	8	17	15	20	54	31	6	9
LOC105375434	16.823	22.21	8.476	24.253	14.334	29.587	30.751	27.628
LOC105375434_1	15.65	10.795	17.643	16.721	11.656	13.208	1.507	4.637
LOC105375451	26	3	20	28	4	13	13	15
LOC105375457	10	14	8	10	13	11	7	18.393
LOC105375470	30	73	58	61	33	45	41	50
LOC105375472	4	16.161	20	17	27	18.04	3.008	3
LOC105375500	53	75	67	67	81	105	53	96
LOC105375501	29	48	48	49	114	63	43	34
LOC105375521	33	76	29	51	38	38	42	36
LOC105375523	45	28	47	51	38	19	25	66
LOC105375536	4	6	7	11	35	13	9	9
LOC105375554	20	15	21	10	33	36	21	23
LOC105375567	55	57	68	74	68	69	51	98
LOC105375587	20	12	28	9	19	16	6	6
LOC105375630	55	33	69	62	61	57	46	65
LOC105375631	60.214	50.507	83.144	79.441	121.614	81.631	75.708	115.159
LOC105375634	22	30	15	45	11	16	38	32
LOC105375690	58	61	91	80	115.999	94.999	59.999	86
LOC105375721	124.001	138.001	132.001	148.001	179	114	75	148.999
LOC105375728	41	30	63	46	24	35	37	59
LOC105375740	29	14	30	18	56	13	19	18
LOC105375751	25	30.001	21	46	51.999	45.001	42	57
LOC105375782	15	14	10	1	28	9	5	10
LOC105375789_1	60	124	85	60	95	46	65	59
LOC105375798	41	95	64	91	124	66	65	63
LOC105375805	15	12	9	10	27	13	20	8
LOC105375825	117	71	91	112	186	176	122	168
LOC105375836	34	44	59	59	203	193	52	47
LOC105375846	9	10	16	16	10	4	17	12
LOC105375864	9	12	17	15	2	17	11	14
LOC105375884	25	23	26	48	19	38	21	33.026
LOC105375894	16	14	24	9	22.001	19	5	19.001
LOC105375897	63	31	31	31	53	43	45	45
LOC105375911	18	18	20	20	22	14	14	29
LOC105375913	57.555	29	72	54	69	96	58	106
LOC105375914	15	15	22	17	21.001	32.001	14	20
LOC105375942	92.34	118.658	101.316	116.887	117.802	143.947	101.401	136.199
LOC105375947	18	25	16	27	19	26	12	11
LOC105375957	51	48.002	39	52	69	51	53	68
LOC105375980	16	57	73	51	58	68	43	56
LOC105375992	20	7	17	21	8	7	16	24
LOC105376025	46	47	38	23	50	14	26	28
LOC105376033	70	73	105	73	93	77	99	107
LOC105376037	57	51	59	42	61	91	45	47
LOC105376041	33	26	36	23	31	21	30	68
LOC105376050	169.631	128.32	197.248	179.695	195.884	153.848	94.949	132.078
LOC105376058	15.299	24	19	17.798	32.123	11	11.862	18.607
LOC105376063	94.487	154.837	89.156	99.151	136.144	79.984	79.016	118.052
LOC105376065	27.055	27.697	16.158	42.15	66.612	28.318	15.492	32.751
LOC105376070	38.656	26.259	27.168	23.001	39.462	27.07	64.32	86.58
LOC105376085	128	72	107	105	399	304	196	229
LOC105376136	95	122.238	81	96	98	121	70	118
LOC105376139	70	63	89	75	146	104	56	69
LOC105376146	15	18	27	17	22	28	26	22
LOC105376154	47.723	49.296	48.973	52	74.514	60.455	32.499	65.409
LOC105376156	32	48	51	54	66	58	33	38
LOC105376176	15	4	18	4	15	5	8	6
LOC105376177	130.001	85.012	154	141	137	132	82	141
LOC105376196	31	33	9	21	55	48	30	25
LOC105376204	97	85	132	126	131	221	155	195
LOC105376214	12	12	11	26	21	15	28	43
LOC105376244	17	5	19	8	20.058	13	9	23
LOC105376266	121	108	141	185	93	157	139	129
LOC105376267	21	55	19	33	34	51	19.999	27
LOC105376279	16	18.012	9	7	15	12	12	6
LOC105376286	19	44.112	52	44	62	36	26	32
LOC105376291	20	39	22	13	29	24	23	24
LOC105376333	5.733	33.294	11.188	23.477	23.342	0	0	1.99
LOC105376350	18	17	10	6	20	31	23	10
LOC105376387	18	4	10	13	22	20	6	8
LOC105376447	34	14	45	38	31	55	23	50
LOC105376477	101	60	127	68	175	109	76	61
LOC105376481	11	6	18	14	23	19	14	18
LOC105376483	21	30	9	20	23	28	20	37
LOC105376494	37	49	26	19	25	19	29	20
LOC105376505	151.227	156.74	137.985	149.58	241.427	115.185	102.765	97.418
LOC105376520	12	7	18	28	14	20	28	31
LOC105376526	12	18	7	8	4	11	10	4
LOC105376577	274	173.918	214	253.75	219	265	216	250
LOC105376601	32	59	60	62	32	43	46	58
LOC105376624	16	19	20	7	29	12	9	7
LOC105376652	16	21	16	19	21	16	13	18
LOC105376661	42	37	62	44	68	52	48	44
LOC105376689	1278	1388	1519	1433	2087	1639	1044	1340
LOC105376704	191.828	150.388	249.808	219.427	93.583	153.885	148.811	250.34
LOC105376704_1	6.214	36.65	35.007	31.062	12.46	25.655	42.209	30.214
LOC105376710	425.028	384.396	386.206	417.875	366.957	349.989	301.63	454.039
LOC105376718	97	121.433	84	85.034	132	102	52	102
LOC105376781	270.476	418.398	267.421	224.13	314.503	293.517	196.773	279.931
LOC105376805	29	14.007	43.718	30.42	24	21.004	5.963	14.66
LOC105376810	20	69	44	43	25	30	26	41
LOC105376859	12.408	24	7	7	0	12.752	0	13.366
LOC105376912	80.682	64.341	61.949	83.241	135.811	125.22	73.959	113.542
LOC105376957	20	35	69	93	22	45	33	79
LOC105376959	19	15	11	18	29	21	8	22
LOC105376982	306	172	276	257	245	252	109	150
LOC105377102	20.114	18.203	17.015	9.182	12.44	23.251	16.601	17.696
LOC105377115	13	2	6	13	5	3	8	18
LOC105377123	510	390	471	387	1191	913	555	426
LOC105377136	42	44	28	28	32	21	18	16
LOC105377167	16	13	36	19	14	17	9	6
LOC105377208	21.328	28.621	0	11.415	21.835	14.826	1.836	9.659
LOC105377209	26.672	11.379	34	25.585	58.165	53.174	59.165	28.341
LOC105377211	44.694	16.978	33.738	46.216	91.554	50.732	50.873	47.684
LOC105377212	44.306	14.022	37.262	12.784	10.445	20.269	13.127	17.316
LOC105377261	8	23	6	8	17	8	22	22
LOC105377275	24	22	26	20	25	18	16	21
LOC105377286	22	19	25	18	22	27	13	23
LOC105377291	27	33	25	25	40	27	15	22
LOC105377294	10	30	11	19	9	11	3	15
LOC105377308	24	15	26	20	70	27	28	38
LOC105377310	10	8	10	2	11	17	10	7
LOC105377320	19	23	22	23	23	34	20	34
LOC105377352	31	9	13	13	32	33	24	41
LOC105377399	21	4	24	13	11	18	9	17
LOC105377459	22	12	16	20	25	13	19	18
LOC105377485	29	13	21	24	43	69	26.309	29
LOC105377507	5	5	10	18	17	11	6	20
LOC105377576	36	60	34	47	34	27	36	46
LOC105377621	13	16	30	18	2	16	10	22
LOC105377623	25	41	43	46	25	34	29	31
LOC105377642	22	12.999	7	7	11	14	10	21
LOC105377644	9	10	22	19	9	20	6	19
LOC105377699	17	20	10	16	14	10	12	16
LOC105377730	13	20	29	18	11	11	6	11
LOC105377762	5	2	14	13	8	11	10	17
LOC105377800_1	13.592	12.359	24.564	6.049	5.702	0	16.312	16.009
LOC105377805_2	23	27	46.673	33	45	30.805	24	43
LOC105377861	0	6	10	13	16	15	8	9
LOC105377864	11	11	17	10	18	13	10	9
LOC105377871	57	26	61	30	61.369	17	34	43.272
LOC105377918	26	31.999	14	42	39	30	62	111
LOC105377929	20	18	5	19	5	16	9	11
LOC105377944	12	12	9	9	26	13	17	14
LOC105378008	16	7	17	11	11	3	4	8
LOC105378030	39	17	48	29	43	50	19	27
LOC105378035	26	40	38	54	28	18	25	45
LOC105378120	50	33	34	28	30	42	22	45
LOC105378178	11	12	16	10	12	20	18	17
LOC105378179	20.97	48.344	36.705	43.045	16.762	37.763	24.116	50.352
LOC105378248	129	147	162	188	235	187	82	180
LOC105378281	33	30	14	20	32	22	31	29
LOC105378433	23	16	29	32	18	16	10	25
LOC105378443	26	18	21	45	37	42	28	20
LOC105378512	85	37	63	73	87	59	45	59
LOC105378525	36	53	37	40	65	47	22	24
LOC105378550	36	39	32	26	42	30	18	35
LOC105378560	10	26	10	15	15	6	11	14
LOC105378561	10	44	24	33	26	29	12	28
LOC105378577	4	1	5	14	33	11	19	15
LOC105378654	13	23	26	20	17	12	8	10
LOC105378669	10	14	14	14	17	11	3	19
LOC105378698	13	12	19	28	7	23	12	18
LOC105378701	10	13	26.999	13	3	10	11.014	13
LOC105378797	71	66	84	81	150	107	87	86
LOC105378808	465	373	489	588	390	635	361	526
LOC105378816	10	14	16	15	18	32	9	21
LOC105378819	7	7	19	13	14	25	12	5
LOC105378839	19	16	26	27	17	16	8	20.061
LOC105378847	10.166	9	8	11	26.349	26.359	8.24	5
LOC105378858	25	12	14	23	29	26	16	24
LOC105378948	8	19	14	10	13	7	3	9
LOC105379016	62.152	60.832	80.638	94.113	105.921	117.299	72.113	99.249
LOC105379021	48.831	0	47.607	34.332	30.366	36.336	5.557	47.388
LOC105379023	234.928	255.677	312.246	295.314	293.282	326.383	219.568	343.894
LOC105379023_1	555.415	566.202	599.351	659.96	683.819	595.98	543.864	734.99
LOC105379025_2	22.499	3.623	52.494	12.961	47.043	63.012	25.773	13.146
LOC105379025_3	28.501	54.377	3.506	61.219	39.957	3.243	29.227	24.854
LOC105379028	63	60	61	54	56.001	61	48	72
LOC105379052	24	10	22	13	56	26	19	28
LOC105379082	495.999	473	747	710.999	635	664	469	642
LOC105379154	40	27	46	40	32	23	26	38
LOC105379163	13	9	17	12	17	14	15	24
LOC105379173	91	113	87	82	106	99	92	86
LOC105379199	1	12	11	13	8	18	15	16
LOC105379227_1	13	6	6	15	17	13	13	10
LOC105379235_1	12	9	5.816	8	41	13.37	8	3.387
LOC105379257	38.073	22.295	32.314	27.973	47.94	36.011	5.082	0
LOC105379263	39.314	23.595	78.594	52.156	35.505	85.834	4.559	49.171
LOC105379280	196.3	192.76	185.126	168.415	224.211	171.547	183.137	270.497
LOC105379283	22	21.07	18	13.707	29	34	13.914	27.922
LOC105379346	14	4	11	19	13	4	4	23
LOC105379358	17	13	10	21	12	23.006	16	20
LOC105379361	60	70	62	81	127	106	63	88
LOC105379362	186	97	206	173	279	262	170	213
LOC105379395	8	17	11	24	12	10	3	15
LOC105379404	31	58	63	89	15	42	36	43
LOC105379420	50	14	25	31	3	4.001	29	30
LOC105379448	89	52	87	55	156.162	82	66	94
LOC105379452	63.264	7.051	60	0	22.195	33.321	12.728	33.383
LOC105379499	57.36	88.662	103.97	70.567	127.93	81.707	73.783	117.128
LOC105379504	24.556	57.565	42.687	35.277	38.242	44.86	26.053	30.053
LOC105379525	19.108	10.476	15.848	26.524	21.717	20.299	30.89	50.769
LOC105379574	0	11.761	12	8.869	14.521	8.514	9.844	14.775
LOC105379814	7.187	24.292	15.924	20.083	18.659	13.043	0	3.241
LOC105447645	8	24	22	26	17	25	11	15
LOC107983950	11	17	20	12	10	6	3	6
LOC107983985	24	250	78	49	63.001	40	36	49
LOC107983998	31	110	32	41	39	28	25	52
LOC107984006	94.789	250.266	136.334	119.513	123.084	117.475	26.149	36.645
LOC107984035	207.666	268.396	364.021	263.536	319.151	274.735	202.116	298.097
LOC107984088	209.784	531	394	405	376	412	191	258
LOC107984092_1	66.87	73.781	72	89	68	51.807	66	76.64
LOC107984112	16	18	14	10	8	15	19	24
LOC107984113	44	76	100	75	77	67	74	85
LOC107984126	9.027	1.953	22.632	2.264	16.428	22.065	18.019	40.157
LOC107984131	126	222	148	149	189	171	113	185
LOC107984142	21.524	8.985	24.713	13.336	25.25	23.396	7.434	24.114
LOC107984143	16	14	16	8	21	18	16	15
LOC107984151	58.597	50.352	40.537	41.293	49.163	80.27	58.51	51.164
LOC107984156	198.232	150.905	124.309	138.163	180.974	204.567	151.329	133.631
LOC107984191	32	38	47	45	38	42	32	41
LOC107984203	36.949	19.317	29.687	26.203	65.192	31.378	14.416	21.332
LOC107984210	24	15	33	35	29	25	41	29
LOC107984214	20	34	36	22	23	23	26	24
LOC107984220	19	40	37	23	26	23	18	34
LOC107984227	11.403	16.371	7.88	8.978	19.222	3.404	4.93	13.876
LOC107984243	25	10	15	17	33	12	4	25
LOC107984251	47	68	49	43	31	59	42	51
LOC107984255	28	22	31	33	17	13	12	17
LOC107984257	121	103	144	129	190	177	89	78
LOC107984273	15	11	24	26	22	17	11	17
LOC107984275	12	25	18	35	17	12	21	39
LOC107984281	8	17	17	7	21	10	3	13
LOC107984282	17	17	28	11	14	4	7	4
LOC107984293	32	38	68	44	26	12	15	35
LOC107984302	16	9	4	6	18	21	20	29
LOC107984315	18	4	14	19	10	21	14	24
LOC107984317	13	5	5	5	16	16	5	10
LOC107984328	48	28	38	40	90	106	35	93
LOC107984334	21	42	37	26	22	23	22	30
LOC107984390	7	22	30	21	1	12	18	13
LOC107984393	17	27	38	34	33	44	28	24
LOC107984400	17	36	24	15	20	16	28	19
LOC107984421	44	51	31	30	46	36	15	37
LOC107984431	8	10	15	11	19	11	17	25
LOC107984433	12	6	3	2	11	15	10	12
LOC107984505	11	22	19	4	15	11	16	16
LOC107984507	14	17	11	24	14	12	10	22
LOC107984525	15	33	32	15	8	12	5	16
LOC107984561	58	57	62	61	81	60	38	56
LOC107984578	21	10	19	21	37	26	17	13
LOC107984585	17	16	11	5	16	14	7	13
LOC107984588	21	20	23	21	10.843	39	13	44
LOC107984591	34	100	63	38	83	51	18	44
LOC107984655	13	16	17	5	8	25	15	17
LOC107984658	582	407	702	610	887	772	580	607
LOC107984713	303	250	337	326	473	394	305	438
LOC107984791	13	13.049	21	13	18	10	5	10
LOC107984794	37	32	28	29	0	0	15	25
LOC107984805	1901	2603	2820	2395	2108	1977.81	1575.89	2227.13
LOC107984852	25	4	22	7	16	16	5	9
LOC107984859	6	20	8	17	9	11	11	10
LOC107984865_1	53.215	85.747	75.701	8.232	0	57.222	58.405	105.371
LOC107984871	2	29	8	23	3	15	9	6
LOC107984877	23	26	27	33	15	21.342	26	31
LOC107984913	34	28	46	23	19	38	24	37
LOC107984933	13	12	8	10	30	19	7	12
LOC107984940	24	20	25	23	0	1	13	35
LOC107984948	57	57	49	48	100	95	49	42
LOC107984950	95	108	88	95	141	76	73	72
LOC107984960	26	34.011	32	37	30	23	19	25
LOC107984974	133.165	117.002	117.283	113.491	149	119.128	92.642	104.126
LOC107984993	206	545	345	323	274	323	227	346
LOC107985000	57	51	85	70	66	60	24	58
LOC107985002	72	67.067	88.048	95	87.27	72.21	81.102	71.146
LOC107985012	4	19	6	24	20	15	13	2
LOC107985014	8	6	19	10	17	19	7	9
LOC107985027	122	153	156	187	144	172	153	226
LOC107985031	17.124	11.08	8.039	24	27.552	18	22	11.496
LOC107985034	15	6	10	12	14	16	10	20
LOC107985035	29	42	19	26	54	35	21	28
LOC107985038	4	25	21	8	24	15	10	7
LOC107985057	23	28	27	18	8	15	16	21
LOC107985075	45	51	47	60	56	56	23	44
LOC107985079	10	13	5	5	17	8	11	11
LOC107985134	10	19	16	23	14	16	15	27
LOC107985138	39	24	34	66	43	39	38	69
LOC107985147	30	119	23	53	51	26	26	50
LOC107985149	19	19	21	12	18	10	3	12
LOC107985155	67.21	46	50	58	104	123	51	97
LOC107985168	8	27	10	19	34	10	16	18
LOC107985200	391.936	475.157	590.412	466.044	267.885	309.813	193.62	277.988
LOC107985203	6	16	7	10	17	14	7	17
LOC107985206	43	47	50	49	97	101	47	46
LOC107985216	26	42	25	53	22	20	19	34
LOC107985221	20	18	20	20	29	11	11	19
LOC107985224	12	19	4	12	13	10	9	16
LOC107985231	10	24	6	10	7	10	5	18
LOC107985250	4	6	15	18	13	12	13	3
LOC107985251	31.001	14.001	23	35	32	35	13	17
LOC107985284	10	18	20	16	8	19	10	14
LOC107985289	17	37	27	9	28	25	19	22
LOC107985303	21	35	17	19	29	8	12	23
LOC107985306	6	5	4	4	22	23	9	14
LOC107985354	25	15	10	15	18	9	9	17.011
LOC107985359	18	32	39	9	59	48	29	16
LOC107985360	52	37	52	36	78	41	51	71
LOC107985361	11	6	12	16	28	10	5	18
LOC107985363	9	15	13	10	14	8	10	18
LOC107985388	42	144	83	75	102	77	52	54
LOC107985398	22	26	20	29	15	14	13	17
LOC107985400	201	232	341	271	218	361	243	457
LOC107985401	83	104	164	166	82	93	72	77
LOC107985404	12	11	34	32	41	50	32	30
LOC107985405	11	1	18	13	22	11	3	10
LOC107985414	7	12	9	7	13	11	9	9
LOC107985423	16	24	15	14	43	28	6	13
LOC107985467	34	24	12.013	6	23	31	13	32.027
LOC107985483	39	20	31	26	26	14	22	13
LOC107985485	35	8	15	11	46	19	3	13
LOC107985486	12	18	10	16	22	26	10	26
LOC107985521	38	19	59	30	28	51	24	44
LOC107985524	33	12	41	31	37	44	14	24
LOC107985532	42	109	88	59	72	69	43	60
LOC107985541	33	94	64	42	56	52	36	69
LOC107985544	12	30	12	15	20	11	7	14
LOC107985549	21	30	23	29	33	28	23	21
LOC107985567	63.979	33.561	21.441	30.687	79.627	50.367	37.304	28.701
LOC107985568	5	14	12	15	12	1	1	4
LOC107985648	41	22	19	16	182	131	59	39
LOC107985656	65	94	83	51	72	50	45	40
LOC107985664	76	151.002	79.999	104	86	110.998	78.001	117
LOC107985675	101.999	108	142	104	138	148	46	88
LOC107985677	44	80	59	48	105	93	49	71
LOC107985684	42.043	12.027	23	27.021	37.033	17.003	17.004	45.01
LOC107985687	16	43	29	17	21	23	18	40
LOC107985694	37.181	37.458	45.856	38.661	45.386	46.474	33.354	41.008
LOC107985695	16	11	9	8	4	4	9	15
LOC107985705	14	7	11	20	17	23	17	16
LOC107985720	47	42.03	45	44	37	41	19	46.084
LOC107985725	5	9	12	10	17	3	3	10
LOC107985728	148	207	167	118	253	156	117	106
LOC107985736	173	150	125	142	200	229	165	204
LOC107985828	6	5	11	9	12	17	8	5
LOC107985897	73	118	139	98.012	96	103	84	108.016
LOC107985903	10	8	11	10	6	3	8	12
LOC107985911	631.66	537.402	581.476	465.099	728.148	593.867	156.891	192.872
LOC107985915	11	18	28	18	11	11	9	11
LOC107985922	13	12	13	11	2	6	6	6
LOC107985934	12.007	14	15	12	9	9	5	4
LOC107985939	48	54	68	88	132	54	42	62
LOC107985944	288	342	414	404	603	488	361	409
LOC107985957	956	1092	1279	1292	913	1310	1135	1870
LOC107985969	12	11	13	9	21	22	8	17
LOC107985972	16	16	18	29	31	31	15	39
LOC107985977	74	53	63	98	54	88	84	96
LOC107985993	39	29	28	24	43	41	27	28
LOC107985995	12	19	9	19	12	29	13	29
LOC107986010	19	11	6	14	8	11	6	11
LOC107986015	127.95	114	185	158	207	176	48	97
LOC107986018	128	145	209	136	154	168	135	164
LOC107986023	25	26	32	61	50	36	19	55
LOC107986027	36	18.001	49.002	61	42.001	16.001	27.002	42.003
LOC107986031	59.436	44	47	63	76	54	37	52
LOC107986061	11	15	12	16	8	14	7	25
LOC107986064	73	43.999	50.999	32	65.001	50	43	73
LOC107986086	12	25	38	25	18	8	10	30
LOC107986103	26	36.512	20	57	27.184	34.222	26	43
LOC107986124	38	38	44	49	75	42	33	53
LOC107986127	16	55	16	16	16	22	13	7
LOC107986131	7	17	17	10	10	4	4	13
LOC107986163	19	40	41	30	57	34	31	45
LOC107986182	30	18	15	14	15	12	10	15
LOC107986187	10	14	17	8	3	9	4	13
LOC107986192	42	28	48	38	50	28	28	26
LOC107986193	8	29	29	36	23	26	21	35
LOC107986195	24	12	14	6	6	20	6	17
LOC107986196	19.636	30	33	23	51.155	15.142	2.714	2.634
LOC107986196_1	18.364	0	0	0	40.845	22.858	18.286	32.366
LOC107986197	37	55	30	34	36	28	36	51
LOC107986222	18	9	16	8	35	53	11	17
LOC107986246	9	13	22	15	18	21	19	21
LOC107986254	15	16	19	25	19	38	10	23
LOC107986272	26	18	17	11	3	34	50	72
LOC107986275	44	80	85	87	68	89	70	84
LOC107986298	37	22	40	21	46	52	34	34
LOC107986334	12	15	14	11	9	18	3	21
LOC107986347	38	52	57.021	50	49	57	84	89
LOC107986350	13	2	13	7	22	11	21	35
LOC107986363	33	42	71	60	50	59	44	49
LOC107986372	135.52	0	98.456	53.915	161.344	60.428	85.721	93.811
LOC107986401	10	14	3	8	10	12	2	18
LOC107986406	19	9	14	9	16	27	6	13
LOC107986422	82	78	85	71	72	77	58	84
LOC107986426	11	19	9	8	17	12	9	8
LOC107986428	68	64	67	93	85	93	61	84
LOC107986432	14	8	22	17	0	5	9	13
LOC107986437	10	12	3	12	8	10	6	13
LOC107986454	25	30	15	9	17	10	7	10
LOC107986457	54	60	63	59	79	59	24	40
LOC107986461	395	373	426	350	505	409	268	320
LOC107986465	28	30	30	18	68	29	18	27
LOC107986476	14	18	13	15	17	19	14	21
LOC107986516	3.06	21.979	9.865	4	21	19.153	8	13.939
LOC107986524	51	73	67	97	70	63	81	153
LOC107986556	10	15	10	22	22	12	7	16
LOC107986558	20	11	17.123	11	11	10	13	21
LOC107986571	16	9	10	10	17	11	10	13
LOC107986575	7	10	8	3	19	30	29	22
LOC107986606	86	66	110	124	45	55	84	212
LOC107986613	17	13	23	21	10	12	11	26
LOC107986642	11	20	14	7	8	16	6	17
LOC107986650	19	7	14	8	29	22	27	13.6
LOC107986656	12	12	31	10	16	23	18	15
LOC107986667	14	31.908	31	17	22	12.734	16	21
LOC107986676_1	14	34	24	24	29	33	9	13
LOC107986699	58	36	63	49	49	55	46	57
LOC107986707	31	27	16	35	41	40	30	30
LOC107986749	24	26	16	18	29	21	12	19
LOC107986785	67	68	86	105	117	98	67	111
LOC107986800	15.934	17.233	19.924	11.094	13.022	10.306	7.004	13.079
LOC107986813	176	144	201	207	206	243	205	294
LOC107986819	42	26	25	34	28	42	23	38
LOC107986847	24	17	16	19	18	40	29	48
LOC107986876	4.022	15	14	6	11	3	7	10
LOC107986910	12.921	21.707	27.429	13.013	15.242	6.417	5.955	2.255
LOC107986918	18	14	7	19	43	24	8	13
LOC107986930	49	112	67	78	83	83	60	84
LOC107986931	13	14	24	20	34	18	12	18
LOC107986934	28	25	29	26	17	11	11	18
LOC107986949	6	15	11	15	27	20	11	10
LOC107986982	74	188	93	89	94	97	43	87
LOC107986985	138	105	128	173	224	181	126	127
LOC107986992	47.545	34.47	24.084	21.967	49.761	38.064	15.708	29.079
LOC107986997	71.967	116	101	109	83	75	130	196
LOC107987000	89.415	92.338	119.128	92.649	105.3	120.243	116.964	137.725
LOC107987003	11.108	52.74	27.673	16.692	16.434	9.502	0	0
LOC107987007	110.532	150.29	83.488	100.732	182.75	128.983	112.805	184.258
LOC107987008	21.736	21.949	0	32	47.805	24.679	57.272	26.617
LOC107987011	10	25	17	19	21	21	16	21
LOC107987016	13	30	27	28	8	6	9	5
LOC107987020	9	20.012	1.715	14	16	8	46.169	68.224
LOC107987025	10.294	24	20	18.266	11	20.073	8	16
LOC107987043	12	6	16	2	16	8	5	13
LOC107987054	20.591	32.209	27.15	17.789	24.163	25.566	18.509	38.728
LOC107987059	19	12	9	12	10	4	7	15
LOC107987071	85.703	248.438	136.553	107.795	153.482	101.653	25.851	49.356
LOC107987081	246.778	272.452	327.046	299.528	285.82	231.28	202.675	309.963
LOC107987095	40	33	41	27	110	55	43	35
LOC107987097	163.001	105.999	179	134.001	136	163.999	127.999	129.999
LOC107987100	80	68	84	93	93	53	38	109.112
LOC107987116	66	99	96	69	37	66	49	86
LOC107987119	40	34	42	75	35.015	83	47	61
LOC107987142	21	50	26	17	20	22	8	27
LOC107987166	130	66	128	118	310	248	198	183
LOC107987192_1	9	34	0	9.995	31	3.732	8	15
LOC107987228	10	23	16	19	23	13	5	10
LOC107987234	84	72.201	77	112	58.976	86	24.348	88
LOC107987245	169	139	166	164	234	167	102	191
LOC107987247	21	17	14	14	47	40	29	26
LOC107987272	39.932	25.745	36.628	29.505	98.71	44.334	34.356	40.271
LOC107987280	118	79	115	100	157	156	20	79
LOC107987300	112	179	127	97	97	73	75	91
LOC107987334	14	24	19	10	5.297	19	19	12
LOC107987366	161.571	287.829	193.271	164.776	127.179	138.214	87.67	113.229
LOC107987392	187.111	16.333	17.022	38.483	26.787	10.209	27.306	0
LOC107987407	27.624	22.578	21	26.44	26.509	28	28	43
LOC107987413	12	21	22	12	37	7	11	12
LOC107987422	22.424	17.338	20.489	17.835	44.001	30.68	27.595	24.867
LOC107987457	10.96	9.277	19.717	15.643	11.417	16.475	8.849	10.689
LOC107987478	19.094	23.484	23.022	24.567	46.065	15.225	23.587	35.131
LOC107987545	119.3	109.726	77.605	122.658	182.945	116.624	91.185	125.352
LOC110384692	1401.67	2660.79	3273.71	1532.64	766.616	1183.87	916.401	802.245
LOC112267858	21	16	23	8	6	10	8	6
LOC112267899	6	14	14	3	14	6	8	11
LOC112267909	19	8	11	8	10	12	5	15
LOC112267910	42	17.068	43	20	28	33	26	37
LOC112267917	89	67	103	125	58	98	89	130
LOC112267932	58	84	71	90	77	50	44	66
LOC112267934	63	80.47	174	104	70	69	114	115.743
LOC112267936	11	21	32	17	38	30	14	20
LOC112267942	35.225	21.469	45.712	46.652	46.514	42.123	40.908	41.218
LOC112267955	19.006	19.004	13	5	3	5	7	27.005
LOC112267988	130	95.875	140.476	199	97.485	135	105.316	180
LOC112267993	7	9	6	16	47	22	11	7
LOC112268009	92	73	106	105	62	63	43	141.05
LOC112268015	10	4	9	8	6	15	9	19
LOC112268022	249	379.021	271	295	319	348	258	397
LOC112268030	265	172	217	244	268	183	172	265
LOC112268044	51.713	53.486	43.548	66.505	48.768	57.697	54.79	101.726
LOC112268061	137	317	175	149.029	94	94.001	104.588	184.078
LOC112268063	29	42.027	24.713	31	33	33	24.005	23
LOC112268064	54	60	73	59	66	35	30	60
LOC112268070	58.819	38.211	76.471	60.01	54.258	55.056	40.447	48.438
LOC112268093	142	115	150	156	279	247	146	229
LOC112268106	162	129	146	151	177	187	121	245
LOC112268110	519	588	680	632.947	799	762	738	849
LOC112268113	202.258	128.317	177.072	153.88	352.246	233.277	210.278	235.376
LOC112268133	73.131	95	106	70.145	44.024	66.124	55	112
LOC112268140	16	13	17	31	39	29	5	20
LOC112268148	12	18.031	21	11.032	33	28	9	17
LOC112268151	163	113	171	139	233	232	132	190
LOC112268170	63	128	46	71	60	60	47.016	42.013
LOC112268179	1	12	6	12	8	11	2	23
LOC112268186	19	19	16	27	26	23	21	8
LOC112268219	9	19	15	13	13	8	13	14
LOC112268225	86.284	130.407	114.56	124	132.065	169	81.301	129
LOC112268227	58	84	84	39	99	72	43	55
LOC112268239	66.215	105	78	74	68.841	83	60	70
LOC112268244	58	65	60	55	128	93	68	64
LOC112268251	12	22	23	8	16	27	14	21
LOC112268267	24	11	40	13	28	16	3	24
LOC112268269	158	331	225	207	214	202	123	211
LOC112268272	173.999	167	191	165	206	216	130	153
LOC112268288	26	75	43	32	24	39	14	29
LOC112268317	100.811	22.644	19.267	11.159	14.279	13.195	14.263	18.332
LOC112268321_1	60	114	75	74	71	79	46	68
LOC112268327	125.04	48.281	228.876	234.321	123.105	70.03	116.608	146.934
LOC112268342	22.168	127.664	28.462	41.148	56.945	14.601	52.216	60.768
LOC112268371	126	148	114	90	136	89	76	105
LOC112268400	61.318	8.486	26.102	12.334	23.069	36.103	24.577	27.564
LOC112268405	20	14	14	15	15	9	9	6
LOC112268407	20	10	30	17	31	45	7.218	26
LOC112268411	16	11	17	17	15	17	6	8
LOC112268418	0	14	27	21	28	15	13	0
LOC112268450	28	23	18	16	25	15	20	16
LOC112268458	55.921	165.269	169.564	97.225	136.866	122.926	61.597	129.707
LOC112268469	31.474	21.542	35.973	20.59	46.261	35.313	11.905	25.431
LOC112268474	66	108	113	108	74	94	89	154
LOC112543491	25	35	38	33	33	51	34	26
LOC112694756	512.047	1266.89	1142.46	948.767	504.525	662.626	507.381	787.6
LOC114224	9	8	17	14	16	10	5	10
LOC114841035	28.671	67.43	26.848	16.799	27.283	23.735	18.802	32.538
LOC115308161	28	21	40	37	21	25	20	30
LOC118567325	59	65	85	64	58	60	38	68
LOC119746555	120	95	107	62	153	116	85	128
LOC121725015	15	19	20	3	22	8	5	3
LOC122319436	20	12	21	12	33	27	20	24
LOC122455340	45	130	37	63	85	79	38	41
LOC122455341	53.842	75.848	44.571	64.943	53.146	55.944	42.908	75.868
LOC122526780	30	70	18	26	32	32	9	22
LOC122526782	15	14	22	27	15	23	21	34
LOC122539212	463.939	517.444	661.052	594.045	642.071	580.037	491.029	624.043
LOC122539214	248.633	308.781	400.648	364.279	629.137	491.289	326.573	393.813
LOC124900163	298.851	356.41	280.857	254.311	547.785	329.615	248.868	245.052
LOC124900165	112.286	97.271	135.571	120.527	108.363	112.272	100.255	135.843
LOC124900166	16	16	17	11	10	10	4	16
LOC124900169	186	84	171	169.999	81.999	89	119	168
LOC124900171	43	78	88	70	69	70	31	56
LOC124900173	443.472	375.381	617.459	548.913	451.594	521.38	380.07	652.971
LOC124900190	19	32.013	43	36	28.014	31	24	51
LOC124900214	44	131	54	59	60	55	60	69
LOC124900215	15	8	19	10	4	6	5	12
LOC124900216_1	479	437	322.224	618	525	542	549	913
LOC124900217	173.248	173.099	181.114	215.921	119.382	160.648	115.442	175.389
LOC124900232	908	750.016	888	900	845	878	716	1248
LOC124900234	65	111	76	99	70	73	59	92.032
LOC124900252	28	31	10	7.758	17.412	17.565	18	12.171
LOC124900253	100	137	105	97	159	152	99	111
LOC124900254	61.218	10.891	42.516	37.439	74.778	32.305	28.6	45.565
LOC124900272	770.16	570.277	887.977	696.033	1108.58	778.079	574.292	826.921
LOC124900273	68	97	121	62	54	45	23	50
LOC124900274	82.166	115	101	97	207	120	88	133
LOC124900275	375.841	518.002	407.094	378.888	405.136	351.504	272.43	387.607
LOC124900276	57.207	212.202	58.41	78.502	104.918	58.298	35.739	71.42
LOC124900287	105	118	94	120	149	117	92	148.808
LOC124900288	119.962	50.969	96.967	116	256	137.985	93	146
LOC124900289	28	53	38	40	32	28	16	61
LOC124900301	132	372	194	169	183	171	146	190
LOC124900302	44	85	62	47	44	45	23	49
LOC124900336	42	70	101	76	32	59	17.824	59
LOC124900337	17	44.18	31	46.179	51	50	40.075	35
LOC124900338	27	14	28	37	32	39	17	59
LOC124900372	22.891	58.108	24.829	25.462	27.514	43.172	20.086	51.419
LOC124900374	11.75	20.802	12	6.25	1.66	1.377	8	9.276
LOC124900384	47.184	85.592	68.67	41.733	38.115	28.855	21.233	41.551
LOC124900387	35	43.237	49	46	57	54	34	62
LOC124900389	259.959	373.962	200.348	176.819	323.169	243.912	217.423	206.42
LOC124900390	6	17	24	12	15	17	10	21
LOC124900391	803	968	1088	1044	956	1286	806	1072
LOC124900412	678.99	625.987	769	617	744.088	765	550	770
LOC124900417	61	84	59	69	150	94	85	84
LOC124900458	206	472	272	267	210	202	188	217
LOC124900459	266.724	343.113	442.698	420.142	506.195	367	300.278	513.153
LOC124900465	9	13	10	8	23	7	10	32
LOC124900466	78	90	85	80	94	82	71	103
LOC124900476	16.493	10.432	19.58	34.129	8.946	11.84	7.747	24.951
LOC124900477	43	69	40	64	53	46	32	56
LOC124900480	57	190	101	78	60	54	44	76
LOC124900486	61.221	65	72	48	65.442	52	40	46
LOC124900487	612.535	906.671	834.631	770.843	693.89	765.333	647.291	745.299
LOC124900511	957	814	961	1123.5	1540	1366	915	1097
LOC124900512	78.192	193.625	160.713	100.756	116.179	130.597	83.881	133.158
LOC124900513	39	61	67.001	53	24.001	64	51.999	91
LOC124900514	17	16	28	26	2	8	9	10
LOC124900515	25	97	52	83	19	97	38	86
LOC124900543	348.96	506.061	484	410.058	422	454	335	577
LOC124900544	100	104	142	122	58	35	50	153
LOC124900546	494	592	656	497	436	410	314	544
LOC124900547	499	295	571	434	558	585.108	443	461
LOC124900548	26	51	45	48	109	107	71	110
LOC124900583	22.77	52.793	33.297	32.983	53.327	38.842	34.879	0
LOC124900586	881.018	988.679	909.74	856.909	1068.93	766.765	679.122	1224.88
LOC124900602	163.001	126	211.999	292	110.001	146	196.006	298.001
LOC124900605	94	64	84	62	63	51	80	183
LOC124900607	11	12	13	7	8	7	11	6
LOC124900623	12	10	5	7	16	12	6	16
LOC124900626	24.67	2.369	15.522	29.884	22.012	18.144	13.722	34.486
LOC124900628	34.478	83.524	64.067	63.652	67.409	68.438	16.263	33.193
LOC124900629	1087.13	1348.01	1471.56	1399.77	1684.88	1411.22	1001.23	1288.3
LOC124900646	14	26	14	13	24	27	14	12
LOC124900647	33	40	49.893	27	77	54	22	66
LOC124900652	25	5	14	16	14	20	9	29
LOC124900653	8	62	50	48	40	44	41.01	45
LOC124900654	8	14	11	4	13	8	9	13
LOC124900659	34	79	35	57	18	38	33	42
LOC124900660	99	57	55	44	46	48	19	8
LOC124900668	20	23	19	13	17	21	12	25
LOC124900674	241	154	341	225	321	255	204.999	219.001
LOC124900676	14	4	14	13	9	3	12	12
LOC124900677	71	62	87	105	110	90	105	124
LOC124900706	96	99	110	103	151	120	89	118
LOC124900707	7	11	7	5	22	17	8	10
LOC124900711	50	23	40	60	65	79	44	46
LOC124900718	101.435	58	136	132	162.926	143	84	189
LOC124900722	82.489	69.969	86.926	81.211	75.36	52.907	57.844	103.821
LOC124900727	19	19	7	10	26	5	5	19
LOC124900732	13	6	16	3	13	13	10	21
LOC124900735	15	17	31	16	11	33	15	22
LOC124900739	9	15	6	8	3	13	17	7
LOC124900743	13	15	11	11	25	8	9	8
LOC124900758	22	22	22	21	20	21	11	19
LOC124900760	20	10	27	51	14	10	13	33
LOC124900761	146	99	165	204	177	165	129	207
LOC124900773	17	37	29	51	27	44	31	33
LOC124900780	24	30	29	20	24	15	20	25
LOC124900782	22	28	28	27	27	39	34	43
LOC124900791	18	20	51	32	50	50	24	61
LOC124900799	153.054	206.156	170.524	147.705	234.533	197.037	111.424	179.737
LOC124900805	14	19	21	20	42	27	13	34
LOC124900819	25	11	11	22	13	13	22	18
LOC124900837	13	36	25	16	40	25	10	18
LOC124900841	29	58	65	55	35	65	37	66
LOC124900856	36	36	37	58.006	21	30	59	52
LOC124900868	17.698	25.188	19.838	20.759	16.7	18.716	20.945	29.359
LOC124900882	2	13	4	20	9	7	18	24
LOC124900936	28	23	45	30	99	59	47	68
LOC124900943	54	81	74	70	92	63	61	109
LOC124900949	144	95	162	155	164.755	173	126	233
LOC124900953	33	113	53	69	102	75	42	50
LOC124900959	11	16	14	27	25	47	23	23
LOC124900960	78	102	115	73	83	84	82	107
LOC124900962	25	22	42	27	12	19	18	20
LOC124900985	141	128	137	144	238	154	122	140
LOC124900986	16	37	44	29	50	47	29	35
LOC124900987	59	94	110	105	112	107	95	125
LOC124900989	780	671	861	729	1692	1627	845	597
LOC124900993	100.965	232.505	179.674	95.445	80.83	190.87	195.351	213.944
LOC124900994	192.58	227.849	248.703	235.055	294.911	117.236	184.945	229.235
LOC124900995	216.803	282.394	139.533	195.28	169.128	210.667	73.329	188.154
LOC124900996	34.884	182.768	43.476	39.022	26.912	21.364	29.986	38.831
LOC124900997	32.993	78.626	26.052	70.486	41.122	57.022	16.055	49.703
LOC124901009	15	13	8	7	11	15	5	10
LOC124901011	26	33	25	21	30	27	19	24
LOC124901017	17	29	7	10	29	17	11	16
LOC124901018	13	15	19	22	22	22	23	22
LOC124901022	100	107.271	89	124	164	106	74.096	122
LOC124901028	10	32	26	33	37	44	24	19
LOC124901030	42.984	30.219	37.876	0	39.593	0	0	0
LOC124901031	17	17	16	24	25	23	15	14
LOC124901033	5	21	12	11	19	18	14	16
LOC124901056	16	5	17	24	29	26	14	24
LOC124901060	23	8	29	12	46	27	13	83
LOC124901066	22	5	3	1	21	12	9	13
LOC124901070	7	9	9	16	21	10	8	22
LOC124901075	33	19	34	24	34	47	42	64
LOC124901077	4	8	15	10	20	10	8	22
LOC124901079	7	26	15	4	19	14	9	14
LOC124901089	73	131.53	246	233	436	493.204	196	297.257
LOC124901091	11	13	14	15	15	25	6	13
LOC124901092	12	17	0	4	37	12	3	9
LOC124901094	33	21	11	10	14	11	13	4
LOC124901096	68	55	79	80	78	58	53	66
LOC124901109	21	12	8	14	17	17	18	20
LOC124901110	4	11	11	11	14	6	1	14
LOC124901124	152	122	107	96	151	133	73	135
LOC124901126	16	19	8	20	28	21	13	18
LOC124901137	16	22	20	23	18	25	22	25
LOC124901142	33	30	38.784	42	50	51	32	60
LOC124901145	3	12	12	8	17	5	12	11
LOC124901148	31	35	39	31	25	45	55	56
LOC124901179	667	741	680	729	1092	820	663	281
LOC124901181	12	15	14	13	11	17	11	13
LOC124901185	19	8	11	8	6	17	7	17
LOC124901227	6	10	11	18	20	18	10	19
LOC124901228	26	23.655	38	24.671	29.652	26	35.961	54.762
LOC124901229	52	95	76	102	156	105	86	106
LOC124901232	423	444.998	457	409	661	521	378	589
LOC124901245	366	436	387	373	498.044	449	335	406
LOC124901249	19	23	15	13	11	18	8	15
LOC124901263	13	15	15	31	37	39	25	17
LOC124901274	13	47	32	29	22	19	42	25
LOC124901275	175	151	235	188	262	248	170	181
LOC124901277	6	11	13	13	6	9	14.023	5
LOC124901279	9.431	16.106	9.721	8	23.958	13.484	8.34	29.568
LOC124901287	23	17	13	20	22	12	7	19
LOC124901290_1	131.224	137.519	202.662	153.112	132.275	143.982	84.226	168.248
LOC124901291	7	5	21	20	20	30	19	6
LOC124901302	16.8	21.119	10	5	18.827	11	6	8.712
LOC124901304	21	25	20	26	51	21	16	11
LOC124901311	106	107	102	82	104	82	95	79
LOC124901314	267	372.297	277	318	281	256	146	321
LOC124901315	13	45	22	40	48	21	36	49
LOC124901318	50	50	26	42	44	30	29	31
LOC124901321	10.284	14.478	23	12	10	13.609	47	40
LOC124901330	97	81	120	108	141	133	72	72
LOC124901333	54.999	63.999	87	92	101	93	73	83
LOC124901337	164	156	131	132	301	208	148	182
LOC124901339	41	20	34	14	27	24.999	10	41
LOC124901344	278	271	286	316	439	339	206	380
LOC124901345	1	5	7	6	23	20	12	16
LOC124901349	458	1318	957	1151	504	732	666	899
LOC124901352	10	6	13	10	15	15	2	5
LOC124901355	46	38	35	42	37	52	37	31
LOC124901361	42	59	37	41	69	64	25	39
LOC124901362	5	14	23	12	45	19	16	12
LOC124901367	13	24	7	16	12	22	0	26
LOC124901368	24	117	128	76	49	52	44	39
LOC124901369	32	20	28	24	31	31	27	43
LOC124901373	10	44	27	37	21	39	21	38
LOC124901376	115	222	173	165	130	151	92	152
LOC124901386	10	8	5	4	14	13	6	10
LOC124901403	11	5	18	14	0	6	23	27
LOC124901405	19	18	14	16	9	8	11	26
LOC124901423	71	104	110	117	109	67	29	97
LOC124901431	17	32	28	15	33	33	26	37
LOC124901446	40	60	31	38	65	58	28	47
LOC124901456	20	18	29	15	15	32	20	31
LOC124901465	36	30.605	55	36	20	41	49	67
LOC124901466	13	14	12	20	18	15	14	19
LOC124901475	23.066	120	63.811	38.557	152	109	24.158	68.541
LOC124901475_1	74.934	0	26.189	64.443	0	0	49.842	67.459
LOC124901480	2	9	9	14	15	15	8	3
LOC124901482	11	16	13	2	32	24	11	11
LOC124901571	28	8	22	18	28	13	10	12
LOC124901577	256	297	349	308	310	267	270	386
LOC124901580	7.779	14.933	7.537	9.925	18.054	12.577	4.25	22.166
LOC124901581	17	42	33	38	18	16	12	16
LOC124901593	13	5	7	10	21	20	3	20
LOC124901607	82	39	31	35	77	55.002	53	86
LOC124901608	11	30	25	15	11	17	15	6
LOC124901610	28	16.019	15	14	30	23	19	32
LOC124901611	115	143	134	145	205	189	118	131
LOC124901629	28	48	19	27	12	17	20	38
LOC124901664	27	13	13	13	18	11	17	21
LOC124901665	90	105	97	97	132	88	87	94
LOC124901666	26	34	18	20	29	8	15	20
LOC124901667	20	24	12	28	67	22	27	17
LOC124901669	198	246	179	220	319	297	164	241
LOC124901671	58.131	118.247	75.048	87.325	95.81	62.877	54.309	84.713
LOC124901674	35	22	27	37	25	13	11	30
LOC124901676	24.869	4.753	31.952	18.675	41.19	44.123	12.691	22.287
LOC124901681	57.204	55.368	77.144	70.974	64.951	72.483	65	67.771
LOC124901683	78	87	117	98	76	85	90	133
LOC124901686	13	15	10	17	21	33	29	52
LOC124901687	162	149	133	202	241	220	156	205
LOC124901689	17	14	23	13	35	15	29	43
LOC124901694	28	41	24	35	50	24	20	31
LOC124901698	15	10	13	10	11	15	10	11
LOC124901706	120	209.134	140	155	207	144	100	137
LOC124901712	46.581	124.871	55.888	71.331	83.802	62.102	66.483	73.067
LOC124901713	133.401	89.491	78.87	109.119	167.687	118.62	104.507	180.958
LOC124901714	13.925	50.833	30.163	0	17.087	14.313	23.765	27.91
LOC124901718	70	51	82	55	83	99	65	73
LOC124901720	30	27	32.151	32	43	32	35	19
LOC124901725	1596.22	1063.02	1421	1383	1673	1484	1118	1999
LOC124901735	53.012	71	92.018	70	52	50	34	71
LOC124901746	10	9	9	8	8	21	18	10
LOC124901747	29	56	50	68	74	52	44	74
LOC124901749	68	97	117	127	183	116	87	126
LOC124901750	14	7	10	24	21	11	17	21
LOC124901756	25	19	27	37	51	38	20	17
LOC124901766	63	85	108	74	145	172	105	119
LOC124901767	100	48	101	109	115	106	60	93
LOC124901778	38	55	35	45	36	18	25	50
LOC124901779	70	96	60	76	50	60	48	97
LOC124901781	34	37	43	48	40	28	25	47
LOC124901795	4	33	21	11	5	10	8	19
LOC124901807	55	73	57	31	38	38	23	31
LOC124901808	118	76	130	164	160	147	98	121
LOC124901876	8.749	17.942	15.584	13.596	15.181	11.217	8	4.32
LOC124901877	30.811	7.487	6.563	2.884	28.762	6.069	12.72	28.152
LOC124901878	0	13.129	0	11.13	33.878	17.984	16.754	42.692
LOC124901885	25	15	18	17	24	30	14	25
LOC124901896	84	70	102	79	82	99	60	120
LOC124901905	13	35	19	14	11.558	15	18	22
LOC124901916	85	175	110	75	76	79	84	83
LOC124901920	15	53	29	29	38	30	17	31
LOC124901934	18	15	14	20	22	15	5	5
LOC124901935	33	28	30	33	35	33	11	28
LOC124901937	8	10	12	9	8.97	19	8	16
LOC124901940	8	7	12	18	20	14	8	3
LOC124901964	6	11	6	11	22	16	11	10
LOC124901967	393	453	385	451	510	505	483	615
LOC124901968	58.877	45	18	29	21	53	54	64
LOC124901969	74	60	95	86	131	115	76	91
LOC124901970	12	9	17	18	14	17	10	10
LOC124901974	98	99	113	113	68	96	70	102
LOC124901975	49	24	36	17	34	25	28	35
LOC124901978	25	22	33	15	16	22	19	38
LOC124901986	8	8	14	12	13	12	9	2
LOC124902006	40	36	45	36	72	53	30	59
LOC124902010	9	0	6	3	9	11	9	31
LOC124902012	36	67	108	68	39	55	35	56
LOC124902026	18	21	25	11	12	15	8	7
LOC124902038	75	112	123	93	117	116	65	110
LOC124902041	13	47	22	30	13	30	17	29
LOC124902051	5.986	19.456	11.33	10	8	3.248	10.72	12.805
LOC124902052	314.453	535.095	239.965	328.186	409.684	357.433	286.249	354.104
LOC124902056	34	17	12	13	126	13	9	10
LOC124902057	548	948	728	638	1039	900.001	599	637.999
LOC124902075	40	27	25	38	16	26	10	27
LOC124902106	19.843	10.912	12.42	41.709	9.318	1.301	9.775	11.314
LOC124902107	49	56	45	35	40	25	17	30
LOC124902110	86	105	69	69	70	45	65	74
LOC124902113	41	55	45	61	62	60	53	62
LOC124902114	91	114.001	117	126.001	84.999	118	81.999	108
LOC124902117	15	11	9	3	4	5	10	12
LOC124902120	87	89	73	111	57	42	49	78
LOC124902122	14	24	19	17	27	15	14	23
LOC124902130	33	37	41.011	32	26	27	20	55
LOC124902138	20	16	19	13	18	13	13	9
LOC124902139	60	52	74	63	73	62	58	62
LOC124902141	6	29	22	22	32	16	10	10
LOC124902143	173	78	135	113	173	146	63	93
LOC124902144	14	10	18	24	13	23	12	20
LOC124902152	46	42	32	52	37	40	22	43
LOC124902153	31	86	49	55	49	42	66	61
LOC124902158	77	0	0	63	131	55	51	0
LOC124902160	50.874	86.695	67.61	79.915	48.249	54.412	5.424	25.392
LOC124902167	229.976	100.744	205.559	213.285	151.068	226.413	92.298	140.259
LOC124902169	33	10	19	19	29	24	12	14
LOC124902170	48.55	42.481	35.918	20.467	35.713	29.791	28.214	41.584
LOC124902173	97.66	98.808	124.178	147.325	176.619	152.053	150.695	190.425
LOC124902190	14	16	18	5	13	16	3	15
LOC124902191	31	34	53	36	93	67	56	37
LOC124902194	38	23	43	36	45	47	36	65
LOC124902204	86	181	133	109	181	180	105	124
LOC124902210	17	38	37	21	15	31	26	21
LOC124902215	16	17	9	10	11	6	4	8
LOC124902217	27	25	29	24	33	18	24	29
LOC124902218	27	55	22	28	47	27	22	40
LOC124902225	17	26	26	37	29	25	25	42
LOC124902240	5	8	12	11	23.001	6	17	14
LOC124902241	3.011	21	8	17	15	4	9	5
LOC124902256	8	18	21	11	15	15	9	8
LOC124902267	154	194	174	148	252	150	135	196
LOC124902268	12	27	15	11	5	12	4	22
LOC124902269	85.452	55	110	89.09	89	97	70	89
LOC124902271	238	188	323	270	482	384	316	442
LOC124902275	52	61	37	45	57	37	21	28
LOC124902286	63	82	87	79	87	85	54	85
LOC124902287	25	25	33	32	26.999	31	31	27
LOC124902300	34	38	33	34	54	49	22	36
LOC124902302	45	67	37	64	191	163	49	77
LOC124902313	81	223	109.998	72.001	80.999	77	69.001	127.001
LOC124902314	4	12	9	10	26	13	3	7
LOC124902319	13	32	25	20	8	18	12	13
LOC124902321	28.951	43.471	15.521	22.838	21.084	27.463	6.441	19.492
LOC124902329	55	106	63	56	82	55	42	87
LOC124902361	132	417	303	207	172	128	127	222
LOC124902366	15	12	6	14	4	1	3	14
LOC124902367	170.023	186	156	174	310	213	137	204
LOC124902372	139	247	157	183	122	130	94	186
LOC124902375	230.52	352	262	222	239	256	194	288.006
LOC124902378	33	45	20	43	63	45	64	69
LOC124902382	73	52	102	61	83	93	60	82
LOC124902384	193	215	165	214	265	162	178	227
LOC124902385	26	31	33	25	56	50	31	47
LOC124902386	178	212	238	212	245	219	180	261
LOC124902387	20	18	28	46	34	33	34	41
LOC124902389	27	38	39	29	28	32	42	29
LOC124902411	17	31	21	38	16	24	24	43
LOC124902415	7	13	14	11	24	9	7	4
LOC124902421	103.496	121.207	136.564	97.049	129.495	114.942	111.125	119.125
LOC124902449	39	62	57.145	92	48	70	47	67
LOC124902450	69	86	96	91.001	103	91	67	110
LOC124902453	175	70	126	144	181	138	110	127
LOC124902455	25.893	29.049	27.195	28.379	26.911	35.482	26.776	22.358
LOC124902456	90	132	67	71	90	81	80	97.167
LOC124902457	62	49	61	83	74	90	52	77
LOC124902464	105	166	143	124	146	148	95	145
LOC124902471	47	75	54	44	78	39	57	70
LOC124902472	269.635	202	219.881	236	303	264.643	186.756	223.55
LOC124902486	15	9	11	4	21	12	7	7
LOC124902489	24	38	24	25	41	24	30	17
LOC124902497	20	15	9	11	28	5	2	19
LOC124902503	107	86	101	78	138	96	66	89
LOC124902506	53	35	35	55	87	61	40	69
LOC124902510	8	15	11	8	11	10	16	18
LOC124902517	7	20	9	26	17	8	20	18
LOC124902519	919	581	683	742	1372	1015	695	852
LOC124902526	37	54	25	29	29	33	17	17
LOC124902530	8.447	23.016	15.022	13.006	23	13.019	13.01	15.004
LOC124902532	43	153	157	131	23	72	136	122
LOC124902546	21	20	22	34	23	27	24	31
LOC124902561	39.042	88.072	49.105	60.015	47.064	44.07	33.016	70.072
LOC124902605	1	14.552	12	5	27	13	4	10
LOC124902606	11	16	12	12	39	11	14	20
LOC124902615	27	55	42	19	34	32	26	36
LOC124902624	4	13	12	6	21	18	10	15
LOC124902640	101	117	96	113	128	143	84	128.886
LOC124902642	167	214	173	144	141	201	133	185
LOC124902652	56	76	97	110	33	10	41	135
LOC124902657	36	34	41	42	42	30	25	31
LOC124902658	18	28	17	23	41	31	12	31
LOC124902660	37	40	39	27	64.05	39	38	64
LOC124902670	55	95	63	44	100	96	37	57
LOC124902671	34	27	24	15	27	19	31	27
LOC124902676	5	14	13	5	16	14	1	14
LOC124902679	12	24	22	14	13	11	9	22
LOC124902680	29	39	58	39	54	44	31	55.49
LOC124902686	187	390	217	231	275	191	157	195
LOC124902687	15	24	17	17	9	20	16	17
LOC124902691	74	63	40	38	122	45	27	31
LOC124902693	48.681	57	34	40	50	78.999	45	50
LOC124902696	1.005	3190.14	3735.97	3730	62	40	1010	1501
LOC124902710	53	157	93	82	84	68	62	45
LOC124902711	12.081	14.066	10.356	2.088	9.131	8.461	10.642	19.411
LOC124902718	195	283	205	200	176	217	162	210
LOC124902730	282	382	371	397	334	395	263	503
LOC124902738	75.57	89.828	83.893	31.155	65.357	94.536	65.827	87.099
LOC124902743	12	9	17	1	17	14	19	9
LOC124902763	87	112	191	122	165	134	93	138
LOC124902766	23.027	19.298	8.328	13.136	27.066	6.459	20.654	26.823
LOC124902768	22	29	30	21	39	30	26.383	26
LOC124902769	46	35	31	41	68	48	30	50
LOC124902775	62	77	83	56	86	55	56	68
LOC124902776	29	21	25	25	29	16	20	13
LOC124902781	18	32	6	21	16	15	18	15
LOC124902795	92	120	105	98	188	115	80	87
LOC124902796	19	44	28	44	72	38	66	107
LOC124902806	16	31	22	26	16	20	15	26
LOC124902808	19	14	15	12	3	16	1	15
LOC124902814	42	31	38.001	32	19.999	23	22	23
LOC124902854	64	46	59	58	51	77	44	66
LOC124902856	48	115	101	79	80	85	60	100
LOC124902865	19	14	16	11	4	25	23	29
LOC124902866	14.392	18	24	20	3	12	4	13
LOC124902868	33.002	53.001	22	22.001	29.003	31.003	13	22.003
LOC124902871	36	75	121	85	42	62	78	79
LOC124902874	14.295	65.701	36.923	28.334	19.798	7.377	19.236	32.549
LOC124902876	17	38	25	15	30	21	22	21
LOC124902879	51	67	35	51	37	53	28	51
LOC124902898	9	10	18	14	1	13	11	17
LOC124902899	25	21	21	23	28	36	17	49
LOC124902911	45	32	23	48	95	66	43	55
LOC124902922	12	14	33	21	12	27	12	16
LOC124902931	20	26	30	30	41	14	12	21
LOC124902941	17	7	23	23	37	14	14	28
LOC124902945	16	25	23	21	24	15	10	23
LOC124902950	11	11	14	9	51	21	10	25
LOC124902955	22	9	34	28	34	28	12	18
LOC124902956	114	119	170	173	215	181	114	222
LOC124902957	21	17	11	11	25	21	17	17
LOC124902968	38	47	44	49	89	82	34	34
LOC124902972	22	35	62	46	33	32	29	37
LOC124902980	12	11	23	11	6	9	10	8
LOC124903008	118	97	98	106	143	100	103	110
LOC124903014	13	14	1	5	15	17	2	7
LOC124903015	20	17	13	16	23	16	5	37
LOC124903018	10	26	13	12	20	18	11	20
LOC124903019	59	110	48	48	67	61	32	66
LOC124903020	9	14	16	11	10	7	14	10
LOC124903021	29	38	25	45	73	24	33	57
LOC124903024	9	9	7	3	12	16	5	13
LOC124903029	10	24	12	27	17	11	7	12
LOC124903042	10	10	8	7	17	7	8	19
LOC124903043_1	216.086	161	199	207	178.073	203	121	198.029
LOC124903060	178	364	249	236	429	312	224	223
LOC124903061	25	103	31	43	27	23	33	35
LOC124903063	17	28	35	29	39	32	24	39
LOC124903064	50	43	66	71	79	62	48	65
LOC124903065	87	64	82	84	96	89	71	77
LOC124903073	65	57	77	85	120	122	103	120
LOC124903078	17	13	7	19	32	10	20	20
LOC124903082	36	37.999	33	19	16	29	31	56
LOC124903140	17	21	31	12	31	14	8	15
LOC124903173	37	43	39	24	58	32	18	36
LOC124903182	38	39	31	43	56	58	40	49
LOC124903199	12	28.395	22	9	19	12	13	20
LOC124903201	25	40	34	39	54	39	30	31
LOC124903206	46	52	61	62	68	59	72	52
LOC124903211	214	188	250	254	251	187	210	245
LOC124903219	30	49	36	20	39	33	24	30
LOC124903222	9	17	21	17	22	28	19	22
LOC124903251	113	111	136	153	190	176	101	121
LOC124903252	48	72	55	70	67	81	23.011	49
LOC124903279	52	42	47	29	41.987	43	39	49.865
LOC124903286	9	15	6	17	28	9	16	17
LOC124903288	17.009	12	1	4	26	27	15.01	14
LOC124903297	110	98	135	121	103	91	98	200
LOC124903301	42	81	91	33	128	72	67	59
LOC124903312	67.142	38	45	66	67	75	36	65
LOC124903326	122	83	98	150	137	111	83	122
LOC124903330	7	12	6	7	10	13	11	13
LOC124903331	58	54	52	54	64	51	47	37
LOC124903332	141	180	170	209.885	311	209	154	250.52
LOC124903336	17	44	23	27	21	13	4	25
LOC124903348	4	17	12	15	12	8	3	26
LOC124903366	22	42	37	37	25	29	14	31
LOC124903383	43	18	20	14	23	28	14	26
LOC124903387	14	26	11	17	20	30	18	42
LOC124903388	30	47	33	31	35	38	35	31
LOC124903392	22	99	44	37	27	22	21	43
LOC124903450	186.126	323.076	331.551	236.574	291.009	325.709	242.681	270.992
LOC124903456	8	15	28	9	29	23	13	18
LOC124903457	14	16.769	12.653	9.827	24	8.299	3	9.174
LOC124903464	41	73	54	57	67	64	72	64
LOC124903465	194	251	225	230.662	272	350	188	254
LOC124903480	6	20	18	11	13	11	10	11
LOC124903489	26	12.485	16	13	22	10	16	9
LOC124903496	12	13	14	9	26	11	8	12
LOC124903497	35	67	54	39	61	39	22	47
LOC124903500	61	59	78	69	65	54	29	50
LOC124903512	46	78	81	70	84	67	55	103
LOC124903514	31	46	33	28	40	49	23	28
LOC124903525	18	7	13	15	13	28	13	26
LOC124903534	15	15	8	6	26	8	15	10
LOC124903536	25	65	70	36	77	64	32	46
LOC124903537	38	96	54	55	72	54	41	51
LOC124903542	83	51	64	60	71	84	57	97
LOC124903543	111	97	129	135	282	208	133	124
LOC124903558	10	11	7	3	14	12	5	9
LOC124903561	10	6	11	17	17	19	6	5
LOC124903566	37	74	66	80	95	53	44	67
LOC124903569	13	43.554	3.941	9.775	3.568	10.741	9.004	13.003
LOC124903576	80	28	52	84	114	111	41	61
LOC124903583	20	9	19	11	11	16	19	9
LOC124903619	43	48.413	35	41.638	38	27	23	38
LOC124903630	30	38	21	33	19	36	20	20
LOC124903631	35	56	51.078	52	99	70	51	65
LOC124903632	13	19	11	12	21	12	16	12
LOC124903635	10	14	8	10	29	18	10	6
LOC124903638	22	10	17	12	24	23	19	16
LOC124903648	31	48	46	31	31	16	32	29
LOC124903654_1	51	86	58	52	45	53	37	42.065
LOC124903664	12	10	11	7	23	12	5	9
LOC124903667	3	16	11	6	15	7	14	11
LOC124903670	9	29	24	12	22	40	14	18
LOC124903671	12	29	11	10	24	28	9	8
LOC124903672	30	10	24	27	32	19	19	23
LOC124903679	5	11	14	6	19	10	7	15
LOC124903684	57	48	48	27	60	35	37	61
LOC124903687	19	10	9	7	24	13	6	16
LOC124903689	15	14	18	9	30	13	3	10
LOC124903696	5	15	7	15	17	10	5	10
LOC124903698	22	67	31	36	35	29	33	47
LOC124903701	35.178	62	37	32	52	29	30	55
LOC124903705	37	75	29	43	40	65	32	47
LOC124903709	56	40	55	72	54	68	29	69
LOC124903710	16	13	8	13	16	34	16	15
LOC124903715	6	15	13	11	28	14	9	9
LOC124903718	10	18	10	12	52	36	59	91
LOC124903723	49	30	65	40	69	55	33	51
LOC124903726	12	21	11	18	34	19	3	4
LOC124903727	99	37	128	75	133	117	66	71
LOC124903734	107	123	104	90	97	93	90	97
LOC124903735	13	20	14	4	25	23	17	14
LOC124903738	13.963	26	19.047	27	51	26	30	37.091
LOC124903740	17	11	10	8	22	20	17	16
LOC124903747	16	10	16	11	48	14	11	3
LOC124903751	5	37	10	6	14	17	16	19
LOC124903752	10	27	10	8	8	13	10	25.001
LOC124903753	41	57	44	29	78	42	34	29
LOC124903757	29	92	55	57	52	46	35	52
LOC124903759	36	93	39	38	41	30	39	41
LOC124903817	25	49	23	25	33	14	17	31
LOC124903821	17	64	12	17	12	10	23	17
LOC124903824	10	36	15	12	9	7	11	12
LOC124903827	47.687	220.515	91.49	106.706	33.143	145.649	49.383	137.26
LOC124903828	20	72	19	23	7	21	22	18
LOC124903829	24	9	3	14	12	13	9	11
LOC124903832	176	225	158	137	193	189	135	181
LOC124903834	5	6	15	15	14	4	15	7
LOC124903838	2.069	16	6	17	6	22	5	13
LOC124903855	38	34	31	33	69	54	36	39
LOC124903859	148	124	147	169.639	317	248.518	136.236	186.866
LOC124903881	4	24	27	18	12	18	18	14
LOC124903893	13	8	17	9	16	18	7	15
LOC124903896	16	19	13	15	16	6	19	8
LOC124903906	19.37	8.038	16.088	12.046	17.011	18.04	7.016	12.05
LOC124903907	91	52	81.055	59	86	47.048	73.012	83.265
LOC124903909	13	4	17	4	5	18	2	17
LOC124903913	35	29	27	35	55	25	19	36
LOC124903924	22	11	15	20	29	22	6	9
LOC124903928	47	40	62	88	101	78	52	74
LOC124903933	85	184	84	97	84	102	47	120
LOC124903940	77	36	39	31	43	18	39	63
LOC124903943	18	82.625	46	47	82	38	57	48.006
LOC124903949	28	17	16	11	10	13	4	14
LOC124903958	38	71	59	69	83	79	45	74
LOC124903985	35	47	34	33	25	25	26	30
LOC124904001	32	17	35	24	35	26	19	34
LOC124904006	19	20	16	6	49.01	17	10	19
LOC124904012	21	43	23	21	38	23	26	39
LOC124904013	9	13	15	8	0	0	14	15
LOC124904018	6	14	9	9	21	18	15	18
LOC124904038	17	15	13	16	29	34	16	25
LOC124904039	19	30	37	30	32	17	18	22
LOC124904041	92	124	124	108	144	87	82	137
LOC124904067	132	260	147	186	171	163	140	223
LOC124904077	115	143.019	117	115	82	87	77	136
LOC124904082	8	14	12	14	1	12	5	10
LOC124904085	132	224	160	130	168	158	125	150
LOC124904086	209	572	381	401	255	301	270	338
LOC124904088	35	26	47	46	45	33	13	57
LOC124904089	11	70	36	10	32	12	12	12
LOC124904106	6	26	6	22	10	15	14	9
LOC124904162	8	10	25	27	22	21	11	16
LOC124904163	31	42	38	43	24	24	33	25
LOC124904165	15	3	11	13	22	18	10	8
LOC124904176	12	22	11	5	10	12	16	7
LOC124904185	13.001	4	26	12	22	11	8	22
LOC124904194	7	66	39	15	3	14	13	23
LOC124904195	71	74	73	67	59	64	61	93
LOC124904196	314	276	318	314	463	408	281	386
LOC124904207	64	40	53	72	65	83	46	21
LOC124904208	31	63	52	61	45	33	29	28
LOC124904211	29	40	62	60	63	39	32	59
LOC124904213	42	19	32	26	35	33	21	39
LOC124904214	104	92	87	140	180	104	124	136
LOC124904218	365	454.923	463.622	398.899	386	514.483	306	366.644
LOC124904223	94	57	113	76	118	104	43	81
LOC124904228	26	20	21	15	18	19	43	91
LOC124904229	9	1	15	7	20	5	6	13
LOC124904241	22	24	30	20	33	24	13	32
LOC124904249	37.033	57	31	48.046	12.012	25	14	25
LOC124904255	7	15	17	17	14	8.008	12	12
LOC124904268	30	28	34	30	18	38	30	62
LOC124904279	7	20	19	15	7	16	6	10
LOC124904283	23	9	23	20	11	9	13	18
LOC124904286	18	5	7	26	24	7	7	19
LOC124904287	135	145	212	202	170	191	182	242
LOC124904299	50	45	55	44	61	57	32	39
LOC124904300	21	12	16	17	27	20	17	22
LOC124904310	34	34	28	37.901	29	26	21	43
LOC124904313	8	3	14	25	15	2.251	4	11
LOC124904317	37	44	39	44	54	42	23	56
LOC124904336	70	88	66	79	117	68	50	86
LOC124904345	23	16	10	18	8	19	21	13
LOC124904348	3	15	12	4	20	13	9	9
LOC124904352	12	6	6	12	24	34	21	10
LOC124904387	114	110	135	96	130	208	151	199
LOC124904391	382.192	234.912	379.383	364.302	994.167	525.225	325.815	255.067
LOC124904395	259.151	257.644	248.909	249.371	473.991	305.475	273.347	232.292
LOC124904396	21	36	42	44	32	28	17	28
LOC124904409	49.411	47.453	83.884	72.84	65.514	65.281	44.875	96.356
LOC124904415	31	36	42	28	42	28	31	45
LOC124904420	1	12	7	13	12	11	5	12
LOC124904437	4	18	4	12	6	14	11	4
LOC124904444	9	17	19	23	21	10	13	30
LOC124904450	10	6	16	9	17	15	12	17
LOC124904460	7	7	11	15	17	8	10	7
LOC124904461	37	25	32	24	61	44	28	41
LOC124904469	16	17	26	12	8	14	11	29
LOC124904482	13	31	19	26	28	42	19	29
LOC124904483	4	13	12	12	12	17	9	11
LOC124904504	24	27	20	38	41	47	28	32
LOC124904509	81	106	97	90	89	94	36	88
LOC124904512	28	26	24	29	21	20	16	31
LOC124904534	7	23	15	5	17	11	7	16
LOC124904535	30	41	30	23	35	37	13	18
LOC124904536	78	80.229	63	65	161	71	52	58
LOC124904537	31	114	65	39	30.048	57	38	54
LOC124904549	85	54	78	87	164	121	81	74.018
LOC124904569	14	14	17	29	14	15	14	27
LOC124904570	3	22	18	18	14	18	5	9
LOC124904573	108.548	119.963	102.731	110.981	119.6	92.117	111.421	146.507
LOC124904583	9	9	11	12	7	12	9	10.038
LOC124904597	153.705	151.136	233.109	255.566	284.465	214.124	201.156	288.854
LOC124904603	24	12	27	25	11	6	10	13
LOC124904607	10	90	9	20	9	10	17	11
LOC124904610	17	72	42	17	15	23	23	32
LOC124904616	15.589	23.015	26.921	24.669	6.187	16.481	7.221	4.175
LOC124904628	17	6	6	11	16	10	6	13
LOC124904630	9	13	7	13	18	7	2	7
LOC124904633	21	24	30	21	21	16	19	34
LOC124904634	19	2	1	0	14	29	21	10
LOC124904642	2	17	14	1	15	9	8	16
LOC124904647	14	47	28	24	40	31	16	28
LOC124904652	11	20	20	19	15	20	30	21
LOC124904653	9	21	8	35	24	17	10	15
LOC124904660	37	22	31	46	85.01	80	23.032	20
LOC124904683	8	17	18	10	25	14	20	34
LOC124904691	180	289	191	222.18	277	220	138	243
LOC124904713	21	27	26	24	55	32	25	27
LOC124904718	28	30	35	28	29	27	21	30
LOC124904726	123	138	144	129	152	117	93	158
LOC124904730	27	35	29	16	40	17	21	25
LOC124904731	12	31	31	19	19	32	25	43
LOC124904735	11	15	7	14	16	9	14.004	19
LOC124904742	7	13	8	15	13	10	2	15
LOC124904758	10	22	13	8	6	9	4	15
LOC124904770	53	25	48	33	62	47	36	51
LOC124904773	5	15	18	7	9	18	8	13
LOC124904775	6	14	5	7	20	12	11	8
LOC124904777	21	21	27	19	28	23	15	15
LOC124904782	187	150	162	132	347	233	146	128
LOC124904785	214	231	200	183	207	200	165	201
LOC124904786	187.798	340.367	239.344	220.85	205.012	251.773	156.856	211.056
LOC124904787	23	23	27	11	10	25	16	16
LOC124904788	39	67	32	31	37	37	28	40
LOC124904792	4	14	9	13	15	11	4	11
LOC124904794	26	34	19	14	22	14	12	16
LOC124904855	27	29	28	32	52	29	23	25
LOC124904869	10	5	10	17	16	9	8	6
LOC124904875	14	10	12	3	12	8	17	8
LOC124904886	18	15	33	23	55	25	18	23
LOC124904889	23	46	38	32	37	43	29	41
LOC124904895	37	42	49	36	23	39	22	43
LOC124904897	5	22	21	2	16	6	9	12
LOC124904898	19	20	13	22	31	25	15	26
LOC124904901	15	22	14	9	30	16	12	12
LOC124904903	14	8.688	12.751	8.075	16	12	7.592	14
LOC124904904	132	163	167	171	225	174	138	179
LOC124904911	14	17	15	14	40	42	6	15
LOC124904912	33	73	50	51	40	31	46	49
LOC124904917	18	20	20	18	7	9	10	10
LOC124904924	34	34	44	33	13	36	24	27
LOC124904933	30	26	13	27	67	66	29	46
LOC124904942	13	20	13	12	13	17	14	22
LOC124904950	6	47	19	32	1	11	9	23
LOC124904951	35	60	51	37	61	71	29	48
LOC124904952	11	12	2	3	12	16	6	10
LOC124904954	11	54	17	28	19	16	13	9
LOC124904957	31	27	14	29	27	25	20	22
LOC124904991	0	34.699	160.855	161.213	78.41	196.384	151.946	242.693
LOC124905002	51	24	19	28	54	28	31	41
LOC124905004	82	72	74	74	115	85	66	89
LOC124905022	18	9.094	18	13	11	8	12	18
LOC124905035	7	30	11	13	9	10	4	10
LOC124905039	25	87	28	52	55	41	36	44
LOC124905045	9	32	16	11	2	9	8	12
LOC124905046	86	82	140.034	117	97	115	81	137
LOC124905058	25	31	24	19	33	23	26	40
LOC124905074	18	18	5	9	7	14	7	12
LOC124905078	41	47	51	42	32	48	28	20
LOC124905087	36	63.846	43	26	21.79	35	25	32
LOC124905088	18	22	14	8	21	19	12	19
LOC124905091	56	22	55	34	39	29	29	26
LOC124905093	9	10	4	13	12	17	6	15
LOC124905094	85	213.151	142	129	117	154	88.157	153
LOC124905095	7	2	15	11	18	11	15	11
LOC124905104	10	35	25	30	5	21	11	48
LOC124905127	25	28	22	35	67	25	29	19
LOC124905132	14	11	15	10	8	14	8	5
LOC124905134	13	34	14	15	10	28	28	24
LOC124905135	103	324.017	145	146	154.744	144.073	85.039	92.106
LOC124905136	29	27	38	29	33	38	28	26
LOC124905138	12	6	12	6	11	7	4	11
LOC124905148	29	86	29	28	43	14	23	32
LOC124905182	38	32	63	36	63	44	29	72
LOC124905184	30	9	17	37	40	31	24	27
LOC124905190	38	20	28	33	46	35	10	45
LOC124905191	67	58	51	54	149	80	57	61
LOC124905194	233	142	259	240	221.998	205	208	287
LOC124905199	79	62	75	68	152	97	72	78
LOC124905202	21	24.999	31	32	17	18	7	40
LOC124905203	23	25	19	26	10	27	14	19
LOC124905204	17	3	15	15	18.284	4	9	13
LOC124905208	18	18	18	18	6	15	11	21
LOC124905209	27	18.402	9	4.02	31	12.035	11	3
LOC124905211	14	46	43	35	14	28	30	52
LOC124905213	28.001	16.999	39.999	16	22	14	26	40
LOC124905218	9	12	10	12	29	19	12	14
LOC124905223	98	129	142.016	70	169.013	87	131	184
LOC124905227	36	133	60	62	37	49	19	49
LOC124905228	29.582	57.014	59	44	49	48	42	40
LOC124905247	27	16	25	18	45	47	60	42
LOC124905251	52	60	37	41	96	74	46	47
LOC124905256	47	59	49	48	39	29	28	30
LOC124905259	31	9	26	18	44	28	24	40
LOC124905263	7	13	22	8	5	14	15	11
LOC124905312	104.271	137.031	75.451	99.867	130.224	109.055	76.444	79.432
LOC124905331	1978.51	5214.15	3142.45	2867.96	2124	2348	1826.46	2494.89
LOC124905344	13.939	34.872	20.891	16.78	16.3	28.852	12.724	18.844
LOC124905345	28.604	19.655	35.02	21.541	21.254	28.071	10.768	24.323
LOC124905351	273.206	513.442	375.899	314.876	396.969	311.155	250.064	371.948
LOC124905360	189.039	284.836	235.394	268.213	236.3	252.386	218.537	315.484
LOC124905362	2.523	82.634	2.676	21.287	43.179	68.21	42.601	56.739
LOC124905363	88.34	105.087	107.563	95.052	123.004	108.876	61.869	104.076
LOC124905386	27.772	78.493	22.659	31.942	32.855	45.006	19.078	39.97
LOC124905399	53.228	60.507	53.341	47.058	82.145	49.994	51.922	50.03
LOC124905403	98.843	197.68	131.791	125.783	190.839	151.645	98.013	136.685
LOC124905403_1	65.157	63.32	58.209	58.217	58.161	63.355	59.987	51.315
LOC124905441	34.361	48.454	20.854	18.487	28.605	28.181	12.322	16.898
LOC124905446	12	27	24	14	23	27	15	25
LOC124905448	10.756	13.989	23.082	10.113	0	0	0	15.667
LOC124905449	44	44	66	32	33	33	39	35
LOC124905455	12.309	24.095	14.102	12	8.641	7.722	5.982	11.508
LOC124905460	546.255	623.259	580.215	564.591	794.576	617.351	443.031	632.618
LOC124905464	10.198	44.456	33.021	34.817	33.373	57.72	28.997	49.631
LOC124905466	20	2.709	33.628	39.355	14.048	20.884	8	11.528
LOC124905468	91.424	75.115	110.828	87.98	123.542	86.685	74.377	133.367
LOC124905527	143.594	197.04	185.71	220.781	202.308	219.888	130.787	236.401
LOC124905531	10.324	40.33	50.127	29.545	11.432	63.236	35.534	32.66
LOC124905532	45.157	12.076	11.031	0	11.929	21.474	0	41.675
LOC124905534	22.719	48	48.443	51.722	50.489	48.193	20	22.978
LOC124905542	47.952	31.821	26.104	36.902	45.536	27.587	25.513	40.777
LOC124905545	940.623	1196.31	1267.7	1002.71	1340.68	1207.4	926.704	1394.43
LOC124905552	335.706	595.87	416.541	281.975	550.299	561.952	379.612	316.13
LOC124905553	81.756	164.658	92.92	99.834	87.658	81.971	121.924	125.098
LOC124905557	524.565	267.561	618.828	504.244	619.537	666.073	281.887	366.894
LOC124905559	0	51.925	30.531	14.854	0	0	10.69	47.477
LOC124905565	13.351	18.107	8.127	3.996	24.069	13.94	3.279	14.514
LOC124905568	10.835	45.321	26.257	15.394	51.641	14.399	25.573	14.98
LOC124905570	125.62	219.193	178.069	213.951	139.141	227.503	220.021	221.245
LOC124905572	177.422	194.027	99.263	52.476	156.215	103.448	119.194	143.418
LOC124905606	25	28	17.749	38	18	21	17.394	28
LOC124905607	103	216.408	48.106	119.667	122.999	131	77.345	134.204
LOC124905974	155	165	162	207	258	164	131	151
LOC124905975	19	20	12	21	44	18	14	31
LOC124905983	10	10	8	4	25	16	8	15
LOC124905994	6	14	12	12	14	1	3	11
LOC124905998	33	30	48	35	42	34	29	54
LOC124905999	157	133	217	191	199	187	146	248
LOC124906003	27	14	44	27	60	30	30	37
LOC124906019	66	150	101	127.033	82	107	77	116.124
LOC124906025	147	101	121	98	190	152	111	127
LOC124906052	138	121	140	126	183	137	122	167
LOC124906071	103	110	118	110	109	110	79	165
LOC124906078	178	264	307	366	197	320	343	495
LOC124906081	9	1	9	16	14	13	8	10
LOC124906082	26	25	13	14	26	28	18	41.449
LOC124906091	12	35	16	29	32	15	34	25
LOC124906092	110	119	163	159	142	155	122	149
LOC124906103	232	282	382	319	363	274	267	360
LOC124906104	520.999	430	447	464	921	663	520	803.999
LOC124906105	57	54	52	53	49	52	46	54
LOC124906109	53	52	33	62	70	45	69	55
LOC124906110	53	29	36	33	59	35	31	27
LOC124906113	112	72	120	122	195	202	121	162
LOC124906200	686	422	644	606	1282	902	542	805
LOC124906209	20	39	54	43.017	40	34	25	35.999
LOC124906212	11	12	13	8	12	18	4	16
LOC124906221	20	27	13	18	16	7	9	19
LOC124906231	74	63	63	107	121.21	106	65	91
LOC124906235	31	90	64	48	34	43	34	36
LOC124906236	8	34	23	13	20	16.637	9	11
LOC124906245	132.287	217.413	144.461	121.009	175.035	151.125	99	158.218
LOC124906247	28	14	28	12	31	30	22	47
LOC124906260	108	108	72	87	36	40	75	149
LOC124906262	1287.7	1321.26	1387.67	1537.62	1873.86	1723.82	1411.89	1899.02
LOC124906263	29	30	15	29	36	21	39	53
LOC124906264	28	17	31	30	27	17	29	34
LOC124906265	18	15	28	25	22	34	30	30
LOC124906270	591	627	860	776	733	800	740	1161
LOC124906290	12	13	12	4	7	11	6	9
LOC124906300	41	68	85	75	30	55	66	78
LOC124906303	114	98	164	112	121	125	91	123
LOC124906304	117	160	135.003	129	112	108	68	132.467
LOC124906307	119	144	216	216	132	114	149.001	227
LOC124906309	142	125	156	119	152	120	118	134
LOC124906312	14	11.002	11	15	19	12	5	16
LOC124906320	38	25	34	31	40	46	21	66
LOC124907722	12	35	19	12	3	5	12	11
LOC124907724	14	16	18	7	11	8	7	3
LOC124907725	65	92	94	119	77	103	58	95
LOC124907726	53.368	89.582	82.555	86.57	51.196	58.618	31.808	95.167
LOC124907728	34	38	49	47	80	70	37	45
LOC124907740	19	33	39	39	24	23	10	44
LOC124907751	22	18	3	5	36	26	10	23
LOC124907753	76.106	149.452	92.519	101.943	13.409	104.464	81.693	96.518
LOC124907758	82	69	104	110	109	102	90	149
LOC124907759	30	60	58	53	92	55	33	69
LOC124907768	11	5	12	2	21	11.018	10	22
LOC124907771	25	22	22	24	31	42	13	43
LOC124907776	6	19	8	20	12	15	5	14
LOC124907781	9	7	9	3	14	13	1	10
LOC124907850	17	15	15	6	29	29	23	26
LOC124907854	19.655	62.634	32.373	20.583	24.548	27.882	0	0
LOC124907859	165	196	177	164.75	216	183	131	165
LOC124907864	33	27	25	21	21	18	14	9
LOC124907868	18	9	25	15	6	9	17	22
LOC124907869	9	44	19	25	18	16	17	26
LOC124907875	143.401	224.829	139.95	163.759	212.189	235.78	126.041	186.458
LOC124907878	46	30	54	29	56	52	47	50
LOC124907881	10	13	8	7	8	14	5	10
LOC124907885	14	9	14	13	30	12	7	7
LOC124907888	10	0	12	7	4	12	9	13
LOC124907893	88	79	112.031	89	177	153	119	129
LOC124907896	49	96	74	75	100	72	62	71
LOC124907897	29	13	42	33	75	55	37	42
LOC124907901	64	40	63	66	81	90	49	95
LOC124907906	348.121	309.823	354	330	395	388	283	450
LOC124907912	0	14	7	13	32	16	21	34
LOC124907916	89	96	150	151	40	54	64	142
LOC124907919	10	8	14	12	29	22	19	13
LOC124907920	22	22	18	18	24	15	22	12
LOC124907952	11	19	22	14	13	21	14	26
LOC124907962	11	10	21	11	14	4	16	12
LOC124907967	215	144.899	242	228	244.824	226	176	266
LOC124907972	19	10	21	22	30	15	18	30
LOC124907996	4	31	17	3	5	13	10	11
LOC124907999	54	125.052	82	63	128	98	64	69
LOC124908002	40	31	25	51	46	43	16	28
LOC124908009	17	39	32.004	25	23	10	17	25
LOC124908044	15	69	21	20	13	14	8	25
LOC124908046	17.283	76.932	19.142	49.481	29.978	30.982	39.901	21.596
LOC124908047	9	10	8	12	13	4	9	4
LOC124908048	1142.95	536.411	1099.59	1011.53	937.779	1006.87	848.849	1250.6
LOC124908052	20	10	13	35	38	21	17	31
LOC124908053	30	24	24	25	44	25	8	36
LOC124909347	47	77	60	56	83	55	50	51
LOC124909351	38	43	35	33	113	112	36	97
LOC124909360	19	33	39	25	11	9	7	11
LOC124909363	0	324.859	395.031	378	2	3	58	133
LOC124909367	14	21	31	19	34	25	30	17
LOC124909369	13	19	11	11	18	14	12	9
LOC124909376	10	12	29	16	37	32	24	16
LOC124909388	50.508	55	41	52	54	65	25	68.428
LOC124909389	52	82	57	69	38	60	57	51
LOC124909400	246	252	255.012	276	318	249	242.124	359
LOC124909402	36	28	52	39	39	37	36	40
LOC124909405	9	9	11	14	25	24	10	16
LOC124909414	68	68	85	83	69	70	47	107
LOC124909415	518	473	611	578	585	507	396	783
LOC124909418	8	12	19	14	7	14	3	7
LOC124909421	18	25	32	32	28	25	26	31
LOC124909422	8	11	7	20	15	4	9	7
LOC124909426	19	8	16	23	19	22	15	15
LOC124909435	8	9	12	9	28	23	6	13
LOC124909441	17	15	16	12	21	18	13	12
LOC124909453	26.001	32	39	50	70	44	29	41
LOC124909456	6	5	20	13	14	0	8	12
LOC124909461	25.178	42.697	57.003	37.882	24.59	44	37.836	61
LOC124909464	15	13	15	14	14	26	11	26
LOC124909470	24	26	30	7	26	11	10	27
LOC124909481	197.904	306.993	177.605	189.678	154.319	163.436	121.557	171.749
LOC124909486	43	56	77	68	36	39	31	64
LOC124909487	27	22	40	34	38	33	32	29
LOC124909489	132	219	181	160	272	166	189	233
LOC124909493	2	9	11	6	32	15	4	13
LOC124909496	18	12	10	12	6	11	9	31
LOC127814295	58.529	67.168	62.87	64.07	124.206	51.654	52.026	75.162
LOC143666	149.774	378.26	263.015	246.42	163.573	222.815	170.235	201.047
LOC151760	66.027	53.843	61.275	41.189	39.586	48.826	40.556	55.399
LOC154761	110	212.559	168	135	73	93.794	100.939	114.984
LOC155060	81	176	99	104	115	63	69	109
LOC202181	414.361	413.455	432.282	459.795	590.191	492.237	349.733	428.956
LOC254896	33.252	36.009	41.007	20.929	20.017	10.344	11.613	19.281
LOC283387	10	14	21	12	9	19	11	15
LOC283683	25.797	16.182	23.192	24.014	42.564	56.994	41.194	34.523
LOC283731	92	158	143	152	154	192	134	166
LOC283788	794.755	330.016	457.812	444.712	8.15	1.01	406.653	439.039
LOC284600	193.999	314.001	215.001	208.999	335.203	265	141	227
LOC284950	38	16	35	18	55	11	16	13
LOC285097	18	28	20	10	26	33	18	29
LOC285191	25	37	22	10	13	19	14	19
LOC285638	31	63	60	48	55	46	48	45
LOC286059	10	19	25	11	8	7	9	14
LOC286437	645	507	696	822	550	602	581	736
LOC339260	117.042	115.038	81.652	95.192	97.832	106.088	81.578	115.58
LOC374443	164	208	255	183	170	166	120	158
LOC389705	8	14	16.157	15	12	15	10	22
LOC389765	640.898	452.355	626.78	623.16	784.924	783.515	566.71	698.745
LOC389831	899.659	765.489	1002.13	925.867	870.717	1035.73	581.348	960.276
LOC389831_1	116.578	150.361	172.175	104.249	133.796	114.637	173.124	141.881
LOC389906	659.893	693.961	905.782	715.051	907.798	887.557	633.787	919.092
LOC391322	25	49.11	31.066	22	22	19.026	9	26
LOC399975	282	132	244	200	451	213	162	169
LOC400464	15.082	29.605	41.712	18.781	12.206	13.887	12.855	16.203
LOC400499	26	59	36	24	35	32	12	26
LOC400940	10	12	10	24	13	11	9	22
LOC401127	15.001	7	25	21	18	10	19.001	17.001
LOC401191	11	10	19	12	31	18	9	18
LOC401261	136	164	145	158	239	160	123	147
LOC408186	194.644	208.014	246.009	231.161	187.82	192.48	152.525	244.711
LOC414300	18	12	21	35	17	21	20	12
LOC440300	374	763	418	404	516	413.795	240	395
LOC440910	20.087	28.513	26.966	13.494	44.198	54.226	15.405	6.279
LOC441179	15	16	17	12	19	8	22	8
LOC441455	7	13	10	21	22	14	7	15
LOC441666	1425	770	1481	1503	2315	2021	982	1317
LOC442497	22	19	7	9	14	22	10	24
LOC554206	25	35	32	27	19	42	31	32
LOC642361	234.576	262.346	234.397	233.373	299.56	271.441	198.449	235.337
LOC642846	61.256	133.006	105.212	101.25	96.184	64.904	66.044	99.523
LOC644215	17	19	15	21.726	17	26	7	14
LOC644285	79	101	115	100	61	64	85	113
LOC644554	100	136	160	142	200	136	90	113
LOC644656	150	278	222	214	243	238	169	217
LOC646762	439.614	645.537	607.505	529.92	599	581	426.129	580.94
LOC646903	109	84	154	136	160	119	99	161
LOC652276	175.451	273	189.485	207.161	293.633	229.763	136.477	233.037
LOC653513	210.269	172.972	365.472	249.13	494.123	453.124	244.627	177.932
LOC727751	112.421	382.995	229.408	176.271	157.809	192.497	156.41	207.801
LOC728024	47.463	58.685	39.285	49.134	97.403	47.214	35.166	72.655
LOC728392	1189	2038	1761	1337	1493	1286	987	1304
LOC728485	78	97.999	99	51	118	68	46	63
LOC728554	279.266	175.86	230.751	272.292	191.147	417.473	215.212	351.656
LOC728715	34.151	30.034	39.589	29.393	36.855	53.112	26.491	29.884
LOC728739	12	23	9	26	18	16.039	8	22
LOC728743	116	235	167	159.999	142	140	121.001	136.001
LOC729218	78.005	143.98	149.88	110.858	89.135	64.928	70.376	84.413
LOC729291	93	98	80	90	110	128	62	117
LOC729558	2	22	10	9	4	19	22	23
LOC729683	39	59	91	50	70	58	47	55
LOC729732	44.457	52.902	45.454	38.471	36.397	43.729	22.945	49.523
LOC729737	51.886	191.488	76.895	45.674	45.406	30.379	27.355	37.121
LOC729870	13	15	16	16	22	10	11	13
LOC730098	133	248	189.942	140	108	139	85	139
LOC730101	1216	1361	1521	1391	1456	1897	1212	1745
LOC730183	32	32	47	55	39	37	27	31
LOC731075	37	49	42	36	37	42	16	47
LOC731157	6	13	7	0	14	12	10	6
LOC93622	543	506	652	469	608	565	468	535
LOH12CR2	77	77	109	63	94	86	80	76
LONP1	1570	3866	2437	2082	1840	1753	1592	2250
LONP2	5102	6002	6821	6190	6142	6383	5001.05	6785
LONRF1	1196	883.001	1215	1063	1417	1216	998.999	1355
LONRF2	2295	2118	2376	1898	2427	1956	1606	2967
LONRF3	145	129.999	123	150	136	99.999	72	103.001
LOX	457	562	740	570	278	352	364	605
LOXL1	382	763	593	557	650	685.001	518	468
LOXL1-AS1	390	278	373	435	537	520	487	398
LOXL2	519	983	876	497	277	264	288	572
LOXL2-AS1	14	34	12	12	16	10	14	6
LOXL3	778	1785	1471	1226	595	974	919	1094
LOXL4	410.001	386.001	439	324.001	283	304	169	263
LPA	21.099	17	21	22	36	36	14	31.002
LPAL2	19	17	9	7	33	24	13	12.998
LPAR1	207	262	321	336	192	284	234.999	235
LPAR3	6	20	27	17	25	34	26	29
LPAR4	120	56	186.001	166	127	183.05	165.001	238
LPAR6	531	471	716	680	574	545	286	234
LPCAT1	3705	4249	4558	4236	6838	5916	4143	4891
LPCAT2	702	496	740	760	805	724	574	845
LPCAT3	216	251	268	244	388	344	231	299
LPCAT4	229	527	280.999	302	255	250	245.001	323
LPGAT1	5972	4726	6490	6096	8752	8144	5126	7535
LPIN1	993	1186	1168	1026	1399	1272	884	1136
LPIN2	1234	1556	1586	1439	1623	1603	1188	1699
LPIN3	67	234	163.001	135	81	118	79	177
LPL	391	199	346	223	381	351	371	560
LPP	1806	1819	2460	2001	1577	1634	1419	2646
LPP-AS2	65	49	72	46	70	51	38	55
LPXN	207.999	292.001	284.999	277.999	248	265	237.001	272.001
LRAT	262.553	121	219.509	139	182	178.698	282.779	247
LRATD1	627	686.001	742	740	775	1060	676	741
LRATD2	3025	3936	3628	3293	3903	3775	2973	4266
LRBA	5864	5979	7695	6813	8171	8011	5574	6936
LRCH1	923	1204	1059	915.001	1332	1406	1022	1169
LRCH2	2355	1902	2915	2865	2587	2774	2499	3247
LRCH3	2094	1932	2783	2482.06	3082	2787	2103.21	2385.05
LRCH4	268.001	771.999	447.001	410	358	383.999	316	387
LRFN1	157	256	135	114	254	166	124	141.303
LRFN2	126.054	367	142.046	196	328	188.654	100.241	172
LRFN3	185	312	219	168	163	170	153	211
LRFN4	96	355	149	103	161	113	88	138
LRFN5	237	167	216.001	181	342	331.001	194	298.999
LRFN5-DT	209	108	272	238	247	385	227	319
LRGUK	205.999	171	249	228.999	280	294.999	186.998	236.999
LRIF1	1460	812	1585	1414	1611	1659	1297	1505
LRIG1	1182	1897	1729	1545	1291	1359	1113	1201
LRIG2	2511	2562	3128	2617	3067	2903	2065	2893
LRIG2-DT	54	57	95	55	43	48	42	63
LRIG3	209	314	335	295	169	216.001	230	278
LRIT1	312	651	472	405	562	499	320	294
LRIT2	105	98	104	108	201	167	74	68
LRIT3	301	353	393	387	420	491.999	245	366
LRMDA	16	25	26	23	7	25	18	47
LRP1	2085	7822	4151	2900	1626	1908	1608	2573
LRP10	887	2001	1360	1083	667	813	715	998
LRP11	968.124	863.335	1263.36	1108.65	1096.82	1445.19	978.264	1300.72
LRP12	702	589	745	659	1095	909	661	863
LRP1B	545.999	451	448	426	549	600	513	896
LRP2	5077	8234	8188	7667	7204	9187	6838	7689
LRP2BP	1575	1725	1983	1984	1496	1748	1398	1836
LRP3	439	1620	821	609	745	680	481	576
LRP4	2173	3402	2846	2229	2118	2305	1780	2035
LRP5	684	1651	1133	932	646	767	680	886
LRP5L	92	252	136	128	101	94	109	131
LRP6	4438.16	1937.02	5184.35	4237.04	4553.56	5909.56	4137.01	5238.73
LRP8	1564	1977	1872	1935	2488	2301	1445	2012
LRPAP1	1558	2280	2206	1753	1863	1640	1383	1947
LRPPRC	5134	4637	6319	5947	7795	6803	5273	7089
LRR1	121	134	160	130.001	149.001	137.999	89	149
LRRC1	498	536	630	568	556	588	496	675
LRRC10B	12	56	41	24	27	36	16	26
LRRC14	363	666.999	416.001	393	361.001	315	225.999	376.999
LRRC17	348.001	175	229	205	276	382	415.001	295
LRRC2	10.008	19.021	14.008	25	18.007	32.017	9	30.126
LRRC20	158	444.999	317.999	217.999	215	243	231	307
LRRC23	447.001	676	497	445	528	489	338	498
LRRC24	48	244	117	91	88	86	81	90
LRRC25	12	39	21	22	8	8	16	26
LRRC27	290.999	443.001	456.001	359	544	431.001	346	450.999
LRRC28	630	635.999	712	752.001	1168	928	697.001	781.999
LRRC3	152	294	166	109	91	97	122	205
LRRC34	256	238	334.001	291	153	104.001	162	152
LRRC36	19	21	18	28	42	25.999	15	38
LRRC37A	534.51	363.441	660.322	547.21	835.435	615.213	576.256	561.239
LRRC37A2	921.189	1100.67	1144.02	1062.53	1360.96	1216.72	880.478	1060.45
LRRC37A3	437.656	284.662	464.39	337.201	439.456	390.225	296.697	355.461
LRRC37A4P	458.493	619.647	617.78	539.638	779.739	710.561	514.46	653.935
LRRC37A6P	81.258	119.001	137	92	90	111.001	90	110
LRRC37B	743.868	787.502	999.456	1017.46	1147.37	976.341	829.804	861.4
LRRC39	683.001	394	667	686	1246	1346	756.999	850.999
LRRC3B	215.999	231	326.999	252	274	315.001	294.999	296.001
LRRC4	157	175	195	159	337	230	145	189
LRRC40	1216	758.001	1432	1263	1861	1682	1395	1510
LRRC41	918	1684	1330	1085	1036	966	762	1021
LRRC42	519.001	534	642	438.001	607	564	428.999	586
LRRC43	51.999	121.001	86	60	88.001	72	51	62
LRRC45	124	436	234	190	194	189	177	209
LRRC46	13	22	21	23	37	36	17	20
LRRC47	999	1648	1263	1071	1330	1153	918	1118
LRRC49	1889	1349	2092	2036	2651	2487	1867	2091
LRRC4B	536	1863	892.001	666.001	725	571	523.999	710
LRRC4C	1870	1283	1922	1630	1822	1738	1666	1868
LRRC51	163.064	258.458	340.038	297.48	229.069	293.629	206.857	258.067
LRRC53	154	103	231	144	86	94	113	194
LRRC55	21	41	30	25	43	26	67	69
LRRC56	47	140	76	79	103.998	51	51.001	91
LRRC57	2009	1744.91	2058	1986	3225	2815	1783	1868
LRRC58	3918.93	2991.95	4927	4608	4271	4464.99	3692	4961.96
LRRC59	1613	1720	1786	1443	2187	1536	1212	1832
LRRC61	37	250	127	107	56	40	0	0
LRRC63	61	51.999	43	106.999	112	92.001	82	90.001
LRRC66	49	25	57	47	48.999	54	29	60
LRRC69	16.999	24	19.036	25.308	22.143	26.7	10.156	23.115
LRRC7	218.987	123.73	193	125.859	297	210.937	243	505
LRRC70	26	23	33	44	33	26	29	45
LRRC73	6	55	22	8	16	18	20	27
LRRC74B	9.123	20.385	4.011	6.999	15	21.075	13.159	13.085
LRRC75A	220.007	394	379	323	180	192.006	179.017	285.007
LRRC75B	165	495	329.999	308	154	243.999	110	195
LRRC8A	1582	2465	1934	1457	2094	1813	1347	1691
LRRC8B	540.71	406.393	1330.79	708.12	1833.23	1048.14	1039.03	1397.01
LRRC8C	128.006	108.001	177.999	105.999	139	129	114	181
LRRC8D	1302	934	1342	1217	1770	1420	1035	1298
LRRC8E	35	43	45	32	25	20	24	38
LRRC9	150	65.001	159	93.999	155	161.001	107.001	113
LRRCC1	1257	788	1508	1516	1939	1965	1428	1607
LRRD1	4	15	18	22	18	15	10	19
LRRFIP1	1045	996.229	1146.75	1053.72	1435.57	1165.34	857.823	1269.05
LRRFIP2	1856	1335	1980	1833	2532	2252	1628	2064
LRRIQ1	764.999	422.001	756	766.001	1156	1138	666	826
LRRIQ4	17	33	27	25	16	13	22	12
LRRK1	49.013	61.367	84	47	55.928	44.351	19.96	56
LRRK2	169.001	140	263	199	155	204	148	235.999
LRRN1	1014	1052	1320	1309	1804	2092	1465	1513
LRRN2	292	750	449	358	374	427	343	319.963
LRRN3	1746	799	1575	1383	2626	2096	1486	1935
LRRN4CL	13	24	34	18	8	10	13	8
LRRTM2	1546	945	1695	1645	2809	2624	2147	3408
LRRTM3	47	75	78	51	71	77	55	88
LRRTM4	501.001	316	455	458	396	492	372	498
LRSAM1	331.001	736	645	435	480	428.999	375	527
LRTM1	47	48	62	96	172	108	52	40
LRTM2	60	59	45	37	77	31	32	53
LRWD1	154	465	292	288	291	283	192	257
LSAMP	3422	2549	3405	2993	3287	2973	2639	3499
LSG1	1760	1382	1646	1435	2578	1679	1320	1666
LSM1	945	597	936.001	914	1326	1034	774	910.001
LSM10	70	166	103	80	92	57	57	89
LSM11	1267	1337	1636	1320	1595	1638	1219	1627
LSM12	1603	1290	1542	1529	2123	1808	1387	1601
LSM14A	5599	4013	6084	5770	7163	6761	4918	5720
LSM14B	1368	1591	1807	1601	1742	1833	1230	1774
LSM2	408	615	491	453	458	448	401	484
LSM3	2410	1105	2299	2478	3425	2764	2083	2548
LSM4	773	1508	1239	1108	1335	1308	882	1238
LSM5	703	357.999	822	689.001	1045	875.001	628	807
LSM6	525	495.999	539	572	688	619	476	611.001
LSM7	254	564	442	348	370	332	324	384
LSM8	3850	2320.51	3232	3417	5526	4293	3241	3750.91
LSMEM1	72	54	60	90	84	87	57	106
LSMEM2	29	50	53	28	41.999	33	31	22
LSP1	4.02	28.001	20.204	13	8.023	11.145	4	15.002
LSP1P4	46.878	45.391	72.836	68.17	20.162	45.114	0	7.594
LSP1P5	77.004	36.981	78.951	70.446	45.424	47.227	36.159	75.378
LSR	171	372.001	197	157	246	276	156	159.001
LSS	493	1272	848	657	670	692	547	788
LST1	121	216	169	130.999	123	109	116	152
LTA	58	54	41	58	58	43	51	50
LTA4H	1741.46	1797.81	2009.86	1850.55	1604.91	1669.4	1467.34	2083.39
LTB4R	235	235.052	228	220	318	177	196	186
LTB4R2	22	68.948	24	22	17	17	15	17
LTBP1	1343	1912	2376	1850	1238	2109	1508	2066
LTBP2	782	833.435	902	605	529.042	723	601	736
LTBP3	928	2304	1738	1008	784	803	779	1187
LTBP4	147	574	254	184	158	215	121	189
LTN1	3695	3170	4911	4560	4882	4870	4178	5441
LTO1	185	262	179	196	250	212	131	163
LTV1	997	550	664	781	1602	911	765	910
LUC7L	1598	1824	1881	1864	2212	2432	1676	1924
LUC7L2	4122.05	3240.77	3752.22	4104.22	4826.27	4382.36	3134.73	3488.72
LUC7L3	9886	7708	7914	9760	12259	11190	8786	10713
LUCAT1	7	13	15	15	6	3	3	17
LUM	459	204	645	462	625	564	303	490
LURAP1	30	66	46	43	28	47	28	45
LURAP1L	787	653	733	799	1201	1153	773	1111
LURAP1L-AS1	18	9	8	20	7	7	14	22
LUZP1	271.401	464.42	232.542	308.941	1324	217.818	56.07	410.87
LUZP2	369	247	257.001	344.999	531	624.001	304.001	299.999
LVRN	13	12	16	16	17	12	13	18.001
LXN	418	265	415	330	273	330	249	334
LY6E	118	363	167	135	199	145	108	169
LY6G5B	157.007	230.044	164.003	134.012	223.442	101.018	107.032	160.043
LY6H	80	113	44	58	111	91	54	101
LY75	43.92	10.541	24.159	56	97	41.942	22.751	67.849
LY75-CD302	42.079	49.559	57.949	0	0	63.805	37.008	23.028
LYAR	702	478	535.001	589	760	709	495	568
LYG1	30	47	34	24	58	23	23	30
LYN	503	721	836	849	620	708	519	580.999
LYNX1	185.651	441.779	304	219.728	285.205	335.595	100	122
LYPD1	4422	2896.99	2857	1913	5039.99	3759.99	3699	4612
LYPD3	19	27	7	25	50	23	10	6
LYPD5	7	7	12	7	44	27	10	12
LYPD6	638	565	739.294	527.235	500	502.001	517	730.999
LYPD6B	19	17	25	22	25	26	15	23
LYPLA1	2965	1768	3131	2769	4919	3736	2770	3367
LYPLA2	245	608	351	294	306	288	237	330
LYPLAL1	1574	1401	2188	1928	1475	1753	1398	2125
LYPLAL1-DT	23	26	42	25	48	29	34	31
LYRM1	1807	1446	1983	1905	2780	2272	1535	1628
LYRM2	1786	1550	2324	2104	2548	2435.67	1806	2206
LYRM4	673	679	885	792	946	879.999	649	847.001
LYRM4-AS1	22	11	12	17	3	24	17	34
LYRM7	1232	979	1478	1502	1880	1707	1310	1576
LYRM9	197	189	216	158	173	146	136	161
LYSET	298	222	313	282	385	331	225	325
LYSMD1	401	631	572	494.999	541.001	516	351.999	430
LYSMD2	70.001	64	76.001	63.001	135	80.999	68	69
LYSMD3	1791	1166	1653	1548	1955	1677	1475	1941
LYSMD4	478.999	669	610.999	535.999	810	620.001	457.999	618.999
LYST	4486	4027	4568	4362	6008	5208	3654	4826
LZIC	2653	2164	3407	3280	3347	3134	2555	3211
LZTFL1	2117	1262.31	2542	2156	2951	2603	2054	2655
LZTR1	604	1632	1292	1041	1045	998	757	1040
LZTS1	157	327	166	128	255	164	244	313
LZTS2	606	1767	986	871	594	646	519.999	800
LZTS3	1277	3077.97	1806	1597	1801	1279	1113	1291
M1AP	26	29	16	24	42	31	16	25
M6PR	2400.48	2710.1	2841	2281.96	3415	2812.16	2104.74	2803.45
MAB21L1	11849	10613	11858	11768	10802	12043	10213	12742
MAB21L2	2245	2437	2088	2741	2546	3118	2125	2423
MAB21L3	18.11	6.853	12	8	30.937	16.74	12.011	16.612
MACF1	13619	18436	16902	15306	18302	17488	12508	16823
MACIR	772	542.999	874.001	708	845	729.999	682	700
MACO1	2046	1555	2282	2000	3573	2899	2176	2460
MACROD1	302	487.724	357	336	447	371	198.152	299.001
MACROD2	426.001	233.001	356.999	270	370	323.999	312	362
MACROH2A1	3709	5103	4831	4381	5817	5291	3862	4503
MACROH2A2	988	1553	1453	1149	1510	1523	1138	1255
MAD1L1	391	947	601	495	626	545.001	376	572
MAD2L1	509	451	540	425	741	585	445	637
MAD2L1-DT	15	23	17	22	24	23	16	21
MAD2L1BP	218	299	321	264	331	291	222	304
MAD2L2	242	603	449	346	396	368	294	443
MADD	2154	3369	2717	2365	3421	2935	2151	2403
MAEA	937	1238	1136	981.999	1484	1143	872	1046
MAEL	197	229	363	262	271	275	163	242
MAF	2391	2627	3428	3092	2415	2643	1786	3072
MAF1	914	2090	1314	1227	1395	1253	907	1263
MAFA	19	59	20	24	22	11	9	12
MAFB	12	38	24	33	30	33	30	27
MAFF	336	577	448	374	246	254	223	297
MAFG	490	1026	696	557	646	504	431	625
MAFK	248.945	442	305	272	260	223	173	219.001
MAGED1	2568.05	3799	3724	2752	2817	2743	2112	3109
MAGED2	2936	5420	4598	3473	3481	3357	2842	3875
MAGED4	1184.48	2205.67	1542.01	1386.56	1753.87	1685.56	1279.32	1506.12
MAGED4B	410.519	622.328	544.987	500.444	626.129	504.439	369.676	696.88
MAGEE1	204	304	302	162	302	244	192	250
MAGEF1	2330	1876	2278	2141	3616	2692	1867	2352
MAGEH1	1590	2798	2206	1898	2216	1962	1583	2184
MAGEL2	103	183	136	100	81	97	92	98
MAGI1	4230	4739	5034	4638	5171	4974	3756	4699
MAGI2	1301	1474	1434	1459	1787	1540	1284	1747
MAGI2-AS3	4732	3042	4300	4594	5764	5000	3631	4398
MAGI3	2543	2812	3421	3047	2707	3678	2641	2867
MAGIX	26	44	40	38	29	27	12	26
MAGOH	612	332	607	516	985	656	462	506
MAGOH-DT	19	41	42	46	35	40	26	33
MAGOHB	629	364	605	596.001	923	748.915	521.774	690
MAGT1	1448	1256	1752	1543	1591	1668	1392	1776
MAILR	21	37	38	27	38	21	26	35
MAIP1	192	193.999	268.999	225	279.999	240	162	232
MAK	3293	2579.18	3234	3270	6084	5108	3045	2792
MAK16	1656	919	1456	1175	2216	1533	1219	1469
MAL	41	86	66	71	22	89	48	65
MAL2	525	224	476	360	374	309	281	471
MALAT1	186733	184650	167559	178915	183544	164770	139139	211171
MALINC1	33	18.46	26	21.471	47	20	21	25
MALL	26	15	28	21	24	39	12	38
MALRD1	25	20	24.999	24	27	16	19	14
MALSU1	370	341	442	380	536	399.135	332	427
MALT1	2835	2318	3776	3319	4638	4060	3282	3981
MALT1-AS1	16	4	13	8	18	6	3	10
MAMDC2	411	357.999	565	514.001	365	446	320	373
MAMDC4	147	602	317	248	168	174	176	247
MAML1	789	1180	923	767	935	915	674	844
MAML2	2519	2691	2683	2635	4001	3393	2270	2770
MAML3	1307	1323	1271	1332	1662	1487	1189	1357
MAMLD1	139	193	112	87	123.999	104.999	145	203.001
MAMSTR	28	58	42	45	32	28	34	56
MAN1A1	1928	1489	2169	1838	1933	2183	2082	2424
MAN1A2	17709	10163	16098	17156	20277	19204	14232	16593
MAN1B1	589	1270	886.001	699.001	762.999	741	629	857
MAN1B1-DT	39	86	54	40	95	58	33	51
MAN1C1	425.001	726	667.999	601	485	661	517.001	676.001
MAN2A1	1774	1804	2692	2546	1436	2207	1681	2751
MAN2A2	1470	2389	1990	1694	1421	1579	1108	1617
MAN2B1	728	1581	1120	877	780	812	644	1019
MAN2B2	471	781	693	606	522	559	394	618
MAN2C1	522	1774	940.001	809.999	690	722.001	589	766.001
MANBA	2397	2965.72	3292	3047	2221	2741	2197	3237
MANBAL	203	404	324	240.999	244	231	201.999	255
MANEA	1183	535	1287	1267	1128	1397	1103	1334
MANEA-DT	113	68	101	128	88	93	80	95
MANEAL	259	416	389	316	466	352.999	319	404
MANF	1065	1019	1064	975	1279	1219	980	1273
MANSC1	749	655	874	768	871	731	573	740
MAOA	2217	1824	2252	2281	4828	3491	2632	2847
MAOB	555	450	491	386	413	372	360	631
MAP10	385	293	391	410	604	459	337	341
MAP1A	1528.56	2362.68	1425.1	1453.92	1395.98	1489.63	929.675	1670.12
MAP1B	43284	50407	51948	46633	62850	55265	41745	51405
MAP1LC3A	182	500	339	261	376.999	329	255	258
MAP1LC3B	1441.92	1258.2	1450.67	1294	2010.61	1560.4	1342.79	1507.45
MAP1LC3C	4	23	23	8	10	7	18	15
MAP1S	191	424	283	203	164	165	161	199
MAP2	15420	14430	17422	17257	26028	21364	14399	19031.9
MAP2K1	1091	1519	1836	1454	1027	1123	1028	1536
MAP2K2	1026	2341	1505	1255	1401	1414	1048	1260
MAP2K3	131.999	166	110	81	109	77.001	53	120.001
MAP2K4	3309.97	2291.84	3723.92	3307.93	4356.7	3874.91	3071.92	3863.8
MAP2K5	499.555	569	617	637	658.001	584	456.999	616.999
MAP2K6	1105	1579	1644	1664	1685	2045	1250	1734
MAP2K7	199	537	265	265	279	294	189	238
MAP3K1	6780	4618	6979	6417	9915	8589	5485	5856
MAP3K10	170	716	321	314	251	265	231.001	347
MAP3K11	146	408	203	189	155	180	118	192
MAP3K12	480	1125	920	730.999	694	713	556	758.001
MAP3K13	1701.01	1921.4	1943	2072	3461	3558	2705	3071
MAP3K14	160	350	199	175	156	131	118	153
MAP3K14-AS1	5	13	9	8	16	15	7	11
MAP3K15	92	207	214	232.025	36	106	81.999	112.1
MAP3K2	5318	3718	5369	5286	6915	5949	4888	6262
MAP3K2-DT	49	56	58	55	54	54	22	47
MAP3K20	1204	969	1430	1356	1091	1193	1067	1566
MAP3K21	47	67	47	35	50	73	60	87
MAP3K3	395.999	664	448	381	561	480.999	366	410
MAP3K4	2380	2298	2761	2433	3166	2769	2157	2734
MAP3K4-AS1	565	316	579	430	662	490	368	387
MAP3K5	631	481	643	558	501	438.001	359	482
MAP3K6	120	347	193	166	156	148	111	191
MAP3K7	3856	3218	4362	3990	4505	4202	3327	4626
MAP3K7CL	81	41.999	75	64	35	53	25	44
MAP3K8	228	244	318.999	293.001	220	325.002	194	255
MAP3K9	654	1152	869	725	965	828	685	888
MAP4	5157	7420	6354	5151	5820	4937	4129	5432
MAP4K1	110	172	123	111	191	136	130	148
MAP4K2	227	406	321	289	427	389	234	340
MAP4K3	3484.47	3092.04	4129	3864.57	4823.09	5004.36	3611.88	4123
MAP4K3-DT	368	251	374	357	475	381	337	387
MAP4K4	11714	13759.9	13756	12654	13809.9	11975	9557	12322.5
MAP4K5	4445	3213	4946	4761	5812	5391	4208	5351
MAP6	2446	2699	2626	2498	3863	3524	2675	3472
MAP6D1	51	89	87	55	138	61	57	100
MAP7	2915	3268	3132	2870	3621	3423	2580	3021
MAP7D1	975	2163	1328	1053	1165	1068	761.999	1156
MAP7D2	103.001	146	140.999	157	176.999	197	86	140
MAP7D3	591.485	385.216	603.836	486.413	786.859	761.351	441.395	664.904
MAP9	3042	1753	3524	3298	4142	3774	2995	3764
MAPK1	4649	4236	6872	5602	6326	5952	4703	5836
MAPK10	2069	1549.22	2072	1820	2289	2096	1860	2524
MAPK11	169	342	199	134	269	195	111	160
MAPK12	223	583	481	306	443	346	213	272
MAPK13	107	150	130	84	110	114	89	117
MAPK14	1400	1724	1940	1519	1852	1808	1351	1736
MAPK15	42	74	29	40	56	72	47	53
MAPK1IP1L	3479	3120	3612	3176	4236	3255	2789	3307
MAPK3	664	1059	876	756	804	754.001	594.001	738
MAPK4	2504	3289	3579	2663	3460	2310	1617	2450
MAPK6	5454	4394	5789	5190	7358	6556	4835	6039
MAPK7	243.001	587.999	342	297	287	277	216	318
MAPK8	2706	1749	2825	2526	4022	3252	2555	2962
MAPK8IP1	832.837	2372.02	1481.03	1186.07	1503.58	1287.11	906.259	1127.98
MAPK8IP2	307	879	419	342	486	444	305	388.999
MAPK8IP3	1689	4345	2455	2082	2122	2097	1622	2196
MAPK9	1020	985	1268	1071	1395	1198	1015	1375
MAPKAP1	1937	2406	2700	2495	2911	2694	1898	2600
MAPKAPK2	891.999	974	977	838	1196	874	664	865
MAPKAPK3	774	1266	1264	902	853.001	872	719	922
MAPKAPK5	1638.77	1871.76	2087	1751.93	2634.98	2150	1573	2126
MAPKAPK5-AS1	564	425	588	596.001	672	536	489.001	555
MAPKBP1	335	1006	581	547	428	496.999	407	569
MAPRE1	1762	1729	1708	1531	2412	1790	1516	1826
MAPRE2	2755	3237	3159	2941	4058	3315	2593	3518
MAPRE3	339.396	685.424	398.879	323.144	326.029	296.817	243.296	420.029
MAPT	1245	2056	1343	1190	1963	1479	1171	1911
MAPT-IT1	15	39	25	12	22	11	8	13
MARCHF1	3801	2422	3963	3590	6633	5348	3040	3392
MARCHF11	21	20	16	9	34	31	19	22
MARCHF11-DT	6	14	11	8	32	16	10	21
MARCHF2	187.001	430	314	219.001	197	237	144.001	238
MARCHF3	597	552	809	692	582	575	524	784
MARCHF4	32	135	91	78.134	85	60	59	119.836
MARCHF5	1179	806	1245	1106	1480	1231	999	1157.94
MARCHF6	3091	3907	3985	3481	4204	4242	3325	4606
MARCHF7	5878	4628	6268	6156	9351	7363	6342	7022
MARCHF8	1199	1622	1453	1245	2087	1585	1174	1520
MARCHF9	414	793	554	455	611	553	357	411
MARCKS	16028	13823	16705	15897	23276	22567	15665	16756
MARCKSL1	2343	3894	3381	2509	3664	3220	2158	2853
MARF1	1296	1519	1807	1494	1492	1574	1250	1664
MARK1	2976	2445	3499	3015	3803	3175	2243	3155
MARK2	338	726	497	356	505	449	338	473
MARK3	2489.33	3394	3580	3242.01	4043.9	4132	3274.12	3946
MARK4	628	1022	778.001	630	807	679	524	733
MARS1	2408	3718	3315	2767	3573	3005	2272	3197
MARS2	104	105	160	117	146	120	90	139
MARVELD1	317	778	489	389	290	373	218	285
MARVELD2	168	159	195	152	175	232.001	143	175
MARVELD3	24.001	8	13	9	11	32	2	18
MASP1	12	56	30.828	13.894	45.33	82.468	46.608	60.714
MAST1	282	744	406	329	396	357	286	378
MAST2	928.506	1807.59	1245.21	999.999	1142	896	860.796	1164.73
MAST3	81	261	173	161	135	131	80	144
MAST4	699.001	1073	1101	825.001	680	701.999	553	841.001
MAST4-AS1	20	17	15	21	27	22	9	23
MASTL	408	310.999	480.999	397.999	528	448	375	540.001
MAT2A	2464	1746.84	2396	1997	3319	2139	1622	2310
MAT2B	1221	875	1566	1292	1478	1555	1190	1429
MATCAP1	1294	2489	1666	1522	2145	1861	1428	1581
MATCAP2	1394	986.001	1577	1353	1968	1894	1270	1718
MATK	380	955	524	481	958	762	487.999	405.001
MATN1	21	17	30	14	5	9	18	16
MATN1-AS1	20	69	34	24	21	16	22	33
MATN2	841.001	1010	1012	980.001	761	994	834.999	1099
MATR3	27217.7	21323.7	30398.5	29286.9	45571.8	40017.8	28212	33463.1
MAU2	653	1495	968.001	827.001	1006	883.001	710.999	897.999
MAVS	1963	2832	2509	2088	2030	2126	1430	2182
MAX	1262.42	1127.74	1407.45	1410.6	1824.35	1550.8	1131.81	1359.31
MAZ	1676	4305	2237	2020	2843	2605	1795.98	2115.99
MB21D2	196	193	217	179	292	262	175	288
MBD1	1578	2434	2120	1710	2049	1828	1522	1759
MBD2	1255	807	1378	1189	1565	1251	962	1142
MBD3	710	1951	1014	839	903	907	660	918
MBD4	1167	712	1106	1029	1570	1297	904.999	1131
MBD5	2448	2281	2383	2582	2985	2695	2044	3104
MBD6	174.999	820	230	328.001	256	216	167	175
MBIP	590.001	449	581	627	818	707	555	674
MBLAC1	24	92	53	26	23	32	20	29
MBLAC2	642	365	558	622	892	879	635	627
MBNL1	2220	1804	2398	2127	3816	2989	2052	2276
MBNL1-AS1	48	47	48	49	114	79	49	52
MBNL2	4729	3762	5770	5155	3810	5137	4096	5308
MBNL3	111	67	111	102	134.001	133.999	83	121
MBOAT1	114	135	205	157.999	201	197	164	272
MBOAT2	3456	2821	4634.56	3863	3910	4150	3807	4707
MBOAT7	176	498	338	237	175	195	198	252
MBP	421	390.001	453.001	353	300	373.999	246	517.999
MBTD1	1224	1037	1333	1271	1766	1543	1117	1361
MBTPS1	4404	4304	4984	4376	6351	5482	4008	4458
MBTPS2	260	418	333	308	316	349	231	367
MC1R	74	154	95	80	110	77	67	89
MC4R	53	48	83	48	86	68	50	69
MC5R	7	12	18	11	7	2	8	16
MCAM	1557	2042	1548	1084	1988	1112	718	1093
MCAT	152	228	180	157	244	181	162	151
MCC	3234	3524	3825	3449	7800	6457	4773	6551
MCCC1	805	974.999	1037	888.001	1135	1062	734.999	1043
MCCC2	869.451	749.58	1016.98	964.86	1004.16	1082.66	704.396	964.176
MCCC2_1	23.512	45.587	37.349	43.293	54.74	40.663	15.887	27.825
MCEE	177	133.999	171	143	149	174	135	181
MCF2	224	192	203	219	692	533.001	309.999	374
MCF2L	1872	2985	2598	2291	3635	3056	2214	2504
MCF2L-AS1	107	90	116	97	133	76	64	103
MCF2L2	1257	1506	1579	1430.39	1912	1598	1085	1251
MCFD2	5313	4708	5961	5354	6336	5593	4379	5908
MCHR1	304	597	833	512	238	262	337	655
MCL1	7853	6854	9162	7014	8923	7819	6230	6792
MCM10	131	108	162	112	217	176	118	138
MCM2	566	1119	995	686	730	735	562	767
MCM3	1145	1607	1544	1218	1680	1507	1088	1399
MCM3AP	1542	2704	2292	1804	2138	1984	1413	2048
MCM3AP-AS1	128	117	131	134	198	226.999	149	181.001
MCM4	1396	1425	1976	1472	2142	2021	1398	1958
MCM5	347	464	501	329	404	374	291	380
MCM6	531	479	595	428	678	532	453	607
MCM7	963.001	1423	1423	1018	1348	1110	855.001	1200
MCM8	946.001	853.001	886	949	1482	1268	962.001	1094
MCM9	460.999	465	542	439	643.999	536.999	437.999	484.001
MCMBP	2702	2096	3246	2695	3586	2921	2233	2963
MCMDC2	6	11	19	9	8	13	9	2
MCOLN1	70	185	120	96	117	107	67	105
MCOLN3	10	19	18	11	10	23	26	34
MCPH1	1599.38	1150	1700	1533	2135	1851	1454	1732
MCPH1-AS1	147	111	143	165	155	148	135	141
MCPH1-DT	41	61	63	61	56	40	51	46
MCRIP1	374	1707	831	545	404.001	420	370	585
MCRIP2	53	199	92	87	41.001	55	50	77.999
MCRS1	562	1099	821.999	694	852.999	794	466.001	716.001
MCTP1	297.999	213	224.999	256	416	379.999	276	479.999
MCTP2	93	95	136.001	122	59	52.001	76	79
MCTS1	929.81	767.844	1107.34	1058.85	1346.32	1300	969	1269.58
MCTS2	80.189	91.669	127.661	83.146	160.679	138	16	20.423
MCU	528	581.001	564	536	604	695	475	636
MCUB	644	471	922	780	579	544	493	722
MCUR1	780	623	852.001	759.999	1215	1023	734.999	897
MDC1	800	1082	813.999	791	937.999	831.01	637.001	752
MDFI	110	329	121	121	69	139	102.999	183.001
MDFIC	2262	1443	3007	2300	1580	1994	1650	2417
MDGA1	652	879	693	420	637.001	638	508.001	729.999
MDGA2	512	486.999	495.001	455.001	532	495	454.001	656
MDH1	1654	1600	2585	2149	2670	2445	1763	2656
MDH1B	227	252	248.001	285.001	321.999	389	251	286.999
MDH2	1782	2795	2359	2051	2675	2173	1702	2374
MDK	1512	2272	1802	1306	1614	1787	1323	1404
MDM1	1490	1075	1553	1654	2163	2198	1523	1599
MDM2	7630.95	5768.1	9115.99	8420.99	7558.83	7135.99	6356.98	8470.98
MDM4	2693	2606	2697	2506	3693	3106	2186	2777
MDN1	2533	3520	3102	3189	3280	3225	2424	3386
MDN1-AS1	13	22	13	20	25	27	22	19
MDP1	17.222	92.806	107.949	30.917	51.365	48.912	66.452	37.89
ME1	859	684	1109	1104	867	802	549	948
ME2	2078	1622	2597	2568	3202	2907	2308	2937
ME3	757.001	1384	1189	1017	1211	1230	925.001	1025
MEA1	1230	2106	1546	1491	1430	1382	1079.04	1391
MEAF6	2061	1661.94	2022	1945	2994	2512	1814	2337
MEAK7	616	775	708	556.999	868.999	717	518	637
MEAT6	7	4	7	9	11	15	14	11
MECOM	271	133.992	104	131	175.999	364	282.999	143.999
MECP2	1466	2411	1637	1451	1757	1749	1305	1600
MECR	269.544	393.422	348.706	277.108	466.001	351.994	211.999	231.999
MED1	1963	2184	2000	2000	2325	2184	1595	1979
MED10	354	228	350	286	449	317	287	400
MED11	234	334	338	259	324	323	267	317
MED12	614	1546	975.263	821	750	805	676	829
MED12L	1051	1442	1538	1215	1062	1125	814.001	1134
MED13	7316	6016	8465	7580	10483	9399	6770	8375
MED13L	5880	6262	6424	6071	7572	7039	5400	6300
MED14	999	982.999	1210	1123	1132	1147	956	1271
MED15	389	871.063	537	467	392.025	416	275	478
MED15P9	11	37	18	23	13	22	3	10
MED16	467	1103	827	641	723	619	524	609
MED17	1451	1191	1499	1381	1833	1794	1233	1484
MED18	247	505	332	319	288	363	214	240
MED19	688	505	740	661	1046	861	642.001	653.999
MED20	427	569	549	552.999	474.999	449	432.001	516
MED21	1169	777.999	1258	1038	1561	1546	1084	1355
MED22	497.898	1078	743	622	705	666	421	597
MED23	1667	1741	2055	1985	2041	2275	1673	2309
MED24	637	1455	1059	844	967	922	678	918
MED25	405.301	801.536	571.146	501	468	508.278	365.129	486.415
MED26	184	252	187	169	181	174	140	155
MED27	422.908	544	492	493	526.999	475.001	323	441
MED28	2818	3057	3569	3238	3249	3580.88	2579.89	3539
MED29	1520	1507	1616	1545	2020	1564	1168	1376
MED30	231	204	266	244	260	294	194	328
MED31	303	219	260	267	361	326	252	300
MED4	1269	817	1228	1043	1871	1433	1075	1331
MED6	778	624	894	794	1015	958	792	863
MED7	626	460	770	665	1285	1062	819	1056
MED8	929	1051	1038	875.999	1487	1141	849	1060
MED9	470	557	626	459	604	509	458	537
MEDAG	21	2	10	17	10	7	9	22
MEF2A	2885	1972	2554	2586	3327	2677	2122	2823
MEF2C	774.999	669.999	1046	985	1438	1023	832.078	1907
MEF2C-AS1	11	21	17	11	22	8	5	19
MEF2D	726	1721	895	879.001	1045	920	636.001	812
MEGF10	1691	1837	2134	1865	2406	2012	1393	2057
MEGF11	1274	1786	2370	1625	1891	1700	1118	1490
MEGF6	123.999	362.001	226	148	161.999	169.001	135.999	217
MEGF8	1575	4365	2198	1850	1666	1864	1435	1838
MEGF9	3958	3392	4045	3938	7062	5658	3288	4226
MEI4	69	46	61	69	147	81	53	93
MEIG1	9	14	18	29	18	23	20	15
MEIOC	9	5	5	15	12	10	9	15
MEIS1	4102	4254	4962	4890	5960	6767	4460	4788
MEIS1-AS3	22	19	25	24	6	22	16	22
MEIS2	3486	2711	3319	3275	4533	4758	3291	3375
MEIS3	659.209	1342.56	943.272	670.336	993.553	816.079	531.988	742.754
MEIS3P1	983.142	520.439	959.729	751.522	1434.76	1083.6	671.013	920.104
MELK	167	131	258.001	160.999	300	272.001	190	309.001
MELTF	41	54.001	41	43	37	31	21	37
MELTF-AS1	51	103	63	43	57	68	51	57
MEMO1	616	666.999	960.999	809	895.999	888.001	771.001	873.001
MEN1	447.001	901.106	686.001	694	548.001	667	471	579
MEPCE	410	927	649	478.001	547	545	408.999	465
MERTK	327	552	497	428	292	487	320	381
MESD	2241	2492	2504	2392	2953	2580	1977	2395
MESP1	43	111	69.001	49.001	59.999	54.001	37	42
MESP2	41	53	60	46	72	64	48	31
MEST	6853	7811	10197	7879	6328	7351	5817	7820
MESTIT1	20	27	26	34	22	32	13	38
MET	801	1072	1251	1309	722.001	1259	812	1715
METAP1	677	687	893.999	881.999	887.999	1123	827	1026
METAP1D	141	223	200	204.001	196	200	146	217.001
METAP2	4521	3250	3862	3866	5536	4612	3296	3988
METRN	214	783	425	381	307	224	164	239
METRNL	52.223	265.398	31.162	73.018	10.759	17.78	45.584	65.125
METTL1	118	94	94	85	165	101	94	116
METTL13	263	431	361.999	242	257.999	241	278	365
METTL14	2319	1647	2134	2251	3045	2605	2030	2370
METTL14-DT	22	5	18	11	5	9	17	5
METTL15	719	687	1081	953	767.001	898.999	774.819	1083
METTL16	1573	1648	1542	1346	1843.85	1457	1180	1633
METTL17	408	669	590	430	504	436	366	474
METTL18	339	264.999	329	316	524	430	294.999	319
METTL21A	758.832	613.156	752.632	789.056	972.454	939.732	661.807	822.444
METTL22	279.001	431	319.999	258	384	319	242	336
METTL23	244.999	285	383	341.999	293.999	264	267.001	306.001
METTL24	103	80	125	153	95	108	106	131
METTL25	355	217.999	487	362.001	547	478.001	434.002	418.002
METTL25B	142	375.001	218	183	174	170	144	201.001
METTL26	178.001	603	347.001	302.001	291	245	213.999	302
METTL27	48	218	119	89	62	72	65	67
METTL2A	1208.14	1133.2	1202.41	1117.8	1740.44	1342.31	897.275	1228.19
METTL2B	2052.86	1822.6	2271.59	2086.2	2832.56	2735.69	1954.72	2233.63
METTL3	882	1143	1290	1081	1130	1367	928	1186
METTL4	404	369	522.001	466.001	475	483.999	390	534.001
METTL5	504	340.999	583	567	616	634	438	608
METTL6	832	706.001	942.001	903	1040	1002	755.999	949
METTL8	605	574	823	799	681.999	602	608	898.001
METTL9	3815	3037	4634	4010	5760	5084	3611	4738
MEX3A	2288	2948	2207	2337	3384	3543	2330	2412
MEX3B	406	497	494	464	610	552	438	437
MEX3C	2422	1737	2886	2187	2933	2680	2273	2728
MEX3D	439	672.766	746.001	384.421	575	598	534	454.159
MFAP1	3536	2815	3011	3239	3933	3868	2600	3232
MFAP2	1462	2151	1921	1570	1442	1570	1166	1285
MFAP3	2425	2652	3286	2600	2981	2699	2123	2754
MFAP3L	2756	2505	2582	2921	4138	4036	2752	3695
MFAP4	882	1612	1300	1072	516	941	717	1000
MFAP5	46	19	55	43	6	10	1	7
MFF	2065	1586	2430	2147	2628	2199	1813	2451
MFF-DT	24	27	30	31	39	26	32	44
MFGE8	874.999	1487	1110	766.001	834.999	811	547.001	872.001
MFHAS1	1411	1786	1594	1364	1666	1441	1131	1521
MFN1	1965	1764	2532	2086	2941	2486	2050	2562
MFN2	1885	3342	2558	2124	2555	2294	1756	2153
MFNG	20	81	50	47	32	67	31	66
MFSD1	728	614.001	913.001	836	917	969	737.001	974
MFSD10	73.111	388.514	175.807	102.276	88.208	101	69.112	124.935
MFSD11	484	571	653.999	512.001	790.001	673.001	520	512.999
MFSD12	143	373	313	179	180.001	234	156	230
MFSD13A	67	163	80	76	77	94.999	49	54.001
MFSD14A	2093	2230	2475	2232	2853	2704	2031	2531
MFSD14B	1253.19	1213.9	1443.81	1365.16	1453.09	1493.87	1120.37	1464.25
MFSD14CP	288.085	213.807	289.218	221.838	216.397	299.674	234.128	260.342
MFSD2A	171	275	159	138	162	134	76	161
MFSD3	46	322	139	94.999	92	73	80.999	101
MFSD4A	202	221	296	204	164	201	185	212
MFSD4A-AS1	95.935	75.921	72	69	89	53	36	56
MFSD4B	763.233	1027	1050	967	1028.64	1224	823	1224
MFSD5	149	384	289	248	210.001	219	171	212
MFSD6	707	551	754	683	893	875	608	837
MFSD8	853.109	460	766.078	832.178	1197.39	924.883	792.742	636.808
MFSD9	429	439	448	387.001	605	477.999	344.001	438
MGA	7559	7481	8536	7875	8827	8362	6449	8198
MGAM	26	52	41	23	23	38	34	30
MGAM2	7	9	14	11	12	5	7	11
MGARP	2958	2441	3909	3142	3111	3168	2364	3044
MGAT1	850.999	1468	1099	895.002	1233	1053	693.999	927.998
MGAT2	1218	1107	1186	1239	1546	1319	859	1209
MGAT3	530	1289	776	631	722	656	508	687
MGAT4A	1174	1094	1514	1213	1157	1135	1193	1389
MGAT4B	934	2295	1777	1270	926	922	782	1244
MGAT4C	79	32	97	113	204.001	155	159.781	119
MGAT4EP	42	50	31	31	41	43	28	40
MGAT5	1995	2412	2246	1942	2535	2180	1813	2946
MGAT5B	85.001	212	105	65	117	75	78	110
MGC12916	418	480	415	391	484	453	330	411
MGC16275	48	109	112	99	53	66	33	51
MGC2889	102.749	144.155	132.073	234.844	212.389	200.686	120.786	157.319
MGLL	372	781.999	557	461	340	383	310.001	404
MGME1	363	359	520.999	486	484	557.999	381.001	536.999
MGMT	103	208	128	122	103	76	84	118
MGP	202	86	127	54	60	49	22	94
MGRN1	698	1618.75	855	697	719.538	726	560	741
MGST1	34	36	47.993	64.925	42.925	86.901	57	101.935
MGST2	89	117.117	124.188	140	156	170.999	127	207
MGST3	833	996	1078	961	1085	1072	802	1175
MHENCR	55	67	53	35	61	64	41	42
MIA2	1114.61	969.6	1389	1375	1269.38	1478.93	1159	1476.54
MIA2-AS1	18	22	19	32	29	19	17	29
MIA3	6267	4922	5784	5926	8645	7060	4931	6454
MIAT	8390	19577.7	16522	14735.8	9825.84	10348.8	10231.9	16312
MIATNB	33	61.279	47.039	53.244	49.162	55.167	39.087	41.032
MIB1	11881	8448	11956	11727	16509	14698	10732	13242
MIB2	695	2595	1246	921	1019	917	762.001	1190
MICA	12.652	19.641	24.948	19.465	7.683	11.517	4.474	3.631
MICA_3	57.348	93.359	90.052	42.535	49.317	68.483	21.526	49.369
MICAL1	352	631.074	495	430	576	452	340	502
MICAL2	266	323	282.999	288.999	351.001	213	234	439.001
MICAL3	865	1837	1307	1000	969.999	1072	753.001	1086
MICALL1	520.999	995.001	732.999	629	536	395.115	317.704	645
MICALL2	109	351	226.001	134.999	106.001	136.001	107	151.001
MICOS10	330.634	341.794	454	353.862	539	511.355	275	377.471
MICOS10-NBL1	46.522	50.85	127.531	102.141	23.681	85.055	0	46.818
MICOS10P1	30	39	42	28	32	24	28	53
MICOS13	110	423	280	207	232	192	184	222
MICU1	1818	2009	2297	1950	2227	2254	1661	2257
MICU2	2098	1359	2420	2191	2923	2552	2001	2433
MICU3	885.205	620.644	981.974	854.586	1221.56	1082.07	717.912	970.506
MID1	7335	6478	8720	7448	8465	8452	6478	7869
MID1IP1	655.999	809	721	586	840.999	725	990	1423.99
MID1IP1-AS1	1	18	4	21	22	7	12	34
MID2	1336	1037	1321	1220	783	705	953	1250
MIDEAS	934	1750	1157	983	1004	861	668.999	1066
MIDEAS-AS1	30	56	41	45	40	31	13	37
MIDN	348	807	486	354	482	382	247	329
MIEF1	1133.49	1487.1	1399	1207	1465.88	1003.09	872.463	1127.59
MIEF2	182	435	289	202	190	188	157	223.001
MIEN1	213	372	355	270	271	234	179	315
MIER1	3610	2403	3612	3773	4315	4250	3015	3689
MIER2	259	564	372	262.999	371.001	336.001	260	341.001
MIER3	3284	2102	2822	2788	4674	3744	2766	3218
MIF	2322	9411	5587	4138	2790	3129	2834	4201
MIF-AS1	21	41.001	16	8	12	15	19	23
MIF4GD	185.999	362.001	237.999	193	257.999	243.999	158	188.001
MIF4GD-DT	19	79	33	16	56	29	21	34
MIGA1	1726	1477	1823	1674	2018	2001	1537	1980
MIGA2	167	467	279.999	222	261	277	198	224
MIIP	114	489	223	196	137	158	134	162
MILIP	37	127	79	58	83	104	66	66
MINAR1	1136.61	822.505	1315.49	1031.79	1517.57	1089.34	793.141	1148.01
MINCR	65	73	65	64	70	80	52	55
MINDY1	394	787.999	613	598	468.001	457	402	510
MINDY2	4599	3234	4989	4985	6158	5982	4548.99	6049
MINDY2-DT	17	40	26	37	53	38	31	34
MINDY3	2171	1790	2403	2241	2587	2433	2016	2313
MINDY4	86.012	135	128	81	173	141	111	149
MINDY4B	39	75	65	67	48	30	47	51
MINK1	992.001	2357	1300	1196	1462	1394	994.999	1280
MINPP1	722	602	864.001	754	1018	809	633	950.001
MIOS	1368	917	1491	1357	2164	2123	1369	1556
MIOS-DT	164.558	141	160	172	311	195	147	160
MIP	55	12	28	12	7	11	11	9
MIPEP	285	351	459	420	488	390	348	454.999
MIPEPP3	82	77	88	84	160	130	97	81
MIPOL1	224.462	13.747	297.821	160.138	303.002	232.022	285.795	270.485
MIR100HG	7543	4900	8229	7454	5165	5813	4799	5998
MIR124-1HG	4844	6631	6086	5556	8832	7858	5384	5574
MIR124-2HG	4333	2987	3663	3757	7989	5603	3450	4037
MIR17HG	489	280	443	485	859	738	426	550.95
MIR181A1HG	99	110	84	103	174	119	113	118
MIR181A2HG	154	305	126	142	207	231	121	148
MIR1915HG	275	432	388	360	212	273	281	376.124
MIR193BHG	68	97	133	94	82	69	68	89
MIR210HG	138	583	324	304	119	188	175	287
MIR217HG	128	109	173	198	266	324	183	145
MIR222HG	353.963	266	318.656	410	244.048	336	566.948	786
MIR22HG	160	99	131	107	280	125	123	153
MIR23AHG	59	165.898	109	75	79	44	33	79
MIR29B2CHG	66	107	68	57	69	50	44	71
MIR31HG	34	25	23	23	15	6	13	17
MIR325HG	103.999	63	71	67	107	115	81	69
MIR34AHG	378	634.595	551	525	293	329	423	524
MIR3659HG	21	29	26	21	13	8	14	14
MIR378D2HG	10	10	9	19	13	29	10	15
MIR3936HG	8	14	18	17	29	15	9	17
MIR3976HG	16	20	18	11	10	10	6	9
MIR4435-2HG	620.656	671.25	963.395	601.558	659.31	482.25	420.801	718.04
MIR4453HG	496	260	440	353	606	456	335	392
MIR503HG	54	31	51	43	135	114	117	58
MIR548A1HG	15	24	27	21	17	6	17	22
MIR570HG	270.768	206.697	367.019	286.859	318.563	248.448	224.574	316.84
MIR7-3HG	190	162	199	197	469	305	298	449
MIR762HG	106	79	63	92	127.999	126	81	140.999
MIR9-1HG	1215	2336	2336	1528	1009	955	756.999	1104
MIR9-3HG	106	283	315	193	281.001	185	129	125
MIR924HG	52	8	33	25	27	36	32	26
MIR99AHG	545	403.001	541.001	513.001	420	416.001	426	519
MIRLET7A1HG	188.999	78	161	150	209	218	135	156
MIRLET7IHG	356	246	322	303	609	374	279	342
MIS12	1289	843.999	1371	1188	1836	1432	1057	1356
MIS18A	464.999	458.999	429	422	540	488	483	465
MIS18A-AS1	23	29	39	32	35	29	24	40
MIS18BP1	433.001	255	580.001	469.001	600.999	648	592	628.999
MISP3	61	153	104	111	59	76	40	59
MITD1	797	475.999	835.999	768.999	1051	917.999	779	824
MITF	429.999	686	629	774.999	538	1012	677	1230
MIX23	473	362	570	670	744	728.001	562.999	701.999
MKI67	1104	993	1101	844	1148	1171	792	1385
MKKS	599.769	447.341	707.015	714.693	802.035	752.429	533.729	640.129
MKLN1	5302	4902	5999	5691	6128	5982	4593	5739
MKLN1-AS	34	35	43	32	31	48	28	48
MKNK1	372	454.001	499	393.999	499	471.001	333	470.999
MKNK2	1453	3481	1959	1706	1656	1504	1200	1886
MKRN1	3867	4224	3921	3585	4628	4382	3387	4058
MKRN2	1451	1345	1634	1486	1826	1551	1281	1585
MKRN3	119	350	242	221	213	203	144	193
MKS1	248.718	554.001	425	309	385	379.001	303.233	392
MLC1	9	11	21	18	37	41	45	14.896
MLEC	4987	6093	6235	5234	5534	5562	4311	6064
MLF1	673	416.999	656.999	516	813.001	823	651	813.001
MLF2	1958	3152	2479	2288	2525	2092	1778	2167
MLH1	800	1211	1141	1029	1186	1094	845.999	1011
MLH3	2829	2034	3496	3073	3411	3538	2635	3187
MLLT1	931	1777	1324	1052	1303	1111	806	1033
MLLT10	2131	2321	2561	2593	2880	3069	2224	2503
MLLT11	3366	2626	3707	3284	5522	4339	3597	4425
MLLT3	1554	1199	1947	1790	1805	2021	1531	2225
MLLT6	1722	3630	1965	1863	2464	2033	1410	1669
MLPH	44	48	37.001	18	40	31	33	62
MLST8	515.999	1027	697.999	626	639	616	379	612
MLX	448	559.999	623	508	567	522	427	540
MLXIP	317.999	754	368	368	611	360	308	314
MLXIPL	45.001	65	18	22	43	38	24	41
MLYCD	556	853	706	569	762	777	537	696
MMAA	272	233	426	304	318	416	289	382
MMAB	461.194	754.999	632	545	760.241	641.206	434.18	612
MMACHC	299.01	366	336.008	318.01	298	382	297	375
MMADHC	1493	995	1764	1277	2014	1522	1286	1676
MMADHC-DT	12	6	11	10	9	10	2	10
MMD	1709	1117	2034	1762	2153	2091	1747	1958
MMD2	16	54	32	20	41	32	11	20
MME	50	51	72	100	39	25	84	228.999
MMEL1	10	28	17	15	48	20	10	31
MMGT1	1829	1251	1727	1736	2391	2072	1448	1756
MMP10	13	15	8	11	13	10	6	17
MMP11	45	104	67	56	62	56	64	86
MMP14	1650	4015	2793	2263	1070	1539	1202	2113
MMP15	180	343	211	190	245	195	156	226
MMP16	1171	907	1367	1259	1247	1350	951	1403
MMP17	6.823	44.423	34.654	7.896	13.07	15.755	8.829	7.583
MMP19	13.514	36	38	0	32	0	14	24
MMP2	1250	1514	1635	1298	1629	1438	1037	1425
MMP2-AS1	34	18	32	23	24	19	8	21
MMP24	422	681	445	367	831	652	400	511
MMP24-AS1-EDEM2	101.586	99.444	182.162	151.837	153.725	173.185	135.807	133.39
MMP24OS	125	297	178	149	101	125	83	157
MMP25-AS1	8.109	28.893	8.171	9.538	7.486	10.828	14.914	7.581
MMP7	64	38	95	27	107	72	92	66
MMP9	67	117	126	45	51	42	35	37
MMRN1	47	100	99	134	131	268	176	192
MMS19	939	1727	1660	1438	1173	1327	998	1604
MMS22L	417	390	514	433	562.999	601	569	848.001
MMUT	1888	1738	1957	1797	2198	2139	1605	2392
MN1	95	308	161	113	93	119	108	131
MNAT1	1627	1056	1706	1604	2000	1846	1505	1654
MND1	63	47	64	56	78.001	81	50.001	82
MNS1	297	222	281	327	359	412	255	318
MNT	253	557	301	271.001	295.999	252	202.03	383.043
MOAP1	3134	3319	3124	2580	5565	3580	2488	3019
MOB1A	4937	3082	5053	4668	5963	5636	4271	5438
MOB1B	1460	1113	1677	1580	1774	1882	1411	1891
MOB2	232	397	276	251	288	268	187	266
MOB3A	213	506	313	265	308	242	177	240
MOB3B	2165	3127	3867	2926	1889	1954	1712	2463
MOB3C	213	370	320	226	197	215	179	216
MOB4	2644	1317	2628	2556	4019	2922	2521	2821.58
MOBP	10	12	13	6	23	18	4	10
MOCOS	30	40	53	37	34	60	22	88
MOCS1	119.999	291	188	180	161	186	149	152
MOCS2	1954	1569	2058	2130	2330	2319	1748	2089
MOCS2-DT	60	90	136	126	83	95	85	96
MOCS3	343	366	456	419	582	389	345	394
MOG	11	30	14	25	7	27	12	18
MOGS	396	1097	775	606	431	470	401	588
MOK	1663	2006	1953	1731	3189	2365	1742	1566
MON1A	87	226	176	122	165	137	94	176
MON1B	2201	2100	2047	1962	3101	2638	1698	1812
MON2	2845	2689	3301	3316	3917	3439	2807	3935
MORC2	841	1495	1107	932	1038	1147	809	1149
MORC3	4138.08	3270.21	4083.88	4392.13	4573.27	4859.7	3745.82	4357.62
MORC4	1856	1632	2157	2032	1678	1760	1568	1979
MORF4L1	8487	6635	8934	7994	10481	9387	6723	9172
MORF4L2	14460	8685	11233	9338	17691	15870	13846	19424
MORF4L2-AS1	68	35	53	59	70	70	67	90
MORN1	211.001	640	326	326	353	312	232	272
MORN2	677	500	794	645	991	973	726	833
MORN3	76	98	89	65	64	80	60	100
MORN4	419	594	650	515	566	527	379	557
MORN5	30	45	53	47	46	92	29	44
MOSMO	575.83	329	685	487	618.999	588	466	583
MOSPD1	492	351	483.001	575.001	1022	985	843	1135
MOSPD2	988	812	1345	1104	995	1291	1028	1232
MOSPD3	106	237.999	122	127	89	89	62	101
MOV10	556	1191	903.001	736.999	642.999	514.001	464.001	593
MOV10L1	11	12	19	6	8	14	2	18
MOXD1	5038	3275	6062	4344	4240	3495	3603	6793
MPC1	730	576	925	848	1207	1040	740.001	1063
MPC2	912	743	1127	1047	1336	1168	846	1132
MPDU1	323.999	527.001	457	402.001	538.999	516.001	328.999	376.999
MPDU1-AS1	35.001	138.999	87	74	51	84	50	72
MPDZ	6335	6415	7336	6926	7708	7973	5932	7623
MPG	162	634	315	249	205	223	176	261
MPHOSPH10	2580	1418	1842	1988	3318	2439	1906	2363
MPHOSPH6	538	291	568	517	767	719	462	572
MPHOSPH8	2465	2436	2487	2654	2913	2922	2162	2818
MPHOSPH9	2076	1556	2499	2265	3205	2907	2104	2493
MPI	1032	2289	1673	1455	1226	1397	1095	1445
MPL	16	27	38	24	33	18	9	11
MPLKIP	388	363	461	424	538	433	334	408
MPND	88	306	182	172	167	204	112	200
MPP1	236	278	312	240	350	362	260	330.999
MPP2	486	1337	707.001	535.999	437	520.999	406	562.999
MPP3	142.001	173.001	157.001	138	270	216	142	202
MPP4	1146	1265	1502	1301	3030	2304	1239	1549
MPP7	2386	1406	2315	2183	2196	2104	1741	2129
MPPE1	476.461	590	632	559	659.344	591	435.999	548
MPPED1	13	84	65	47	82	60	51	135
MPPED2	1408.15	1534	1766	1570	3318	3275	2523	2178
MPRIP	3964	6734	5650	4323	4855	4478	3475	5661
MPST	183	435.001	322	216	194	198	182	260
MPV17	1043	748	1190	1294	1230	1163	862	1234
MPV17L	508	448	445.509	403	842	575.986	357	443
MPV17L2	113	182	131	111	227	158	84	84
MPZ	78	140	91	80	164	160	70	93
MPZL1	1922	1969	2440	1922	2358	2220	1625	2365
MPZL2	85	140	64	119	51	191	101	153
MPZL3	51	49	48	47	64	69	55	82
MR1	66	85	164	105	83	85	59	76
MRAP-AS1	10	21	9	8	13	7	11	7
MRAP2	58	27	71	39	58	56	33	81
MRAS	932.999	968.999	1119	969.001	1470	1267	864.999	1149
MRC2	766	1721	1265	845	561	620	636	948
MRE11	1000	828.001	1076	1018	1306	1352	946.001	1102
MREG	787	542.001	760.001	651	1276	1061	686	724.274
MRFAP1	4546	4653	5427	4245	5749	4910	3609	5085
MRFAP1L1	3733	2989	3869	3669	5098	4366	3295	4008
MRGBP	669	742	778	835	1020	853	731	762
MRI1	366.001	652	587.999	499	504	556.999	435	551.999
MRLN	73	51	123	93	118	112	102	86
MRM1	49.001	119.999	89	78.001	46	67	37	67.999
MRM2	478	590	493	466	610	508	419	485
MRM3	227	321	257	229	306	252	185	256
MRNIP	286	485	354	318	366	321	284	320
MRNIP-DT	80	75	92	82	126	115	73	82
MROH1	108.999	437	283.998	192	152	192	146.999	216
MROH6	22	93	34	23	12	30	16	20
MROH7	8.756	55.14	27.49	22.944	6.986	36.238	28.657	17.419
MROH7-TTC4	160.894	271.328	211.82	209.554	125.966	134.283	119.318	134.767
MROH8	16.789	18.248	35.745	6.212	50.868	42.917	27.598	30.459
MRPL1	731	375	733	659	1022	768	608	749
MRPL10	577	1127	775	667	717	567	518.999	757.001
MRPL11	383	722	573	525.999	616	547.001	399	489
MRPL12	83	122	107	102	102	113	74	123
MRPL13	575	361	600	454	772	696	484	655
MRPL14	278	633	433	334	342	383.999	263	376
MRPL15	800	558	912	759	1168	932	699	891
MRPL16	489	514	667	500	741	641	470	614
MRPL17	764	1263	1171	960	816	870	774	1110
MRPL18	1096	939	1348	1173	1464	1543	1079	1447
MRPL19	1540	1189	1659	1606	2120	1913	1380	1974
MRPL2	251.001	411	319	262	273.999	272	245	325
MRPL20	799	911	954	736	1206	915	623	952
MRPL20-AS1	323	585	307	278	432	323	206	343
MRPL20-DT	162.42	184.117	144.8	177.781	266.799	177.12	147.223	173.356
MRPL21	689.999	647.999	634.001	578.999	998	713.001	579	715
MRPL22	542	558	552	477	738	647	444	584
MRPL23	238	838	420.999	354	313	362	270.999	350
MRPL24	434.116	640.806	687.778	602.664	637.521	642.139	436.266	698.264
MRPL27	364	681	539	531	534	467	339	510
MRPL28	483	896	657	576	754	599	466	578
MRPL3	2624	1751	2672	2599	3906	3187	2348	3014
MRPL30	1462	1076	1587	1445	1970	1711	1334	1714
MRPL32	1201	963	1114	1138	1803	1437	1081	1321
MRPL33	805	628	930	745	882	826	603	819
MRPL34	308.001	432	360	326	403.999	377	250	342
MRPL35	1101	755	1262	1102	1887	1665	1117	1334
MRPL36	476.999	366	502	403	528	506.001	368.001	500.001
MRPL37	1186	945	1371	1359	1468	1315	1029	1439
MRPL38	314	824	504	420	454	374	268	349
MRPL39	863	821	769	828	1155	978	715.999	868
MRPL4	297.403	558	326.863	348	345.604	332	230.803	305
MRPL40	522	667	596	523	654	597	441	616
MRPL41	139	257	277	162	274	184	142	218
MRPL42	3031	2124	3136	3238	3649	3540	2629	3611
MRPL42P5	19.89	12.564	25.85	7.866	21.853	14.887	17.736	15.827
MRPL43	736.999	1083	1120	921.999	940.999	972.999	645	1010
MRPL44	844	769	884	783	1160	1039	781	913
MRPL45	567.262	566.766	636.94	558.441	743.571	754.62	544.217	720.981
MRPL45P2	57.738	51.235	80.06	80.559	34.429	23.381	52.783	90.019
MRPL46	401	317	425	406	562	450	329	556
MRPL47	1018	644	1037	918	1379	1217	852	1025
MRPL48	324.999	298	379.001	339	504	416	315.001	376.999
MRPL49	1027	1726	1366	1126	1373	1128	989	1202
MRPL50	2128	1389	2261	2108	3425	2810	2037	2504
MRPL51	1283	1653	1476	1279	1613	1435	1176	1471
MRPL52	185	370.999	328	280	263.001	255.001	178	279
MRPL53	375	621	554	460	514	479	355	441
MRPL54	233	530	373	307	287	330	223	315
MRPL55	351	619	422.999	365	442.001	403	328.001	430
MRPL57	902	866	1167	1062	1341	1186	807	1035
MRPL58	396	312	466	415	599	432	353	479
MRPL9	697.999	705	859	659.999	991.001	872	640	803
MRPS10	1692	916	1640	1599	2428	1893	1294	1657
MRPS11	627.001	544.001	845.999	705.999	1135	883	622	775
MRPS12	98	253	134.001	119	100	89.001	54	128
MRPS14	1556	950	1416	1365	2095	1864	1282	1563
MRPS15	448	600	623	492	853	645	435	676
MRPS16	1546.33	1678.62	1888.83	1618.73	2226.67	1846.53	1404.04	1709.06
MRPS17	481	590	516	473	759.997	514	371	550
MRPS18A	447	710	571	540	697	643	419.944	577
MRPS18B	978	1468	1260	1081	1304	1237	928	1162
MRPS18C	670	375	603	620	943.681	722	505.711	656.999
MRPS2	292.999	501	497	347	405	331.999	293	399.999
MRPS21	1490	1666	1940	1621	2346	1835	1369	1883
MRPS22	950.001	679.999	1007	1042	1287	1296	900	1111
MRPS23	1374	1280	1490	1218	2193	1684	1266.75	1450
MRPS24	405.331	1198	773.019	574.681	693.192	583.367	437.006	678.371
MRPS25	965	1114	1229	1086	1398	1394	960	1247
MRPS26	387	843	588	430	580	472	356	511
MRPS27	1170	1567	1720	1386	1523	1473	1088	1661
MRPS28	159.837	113.928	236.976	258.485	242.072	153.377	106.976	192.684
MRPS30	1468	880	1478	1445	1732	1832	1313	1601
MRPS30-DT	300	92	340.999	358	317.001	344.999	312	368.001
MRPS31	721	540	792	718	1186	1071	830	824
MRPS31P5	831.244	595.328	672.63	714.012	1344.99	876.504	634.927	722.235
MRPS33	586	544	748	604	730	747	619	802
MRPS34	716	1111	1040	872	1050	879	649	810
MRPS35	1546	921	1839	1602	2232	1847	1389	1783
MRPS36	419	110	461	415	595	517	412	535
MRPS5	1476	1771	1423	1689	1955	1939	1406	1791
MRPS6	748.139	714.27	934.198	741.906	804.098	707.777	654.845	1114.11
MRPS7	970	948	980	894	1560	1023	880	1084
MRPS9	1319	998	1267	1197	1865	1811	1154	1489
MRRF	385.001	453	640.999	547.001	599.999	630	460	575.999
MRS2	1464	1112.96	1501	1478	2080	1702	1193	1583
MRTFA	384.999	924	548	460	451	437	319	476
MRTFB	1006	1235	1532	1313	1273	1161	987	1514
MRTO4	619	757	820	635	905	690	598	789
MSANTD1	9	35	20	13	11	15	7	24
MSANTD2	442	411	532	439	495.999	578	406	494
MSANTD2-AS1	94	89	119	114	127	93	108	150
MSANTD3	921.552	722.132	1172.83	900.32	1242.54	935.364	879.005	1134.83
MSANTD3-TMEFF1	2433.85	2211.01	2397.84	2835.41	3415	3322.24	2373.16	3233.71
MSANTD4	4878	3971	5956	5542	5395	5192	4187	5770
MSANTD7	1538.02	1022.75	1346.76	1368.79	1888.9	1592.87	1192.61	1395.15
MSH2	2012.69	1522.96	2604.27	2243.26	3322.05	2909.25	2141.51	2387.59
MSH3	1512	1189	1610	1485	2018	1853	1423	1630
MSH4	22	26	27	28	35	18	15	22
MSH5	99.458	175.404	80.958	100.132	125.197	68.695	123.625	122.853
MSH5-SAPCD1	44.069	107.33	132.555	104.868	44.771	93.378	38.84	120.147
MSH6	5663	4379	4900	5094	7035	5969	4248	5326
MSI1	551.101	1205.88	626.537	553.209	1008.78	848.597	372	668.5
MSI2	8136	8726	10634	9147	9176	9203	7575	9773
MSL1	2789	3670	3755	3154	3268	3498	2783	3674
MSL2	1803	1363	1829	1621	2062	1957	1500	1735
MSL3	690	727	791	823	638	666	951	1247
MSL3P1	100	141	161	135	191	127	80	102
MSMO1	1007	721	1454	1097	1013	1176	990	1530
MSN	5566	6283	6569	5623	5372	5592	4188	5796
MSR1	54	22	41	40	69	64	46	48
MSRA	48.001	102	69	48	100.999	65	94.001	129.001
MSRA-DT_1	15	13	27	14	23	19	6	19
MSRB1	43	90	75	71	68	63	33	73
MSRB2	497	635	659	509	619	576	430	557
MSRB3	552	502	630	581.001	538.001	523	357	525
MSS51	80	103	109	103	115	105	110	106
MST1	342.076	759.822	480.359	446.91	442.313	380.025	274.5	435.904
MST1P2	32.154	56.577	24.813	35.402	23.18	20.133	12.93	15.488
MSTN	63	22	82	90	99	77	118	90
MSTO1	483.625	826.505	688.283	526.782	725.509	651.754	407.895	767.973
MSTO2P	164.375	357.495	122.184	135.219	151.49	112.788	126.104	95.029
MSX1	147	211	141	115	107	148	74	55
MSX2	28	10	15	17	53	42	29	55
MT1E	167	110	176	278	404	193	120	338
MT1F	9	4	13	20	54	29	11	22
MT1G	9	29.621	23.96	40	24.002	17	5	77.001
MT1X	218	204.363	247.025	304	434	271	152	432.999
MT2A	104	178.016	141.015	223	130.999	102	86	276
MT3	27	70	62	18	27	40	29	31
MTA1	530.81	1201.71	893.867	588.479	763.356	950.983	618.024	567.344
MTA1-DT	24	62	45	34	40	46	42	39
MTA2	1693	2492	2133	1712	2383	2097	1486	1605
MTA3	1163	1101	1426	1346	1375	1326	998	1222
MTAP	869	820.001	1103	990	961	923	790	1108
MTARC1	478	441.001	516	525.999	841	700	345.001	510.001
MTARC2	199	120	209	177	205	269	156	257
MTBP	271	298	285	309	385	373	264	359
MTCH1	1540.9	2715.29	2709.43	1895.73	1786.84	1766.16	1476.89	2079.75
MTCH2	2068	1993	2541	2388	3216.06	2786	2039	2558
MTCL1	1907	3641	2905	2197	1950	2043	1621	1851
MTCP1	19.509	12.766	18.938	24.091	29.455	36.456	23.148	16.064
MTDH	6558	5428	6719	6391	10079	7788.74	5929	7284
MTERF1	490	412	501	467	689	637	470	550
MTERF2	1194	925	1250	1111	1465	1468	1080	1258
MTERF3	382	266	372	309	490	440	304	382
MTERF4	1517	1701	1547	1585.98	2062	1768	1221	1523
MTF1	593.943	583.001	647	489	743	631	419	605
MTF2	1815	1634	2092	2014	3094	2751	2015	2172
MTFMT	303	353	422	330	414	399	262	298
MTFP1	190	833	539	416	221	366	267	382
MTFR1	1596.9	1471	1610.63	1481.77	2627	2481.35	1723.02	1970
MTFR1L	1142	1410	1560	1244	1250	1171	991.001	1272
MTFR2	18	16	26	12	15	11	4	8
MTG1	228	466	386	368	405	379	240	387
MTG2	487	943	567.001	519	600.999	523	411.001	486
MTHFD1	583	900	856	657	834.945	826	636	867
MTHFD1L	886.864	1060.17	1148.44	931.398	1250.84	1020.73	765.232	1158.61
MTHFD2	705.665	629.926	1002.57	885.769	1350.85	856.886	701.793	1194.54
MTHFD2L	1454	1004	1590	1561	1849	1600	1134	1634
MTHFR	738.999	1595	1132	876.001	924.001	761	672	940.402
MTHFS	138	165.001	206	168.673	201	211.708	140.999	181.238
MTHFSD	484	851	818.999	645.001	716	767.001	604.001	702.001
MTIF2	1129	946	1214	1230	1563	1430	1041	1418
MTIF3	1535	978.001	1634	1462	1886	1761	1321	1665
MTLN	48	73	100	61	81	51	50	75
MTM1	989.001	798	1148	1014	1340	1012	1535	1846
MTMR1	1663	1411	1939	1506	2140	1977	2850	3637
MTMR10	1895	1659	1862	1704	2274	1894.02	1290	1605
MTMR11	231	427.999	381	255.001	165	250.999	188	366.999
MTMR12	946	1123	1074	999.001	1660	1382	986	1163
MTMR14	445	776.001	552	474	696	535	402.999	487.999
MTMR2	2183	1612	2112	2141	3398	2685	1835	2469
MTMR3	2373	3930	3058	2458	2867	2801	1939	2643
MTMR4	2928	4020	4148	3297	3882	3592	2890	3653
MTMR6	1845	1248	2394	2096	2944	2528	2228	2529
MTMR7	966.304	582	876.001	913	1543	1203	840	969
MTMR8	73	103	113	109	122	87	72	115
MTMR9	2736	2350	2847	2583	4643	3449	2452	3024
MTMR9LP	95	204	119	109	109	113	57	105
MTO1	847	708	947	920	972	997.001	757	973
MTOR	2393	4034	3558	2878	3728	3589	2559	3541
MTPAP	1129	1002	1354	1128	1616	1399	1118	1383
MTPN	4746	3607	5918	4585	5646	4855	3948	5506
MTR	2404.86	2595.61	2747.34	2820.99	2793.03	3267.93	2515.14	3679
MTRES1	604	600	644	716.001	955	888	511	704.001
MTREX	3360	2923	3787	3569	4630	4260	3346.64	4051
MTRF1	399.999	293.998	549.999	499	602.999	549	393	535
MTRF1L	1260	868	1307	1189	1853	1403	1053	1324
MTRFR	897	517	789.999	780.999	905	861.999	690	847.999
MTRR	793	754.001	815	755	1107	827	650.999	805.001
MTSS1	1643	1846	2185	2117	2306	2428	1700	2293
MTSS2	1743	3644	2462	2070	1746	1891	1440	1838
MTTP	200	177	310	228	260	261	177	156
MTURN	4040	2822	3653	3211	5210	4230	3272	4448
MTUS1	1193	1070	1339	1537	1688	1658	1211	1457
MTUS2	221.001	256	288	171	254	158	123	275.001
MTX1	145	298	259	209	267	203	144	210
MTX2	503	682	693	575.001	726	690	501.999	728
MTX3	2547	1892	2660	2574	3390	2872	2180	2879
MUC1	16.999	44	20.999	20	8	17	12	16
MUC19	47	138	80	80	28	50	107	103
MUC20	22.998	40.683	21.477	31.236	53.796	27.575	14.628	32.064
MUC20_7	86.002	114.095	74.523	61.786	79.204	100.244	51.834	88.936
MUC5B	8	68	17	5	23	14	10	12
MUL1	399	651	469	364	495	407	340	433
MUS81	369.001	1087	712	511	497	556	412.998	593
MUSTN1	15	24	33	11	27	13.53	9	30
MUTYH	290.561	520.023	431.522	395	396.843	394.837	259	272.555
MVB12A	92	303	206	138	64	108	72	121
MVB12B	1143	2102	1463	1221	1364	1219	987	1269
MVD	255.999	608	325	305	262	246	205	292
MVK	159.294	309.954	165.792	203	209.887	159.607	138	217.999
MVP	791	2124	1240	1081	800	957	678	774
MX1	119	199	323	705.001	208	168.001	164	444.002
MX2	3	11	26	20	25	18	58	45
MXD1	1229	957	1173	1067	1231	1174	980	1034
MXD3	50.01	76.007	79	46	67	51	58	55.005
MXD4	722	1391	764	684	1012	785	619	761
MXI1	3361	3769	5197	4839	3237	4655	3914	4583
MXRA5	2854	4566	4385	3101	3838	4218	2358	1832
MXRA7	8020	9632	12197	8795	7965	6480	5999	8449
MXRA8	196	523	258	186	142	120	133	239.001
MYADM	293.001	524.999	284.999	254	303	298	222.001	321.999
MYB	745	630.001	662.999	871	873	1159	787.998	932
MYBBP1A	544	1169	803	576	751	699.001	519.001	781.001
MYBL1	535.999	394	546	427	716	762	590.001	875
MYBL2	99	182	142	79	186	140	115	158
MYBPC1	0	13	2	10	28	42.178	0	28
MYBPC2	9	8	9	6	10	14	16	19
MYBPHL	6	12	13	6	7	11	13	13
MYC	69	127	114	88	103	96	58	105
MYCBP	250.023	126.228	242.576	244.559	337.013	376.659	252.91	336.815
MYCBPAP	9	19	12	6	10	15	7	2
MYCL	200	220.999	203.001	151.999	240.999	202	170	161
MYCN	648	695.001	772.999	586.999	1284	854.999	643	837
MYCNOS	23	25	46	24	39	24	25	29
MYD88	0	111	94.153	57	33.348	67	75.361	30.935
MYDGF	357	678	555	386	478	391	329	467
MYEF2	4559.79	4266	4922	5201	6910	6192	4452	6341.66
MYG1	300	482	496	382	556	409	275	484
MYH10	5248.42	6057.61	6519.13	6032.67	8540.03	7691.9	4997.25	6958.2
MYH14	403	869	462	419	391	422	674	886
MYH15	591.024	498.591	538.482	551.558	784.177	737.264	476.514	485.986
MYH3	188.951	260.002	107.008	168	292.986	440	259.989	273
MYH7B	56	103	38	51	68	60	50	45
MYH8	97	61	22	75	63	314.99	254	140
MYH9	3796	5720	4309	2871	3075	2966	2419	4080
MYL1	28	19	9	12	23	116	101	58
MYL11	8	19	5	10	11	36	33	23
MYL12-AS1	10	14	14	10	33	10	12	16
MYL12A	2116	1192.58	1944	1613	2270	1879	1314.14	1915
MYL12B	3625	3275.42	3847	3162	4704	3924	2897	3907
MYL4	374	396	293.999	271	738	467.999	193	310.999
MYL5	183.999	490.001	272	221	261	179.999	138	237
MYL6	10314	19558.9	15318.9	12940	14572.9	14519	10638	12826.7
MYL6B	910.001	1711.08	1512.09	1104	1210.07	1197.87	892	1250.25
MYL9	396	453	525	364	151	228	285	406
MYLIP	452.001	464.001	544.001	414	723	530	335	540
MYLK	1776	1529	1750	1649	2841	2379	1495	2136
MYLK-AS1	36	72	49	40	48	34	28	30
MYLK3	59.005	45	37	36	43	23	25	52
MYLK4	41	45	30	24	54	54	39	39
MYNN	2590	1477	2388	2121	3688	2705	1919	2354
MYO10	5840	8434	7546	6843	7023	7066	4431	6031
MYO15A	38	104	70	48	86	37	56	60
MYO15B	371.999	1071.38	552.382	487.416	499.63	445.598	289.291	382.975
MYO16	213	238	226	206	355	333	218	299
MYO18A	701.828	1897.17	1131.64	959.606	44.256	691.549	895.854	1011.23
MYO19	282	490	398	358	337	319	247.999	430.999
MYO1B	4874	3989	5686	5423	5605	5412	4228	5387
MYO1C	424	631.999	507	339	391	376	271	422
MYO1D	117.59	115.111	83.141	128.648	164.476	213.982	135.739	225.7
MYO1E	1132	1640	1673	1439	995	1287	991	1597
MYO1H	44	45	46	47	68	49	56	30
MYO3A	4182	2927	5312	4326	3059	3272	2824	3343
MYO3B	2170	2197	2214	2054	3012	2445	1880	2329
MYO5A	3392	3776	4259	3908	5558	4758	3597	5715
MYO5B	4499	4901	5952	4621	6505	6111	2785	3533
MYO5C	382	382	438	321	478	647	333	514
MYO6	3014.05	2755	3183	2902	2867	2766	1926	3034
MYO7A	485.001	1203	779	680	451.001	554	424.999	740.001
MYO9A	6930	6168	8010	7676	9819	8592	6781	7831
MYO9B	469.054	198.943	616.72	237.754	205.966	0	0	356.522
MYOCD	47	18	4	6	33	51	57	42
MYOF	720.001	720	842.999	509	533	712	673	1116
MYOG	18	32	26	22	37	43	17	26
MYOM1	223	249	230	248	366	318	189	298
MYOPARR	6	24	13	5.297	14	16	12	15
MYORG	111	145	159	122	106	137	69	135
MYOT	9	4	0	9	8	13	20	22
MYOZ1	25	50	58	38	83	84	59	55
MYOZ2	11	15	10	4	0	22	23	29
MYOZ3	50	67	76	56	58	58	60	61
MYPOP	41	127	56	49	47	50	48	47
MYRF	70	448	74.999	119	97	203	78.001	214
MYRFL	3	11	10	11	10	6	8	11
MYRIP	157	268	168.001	261	219	349	154	322.999
MYSM1	1641	1112	1684	1680	2153	1860	1408	2014
MYT1	577	937	725	595	1122	928	614	787
MYT1L	330.999	323	340.001	348.999	738.999	500	414.001	654
MYZAP	10	12	6.561	17.128	1.89	4.76	6	19.235
MZF1	251	647.999	390	280	294	323.001	235	365
MZF1-AS1	81	94	91	115	94	93	89	106
MZT1	685	347	757	651	946	810	695	949
MZT2A	284.261	614.047	471.11	330.52	370.429	378.893	260.964	432.966
MZT2B	326.739	1027.95	638.891	500.48	384.686	465.107	323.035	487.036
N4BP1	1678	1616	1847	1797	1913	1743	1508	1862
N4BP2	4188	3407	4712	4662	6381	5347	4152	5157
N4BP2L1	372	402	479.812	421	370	368	336.998	394.002
N4BP2L2	7969.32	4535.1	9284.08	8177.49	9928.33	8974.37	7310.55	8580.55
N4BP2L2-IT2	163.678	101.904	252.917	201.514	209.674	103.629	216.451	209.451
N4BP3	230.999	571.999	343.001	273	402	329.999	258	298.999
N6AMT1	640.001	680	799	842	754	1023	650	896
NAA10	304	448	418	335	520	461	334	379
NAA15	3275.18	2306.97	3374.59	3140.32	4527.78	3690.56	2843.74	3544.59
NAA16	1539	1122	1464	1542	1734	1692	1284	1562
NAA20	801.999	645	895	718	1064	835	733	928.999
NAA25	1840	1760	1951	1891	2666	2373	1796	2549
NAA30	1331	1148	1480	1332	1899	1604	1247	1459
NAA35	2219	1979	2271	2364	3038	2589	1972	2561
NAA38	422	1213	801	556	457	512	404	500.001
NAA40	798	1071	1024	901	1067	996	841	1002
NAA50	2306	2151	2595	2205	2801	2497	2029	2519
NAA60	490.001	464	441	404	533.001	352.001	316	351.001
NAA80	57.118	253	102	85.288	82.506	87.747	73.857	77.302
NAAA	103	79	108.001	107	113	113	75	84
NAALAD2	108	146	160	185	284	196	162	211
NAALADL2	904.001	537	1056	880.026	842	797	574.001	789
NAB1	3279	2367	3631	3299	3681	3717	2920	3622
NAB2	666	1443	805	612	482	473	448	622
NABP1	183	155	246	207	140	149	165.001	330
NABP2	811.001	1342	1026	942	1299	1070	776.001	986
NACA	13014	9671	14264	11603	14714	13128	10730	14406
NACAD	242	610	339	299	220	210	170	282
NACC1	540	1198	740	588	655	519	432	556
NACC2	601	883	765	537	657	610	416	714
NADK	428.001	908	782	565	630.001	604	487	640
NADK2	1639	1208	1771	1560	1695	1551	1310	1867
NADSYN1	590	939	910	687	657	582	493	748
NAE1	1899	1122	1966	1715	2879	2102	1669	1947
NAF1	527.999	408.001	475	523	557	495	379	564.999
NAGA	352	746	684	530	503	554	427	550
NAGK	661.001	971.001	886.999	716.001	870	758.999	624	815
NAGLU	178	451	297	253	165.999	164	146.001	256
NAGPA	38	84.265	28.874	38	16.673	58.521	21.551	41.203
NAGPA-AS1	18	32	40	46	28	26	31	29
NAGS	16	38	28	23	15	30	45	44
NAIF1	116	200	199	169	160	127	117	166
NAIP	178.241	217.554	269.166	346.212	357.053	308.96	197.124	217.397
NAIP_1	802.038	1130.17	1056.83	847.788	1057.92	838.344	812.337	867.602
NALCN	309	416	470	444	470	509.999	304	495.001
NALF1	1178	858	1062	956	1541	1310	1131	1159.18
NALF1-IT1	57	101	85	89	107	114	83	100
NALF2	76	104	75	76	134	140	86.999	86
NALT1	11	62	9	18	6	12	6	8
NAMPT	3180	2561	3888	3898	3495	3800	3301	4412
NANOS1	456	440	427	385	1220	909	516	488
NANOS3	18	78.999	42	29.001	31.001	37	39	30.999
NANP	443	352	538	474	595	530	417	591
NANS	430	530	471	408	582.001	506	407	630
NAP1L1	22812	12944	24531	22080	22809	23049	17953	23085
NAP1L2	812	587	733	729	986	896	567	796
NAP1L3	3127	2127	3652	2773	4415	3757	2999	4090
NAP1L4	3073	2961	3731	3400	4432	3832	2927	3827
NAP1L5	874	411	917	743	1254	961	691	1002
NAPA	947	1688.93	1339	1064	1324	1156	917	1153
NAPA-AS1	6	25	15	17	4	8	13	12
NAPB	3245	2387	3470	3092	4940	4042	3337	3698
NAPEPLD	425.001	403.001	514	411	362.999	475.999	320	400
NAPG	2077	1539	2348	2169	3249	2409	1835	2400
NAPRT	77	214.999	131	104	129	109	84	152
NARF	855	1466	1267	1137	1203	1162	1008	1287
NARS1	7095	6169	7618	8026	9209	8809	6388	8789
NARS2	854.999	984	1166	963	1036	1223	905.999	1140
NASP	2496	2289	2365	2288	3654	3248	2125	2569
NAT1	65	44	73	48	72	100	58	66.001
NAT10	1062	1385	1366	1282	1407	1476	1083	1332
NAT14	121	448	222	208	149	166	141	149
NAT16	32	23	17	22	42	19	13	20
NAT8L	123	502	183	169	153	128	104	165
NAT9	385	746.998	597	456.999	471	423	399.001	514.001
NATD1	112	269	147	136	161	115	94	140
NAV1	495.999	1208	723.999	589.001	729	651	565.999	928
NAV2	1640	3592	2791.05	2060	1678	1601	1371.06	2187
NAV3	599.999	1056	1094.46	1040	952.999	1029	703	1246
NAXD	644	929	863	661	905	700	600	770
NAXE	416	874	833	678	583	681	419	640
NBAS	5616	6184	7430	6489	7241	7106	5450	7097
NBDY	578	494	609	605	749	720	555	738
NBEA	7690.86	6521	8039	7347	10912	9284.99	6644.99	9318.79
NBEAL1	1802.75	1865.09	2346.01	2364.86	2137.64	2517.36	2012.8	2636.18
NBEAL2	158	525	229.001	203.999	236	254	196	237
NBL1	267.843	485.356	159.469	101.997	337.319	387.592	300	242.712
NBN	1907	1306	2479	1999	2264	2390	1794	2359
NBPF10	880.236	1057.99	1181.58	1004.35	946.685	765.83	713.55	1139.81
NBPF11	822.556	902.356	1051.1	762.722	978.395	911.066	607	788.716
NBPF12	1069.64	1316.87	1279.72	1052.66	1350.24	1116.91	865.668	1111.21
NBPF14	3132.87	4000.05	3985.91	3679.98	3081.94	3562.03	2317.88	3771.92
NBPF15	1758.44	2108.89	2245.6	1880.11	2254.11	2207.16	1624.24	2255.67
NBPF19	1437.55	1940.55	1907.01	1755.89	1799.25	1647	1244.99	1617.62
NBPF20	858.046	1358.63	1013.82	1001.56	1367.07	1295.14	832.456	1073.78
NBPF25P	31.202	69.341	87.049	71.755	52.604	44.824	35.641	82.57
NBPF3	328.518	460.672	414.503	358.062	459.313	392.512	351.474	422.766
NBPF8	705.768	1025.87	971.381	816.446	703.722	815.969	703.205	977.026
NBPF9	2083.13	2462.97	2574.01	2167.57	2777.79	2363.43	1797.45	2314.42
NBR1	5312	6029	6492	6156	7640	7557	5278	6293
NBR2	49	75.007	60.004	33	28	32.706	44	60
NCALD	1734	1596	2087	1621	2084	2053	1557	2211
NCAM1	11227	12384	12114	10948	10545	11083	7893	10241
NCAM2	1010	585	973	931.001	1452	1523	1494	2865
NCAN	472	800	563	459	983	876	785	951
NCAPD2	858	1330	1281	1011	944	942	853	1244
NCAPD3	749.05	855.061	954.048	848	1072	1026	780	1002
NCAPG	303	236.321	482	400	530.001	533	379	565
NCAPG2	470.001	414	623.001	494	667.999	642	440	653
NCAPH	170	78	189	128	233	132	136	187
NCAPH2	400.001	1070	647	528	632	499	386	496
NCBP1	1436	1371	1912	1736	2301	2282	1661	2034
NCBP2	4055.24	3538.23	4334.7	3984.67	5576.4	4725.54	3527.21	4361.39
NCBP2AS2	361	344	280	269	638	335	236	308
NCBP3	1628	1670	1677	1654	2137	1990	1576	1966
NCCRP1	87	496	140	242	103	300	150	266
NCDN	465	1123	607	514.001	547	454	400.001	552
NCEH1	581	547.999	703	611	577	549	545	773
NCK1	1387	939	1445	1455	1406	1390	1081	1411
NCK1-DT	11	34	51	40	27	40	45	34
NCK2	1814.25	1796	2036	1858	2455	2095	1756.19	2101
NCKAP1	9375	6866	12545	10575	11426	10324	8636	11917
NCKAP5	3205	2612	3001	2776	4636	3791	2954	4226
NCKAP5L	260.001	700	407	313	302.001	262	210.999	275
NCKIPSD	281	838	496	426	222	337	272	458
NCL	18008	13487	15024	15533	23336	19631	13618	16630
NCLN	190	569	343	259	245	239	176	267
NCMAP	130	68	108	95	235.007	145	129	163
NCOA1	6122	5912	7871	7200	7991	7607	5753	6780
NCOA2	4736	5099	6224	5462	8041	7611	5315	6034
NCOA3	3182	2852	3533	3288	4189	4046	2868	3662
NCOA4	5067	3915	5947	5005	7283	6026	4354	5779
NCOA5	830	1230	1109	943.999	1628	1141	787	986.999
NCOA6	1183	1697	1193	1366	1410	1416	1028	1341
NCOA7	1696	1612	1965	1809	1932	1743	1366	1934
NCOR1	6211.96	6613.99	6760	6683	8422	7949	5600.97	6921
NCOR2	987	3148	1469	1265	1307	1250	949	1428
NCR3LG1	768	661	719	770	1066	683	499.001	1005
NCS1	1044	1996	1295	1013	1499	1250	1053	1497
NCSTN	1454	1987	1876	1617	1559	1641	1401	1761
NDC1	1256	1073	1576	1465	1814	1663	1313	1675
NDC80	200	111	221	193	289	219	197	263
NDE1	241.001	227	308	271.999	243	327	232.001	367.999
NDEL1	1439	1311	1182	1230	1378	1298	1055	1492
NDFIP1	8277	6352	8907	8185	10228	8467	7042	8863
NDFIP2	1104	779	1465	1091	1209	1024	940	1373
NDN	1204	1779	1615	1262	1595	1544	1245	1464
NDNF	981	779	876	791	810	767	967.001	1581
NDOR1	123	488	235	199	195	165	126	188
NDP	588	285	407	329	647	709	1386	2027
NDRG1	5059	8996	7076	6850	3818	4353	4777	7462
NDRG2	598	681.002	585	503	777.999	647	334.999	434.999
NDRG3	3594	3078	3927	3620	6078	5198	3768	3951
NDRG4	3159	5398	5465	4384	4101	3812	2834	4066
NDST1	1094	1581	1340	1053	1239	1072	771	1102
NDST2	309.183	506.953	552.866	473.933	487.812	435.057	332.775	484
NDST3	113.382	89.175	110.826	122.076	156.091	109.851	89.938	106.561
NDST4	38	49	55	44	52	47	80	93
NDUFA1	1414	1882	1632	1588	1889	1796	1290	1719
NDUFA10	1310.65	1639.36	1547.23	1385.76	1684.75	1419.66	1111.6	1516.6
NDUFA11	956	1497	1263	1029	1208	1206	904.999	1164
NDUFA12	943	891	1125	1029	1477	1286	895	1288
NDUFA13	1787	3548	2363	1940	2876	2522	1747	2295
NDUFA2	265	316	475	401	421	361	272	400
NDUFA3	459	916.007	806	692	590	654	480	682
NDUFA4	1365	1378	2163	1660	1986	1734	1322	1875
NDUFA4L2	493	2752	1547	1218	257	333	399	702
NDUFA5	6022	2897	5733	5577.96	8566	7235	5575	6804
NDUFA6	2077	1563	2184	2022	3042	2474	1878	2189
NDUFA6-DT	84.648	204.169	131.182	133.88	98.488	136.264	102.369	141.339
NDUFA7	566	1258	892	772	949	812	643	775
NDUFA8	290	462	452	398	352	366	287	425
NDUFA9	1534	1577.86	1968.81	1816.8	2529.85	2162.76	1688.98	2125
NDUFAB1	509	541	767	586	869	752	514	758
NDUFAF1	475	448	458	440	724	537	465	580
NDUFAF2	661	443	663	622	782	772	549	804
NDUFAF3	221	491	461	365	369	323	281	366
NDUFAF4	833	452	882	853	1345	1089	804	915.9
NDUFAF4P1	50	16	47	28	75	72	46	47.1
NDUFAF5	751	634.001	672	576.999	1189	801	638.998	659
NDUFAF6	557	665.001	812.001	675	892.998	684.001	595.002	710.999
NDUFAF7	832	989	1069	928.999	1103	1201	949	1031
NDUFAF8	140.999	351.999	296	216	212	181	139	280
NDUFB1	933	506	1236	1074	1473	1451	975	1065
NDUFB10	1156	1585	1267	1250	1486	1389	972	1299
NDUFB11	401	906	731	522	588	568	418	575
NDUFB2	229	396	435	398	312	363	277	403
NDUFB3	1090	810	1220	1097	1468	1350	1017	1298
NDUFB4	1249	659	1670	1408	1676	1518	1170	1519
NDUFB5	1562	1365	2028	1783	2249	1959	1403	1971
NDUFB6	351	323	527.001	389.999	553	481	330	473
NDUFB7	717	1603	896	841	1012	795	631	809
NDUFB8	972	1754	1759	1254	1571	1509	1090	1538
NDUFB9	1182	1357	1365	1214	1830	1387	1063	1425
NDUFC1	778	804.999	917	850	897	840.001	621.001	859.001
NDUFC2	1392.49	1500.77	1952.97	1442.83	2406	2083.33	1554.79	2116.2
NDUFC2-KCTD14	34.511	101.72	37.034	59.169	48.002	35.674	36.208	43.802
NDUFS1	5091	5312	5909	5510	7990	6570	4802	6317
NDUFS2	1440	1896	1805	1604.23	2286.72	2045	1563.07	1974
NDUFS3	424	697	575	552	587	576	424	555
NDUFS4	1094	977	1302	1147	1519	1310	1180	1310
NDUFS5	2919	2159	3508	2995	4669	3803	2833	3877
NDUFS6	656	883	854	787	1184	882	751	875
NDUFS7	293	798	519.999	403	386.999	390	280	419.001
NDUFS8	792	1700	1098	988	992	1063	746	1028
NDUFV1	1289	2952	1886	1742	2161	1883	1366	1786
NDUFV1-DT	14.931	29.838	15.932	12.253	44.429	38.033	9.578	3.382
NDUFV2	1727	1270	1855	1659	2516	2106	1496	2134
NDUFV2-AS1	13	40	19	9	26	22	24	11
NDUFV3	1600	1553	1678	1685	2218	2000	1397	1887
NEAT1	8431.92	16898.6	12197.7	10858.7	4994.96	5440.61	6738.58	13569.8
NEB	194	228	218.999	247	314.999	441	333.999	335.999
NEBL	1445	992.001	1545	1507	1392	1583	1289	1449
NECAB1	58	16	70	60	118	75	90	101.062
NECAB2	163	265	290	159	172	217	191	183
NECAB3	355	939.001	615.999	590.001	520	570	422	618
NECAP1	2788	3410	3227	2788	4537	3623	2475	3176
NECAP2	550	863	839	611	685	504	491	605
NECTIN1	879	2232	1285	937	1192	1048	771	877
NECTIN2	805	1394	1217	875	927.001	860.999	627	784.001
NECTIN3	3013	1611	3058	2751	3374	3287	2617	3317
NECTIN4	9	12	8	21	11	6	3	24
NEDD1	1916	1244	1983	1929	2007	2087	1689	1958
NEDD4	1114	1071	1602	1424	1595	1778	1420	1517
NEDD4L	3854	5268	4792	4756	6754	6222	4260	5884
NEDD8	1974.12	2075.64	2110.18	2260.39	2517.69	2294.13	1708.13	2271.56
NEDD8-MDP1	420.661	445.555	472.87	473.696	744.948	628.959	377.415	480.551
NEDD9	1914	2278	2866	2391	2211	2701	1886	2278
NEFH	118	140	133	138	144	150	111	156
NEFL	471	247	289	199	1304	989	460	907
NEFM	83	83	34	52	479	277	149	258
NEGR1	979.001	484	890	892.001	1240.3	810.999	571.001	797
NEIL1	63	154	102.999	113	88	95	47	78
NEIL2	378	774	568.001	424	588	466	384	543
NEIL3	172	90	188	172	150	192	145	168
NEK1	1677	1318	2006	1785	1918	1919	1358	1999
NEK10	285	274	339	271	424	407.001	275	376.999
NEK11	392.001	373	451.999	404	557.001	483.002	252.999	355
NEK2	217.001	108	237	178	265	344	196	279
NEK3	256	254	325	318	472	343	284	290
NEK4	2260	2395	2804	2474.29	3229	3110.28	2196.24	2819.27
NEK5	72	73	87.003	86.018	123.999	132.999	70	84
NEK6	1017	1352	1429	985	765.001	862.999	647	1038
NEK7	1496	1090	1955	1839	1275	1585	1427	1817
NEK8	20	51	44	14	37	26	27	32
NEK9	597	1752	1300.4	1192	1197	1116	622	732
NELFA	578	953	738	614	702	620	522	622
NELFB	407	1073	850	633	523	516	434	606
NELFCD	1362	1625	1619	1446	1626	1655	1205	1608
NELFE	1008	1832	1587	1322	1433	1129	1034	1370
NELL1	5	0	4	10	23	12	8	26
NELL2	2768	3645	3546	3882	3815	4469	3969	4967
NEMF	3776	2868	4071	4166	5269	4955.45	3641	4440
NEMP1	784.999	721	1008	835	898	1077	839	934
NEMP2	179.001	192	248.999	190.001	227	209	177.001	184.999
NENF	543	949	1092	762	677	701	556	790
NEO1	2800	3602	3424	3051	3712	3935	3006	3901
NEPRO	1359	735.999	1277	1065	1744	1307	1079	1350
NES	13603	21208	18162	14347	19327	15969	10962	13479
NET1	2439	1879	1835	2158	3044	2633	1732	2343
NETO1	1999	1113	1635	1246.06	2003	1516	1186.07	1370
NETO2	1028	937.001	1269	1381	1576	1268	866	1638
NEU1	865	1837	1336	1360	1033	1252	957	1332
NEU3	603	806	780.009	717.999	841	789.999	619.382	782
NEURL1	331	1052	607	482	432	458	286	402
NEURL1B	325	530	453	323	210	185	248	412
NEURL2	12.152	51.537	21.017	22.445	13.393	18.201	7.138	16.885
NEURL4	596	1626	993	757	835	751	635	860
NEUROD1	5931.47	4739	4961	5578	9150	9268	6226.81	6647
NEUROD2	23	32	29.151	11	108	36	117	126
NEUROD4	9007	6556	7529	8421	15334	14736	11910	12725
NEUROD6	2	0	3	3	134	44	609	807
NEUROG1	162	328	218	279	424	290	270	199
NEUROG2	115	194	148	160	82	107	137	197
NEUROG2-AS1	5	16	11	11	3	11	3	9
NEXMIF	1239	1061	1273	1224	1489	1385	1162	1326
NEXN	275	125	221	182.999	221.001	275	109.999	192
NF1	4867	5671	5768	5544	6385	5927	4448	5963
NF2	2266.14	3169.84	2956.66	2328	2965	2787	1865.46	2550
NFAM1	11	44	22	30	12	31	24	39
NFASC	1443	3187	2155	1605	1914	1569	1101	1456
NFAT5	2397	2645	2780	2558	2613	2585	2065	2755
NFATC1	61	89	47	50	47	47	39.999	48
NFATC2	35	30	19	27	30	38	11	15
NFATC2IP	529	833	706	613	882	803	590	681
NFATC3	2794	2596	3334	3170	3260	2981	2444	3077
NFATC4	741	2375	1406	1062	649.999	860.001	776	976
NFE2L1	5416	8397	6238	5504	5420	6073	4434	5606
NFE2L2	3070	1993	3414	2832	3326	2872	2392	2949
NFE2L3	409	271	430	405	429	547	306	492
NFIA	1485	1616	1754	1502	1308	1330	1106	1396
NFIB	3330	2840	3965	3278	2824	2886	2374	3345
NFIB-AS1	100	70	153	119	99	111	70	68
NFIC	196.61	660.022	271.3	245.548	216.284	205.853	170.469	202.224
NFIL3	1603	1392	1708	1596	2173	1884	1583	2005
NFIX	866	2279	1348	1144	674	778	690.999	967.001
NFKB1	1083	903	1084	945.999	1008	1019	787	953
NFKB2	276	579.001	339.999	266	194	228.999	183	304
NFKBIA	1149	1991	1181	1160	1574	1222	979	1150
NFKBIB	160	303.001	204.001	155	190	201.999	137	135
NFKBID	25	44	33.429	27	32	21	19.813	29.421
NFKBIE	199	226	199	123	161	151	110	152
NFKBIL1	223.999	971	367	322	224	243	234	309
NFKBIZ	948	877	1171.63	927.92	1601	1300	1208	950
NFRKB	778	1180	1036	952	1160	984	787	903
NFS1	337	605	531	506	497	486	425.999	550
NFU1	1489	1097	1378	1427	1883	1666	1240	1475
NFX1	1907	1942	2042	1966	2506	2185	1684	2128
NFXL1	580	520	596	616	681	718	509	716
NFYA	1024	1489.9	1404.97	1291	1155	1487	1047	1538
NFYB	2030.22	1243.58	2165.44	2135.55	2588.81	2691.57	1972.38	2278.35
NFYC	755.999	925	1101	954.999	996.55	928.999	695.999	869
NFYC-AS1	168.695	202	213	182	329	221	126	215.701
NGDN	1035	1036	945	928	1249	1150	829	1057
NGEF	138	131	161	67	92	99	71	140
NGF	13	30	21	23	12	9	17	36
NGFR	1643	4421	3019	2125	1795	1378	1122	1346
NGLY1	993	987	1285	1129	1243	1488	1392	1723
NGRN	6447	8118	7180	6622	10460	8633	5652	7288
NHEJ1	329	437	423	366	482	435	330.001	409
NHERF1	255	1193	501	630	276	557	415	574
NHERF2	41	114	63	39	63	93	46	76
NHLH1	29	109	35	70	60	56	34	71
NHLH2	214.001	114	156	192	260	290	202	217
NHLRC1	20	48	23	27	46	44	31	27
NHLRC2	2929	2490	3190	3148	3789	3783	2687	3416
NHLRC3	1581	1502	2012	1772	1531	1525	1337	1783
NHP2	599	784	911	816	987.999	873	645	888
NHS	2370	1793	2480	2377	3512	2781	2080	2731
NHSL1	1786	2276	2006	1704	2529	2912	1936	2387
NHSL1-AS1	35.752	78.9	88.886	55.08	22.619	34.352	57.558	35.611
NHSL2	138	174	168	139.007	132	162	260.001	494
NIBAN1	1013	766.999	1111	775	593	549	628	1117
NIBAN2	733	2108	1466	998	607	580	577	923
NIBAN3	16	24	17	15	11	13	13	7
NICN1	260	383.277	390	290	375.295	317.631	269.315	336
NID1	795	909	995	790	550	520	396	609
NID2	148	166	105	104	134	358	162	227
NIF3L1	594	687.001	759	672	761.999	765	571	677
NIFK	2097	860	1786	1562	2752	1832	1547	1693
NIFK-AS1	319	224	318	327.999	317	364.001	231	311
NIM1K	204	445	374	322	230	371	307	376
NIN	8079	7345	10243	9758	9999	9548	6890	8215
NINJ1	299	612	572	413	204	244	218	356
NINJ2-AS1	100	144	127	110	147	135	87	111
NINL	1346	2372	1661	1379	2114	1783	1234	1590
NIP7	454	286	471	381	645	489	364	413
NIPA1	1197	920	1198	1048	1402	1364	1053	1414
NIPA2	1494.66	1129	1769	1437	2183	1700	1244	1630
NIPAL1	267	135	147	129	775	490	404	242
NIPAL2	945.274	626	1145	1138	1745	1378	865.999	1300
NIPAL3	1295	1706	1598	1362	1706	1630	1169	1572
NIPAL4	0	16	7	9	18	9	25	15
NIPBL	4877	4858	5009	4902	6364	6059	4322	5568
NIPBL-DT	3392	2059	2573	2899	4935	3917	2868	3219
NIPSNAP1	1868	2943	3051	2313	3041	2621	1937	2505
NIPSNAP2	1518	1205	1890	1597	1855	1678	1276	1653
NIPSNAP3A	408	466.99	501	456.914	525	487	441	630
NIPSNAP3B	35	30.01	30	18.086	41.001	45.001	30	58
NISCH	1982	4344	3052	2390	2484	2468	2037	2604
NIT1	399	828.001	608	526	555.001	433	379	523.001
NIT2	368	370	446	444	599	478	330	520
NKAIN1	150	372	187	181	414	262	194	241
NKAIN2	42	46	82	63	129.999	90	95	132
NKAIN3	466.876	544.905	613.248	566.795	917.235	1027.34	988.391	1074.73
NKAIN4	248	929	505	406.999	323	252.999	276.002	337.051
NKAP	1139	789	1247	1097	1341	1131	914	1276
NKAPD1	2565	1594	2396	2396	4189	3065.61	2294	2580
NKAPP1	18	44	33	29	26	32	22	34
NKD1	374	361	304	253	376	355	262	264
NKD2	111	200	123	111	101	110.001	117	133.999
NKILA	160	292	220	215	224	294	196	269
NKIRAS1	1722.83	1191	1718	1675	1962.25	2108	1472	1793
NKIRAS2	959	1691	1197	1050	1280	1071	840	1110
NKPD1	28	73	40	40	30	22	28	19
NKRF	0	37.565	18.503	0	16.782	18.486	88.067	18.517
NKTR	6762	5587	7602	7858	8697	8663	6272	8813
NKX3-1	14	6	8	7	35	17	8	10
NKX6-2	5	18	23	8	36	17	45	92
NLE1	267.001	469	362	305	403	299	274	376
NLGN1	3524	2262	4019	3332	3950	3364	2744	3736
NLGN2	344	1417	469	413	346.999	369.999	294	411.999
NLGN3	310.999	452	514.999	397.001	370	365	229.999	362
NLGN4X	2561.94	2177	3284	2536	2329.94	2046	2025	3408
NLK	5252	4701	5492	5335	7991	7587	5289	5717
NLN	1608	1682	1892	1880	1954	1940	1513	2213
NLRC5	62	171.999	126	77	102	75	88	76
NLRP14	36	62	48.105	52	75	30	47	39
NLRP2	463.999	678.999	604.999	438	0	0	399	522
NLRX1	184	617	276	176	169.999	140.001	135	193.001
NMB	20	90	39	27	15	15	21	39
NMBR	7	14	12	9	12	16	8	13
NMD3	2257	1614	2621	2124	2694	2433	2075	2684
NME1	2441.16	3452.87	2893.23	2516.74	4725.5	3770.79	2404.42	2677.09
NME1-NME2	6.299	153.809	106.912	7.365	40.088	29.49	10.644	16.387
NME2	2021.54	3176.32	2761.86	2252.9	2978.41	2542.72	1847.94	2710.53
NME3	65	234	117	87	84	62	41	73
NME4	633	1109	799	708.002	600.999	689	506	690.001
NME5	276	150	343	303	497.999	483.999	259	379.999
NME6	422	436.001	486.001	496	646.999	526	424.999	556.001
NME7	995	845	1053.28	956	1179	1245	824	1022
NME9	75.999	111.001	112.715	110.001	119.001	133	57.999	69
NMI	173	103	151	157	176	175	145	161
NMNAT1	386.999	494.999	542	478.999	422.999	593	397	500.999
NMNAT2	282	269	262	265.042	410.234	334	297	403
NMNAT3	351.395	404.142	443.186	420.151	387.14	383.875	288.229	321.513
NMRAL1	278.001	656.999	460.999	355	367.001	376	225.001	277.999
NMRK1	363.001	355	409.999	360.999	425.999	429.999	333	440.999
NMRK2	9	50	7	17	5	40	27	25
NMT1	1790	2884	2332	2096	2741	2528	1785	2296
NMT2	696	691.727	870.001	657.001	744.999	734	514.918	767
NMU	17	16	25	16	26	17	21	36
NMUR1	49.999	73	57	59	97	42	41.001	61
NNT	1921	2155	2790	2220	2826	2745	2086	2517
NNT-AS1	512.272	526	761	695	628	655	469	651
NOA1	699	787	904	780	955	861	703	885
NOB1	502	820	546	536	535	509	441	572
NOC2L	908.993	2026	1182	1128	1328.99	1178	800	1129
NOC3L	1285	891	1612	1404	1805	1736	1281	1569
NOC4L	108.831	271.807	216	222.482	236	205.837	157	193
NOCT	275	264	254	225	342	280	223	334
NOD1	197.999	201.999	200.999	172.999	162.999	162	136.999	140
NOG	89	396	109	283	77	344	176	355
NOL10	1148	921	1191	1122	1632	1321	1091	1308
NOL11	2213	1442	2149	2068	2931	2689	2051	2424
NOL12	237	285	287	256	362	313	179	260
NOL3	890.999	1689.44	2048	1564	731.001	998	885	1398
NOL4	1275	1870	1766	1603	1950	1634	1225	1415
NOL4L	1667	2318	1803	1623	2562	2224	1401	1734
NOL6	519	881	601	510.999	641	486	425.999	557.001
NOL7	1164	1145	1446	1377	1566	1415	1186	1576
NOL8	1150	808	1189	1103	1610	1169	1023	1231
NOL9	1136	1240	1525	1225	1603	1357	1017	1311
NOLC1	4082	3533	3445	3243	5164	4210	2926	4086
NOM1	527	560.001	550	509.999	717	552	411.999	637.001
NOMO1	1842.53	2587.06	2124.2	1906	2041.3	1870.82	1640.58	2163.71
NOMO2	1622.68	2313.2	2291.34	1729.78	2062.16	2242.06	1655.76	2438.79
NOMO3	681.956	1181.72	802.826	747.683	995.212	772.674	739.563	883.236
NONO	13330	14368	15146	14588	18049	17819	12263	15451
NOP10	772	751	943	908	1009	819	730	1004
NOP14	1158	1219	1054	1085	1649	1313	992	1272
NOP14-AS1	354	487	436	405	550	414	301	350
NOP16	146.999	125	166	139	158	158.999	121.001	160
NOP2	499.999	481.999	476	448	558	448	358	537
NOP53	2036	3242	2308	1956	2294	2100	1656	2339
NOP56	1887	1692	1690	1576	2814	1918	1476	1893
NOP58	3645	2208	2470	2807	5243	3517	2659	3247
NOP9	1193	1976	1568	1462	1586	1557	1092	1468
NOPCHAP1	776	939	1001	803	970	922	858	995
NORAD	27291.5	19380.5	28480.6	24740.7	30203.6	27534.7	22009.9	28373.7
NOS1AP	459	668	551	558	648	613.001	469	556
NOS2	22	34	35	21	26	44	19	41
NOSIP	437	862.002	642	593.001	767.001	663	471.001	569.001
NOTCH1	1649	5061	3233	2364	1730	2044	1794	2309
NOTCH2	7679.31	13686.6	12696.4	9094.67	5983.31	7361.09	5706.29	8288.09
NOTCH2NLA	801.278	1004.73	1071.94	911.185	611.118	707.268	433.949	717.677
NOTCH2NLB	1411.84	1677.11	1920.4	1681.1	1354.9	1438.2	981.449	1860.17
NOTCH2NLC	973.227	857.415	1076.52	984.5	899.616	862.03	682.003	905.974
NOTCH3	302	1023	500	363	160	252	207	275
NOTCH4	57	156	79	75	68.861	67	65	49
NOVA1	372	447	362	371.001	573	439.001	360.001	549.999
NOVA1-DT	18	8	8	15	17	16	5	18
NOVA2	163	681	254	147	227	181	149	191
NOX4	395	410.999	603.999	490.342	492.001	378	371	678
NOXA1	289	589	427	363	401.999	311	275	351.001
NOXRED1	12	16	12	10	16	18	7	19
NPAS1	19	56.001	22	12	31	22	17	25.001
NPAS2	280.096	487.001	462.001	374	225	287	220.999	414
NPAS3	910	856	1055	874	672.001	840.001	731	980
NPAS4	10	22	21	23	33	9	19	16
NPAT	1602	1061	1744	1670	2324	1884	1467	1827
NPBWR1	7	1	20	15	8	3	9	21
NPC1	676.001	912	922	836	809	807	565	799
NPC2	1318.57	1335.92	1623.8	1259.65	1196.83	1414.87	940.913	1742.72
NPDC1	198	743	407	305	259	213	204	297
NPEPL1	186.861	325.064	225.778	275.205	264.513	189.846	111.942	218.781
NPEPPS	2831.92	4644.59	3976.16	3482.25	3500.31	3811.62	3118.09	4105.46
NPEPPSP1	211.492	198.117	246.607	214.39	301.933	187.583	173.212	264.299
NPFFR1	147	652	264	364	112	493	180	429
NPFFR2	6	11	5	8	7	13	30	27
NPHP1	313	337	383	342	564	467	372	434
NPHP3	676.971	566.622	858.714	792.525	582.182	774.219	689.72	812.59
NPHP3-ACAD11	262.285	436.07	350.448	378.441	396.229	388.644	458.067	463.475
NPHP4	326.999	651.999	441.999	387	461.999	430.999	289.001	419.999
NPHS1	137	259	133	172	288	261	179	199
NPIPA1_1	611.507	300.64	0	0	872.958	483.116	307.34	307.956
NPIPA2	46.592	72.306	24.146	25.865	74.381	24.697	47.312	82.016
NPIPA3	0	47.296	29.645	62.852	0	48.442	1.218	1.644
NPIPA5	1746.3	1131.64	1419.57	1578.37	2151.28	1989.75	1484.11	1757.76
NPIPA7	767.191	0	854.922	761.926	1128.3	871.327	910.149	846.214
NPIPA8	47.6	76.161	96.986	92.886	156.442	111.28	47.887	82.879
NPIPA9	224.111	473.863	359.762	260.993	229.713	370.352	213.757	356.731
NPIPB11	33.093	69.777	51.846	49.987	51.385	32.495	23.069	48.781
NPIPB12	71.584	63.951	131.395	108.821	60.463	121.02	76.107	122.188
NPIPB13	390.691	829.97	562.977	515.081	518.385	511.496	479.952	558.703
NPIPB15	50.708	54.483	70.767	88.101	72.21	86.957	74.641	90.277
NPIPB2	136.672	194.891	209.865	174.149	217.524	198.66	153.671	171.823
NPIPB3	66.584	54.671	72.555	115.372	97.682	61.945	117.105	75.454
NPIPB3_1	14.121	14.925	0	0	23.082	15.631	5.093	13.775
NPIPB4	151.752	256.81	164.316	181.362	250.959	170.804	142.511	190.137
NPIPB5	770.165	1140.53	806.982	737.272	925.876	956.087	720.408	996.836
NPIPB6	128.607	167.39	126.355	112.662	145.794	121.833	85.644	120.546
NPIPB7	15.775	20.699	1.991	9.674	17.507	1.781	16.193	17.358
NPIPB8	11.822	9.496	23.04	21.343	20.666	9.224	40.695	13.694
NPIPB9	51.85	34.072	50.775	46.405	50.62	44.85	29.66	43.014
NPL	43	70	68	70.999	90	71	37	65
NPLOC4	1285	1902	1754	1457	1854	1409	1161	1512
NPM1	30615.6	18755.6	30729.2	28367.8	33290.5	30745.5	25014.7	32493
NPM2	123.804	71.508	111.909	91.906	181.585	140.886	86.376	97
NPM3	103	237	283	158	187	202	122	218
NPNT	103	124	80	127	129	258	114	140
NPPC	18	23	8	16	31	29	7	25
NPR2	205	312	253	211	250	246	170	250
NPR3	542	253	360	368	407.999	331	328	500.001
NPRL2	618	864.001	726.999	758	808	660.999	638	842
NPRL3	162	481	220	176	154	187.999	117.001	192
NPS	18	10	11	10	22	13	62	28
NPTN	1910	1666	2377	2077	2639	2652	1785	2360
NPTN-IT1	173	136	113	152	179	160	80	128
NPTX1	511	833	517	509	1454	856	577	774
NPTX2	388	461	464	312	290	240	319	459
NPTXR	245	687	425	267	314	236	217	294
NPVF	2486	928	2343	1351	1158	792	482	276
NPY1R	371	262	393	429.001	309	411	449	590
NPY2R	26	20	40	21	29	46	29	22
NPY2R-AS1	19	24	20	20	7	17	9	12
NPY5R	25	22	53.999	42	43	65.001	47	59
NQO1	486	771	751	729.001	641.001	869	646	698
NQO2	362	503	415	416	500	424	319	427.001
NR0B1	7	16	22	18	12	10	28	20
NR1D1	262	638	356	391	189	259	210	268
NR1D2	5945	4609	6278	6492	7489	7507	5454	6444
NR1H2	304	998	561	483	344	374	281	413
NR1H3	167	234.999	217	149.999	167	152	118	226
NR2C1	1051	1073	1262	1194	1507	1400	1244	1384
NR2C2	2055	2548	2783	2339	2970	2594	2002.01	2636
NR2C2AP	81	146	98	71	93	77	57	93
NR2E1	3020	2385	4093	3454.99	2804	2501	1740.78	2151.78
NR2E3	1643	2060	1770	1671	3368	2448	1343	902
NR2F1	1876.16	4937.82	4366.27	3932.14	2293.76	2628.75	2559.67	3036.53
NR2F1-AS1	779.999	933	1234	1013	887	897	769.001	1028
NR2F2	477	364	325.001	324	579	447	265	285
NR2F2-AS1	43.999	38	23	26	40	41	19	29
NR2F6	432	1077	658	505	748	676	478	582
NR3C1	1365	1297	1494	1444	1420	1470	1288	1635
NR3C2	619	765	934	741	560	671	489.999	764
NR4A1	123	213.999	102	108	115	117.001	99	122
NR4A2	53	61	49	46	91	57	44	61
NR4A3	44	53	40	42	42	35	40	99
NR5A2	20	8	35	13	19	15	22	9
NR6A1	98	143	130.089	118	138	75.205	90	120
NRAP	60	33	23	41	30	69	59	55
NRARP	155	240	241	189	254	211	108	162
NRAS	3001	2147	3592	3174	4104	3455	2681	3456
NRAV	249	438	438	421	483	502	382	443
NRBF2	718	425	773	606	835	614	563	727
NRBP1	2350	3547	2848	2569	3071	2701	2083	2508
NRBP2	1199	2088	1795	1535	1342	1233	1096	1575
NRCAM	11775	8962	13736	11440	17223	15551	13073	18423
NRDC	2777	2926	3387	3040	3703	3428	2638	3753
NRDE2	397.155	472.102	467.625	339.005	469.099	411.028	284.939	396.023
NREP	13022	10280	12303	12526	22092	18937	12610	14499
NRF1	454	579.001	519	368	594.001	459	361	451
NRG1	698	668	820.001	701.001	1280	1165	631.999	857
NRG1-IT1	33	24	34	13.999	52	28	35	17
NRG2	38.956	64.016	21.366	45.107	18.657	58.323	8.645	16.073
NRG3	210	176.999	218	218	249	223.998	176	168.999
NRG4	46.803	45.591	50.836	75.333	53.978	57.584	33	48.561
NRGN	16	4	14	6	10	6	9	30
NRIP1	13273	8964	15418	13800	22306	17310	14143	14819
NRIP3	469	445	474	389.001	770	505	385	402
NRK	289	187	359.001	268	333	289	293	386
NRL	7070	15172	9349	7839	12043	10017	6121	3497
NRM	84.947	184.644	142.604	108.973	112.261	72.915	95.446	100.889
NRN1	1525	2535	3425	2820	1055	2182	1729	2200
NRN1L	12	20	13	16	8	3	9	22
NRP1	996.001	1160	1152	1602	1153	1364	1118	1720
NRP2	602	910.001	804	654.999	663	682	815	1394
NRSN1	180	136	164	191	251	167	174	240
NRSN2	507.596	1395.75	943.175	809.068	874.129	707.836	557.305	733.467
NRSN2-AS1	92	121	124	104	123	123	108	161
NRTN	48	124	127	80	65	88	58	29
NRXN1	1516	1124	1242	1279.24	2274	2011	1933	2684
NRXN2	371	1146	543	373	466.001	388	399	513
NRXN2-AS1	14	36	17	23	26	17	17	22
NRXN3	1454	2110	2010	1611	1674	1408	960.001	1531
NSA2	4502	2072	4010	4262	5076	4943.3	3661	4721
NSD1	2011.89	2055.3	2474.71	2677.3	2771.95	3219.84	1793.85	2709.89
NSD2	5454	5853	6387	5362	7599	7059	4791	6148
NSD3	5729	5780	6291.96	6377	7885	8020	6030	7444.97
NSDHL	256	239	309	262	344	249	192	267.999
NSF	3751.97	3481.88	3976.21	3714.88	6099	5047.1	3800.12	4557.86
NSFL1C	1195	1901	1562	1438	1788	1817	1221	1700
NSFP1	415.93	568.699	474.278	413.539	708.4	647.181	383.985	466.053
NSG1	737	823	719	608.001	1411	898	716	973
NSG2	3389	3387	3220	3056	5579	4801	4045	4934
NSL1	1682	1329	1849	1765	2648	2102	1573	1904
NSMAF	950	1027	1142	1144	1249	1163	914	1308
NSMCE1	307	321.001	398	324	657	603	213	352
NSMCE2	765.999	647.998	840.999	855.999	950	982	650	889
NSMCE3	971	1049	1206	1014	1363	1125	933	1174
NSMCE4A	540.731	597.385	688.837	643.119	953.421	814.708	630.282	699.087
NSMF	760.999	1379	1134	898	1034	814	924.001	1358
NSRP1	1440	1099	1013	1158	1756	1263	953	1194
NSUN2	1244	1228	1279	1146	1891	1242	997	1237
NSUN3	734	482	674	700	872	841	596	778
NSUN4	562	731	679	565	795.999	698	466.999	607.001
NSUN5	202.914	303.786	238.815	177.972	339.169	238.262	167.926	248.73
NSUN5P1	99.594	199.478	151.256	131.139	128.222	141.063	135.194	116.807
NSUN5P2	110.491	220.736	186.929	107.888	118.609	130.675	101.88	177.463
NSUN6	817	664.999	880.999	920.999	1012.21	948.001	799.002	1078
NSUN7	318.999	282.326	376	283.001	401.999	424	255.178	463.189
NT5C	370	726	511	376	535	476	345	379
NT5C1A	23	35	33	19	30	17	15	33
NT5C2	5071	4651	6730.98	6065.98	7240	6367	4572.97	5564.97
NT5C3A	1194	676	1197	1140	1713	1278	1074	1231
NT5C3B	853.999	1047	1078	923	1430	1206	905	1059
NT5DC1	685	572	693	753	913	846	658	892
NT5DC2	836	1740	1225	1096	1209	1250	900	1268
NT5DC3	230	297	267	256	335	256.001	254.999	417
NT5E	185	116	265	199	318	245	264	269
NT5M	36.999	85	59.001	31	61.001	65	42	51
NTAN1	359.001	367.999	427	393	509	466.999	401	473
NTAQ1	373	253.001	409.001	365	422	371	311	394.999
NTF3	17	35	20	10	24	27	28	47
NTHL1	42	148	64	45	58	64	66	86
NTM	1872.05	1318.47	1775	1706	3017	2709	1654	1640.08
NTMT1	239.001	362	290	204	284	229	185.999	312
NTN1	35	104	52	32	50	48	37	45
NTN3	6	72	24	15	22	15	15	17
NTN4	220	207	270	266	407	538	285	479
NTN5	25	55	27	12	17	10	6	20
NTNG1	152	139	184	149.001	130.001	119	87	134.001
NTNG2	775	2124	1290	958.999	1312	1043	869	806.999
NTPCR	901	1133	1291	1131	1242	1248	926	1166
NTRK1	24	69	25	17	40	20	16	14
NTRK2	2982	3035	3668	3098	3441	2908	2640	3773
NTRK3	282.999	284	269.999	235.999	373	264.999	211	378.999
NTS	32	6	15	20	99	29	559	625
NTSR1	12	48	17	15	24	16	13	42
NUAK1	499	444	509	407	604	592	461	574
NUAK2	116	174	126	132	136	82	102	130
NUB1	2904	2004	2467	2555.98	3432	2727	2184	2691
NUBP1	503	466	572.919	485	758	585.001	402	554
NUBP2	243	1053	515.001	390.999	297.999	289	241	327.001
NUBPL	520.999	605	765.999	648.001	829	676	570	750
NUCB1	1899	3322	2597	2188	2016	2090	1481	2172
NUCB2	4097	1952	3943	4015	5244	4940	3523	4680
NUCKS1	24962	19268	26161	22348	30750	26478	20098	25069
NUDC	1490	2116	1559	1442	1956	1713	1142	1554
NUDCD1	1046	914	1315	1375	1431	1501	1284	1496
NUDCD2	1432	962	1374	1292	1697.65	1633	1240	1574.29
NUDCD3	1534	2639	2178	1660	2057	1793	1336	2024
NUDT1	87	227	133	110	92	106	74.001	102
NUDT10	297.757	252.799	211.552	252.138	386.42	425.795	243.834	349.723
NUDT11	599.243	425.201	640.448	477.928	761.58	658.205	545.166	687.277
NUDT12	1054	880	1431	1235	1330	1442	1137	1450
NUDT13	16	30	35	27	37	31	16	33
NUDT14	242	848	479	440	446	413	283	350
NUDT15	611	460	674	711	780	758.001	607	803
NUDT16	1848	1737	1691	1657	2278	1766	1303	1753
NUDT16L1	126	392.999	294	172	146.999	181	135.999	159
NUDT16L2P	7	11	11	8	26	26	14	20
NUDT17	140	229.999	275	179.001	219	174	114	150.001
NUDT18	34	131	71	59	46	37	42	49
NUDT19	185	161	239	196.004	282	184	141	200
NUDT2	275.001	416	381	278	353	337	225.999	327
NUDT21	9457	7287	8842	8641	11988	10049	7434	8990
NUDT22	68	315	156	114	72.001	70	66.999	115
NUDT3	5892.93	5911.52	6492.23	5777.99	9303.07	7605.87	5384.04	6687.05
NUDT4	12718.8	6514.47	13324.7	10039.1	10653.8	10322.4	9121	11594.9
NUDT4B	11550.3	1196.57	9319.21	7802.25	8802	9083.99	7533	9328.72
NUDT4P2	17.832	7319.45	6.134	6.58	17.162	18.567	0	6.403
NUDT5	1139	989	1213	1156	1702	1403	1071	1273
NUDT6	118	114	174	133	191	165	129	165.309
NUDT7	137.001	94.001	145	128	122	125	94	133
NUDT8	13	37	18	24	18	23	23	25
NUDT9	790.001	805	755	804	1076	1009	738	929.001
NUF2	213	111.999	256	212	319	319	190	330
NUFIP1	811	572	666	627	1074	769	541	669
NUFIP2	10665	8031	10377	9863	12307	11048	8403	11371
NUMA1	6738.98	15539	9918	8133	7224	8503.99	6387.99	8140
NUMB	1124	1463	1350	1274	1288	1319	1063	1480
NUMBL	174	604	327	297	259	284	282	227
NUP107	1662	1421	1958	1662	2338	2220	1626	2088
NUP133	2884	2882	3393	3013	4362	4003	2758	3343
NUP153	3503	2567.98	3565	3372	4934	3870	3038	3705
NUP155	1926	1757	2437	2144	2502	2359	1811	2416
NUP160	1289	1523	1630	1342	1593	1503	1099	1580
NUP188	645	1277	1010	857	1095	1004	778	967
NUP205	2962	2903	3493	3233	4084	3816	2881	3629
NUP210	315.999	813	545.999	393.001	453	470	360	440.999
NUP214	1112	1537	1207	1172	1228	1152	876	1156
NUP35	644	399	633.999	605	810.001	789	618	644
NUP37	423	351	478	480	589	489	434	474
NUP42	516.999	477.001	668	531.999	775	579.999	481	615
NUP43	1155	1085	1576.18	1380	1439	1481	1208	1494
NUP50	2693	2301	3082	2639	3487	3317	2595	3111
NUP50-DT	152	148	130	138	225	169	165	153
NUP54	1996	1478	2104	1822	2567	2190	1741	2021
NUP58	3073.54	2492.07	3418.64	2673.98	3747.42	3976.79	3065.43	3369.06
NUP62	958.855	1621.88	1184.81	944.79	1229.81	1026.89	801.922	1142.12
NUP62CL	32	73	108	77	32	112	29	56
NUP85	426.999	651	679.001	594	666	647.001	458.001	555
NUP88	814	715	1180	949	1185	1197	840	1013
NUP93	1194	1434	1629	1296	1937	1736	1243	1577
NUP98	3258	3567	3901	3417	4156	3692	2950	3767
NUPR1	290.534	654	471	467	88	171	199	332
NUS1	1088	823	1273	1063	1367	1165	927	1344
NUSAP1	1136	650.999	1303	985.001	1452	1450	969	1371
NUTF2	2280	1968	2377	2149	3046	2686	2058	2649
NUTM2A-AS1	86	61.251	84.923	78	87	69.027	73.975	82
NUTM2B	13.792	18.378	19.453	8.624	45.937	43.282	16.852	14.773
NUTM2B-AS1	445.857	385.083	412.865	454.911	546	662.454	466.772	506.949
NUTM2D	67.35	180.482	98.412	93.259	128.514	92.96	58.39	62.307
NUTM2E	89.521	145.703	132.448	107.881	203.54	95.926	83.391	107.5
NUTM2F	12.806	13	7	4.632	11	11	3.948	8
NVL	1222	961	1323	1187	1712	1394	983	1280
NWD1	90	187.999	137	123	51	204.999	75.999	208
NWD2	91	69	71	67	109	89	57	137
NXF1	874	1382	1002	995	1195	1076	830.001	987
NXF2	20	65.761	88.733	59	183	189.876	112	62
NXN	851.001	1424	1271	1114	1066	1318	1002	1118
NXNL1	7	51	42	25	17	18	11	13
NXNL2	169	166	121	130	216	149	130.001	191
NXPE2	32	5	21	16	12	13	20	22
NXPE3	1888	1381	1820.37	1693.08	2550	2055	1655	2132
NXPH1	35	16	42	42	43	33	52	36
NXPH2	55	28	45	26	59	67	46	51
NXPH3	125	187	131	111	121	105	90	133
NXPH4	563	1194	835	661	896	557	429	506
NXT1	520	484	476	420	706	498	409	454
NXT2	859.001	404.999	928.001	908.001	995	996	751	929
NYAP1	181	766	424	328	222	235	240	304
NYAP2	507	394	451	382	530	464.001	364	614
NYNRIN	642	1655	1001	785	787	906	742	843
OAF	1463	2954	2848	2179	1192	1349	1000	1297
OARD1	1426	1246	1674	1460	1765	1742	1389	1542
OAS1	2.1	23.138	67.721	107.793	19.467	18.874	26.794	90.031
OAS3	90.146	230	273	23.561	0	175	119	182.427
OAT	1731	1250	2021	1620	2340	2066	1592	2270
OAZ1	3620	5214	5051	3934	4445	4133	3291	4323
OAZ2	1219	1709	1501	1313	1512	1563	1186	1518
OBI1	2110	1470	1623	1713	2790	2136	1502	1875
OBSCN	1122	3152	1356	1143	1318	1402	1156	1615
OBSCN-AS1	176	240	180	197	229	194	120	201
OBSL1	2656	8829	5135	4210	2609	3199	2701	3725
OC90	218	2291	313	1735	501	3186	993	3141
OCA2	22	55	47	38	40	73	39	89
OCEL1	57	194	99	80	107	87	54	92
OCIAD1	4595	3719	4470	4218	6160	5031	3999	4892
OCIAD2	538.001	620	591	446.001	804.999	612	436	617
OCLN	411.598	292.433	556.883	444.306	545.102	588.945	400.52	514.051
OCLNP1	111.403	99.985	140.117	137.694	168.898	187.055	111.48	145.949
OCRL	2610	2969	3762	3251	1660	1833	2484	3493
ODAD1	21	46	15	24	12	55	23	42
ODAD2	101.317	142.72	209.451	169.197	157.912	330.537	116.785	175.701
ODAD2P1	17.683	13.279	33.55	29.803	23.088	15.465	22.215	15.299
ODAD3	39	97	58	51	48	106	56	81.999
ODAD4	216.001	255.999	222.001	209.999	315.001	399.001	235.001	238
ODC1	5011	5958	6529	5157	8407	6233	4914	5608
ODC1-DT	10	20	0	12	7	11	10	10
ODF2	1568	1969	1745	1742	2254	2192	1637	2077
ODF2L	1555	903.735	1402.95	1424	2748.98	2034	1539.93	1782.88
ODR4	2186	1465	2056	2229	2707	2627	1888	2281
OFD1	2557.01	1847.01	2586.01	2617.04	3344.01	3068.03	2290.01	2777.01
OGA	11071	8782	11001	9811	14830	11558	8778	10836
OGDH	1111	2006	1421	1194	1438	1377	984	1380
OGDHL	428	717	517.999	422.999	670	611	325	515
OGFOD1	2206	1929	1964	2218	3529	2732	1766	1834
OGFOD2	76	208.999	146.001	101	90.999	81	71.001	101
OGFOD3	343	735	441	394	435	360	281	378.999
OGFR	456	1192	567	548	607	559	380	523
OGFRL1	5489	3121	6076	5467	7917	6269	5911	6465
OGG1	325	544.001	438.001	452	471	467.001	327	425
OGT	5176	5372	5884	5566	5669	6289	5044	6219
OIP5	30	44	37	16	30	24	26	31
OIP5-AS1	9300	7917	10522.9	9329	12040	11368	8050	11096.9
OLA1	4192	2817	4181	4181	5565	5363	3940	5055
OLAH	10	7	10	14	34	14	8	11
OLFM1	1359	1198	1430	1219	3151	2106	1697	2407
OLFM2	827	1354	1143	1040	914	843.001	498	613.001
OLFM3	649.001	426	814.001	628	987.001	1000	658	679
OLFM4	29	14	12	12	7	110	10	11
OLFML2A	200	311	282	145	83	116	106	223
OLFML2B	143	342	325	262.999	172	219	189	211
OLFML3	38	71	33	45	40	37	71	50
OLIG2	13	13	25	28	1	5	7	19
OLMALINC	223	249	301	297	221	288	198	238
OMA1	1146.94	1052.79	1432.62	1417	1486.85	1507.92	1028.93	1421.88
OMG	57	46	88	84	68	45	18	35
ONECUT1	349	563	446	454	1055	744	405	409
ONECUT2	948	1528	1140	1060	2743	1925	1058	1512
ONECUT3	89	136	93	74	195	123	84	102
OPA1	5678	3872	5954	5654	9144	6799	5298	7004
OPA3	603	980	657	615.895	755	670	483	698
OPCML	824.948	810.533	1031	762	609	844.001	828	1203.92
OPHN1	1222	1783	1928	1596	1523	1828	1139	1608
OPLAH	67	200	93	90	99	61	47	79
OPN1MW	31	53	39	35.711	5	5.749	3	5.794
OPN1SW	5	4	9	2	13	13	38	39
OPN3	127.581	51.591	160.017	130.408	126.481	168.906	127.194	202.696
OPRD1	682	1100	794	671	890	787	701	824
OPRK1	61	56	105	71	200	212	66	70
OPRL1	15	60	35	24	34	44	16	35
OPRM1	14	19	11	15	37	37.001	80	78
OPTC	96	41	16	15	186	273	125	58
OPTN	2525	2058	2713	2181	3217	2947	2057	2821
OR2L13	10	12	14	6	7	12	9	10
OR2L2	12.996	8.426	14.298	18.593	23.395	17	12.728	18.804
OR4F16	3.317	7.374	18.116	8.408	15.715	10.176	7.827	14.125
OR51E2	43	47.975	37	81	48	103	45	94
OR6B3	110.784	129.469	156	70	134	122	65	26
OR7E14P	95	116.408	146	121	112.534	74	101	129
ORAI1	68	172	59	96	95	62	62	70
ORAI2	597	1222	776.137	595	1118	798	566	811
ORAI3	115	334	238	186	99	144	83	167
ORC1	41	53	69	63	77	65	42	85
ORC2	1070	912.999	1182	1092	1223	1342	952	1142
ORC3	2169	1565	2433	2392	2926	2481	2081	2455
ORC4	1597.83	1097.85	1696.78	1568.93	2495.67	1929.71	1553.87	1823.72
ORC5	430.001	331	448.001	361	497	453	750	886.001
ORC6	148	76	155	127	184	151	98	191
ORMDL1	2396	1590.01	2779	2568	3436	3001	2396	2900
ORMDL2	124	209.185	194	191	226	228.234	148	199
ORMDL3	1655	2022	1780	1515	1817	1730	1176	1524
OS9	4032.56	4115.57	4811.19	4228.47	4837.15	5225.01	3578.34	4653.82
OSBP	1738	2181	1806	1687	2038	1743	1451	2072
OSBP2	1730	2676	2461	1799	2770	2456	1605	1503
OSBPL10	652.001	925.001	1183	806.001	364	366.001	302.001	494.001
OSBPL11	976	715	972	806	1140	903	711	876
OSBPL1A	2906	3220	3811	3463	3430	4097	2602	3722
OSBPL2	1920	2242.42	2083	1893	2534	2200	1736	2243
OSBPL3	859	1165	1679	1249	1019	1014	967.001	1557
OSBPL5	266	597	398	330.999	394	345	314.001	364
OSBPL6	434	501	704	612	546.001	591	494	611.001
OSBPL7	137	327	209	176.999	175	152	114	176
OSBPL8	5879	3690	6394	6359	8893	8021	6262	8012
OSBPL9	2689.24	3113.87	3087.99	3207.25	4346.56	3965.43	3251.26	3969.12
OSCP1	211.999	292	293	265	464	384	218	288.999
OSER1	1046	926	1161	1067	1228	1119	867	1153
OSER1-DT	197	358.001	343	269	185	224	213.001	294
OSGEP	395	777	576	483	610	557	353	464
OSGEPL1	440.999	463.002	646	575.001	609.999	580.001	502	582
OSGEPL1-AS1	24.618	17.472	15.899	15.605	26.535	25	3.292	11.881
OSGIN1	42	85	43	52	30	29	25	51
OSGIN2	1728	1001	1754	1822	1419	1347	1149	1517
OSMR	487.001	464.001	749	534	238	262.999	293	600.001
OSR1	70	76	50	68	60	64	35	72
OST4	2924	3572	3690	3327	3020	3178	2632	3555
OSTC	1384	877	1688	1362	1405	1451	1287	1642
OSTF1	422.999	309	377	462.999	485	501.999	342	483
OSTM1	1883	1012	1662	1854	2381	2173	1610	2219
OSTM1-AS1	93	115	169	129	49	58	42	66
OTOF	24	59	34	23	26	28	56	63
OTUB1	538	1068	725	591	651	563	440	621
OTUB2	129	179	172	145	262	225	140	196
OTUD1	462	481	618	498	521	582	432	516
OTUD3	1051	1016	1081	1092	1369	1246	945	1189
OTUD4	1549	1498	1853	1692	1998	2040	1520	1962
OTUD5	1354	1816	1608	1313	1738	1426	1227	1486
OTUD6B	811	567.001	803	629.001	981	782	626	803
OTUD6B-AS1	2616	2051	2498	2800	3560	3137	2555	2967
OTUD7A	173.344	256.679	232.699	159.952	212.67	158.689	145	241.537
OTUD7B	1712	2167	1518	1602	2032	1800	1198	1468
OTULIN	1095	932	1218	1037	1100	1162	953.001	1154
OTULIN-DT	42	25	26	49	32	31	12	31
OTULINL	143	75	72	129	145	170	104.999	137
OTX2	9245	6621	7850	8305	17716	15164	10264	11346
OTX2-AS1	196	163	207	231	351	315	256	252
OVCA2	315.699	300.1	375.51	251.597	717.585	310.355	253.574	399.353
OVCH1	19	19.999	14	11.001	8	12.001	11	26.001
OVGP1	62	76	58	30	88	57	43	63
OVOS2	72.015	47.316	61.093	74.129	52.76	44.961	40.881	61.981
OXA1L	760.42	1178	983	864	1175	1017	760.676	1109
OXA1L-DT	21	16	20	14	12	8	10	13
OXCT1	1777	1880	2394	2019	2926	2618	1833	2453
OXCT1-AS1	42	52	38	35	22	36	19	38
OXCT2	5.115	8.752	11.346	13	12.173	6.445	13.783	15.502
OXLD1	154.001	380.001	285	243.001	286	241	166	169
OXNAD1	830.999	741.001	900.001	845.999	1037	986.999	669	915
OXR1	3397	1896	3877	3342	3950	3751	3276	4060
OXR1-AS1	18	15	18	4	11	21	23	25
OXSM	107.001	168	127	142.001	231	276	221.999	282
OXSR1	1365	1636	1863	1643	1891	1730	1441	2089
OXTR	716	218	635	378	668	529	301	511
P2RX3	32	22	44	15	21	19	20	17
P2RX4	189	281.999	310	236	262	240	173	222
P2RX5	30.337	44.081	45.702	21	61.107	24.03	33.738	57.966
P2RX6	53	177.002	94	72	72	52	36	80.001
P2RX7	38	65	97	48	26	44	39	58
P2RY1	1710	1599	2548	2143	1950	2230	1643	1796
P2RY2	26	41	32	23	26	27	22	31
P2RY6	21	40	30	30	4	14	7	18
P2RY8	202.946	241	191.309	137	274.25	157.106	121	255
P3H1	591	959	905	655.001	636	678	563.001	765
P3H2	2274	3483	4064	3333.96	1625.68	2061	1889	2859
P3H2-AS1	24	27	33	14	23	10	13	11
P3H3	380	1536	727	647	559	621	507	596
P3H4	722	1350	1049	858.001	800.001	755	595	836
P4HA1	6340	6879	11682	10292	4442	8508	8080	10996
P4HA2	1154	2279	1733	1479	1171	1509	1285	1760
P4HB	5820	9356	7478	6497	6004	5929	5053	7649
P4HTM	501.999	1049	885.999	637	725.001	623	534	658
PA2G4	3150	2763.99	3288	3054	4680.94	3787.99	2899	3464
PA2G4P4	38.001	32.011	23.001	19	51.057	40.01	29.001	32.002
PAAF1	611.001	742	601.999	522	731	667.001	495	608
PABIR1	1181	1159	1400	1271	1621	1393	1052	1408
PABIR2	218.001	240	313.001	201	418.001	479	399.999	544
PABIR3	191.625	146.707	183.481	157.675	248.44	203.336	145.678	187.916
PABPC1	8314.9	8566.9	7494.94	7212.94	8021.42	7959.92	6059.74	9224.73
PABPC1L	150	305	212.999	173	108	167	136	198
PABPC1L2A	12	19	8.709	11.616	15.627	10	8.106	19.003
PABPC4	2001	1863	2047	1899	2702	2310	1649	2382
PABPC4L	98	104	113	92	181	177	134.999	230
PABPC5	492	400	580	615	468	564	461	605
PABPC5-AS1	94	90	109	79	95	112	111	90
PABPN1	3519	4661.4	3410.86	3547.33	4472.75	4341.37	3131.67	3818.36
PACC1	410.001	542	598	511	527	570	424.999	461.999
PACRG	100.999	74	79.999	106.001	137	143.001	95.001	148
PACRGL	968.536	825	1094	977.002	1387	1174.55	846	1128
PACS1	375.648	862.575	538.022	330.101	451.965	400.562	332.052	498.277
PACS2	1241	2847	2058	1589	1906	1620	1262	1797.41
PACSIN1	766	1821	980	881	1442	1206	784.999	873
PACSIN2	1204	1457	1505	1291	1537	1568	1084	1616
PACSIN3	204	673	354	295	219.001	199	172	246
PADI2	629	1171	749	800	939	1025	705	612
PAF1	2272	2885	2352	2262	2732	2740	1827	2405
PAFAH1B1	6512	5373	7169	5936	9758	7638	6060	8090
PAFAH1B2	6898	5637	6972	6198	8826	7242	5416	7058
PAFAH1B3	349	828.999	607.999	547	674	567.001	414	562.001
PAFAH2	482	819	708.001	576	787	782	569	621
PAG1	4440	3814	5630	5160	6570	6932	4992	6938
PAGR1	925	2014	1368	1227	1506	1367	1060	1228
PAICS	4427	4302	5491.98	5117	5250	5307	4576	5960
PAIP1	6300	3669	6387	6327	9896	8212	5681	6650
PAIP2	4101	2645	4147	3915	5041	5159	3466	4097
PAIP2B	970	1019	1012	954	831	1151	775	937
PAK1	2398	2492	2797	2603	3533	3245	2398	2925
PAK1IP1	848	455	888	838	1278	901	720	953
PAK2	2277.98	2285	2831	2341	2964	2682	1948.99	2684
PAK3	11459	8579	11791	10453	13381	11882.3	10155	13502
PAK4	154	534.001	304.999	269.001	195	255	192.999	220
PAK5	749	617	754	714	1540	1283	956	1281
PAK6	6.742	58	33	15	0	12.153	24	21.405
PALB2	0	420.609	467.794	393.364	543.956	469.981	267.894	330.649
PALD1	274	595	422.999	267.999	298	286.999	240.001	370.999
PALLD	2618	2513	2458	2428	2700	2760	1819	2446
PALM	632	1648	1057	813	854	742	623.001	961
PALM2AKAP2	843.999	519	577	598.001	920.001	798	734	1317.74
PALMD	1176	960	1261	1304	1563	1811	1328	1383
PALS1	2528	2044	2610.22	2635	2488	2700	1952	2411
PALS2	1991	1145	1974	1831	2120	1919	1629	2095
PAM	6288	5730	8003	6517	4507	4842	4789	6710
PAM16	63.97	189.561	145.887	107	77.708	100	71.736	109
PAMR1	422.001	410	454	291	162	160	194	252
PAN2	1341	2009	2024	1793	1832	1922	1465	1842
PAN3	1621	1478	1795	1683	2105	1953	1334	1725
PAN3-AS1	167	158	158	149	242	193	138	172
PANK1	351	360.001	435	432.001	396	569	410	547
PANK2	1147.08	1134	1046	1119	1586.01	1312	997.037	1062
PANK2-AS1	88	131	94	96	146	117	84	94
PANK3	8311	6365	9351	9188	11170	10360	8230	10583
PANK4	479.999	988.001	724	708	804	839	584.001	709
PANO1	22	29	26	12	43	28	20	11
PANX1	1020	919	1321	1184	1753	1333	1090	1530
PANX2	57.999	104.001	71.999	52.999	88	83	47	43
PAOX	33	95	84	42	65	49	38	44
PAPLN	280.001	367.999	351	206	256	317.999	283	363
PAPOLA	6241	4962	6494	6472	7995	7176	5665	7747
PAPOLG	2192	1584	2147	2129	3200	2984	2374	2497
PAPPA	384	314	497	327	255	200	186	393
PAPPA2	2582	3242	3644	2624	1374	1219	1321	1867
PAPSS1	3176	3150	3784	3128	4656	4330	2973	4118
PAPSS2	66	69	44	54	47	68	50	90
PAQR3	1004	811	1301	1130	1320.06	1143	1093	1399
PAQR4	773	1792	972	948	1606	1370	683	813
PAQR5	316	243.001	338.999	265	137	270.999	266	446.999
PAQR6	216	353	168.999	177	181	155	151	166.001
PAQR7	122.001	298	266	205	210	224	165.001	257
PAQR8	380	402	558	440	397	416.149	335	423
PAQR9	598	422	473	464	971	655	467	524
PAQR9-AS1	28	31	23	28	41	32	21	29
PARD3	4153	3984	5005	4605	5315	5121	3804	4573
PARD3B	1449	1658	1975	1599	1223	1404	1269	1753
PARD6A	77	210	128	87	106	105	70	103
PARD6B	2476	1708	2526	2329	3656	3449	2393	2628
PARD6G	129	255	239	166	239	172	122	161
PARD6G-AS1	34	98	61	67	51	74	40	45
PARG	2841.01	2392.51	3062.09	2969.48	4256.25	3539.46	2733.39	3171.26
PARGP1	858.641	1042.38	913.792	912.762	1143.07	961.169	718.691	920.88
PARGP1-AGAP4	178.703	209.704	198.21	217.955	217.039	191.382	405.917	227.341
PARK7	2298	2655	3105	2598	3244	3046	2174	2994
PARL	822.001	778.999	783	661	1195	739	655.999	739
PARM1	1212	2116	1534	1602	1059	1788	1154	2014
PARN	1617	1469	1908	1799	2156	1915	1430	2005
PARP1	5265	6990	6266	5592	8380	7786	4951	5836
PARP10	308	1370	614	507	447	455.999	361.001	395
PARP11	282	245	299	289	332.001	275	231	335
PARP12	238.001	265	336	288	307	323	203	296
PARP14	2014	1708	2495	2543	1992	2221	1710	2665
PARP16	316	457	380.999	314.001	368.999	434	304	388.001
PARP2	884.001	794	1017	944	1149	1007	714	1101
PARP3	274	403	386	361	464	383	225.001	302
PARP4	1046.14	848.645	1620.64	173.557	1178.98	666.122	463.091	948.082
PARP6	1766	2690	2262	2199	2871	2562	2027	2518
PARP8	1627	1132	1711	1517	2001	1740	1364	1868
PARP9	1314	1300	1726	1747	1468	1439	1287	1603
PARPBP	71	42	121	88.001	144	142.002	79	119.999
PARS2	116	249	223	213	129	124	134	218
PARTICL	65	104	91	49	113	58	58	63
PARVA	1086	1099	1454	1106	1173	1168	913	1281
PARVB	237	408	335	224	373	318	161	256
PASK	534.001	857.198	665	540	739	733	535	465.999
PATJ	1137	1396	1494	1376	1392	1370	1044	1426
PATL1	928	970	1009	980	1109	973	775	1035
PATL2	14	18.999	22	9	17	7	13	22.001
PATZ1	963	1859	1332	1122	1136	1120	757	913
PAUPAR	66	84	79	59	76	58	62	78
PAWR	1798	967.999	1866	1660	1687	1798	1482	2008
PAX5	16	36	32	38	17	11	37	41.319
PAX6	12188	12839	13344	13717	13441	13183	10068.9	12921
PAX6-AS1	11	20	19	11	18	8	3	8
PAX7	29	28	25	20	33	20	23	22
PAX8	4	72	65	55	27	33	29	50
PAX8-AS1	9	760	688	567	7	2	7	0
PAXBP1	2770	2289	2826	3289	4078	3505	2894	3600
PAXBP1-AS1	232	255	256	222	309.945	300	237	270
PAXIP1	734	829	768	673	1106	816.999	578	774
PAXIP1-AS2	18	3	22	16	23	15	13	30
PAXIP1-DT	318	259	292	251	404	314	203	295
PAXX	117.001	233	185	129	143.999	147	99	136
PBDC1	487	447	430	467	660	569	474	537
PBK	158	66	235	138	195	194	168	229
PBLD	347.001	260.001	300	329	605.001	478.001	307	375
PBRM1	5013	4838	5829	5293.86	7733	7292	5185	6065
PBX1	3894	3980	4353	3914	5979	6008	4188	4934
PBX2	1343	2100	1528	1458	2108	1942	1260	1481
PBX3	1130	1126	1249	1345	1818	2068	1251	1685
PBX4	31.001	28	28	37	32	24.001	23.001	36
PBXIP1	1915	2996	2702	2206	1693	2311	1532	1996
PC	180	425	272.999	254	202	179	172	244
PCARE	2471	3291	2551	2929	2300	2231	1546	1675
PCAT4	32	7	14	24	7	22	40	43
PCAT6	113	104	105	95	79	69	81	125.961
PCAT7	241	270	300	226	314	286	156	274
PCBD1	558	814	747.999	712	673	763.999	549	821.001
PCBD2	153	143	213	200	227	233	180	186
PCBP1	758	1250	946	709	731	652	544	798
PCBP1-AS1	63.241	92.459	78.799	70.42	73.62	99.638	40.533	63.328
PCBP2	1960	3346	2621.96	2143	2504	2476	1909	2434
PCBP2-OT1	7	15	12.043	6	14	12	11	19
PCBP3	1054	1542	1299	1162	1827	1529	1018	1159
PCBP4	8248	23413	11402	10456	15583	13879	9309	9273
PCCA	2939	2505	3620	3279	3756	3549	2458	3250
PCCA-DT	76	128	131	163	97	146	92	156
PCCB	760	1253	1102	882	1050	989	751	1004
PCDH1	166	344	208	146	201	149	113.001	164
PCDH10	2290	2393	2695	2265	2283	2070	1844	2777
PCDH10-DT	146	86	86	154	84	84	83	165
PCDH11X	1900.19	2100.63	2613.31	2296.93	2267.52	1954.7	1591.27	2471.28
PCDH11Y	10.812	18.373	17.688	31.38	35.477	18.303	24.733	26.715
PCDH15	222	301	282.001	309	279.999	267.999	227	394
PCDH17	453	571	720	703	659	681	431	569.001
PCDH18	3869	3530	4583	4842	3997	4696	3515	4797
PCDH19	1056	1461	1163	1168	1391	1426	1246	1834
PCDH20	50	15	42	37	48	57	45	68
PCDH7	946	958	879.001	942.001	1052	1525	1010	1417
PCDH8	179	396	228	178	179	140	154	198
PCDH9	5319	3513	4869	4553	5466	5645	5827	7524
PCDHA10	125.656	815.026	870.226	859.134	664.307	638.569	689.453	726.998
PCDHA11	425.651	82.24	82.064	97.863	680.963	581.644	74.208	90.537
PCDHA12	266.826	523.252	555.07	407.537	382.728	414.296	414.814	622.945
PCDHA13	76.945	78.451	99.23	105.687	124.009	128.483	89.274	108.381
PCDHA2	738.62	372.934	300.756	297.126	215.369	158.121	172.511	226.241
PCDHA3	240.66	142.395	172	108.108	55	47	78.955	93.163
PCDHA4	750.351	1684.01	1716.55	1663.42	1924.4	1661.8	1650.42	1876.12
PCDHA5	87.138	183.99	162.289	136.002	452.605	285.092	84.308	146.222
PCDHA6	146.332	299.158	226.459	240.41	1609.89	1543.93	723.756	1091.11
PCDHA7	17.608	187.06	210.961	187.081	88.976	100.056	93.135	113.208
PCDHA8	174.034	143.858	190.667	197.29	251.088	310.834	216.815	227.716
PCDHA9	96.393	86.808	120.572	133.73	166.666	127.98	112.088	157.512
PCDHAC1	1076.15	1128.22	1057.14	853.619	1196.37	847.964	748.054	797.762
PCDHAC2	1149.35	1436.6	1397.02	1090.99	2031.63	1674.03	1343.2	1302.02
PCDHB1	24	21	36	22	14	19	15	20
PCDHB10	944.074	984.012	1158.16	1033.68	1195.99	1109.52	741.051	846.663
PCDHB11	182.056	282.338	164.49	186.097	313.559	175.078	127.196	177.135
PCDHB12	74.527	163.385	92.258	111.374	211.036	134.93	74.076	78.089
PCDHB13	118.948	167.258	98.054	160.865	194.142	184.489	99.581	161.809
PCDHB14	718.638	947.828	1019.07	800.59	860.347	848.407	710.075	752.922
PCDHB15	960.348	1193.21	1092.72	977.297	1458.07	1352.68	677.289	844.759
PCDHB16	163.342	442.44	355.604	388.756	478.501	448.977	240.681	348.361
PCDHB17P	9.283	19.043	12.881	9.057	26.134	26.301	13.104	12.168
PCDHB18P	33.679	43.154	34.148	34.568	77.87	48.424	43.018	18.36
PCDHB19P	47.002	65	71	63	104	64	69	57
PCDHB2	3797.42	4131.13	4099.34	3648.73	5181.46	5192.08	3024.53	3238.84
PCDHB3	576.066	705.623	554.979	531.031	668.59	733.724	443.35	506.789
PCDHB4	138.032	220.98	182.718	186.756	247.068	217.578	120.674	162.072
PCDHB5	77.264	126.451	64.061	96	116.274	104.542	57.067	87.434
PCDHB6	48.468	37.338	32.089	35.758	66.293	43.254	26.016	24.054
PCDHB7	35.008	41.028	27.049	32.045	39.012	48.005	35.828	24.19
PCDHB8	14.106	47.202	23.718	7.673	37.178	10.518	12.544	12.157
PCDHB9	248.74	429.584	284.668	303.722	382.481	323.496	249.922	321.193
PCDHGA1	24.516	9.425	24.628	7	22	9	20.656	7
PCDHGA10	261.87	370.865	413.392	354.412	477.758	410.151	304.01	386.944
PCDHGA11	168.793	297.138	138	128	127	136.564	159.262	204.903
PCDHGA12	31	90	67	46	44	60	49	51
PCDHGA4	19.062	19.771	13.823	10.178	39.737	32.561	10.132	22.782
PCDHGA6	22	8	15.557	10.546	10	5	11	5
PCDHGA7	10.26	3.037	10	13.734	12.411	12.678	8	4
PCDHGA8	24.472	24.782	23.056	10	28.343	5	10.126	12.063
PCDHGA9	8.466	18.101	12.052	20.729	12.375	13	4.889	26.355
PCDHGB1	17.38	17.676	34.337	27.888	38.115	44.055	24.241	13.943
PCDHGB2	13.847	17.057	39.879	40.306	43.177	36.697	15	28
PCDHGB4	105.941	126.874	68.524	57.823	125.083	85.795	41.826	63.599
PCDHGB6	2869.51	4158.27	3483.29	3105.09	2945.15	3018.67	2265.33	3065.99
PCDHGB7	318.308	335.43	417.505	259.586	338.032	150.513	196.118	257.25
PCDHGB8P	39	79	57	51	45	44	31	55
PCDHGC3	316.738	677.938	560.202	395.663	114.953	77.339	175.134	241.406
PCDHGC4	17.338	83.856	61.6	31.785	71.425	73.659	34.704	45.566
PCDHGC5	31.333	63.149	43.858	36.43	35.968	37.319	20.565	28.04
PCED1A	701.001	1991	1128	1037	947.999	906	682.001	933
PCED1B	16	12	9	6	11	5	9	7
PCF11	5079	3760	4694	4659	8113	5859	4531	4918
PCF11-AS1	74	44	72	84	63	75	34	42
PCGF1	212	268	328	245	377	300	230	284
PCGF2	204	574	273.001	254.999	255.001	243.001	190.708	254
PCGF3	2255.61	2752.33	2641.46	2485.8	3467.84	3100.72	2251.79	2785.96
PCGF3-AS1	232.983	322.59	282.143	281.689	299.866	280.026	173.892	298.948
PCGF5	2218	1546	2703	2395	2014	2016	1574	2133
PCGF6	304	170	262	242.999	606	327	208.999	255
PCID2	845	1045	1098	944.999	1113	932.999	859.001	1112
PCIF1	276.999	661	457	342	381	407	268	379.001
PCK2	225	497	382.999	268.999	372.001	288	224	261
PCLAF	92.999	64	133	99	148	159	111	156
PCLO	2283	2182	2064	2261	3166	2655	2163	3019
PCM1	15497	10372	16370	16055	20978	19188	13819	16993
PCMT1	1730	1454	1822	1507	2315	1948	1422	1919
PCMTD1	5341	3926	5771	5831	4910	5776	4964.02	5666.82
PCMTD2	3801	3022	4788	3747	6613	5269	3532	3531
PCNA	1663	1739	1906	1544	2547	2178	1677	1931
PCNP	4239	3142	4826	4241	5284	4919	3874	4965
PCNT	132.776	885.46	584.599	637.511	984.238	160.835	113.752	547.724
PCNX1	4793	5363	5938	5301	5595	5653	4567	5910.48
PCNX2	655	794	878	715	652.001	665	601.999	844.999
PCNX3	300.999	1178	479	440.999	422	358	311	416
PCNX4	4342	3264	5527	4719	6103	5632	4175	5377
PCOLCE	102	204	182	154	70	152	70	124
PCOLCE-AS1	14	43	18	20	21	18	16	14
PCOLCE2	155	283	270	284	255	327	223	270
PCOTH	12	17	21	35.999	22	25	19.999	23
PCP2	285	798	410	289	198	122	69	97
PCP4	699	409	492	580	919	775	541	936
PCP4L1	470	675	485	425	421	446	344	486
PCSK1	263	294	319	267	133	81	286	918
PCSK1N	636	899	888	641	728	769	615	819
PCSK2	211	238	216	177	311	260	228	454
PCSK4	95	271.001	143	116	108	156	78	107
PCSK5	751	915	1005	837.001	725.001	812.001	656.001	934.001
PCSK6	280	517	521.988	399.001	383	336	241	451
PCSK7	329	662.998	568.999	466.999	484	424	365.999	528.001
PCTP	292	318	340	278	330.001	257	240	337.001
PCYOX1	4704	3625.96	5319	4463	4921	5131	3692	4951
PCYOX1L	492	553	664	531	671	539	402	545
PCYT1A	1500	1686	1640	1393	1832	1496	1120	1570
PCYT1B	5229	6596	6562	5430	4609	4863	2806	3687
PCYT2	226.999	443	337.999	281.001	318	255.001	239	346
PDAP1	2754	3505	3018	2812	3549	3294	2257	3014
PDC	8889	4875	8681	8949	19255	17402	9689	7600
PDC-AS1	10	8	24	27	20	28	13	18
PDCD10	1248	697	1247	1379	1586	1625	1175	1276
PDCD11	1324	1768	1581	1470	2026	1804	1257	1635
PDCD2	1641	1246	1723	1606	2349	1921.96	1295	1702
PDCD2L	130	206	120	108	224	144	145	194
PDCD4	5687.67	3977	5390	5080	6403	6410	4510	5681
PDCD4-AS1	31	19	28	42	43	39	48	49
PDCD5	1301	712	1397	1410	2301	1787	1211	1588
PDCD6	1121.45	1323.35	1525.93	1141.34	1593.8	1348.64	1022.34	1366.49
PDCD6-AHRR	0	32.778	49.653	16.407	17.561	0	49.695	61.874
PDCD6-DT	15	23	32	28	44	40	29	23
PDCD6IP	3119.54	3035.56	3902.86	3385.74	4336.98	3937.64	2819.27	3955.29
PDCD6IPP2	12.66	16.26	28.946	17.248	33.456	27.233	19.534	36.188
PDCD6P1	295.909	254.705	309.814	309.443	320.154	338.034	300.97	304.98
PDCD7	1123	1038	1079	1093	1165	1294	968	1143
PDCL	1538	1160	1448	1410	2391	1921	1377	1611
PDCL3	503.619	504.573	487.219	376.821	855.494	627.981	427.737	508.558
PDCL3P4	43.381	34.427	40.782	26.179	37.505	27.019	30.263	37.442
PDE10A	389.328	276.219	396.151	374.449	607.557	562.244	360.456	652.012
PDE11A	182	167	152.212	141	218	316	194	215
PDE12	1107	1052.22	1208	1081	1628	1173	973	1193.77
PDE1A	165	89.001	123.001	130.001	147.001	141.999	348.999	392
PDE1B	60.999	57	45	53	82	62	64	64
PDE1C	8023	8209	9085.99	9038	11199	11093	9006	10959
PDE2A	69	192	93	126	145	117	120	175
PDE3A	987	1414	1594	1647	1341	1310	1023	1244
PDE3B	218	170	210	218	270	226	229	227
PDE4A	38	121	65.999	50	63	46	35	49
PDE4B	616	694	739	608	872	715.001	722	1040
PDE4C	168.001	342.266	304.107	262.681	145.939	156.625	220.843	263.321
PDE4D	4295	3402.42	4156	4321.8	7721	6439	4731.18	4846.99
PDE4DIP	7231.74	7067.98	8338.17	7478.67	12199.5	11073.2	6887.23	7868.43
PDE4DIPP2	1759.78	2363.84	1957.92	2009.47	2850.74	2693.38	1781.09	1890.82
PDE4DIPP5	23.86	30.179	37.45	27.746	79.363	48.529	45.385	45.851
PDE4DIPP6	26.994	49	82.748	72.999	41.179	79.997	31	61
PDE5A	1340	1210	2410	2155	1345	1891	1437	1698
PDE6A	1491.06	831.808	1195.47	1382	1758.38	1422	623	642
PDE6B	3073	4255	4871	3788	6182	5105	3003	2339
PDE6C	421	289	376	452	1130	861	385	571
PDE6D	724	714	1016	789	1214	1013	672	813.999
PDE6G	564	459	575	565	719	649	271	113
PDE6H	2316	1583	1829	1913	4210	3353	2230	2995
PDE7A	1227	1255	1464	1484	1606	1535	1252.01	1467
PDE7B	249	199	306	194	168	149	134	178
PDE8A	1448	1189	1482	1412	1722	1565	1262	1492
PDE8B	43.285	222.359	96.537	40.707	24.384	5.403	9.513	19.206
PDE9A	599	564.001	585.999	526	896.001	704	399	548.999
PDF	2.854	100.369	43.781	17.169	19.565	0	3.057	41.237
PDGFA	232	196	254	236.001	184	223	129	199
PDGFB	63	70	43.338	38	39	19	45	53
PDGFC	1366	1308	1826	1711	1098	1256	1121	1760
PDGFD	533	457	571	572	416	510	386	460
PDGFRA	1487	1391	1669	1688	1270	1392	1068	1643
PDGFRB	750	2227	1506	1172	676	1144	847	1154
PDGFRL	9	26	22	13	6	8	18	17
PDHA1	2512	2745	2667	2781.98	4065	3972	2442	3091
PDHB	1772	1470	2037	1723	2878	2511	1832	2047
PDHX	2548	1752	2806	2709	3382	2853	2311	2891
PDIA2	49	130	68	55	67	73	41	64
PDIA3	13149.3	9089.51	12797.4	11417.9	14444.6	14308.9	10438.9	13799.6
PDIA3P1	175.729	197.485	196.601	226.144	170.447	206.131	139.125	199.371
PDIA4	3503	4377	5301	3697	3493	3578	3033	4665
PDIA5	660	643	751	612	985	822	817.999	882
PDIA6	8392	6877	9589	8118.98	10017	9408.98	6971	9736.95
PDIK1L	1575	1135	1469	1332	2358	2050	1497	1567
PDK1	3663	5418	7060	6297	4045	6362	6291	7624
PDK2	603.999	1040.6	735	649	690	715	482	643.999
PDK3	2676	3557	4134	3643	2725	3657	3134	4605
PDK4	117	84	144	124	111	189	112	203
PDLIM1	634	481	570	401	488	410	325	628
PDLIM2	61	132.999	106.999	70	48	48	56.999	66
PDLIM3	2421	2695	3671	2383	1649	1384	1561	1844
PDLIM4	360	782	584	341	455.999	418	346	437
PDLIM5	2962.91	3283.8	4587.92	4106	3382.95	4392.85	3113	3854.9
PDLIM7	396	994	666	526	522	396	343	503
PDP1	1572	1253	1732	1364	2302	1720	1414	1719
PDP2	493	722	668	621	611	545	452.999	548.999
PDPK1	1887	2274.99	2350	1960	2838.59	2330.9	1767.66	2362
PDPN	2045	1989	2763	2163	1112	1624	1144	1796
PDPR	741.172	1215.72	941.268	885.118	892.327	726.387	556.17	906.868
PDPR2P	198.827	362.278	240.732	189.883	233.672	260.613	187.829	196.132
PDRG1	149	218	219	188	218	163	159	194
PDS5A	4782	4445	6164	5879	6743	6897	5160	6443
PDS5B	2729	3009	3075	2932	3618	3671	2477	3302
PDSS1	163	108	189	160	222.999	184.001	132	142
PDSS2	379.999	459	607.001	476	441	419	376	613.999
PDXDC1	1949.38	2720.32	2694.45	2283.65	2700.86	2712.57	2019	3359.63
PDXDC2P-NPIPB14P	379.051	339.551	388.437	389.327	473.76	362.924	296.007	450.949
PDXK	905	1839	1195	977.001	1009	972	717.001	1101
PDXP	281	649	607	414	351	357	351	478
PDZD11	917.001	776.001	1231	1061	1487	1285	1031	1148
PDZD2	850	1597	1069	941	1587	1502	844	906.911
PDZD4	1206	2514	1635	1227	2077	1716	1216	1372
PDZD7	87	200	96	89	141	90	62.999	94
PDZD8	4461	3636	4992	4467	5929	4921	3571	4613
PDZK1	23	25	20	31	44	62.475	27.704	22
PDZRN3	2007	2764	2758	2328	2967	2879	2455	3017
PDZRN3-AS1	16	16	26	20	38	31	24	31
PDZRN4	90	99	129	98	80	76	63	127
PEA15	10777	13271	13075	11237	13164	11825	9112	11406
PEAK1	3281	3396	3250	3081	3443	3382	2644	3439
PEBP1	8525	10206	10485	9223	10601	10321	7103	9388
PEBP4	16	11	19	11	10	30	9	14
PECR	307	327	402.001	316	321	368.999	278	317
PEDS1	414.282	499.63	500.799	459.359	545.209	549.971	416.869	539.273
PEDS1-UBE2V1	439.118	321.361	297.167	222.182	399.529	345.683	272.596	311.077
PEF1	627	1308	1029	795	760.001	770	569	848
PEG10	7843	5315	6653	6184	7451	6982	5373	7754
PEG13	51	117	61	70	68	59	52	110
PELI1	948	732	1078	879.999	1319	1149	993.999	1245
PELI2	2308	2126	2553	2196	2805	2547	1708	2377
PELI3	391	767	468.001	374	548	376	330	396
PELO	996.229	974.177	1132.03	895.489	863.415	913.981	715.783	1019.44
PELP1	660	1221	939	697	675	707	469	714
PELP1-DT	13	19	9	17	23	19	16	7
PEMT	162	352	343	274	169	212	131	239
PENK	13	52	13	24	18	5	7	32
PEPD	385	812	680	557	533	561	425	583
PER1	437	1060	495	404	377	317	247	419
PER2	410	554	486	443	428	350	323	431
PER3	1394	2332	2113	1839	1815	1720	1250	1571
PERCC1	17	55	22	18	13	17	7	11
PERP	1387	622	1561	1174.64	1771.14	1752	1266	1994
PERPP2	559	398	618	507.362	1016.86	678	546	593
PES1	1189	2353	1442	1380	1610	1305	1104	1448
PET100	1286	1256	1515	1538	2156	1946	1366	1533
PET117	195.674	219.557	339.849	198.839	262.009	209.017	183.82	309.746
PEX1	1899	1440	2041	1930	2951	2389	1754	2032
PEX10	746	961	922.397	886	1021	885	666	828
PEX11A	590	618	731	605	808	858	542	677
PEX11B	498	351.999	551	524	672	547	383	508
PEX11G	6	45	21	16	19	13	6	11
PEX12	432	584	717	592	587	562	440	607
PEX13	1403	1019	1577	1592	1894	1731	1361	1605
PEX14	319	518	433	345	522	385	301	350
PEX16	82	277	164	90	124	116.001	79	111
PEX19	1978	2537	2760	2334	2472	2402	1800	2271
PEX2	1542	1651	1793	1663	1869	1788	1423	1805
PEX26	1208	1632.95	1645	1348	1472	1484	1203	1527
PEX3	783	589	828	800	1048	855	638	858
PEX5	687	1187	1154	793.001	931	975.001	666	1004
PEX5L	1237	1045	1310	1331	2458	1858	2020	2933
PEX6	306	749.999	529	399	244	318	260	337.001
PEX7	148.685	199.584	215.16	168.039	258.75	172.92	175	252
PFAS	364.001	1034	663	530.001	652	646	492.001	558.999
PFDN1	1395	825	1538	1311	2016.17	1544	1161	1493
PFDN2	477	474	455	457	626	545	345	578
PFDN4	1223	619	1311	1179	1849	1566	1225	1266
PFDN5	5471	8551	7506	5693	6151	6184	4895	6112
PFDN6	520.999	626.999	699	616	706	715	513.001	682
PFKFB1	10	13	7	9	14	12	2	7
PFKFB2	607	745.999	810	715.999	843	772	500.001	681
PFKFB3	745	3618	2309	2025	557	1622	1963	2370
PFKFB4	1269	4179	2829	2122.23	840	1494	1583	2247
PFKL	2115	5574	4155	3267	2855	3085	2391	3386
PFKM	3589	6143	5612	4627	5430	4868	3740	4900
PFKP	5999.6	12406.3	8691.91	6965.42	6756.19	5869.85	5467.61	7160.84
PFKP-DT	39	133	108	70	28	71	49	79
PFN1	5164	5213	5001	5177	6213	5455	4101	4944
PFN1P2	17	5	14	9	21	11	16	5
PFN2	5400	4489	6917	5530	6306	5967	4749	6614
PFN4	34	44	46	58	72	66	50	41
PGAM1	4059.7	6749.9	6595	5197	5425	5505.74	4169	5690
PGAM2	86	267	284	222	129	154	188	258
PGAM5	487	996.999	644	478	670	508	447	657.999
PGAP1	2813	2510	3811	3587	3345	3031	3028	4155
PGAP2	117.999	251.999	222	143.999	142.001	168	113	176
PGAP3	191	469	286	192	236.001	218	173	229
PGAP4	744	867	1001	839	765	937	701	981.001
PGAP6	446	1028	804	601	460	520	410	620
PGBD1	765	601.001	669.999	674	1148	768	591	744.999
PGBD2	183	268.001	253	248	275	235	187	188
PGBD4	265	278	320	329	412.306	368	264	410
PGBD5	320	329	379	250	325	230	243	322
PGD	3666	4889	4281	3715	5425	4824	3171	4248
PGF	46	93	73	57	68	48	44	59
PGGHG	254	915	486.001	417	328	299	257	344.001
PGGT1B	2611	1770	2330	2496	3568	2631	1925	2404
PGK1	14634	25014	25967	20801	15702	17534	18010	24988
PGLS	297	733	705	492	395	463	343	504
PGLS-DT	8	28	17	22	20	14	17	28
PGM1	1069	2028	1864	1432	1112	1349	1118	1485
PGM2	714	628	910	739	751	836	636	802
PGM2L1	1919	1368	1818	1709	2664	2225	2018	3928
PGM3	3777	2691	3898	3691	4693	3912.67	3215.75	4629
PGM5	435.243	500.26	459.407	374.958	369.661	625.664	483.213	422.962
PGM5-AS1	51.047	41.827	30.672	29.758	26.171	27.872	33.634	17.325
PGM5P3-AS1	15.176	0	26.454	18.887	23.943	21.508	8.455	0
PGM5P4	34.073	45.219	50.28	36.47	30.992	41.092	19.98	24.122
PGM5P4-AS1	30.629	31.285	44.259	6.528	53.775	60.204	13.55	38.183
PGP	322	424	352	260	482	368	224	323
PGPEP1	626.001	1427	1031	844.999	538	596.001	615	941.658
PGRMC1	3638	3059	3865	3329	5688	5005	3697	4417
PGRMC2	1870	1829	2647	2274	3226	3167	2302	2497
PGS1	597.001	1024	885.001	686	714.001	786.999	569.999	724.999
PHACTR1	266.001	383.999	309.001	236	251.001	266	173	278.001
PHACTR2	1401	1228	1526	1436	1223	1663	1011	1465
PHACTR3	158	218	144	127	353	190	161.001	182
PHACTR4	778	840	827	702	919	856	643	758.013
PHAF1	358	367.001	338	388	485	444.001	362	402.999
PHAX	3111	2130	2825	2599	4322.89	3259	2429	2939
PHB1	1360	2834	1965.84	1647	1877	1786	1287	1649
PHB2	2806	4982	3916	3532	3992	3649	2643	3321
PHC1	1970.6	3108.9	2655.98	2571	2882	2180.03	1618.59	1881.29
PHC2	1746	3513	2379	1944	2491	2204	1589	1769
PHC3	5495	4986	5983	6253	5689	6102	4749	6271
PHETA1	92	335	170	121	132	121	82	140
PHEX	49	66	128	163	97	97	78	102
PHF1	627	1923	860.999	812	606	651	582.999	778.001
PHF10	676	698	734	689	780	839	555	744
PHF11	83.254	128.957	172.63	133.25	150.728	52.956	170.961	183.72
PHF12	296.343	657.637	331.74	405.952	357.05	329.885	173.802	339.167
PHF13	383	527	441	351	484	359	252	362
PHF14	6859	5264	7433	7599	9171	7411	5280	7186
PHF19	460.391	720.978	610.255	502.25	641.448	536.842	445.896	580.883
PHF2	1694	2934	2327	1856	2179	2123	1556	1879
PHF20	1435	1435	1645	1514	1872	1795	1440	1916
PHF20L1	5138	3046	4663	4843	6826	5733	4270	5192
PHF21A	2184	2490	2105	2113	2473	2394	1824	2326
PHF21B	541	1044	815	716	883	988	614	677.001
PHF23	890	1133.76	992.381	836.374	1031.4	941.158	745	858.604
PHF24	607	1167	846.058	812	1032	885	551	564
PHF3	14411.8	10549	14027	15005	15379	16156	12482	15761
PHF5A	627	619	702	503	859	656	527	614
PHF6	1937	1404	2361	2299	5136	5515	3892	5035
PHF7	149	145	154	92	198	122.001	129.001	156.999
PHF8	845	1583	943.001	964.001	988.999	1019	799	924.999
PHGDH	550.999	1409	956.001	835.999	560	646	424.999	800
PHIP	7852	6340	9118	9382	9689	10383	7867	9505
PHKA1	574	687	724	738	661	655	449	662
PHKA2	689	988	903	757	709	774	603.999	740.001
PHKB	2177	2185	2895	2489	3075	2795	2162	2944
PHKG2	174	362	284	235	253.834	243	158	264
PHLDA1	5975	5024	4877	4200	4324	4173	2989	4159.87
PHLDA3	533	1472	889	609	412	312	426	779
PHLDB1	642.999	1549	898.999	766.001	678	726.001	473.999	744.999
PHLDB2	471	372	632	382	445	321.681	318	542
PHLDB3	161	305	241.999	162	141	162	130	213
PHLPP1	1203	1886	1764	1345	1492	1449	984	1313
PHLPP2	1095	1079	1123	893	1640	1365	930	1114
PHOSPHO1	134	347	139	135	110	84	103	74
PHOSPHO2	96.286	111.447	147.03	100.803	168.57	138.934	113.599	129.431
PHOSPHO2-KLHL23	873.189	516.103	756.687	829.846	1159.82	1019.85	656.353	1233.65
PHOX2A	6	13	5	14	10	6	21	14
PHPT1	588.001	1719	1279	1107	771.999	843	670	918.999
PHRF1	948.999	2130.8	1338	1123	1273	1266	947.998	1205
PHTF1	924.001	1007	1206	1181	1339	1481	969	1274
PHTF2	1353	1001	1405	1422	1792	1657	1312	1715
PHYH	432.001	549	717	609	672	617.001	448.001	688
PHYHD1	184	338.001	307	214	360	287	176	195
PHYHIP	51	83	79	38	53	31	59	92
PHYHIPL	3782	2959	3701	3994	4153	5233.65	4173.88	4564
PHYKPL	419	715.001	566	482.001	369	472.997	381.998	502.001
PI15	245	84	169	120	54	50	24	64
PI4K2A	589	817	576	544	707	597	423	676
PI4K2B	349	272	346	370	342	361	324	380
PI4KA	1488.2	2929.43	2247.25	1873.54	2283.23	2178.95	1630.67	2142.34
PI4KAP1	146.366	453.156	240.743	218.633	181.175	243.649	196.733	264.414
PI4KAP2	431.437	781.928	616.005	618.829	679.328	557.404	496.602	628.242
PI4KB	1518	2303	2004	1549	1885	1623	1376	1601
PIANP	25	80.001	43	56	17	25	23	15
PIAS1	3993	2871.46	3767	3893	5729	4803	3605	4411
PIAS2	2899	2815	3831	3390	3298	3265	2656	3739
PIAS3	380	678	561	476	467	518	351	445
PIAS4	296	706	513	464	495	428	321	389
PIBF1	1862	925.001	1934	1995	2178	2296	1695	2072
PICALM	7347.24	6348	9114	8469	9568	8815	6195.02	8036.02
PICK1	409.001	722	585	488	577.999	478	424	539
PID1	488	553	1035	668	422	377	391.999	604
PIDD1	72	439	202	138	94.001	74.001	90	127
PIERCE1	67	46	66	50	101	100	60	70
PIERCE2	163	101	218	205	348	294	250	221
PIEZO1	459	1511	856	730	659	703	518	777
PIEZO2	185.968	310.726	258.507	326.515	279.804	510	411.001	276.094
PIF1	13	20	17	7	13	12	9	10
PIFO	178	183	267	232	179	264	160	220
PIGA	759	580.001	839	802	964	958.998	716	890.972
PIGB	215	158.033	337	254.999	307.001	256	209	320
PIGBOS1	182	116	196	144	252	172	161	156
PIGC	491	425	602	458	594	556	417	566
PIGF	346	291	505	398.999	478	545	408.999	476.999
PIGG	763.001	1079	911	795	983	808.001	646	918
PIGH	267	206.001	372	270	435	366	260	328
PIGK	1422	866	1552	1608	1885	1922	1399	1840
PIGL	93	94.275	45.661	52.411	36.665	42.067	39.554	49.909
PIGM	1277	1114	1574	1402	1976	1526.04	1132.01	1477.04
PIGN	1373.96	1137.03	1650.66	1381.38	1785.34	1745.05	1207.54	1572.11
PIGO	272.001	662	367	352	325	323	272.999	386.999
PIGP	235.999	112	364	353	355.001	433.001	265.001	348.999
PIGQ	195	690	421	299	280	274	207	279
PIGS	814	1335	1250	949	1135	1095	819	945
PIGT	803.999	1084	1020	875	957.999	787	605	889
PIGU	654	495	898	778	900	805	721	732
PIGV	362	360.999	541	353	256.001	402	297	384
PIGW	104	85.969	101.999	126	254	118	92.375	119
PIGX	935	618	1031	938	1195	1141.84	770	955
PIGY	1360	946.999	1358.73	1155	1683	1370.89	1140	1375
PIGZ	69.999	66	53	47	89	65	28	72
PIH1D1	783	1489	1119	1020	1118	1107	808.001	1014
PIH1D2	135.001	85	95.999	114	150.999	167	104	119.002
PIK3AP1	60	54	87	57	120	96	54	55
PIK3C2A	6833	4604	7518	7352	8270	7474	5873	7984
PIK3C2B	351	815	453	415	400	383	322	405
PIK3C3	2994	2630	3832	3481	4144	4140	3122	3643
PIK3CA	2852	1669	3496	3067	3471	3147	2526	3299
PIK3CB	434	553.001	557	496.999	674	604	423.001	586
PIK3CD	101	139	121	71	158.999	157	105	124
PIK3CD-AS2	39	64	54	57	64	62	54.999	53
PIK3CG	25	23	27	40	22	17	34	65
PIK3IP1	420	472	475	312	441	413	247	386
PIK3R1	14880	13474	15605	14643	30666	23460	17885	15918
PIK3R2	836	1811	1192	980	1047	992	772	1168
PIK3R3	3322	1986	2852	2490	4067	3426	2072	2606
PIK3R4	1567	1354	1762	1521	2010	1848	1432	1850
PIKFYVE	3948	3840	4969	4433	5495	5424	3821	5095
PILRA	19	50.403	38	23	27	18.376	20	26
PILRB	42.593	35.455	20.629	3.388	25.424	38.488	90.681	42.479
PIM1	198	355	243	189	251	193	235	265
PIM2	146	169	243	213	161	190	161	252
PIM3	246	667	353	295	304	242	244	310
PIMREG	70	91	85	70	63.999	72	40	71
PIN1	610	1523	738	697	927	824.999	545	753
PIN4	721.899	631.83	836.937	831.975	1193.86	1056.95	1421.98	1693.91
PIN4P1	7.101	17.17	23.063	8.025	18.136	14.046	9.023	11.088
PINK1	1571	2706	2074	1544	2034.9	1848	1328	1770
PINK1-AS	266.499	337.08	372.619	296.739	396.22	330.886	265.867	332.554
PINLYP	81	104	109.001	108	122	80	82	108
PINX1	372	430	427	345	477	362	261	404
PIP4K2A	775	636	896	818.821	894.001	919	603	730
PIP4K2B	2886	3634	3952	2872	3767	3453	2635	3478
PIP4K2C	630	755	734.001	620.001	929.999	709	506	529
PIP4P1	343	654	407	306	403	297	282	366
PIP4P2	456	468	659	554	386	469	384	539
PIP5K1A	2522.92	3331.94	2920.93	2696.94	3348.92	2862.94	2423.95	2594.85
PIP5K1B	1106	1027	1378	1163	887	1137	939	1034
PIP5K1C	552.001	1399	918	760	787.001	762	551	692
PIP5KL1	16	36	18	20	27	17	15	19
PIPOX	222	334	346	264	250	284	224	299
PIPSL	21.601	16.089	12.088	16.084	11.09	27.088	8.052	19.205
PIR	438	569.552	684.197	617.377	416.228	458.197	354	491.618
PIRT	18	44	29	7	40	29	33	17
PISD	539	888.999	659	541	537.998	489	402	543.001
PITHD1	1687	1369	1550	1345	2251	1753	1422	1729
PITPNA	1967	2269	2295	1925	2341	2425	1617	2554
PITPNA-AS1	277	279	293	256	328	271	239	313
PITPNB	670	633	764	652	884	871	703	853.001
PITPNC1	1988	1981	2045	1852	2577	2213	2199	2591
PITPNM1	1341	3849	2272	1850	2676	2337	1607	1873
PITPNM2	304	618	349.999	322	435.999	304.999	206.999	382.001
PITPNM3	341	771	491	321.999	414.999	360	261	269
PITRM1	2223	2469	2852	2542	3505	3148	2208	2802
PITRM1-AS1	20	30	59	34	67	35	43	41
PITX1	11	16	10	12	18	19	4	8
PIWIL2	95.999	136	88.001	110	102	76	76	117
PIWIL4	80	71	95	63	138	86	76	96
PJA1	5113	3187	3299	2856	9655	7444	5543	6813
PJA2	17868	11726	20039	17731	19989	17049	15703	21556
PJVK	56	64	44	63	65	57	39	61
PKD1	1628.16	7020.51	3004.73	2541.61	2090.84	2003.44	1888.15	2551.31
PKD1L1	430.703	468.747	535	475.065	501	522.71	426	591.658
PKD1P1	1238.66	3622.67	2005.56	1702.37	1617.61	1526.05	1230.45	1609.59
PKD1P3-NPIPA1	522.488	2478.48	1094.26	854.746	750.85	692.076	570.43	868.768
PKD1P4-NPIPA8	337.774	1358.63	355.594	358.482	351.593	415.419	290.531	296.966
PKD1P5-LOC105376752	120.004	260.32	164.573	132.615	113.914	103.557	63.809	119.159
PKD1P6-NPIPP1	68.586	142.963	98.1	109.88	58.78	99.43	78.014	70.65
PKD1P6-NPIPP1_1	1031.01	1449.74	1230.56	1102.18	1292.48	985.116	1171.13	1212.67
PKD2	2120	2028	2521	2054	2624	2334	1765	2112
PKD2L1	114	82	134	87	149	143	91	59
PKD2L2-DT	30	53	68	67	58	62	65	48
PKDCC	641	1505	910	688	1065	799	534	547
PKHD1	33	8	12	1	3	6	9	13
PKHD1L1	41	33	43	38	34	29	21	44
PKIA	3975	2740	4690	4061	5149	4363	3580	4910
PKIB	1307	834.999	1633	1344	1925	1692	1135	1195
PKIG	646	1105	894.001	721	842	729.999	542.999	769
PKM	40329.3	81808.5	51308.1	52217	52367.6	57388.6	44483	48578.8
PKMYT1	24	55.001	43	56	31	46	31	33
PKN1	1244	4598	2470	1889	1372	1497	1145	1826
PKN2	4194	3011	4665	4483	5520	4853	3920	4772
PKN3	63	192	96.001	82	103	70.999	64	72
PKNOX1	589.999	727.999	677	608.999	801	663	531	732
PKNOX2	216	343	251	251	268	324.999	177.001	289.001
PKP1	102	113	103	99	90	68	61	33
PKP2	512	530	518	568	643	628	359	635
PKP4	4441	4133	4385	4531	4834	6085	3926	5752
PLA1A	2	22	4	4	12	22	12	12
PLA2G12A	3372	2758	4223	3518	3747	3776	3013	4122
PLA2G15	146	380	224	173	165	118	113	190
PLA2G4A	366.999	343	546	346	254	319.001	283	380
PLA2G4B	142	295.573	130.37	204.567	155.94	156.801	146	214
PLA2G4C	772	1338	1343	1008	940	690	515.001	697
PLA2G4C-AS1	17	23	23	20	22	32	19	9
PLA2G5	32	64.001	41	66	54	61.999	29	29
PLA2G6	200	669	370	315	256	255	214.999	313
PLA2R1	816.999	451.001	689.001	483	702.999	630.001	364.999	636
PLAA	2004	1375	1746	1756	2929	2062	1465	1854
PLAAT1	293.252	370.844	303.927	340.156	452.611	401.314	219.214	297.681
PLAAT3	874	1386	1290	1286	873	823	699	1080
PLAAT4	312	422	599	468	281	352	284	353
PLAAT5	70	89	171	129.001	87	83	88	103
PLAC8L1	11	19	13	23	30	30	17	24
PLAG1	1070	975	1618	1421	1085	1382	1139	1587
PLAGL1	86.814	149	107.999	119.001	79	89	147.001	259
PLAGL2	317	689	415.999	384.999	456	405	326	391.001
PLAT	1638	1371	1654	953	912	822	833	1434
PLAU	128	166	221	104	110	66	80	181
PLAUR	58	68	115	67	86	42	44	77
PLB1	10	16	21	17	12	8	6	21
PLBD1	257	306	327	313	190	333	184	334
PLBD2	68	233	79	91	89	97	54	93
PLCB1	1080	860	1139	992	1732	1313	933	1649
PLCB2	7	11	12	5	11	6	11	6
PLCB3	397	852	636	445	422	530	351	482
PLCB4	1058	1082	1097	1141	1548	1586	1205	1388
PLCD1	358	1115	852	694	368	471.999	339	528
PLCD3	661	1564	1145	821	1250.93	906	589	598.999
PLCD4	732.825	966	984.999	812.001	1048	776	558	688.001
PLCE1	2579	2659	3493	2700	2614	2184	1698.02	2677
PLCG1	2188	3650	2947	2200	2631	2532	1864	2552
PLCG2	47.001	32.001	37.001	50.001	40.001	78.001	34.001	56.001
PLCH1	1767	2012	2186	1846	1836	2137	1446	1685
PLCH2	2335	5134	3201	2625	4459	3561	2172	2173
PLCL1	351.001	395.999	429.999	433	457	411.999	395	589.999
PLCL2	1807	2150	2646	2453	3135	2659	1966	2609.55
PLCXD1	380	1178	782.001	665	413	565	473	722
PLCXD3	172	73	128	223	488	510	160	225
PLD1	437.001	415	547	517.001	276	536	360.999	543
PLD2	270	501.999	396	268	247.001	217	209	279.999
PLD3	1594	4610	2908	1958	1521	1569	1412	2131
PLD4	197	484.001	267	214.001	343	249	81	63
PLD5	57	237	135	330	124	507.001	252	480
PLD6	156	168	136	159	209	145	37	33
PLEC	1373	4202.36	1909.37	1653	1526.47	1811	1396	2002
PLEKHA1	2910	2835	3685	3831	5081	4524	3533	4054
PLEKHA2	989	1474	1672	1406	919.001	1313	1007	1524.53
PLEKHA3	1203	990	1428	1185.23	1687	1341	979.245	1372
PLEKHA4	565	887	710	590	376	374	329	507
PLEKHA5	3419	2216	3230	3223	5691	4608	3276	4285
PLEKHA6	638	1555	867.001	916.999	1021	1024	744.001	855.001
PLEKHA7	906.216	1931.09	1543.8	1207.52	976.825	1307.67	1074.48	1236.86
PLEKHA8	2058.13	2243.44	2375.25	2372.93	2399.7	2910.98	2327.65	2930.78
PLEKHA8P1	26.873	25.563	22.749	40.066	17.305	45.018	30.349	32.215
PLEKHB1	5731	6615	7629	6494	10127	8283	5058	5110
PLEKHB2	2551	2913	3092	2467	3845	3239	2604	3316
PLEKHD1	68	66	74	46	53	37	42	56
PLEKHF1	67	120.001	56.001	56	57	74	36	75
PLEKHF2	820	569	759	827	1024	858	709	952
PLEKHG1	2541	2497	3371	2507	3141	2580	2179	3138
PLEKHG3	499	1262	982	726	432	639.422	575	922
PLEKHG4	212	691	383	260	329	273	249.001	390.001
PLEKHG4B	331	362	335	254	339	476	492	674
PLEKHG5	518.91	1560.77	694.736	682.167	598.55	525.734	400.243	692.169
PLEKHH1	1564.47	3316	2182	2309	2120	2754	1613	1886
PLEKHH2	736	816	1040	823	685	682.999	583	718
PLEKHH3	183	326.32	141.539	115.103	215	206.001	138.999	146.771
PLEKHJ1	224.999	410	349	310	361	262	190	280
PLEKHM1	220.563	477.229	318.487	195.551	253.55	241.189	213.348	237.572
PLEKHM1P1	65.438	199.772	116.514	97.45	71.451	102.811	72.653	104.427
PLEKHM2	750.607	1560.38	984.198	1061.8	248.726	987.971	659.555	905.741
PLEKHM3	1508	2049	2112	1808	1744	1656	1351	1881
PLEKHO1	567.999	1221	958.999	714	804	609	485	684.999
PLEKHO2	987	2250	1777	1233	851	769	671	915
PLGLB1	42.839	63.515	114.764	54.991	54.018	130.438	53.034	80.544
PLGLB2	42.062	42.485	41.236	52.83	85.963	50.562	48.966	66.456
PLGRKT	315.999	262.999	418	376	461.001	469	333	390
PLIN2	698	1165	1059	1021	746	960	828	1241
PLIN3	303	532	489	291	330	288	280	368
PLIN4	7	55	10	15	11	20	18	20
PLK1	105	127	108	86	107	95	71	146
PLK2	2206	1796	3057	2084	2261	1732	1765	2226
PLK3	94	190	122	114	99	55	79	139
PLK4	333.999	162	346	245	450	380	262	408.999
PLK5	13	40	19	11	8	2	15	13
PLLP	9	9	17	17	15	11	8	16
PLN	24	20	41	89	33	63	41	11
PLOD1	2266	5774	3751	3158	1569	2256	2113	3080
PLOD2	9875	8058	15580	14752	7466	10263	9821	12885
PLOD3	318	774	620	452	367	376	327	473
PLP1	4762	2665	4209	3983	5589	5609	3896	4951
PLP2	318	355	357	380	283	296	236	369
PLPBP	841	818	1096	871	883	957	784	1143
PLPP1	882	645.999	912.999	830	773	793	689.36	1017
PLPP2	7	40	41	31	27	24	16	24
PLPP3	813	1046	1364	1049	937	1110	850	968
PLPP4	33	15	21	12	26	20.001	36	54
PLPP5	893	719.791	834.999	753	1091.85	821.711	679	936.864
PLPP6	407	374	373	379	563	479	272	419
PLPP7	25	25.85	39.899	34.331	51.394	48.393	20.939	24.465
PLPPR1	940	892	1056	962	1303	1226	834	1101
PLPPR2	265	633.999	369.001	320	299	302	255	329
PLPPR3	156	474	278	151	201	232	201	233
PLPPR4	1150	1000	1434	1219	1482	1289	1236	2118
PLPPR5	207	193	383	291	367	330	283	477.999
PLRG1	2402	2124	2778	2513	3436	2646	1983	2675
PLS1	688.999	680	835.999	1107	991.999	1247	816.999	1128
PLS3	3926	2940	4721	4119	3991	4535	3301	5067
PLSCR1	364	429.001	606	518	173	221	285.923	433
PLSCR3	103	292.23	112.896	80	89	90	99	93.266
PLSCR4	819	429	1020	809	444	528	498	702.999
PLTP	1230	1997	1498	1574	970	1305	965	1396
PLXDC1	1019	1346	1268	1085	1296	1072	782.999	707.001
PLXDC2	5757	3699	6411	5070	6063	5382	4106	6643
PLXNA1	807	2057	1356	1054	1152	1069	907	1441
PLXNA2	474	651	494	407	858	657	411	562
PLXNA3	431	904	610	579	390.299	394.999	348	569
PLXNA4	569	1068	1029	589	845.001	817.001	735	990
PLXNB1	1052	3275	1809	1471	1379	1448	1047	1268
PLXNB2	2286	6177	4473	3022	2300	2538	2251	3190
PLXNB3	108	468	228	199	79	121	109	192
PLXNB3-AS1	38	102	96	72	65	52	64	68
PLXNC1	871	839	1075	981	1145	1358	961	1033
PLXND1	414	872	774.001	435	269	232	240	658
PM20D2	2074	1803	2486.09	2398	2423	2749.09	1995	2765
PMAIP1	232	179	263	322.999	279.999	218	339	410
PMEL	321	1678	714	1223	567	1881	857.001	2410
PMEPA1	3370	2842	3230	2443	4337	2926	2379	3023
PMF1	531.478	921.788	629.033	519.065	822.753	625.539	374.401	510.959
PMF1-BGLAP	124.522	201.213	179.967	150.935	183.246	140.462	123.6	121.04
PMFBP1	210.999	282	251	225	358	291.999	225	357
PML	145.999	401	289.999	235.001	168	185.999	173	230
PMM1	261.999	357	336	244	201	186	165	247
PMM2	421	590	457	354	652	296	290	458
PMP2	1	6	5	23	158	126	691	316
PMP22	676.999	798.999	1160	883	691	688	602	684
PMPCA	906	999	939	860	1120	910	704	876
PMPCB	3091	2274	2963	2876	4384	3653	2595	3211
PMS1	1299	1088	1758	1645	1890	1903	1577	1863
PMS2	1107.32	1500.23	1309.71	1225.95	1641.45	1381.39	983.361	1346.25
PMS2CL	518.434	621.128	668.812	595.335	602.484	572.265	464.638	651.429
PMS2P1	237.335	375.011	346.297	234.32	303.866	313.299	226.381	243.944
PMS2P2	27.811	5.232	4.006	3.343	13.123	14.428	14.628	5.015
PMS2P3	303.716	412.604	367.715	270.892	410.831	357.867	272.245	339.685
PMS2P4	87.74	87.037	110.832	92.721	173.714	122.196	123.25	90.686
PMS2P5	136.748	199.816	193.3	125.996	173.116	159.521	96.076	132.975
PMS2P7	349.546	472.885	361.633	284.837	368.411	367.294	275.405	331.723
PMS2P9	46.375	103.199	70.735	58.62	74.142	78.475	54.648	80.609
PMVK	122	332.001	176	187	181	173	131	202
PNCK	319.79	558.001	349	267	542.001	435.999	261	301
PNISR	13784	8830	12247	14600	17807	17347	13234	15177
PNKD	277	637	371	287	304	310	271	344.001
PNKP	162	445	262	269	269	239	182	238
PNLDC1	2	3	6	2	14	18	8	20
PNMA1	1764	2728	2465	1878	2495	2140	1660	1962
PNMA2	1678	2548	2587	2004	1681	1750	1550	2061.2
PNMA3	216	272	184	172	206	157	79	165
PNMA6A	119	246	159	101	103	96	51	88
PNMA8A	2506	3655.86	3165	2549	3907	3476	2535	3122
PNMA8B	237	515	285	274	286	281	218	233
PNMA8C	355	523.962	514	408.966	499	397	368	439
PNN	6896	3598	4849	5322	7930	6015	4627	5411
PNO1	609.133	589.795	635	541.615	1037.67	709	500	632
PNP	416	446	539	428	575	582	408	485
PNPLA2	130	372	200	175	188	149	128	158
PNPLA3	253	460	387	325	613	545	369	287
PNPLA4	515.912	558.873	626.906	652.41	693.36	683.325	216.226	317.361
PNPLA6	305.999	844.998	514	425.001	375	425	300.999	445
PNPLA7	19	68.001	25	29	11	14	23	23
PNPLA8	2668	1693	2902	2583	3243	3118	2561	3158
PNPO	390	696.992	652	586	533	557	385	564
PNPT1	1662	1133	1695	2078	2794	2175	1593	1835
PNRC1	5827	5401	7589	6316	6084	6462	5132	6425
PNRC2	5211	3177	5320	5163	6499	6260	4566	5331
POC1A	49	83	60	69	45	28	50	47.999
POC1B	1137.24	878.586	1280.95	1006	1074.22	1099.23	942.944	1248.85
POC1B-AS1	37	74	51	46	65	59	50	69
POC1B-GALNT4	475.444	18.413	11.183	0	605.003	743.21	556.595	711.975
POC5	599	536	635	583.001	843	689.001	481	529
PODN	103	202	162	133	57	45	57	37
PODNL1	12.96	55.735	24.731	46	18	0	8.005	7.602
PODXL	2033	2420	1648	1975	2440	2596	1519	1777
PODXL2	1419	1914	1579	1256	2609	2069	1369	1657
POFUT1	1467	2196	1934	1695	1717	1575	1219	1671
POFUT2	614.001	1111	867.001	705	762.999	696	543.001	889.001
POGK	3335	3105	3657	3604	4990	4093	2997	3881
POGLUT1	443.999	347	583	494	541	511	394	490
POGLUT2	576.001	499	684	600.999	735	848.001	622	713
POGLUT3	800	617	952	713	915.999	795.001	623	895
POGZ	2402	3836	2741	2483	2954	2613	2119	2601
POLA1	3120	2950	4036	3552	4389	4276	2885	3825.19
POLA2	172	280.999	252	202	207	227.999	206	254
POLB	707.001	672	1079	826	1211	1071	870	1041
POLD1	216	794	449.001	339	351	331	237	386.001
POLD2	844	1836	1546	1288	1297	1246	984	1296
POLD3	786	761	1081	892	1146	1024	871.001	1036
POLD4	79	205	199	130	102	108	117	162
POLDIP2	1148	1856	1581	1143	1589	1340	1032	1303
POLDIP3	1146	2086	1720	1493	1167	1338	1061	1378
POLE	453	796.999	729	561	731	669	464	643
POLE2	147	143.999	155	158.001	210	129	139	137
POLE3	1673	1819	1336	1358	2231	1630	1177	1540
POLE4	216	283	241	204	337	256	163	289
POLG	665	1471	1035	907	856	969	711	948
POLG2	187.999	318	321	237	279.999	291.001	190	269.998
POLH	976	1466.81	1515	1304	1159	1222	1127	1429
POLI	1629	1097	2085	1861	2014	1926	1518	2037
POLK	1761.11	1524.75	2133.17	2121.32	2222.34	2426.57	1899.56	2353.94
POLL	254.999	665.002	453	397	306.999	284.999	225	327
POLM	137.001	427	270.001	198	164	217	144.001	204.999
POLN	158.522	127.266	155.532	160.139	191.792	158.389	146.984	163.115
POLQ	153	111	170	170	173	199	152	222
POLR1A	968	1396	1280	1077	1455.38	1277	967	1360
POLR1B	973.929	843.057	1056.26	947.244	1392.13	1198.63	898	1236.57
POLR1C	513.781	544	590.286	485.741	710.596	582.691	494.001	540
POLR1D	1529	1554	1989	1655	1776	1651	1418	1915
POLR1E	643	618	786	643	695	673	558	726
POLR1F	1028	586	888	850	1615	1096	833	1024
POLR1G	230	283	267	258	327	289.31	173	248
POLR1H	141	205	192.001	134	182	169	113.001	191
POLR1HASP	233	272	257	323	297	305	240	302.001
POLR2A	793	2888	989	1078	1059	919	830	1270
POLR2B	5911	4331	6618	5848	8974	7535	5482	6932
POLR2C	1592	1852	1955	1575	1959	1622	1390	1851
POLR2D	1047	1343	1360	1102	1452	1280	940	1245
POLR2E	633	1671	901	623	675	646	535	740
POLR2F	401	609	558.998	485.001	549	547	357	473
POLR2G	949	1706	1221	907	1319	1199	805	975
POLR2H	402	713	658	506	570	650.001	511.001	612
POLR2I	454	650	666	604	688	626	417	590
POLR2J	878.346	902.333	1175.45	1072.37	1126.84	1013.18	783.816	1020.19
POLR2J2-UPK3BL1	412.801	968.195	895.759	750.88	522.042	708.1	519.164	675.956
POLR2J3	1285.57	1139	1238.33	1389.54	1704.12	1551	1061.42	1265.8
POLR2J3-UPK3BL2	66.512	92.385	89.018	61.047	66.26	66.749	71.368	72.654
POLR2J4	233.164	364.656	280.713	186.994	328.071	244.067	199.153	243.704
POLR2K	1778	840	1768	1468	2365	2044	1767	1862
POLR2L	361	856	592	374	518	498	352	545
POLR2M	2369	1847	2825.58	2301.89	2773.42	2656.28	2057	2630.87
POLR3A	926	1295	1219	1065	1168	1107	827	1172
POLR3B	477	473	515.999	561	741	674	509.001	601
POLR3C	1286	973	1214	1179	1855	1464	1048	1273
POLR3D	1030	1297	1138	1013	1053	1116	879	1509
POLR3E	1006	1293	1274	1070	1312	1164	900	1209
POLR3F	967	554.445	918.001	883	1342	1119	832	926
POLR3G	283	256	271.999	339.001	421	396	322.001	365
POLR3GL	1166	1462	1343.83	1240.52	1485	1339.16	945.627	1137
POLR3H	672.999	1133	758.999	709	944	811	556.999	726.25
POLR3K	48	114	76	43	70	56	48	91
POLRMT	533	1687.16	972	784	713	619	457.938	739.242
POM121	846.411	1591.4	1100.91	923.547	957.581	942.9	771.32	968.275
POM121C	576.282	1298.55	807.764	658.746	579.352	575.849	474.788	682.474
POM121L9P	39.397	85.988	111.504	34.913	11.176	13.689	22.626	22.713
POMGNT1	817	1736	1362	1011	1287	1131	897	1181
POMGNT2	782.001	1174	941	801	1006	923	622.999	776
POMK	333	745	664	499	568	494	369	552
POMP	1450	1082	1707	1352	2073	1629	1233	1582
POMT1	679.999	1410	1130.06	856.001	944	968.001	766.999	955.999
POMT2	558	932	733.001	737	900	729	553.001	760
POMZP3	272.526	358.98	288.404	249.749	424.037	332.335	231.643	297.148
PON2	1123	961	1387	1244	1175	1208	974	1398
POP1	285	291	324	301	465	481	283	287
POP4	643	675	786	714	1033	809	596	721
POP5	250	280	298	252	255	310	203	305
POP7	151	369	295	190	286	262	179	240
POPDC2	28	34	21	28	48	38	23	17
POR	868	1675	1193	936	975	1064	708	1066
PORCN	146	440.999	242	202	252.999	265	195	210
POSTN	101	44	171	73	54	87	115	75
POT1	1398	1202	1798	1514	1984	1694	1345	1640
POT1-AS1	369	357	542	455	602	497	432	449
POTEE	580.952	804.864	612.465	568.636	2687.9	1808.73	246.976	305.463
POTEF	1345.53	1573.81	1456.46	1266.64	1634.4	1350.21	670.008	797.092
POTEI	563.073	407.725	466.057	420.394	1286.85	809.982	204.186	216.829
POTEJ	163.068	133.6	231.294	209.698	17.807	96.736	95.066	151.827
POU2AF1	19	37	19	21	4	13	14	17
POU2AF3	43	47	75	51	31	40	48	71
POU2F1	2630	3186	3277	3256	3709	3599	2684	3324
POU2F2	62	128	61	57	66	53	52	46
POU3F1	40	227	81	72	59	54	69	102
POU3F2	216	201	290	254	330	257	134	197
POU3F3	2	5	0	16	152	103	349	272
POU4F2	2	32	17	21	11	16	19	16
POU5F1B	21	9.757	15	18	26	29	18	17
POU5F2	48	57	68	75	43	54	60	69
POU6F1	657.001	997	946.999	769.999	1085	864.967	678	714
POU6F2	97	112	84	73	314	229	112	134
POU6F2-AS2	12	17	24	15	55	40	26	33
PPA1	6336	4026	7284	5946	9096	7993	5489	6975
PPA2	1086	876	1431	1103	1428	1230	938	1225
PPAN	285.986	584.942	340.816	365.931	406.227	360.131	303.332	412.431
PPAN-P2RY11	117.014	368.058	169.184	153.069	177.773	146.869	102.667	193.569
PPARA	1001	1189	1244	1154	1241.28	1229	714	1173
PPARD	304	630	389.999	355.001	380.999	371	300	333
PPARG	151	65	143.001	97	107.999	103	114	204
PPARGC1A	820.007	1234	1073	1342	1107.41	1697	1058	1505
PPARGC1B	158	283	190	193	204	176	153	204
PPAT	1328	810	1345	1319	1762	1633	1272	1724
PPCDC	44	164	89	91	70	87	65	75
PPCS	1363.69	1005.77	1519.93	1261.85	1903.26	1608.3	1146.18	1488.68
PPDPF	239	588	314	247	282	306.001	186	318
PPEF1	377.001	305	399	339.001	743.999	528.001	453.007	528
PPEF1-AS1	11	7	8	6	24	18	14	10
PPEF2	610	390	369	431	787	489	177	126
PPFIA1	2165	2404	2390	2211	2658	2531	1883	2539
PPFIA2	4985	4103	4860	5076	7651.99	7764	5484	6039
PPFIA3	566.001	1509	782.001	632	847.001	643	590.999	897.999
PPFIA4	994	2840	1589	1335	944	1167	1076	1605
PPFIBP1	1103	952	1331	1103	1421	1278	1101	1308
PPFIBP2	255.001	487	293.999	378.001	343	436	321.001	716
PPHLN1	1302	978	1662	1493	2141	1800	1332	1691
PPIA	9395	11173	11802	10003	13082	12119	9134	11839
PPIB	7076	6229	6974	5998	7844	7210	5407	6964
PPIC	290	161	240	241	269	272	185	309
PPIC-AS1	9	5	18	6	16	8	8	18
PPID	1851	1376.92	1672	1916	2320	2736	1712	2348
PPIE	851.995	865.662	943.001	945.505	1160	930.288	814.409	1013
PPIEL	203.005	328.339	325	263.496	255.001	265.711	219.59	201.001
PPIF	253	409	341	296	342	312	241	368
PPIG	8643	4591	6580	7324	9644	8817	6752	8192
PPIH	375	665.999	499.999	468.999	613.001	522	466	484.998
PPIL1	1430	964	1608	1262	2260	1745	1169	1467
PPIL2	835	1289	1001	957	1232	1145	782.073	925
PPIL3	1052	805	1145	1084	1113	1037	994.999	1196
PPIL4	3656	1713	3373	3507	4117	4304	3168	3884
PPIL6	826.999	539	837	864	991.001	1020	612	772
PPIP5K1	1123.62	2013.44	1541.35	1386.32	1650.03	1576.73	1058.81	1355.31
PPIP5K1P1-CATSPER2	82.083	168.413	187.044	93.65	177.404	127.734	168.315	121.953
PPIP5K2	2642	1908	2916	2791	4048	3542	2825	3573
PPL	903	1224	1253	765	443	523	518	809
PPM1A	10621	7501	10980	10491	13646	12177	8985	10680
PPM1B	3018	2786	3094	2788	4001	3412	2343	3319
PPM1D	1750	1431	1608	1469	2080	1815	1483	1551
PPM1E	2172	1753	2370	2139	3514	3248	2168	3330
PPM1F	408.997	1059.45	576.692	462.018	573	547.009	468	561.26
PPM1F-AS1	41	55	42	45	79	56	44	39
PPM1G	2397	3011	2503	2355	3308	2917	1995	2581
PPM1H	1844	2522	2735	2313	2596	2629	1692	2324
PPM1J	69	191	108	78	117	55	52	71
PPM1K	1699.07	1261	1603.48	1576	1963	1657	1430	1901
PPM1L	3472	2642	3577	3507	4195	4446	2935	4033
PPM1M	154	336	215	214	180	230.999	153.001	270
PPM1N	109	79	67	66	239	141	80	86
PPME1	1131	1509	1548	1410	1348	1464	1114	1468
PPOX	163	384	238	176	267	219	167	213.999
PPP1CA	836	1443	1175	922	1448	1074	846	1054
PPP1CB	11030	8557	13476	11994	13706	13068	10694	13927
PPP1CB-DT	61	48.001	65	74	71	67	50	61
PPP1CC	4159	3144	4638	4286	5936	5970	4121	4686
PPP1R10	2341	2901	2250	2228	3884	2760	2018	2280
PPP1R11	761	1110	994	897	919	787	679	872
PPP1R12A	6132	3803	5689	6051	8189	7063	5254	6559
PPP1R12A-AS1	26	33	30	15	13	30	13	26
PPP1R12B	770.697	994.336	1156.12	976.532	1169.99	1255.78	1024.34	1268.11
PPP1R12C	325	1262	596	485	485	491	337	485
PPP1R13B	1033	1049	985	823.999	1279	1176	878	1081
PPP1R13L	42	194	101	88	45	39	61	111
PPP1R14A	11	17	5	7	8	13	12	18
PPP1R14B	800	1379	1277	946	1088	1081.9	763.999	1119
PPP1R14C	123	126	140	117	108	105	138	233
PPP1R15A	1687	2793	1944	1967	1936	1535	1373	2174
PPP1R15B	3731	3012	4023	3417	4555	3450	2679	3993
PPP1R16A	250.001	961.999	503	446.001	328.001	433.001	288	392
PPP1R16B	113	175	113	107	311	152	102	183
PPP1R17	19	20	16	12	18	12	11	25
PPP1R18	932.093	1227.08	926.678	965.385	1026.32	952.61	789.705	890.421
PPP1R1A	403	455	545	415.001	566	469	366.999	538
PPP1R1B	166	330	192	164	235	308	99	97
PPP1R1C	102.999	75.001	121	104.999	129	128	117.999	181
PPP1R2	3520.91	2097	3175	2977	5032.47	3804	2907	3400
PPP1R21	823.001	656	1053	843	1042	1096	819	1086
PPP1R26	901.126	1600	1278	958	1181	1095	760	1081
PPP1R26-AS1	34	38	23	41	27	29	36	47
PPP1R32	19	26	33	20	18	27	14	22
PPP1R35	145	289	211	141	152	168	129	182.999
PPP1R37	580	1562	1015	744	792	765	643	756
PPP1R3B	819	1185	1532	1372	587	1145	1024	1665
PPP1R3C	1345	2145	2986	2677	1081	1885	1715	2302
PPP1R3D	158	176	234	226	223	246	147	212
PPP1R3E	828	992	883	918	844	942	724	1036
PPP1R3F	506	892	575	520	706	595	422	521
PPP1R3G	32	96	70	41	26	29	58	85
PPP1R42	26	11	25	17	30	46.999	25	31
PPP1R7	803.999	763.801	1042	893.999	1184	1093	795	1012
PPP1R8	1758	1544	2025	1773	2587	1952	1526	1892
PPP1R9A	4544	3816	5158	4966	6926	7200	4817	5948
PPP1R9B	1678	2646	1973	1702	1861	1791	1426	1917
PPP2CA	5193	3514	5512	4517	7599	5807	4371	5276
PPP2CB	1604	1358	1881	1460	1659	1557	1302	1720
PPP2R1A	2114	4598	3782	2679	2642	2702	2168	2910
PPP2R1B	497	431.999	585	516	693	676	435	585
PPP2R2A	1152	977	1124	1037	1353	1226	877	1278
PPP2R2B	4274	3921	5146	4521	6810	6260	3850	4310
PPP2R2C	183	197	180	151	293.001	216	187	337
PPP2R2D	1461	1246	1682	1502	1928	1616	1272	1647
PPP2R3A	1419	1112	1500	1467	1964	1983	1397	1742
PPP2R3B	35.01	147.29	37.008	40.314	78.206	76.896	69.33	38.712
PPP2R3B_3	67.267	133.21	81.843	65.399	85.432	77.819	53.515	74.697
PPP2R3C	810.001	595.999	1037	938	1307	1187	824	1062
PPP2R5A	547	585	825	664	517	669	520	775
PPP2R5B	419	1234	727	602.999	590.999	531	449	676
PPP2R5C	4326	3466	5113	4329	5073	4804	3955	5142
PPP2R5D	994	1542	1249	1048	1439	1393	972.96	1321
PPP2R5E	2090	1932	2395	2225	3051	3029	2070	2611
PPP3CA	1990	1937	2494	2089	2714	2462	2128	2703
PPP3CB	1370	1392	1680	1349	1919	1696	1285	1791
PPP3CB-AS1	54	41	33	43	61	62	47	37
PPP3CC	722.001	731	874.001	773.999	999	787.001	581	838
PPP3R1	2464	1690	2191	1912	3293	2672	1831	1803
PPP4C	632.001	1612	908	765	771.999	691.001	631	747
PPP4R1	2467	2398	2898	2685	3206	2863	2365	3128
PPP4R1L	46	104	87	82	64	71	50	80
PPP4R2	6083	3703	6227	5765	7809	7376	5594	6840
PPP4R3A	3836	3175	4308	4007	5143	4758	3630	4490
PPP4R3B	5196	4685	6806	6548	6112	7341	5457	6424
PPP4R4	891.001	570	791	874	2298	1342	730.998	857
PPP5C	856	1096	1302.1	1033	1348	1215.21	876	1190
PPP5D1P	10	14	6.902	11	14	7.794	14	21
PPP6C	2186	1383	2144	2095	3130	2485	1809	2309
PPP6R1	824	1798.35	1058	939	1102	1073	710	1143
PPP6R2	1103	2179	1622	1204	1660	1565	1190	1491
PPP6R3	7331	6544	7475	7677	11703	9264	6490	7534
PPRC1	460.999	592.999	441.001	368	542	329	360	457.001
PPT1	2716	3394.01	3718	3086	3211	3045	2219	3101
PPT2	259.643	497.791	372.79	264.373	418.901	382.736	274.446	327.997
PPT2-EGFL8	27.43	110.007	78.232	147.398	49.65	30.174	36.896	88.785
PPTC7	200	228	185	178	349	267	192	260
PPWD1	1319	885	1255	1345	1515	1526	1160	1455
PQBP1	795.999	1053	764	783.999	962	1008	648.999	921.001
PRADC1	93	220	120	116	118	120	111	156
PRAF2	231	394	304	296	335	285	237	256
PRAG1	59	179	79	68	94	88	61	98
PRANCR	57	105.001	132	66	97	96	55	103
PRC1	972	798	1079	739	1151	937	740	1092
PRC1-AS1	47	21	38	25	31	42	25	30
PRCC	668	1070	725	524	840	746	516	560
PRCD	248.001	724	440	346	419.001	342.001	216	307
PRCP	1550	1707	1754	1569	1648	1695	1385	1872
PRDM1	658.001	938.001	656	710.001	1681	1840	1776	1675
PRDM10	607	675	701.999	683	788.001	767	632	715
PRDM10-DT	13	24	25	17	33	18	8	22
PRDM11	388.001	734	435	364	554	385.001	284.027	377.001
PRDM13	86	132	87	127	188	172	95	116
PRDM15	344	408.999	437.001	420.999	406.001	457	360.999	428
PRDM16	50	130	62	96	34	83	52	78
PRDM16-DT	12.312	92.485	21.511	21.294	3.856	25.357	6.618	14.74
PRDM2	1246	1167	1076	1191	1314	1229	1004	1309
PRDM4	1707	1522	1887	1702	2229	1787	1332	1961
PRDM5	1184	886.999	1445	1222	1156	1242	866.999	1082
PRDM8	693	506	558	456	498	470	310	413
PRDX1	4513.99	5609	6818.99	5478.99	8996	8370	5766	6276
PRDX2	2670	6434	5119	3902	4031	4150	2957	3986
PRDX3	1046	871	1663	1292	1500	1579	1177	1612
PRDX4	2171	2039	3253	2444	2527	2714	2260	3190
PRDX5	1630	4284	2858	2369	2170	2317	1762	2603
PRDX6	2245	2046	3169	2453	2825	2741	2241	2731
PRDX6-AS1	27	43	31	19	24	18	22	17
PREB	784	1246	1056	862	1015	1126	719	985
PRECSIT	6	10	21	12	1	13	6	11
PRELID1	1946.99	2441.99	2196	1997	2609	2280	1695	2232.99
PRELID2	4034	3829	4366	4019	4547	4133	3411	4807.1
PRELID3A	262.999	221	211.001	256	272.001	248	234	207
PRELID3B	2523.89	1542.36	2351.88	2265.91	3688.38	2588.41	2028.85	2665.16
PRELP	154	200	175	179	102	208	120	132
PREP	372.999	578	564	487	577.001	553.999	417	629
PREPL	9849	6203	10483	10356	11790	10973	8868	11229
PREX1	1778	3215	3054	2222	2398	2208	1683	2415
PREX2	1369	1718	2183	2251	1603	1675	1194	1357
PRH1	104.783	79.332	114.544	101.885	200.96	80.431	111.669	121.013
PRH1-PRR4	35.892	99.758	99.081	69.33	56.049	75.729	46.707	52.545
PRH1-TAS2R14	73.158	37.601	38.746	38.082	14.929	18.033	24.48	77.676
PRICKLE1	288.999	221	236	158.001	217	186	205	265.999
PRICKLE2	4293	6908	6284	5405	6809	6415.99	5320	7061
PRICKLE2-AS1	27	11	14.003	30	24	42.01	31	9
PRICKLE3	46	47	48	49	28	36	19	64
PRICKLE4	42	99	62	47	30	52	37	74
PRIM1	264	232	370	355	567	479	346	396
PRIM2	398.999	394.999	440	424.001	468	443	358.998	509
PRIMA1	65	90	95	63	72	57	27	62
PRIMPOL	491.999	417	676	579.999	632	615	483.001	570.001
PRKAA1	3146	2075	3028	2767	3542	3476	2439	3000
PRKAA2	1646	1371	2245	1941	2275	2599	1756	2268
PRKAB1	509	620	548	478	706	477	387	530
PRKAB2	1819	2356	2550	2454	2159	2155	1937	2417
PRKACA	285.362	698	376.883	329	397	389	298.043	431
PRKACB	3381	2340	3832	3229	4735	4481	3537	4765
PRKAG1	1563	1706	2003	1767	2098	1858	1541	1682
PRKAG2	225	78.438	206.999	158.765	269.981	230	184.761	254.991
PRKAR1A	14660	13103	14809.1	14288	17725	16937.1	12708	16088
PRKAR1B	415	869	598	452	640.001	538	349	584
PRKAR2A	3465	3431	3742	3456	5283	4315	3086	3949
PRKAR2A-AS1	83	125	92	102	72	91	63	98
PRKAR2B	2127	1317	1938	1942	3590	2860	2224	2826
PRKCA	1225	1716	1553	1238	991	1003	763	1323
PRKCB	984	1158	989	1010	1371	1074	740	1262
PRKCD	100	126	92	94	68	61	51	118
PRKCE	579	674.001	761.033	604.999	628	472	406.018	631
PRKCG	7	23	11	6	14	7	4	11
PRKCH	96.999	49.001	80.001	70	252	164	116	93.001
PRKCI	3191	2188	3212	3222	3935	4024	3089	3746
PRKCQ	293	255	333	330.001	317	318	198.001	221
PRKCQ-AS1	119	93	163	110	162	144	119	104
PRKCSH	1935	4368	2565	2333	1869	2072	1550	2355
PRKCZ	635.001	790	695	573.001	1156	962	594	862.999
PRKD1	509	618	777.001	592	590	551.001	620.001	860
PRKD2	177.178	390.55	206.783	157.039	171.048	160.667	99.825	135.204
PRKD3	2214	1676	2638	2225	2837	3010	2168	2487
PRKDC	5699	7103	8542	6939	7609	8276	5809	8454
PRKG1	913	757	1070	961	1026	847	622	1095
PRKG2	183	95	101	106	81	41	182.999	329.001
PRKN	200.989	266	259	215	325	275.001	247.001	327
PRKRA	1531	1339	1741	1710	2222	1864	1425	1763
PRKRIP1	363.026	820.602	653.906	464.482	626.919	521.541	388.358	600.687
PRKX	1431.97	1518.89	1733.98	1469.96	2515.92	1995.96	1446.96	1917.99
PRKXP1	9.034	29.107	16.023	23.04	49.08	18.037	13.027	13.014
PRL	65	111	108	205	169	204	221	151
PRLR	48	25	36	38	66	65	44	83
PRMT1	3364	5116	4641	3745	5543	4516	3379	3775
PRMT2	3758	4500	5016	4435	4016	4551	3436	4520
PRMT3	425	401	557	531	587	456	378	578
PRMT5	1547	2247	2095	1807	2243	1909	1553	1909
PRMT6	560	581	675	595	803	639	484	614
PRMT7	543.999	936.257	794.247	720.999	908	867	584	834.999
PRMT8	91	82	75	74	66	59	54	83
PRMT9	692.001	751.999	746	709.001	842	870.999	621	781
PRNP	10966	8777	10316	9880	14740	12920	9876	12000
PRO1804	31	8	16	2	18	11	13	11
PROB1	31.276	55.786	48.333	25.56	5.67	19.388	27.836	19.346
PROCA1	81	112	81.999	71	133	124	70	107.999
PROCR	9	8	8	30	7	21	16	24
PRODH	55	203	89	74	81	158	92	152
PROK2	7	14	10	19	18	11	4	12
PROKR1	29	21	22	32	39	35	30	25
PROKR2	58	110	71	70	80	77	78	90
PROM1	13254	9471.82	15092	12595	22287	17383	11880	14056.9
PROM2	23	79	40	29	34	32	34	32
PRORP	460.896	534.24	535.984	638.858	661.956	696.965	457.136	650.281
PRORSD1P	76	30	24	44	110	86	91	66
PROS1	4178	3442	5047	4775	4119	4290	3560	4931
PROSER1	419	446	355	393	633.999	448	305	440
PROSER2	87	134	111	75	89	89	86	102
PROSER3	81	228	148	138.999	116.999	118	112	123
PROX1	2858	2591	3175	2737.99	4246	3173	1903	2556.03
PROX1-AS1	251	198	239	174	273	143	99	160
PRPF18	2533	2349.86	2653	2429	3246.13	2877.07	2060.08	2733
PRPF19	591	988	740	618	646	604	428	627
PRPF3	1898	2178	2126	2130	2395	2174	1825	2268
PRPF31	989	1378	1261	1091	1342	1214	964	1107
PRPF38A	3400	2475	3274	3083	4000	3620	2684	3023
PRPF38B	2438	1558	1906	2233	2812	2812	1985	2082
PRPF39	2169	1773	2060	2254	2833	2626	1981	2498.23
PRPF4	1422	1136	1378	1262	1813	1491	1135	1365
PRPF40A	10430	6295	8275	8940	14024	11348	8107	9942
PRPF40B	724	1125	836.001	757.001	855	867	648	746
PRPF4B	6088	3767	5241	5672	8206	7266	4981	6210
PRPF6	3716	4293	3525	3485	5135	4044	2844	3542
PRPF8	5644	10289	7268	6402	6968	6733	5182	7482
PRPH	50	122	86	109	23	46	52	106
PRPH2	5191	8073	6280	5412	8095	7163	4250	3862
PRPS1	1530	1863	1612	1369	1875	1548	1296	1620
PRPS2	317	320	447	298	338	348	281	412
PRPSAP1	612	666.238	739.001	616	664	547	496.033	713.001
PRPSAP2	1375	1329	1700	1421	2102	1896	1397	1693
PRR11	299	229	336	263	394	295	265	340
PRR12	135	565	166	190	168	147	122	151
PRR13	744	646	834	690	705	650	548	721
PRR14	256	661	364	317	379	327	260	271
PRR14L	3057	3060	3251	2865	3723	3444	2420	3464
PRR15	130	156.999	176	177.001	81	74	109	145
PRR16	183.999	222.999	236	256	302	243.999	149.001	232.001
PRR18	20	18	10	12	18	21	3	21
PRR22	4	41	18	18	16	11	9	12
PRR29	20	50	21	18	38	48	17	30
PRR3	811	766	798	877	1071	810.001	627	806
PRR36	29	170	22	53	46	57	23	47
PRR4	215.176	185.194	152.56	171.799	215.64	226.106	145.068	205.433
PRR5	49.672	169.941	104.031	70	75.082	53.971	51.14	69.949
PRR5-ARHGAP8	6.387	28.347	25.691	0	7.882	17.752	39.079	40.189
PRR5L	378	663	617	434	309	374	350	584
PRR7	50	190	62	53	39	62	66	67
PRRC1	2724	2053	2341	2405	3299	2742	2064	2897
PRRC2A	2305	6222	3324	2725	2757	2601	2100	2851
PRRC2B	5476	12888	8231	6673	6536	7132	4921	7310
PRRC2C	6520	7703	5930	6191	8045	6929	5264	7196
PRRG1	876	385.001	628.999	591	592.999	563	596.999	970
PRRG3	53	57	61	45	70	65	41	63
PRRG4	16	6	11	10	13	24	12	16
PRRT1	40	36	22	23	24	32	27	34
PRRT2	977	1833	1162	1139	1193	1301	999.001	1083
PRRT3	97.001	326	218.26	159	192.999	182	114.137	181
PRRT4	23	70	26.369	13.582	26.999	31.005	18	27
PRRX1	28	20	23	43	60	72	24	62
PRSS12	317	290	383	292	363.999	369	449	699
PRSS23	3160	2705	3798	2932	3823	3814	2788	3445
PRSS27	24	46	38	30	76	30	36	30
PRSS3	17	11	12	9	5	3	21	22
PRSS33	82	609.001	147	247	75	362	143	296
PRSS35	4808	3546	5222	4664	4495	5076	3167	3396
PRSS51	19.201	40.477	38.965	42	51.269	31.339	14.912	17.934
PRSS51_1	2.8	10.522	15.036	0	1.731	8.661	15.089	12.067
PRSS53	53	178	83	54	34	33	58	61
PRSS56	1	30	17	12	25	31	19	18
PRTFDC1	1017	670	1513	1143	1288	1086	714	994
PRTG	1014	969	1157	1225	1307	1423	1292	1845
PRUNE1	757	931	980	845.999	901.999	957	728.001	769.001
PRUNE2	3143	3693	3834	3054	3706	3205	3419	4049
PRX	69	137	99	77	47	53	45	86
PRXL2A	3293	3467	3809	3527	4750	4412	3123	4380
PRXL2B	218	509	323	254.999	397	278	242	280
PRXL2C	301	180	191	306	426	300	220	274.999
PSAP	10825	19813	17678	13596	11968	13425	10599	15393
PSAT1	678	827	914	713	728	836	691	857
PSD	844	2467	1184	995	1206	1164	850	817
PSD2	142.001	226.001	186.999	121	257	162	164	224
PSD3	9.085	338.656	126.913	41.213	84.81	120.305	64.679	186.19
PSD4	403	648	500	347	439.361	392	294	378
PSEN1	2705	2467	2820	2675	3626	3381	2234	3003
PSEN2	261	431	330	276	379.999	321.001	223	290.998
PSENEN	283	461	421	377	359	351	287	385
PSIP1	33508	28266	28664	30040	52088	43338	28760	24974.9
PSKH1	186	562	332	265	245	209	166	268
PSKH2	345	133	159	212	342	344	222	208
PSMA1	1500	1223	1911	1735	2162	2004	1529	2050
PSMA2	1045	811	1340	1012	1456	1305	1088	1233
PSMA3	1012	882	1293	898	1527	1232	1060	1291
PSMA3-AS1	1837	1236.94	1634	1631	2700	2340	1659	1751
PSMA4	3524	2046	3402	3541	5324	4641	3267	3946
PSMA5	1020	996	1161	992	1718	1213	901	1243
PSMA6	1991	1624	2447	1806	2323.43	2285	1952	2080.83
PSMA7	1022	1337	1671	1163	1695	1426	1138	1558
PSMB1	2163	2157	2290	1896	3201	2558	1847	2274
PSMB10	78	202	191	124	116	139	72	123
PSMB2	1331.67	1367	1806	1428	1901	1498	1217	1442
PSMB3	653	1131	1069	905	1074	1042	780.999	969
PSMB4	1345	1928	2077	1662	1975	1918	1341	1764
PSMB5	942	1686	1534	1200	1262	1138	933.001	1210
PSMB6	876	1414	1282	1117	1502	1156	888	1256
PSMB7	1800	2463	2194	1787	2742	2436	1706.95	2227
PSMB8	180	321	331	242	189	244	174	297
PSMB8-AS1	19	15	36	38	52.001	42	24	46
PSMB9	63	70	83	69	51	53	47	89
PSMC1	2784	2545.71	2666	2587	3866	3111	2183	2672
PSMC2	2629	2517	2724	2401	4059	3265	2325	2846
PSMC3	1674	2212	2293	1902	2687	2343	1572	2078
PSMC3IP	194.999	216	215.999	228	309	311.999	189.999	226
PSMC4	1294	1816	1777	1482	1907	1628	1211	1717
PSMC5	638.001	985	720	695	908	764	502	681
PSMC6	2841	2715	3168	3016	3892	3911	2788	3283
PSMD1	3435	2934	3762	3226	5211	4486	3192	3999
PSMD10	2674	1897	3148	2819	3182	3160	2394	3076
PSMD11	1648	1850	1613	1550	2258	1703	1407	1599
PSMD12	2856	1360	2542	2382	3977	2727	2088	2818
PSMD13	1433	1742	1675	1414	2154	1759	1372	1663
PSMD14	1192	766	1532	1274	2052	1766	1223	1593
PSMD2	2309	3377	3086	2395	2950	2750	2099	2972
PSMD3	1437	2372	2046	1600	1835	1720	1369	1748
PSMD4	1730.96	2408.97	2397.98	1862.98	2691.99	2428.97	1711.99	2257.94
PSMD5	741	622	851	795	1111	800	570	889
PSMD6	2067	1081	1726	1798	3272	2406	1661	1908
PSMD6-AS2	76	78	58	42	115	66	50	69
PSMD7	3037	2580	2801	2731	4368	3438	2419	3132
PSMD8	2629	3187	3242	2903	3835	3163	2411	3294
PSMD9	401	728	524	452	564	442	394	485
PSME1	1757	2120	2251	2025	2252	2180	1679	2180
PSME2	497	839	716	667	785	700	494	698
PSME3	1111	1038	1187	1023	1808	1334	927.999	1199
PSME3IP1	2576	2882	2984	2782	3536	3257	2460	3163
PSME4	1559	1602	1695	1610	2117	1680	1251	1864
PSMF1	1598	2041	2077	1701	2223	1998	1434	1893
PSMG1	712.999	386.097	652.999	651	974	678.999	510.999	651
PSMG2	608	245	640	573	875	634	515	618
PSMG3	330	699	420	375	550	422	311	458
PSMG3-AS1	95	258	95	92	95	96	107	79
PSMG4	187.999	334	259.999	206	256.999	262	179.001	297
PSPC1	3200.92	3177	3073.91	3132.92	5637.95	4220.99	2962.95	3341.86
PSPH	235.001	387	448	396	391	375	310	435.998
PSRC1	193	368.998	251.001	263.999	297.999	373	314.999	295.999
PSTK	91	54	74.999	66	142.999	120	94.001	108
PSTPIP2	873	739	1058	803	877	831	703	792
PTAFR	4	9	7	13	10	11	19	13
PTAR1	7138	5506	7503	7873	7789	8573	7122	8489
PTBP1	1646	2211.61	2117.74	1766.01	2006	1773.38	1497.41	2139.05
PTBP2	4947	3279.83	5188	5171.23	7243.82	7092.5	5288	5343
PTBP3	2200	1924	2669	2473	2926	2948	2287	2849
PTCD1	393	605	513	415	0	487	311	289.034
PTCD2	586	627.999	695	655	769.001	721.999	535.999	806.001
PTCD3	1905	1946	2597	2417	2787	2656	2063	2648
PTCH1	370	732.999	677.001	551	411	402.001	297.001	587
PTCH2	50	85	69	51	89	58	61	53
PTCHD1	74	104	198	156	290	233	163.243	164.207
PTCHD4	2413	1792.55	3926.31	3276	1917.68	2635	2488.59	3284.03
PTDSS1	1003	1033	1166	929	1287	1210	975	1214
PTDSS2	263	727	436.999	394	392.999	344	291	348.001
PTEN	8356.96	6488.56	10151.3	9070.05	10004.2	10142.6	8312.37	10210.2
PTENP1	388.043	231.436	308.69	392.952	637.789	458.436	282.629	293.798
PTENP1-AS	18	29	27	18	25	28	17	18
PTER	182	75	118	135	140	137	115.001	220
PTF1A	6	3	3	8	17	27	24	11
PTGDR2	1	14	3	15	6	5	8	19
PTGDS	2615	8732	3948	4146	1558	3517	1752	3356
PTGER3	43	25	16	23	34	30	23	21
PTGER4	15	12	44	13	58	25	23	64
PTGER4P2-CDK2AP2P2	11	13	8	14	13.849	5	39	25
PTGES	15	41	24	23	11	24	12	54
PTGES2	346	759	484.001	411	469	504	309.999	516.999
PTGES2-AS1	14	34	27	18.448	34.98	23	11	36
PTGES3	4974	4264	5593	4759	5660	5498	4184	5489
PTGES3L	17.206	21.16	40.483	32.505	39.867	48.998	40	44.485
PTGES3L-AARSD1	14.733	48.95	9.677	28.124	24.774	3.947	0	19.093
PTGFR	266	286	368	332	407	420	360	580
PTGFRN	1524	2305	2106	1683	1528	1887	1844	2417
PTGIS	83	165	162	124	117	98	59	114
PTGR1	570.001	676	627	582	394	520	414	594.999
PTGR2	797.001	540	788.001	771	752	959	796.001	940
PTGR3	1734	1639	1929	1751	2078	2333	1429	1800
PTGS1	31	33	20	16	47	44	17	39
PTGS2	466	390	572	567	565	422	454	547
PTH1R	54	83	44	52	32	60	51	45
PTH2	16	96	40	17	33	22	26	31
PTH2R	16	6	7	8	12	21	8	27
PTHLH	27	14	11	13	23	43	32	47
PTK2	8671	9089	10176	9247	11923	10813	7802	8996
PTK2B	333.001	902.999	473	522.001	395	551.998	416	738.998
PTK7	1063	2308	2006	1415	1037	1183	1043	1510
PTMA	24866	18547	26195	23782	38567	34643	23959	26446
PTMS	5110	8634	5105	5107	7173	6873	4798	4617
PTN	17971	9046	17747	16578	15323	13875	11916	16995
PTOV1	858.699	1670.46	1248.85	967	1167	1141.72	898.872	1085.59
PTOV1-AS1	31	53	42	27	8	26	19	34
PTOV1-AS2	14	65	28	25	17	22	21	27
PTP4A1	1802	1644	1841	1717	2054	1711	1539	2275
PTP4A2	2929.87	2712.91	3655.2	2722.34	3618.59	2945.52	2349.78	2953.41
PTP4A3	2537	9437	4544	4315	3819	3859	3354	3428
PTPA	684	1863	1127	873.001	838	886.998	666.999	837
PTPDC1	525	585	623	580	682	620.999	530	711
PTPMT1	1405	1499	1554	1333	2191	1568	1131	1482
PTPN1	1308	1158	1194	1077	1814	1383	1047	1374
PTPN11	9472	9214	11373	10372	11584	10459	7819	10489
PTPN12	1701	1504	1852	1765	1981	1814	1433	1705
PTPN13	21735	18579	25034	23300	42612	36652	22013	21790
PTPN14	370	610	528	442	336	499	284	612
PTPN18	367	647	465.001	447	583	561	349	455
PTPN2	1266.04	802.047	1188	1287	1905	1704.01	1120.01	1374.04
PTPN20	127.692	99.905	150.9	93.999	308.359	236.278	119.021	121.495
PTPN21	1208	1138	1398	1241	1540	1419	1042	1210
PTPN23	167	637	262	211	195	182	147	237
PTPN3	233	274.932	343	232.001	419.999	394	237	463
PTPN4	3923	2594	4731	4385	5348	5285	3926	4379
PTPN5	98	127	106	64	124	72	51	160
PTPN6	3	17	12	23	27	21	10	20
PTPN9	826	1071	1095	968	1080	986	742	990
PTPRA	6666.98	5975.5	7548.58	6926.98	8048.1	7689	5647.61	7672.68
PTPRB	339.001	409	427	406	296	469	350	822
PTPRD	4168	3752	3911	3734	3863	4346	3151	4509
PTPRD-AS1	48	48	54	43	50	49	29	53
PTPRE	448.001	470	425.999	415	493.001	435.999	514.001	685
PTPRF	4298	7429	6610	4827	5124	5563	4546	5192
PTPRG	2763.49	2737	3856	3376	4062	4434	2935	3428.57
PTPRG-AS1	111	56	144	145	138	156	134	146
PTPRH	216	396	396.999	267.999	257	258.001	241	362.001
PTPRJ	1762	2033	2217	1712	2121	1951	1393	2100
PTPRK	2888	2808	3590	3087	3174	3200	2538	3457
PTPRM	2140	2205	2309	2101	1957	2065	1545	2547
PTPRN	835	2248	1135	927	1080	928	802	947
PTPRN2	182	280	241	184.999	294	214	184	345.999
PTPRO	879.999	993.001	1000	1139	1659	1783	1393	1520
PTPRQ	108	68	103	129	54	111	111	82
PTPRR	323.999	196	299	266	481	476	381	402
PTPRS	5637	11059	8699	6452	7067	7166	5908	7692
PTPRU	1578	3370	2335	1654	1707	1724	1266	1656
PTPRZ1	5381	6722	8194	7449	8117	8419	6706	6719
PTRH1	37	87	78.019	58	40	58	36	69
PTRH2	289	318.999	317	308	402	261.001	244	409
PTRHD1	292	289	337	312	371	328	257	357
PTS	289	210	376	315	422	447	292	386
PTTG1	310.001	304	448	344.999	385.001	360	323	426
PTTG1IP	3471	4350	4840	3839	4335	4254	3234	4328
PTX3	89	106	124	75	113	130	70	141
PUDP	226.001	268.001	380	300	313	327	277.001	311.999
PUF60	2000	4104	2630	2366	2872	2324	1568	2128
PUM1	4744	6381	6280	5686	6155	6226	4966	6188
PUM2	4556	4829	5054	4955	6712	5725	4343.51	5520
PUM3	1294	1022	1276	1265	1570	1387	1106	1367
PURA	1369	1159	1363	1197	1434	1432	946	1298
PURB	2899	2229	3086	2707	3909	3093	2413	3025
PURG	263	265	297	270	309	365	247	320.001
PURPL	36	16	30	40	26	19	29	47
PUS1	21.848	61.211	21.518	11.941	31.555	35.243	27.414	41.296
PUS10	180	176	250.001	213.999	173.999	268.999	205	245.999
PUS3	482.999	322.999	468	431	573	582.001	479	541
PUS7	508	428.001	607.001	497.999	810	669	598	711
PUS7L	2691	1968	2666	2489	2373	1770	2333	2942
PUSL1	58	213.001	120	99	70	48	37	80
PVALB	6	15	13	14	20	26	14	7
PVR	735	980.158	857.919	743.98	937.83	768	610.932	937.938
PVT1	38	95	85	43	33	26	44	71
PWAR1	56	85	75	45	82	50	68	118
PWAR5	3294	2557	3297	3682	4006	3727	3088	4051
PWAR6	1390	953	1611	1409	1937	1607	1472	2131
PWARSN	1251.61	1110.82	1375.22	1314.89	1789.16	1418.92	1237.74	1629.55
PWP1	1747	1388	2238	1767	2718	2157	1577	2010
PWRN1_1	11	10	16	17.442	19.499	27.228	11.605	30.69
PWWP2A	2198	1687	2276	2293	3091	2695	2006	2275
PWWP2B	136	561	245	213	161	190	136	171.999
PWWP3A	1183	2171	1726	1439	1880	1947	1458	1523
PWWP3B	383	396.001	585.001	438	222	341	537	760
PXDC1	364	472	482.999	369	284	248	222	355.999
PXDN	2816	5212	4560	3705	2594	3923	2877	3104
PXDNL	21	22	18	22	7	16	9	18.999
PXK	1420	1044	1431	1333	1777	1624	1209	1344
PXMP2	107	239	221	176	181	207	147	168
PXMP4	386	728	594	479	483	501	405	560
PXN	771.94	2448.97	1384.84	1133.53	851	979.001	895	1085.64
PXN-AS1	47	90	34	49	71	56	47	32
PXYLP1	1766	1353	2264	1660	2611	2109	1741	1935
PYCARD	1	17	24	7	16	12	9	11
PYCR1	342.001	928	543	408	454	413.001	302.999	496
PYCR2	552	1508	858	701	586	550	494	647
PYCR3	61	186	91	84	61	93	60	63
PYDC2-AS1	33	52	64	105	114	109	103	74
PYGB	2126	4269	3085	2565	3791	3203	2507	3551
PYGL	4973	6230	8338	6555	4304	4598	3683	5317
PYGM	108	229	134	139	89	181	84	154
PYGO1	2478	1553	2578	2641	2569	2733	2039	2658
PYGO2	377	770	556	410	455	416	333	449
PYM1	268	304	326	208	381	262	248	322
PYROXD1	1100	560.999	997.419	1049.47	2100	1331.53	987	989
PYROXD2	205.867	406.979	321.526	284.563	184.686	303.029	218.481	321.379
QARS1	1572	2242	2068	1711	2114	2047	1511	2171
QDPR	2053	2993	2487	1915	2081	1688	1178	1305
QKI	8112	6148	9616	8379	7936	7813	6685	9210
QPCT	192	82	215	185	162	162	205	237
QPCTL	99	230	155	101	93	86	104	131
QPRT	973	1027	1151	1061	1206	1175	845.999	1332
QRICH1	2602	2825	2975	2697	3450	3006	2201	2754
QRICH2	171	338.999	271.999	193	256	227	179.001	264.001
QRSL1	771	697	953	833	1240	1056	800	999
QSER1	6966.84	5155.88	6902.5	7161.13	9350.82	8338.48	5897.87	7835.22
QSOX1	720	2038	1312	906	680	787.999	649	1045
QSOX2	1130	1468	1306	1277	1668	1522	1067	1366
QTRT1	169	462	316	268	245	277	190	330
QTRT2	1093	916.861	1091	1092	2028	1768	1021	1126
R3HCC1	946	1774	1235	1011	1878	1418	860	1080
R3HCC1L	1016	751.373	1114	1054.28	1350	1396	971.999	1182
R3HDM1	993.001	846	997	997.999	1416	1283	992	1203
R3HDM2	1297	1699	1451	1355	1524	1580	1053	1509
R3HDM4	244.001	656	336	358	289	255	213	290
RAB10	4118	3216	4247	4340	4799	5034	3660	4540
RAB11A	6629	4800	7714	6680	7959	7067	5624	6955
RAB11B	580	946	573	496	667	558	415	548
RAB11B-AS1	69	101	102	88	105	83	90	97
RAB11FIP1	1450	1889	1668	1447	1543	1824	1211	1868
RAB11FIP2	2603	2112	2994	2954	3367	3015	2285	3009
RAB11FIP3	848	1769.06	1013	894	1144	960.999	714.999	962.999
RAB11FIP4	986.999	1578	1372	1113	1442	1124	713	1143
RAB11FIP5	252	907	482	321	234	279	230	386
RAB12	2835	2228	2843	2790	2991	2245	1955	2694
RAB13	708	766.999	848	626	622	675	494	764
RAB14	1960	1811	2451	2112	2506	2388	1858	2420
RAB15	448	563	443	309	740	525	393	692.999
RAB18	7481	4196	6804	6690	9403	7446	5550	7152
RAB1A	4046	3817	4067	3922	5282	4414	3297	4204
RAB1B	1223	2607	1490	1446	1679	1532	1039	1385
RAB20	43	135	114	79	53	87	89	89
RAB21	3639.97	2639	3847	3377	3589	3684	3047	3894
RAB22A	2419	1813	2773	2736	3025	2737	2010	2857
RAB23	638.667	447.001	857	702.001	792	829	651	905
RAB24	338	688	532	397	431.001	376	280	401
RAB26	76	145	102	81	109	65	37	95
RAB27A	260	265.001	255.001	339	230.001	482.001	250	514.999
RAB27B	752.999	406	848	701.999	851	876	633	764
RAB28	952	1003	1137	1084	1390	1302	1097	1111
RAB29	366	458.001	510	482	267	322.001	254	517
RAB2A	5752	3725	6036	5363	7604	6102	5138	6236
RAB2B	1478	1444	1642	1819	1903	2014	1599	1900
RAB30	2334	2216	2717	2652	3417	3214	2354	2949
RAB30-DT	236	172	286	227	313	267	228	305
RAB31	1628	1416	1715	1538	2068	1979	1917	2559
RAB32	136	173	298	189	133	138	124	215
RAB33A	79	157	130	158	97	141	114	153
RAB33B	1161	858	1400.95	1253	1213	1367	1169.01	1388.46
RAB33B-AS1	226	232	222	238	227	248	194	305
RAB34	315.001	585	452.001	343	398	292.999	241	367.001
RAB35	680	878	722	611	908	641	602	683
RAB36	237.061	338	326.001	196	295	250	172	263
RAB37	23	36	18	15	23	31	12	25
RAB38	60	122	80	133	45	146	80	130
RAB39A	153	75	174	135	176	202	184	232
RAB39B	1010	763	1078	839	1257	1063	748	1140
RAB3A	486	730	521	430	725	593	406	618
RAB3B	1352	1129	1000	1078	2896	1947	1226	1699
RAB3C	1703	941	1361	1294	1997	1621	1223	2395
RAB3D	362	578	429	361	378	409	306	473
RAB3GAP1	3352	3122	3452	3347	4334	3855	2902	3437
RAB3GAP2	4147	4257	5519	4789	5165	4921	3803	5688
RAB3IL1	62	180	61	70	44	45	38	63
RAB3IP	3128	2446	2980	2776	3568	3079	2305	3053
RAB40A	190.243	215.226	211.092	240	334.963	290.926	203.615	305
RAB40B	352.999	404	441	359	616	429	350.999	477.001
RAB40C	190	497	260	238	202	234	145	218
RAB41	63	60	50	96	99	103	42	57
RAB42	18	26	26	26	22	27	10	19
RAB43	64.104	150.854	30.036	36.829	36.927	27.491	51.189	52.274
RAB4A	1097	651	1239	1045	1335	1369	1004	1272
RAB4A-AS1	35	69	50	59	49	63	54	76
RAB4B	114	268.771	177.456	115.174	202.24	142	119.497	148.771
RAB5A	2646	1552	2318	2054	2947	2524	2008	2468
RAB5B	2629.1	3579.02	3034.3	2780.52	2529.33	2982.22	2142.63	2846.49
RAB5C	1212	2344	1698	1535	1708	1503	1150	1453
RAB5C-AS1	40	29	26	18	32	28	9	19
RAB5IF	535	787.739	637.54	512.343	631.784	611.824	419.529	594.275
RAB6A	9189.36	6228.74	8728.99	9174.92	10793.1	9790.49	7783.7	9885.07
RAB6B	825	1756	1439	1238	925	969	811	1215
RAB7A	3268	2820	3117	3312	3610	3256	2425	3414
RAB7B	161.995	200.001	178.999	131	128	111	86	161
RAB8A	1432.99	1505	1545	1385	1959	1733	1258	1492
RAB8B	3052	2483	3821	3572	3182	3517	2795	3594
RAB9A	1463	1216	1703	1554	1521	1531	1175	1508
RAB9B	1551	1058	1809	1342	1978	1659	1292	1664
RABAC1	137	657	390	295	244	268	174	353
RABEP1	8394	6309	8464	8044	11353	9461	6973	8928
RABEP2	104	432	187	113	169	155	118	189
RABEPK	364	480	451	427.001	538.999	574.999	446.999	475
RABGAP1	3025	3487	3728	3619	3633	4085	2914	4003
RABGAP1L	2422	2868	2648	2594	3575	3508	2287	3164
RABGEF1	1383	1320.57	1480.99	1230	1772	1523	1179	1533.66
RABGEF1P1	354.508	457.95	402.587	278.739	526.305	356.658	325.858	381.028
RABGGTA	206	485	370	242	281	312	197	303
RABGGTB	1540	1777	1933	1901	1701	1994	1596	2234
RABIF	229	276	381	353	342	331	237	305
RABL2A	346.899	624.248	567.113	529.638	606.917	664.302	506.305	603.027
RABL2B	327.1	545.752	428.885	341.359	470.083	473.697	322.695	404.973
RABL3	1841	1106	1909	1806	2827	2533	1313	1601
RABL6	1008	2175	1376	1294	1645	1470	971	1273
RAC1	4047	2747	4152	3629	4645	3959	3207	3961
RAC3	133	370	207	156	193	196	121	157
RACGAP1	2330	2266	2484	2061	3944	3336	1996	2248
RACK1	17771	27511	27545	20914	19980	19804	17436	23646
RAD1	1185	970	1352	1204	1769	1463	1127	1423
RAD17	2391	1544	2212	2409	3579	2840	2104	2670
RAD18	355	312	494	376	482	432	365	483
RAD21	5460	4351	6173	5423	6738	7011	5113	6646
RAD21-AS1	12	5	12	19	25	17	27	14
RAD23A	1274	2772	1775	1599	1699	1724	1140	1666
RAD23B	7038	5386	7483	7328	9534	8322	6409	8132
RAD50	2858	1993	3407	3591	3857	4220	2990	3986
RAD51	38	44	52	30	58	49	49	61
RAD51-AS1	91	117	113	88	123	98	70	103
RAD51AP1	145.526	116.988	161.745	131.001	228.372	184	174	199.535
RAD51AP2	33	9	26	20	17	38	22	36
RAD51B	159	169	266.001	209	246	216	178	201.001
RAD51C	418	237	316.001	306.001	316.999	333	391	424
RAD51D	347.794	373.537	425.017	329.299	388.732	323.332	299.113	400.018
RAD51L3-RFFL	851.445	550.042	1097.04	752.02	1018.49	733.358	706.374	925.891
RAD52	337	617.999	525	585	435.001	533.999	428.999	562.001
RAD54B	1434.34	714.603	1284.42	1344.51	1759.92	1623.84	1115.88	1312.97
RAD54L	29	33	43	33	26	49	37	39
RAD54L2	1171	1994	1423	1222	1639	1376	1022	1347
RAD9A	142	229.001	135	124.999	111	156	90.999	106.001
RAD9B	25	24.999	53	23	62	34	24	34
RADIL	47	145	62	62	64	54	48	74
RADX	835	632	1070	900	713	804	879	1138
RAE1	909	1075	1080	809	1441	988.999	751	983
RAF1	2622	3378	3314	2663	3771	3134	2159	3120
RAG1	69	58	89	99	60	90	89	127
RAI1	428	1305	696	597	601	590	447.999	639.999
RAI14	6952	4605	6958	5952	6992	6561	4997	6534
RAI2	364.999	616.001	616.999	434.999	339	251	339	464
RALA	2149	1624	2036	2156	2408	2279	1698	2115
RALB	795	699	967	778.001	1034	982	716	837
RALBP1	1972	1684	2244	2134	2306	2636	1892	2373
RALGAPA1	6230.69	5433.36	7487.2	6955.11	9415.07	8304.69	5926.52	8106.05
RALGAPA1P1	282.31	365.64	348.805	393.885	455.928	441.314	349.412	469.947
RALGAPA2	1115	1773	1608	1406	1655	1693	1354	1730
RALGAPB	3377	3481	3729	3488	4662	4064	3239	4053
RALGDS	997	2149	1769	1349	1200	1349	984	1468
RALGPS1	804.999	935	936.001	857	1191	1014	771	1085
RALGPS2	5548.07	3676	4813	4912	8183	6874	5100	6210
RALY	1321	1582	1698	1408	1591	1650	1176	1414
RALY-AS1	9	6	7	11	11	12	5	6
RALYL	247.298	265	252.07	336.001	334.552	406.001	337.998	462.291
RAMAC	1345.53	1142.04	1197.17	1113.19	2065.22	1442.62	1073.5	1228.28
RAMACL	5.469	28.959	10.831	10.813	21.783	5.383	5.487	27.723
RAMP1	26	35	38	25	36	38	48	95
RAMP2	214	518	296	288	213	233	177	172
RAMP2-AS1	377	504	555	491	364	494	312	337
RAMP3	26	96	71	41	90	68	49	59
RAN	5591	5100	6678	5470	8588	6905	5145	6716
RANBP1	2692	2862	2694	2462	3886	3149.54	2260	2767
RANBP10	197.651	518.943	352.697	367	240.516	74.895	196.006	117.774
RANBP17	637.999	535	842	758.001	861.001	802.001	532	641.001
RANBP2	13904	7525.98	14592.1	11419.5	20859.7	13497.1	13493	14696.2
RANBP3	1089	1458	1388	1056	1408	1174	915.999	1111
RANBP3L	168	110	228	204	136	203	196	165
RANBP6	3216	1893	3068	2915	4663	3660	2804	3345
RANBP9	2571	1772	2787	2573	3439	3087	2112	2680
RANGAP1	862	1348	1061	886.001	1149	1003	717.999	1076
RANGRF	170.999	340	240	179	173.999	205.001	147.999	206
RAP1A	763	526.405	919.999	839.001	1106	881	703	983.999
RAP1B	4478	2411	3804	3847	4906	4262	3279	4231
RAP1GAP	620	1340	992.999	783.999	620	541	404	651.002
RAP1GAP2	788.882	1671	1222	829.255	1083.28	683.499	631.905	1314
RAP1GDS1	1408	1204	1727	1432	2087	1949	1387	1683
RAP2A	3813	2594	4386	4124	4751	4985	3617	5030
RAP2B	1342	1004	1433	1111	1405	1076	1161	1567
RAP2C	2076	1365	1816	1806	2676	2182	1618	2028
RAP2C-AS1	166	136	209	176	204	200	154	208
RAPGEF1	1186	2541	1870	1537	1367	1233	1041	1436
RAPGEF2	4294	4553	4916	4553	5168	5017	3621	4511
RAPGEF3	59	87	57	30.999	61	99	47	43
RAPGEF4	1295	903.001	1442	1234	2083	1831	1339	1914
RAPGEF4-AS1	10	17	13	18	14	19	25	59
RAPGEF5	745	769.001	845.001	766	1496	1426	894	1191
RAPGEF6	1837	1768	2155	2105	2431	2449	2022	2633
RAPGEFL1	150	403.001	313.001	182	158	158.119	158	244
RAPH1	731	917.001	786	667	616	629	513	676
RARA	710	1829	965.001	755.002	990	769	632	769.999
RARA-AS1	45	124	81	61	93	78	54	83
RARB	1907	1777	2478	1914	2211	2020	1530	1909
RARG	168	401	269	218	163	203	143	174
RARRES1	625	390.001	1108	479	275	313	361.999	359
RARRES2	284	747	558	426	144	236	171	203
RARS1	3758	2819	5211	4277	4714	4285	3325	4424
RARS2	2164	1341	2302	1890	3159	2525	1876	2554
RASA1	2748	2215	3368.88	3237	3447	3806	2766	3570
RASA2	1377	831	1232	1284	2020	1662	1364	1586
RASA3	976	1284.08	1151	888	1321	1156	793	1036
RASA4	1280.93	3760.45	2083.38	1911.02	1902.45	1820.15	1251.23	1584.16
RASA4B	704.725	1483.54	899.006	717.151	1149.31	992.368	851.999	869.533
RASA4CP	23.88	66.601	34.26	31.838	64.365	40.886	47.871	41.813
RASA4DP	489.277	461.86	513.403	444.401	627.874	598.891	442.771	379.709
RASAL1	44	67	37	33	2	12	28	68
RASAL2	3733	3161	4142	3694	4632	4280	3371	4416
RASAL2-AS1	17	24	22	26	29	46	30	36
RASD1	344	828	757	581	446	423	361	369
RASD2	31	61	40	23	7	12	19	56
RASEF	57	36	58	53	60	115	62	68
RASGEF1A	15	15	25	32	36	20	13	53
RASGEF1B	1741	1223	1721	1721	2987	2844	2130	2336
RASGEF1C	61	95	89	98	121	88	79	81
RASGRF1	379	450.001	451	314.001	277	229	240	427.999
RASGRF2	6481	6847	6763	6679	10934	10068	6655	5939
RASGRP1	1737	1750	3043	2546	1859	2083	1578	1893
RASGRP2	20	16	25	17	52	20	15	26
RASGRP3	24	74	50	69	30	105	55	73
RASL10A	24	39.999	36	21	29	19	17	15
RASL10B	239	514	304	265	261	208	197	286
RASL11A	16	35	28	13	17	9	10	13
RASL11B	51	54	71	54	71	59	43	113
RASL12	28	55	38	30	19	30	19	36.001
RASSF1	132	384.999	256	181	172	125	139	198
RASSF1-AS1	5	13	12	16	25	11	3	11
RASSF10	39	52	46	51	74	59	27	33
RASSF10-DT	74	90	103	114	59	100	61	61
RASSF2	4169	4625	5744	4538	6999	5688	2557	2370
RASSF3	395	420	518.999	485	372	452	313	403
RASSF4	2988.55	3682.98	4204.98	3221.99	3361	3160.98	2158.99	2696
RASSF5	115	119	112	108	114	85	85	134
RASSF6	37	38	46	37	49	79.999	72	52.999
RASSF7	69	411.001	184	127	42	96	75	138
RASSF8	5880	3643	5159	5530	6291	6663	5005	5530
RASSF8-AS1	183	154	178	187	233	205	176	170
RASSF9	354	228	404	357	211	478	344	455
RAVER1	151	412	216	181	143	136	133	142
RAVER2	735	639	795	818	699	849	609	798
RAX	2968	4245	4029	3147	4705	3271	2560	3106
RAX2	1410	3611	2229	1735	2556	2471	1452	1047
RB1	3100	1996	3799	3595	4191	3911	3185	3930
RB1-DT	42	75	44	22	25	18	24	35
RB1CC1	7052	3755	6667	6536	10041	8710	6297	7566
RBAK	2064.15	1612.98	2299.01	2204.33	2887.39	2701.05	1935.76	2427.54
RBBP4	7727.52	6995.14	9028.31	7700.96	11463.6	9699.4	6908.39	8612.34
RBBP5	1300	1523	1643	1444	1617	1743	1441	1616
RBBP6	3924	2828	3774	3577	5516	4009	3171	3706
RBBP7	3749	3868	4836	3847	4612	4556	3531	4629
RBBP8	1598	1037	1515	1413	2066	2095	1477	1919
RBBP9	1468	1318	1983	1773	2456	2179	1505	1819
RBCK1	329.248	857.878	597.445	572.634	435	386.132	355.179	456.001
RBFA	450	650	525	445	629	553	419	557
RBFOX1	21.033	34.245	14.898	33.603	38.166	65.192	86.632	54.074
RBFOX2	3119	3940	3823	3422	4102	4063	3341	4648
RBFOX3	65	82	47	42	97	69	61	66
RBIS	1452	536	1850	1406	1822	1828	1376	1692
RBKS	68.678	66	100	111.306	108	120	74.679	78
RBL1	770.001	558.001	860	703	976.001	897.999	743	790
RBL2	3079	3111	3918.55	3586.74	3758	3865	3115	3789
RBM10	1369	2972	2156	1836	1940	2002	1406	1903
RBM11	138.999	58	87	91	185	142	112	125
RBM12	7645.38	5817.28	7001.7	6449.65	10287.6	8045.71	6207.95	6882.49
RBM12B	3327	3454	3810	4085	4265	4672	3370	4336
RBM14	643.25	1188.06	891	759.409	684	821	622	749
RBM15	828	1354	1041	834	1088	908	638	973
RBM15B	1942.84	2942	2593	2036	2928	2466	1770.88	2193
RBM17	2667	2204	2645	2557	3162	2714	2072	2666
RBM18	1728	1074	1657	1568	2329	2060	1568	1804
RBM19	829.001	1325	1019	956.999	1073	968.999	753.001	997.999
RBM20	96	97	108	81	65	92	72	93
RBM22	1652	1433	1853	1750	2114	2005	1662	1915
RBM23	2406	3483.37	2860	2511	3316	3200	2190	2682
RBM24	189	128	130	131	148	143	146	209
RBM25	5745	4238	5175	5704	7439	7319	4864	5723
RBM26	4867	4340	5168	5064	7003	6140	4458	5765
RBM26-AS1	120	118	104	101	116	100	97	91
RBM28	1466	1543	1452	1488.95	2139	1725	1290	1645
RBM3	3404	3015	3259	2527	6148	3119	2537	2752
RBM33	4143	4286	4014	3995	4980	4469	3243	3848
RBM33-DT	54	65	98	72	85	54	66	69
RBM34	1685	1013	1620	1529	2183	1812	1306	1743
RBM38	195	355	385	320	318	273	265.999	318
RBM39	12617	10676	14525	14368	18110	15921	12927	15036
RBM4	3110.53	3415.6	3394.08	3022.83	4321.28	3575.37	2878.28	3453.87
RBM41	2565	1800	2451	2567	3128	3209	2196	3004
RBM42	347	932	564	371	500	423	294	450
RBM43	226	205	295	234	228	230	187	238
RBM44	46	29	35	55	59	53	54.001	43
RBM45	457	358.999	393	431	574	495	410	490.001
RBM47	184	355	261	252	159	504	352.999	424
RBM48	720.999	540	750	822	924.999	900	741.999	836
RBM4B	920.379	977.368	1369.92	1098.71	1542.71	1488.63	1125.71	1307.13
RBM5	4514	5778	5358	4936	6031	5876	4443	5370
RBM6	5868	6136	6350	6493	8640	8163	6023	6853
RBM7	1033	580	1090	954	1395	1268	928	1253
RBM8A	9304	8319	9052	9267	13466	11678	7991	9182
RBMS1	1944	1669	2498	2130	1860	1643	1335	2098
RBMS2	202.96	281.285	462.288	279.303	353.55	368.553	331.124	298.047
RBMS3	278	221.001	246	272	293	320	283.999	477
RBMX	9044.45	9816.32	11163.1	10474.5	14045.2	12425.9	9229.85	11636
RBMX2	1078	1156	1154	1191	1375	1182	888	1156
RBMXL1	1327.55	1228.68	1455.22	1345.17	1732.88	1497.2	1014.15	1281.51
RBP1	4158	6442	5443	4575	4625	4960	4231	5169
RBP3	3511	6183	4146	3598	6324	4782	3240	3922
RBP4	76	58	47	48	225	117	99	158
RBP5	49	75	73	42	39	46	29	63.999
RBP7	68	43	60	52	74	65	60	60
RBPJ	5632	5527	6603	6497	6017	6792	5906	7409
RBPMS	48	52	42	38	29	53.999	20	72.001
RBPMS2	11	21	13	12	8	3	0	3
RBSN	1787	2347	2236	1789	2437	1983	1548	2079
RBX1	597	447	842	616	762	730	544	736
RC3H1	2811	2541	3025	2779	3733	3306	2335	2978
RC3H2	4590	3689	5636	4881	6572	5701	4308	5792
RCAN1	1023	928	1082	915	1740	1370	1057	1691
RCAN2	2731	2384	3903	2520	2730	2323	1876	2762
RCAN3	1721	1284	2063	1748	2733	2212	1634	2032
RCBTB1	2940	2816	3398	3514.82	5014	4907	3040.84	3024
RCBTB2	474	470	791.001	656.184	525	562	455.154	532.001
RCC1	326.936	516.644	543.636	399.566	397.518	436.161	374.058	528.95
RCC1L	377	966.999	688	479	531	503.001	376	571
RCC2	1896	2243	2072	1827	2345	2379	1584	1906
RCCD1	228	437	383	318	255	302	232	305
RCE1	61	217	117	96	120	67	79	94
RCHY1	940	520	986.001	890	1308	1007	879	990.999
RCL1	357	399	464	396	609	427	374	412
RCN1	7409	6107	8189	7452	7025	6788	5485	7707
RCN2	4609	2989	4900	4374	5686	5460	4230	4967
RCN3	110	254	105	110	112	119	115	145
RCOR1	1261	1345	1715	1326	1401	1597	1266	1603
RCOR2	762.826	2172	1199	1075	790	1165	1221	1402
RCOR3	2006	1830	2118	1955	2555	2326	1691	1951
RCVRN	23756	25678	24175	24238	41666	30284	19844	19723
RD3	2224	4273	3417	3100	4866	4655	2730	2820.1
RD3L	174	78	167	173	278	236	92	205
RDH10	6386.97	5573	7991	6366	6735	6818	5434	6216
RDH11	4124	3806	4661	4679	5022	5219	3845	4729
RDH12	421	400	439	401	376	316	229	198
RDH13	315	433	366.999	306	351	334	236.001	292.001
RDH14	652	422	572	513.227	760	795	591	676
RDH5	10.766	144.174	40.91	71.384	4.774	59.024	27.337	48.564
RDH8	48	100	45	52	54	30	14	19
RDM1	9	28	16	13	10	6	16	15
RDM1P5	6	26	19	11	15	16	9	15
RDX	6689	4187	6846	6314	7647	7698	5398	7026
REC8	147.001	321	278.001	230	237	268	164	250.001
RECK	335.001	390	522	469	274.001	357	295	358
RECQL	866	743	1199.58	980.534	1045	985.474	866	1230
RECQL4	10.989	145.133	104	103.097	65.703	11.077	46.476	51.775
RECQL5	283	954	561	504	420	464	348.001	516
REEP1	871	826.999	1247	962.498	1631.53	1467.36	956.845	1235.32
REEP2	831	1760	1218	1017	1112	1100	719	1028
REEP3	2397	1454	2197	2105.99	2749	2505	2004	2657
REEP4	40	100	57	54	43	57	35	62
REEP5	3369	1954	3147	3103	4498	3861	2890	4091
REEP6	532	1222	738	729	1169	913	437	400
REL	1212.98	911.771	1101	1053	1515.89	1460.99	983	1294.96
RELA	558.242	982.195	872	619.652	523.478	508.661	437.826	645.315
RELB	0	152	65.238	2.238	31.7	81	41	59
RELCH	2146	1602	2343	2134	3325	2734	2081	2347
RELL1	989	1084	1491	1155	948	1088	748	1061
RELL2	177	533	296	253	293	273.403	176.001	182
RELN	2481	4143	2255	2582	2812	4469	3395	3137
RELT	171	270	185	133	198.001	171	129	181
REM2	64.001	127	95	54	126	99	62	62
RENBP	84	358	208	186	177	149	86	149
REP15	4	11	15	9	9	14	12	6
REPIN1	1282	3748	2136	1857	1939	1804	1236	1793
REPS1	2229	2260	2875	2419	2852	2328	1856	2352.51
REPS2	1164	756	1015	892	1025	1294	1086	1191
RER1	1071	1461	1592.6	1285	1583	1271	1026	1326
RERE	4019	5265.96	5163.93	4271	5156	4709.99	3676.89	4500
RERG	52	58	53	88	54	64	89	123
RESF1	2809	1693	2957	2896	4185	3682	2616	3129
REST	2692	1939	2638	2435	2986	2830	2023	2706
RET	56.314	125.441	121.444	56.92	54.756	26.794	56.279	73.601
RETREG1	555	415	601	519	643	715	498	669.999
RETREG2	1850	3421	2598	2149	2252	2051	1642	2267
RETREG3	1358	2182	1925	1661	2033	1700	1329	1614
RETSAT	409	607	590	494	439	599	349	505
REV1	1821.71	1327	1777	1560	2084	1711	1283	1800
REV3L	8387	6497	10548	8753	9223	8731	6552	7626
REX1BD	168	596	251	215	226	198	145	225
REXO1	180	496.999	235	183	243	193	185	231
REXO2	419	477	541	477	477	464	368	603
REXO4	742	1058	901	907	849	801	646	956
REXO5	228	271.999	249.999	203	257	285	184.001	224.999
RFC1	4087	3583	4832	4399	4967	5119	3740	4849
RFC2	457.999	493.001	513.999	495.001	536.999	503	357	457.001
RFC3	531.001	320.178	621	461.001	765.203	560	412.184	575.149
RFC4	927	1002	884	975	1336	1129	787	1118
RFC5	468.001	616.001	622.03	597.017	725	600	483.001	510.045
RFESD	113	54	103	81	92	83	78	58
RFFL	795.762	1254.42	896.946	729.023	704.782	774.31	502.513	758.731
RFK	1748	901	1916	1672	2291	2045	1648	2139
RFLNA	20.794	28.984	0	14.924	97.315	103.088	172.706	51.668
RFLNB	917	851	872	598	979	738	541	1021
RFNG	157	587	332	244	155	196	176	200
RFPL1S	458	388	470	352	885	506	452	495
RFPL2	20	62	32	52.986	52.927	29	49.979	56
RFPL3S	35	42	28	46	56	27	34	46
RFT1	429.999	648.001	505.001	491.999	553.023	478.001	315	554.001
RFTN1	472.001	586	723	536	282	389.999	333	370
RFTN2	862.001	857.001	1288	1224	619	1010	766	1094
RFWD3	993.001	909.999	972	795.105	1446	1072	786.999	927
RFX1	68	223	99.001	93	78	85.999	69	86
RFX2	82	149	192	128	57	118	95	165
RFX3	2042	1984	2541	2593	2427	2798	2254	2974
RFX3-DT	31	23	42	35	23	36	54	36
RFX5	1179	1433	1243	1201	1816	1516	1063	1287
RFX5-AS1	67	11	57	42	49	40	39	66
RFX7	1439	2017.45	1957.06	1859.22	2020.43	1944.26	1528	2141
RFXANK	236	600.001	453	384	311	298	269	355.999
RFXAP	87	89	135	90	137	131	87	155
RGL1	3359	4097	4429	3929	3086	3634	2636	3311
RGL2	946.719	1859.26	1363.06	1178.58	1121.17	1235.73	877.493	1098.89
RGL3	43	121	91	48	43	69	34	68
RGMA	116	360.266	191.054	150	153.022	220	138.069	134.119
RGMB	619.999	793	977.999	778	721	746	620.999	837
RGN	12	79	77	90	73	66	39	44
RGP1	995	1922	1413	1298	1324	1297	934	1262
RGPD1	10.771	4.963	11.637	12.58	0	23.325	21.717	0
RGPD3	65.087	27.273	40.577	60.337	60.131	64.778	50.69	54.043
RGPD4	16.301	7.787	16.873	23.007	49.088	37.636	35.246	25.271
RGPD5	431.979	498.976	520.662	491.821	658.499	808.878	504.252	707.019
RGPD6	6089.34	4656.14	5434.9	5639.64	6688.45	5880.5	4524.56	5809.5
RGPD8	1994.24	1569.28	1364.46	1581.25	2283.53	1830.99	1444.01	1535.07
RGR	140	446.999	320	383	153	295.999	121	211
RGS10	97	92	142	108	54	85	74	83
RGS11	270	673	350	359	622.999	524.999	247.569	298.999
RGS12	817	1436	982.095	885.999	1119	1055	863.021	1069.02
RGS14	82	199	108	141	78	123	70	124
RGS16	1466	3155	2400	1991	1508	1260	1133	1726
RGS17	641	477.001	855.001	759.001	1013	947.999	845	1037
RGS19	25	45	55	32	45	46	17	50
RGS2	491	357	494	480	698	694	505	680
RGS20	118	117	155	168	120	149	111.999	148
RGS22	274	181	367	303	318	385.001	198.999	200
RGS3	1064	1774	1536	1351	1371	1426	958	1221
RGS4	3328	2052	3070	1959	2786	1900	1594	2291
RGS5	1345.47	696.833	1002.13	1353.93	1856.8	1484.35	1027.97	1397.84
RGS6	211	192	221.999	166.001	314.999	177.001	166.001	251
RGS7	125	122	151	139.999	190	116	122.999	193
RGS7BP	170	158	193.999	185	240.999	194	182	310
RGS8	3066	3639	3663	2889	3104	2559	1767	2915
RGS9	978	1122	957.999	899	1437	1092	533	491
RGS9BP	408	660	450	448	619	490	267	265
RHBDD1	923.998	986	1314	1188	1239	1168	876.999	1266
RHBDD2	670	1126	1086	669	950	783.001	621	814
RHBDD3	290	732	436	350	356	396.001	222.001	318
RHBDF1	136.001	270.999	188	174	183	143.999	102	149
RHBDF2	90	164	141	108	72.001	75	105	113
RHBDL1	38	63	35	21	29	12	23	30
RHBDL3	748	1350	819	844.001	1204	1230	835	823
RHCE	73.986	133	66	63.958	90	62.944	62.001	88.932
RHEB	3830.83	3285.61	3527.7	3369.29	4125.64	3586.76	2809.95	3664.67
RHNO1	1193	971	1452	1160	1712	1389	1060	1302
RHO	625	561	821	1520	566	420	109	111
RHOA	6521	5644	7752	6684	7818	7447	5673	7445
RHOB	1684	2780	2559	1912	2511	1932	1736	2226
RHOBTB1	3011	2783	3343	3058	4655	4239	3078	3996
RHOBTB2	454	1288	682	588	532	597.999	472	627
RHOBTB3	8650	6716	10878	9611	8195	7916	5737	7054
RHOC	2235	4341	3796	2740	2486	2174	1785	2389
RHOD	16	65	22	29	12	17	11	25
RHOF	25.189	93	52	38	60	58	45	59
RHOG	30	88	73	62	43	43	41	56
RHOJ	273	371.001	447	349	275	341	285	449
RHOQ	2682	1656	2818	2570	3085	2953	2269	3244
RHOT1	7163	5315	9059	8609	10569	9899	7470	8475
RHOT2	653	1618	954	739.999	919	841.001	615	750
RHOU	1048	956	1633	1205	1204	1155	1117	1487
RHOXF1	16	18	18	7	13	19	8	18
RHPN1	224.999	891	365	284	405.999	347.001	251.001	344.001
RHPN1-AS1	26	54	29	6	31	35	20	29
RHPN2	1723	2482	2469	1976	1967	2011	1358	1539
RIBC1	141	144.999	103.999	121	158	153	94	151.001
RIBC2	30	17	30	21.999	23	47	27	42
RIC1	1305	1463	1584	1411	1588	1504	1269	1671
RIC3	1266	1182	1263	1110	1837	1623	1223	1399.79
RIC8A	1390	2515	2040	1667	1961	1743	1166	1646
RIC8B	933	811	1078	979.001	1017	1054	802.001	1052
RICTOR	6635	5362	7442	6978	10768	9680	7561	8047
RIDA	790	563	1008	949	1179	1310	933	1015
RIF1	6795	4816	7372	7245	9033	8527	6325	8522
RIGI	302	283	446	602	460	484	265	530
RIIAD1	96.001	66	88	79	186.001	125.001	70	97.999
RILP	32	58	64	38	42.522	59	43	45
RILPL1	855	1017.79	951.001	888	759	732	603	953.999
RILPL2	142.169	229.251	190.013	215.036	144	168.286	130.007	214.055
RIMBP2	76	27	11	9	75	60	63	60
RIMBP3	39.358	124.798	61.503	42.214	45.349	62.969	27.907	61.921
RIMBP3B	18.642	11.202	0	14.786	0	7.031	20.093	0
RIMKLA	993	1104	1246	1119	1474	1345	1103	1202
RIMKLB	3814	2945	3673	3732	5080	4138	3085	3770
RIMOC1	1543	863.999	1649	1474	1844	1493	1328	1790
RIMS1	712.001	520.999	658.998	570	1124	1076	571.001	855
RIMS2	15471	12690	13054	12866	23402	18688	10793	11670
RIMS3	1159.31	2506	1645	1340	1629	1446	948	1364.3
RIMS4	194	369	251	147	352	228	191	322
RIN1	30	78	57	26	28	28	11	19
RIN2	2055	2046	2634	2161	1854	2198	1567	2142
RIN3	0	26.755	11	0	13	14	11.406	12.168
RING1	718	1383	923	838	1024	881	664	879
RINL	59	103	62	49	62	55	50	72
RINT1	841	571	889	774	1033	918.999	733	1028
RIOK1	983	638	837	876.999	1333	1235	845	1090
RIOK2	1660	904.999	1609	1361	2159	1843	1366	1592
RIOK3	2510	1680	2516	2277	3148	3000	2394	2989
RIOX1	352	517.248	410.901	300.635	631	442.137	340	410
RIOX2	1801	1362.24	1848	1765	3017.4	2502	1742.31	2025
RIPK1	894	829.001	844	619.001	1080	787.001	651.001	808.001
RIPK2	381	297	484	317	367	318	249	335
RIPK2-DT	428	629	527	449	397	412	306	351
RIPK4	54	108	93	51	61	95	71	101
RIPOR1	364	906.001	359.259	425	697.999	493.381	298	405.001
RIPOR2	271	346.999	396.999	350	374	353.001	271	379
RIPOR3	35	112	107	49	53	48.001	33	53
RIPPLY1	2	8	4	3	19	12	13	15
RIPPLY2	67	22.305	45.558	43.465	91.735	74.516	29.783	70.798
RIPPLY2-CYB5R4	158.674	174.15	232.331	165.893	133.756	210.478	150.98	296.959
RIT1	1211	1148	1483	1415	1698	1555.99	1267	1549
RITA1	200	503	336	306	251	299	193	287
RLBP1	3252.52	5702	5172	4295.91	2680	3302	1593	2455
RLF	4396	4723	5992	5775	5896	7117	5623	6767
RLIG1	918	459	934	862	1193	1215	847	1023
RLIM	7014.1	5215.1	6629.06	6330.06	8899.58	7336.08	5545.26	7380.27
RLN1	9	11.001	14	25.001	11	6.982	10	19.001
RLN2	72.999	45.999	102.999	78	58	88.018	73.999	100.999
RMC1	567.001	528	651	540	922	701.999	479.999	573.001
RMDN1	1572	1176	1986	1662	2330	2020	1373	1909
RMDN2	235.999	108.999	220	193	313.001	248	165	246.999
RMDN3	485	864	626.999	592	698	626	455	571
RMI1	170	186	242	209.001	187	254	205	230.999
RMI2	50	44	84	70	58	78	57	73
RMND1	603.999	586	636	588	704	675	500	643
RMND5A	5164.1	3922.72	5360.42	4981.96	6908.33	6320.3	4473.41	5620.64
RMND5B	513	996.001	759.999	613.001	732.001	647	488	698
RMRP	28631	60190	45059	40311	33853	34977	27694	34103
RMST	6495	5303	3586	4650	5753	10339	8371	3994
RN7SK	1.18179e+06	1.53804e+06	1.50448e+06	1.32949e+06	1.37273e+06	1.44281e+06	1.10463e+06	1.33473e+06
RN7SL1	524239	1.91804e+06	1.05669e+06	921846	492306	598836	466685	609207
RN7SL2	482001	1.83286e+06	948111	937372	453384	559174	397834	542397
RN7SL3	367.584	3574.72	2332.7	2119.05	2243.49	1926.19	471.154	824.785
RN7SL832P	24	15	11	19	33	20	3	12
RNA28SN1	9243.44	142930	11257	9425.31	4929.33	4065.5	6023.02	10260.9
RNA28SN2	6056.76	10983.6	6333.01	5564.61	3562.28	2981.34	2689.32	7115.26
RNA28SN4	25790.3	200239	36307	27895.9	12925.2	17639.8	15634.9	26968.5
RNA45SN1	5090.04	75741.5	10027.3	8121.2	7789.6	7181.97	5823.26	6928.72
RNA45SN2	1446.8	18254.9	1423.73	1268.47	1472.86	1088.29	987.034	1809.63
RNA45SN4	6793.8	108031	14931	11626.5	7270.42	7433.29	8075.57	11181.3
RNA45SN5	0	1390.78	204.615	57.276	0	0	12.443	15.016
RNASE1	115	678	322	395	94	171	156	260
RNASE4	184.277	193.543	264.113	199.594	130.431	215.367	135.198	269.676
RNASEH1	1541.67	1046.73	1304.45	1296.91	2107.62	1424.12	950.416	1364.31
RNASEH1-DT	242	258	268	227.999	299	310	191	255
RNASEH2A	188	477	316	300	331	368	256	367
RNASEH2B	552.999	499	754.001	599	781.999	686.001	565	698.205
RNASEH2C	334	812	587	489	530	607	435	564
RNASEK	633.623	843.101	830.891	761.631	773.981	700.001	598.528	764.531
RNASEK-C17orf49	8.746	21.599	15.04	5.402	18.229	0	30.953	2.155
RNASEL	786	1110	1019	944.001	881	1087	836.001	1038
RNASET2	272	283	298	243	318	259	215	243
RND1	26	43	14	20	42	26	28	30
RND2	901	1256	1148	1035	1540	1169	759	1246
RND3	2755	1387	1991	1728	3318	3018	2327	2565
RNF10	541.822	557.083	774.808	603.677	391.572	603.901	287.306	607.777
RNF103	1938.92	1218.8	1800.94	1579.99	2111.88	1713.98	1238.97	1719.94
RNF103-CHMP3	19.086	45.279	30.536	13.233	27.831	19.395	54.671	14.578
RNF11	5197	5455	6427	5432	6968	5914	4801	5435
RNF111	1853	1354	1680	1726	2100	2063	1547	1872
RNF112	59	110	76	69	29	51	74	99
RNF113A	735	825	707	693	848	858	709	735
RNF114	914	966	1277	1048	1041	977	828	1152
RNF115	2083.93	1873.59	2459	2261	3073	2600.31	1967	2358
RNF121	313.999	575.999	530	379.001	435	432.999	296	431
RNF122	154	424	271	242	207	278	193	260
RNF123	317.004	750.999	458	364	410	465	324.984	453
RNF125	41	30	37	30	15	23	17	27
RNF126	254	450	294	262	285	207	190.001	290
RNF128	145	64	83	107	51	78	102	227
RNF13	2963	2469	3134	3043	3328	3395	2489	3223
RNF130	1339.54	1206.97	1789.37	1655.4	1511.15	1734.1	1356.81	1711.32
RNF135	33	68	59	64	33	59	48	54
RNF138	1860.96	951.994	1665.86	1447.91	2354.99	1987.99	1401.9	1697.9
RNF138P1	109.039	126.005	137.136	116.093	130.007	157.008	129.099	145.1
RNF139	1703	953	1748	1615	2510	1862	1432	1610
RNF139-DT	143	115	161	108	228	194	122	114
RNF14	1675	1512	2153	1720	2349	2057	1690	2101
RNF141	2943	2190	3603	3214	3905	3238	2598	3441
RNF144A	1254	1680	1941	1603	1532	1495	1122	1777
RNF144B	714	776	1067	780	385	509	441	575
RNF145	4018	4053	4717	4104	5872	5726	4103	4862
RNF146	2478	1541	2244	2253	3192	2496	1883	2426
RNF149	952.068	967.885	1271.66	976.226	1174.71	1234.29	970.806	1338.26
RNF150	2527	2385	2774	2479	3015	3020	2057	2482
RNF152	1717	1177	1499	1345	2714	1951	1153	1460
RNF157	1458	2504	2003	1576	2753	2132	1521	2001
RNF157-AS1	23	64	62	53	67	71	40	54
RNF166	411	482	484	399	570.999	429	317	404
RNF167	1049	2089	1410	1381	1457	1353	1060	1340
RNF168	1257	1098	1179	1244	1412	1299	939	1215
RNF169	2088	1839	2297	2046	2307	2258	1684	2135
RNF170	1584	1179	1878	1801	2207.94	2174	1493	1859
RNF175	350	329.999	347	334.232	423.001	425	336.105	425
RNF180	2127	1770	2482	2221	2659	2477	1988	2412
RNF181	654	617	855	662	685	795	591	759
RNF182	677	660.999	858	754	606	793	700	834.999
RNF183	7	12	5	12	18	19	7	17
RNF185	800.525	1327.46	1139.03	997.41	1012.74	928.687	700.094	949.568
RNF187	2428	5138	3200	2523	2855	2442	1847	2885
RNF19A	3907	2237	3466	3110	4564	3921	3023	3881
RNF19B	1064	1192	1240	1070	1670	1237	889.001	1159
RNF2	1463	907	1379	1415	2322	1912	1274	1559
RNF20	3188	2919	3502	3110	4028	4042	2818	3404
RNF207	218	395.001	326.999	251	307	233	214	264
RNF208	34	88	47	41	13	33	30	55
RNF212	49	42	46	34	102.999	58.001	51	65
RNF213	1620	2823	2372	1957	1902	1878	1528	2175
RNF213-AS1	22	48	26	24	35	26	19	40
RNF214	1076	1229	1183	1198	1508	1336	952	1211
RNF215	184	581	381	273	264	242	158	285
RNF216	2256.76	2624.78	2679.32	2276.53	2863.11	2599.71	2001.26	2619.65
RNF216P1	472.237	593.226	584.676	588.469	618.889	555.286	429.741	569.348
RNF217	1067	788	1378	1195	1146	1299	1026	1462
RNF217-AS1	36	20	44	34	39	46	24	40
RNF220	1409	2152	1669	1442	2332	1755	1296	1533
RNF227	196	263	251	229	268	244	222	207
RNF24	469	806	741	603.001	499.001	542	444	672
RNF25	430	463	424	359	548	395	304	341
RNF26	317	584	302	328	402	303	227	299
RNF31	479	1106	863	758	744	748	508	674
RNF32	168	144.999	177	207	197	204.999	159.999	222.001
RNF32-DT	49	49	84	60	115	77	35	55
RNF34	870.999	1068	1110	849	1185	1011	840.001	985.001
RNF38	2483	1766	2288	2176	2983	2624	1978	2406
RNF4	1713	1625	1632	1454	2099	1637	1284	1551
RNF40	2373	4558	3075	2760	3074	2959	2026	2840
RNF41	1517	1786	1826	1519	2163	1828	1301	1717
RNF43	122	240	191.001	182	82.001	160	125	125
RNF44	350.001	690	304	313	400.999	443	242	370.001
RNF5	1683.98	2570	2067	2098	2519	2230	1631	1956
RNF6	2935	2048	2484	2518	4047	2908	2090	2655
RNF7	1298	1101	1394	1306	1467	1276	1112	1472
RNF8	1279	1121	1241	1196	1857	1778	1297	1289
RNFT1	303.494	177.176	308.409	289.662	408.422	325.722	258.425	346.679
RNFT1-DT	18	18	3	20	21	21	15	7
RNFT2	516	851	741	680	900	849	559	731
RNGTT	1627	1430	2177	1891	2650	2610	1765	2129
RNH1	636.999	1952	1199	1022	771.001	795	726.001	1060
RNLS	202	173.001	277.001	265.999	273.001	260	175.002	237
RNMT	3496	3438	4333	3556	4082	3977	3488	4995
RNPC3	1895	1527	1882.73	2123	2138	2148	1543	1897
RNPEP	316	673	498.999	394	333	432	271	423
RNPEPL1	57	153	91	82	56	60	37	75
RNPS1	2307	2841	2628	2229	3054	2691	2036	2376
RNU11	67.191	119.581	49.444	31.599	107.858	73.685	57.755	64.554
RNU2-1	1124.79	1421.98	2395.72	2409.48	1518.86	1174.9	1232.49	1178.84
RNU4-1	143.455	398.807	175	198	140	130.444	124.199	117
RNU4-2	456.545	1482.19	573	646	557	428.556	468.801	434
RNU5A-1	50	65	60	49	67	45	43	43
RNU5B-1	163	159	181	159	223	151	196	179
RNU5E-1	14	26	9	22	36	17	17	38
RNVU1-14	16	44	18	25	48	37	31	34
RNVU1-15	7	7	14	10	20	15	6	5
RNVU1-18	4953.65	36764.1	15316.2	15758	5259.28	2543.85	8639.96	4178.68
RNVU1-7	4953.65	17681.2	783.484	1136.54	5259.28	8067.94	0	4178.68
RNY1	84	318	94	96	85	67	90	66
RNY3	37	106	63	42	32	32	32	42
RO60	11114	6909	11156	10876	13955	12366	9235	11863
ROBO1	2889	3488	4209	3724	3952	3399	2589	3881
ROBO2	3742	3254	3103	3435	8310	6030	4803	7466
ROBO3	265.001	429	256.001	227.999	201	209.001	139.999	158
ROCK1	4414.78	3207.65	4777.34	4835.53	5022.33	5342.59	3939.36	4729.53
ROCK1P1	250.218	230.352	221.657	209.469	214.667	271.414	210.635	304.47
ROCK2	4556	2784	4759	4317	6850	5601	3818	4986
ROGDI	615	1737	915	918	1114	1033	675	678
ROM1	3526	7995	5490	4443	6130	5405	3292	2193
ROMO1	265	916	504	382	365	357	222	348
ROPN1L	7	14	17	27	21	57	24	32
ROR1	1191	1550.31	1728	1505	1478	1447	1448	1605
ROR1-AS1	19	7	18	16	10	13	9	22
ROR2	797.011	1655	1516	1146	830	823.999	730	983.001
RORA	7387	5480	7844	7900	9473	8733	7551	9688
RORA-AS1	17	14	14	24	27.999	24	25	22
RORB	14354	13154	16366	17011	22906	22582	13283	16296
RORB-AS1	9	18	19	15	20	19	19	17
RORC	2	23	10	7	11	15	9	18
RP1	22796	14259	22046	19439	40094	28037	16004	14549
RP1L1	412	823	639	572	653	812	326	264
RP2	788	505	775	691	864	806	586	706
RP9	823.212	474.777	657.16	703.748	1086.45	883.667	600.583	707.475
RP9P	526.788	211.205	421.839	520.252	663.553	553.333	434.417	483.525
RPA1	1077	1759	1414	1214	1126	1158	917	1274
RPA2	1016	1573	1424	1221	1310	1370	995.999	1400
RPA3	241	155	382	273	330	347	239	337
RPAIN	1155	1113	1487	1391	1894	1670	1171	1518
RPAP1	183	585	348	295	262	249	229	262
RPAP2	1938	1606	2230	2203	2724	2724	1992	2421
RPAP3	1805	1142	1431	1589	2467	1982	1483	1821
RPE	1270.98	1149	1777	1547	1438	1740	1328	1708
RPE65	39	31	23	26	50	101	39	113
RPF1	1314	944	1566	1420	1968	1641	1245	1464
RPF2	1386	997	1292	1305	1439	1460	1137	1511
RPGR	377.001	401.001	359.001	437	592.999	525.001	862.999	996
RPGRIP1	596.001	697.001	792	674	1701	1217	702.999	783.001
RPGRIP1L	1318	1300	1572	1768	1997	2081	1502	2286
RPH3A	22	37.011	20	16	28	24	6	30
RPH3AL	33	143	58	83	28	52	52.001	76.001
RPIA	115	184	176	117	111	106	131	154
RPL10	10444	14055	14869	12006	10883	11583	9031	12697
RPL10A	8673	9559	12996	9231	11024	10859	8839	11376
RPL11	33986	36876	31877	31766	38885	36496	26600	35246
RPL12	16815.3	19684.9	23716	19150.1	17868.4	17645.6	15497.2	20183.8
RPL13	13637	21041	24063	17423	16908	17121	13739	19050
RPL13A	19566.7	39035.4	30823.7	23640.4	20754.6	21624	18521	24635.8
RPL13AP5	8677.35	89.135	8905.14	8127.47	11778.2	10262.9	7696.93	9258.58
RPL13P5	38	61	59	35	52	56	38	39
RPL14	13630	11118	14703	12833	16882	15572	12278	15861.8
RPL15	27741	23296	36796	28691	33819	31828	25219	33910
RPL17	29115.4	28998.6	39783.2	32081.1	31769.3	30932.4	26977.8	35567.5
RPL17-C18orf32	4422.63	2558.54	4573.3	4170.86	6690.17	5359.6	4093.36	4855.91
RPL18	8407	16479	13002	10601	9530	9676	7884	11176
RPL18A	4681	8577	7321	5890	5536	5826	4469	6390
RPL19	16706	14994	24316	18519	20710	20478	16106	22145
RPL21	14454.8	12896.8	19216.9	15324.6	17173.2	16682.6	14002.3	18340
RPL21P28	81.183	83.176	112.148	69.412	102.823	94.392	79.654	90.995
RPL21P44	6	9	12	16	13	12	1	8
RPL22	21301	19163	21220	20290	25231	24053	17916	22928
RPL22L1	583	371	661.001	513	716.999	633.999	552	682
RPL23	28289	18939	30585	27044	32470	31572	24412	30030
RPL23A	11517	10094	13030	11530	14603.9	13842	10529	13412
RPL23AP32	3	19	26	13	23	10	9	21
RPL23AP53	19.779	425.501	588.133	542.461	619.656	540.919	400.38	520.407
RPL23AP7	240.1	300.121	362.832	293.431	343.217	360.737	306.403	397.692
RPL23AP82	165.793	231.015	236.325	207.132	201.786	233.963	185.153	252.266
RPL23AP87	7.705	14.286	15.521	5.593	10.986	21.467	13.096	21.274
RPL24	13437	11940	17009	14074	15461	14669	11981	16345
RPL26	53453	42143	41759	48518	56885	53138	40049	47672
RPL26L1	812.001	481.001	766.999	684	1072	886	664	796
RPL26L1-AS1	28	20	32	33	16	10	19	48
RPL27	6547	6156	10852	8116	8077	8080	6659	8908
RPL27A	19879	24351	22783	20559	22647	22594	17575	22307
RPL28	5249	9994	6711	5973	5865	5858	4342	6277
RPL29	7073	10378	9447	7769	8074	7501	6413	8979
RPL3	17827	26147	26724	19063	20483	19529	16976	22171
RPL30	17969	13149	22841	20793	20035	20336	16346	20422
RPL31	9628	9154	14194	10659	10579	10411	8978	12689
RPL32	18919	18099	22501	19307.9	21518	20261.9	16640	22431
RPL32P3	187	301	233	204	216	205	149	194
RPL34	11645	5884	14086	11505	13850	13172	10431	13244
RPL34-DT	16	18	14	14	18	7	5	13
RPL35	11311	10322	15175	11843	14054	13038	10575	13937
RPL35A	9475	7439	11249	9811	10561	10347	8145	10369
RPL36	6518	10071	10918	8194	7359	7416	6148	9621
RPL36A	26765.8	25879.1	19115.4	25458	27142	27044.9	19251.7	23087.7
RPL36A-HNRNPH2	19.546	7.528	345.414	48.286	8.925	55.208	16.975	9.578
RPL36AL	5553.19	4479.67	4174	4336	5879.81	4995	3572.36	4435
RPL37	16945	12309	20272	18208	17851	17861	14384.9	18739
RPL37A	18800	17515	25123	22053	22369	20898	17077	21919
RPL38	14907	7920	15910	15097	18497	17152	12446	17063
RPL39	9763	8889.98	11581	9074.98	11469	10709	8812	11776
RPL39L	77.004	163.017	147.012	127.006	129.011	132	75	97
RPL4	28497	30552	35130	29656	36085	33472	26993	34650
RPL41	20103	23192	32933	24683	21731	21729	18777	25869
RPL5	40362	26268	43507	37285	45679	43341	35597	45760
RPL6	38824	26909	46780	40137	49297	46120	37271	46461
RPL7	36572	29625	44577	35799	42691	39914	33607	40785
RPL7A	18857	31642	27538	21908	22448	23037	18891	24656
RPL7L1	5297.94	4942.52	6509.65	5435.73	8125.72	6384.57	4950.44	6203.39
RPL8	7313	15266	12351	9462	8092	8642	6728	9892
RPL9	23301	22432	33918	23548	26551	25632	22080	27522
RPLP0	14942	32372	23802	18841	18861	19303	15155	21039
RPLP1	3163	9447	4824	3948	2980	3441	2663	3997
RPLP2	5248	7075	7744	6523	6372	6526	5270	7181
RPN1	5412	5944	6435	5455	6922	6353	4960	7037
RPN2	4217	4867	5584	4835	6408	5628	4285	5461
RPP14	336.504	257.931	427.038	259.728	514.645	209.311	321.272	497.821
RPP21	152	304	232	195.999	194.999	187.001	115.498	204
RPP25	113	259	190	173	254	123	102	144
RPP25L	60	147	93	67	72	60	47	96
RPP30	919	765	893	810	1161	977	817	1044
RPP38	224.999	219	281.999	253	331.999	267	223	315
RPP38-DT	17	13	13	24	26	9	12	7
RPP40	75	67	157	157.001	157	215	94	191
RPPH1	77489	234167	164645	120985	86030	98126	79066	95721
RPRD1A	3767.99	2175.84	4629.53	4172.7	5032.01	4609.29	3677.49	4403.19
RPRD1B	1249	1417	1399	1241	1750	1558	1110	1362
RPRD2	1401	1589	1550	1489	2020	1716	1240	1551
RPRM	37	84	53	45	40	52	41	65
RPS10	12774.9	17394.4	19632.8	15237.7	15081.8	15626.7	12428	16147.2
RPS10-NUDT3	670.15	1153.01	690.989	646.326	667.138	902.43	574.948	724.759
RPS11	40080	42449	36636	39655	47410	44790	31993	39760
RPS12	7458	9151	9846	8422	8536	8449	6846	9139
RPS13	7977	6813	11115	9051	9718	9062	7692	9901
RPS14	4508.98	9694	7163.99	5248	5097.98	5086	4354.96	6030
RPS14P3	13.018	15.001	19.009	23.001	9.019	23.004	21.043	24.003
RPS15	4942	6149	7706	6565	5994	5920	4551	6878
RPS15A	16252	18433	22218	17845	18805	19143	15448	20134
RPS15AP10	14.007	10.001	22	11	15.004	20	10.002	40
RPS16	1073	1763	1309	966	960	876	718.001	1224
RPS16P5	60	72	60	58	55	45	37	79
RPS17	25622	37099	33191	29439	30193	29530	23197	31937
RPS18	9484	9894.99	14602	11039	10849	10648	9089	12712
RPS18P9	60	84.01	73.003	52	57.006	54.003	49.003	77.003
RPS19	3975	10530	8127	6362	4847	5002	4251	6595
RPS19BP1	340	704	631	407	478	346	307	423
RPS2	16017	33364	25663	20622	18972	19864	16659	23556
RPS20	29559	22091	29214	29209	33576	32776	25013	30031
RPS21	1131	1796	1889	1389	1372	1453	1172	1652
RPS23	21115	12360	25440	21232	26259	25366	19573	24756
RPS24	50641	35151	61003	53548	60008	58201	46300	58489
RPS25	18513	15359	16932	19124	20595	19488	14769	18458
RPS26	8264.99	11727.5	9081.06	8494.53	9659.51	9068.18	6996.4	9068.49
RPS27	10660	10947	18771	14137	12468	13160	10932	15508
RPS27A	11962	9883	15527	11530	14405	13599	11105	14489
RPS27L	1448	1004	1964	1547	1388	1338	1462	1945
RPS28	1422	2331	2140	1760	1866	1719	1376	2060
RPS29	2870	3895	3960	3114	3366	3351	2614	3499
RPS2P32	49	107	66	69	50	68	38	33
RPS3	14597	27991	18189	15310	18259	17191	13679	17092
RPS3A	29849	38336	41990	31964	34512	35438	28511	37025
RPS4X	30092	35463	30053	29183	32886	31757	48219	59700
RPS5	2851	5088	5499	3968	3842	3632	2848	4185
RPS6	31837	32365	40548	34805	33755	34935	27591	36716
RPS6KA1	236	299	253	207	300	258	217.999	281
RPS6KA2	761	1104	978	740.001	937.001	775	626.999	918.999
RPS6KA3	2212	1583	2360	2052	4448	3655	1635	2236
RPS6KA4	103	550	237	181	194	174	146	190
RPS6KA5	683	493	659	612.001	841	797	652.999	703.097
RPS6KA6	1000	751	1063	1073	1492	1485	1011	1195
RPS6KB1	2446.97	2309.92	2531	2385.99	3235.98	2692.85	1975.99	2647.98
RPS6KB2	287	938.001	440	386.001	350	370.999	268.999	347
RPS6KC1	1796	1966	2003	1915	2474	2063	1645	2297
RPS6KL1	566.998	1287	800.001	682	1196	841.001	562.002	780
RPS7	11337	10898	17155	12873	13957	13290	11530	14081
RPS8	16648	16288	25885	19111	20030	20000	16633	23129
RPS9	3496	7026	6580	4486	4100	4055	3471	4892
RPSA	6310.94	9447	9927.41	7969.49	8335.07	8274.53	6270.47	8681.95
RPSA2	583.618	518.932	755.272	554.085	755.034	890.997	569.16	729.612
RPSAP9	32.442	72.101	87.2	61.422	48.893	48.832	41.413	46.464
RPTOR	581	1246	854	739	810	669	508	756
RPUSD1	101	341	110	142	146.001	132	83	130
RPUSD2	211	273	258	188	332	217	157	212
RPUSD3	130	414	252	199.999	188	226	146	254
RPUSD4	317	359	409	347	352.999	331	263	389
RRAD	348	775	371	416	1363	825	619	578
RRAGA	547	885	947	709	725	670	637	740
RRAGB	879	976	975	844.001	1180	952.999	760	847
RRAGC	515	499	639	487	544	441	418	666
RRAGD	3363	3576	4822	3781	3878	4050	3169	4336
RRAS	169	335	287	227	154	156	135	164
RRAS2	1071	641	1131	933	1112	985	825	928.999
RRBP1	2019	3171	2139	1825	1618	1856	1428	2127
RREB1	1022	1807	1377	1287	1223	1382	892	1145
RRH	816	716	1041	829	682	673	395	344
RRM1	2331	1877	3030	2598	3025	3126	2244	2856
RRM2	253	216	427	249	375	380	248	405
RRM2B	5779	4609	6818	6350	4787	4075	4427	6558
RRN3	2927.34	2373.62	3270.53	2694.6	4435.53	3144.95	2584.38	3152.72
RRN3P1	255.336	245.768	250.047	247.943	374.426	281.278	190.199	264.39
RRN3P3	41.931	66.544	45.251	76.38	50.536	63.981	61.42	51.512
RRP1	274	554	376	291	362	387	238	365
RRP12	490	730	656.001	584	547	496	412	624
RRP15	1269.97	780	1126	996	1904	1261	868	1232
RRP1B	1359	1560	1646	1553	2493	1818	1381	1704
RRP36	690	743	751	611	1260	859	634	748
RRP7A	856.806	1398.3	1042.27	897.834	1147.98	936.141	754.637	949.293
RRP7BP	157.194	343.7	175.726	152.15	189.022	191.859	174.363	186.707
RRP8	762	860	812	813	954	852	658	937
RRP9	257	658	343	279	410	286	217	298
RRS1	244	216	155	216	347	288	173	190
RRS1-DT	20	7	11	16	19	22	17	26
RS1	8988.96	7957	8992	8850.97	18058	12560	7191	6915
RSAD1	443	833	738	545	518	571	459	629
RSAD2	65	37.52	7.477	137.971	5.984	62	10.673	107
RSBN1	3707	3253	4431	4173	4653	5275	4032	4748
RSBN1L	2473	1764	2542	2504	3146	3216	2387	2609
RSC1A1	241.856	292.235	235.122	191.132	347.97	226.123	212.056	230.31
RSF1	5663	4657	6024	5880	6747	6569	4869	6277
RSKR	266	376	353	301	330	295	237	307
RSL1D1	6282	4819	6401	5672	7199	6097	5106	6525
RSL24D1	3715	1660	4102	3271	4473	3672	3110	4081
RSPH1	46	73	68	58	175	206.001	68	104
RSPH10B	30.975	41.252	32.539	51.367	56.427	67.27	28.438	69.909
RSPH10B2	60.276	95.653	80.065	68.357	41.687	58.096	31.417	79.429
RSPH14	8	15	12	18	23	34	11	16
RSPH3	1272	1120	1532	1379	1512	1907	1279	1513
RSPH4A	138.001	109	159	173	323	427.001	161	200.001
RSPH9	75	173.999	131	100	69	93	104.056	90.999
RSPO1	79	146	105	78	114	120	96	106
RSPO2	54	41	39	38	45	48	80	84.999
RSPRY1	2053	1561	2180	1849	2696	2135	1647	2201
RSRC1	1208	784.999	1249	1182	1673	1500	1101	1318
RSRC2	5145	4757	4831	5609	6025	6525	4777	5820
RSRP1	1652	2098	2363	2160	1839	2691	2236	2658
RSU1	1021	870.001	1321	1267	1496	1375	1113	1627
RTBDN	152.001	271.001	189	181.001	253	227	143	133
RTCA	1120	1083	1221	1245	1500	1448	1039	1330
RTCA-AS1	168	125	178	177	198	199	175	139
RTCB	1319	1808	1685	1513	1869	1763	1254	1679
RTEL1	222.001	462.349	325.479	304	349	302	223	234.863
RTF1	2894	2374	2845	2570	4334	3372	2313	2814
RTF2	2386	2679	2728	2329	3112	2699	1949	2543
RTKN	266	563.999	363	291	377	345.001	280.001	314.999
RTKN2	168	146	236	220.999	249	277	158	246.001
RTL10	784	1095	878	785	941	841.003	575	850
RTL5	328	720	457	438	340	356	597	837
RTL6	2095	3412	2792	2062	3142	2441	1915	2432
RTL8A	450	600	535	570	459	419.913	321	437
RTL8B	300	395	377	339	487	381.216	244	312
RTL8C	1335	2210	1967	1445	1466	1423.87	1090	1517
RTL9	29	47	44	56	63	78	50	46
RTN1	1566	2047	2319	1794	2546	2324	2034	2756
RTN2	163	465	303.001	206	328	305	203	282
RTN3	4711	5440	5567	4832	6060	5560	4231	5561
RTN4	40630	33164	47275	43867	54612	45891	31402	41757
RTN4IP1	105	150.999	175	104	206	155	127	147
RTN4R	104	298	251	157	99	132	121	161
RTN4RL1	246	445	301	257	462	436	274	252
RTN4RL2	34	48	27	20	33	29	20	27
RTRAF	5294	3668	4531	4437	7093	5729	3958	5232
RTTN	837	885.999	1162	1085	1247	1209	816.001	1253
RUBCN	597	993.999	739.377	667	896	803.302	585.999	747
RUBCNL	247.445	243	453	305	256.999	232	137	291.999
RUFY1	1228	1106	1255	1324	1567	1400	977.001	1330
RUFY2	2198	1372	2137	2043	3375	2517	2024	2476
RUFY3	9197	8892	10957	9654	14563	12617	9885	12290
RUNDC1	834	1096	1095	889.999	937.991	881	833	979
RUNDC3A	602	1148	809.999	658.999	1026	914	655	799.001
RUNDC3A-AS1	71	58	62	83	72	71	69	83
RUNDC3B	215	112	144	141	344.999	255	224	313
RUNX1	39	33	50.001	33.999	24	30	37	76.999
RUNX1T1	707.999	863.999	713	659.999	916.999	864.001	690.999	918
RUNX2	63	51	59	45	59	28	39	69
RUSC1	192	356.999	304	266.001	338.999	271	263	309
RUSC1-AS1	17	41	39	23.011	17	25	21	35
RUSC2	1034	2296	1441	1229	1380	1237	1037	1363
RUSF1	1184	2896	1477	1379	1626	1399	1167	1420
RUVBL1	966	1454	1216	1093	1642	1311	969	1275.17
RUVBL2	931.001	2108	1552	1306	1550	1313	943	1305
RWDD1	3309	2054	3092	3112	4480	4161	2652	3639
RWDD2A	456	344.999	545.001	437.999	594	456	366	502
RWDD3	476.722	336.209	496.905	413.612	431.991	500.901	388.941	483.289
RWDD4	1449	784.999	1434	1472	1949	1622	1180	1484
RXRA	469	1269	915	721	747	757	578	780
RXRB	376	1047	523	478	464	421	353.001	383
RXRG	2415	3036	2513	2576	6534	5099	4114	4162
RXYLT1	421	386.001	613	575	736	628.999	524	615
RYBP	2079	1747	2257	2171	2717	2586	2053	2483
RYK	2844	2532	3419	2853	3469	3307	2493	3074
RYR1	404	658	363	412	549	563	534	637
RYR2	267	483	512	377	275	262	287	589
RYR3	202	315.999	271	220	349	280	215	391
S100A1	5	32	3	22	14	18	12	13
S100A10	337	327	431	317	170	194	211	540
S100A11	308	410	450	308	146	223	223	478
S100A13	233	245	286	187.076	264.001	254	193	276.001
S100A16	442	733	635	415	404	317	328	499
S100A2	32	37	33	20	32	26	15	34
S100A4	21	53	34	22	45	25	20	65
S100A6	2109	2349	2889	1833	2067	1882	1339	2395
S100B	370	257	289	287	227	338	304	342
S100PBP	1031	1139	1292	1134	1196	1164	1060	1220
S1PR1	767	933	1015	775.001	781	908	692	705
S1PR2	80	229	143	91	91	84	84	102
S1PR3	3209.01	1609.01	2590	1753	3527	1803	1729	2995.01
S1PR5	13	40	12	33	19	59	45	64
SAAL1	328	243	384	316	364	392	295	366
SAC3D1	87	240.999	119	127	123	130	91	139.001
SACM1L	1092	810	1254	1259	1351	1435	1084	1385
SACS	7309	5080	8377	7514	10841	9178	7082	10353
SAE1	1336	1510	1734	1407	1996	1649	1311	1703
SAFB	2619.99	3732.65	2927.16	2907.47	3066.64	3280.39	2444.48	2992.79
SAFB2	2480.01	3077.35	2307.84	2526.53	3101.36	2699.61	2079.52	2687.21
SAG	899	696.999	1091	751	1348	1002	260	236
SALL1	389	584	384	435	771	645	369	389
SALL2	1636	2347	1801	1537	2072	1791	1305	1659
SAMD1	315	1060	608	465	432	477	360	479
SAMD10	141	221	159	123	211.999	165	110	141
SAMD11	924	2196	1224	1164	1717	1836	1079	744
SAMD12	1158.76	936.743	1346.05	1225.12	1679.53	1279.82	900.001	1478.17
SAMD13	80	62	101.999	137	79.999	103	89	102
SAMD14	237	887.396	460	340	481	434	290	304
SAMD15	482	411	544	619	992	890	566	647
SAMD3	31	24	18	12	11	14	6	12
SAMD4A	374	423	523.001	362	260	236	238	409
SAMD4B	580.999	1310	798	803	724	722	550	722
SAMD5	1000	777	1348	1173	1040	954	562	817
SAMD7	4732	5591	5981	5154	8853	8839	4045	2394
SAMD8	3657	2713	3585	3340	4293	3491	2700	3301
SAMD9	534	250	629	665	773	578	401	745
SAMD9L	718	468	941.94	839	789.001	655	622	858
SAMHD1	442	342	487.001	557	581	626	398	617
SAMM50	584	860	849	713	878	767	604	836
SAMSN1	879	414	835	566.001	755	708.999	439	565
SANBR	854	695.001	943	949	1392	1268.44	888	944
SAP130	827	799	760	839.999	903.001	766	625	825.999
SAP18	3172	2755	3334	3247	3974	3211	2347	3182
SAP25	34	193	63	33	40	38	16	25
SAP30	650	938	1034	980	645	896	726	928
SAP30BP	1299	1536	1434	1309	1654	1543	1051	1317
SAP30L	831	915	1070	861	804	860.001	670	900
SAP30L-AS1	19	9	10	19	16	26	3	16
SAPCD1	39.473	14.266	16.487	0	71.032	11.927	27.535	0
SAPCD2	90	95	96	61	85	94	46	96
SAR1A	6282	6116	6624	6349	7604	6727	5086	6350
SAR1B	2139	1194	2053	1827	3036	1972	1674	2265
SARAF	11488	10124	12521	10991	14942	13686	10362	13879
SARDH	111	276.999	174	133	142	139	91	141
SARM1	728	1746	1000.51	851	1216	957.501	791	877.011
SARNP	1780	1656	2001	1901	2449	2257	1625	2088
SARS1	6548	7748	7583	6815	8367	6956	5458	7445
SARS2	94	297	145	117	136	122	95	159
SART1	1367	2123	1496	1328	1605	1484	1107	1497
SART3	2093.89	2883.45	1956.68	1792.72	2929.24	2294.22	1803.64	1973.92
SASH1	2507	3635	3800	3525	2422	2871	2211	3214
SASS6	874	532.999	858	958	1187	1001	819	972.999
SAT1	5874.99	4338.42	6094.23	5674.22	5877.44	6581.69	3789.18	4347.61
SAT2	975	1785	1576	1331	1052	1100	859	1257
SATB1	2374	2435	2580	2565	3178	3616	1922	2485
SATB1-AS1	15	11	10	8	11	19	3	17
SATB2	165	138	158	127	142	104.999	90	188
SATL1	83	49	56	87	109	104	54	83
SAV1	954	1038	1452	1219	1142	1393	1070	1436
SAXO2	92	105	114.001	122	146	188	116	138
SAYSD1	481	441	588	477	564	604	474	603
SBDS	4563.46	3078.88	3949.42	3934.92	5473.11	4184.29	3229.19	3900.66
SBDSP1	1642.54	1267.12	1688.59	1595.08	2235.88	1567.71	1318.81	1393.34
SBF1	564.66	1564.39	1474.5	726.504	694.516	905.566	545.791	1097.31
SBF2	3846	3864	5143	4585	4411	4647	3861	4644
SBF2-AS1	182	142	225	201	173	203	151	227
SBK1	240	771	317	262	368	343	243	317
SBNO1	4965	4780	5585	5561	7250	6490	4829	6566
SBNO1-AS1	5	20	17	13	25	5	15	14
SBNO2	454	900.001	661.999	564	458.001	445.999	373	583
SBSPON	392	152	472	299	165	188	161	174
SC5D	3137	2018	3270	3003	3290	2993	2500	3353
SCAF1	281	1200	456	311	315	299	298	401
SCAF11	5362	4184	5507	5483	6650	6457	4819	5838
SCAF4	611.999	771	567	552	672	494	440	547
SCAF8	6548	5545	6839	6145	9217	7684	5272	6282
SCAI	1542.73	1457.81	2194.04	1959	2004.44	2109.06	1547	2276
SCAMP1	6438	4127	6697	6639	10406	8834	6247	8225
SCAMP1-AS1	256	309	299	257	397	273	198	252
SCAMP2	217	506	444	297	234	280	219	346
SCAMP3	365	678	549	407.001	557.999	449	328	514
SCAMP4	157	412	172	159	144	130	99	158
SCAMP5	1032	2470	1236	1154	1415	1192	739	988
SCAND1	159	518	295	241	199	182	149	200
SCAND2P	282	553	374	334	317	335	249	266.264
SCAND3	610	442	743	638	949	882	619	843
SCAP	1219	3178	2035	1703	1562	1723	1361	1793
SCAPER	3365	2804	3508	3617	5031	4353	3298.99	4086
SCARA3	889	1484	1211	1052	846	809	837	1171
SCARB1	1466	4471	3627	3005	1116	1289	1292	2094
SCARB2	16640	13209	19022	16193	21357	19761	14930	19386
SCARF1	16	19	17	10	15	12	16	8
SCARF2	22	107	65	25	24	24	23	42
SCARNA10	3516	10106	7764	9225	4299	4410	5144	4352
SCARNA12	143	540	358	280	182	193	168	200
SCARNA13	1818.38	2005.64	3214.91	2310.24	2452.5	2399.8	2001.97	2306.94
SCARNA16	83	92	134	115	82	57	69	74
SCARNA17	1207	1901	1050	1133	1128	975	666	923
SCARNA2	1656	6245	3482	2444	1890	1865	1791	2052
SCARNA26A	24	45.917	26.956	23.597	37	23	18.84	25.574
SCARNA28	470	573	483	410	703	534	406	497
SCARNA5	364	323	673	1045	422	368	498	374
SCARNA6	76	97	129	130	86	58	66	88
SCARNA7	33160	28500	21827	30426	42986	38450	30153	29654
SCARNA9	1462	739	1003.92	1142	1482	1246	955	1324
SCARNA9L	72	78	84.078	61	87	110	24	33
SCART1	17	70	31	34	36	41	18	25
SCAT8	9	7	7	3	13	4	20	34
SCCPDH	1364	1252	1998	1558	1958	1899	1381	1883
SCD	6128	8789	8239	6895	3602	5048	4662	8872
SCD5	4360	3783	4755	4518	5410	5606	3442	4411
SCEL	12	6	6	3	13	46	9	24
SCFD1	3162	2016	3453	3091	4142	3553	2842	3861
SCFD2	576.001	858.826	746.195	696	810.78	701	573.001	890.456
SCG2	1213	887	1089	1181	1387	1130	1576	3498
SCG3	1756	1747	1760	1804	3554	2767	1813	2524
SCG5	544.897	378.206	607.561	531.53	676.897	698.721	432.044	880.431
SCGB1B2P	133.332	221.351	162.603	164.57	165.494	144.076	106.481	131.595
SCGB2B2	27.613	35.273	22.233	31.895	86.175	56.268	13.892	38.313
SCGN	6	10	18	7	18	17	13	27
SCHIP1	1519.13	1125.59	1968.42	1551	1843.74	1606	1492	1864
SCIN	25	36	35	58	26	51	46	28
SCIRT	275	268	290	336	423	302	252	340
SCLT1	1141.53	518.03	1089.71	1013.75	1447.59	1574.88	937.421	1060.4
SCLY	128.072	162.016	181.316	193.762	235.154	209.845	174.581	219.076
SCMH1	1335	1665	1585	1445	1818	1709	1152	1438
SCML1	1408	1088	1342	1382	1700	1367	986	1307.77
SCML2	325	254	309.999	285.001	577.001	461.001	349	390.235
SCN11A	18	18	21	10	22	25	17	20
SCN1A	123.063	75.157	165.866	129.251	220.181	164.393	243.706	253.211
SCN1A-AS1	11	11	22	14	3	12	6	2
SCN1B	102	129.999	125	137	98	101	86	87
SCN2A	706.602	517.303	648.384	720.443	1105.49	798.763	738.379	1351.6
SCN2B	64	173	109	108	92	133	83	124
SCN3A	1697.71	1543.68	2009.51	2259.89	1975.91	2112.88	2308.4	2863.55
SCN3B	1060	983.001	1016	939	1847	1472	1179	1300
SCN4B	4	10	11	5	23	33	32	51
SCN5A	698	1231	827	696	610	600	612.001	860
SCN7A	81	46	74	39	35	44	62	129
SCN8A	551	702	674	628	819	789	643	990
SCN9A	1747.62	1111.86	2388.24	1753.42	1450.42	1050.97	1374.51	2798.63
SCNM1	529.357	567.89	641.104	542.183	864.674	668.488	522.482	645
SCNN1D	98	343	151	149	128	133	99	163
SCO1	1310.98	1171	1260.99	1193	2085.01	1579	1062.01	1395
SCO2	58	119	97	51	99	79	58	74
SCOC	2167	1055	2692	2184	2746	2474	2146	2773
SCOC-AS1	42	34	47	63	61	45	45	59
SCP2	1952.5	1831.8	2766.2	2364.56	2872.62	2732	1926.45	2602
SCPEP1	389	438	481.001	367	388	459	337	503
SCRG1	93	46	123	101	73	67	59	98
SCRIB	493	2101	1020	811	525	589	549	663
SCRN1	14283	15960	17551	15600	18614	17854	11897	15676
SCRN2	151.778	663.001	321.89	283.23	159.951	224	153	201.161
SCRN3	1011.35	490.5	1263.3	1081.29	1324.23	1327.18	1050.63	1242.33
SCRT1	91	157	113	71	180	168	88	76
SCRT2	32	109	26	30	71	36	31	30
SCTR-AS1	13	3	3	7	21	12	7	13
SCUBE1	13	19	4	19	54	44	25	41
SCUBE2	25	26	40	25	31	34	25	23
SCUBE3	601.001	766	743	674	700	630.999	367	529.093
SCUBE3-AS1	132	284	139	143	136	123	78	157
SCX	12	44	32	23	20	26	23	20
SCYL1	869	1810	1285	995.001	1158	1053	763	1125
SCYL2	3470	2030	3558	3055	4972	4029	3277	4371
SCYL3	543.913	588	578.919	580.938	899.999	687.999	598	642.927
SDAD1	1841	1399	2049.84	2000	2496	1975	1579	2010
SDAD1P1	317.001	309.001	411.159	458.001	246.001	390.001	353	553.001
SDC1	90	251	205	153	152	166	124	185
SDC2	2613	2025	2498	2509	3243	3898	2498	2793
SDC3	1434	2199	1603	1541	1653	1429	1239	1752
SDC4	1371	1540	1554	1356	1557	1546	1127	1439
SDCBP	1936	1971	2604	2349	2079	2524	1852	3097
SDCBP2-AS1	114	116	118	141	246	171	127	165
SDCCAG8	1859	1551	1909	1906	2499	2328	1760	2377
SDE2	1633	1282	1686	1485	2213	1615	1367	1696
SDF2	454	544.001	669	493	585	575.001	439	528.001
SDF2L1	58	99	80	67	88	75	55	82
SDF4	1524	2463	2203	1702	1888	1757	1261	1866
SDHA	2043.48	2822.13	2463.14	2148.65	2609.33	2420.68	1819.34	2518.4
SDHAF1	219	354	269	221	321	161	201	214
SDHAF2	695	532	798	694	946	737	610	701
SDHAF3	423	361	552	491	474	490	449	549
SDHAF4	379	453	492	450	402	436	357	422
SDHAP1	188.845	383.744	231.028	237.439	239.355	215.085	156.512	256.762
SDHAP2	439.222	897.475	523.319	461.608	441.074	529.453	390.87	583.816
SDHAP3	181.704	330.452	191.547	225.441	228.135	221.327	170.768	187.45
SDHAP4	286.98	281.504	297.952	312.003	313.547	356.006	228.941	348.733
SDHB	970	1250	1321	1235	1508	1313	952	1394
SDHC	150.241	161.459	322.132	191.727	205.107	163.733	171.742	239.921
SDHD	955	711	1221	1076	1067	1122	850	1155
SDK1	581	1138	947	649	563	586	543	721
SDK1-AS1	22.004	3	21.005	11	13	12.013	7.001	14.001
SDK2	1540	3468	2155	1687	1888	1795	1358	2283
SDR39U1	263.093	531.982	372.004	340.901	338.594	297.604	267.487	319.235
SDSL	32	115	61.999	47	62	37.999	21	31
SEC11A	2685	2264	3156	2702	2979	3126	2304	2834
SEC11C	2233	1667	2442	2398	3302	2997	2084	2512
SEC13	1686	3100	2173	1912	2073	1871	1524	2402
SEC14L1	1280.41	1597	1666.67	1329.8	1403.55	1343	1156.5	1613.09
SEC14L1P1	51	67	53	30	100	65	41	36
SEC14L2	1698	2519	2470	1821	2155	1672	1283	1723
SEC14L5	35	67	39	49	42	38	22	51
SEC14L6	316	476.44	484.999	343.324	359	332.001	258.001	386
SEC16A	1021	2215	1389	1132	1241	998.999	822.999	1226
SEC16B	31.63	25.776	113.272	54.664	73.1	47.819	61.835	82.418
SEC22A	797.001	546	884	775.001	1059	960.001	804.001	925
SEC22B	3845.27	2829.5	4098.19	3807.99	5198.34	3960.81	3018.32	4049.87
SEC22B2P	18.762	14.431	15.069	0	0	17.004	47.094	19.112
SEC22B3P	91.969	31.072	73.741	59.011	106.662	83.181	7.586	51.017
SEC22C	2116	1830	2312	2079	2718	2280	1767	2117
SEC23A	6701	5519	7630	7081	8965	7458	5897	8281
SEC23B	2361	2608	3103	2592	3659	3251	2408	2917
SEC23IP	1769.98	1406	1446.03	1318.94	2302.44	1658.86	1528	1809.95
SEC24A	3044	2076	2843	3026	3270	2742	2386	3477
SEC24B	3008	2666	3602	3482	3999	4149	3098	3753
SEC24B-AS1	21	27	45	25	28	27	35	25
SEC24C	2009	3866	2817	2540	2313	2267	1908	2684
SEC24D	890	774	1102	928	834	711	664	1145
SEC31A	5163.42	5050	5934.67	5401	6449.87	5609.65	4506	6980.1
SEC31B	127	276	249	177	160	144	134	208
SEC61A1	3687	5301	5008	4367	4685	4046	3348	4741.83
SEC61A2	414.999	484.001	474.999	418.001	720	642.001	510	579
SEC61B	825	692	997	809	1029	1009	736	993
SEC61G	1865	1517	1730	2048	2127	2250	1786	2292
SEC62	13265	7743	11636	11738	17236	14421	10866	11518
SEC63	2174	2341.99	2162	2384	2348	2408	1880	2584
SECISBP2	2802	2495	3337	3119	4461	3895	2743	3512
SECISBP2L	5452	4418	5916	5426	7551	6811	5066	5879
SECTM1	13	12	22	17	15	17	13	34
SEH1L	590.001	467	708	499	755	609.001	498	706.999
SEL1L	4103	3558	4615	4412	4902	4310	3645	5158
SEL1L3	5868	5483	7461	5925	4427	4636	3968	5921
SELENBP1	204	370	298	263.999	186	261	180	308.001
SELENOF	2439	1482	2865	2531	3120	3041	2093	2654
SELENOH	494	812	939	738	575	617	490	717
SELENOI	1692	1470	2018	1694	2429	2262	1723	2249
SELENOK	1185	998	1664	1292	1844	1572	1192	1445
SELENOM	243	605	361	295	166	178	179	297
SELENON	637	1413	1015	698	789	707	576	831
SELENOO	98	271	180	103	119	142	80	125
SELENOO-AS1	26.292	99	50	45	22	47	32	35
SELENOP	2198	1170	2601	1983	2074.81	2211	1460	1970
SELENOS	951	857	890	831	1256	1062	721	1071
SELENOT	3243	2495	3843	3085	4413	3721	2898	3583
SELENOW	707	2405	1511	1192	1054	1086	796	1177
SELL	21	25	24	26	45	15	12	46
SEM1	1339	870.001	1517	1379	1578	1664	1030	1591
SEMA3A	5080	4485	6973	6464	7765	7071	4606	5556
SEMA3B	695	1896	1445	1033	707	809.001	729	1061
SEMA3C	2036	1291	1543	1667	2858	2861	2490	4509
SEMA3D	1062	494.999	1004	838.999	561	575.002	604	1019
SEMA3E	443	478	586	509	425	425.54	650	881
SEMA3F	1412	2984.63	2268	1960	2063	2135	1645	1447
SEMA3F-AS1	18	28	27	12	22	33	9	11
SEMA3G	14	22	19	19	35	62	24	31
SEMA4A	68	163	65	82	43	56.999	54	81
SEMA4B	2564	5654	4277	3506	4655	4559	3164	2092
SEMA4C	386	1161	684	518	512.001	565	391.001	547.001
SEMA4D	467	697.198	618.158	496.999	536	496.151	398.001	645.001
SEMA4F	418	813.001	644.001	477.999	555.001	547	412.001	567.001
SEMA4G	208	396	195	222	250	223.999	198	224
SEMA5A	1007	973	1066	901.999	1525	1458	937.999	1388
SEMA5B	1093.79	2354	2026	1698	729	701	741.993	842.651
SEMA6A	1008	1434	1319	1179	1290	1051	896	1213
SEMA6B	220	523	251	225	406	290	248	265
SEMA6C	126.999	498	198	197	192	198	111	164.999
SEMA6D	816.338	181.778	875.563	278.299	198.196	155.388	860.153	567.265
SEMA7A	447	729.999	512	414	595	533	400	488.001
SENP1	1108	854.001	1134	1043	1720	1319	933	1067
SENP2	2850	2541	2691	2747	3569	2997	2179	2861
SENP3	964	1885.6	1341.64	1168	1253.73	1102.41	940.399	1114.03
SENP3-EIF4A1	0	34.988	18.446	0	26.45	7.231	7.262	21.059
SENP5	2297	1961	2373	2087	3033	2527	1943	2545
SENP6	11101	7126	12231	11808	14541	13299	10048	13014
SENP7	2965	1991	3206	3296	4492	4369	3410	3760
SENP8	329	232	351	338	409	455.001	290	347
SEPHS1	1621	1750	2190	1795	2706	2363	1465	1914
SEPHS2	400	584	392	364	614	371	298	446
SEPSECS	591.272	515.493	762.612	630.413	689	642.14	582.257	631.789
SEPSECS-AS1	17	37	30	35	23	37	28	46
SEPT5-GP1BB	383.198	431.704	411.754	409.151	535.3	472.753	312.021	366.437
SEPTIN10	1641	1408	1897	1679	1817	1762	1254	1853
SEPTIN11	5288	4307	6780	6111	6365	6107.12	4570	6100
SEPTIN12	25	56	22	21	21	26.005	21	19
SEPTIN14P20	11.385	17.193	11.343	13.089	9.396	5.564	11.486	25.064
SEPTIN2	12180	13535	14731	13055	15286	14570	10758	14242
SEPTIN3	2267	2817	2496	2119	3864	3158	2380	2985
SEPTIN4	4744	6616	5610	5106	10021	8329	5238	5150
SEPTIN5	758.802	1046.82	874.246	688.849	1076.7	841.247	632.979	1044.56
SEPTIN6	3545.39	4063.02	4434.35	4535.4	4803.65	4172.31	2879.41	3896.22
SEPTIN7	12238.2	7241.89	11583.6	11558.3	16551	14497.4	11354.5	13144.4
SEPTIN7-DT	52	36	50	47	81	51	55	45
SEPTIN7P13	163.11	201.946	191.839	175.213	193.363	148.848	150.068	169.252
SEPTIN7P14	322.42	289.121	315.003	309.939	549.523	362.15	274.343	342.664
SEPTIN7P2	654.934	395.978	612.161	582.953	1041.37	747.392	650.127	748.869
SEPTIN8	3156	3579	3485	2910	3246	3380	2280	2726
SEPTIN9	3630	5448	4906	3825	4078	4063	2987	3824
SERAC1	727	516.001	852.001	767	869	848	674.001	838.001
SERBP1	11035	8422.91	11805	10982.9	13526	13008	9565	12267
SERF1A	0	69.412	352.403	152.521	199.777	425.174	214.753	300.9
SERF1A_1	659.025	560.968	620.078	614.994	1268.55	954.734	655.801	769.637
SERF1B	1150.45	994.443	1397.06	1243.57	1623.18	1591.61	1242.73	1197.65
SERF2	4595.28	5175.03	5418.28	5031.96	5246.23	5206.11	3973.83	5516.68
SERF2-C15ORF63	1080.81	1181.18	886.61	1040.61	1487.11	1197.26	836.99	1153.91
SERGEF	437	606	619	489	369	480.001	323	500
SERHL2	116.665	129.427	60.356	64.286	110.548	129.708	87.703	148.678
SERINC1	14270	10614	14926	13543	19427	16395	13403	16338
SERINC2	93	262	145	120	105	118	62	103
SERINC3	4721	3729	5064	4863	5904	5387	4155	5304
SERINC4	39	25.004	52	54	94	77	40	21
SERINC5	1996	2891	3363	2606	1700	1889	1749	2949
SERP1	2871	1790	3249	2774	3123	2813	2225	3109
SERP2	100	212	131.001	145.001	135	141	103	132
SERPINA1	25	67	26	37	22	72	50	91
SERPINA3	3909	18584	8485	9985	4274	8496	4562	10542
SERPINA5	31	73	79	63	46	63	29	83
SERPINB1	231	136.001	240	261.001	207	247.001	138.52	279
SERPINB6	1970	2134	2794	2180	2087	1878	1459	2180
SERPINB8	210.999	140	135.001	111.999	274	111	92	162
SERPINB9	415	401	463	632	400	421	445	744
SERPINB9P1	19	12	12	5	1	11	0	7
SERPINE1	818	994	1218	634	742	463	571	757
SERPINE2	177	145	181	184	217	220.999	272	378
SERPINE3	72	341	138	224	48	363.241	240	544.988
SERPINF1	3396.97	8549.23	4909	7369.83	4480	9863.92	5109.99	10557.9
SERPINF2	16	50	26	18	14	23	20	32
SERPING1	2004	1729	2161	1797	1147	1167	1214	1772
SERPINH1	1375	2611	1964	1685	1056	1412	1074	1823
SERPINI1	436	259	435	420	378	375	301	522
SERTAD1	42	83	76	58	48	22	37	62
SERTAD2	794	1143	1169	894	995	931	743	958
SERTAD3	213.001	320.001	305.999	254	220	205	192	235
SERTAD4	223	235	273	252	305	397	239	202
SERTM1	70	54	46	44	47	43	73	201
SERTM2	747	708	810	818	287	445	355	321
SESN1	1861	1918	2739	2239	2091	2083	2012	2427
SESN2	344	692	454	353	343	197	188	319
SESN3	16821	11004	16825	16659	17346	20205	13699	19182
SESTD1	2049	1633	2188	2135	2831	2344	1791	2474
SET	17172	12539	17635	17159	25673	21687	15509	18227
SETBP1	1723.96	2773.47	2613.48	2089.79	2508.1	2441	1971.45	2387.72
SETD1A	213	559	273	228	248	233	202	234
SETD1B	188	548.001	227	193.001	243	230	194	209
SETD2	6829	5812	6685	6442	8875	7987	5562	6662
SETD3	6115	5619	7290	6222	8547	7803	5426	6074
SETD4	482	527	479	434.999	643	450.999	373.001	389
SETD5	3258	4606	3603	3479	3670	3529	2946	3992
SETD6	525	515	576.833	532	932	768	524.999	601.001
SETD7	3740	3867	3837	3568	4315	3666	2656	3254
SETD9	73	42	55.001	84	117	90.999	50	88.001
SETDB1	1497	2173	1870	1676	1982	2022	1447	1824
SETDB2	758.401	676.691	869.747	961.282	1205.94	1129.46	957.968	996.958
SETDB2-PHF11	817.346	491.352	721.623	749.468	971.327	1040.59	538.07	757.322
SETMAR	310	274	372	410.001	550	478	317	355
SETX	6860	4991	7440	6505	9534	8086	5751	6861
SEZ6	311	756	514	404	510	456	410	518
SEZ6L	280	338	269	207	460	462	421	462
SEZ6L2	701	1726	977.999	787.999	874	899	683	812
SF1	1425	1925	1576	1260	1699	1366	1010	1367
SF3A1	2125	3083	2123	1940	2257	2114	1657	2032
SF3A2	318	757	534	451	302	302	270	379
SF3A3	2980	3048	3339	3265	4646	3888	2656	3483
SF3B1	18346	14131	19023	18534	25578	22332	16935	21316
SF3B2	5474	7699	6072	5377	6461	5870	4078	5904
SF3B3	4047	6813	5480	4824	5006	5044	3931	5353
SF3B4	580	723	641	521	874	687	458	573
SF3B5	509	758	738	533	573	583	456	592
SF3B6	1997	1392	2208	1956	2589	2446	1848	2101
SFI1	251.487	551.392	345.563	286.138	281.817	325.424	183.73	241.78
SFMBT1	674	570	695	638	987	780	537	708
SFMBT2	1423	1976	2220	1855	1532	1444	1122	1640.01
SFPQ	11572	10118	10968	10867	19540	15724	10417	12151
SFR1	269.999	142	325	243.999	294.001	276	275.999	332
SFRP1	4309	4528	4691	4492	3606	6405	3626	6921
SFRP2	5686	3548	5291	3926	5427	5896	4923	5172
SFRP4	860	682	1444	807	414	329	369	430
SFRP5	177	1192	368	423	139	490	165	470
SFSWAP	1834	2378	1960	1805	2241	2134	1489	1874
SFT2D1	171	177.001	227	145	185	163	155	154
SFT2D2	910	954	1214	966	1124	1001	812.999	1114
SFT2D3	722.27	548	703	697	934	713	568	712
SFTPD	13	15	11	17	13	13	14	11
SFXN1	2750	2363	3248.44	2894	3345	2937.78	2411	3402
SFXN2	121	145	154.999	121	182.048	173.999	136.999	147
SFXN3	1202	1779	1674	1362	1930	1666	1080	1449
SFXN4	223	234	262.999	267.001	394	295	279	270
SFXN5	859	1619	1284	996.999	1032	985.001	772	899
SGCB	1291	1077	1822	1555	1702	1695	1373	1848
SGCD	218.999	226.999	202	260.001	356	330	243.001	389.999
SGCE	1021	663	1273	1126	1051	1062	919	1254
SGCG	25	27	38	36	25	25.001	37	41
SGCZ	42	35	25	49	32	43	51	68
SGF29	305	400.18	371.987	276	475	357.001	267.986	352
SGIP1	3185	2413.09	3008	3313.11	5199	4502	3123	3531
SGK1	590.999	575	694	573.999	1109	1190	641	870.999
SGK2	15	48	29	31	20	22	7	26
SGK3	15.869	161.747	602.537	324.882	383.307	790.947	551.126	370.486
SGMS1	1368	1308	1856	1549	1147	1396	1048	1540
SGMS1-AS1	53	75	84	68	85	54	69	82
SGMS2	405	223	300	239	399	351	235	369
SGO1	80	47	118	82	162.001	105	97.999	113
SGO2	379	185	487	344.999	525	473	422	478.001
SGPL1	845.001	954	1217	1055	1471	1131	892	1177
SGPP1	899	610	967	940	1479	1089	806	1042
SGPP2	142	74	137	103	137	111	91	162
SGSH	129.001	413.593	275.894	201.332	164	164.999	173.656	187.797
SGSM1	84	256	119	146	106	122	75	158
SGSM2	1072	2196	1581	1281	1625	1358	1028	1370
SGSM3	395	1036	764	527	559	492	461	609
SGTA	1797	2938	2254	1783	2724	1985	1443	1891
SGTB	3149	2172	4376	4071	2983	2748	2444	3705
SH2B1	531	1440	785	684	579.999	699	467	597
SH2B2	87.999	227	158	102	111.999	138	84	138
SH2B3	469	418.999	404	356	572	421	302	330.999
SH2D2A	13	27	15	20	27	15	17	20
SH2D3C	78	138	106	59	136	79	48	53
SH2D4A	202	133	146	132	110	156	88	81
SH2D5	23	25	27	9	27	14	13	15
SH3BGR	56.631	28.528	200.123	114.186	107.781	169.674	163.136	187.416
SH3BGRL	2533	1443	2873	2722	2470	2596	1873	2632
SH3BGRL2	2616	2148	3124	2767	2889	3198	2474	2998
SH3BGRL3	742	988	882	788	875	959	655	922
SH3BP1	75	183	149	91	84	80	50	98
SH3BP2	1637	3159	2479	1977	1576	1383	1029	1619
SH3BP4	1161	1658	1459	1276	1951	1967	1436	1618
SH3BP5	1289	1231	1363	1279.78	1621	1362.82	1150	1731
SH3BP5-AS1	559	638	521	658.224	840	556.183	531	614
SH3BP5L	615	1301	951	680	879	717	531	755
SH3D19	2271	1684	2588	2183	3012	2887	1904	2524
SH3D21	607	1427	916.001	883.999	674	655	693.001	976.999
SH3GL1	559	1506	946	710	756	645	574	707
SH3GL1P1	6.239	28.536	10.805	26.58	17.406	16.129	10.321	19.059
SH3GL1P2	18.761	46.464	23.195	16.42	19.594	18.871	28.679	16.941
SH3GL2	850	1057	1122	960	1802	1602	1072	1510
SH3GL3	324.999	279.999	318	256	485.001	351	250.999	309.001
SH3GLB1	5309.81	3882.28	6091.54	5559	6472.36	5655	4480.78	6222
SH3GLB2	610	1279	893	695.001	758.001	741	567.999	726
SH3KBP1	1472.12	1248.88	1437.13	1537.96	1768.44	1898.27	752.001	1011.2
SH3PXD2A	627.592	1142	901	690.687	623.677	674.999	595	744
SH3PXD2B	591	1121	994	705	648	661	539	801
SH3RF1	846	997	1089	869	804	769	683	964
SH3RF2	51	116	113	129	123	110	65	89
SH3RF3	96	141	110.999	95.999	95	61	155	168
SH3TC1	67.001	216.001	139	116	38	56	37	85
SH3TC2	306	422	450	385	279	372	395.018	653.025
SH3YL1	579	516	765	644.001	706.001	625.001	474.998	731.999
SHANK1	54	249	56	57	117	86	60	79
SHANK2	544	1322	746	755	1094	956.999	615.001	783
SHANK3	175	419	244	132	170	155	139	191
SHARPIN	237	726	495	419	343.999	335.999	321.001	385
SHB	365	429	361	342	435	359	351	452
SHBG	13	19	22	9	16	18	14	9
SHC1	1302	1931	1880	1517	1231	1288	1089	1693.42
SHC2	508	1637	959	735	644	530	482	652
SHC3	1010	1434	1551	1158	1174	1068	833	1327
SHC4	116	110	165	138	196	177	158	206
SHCBP1	59.999	65	93	74	79	70	80	87
SHD	97	336	204	145	167	134	98	100
SHF	358	794.999	598.999	453	431	443	326	424.001
SHFL	672	847.999	816	750	765	606	517.001	710
SHH	44	23	44	17	28	17	22	55
SHISA2	863	575	582	550	1469	1271	844	954
SHISA3	114	60	32	35	78	101	64	43
SHISA4	380	631	464	390	399	407	326	356
SHISA5	1418	3142	2482	2129	1962	1982	1519	2286
SHISA6	0	0	37	26	0	0	47	22.355
SHISA7	10	23	14	9	10	14	5	24
SHISA8	0	62	19	16	1	3	1	10
SHISA9	347	490.785	498	334	255.972	258.999	192.999	258.001
SHISAL1	642	929	707	529	1130	685	553	827
SHKBP1	102	272	140	114	129	113	105	169
SHLD1	84	101	151.999	118	170.999	112	123.999	117
SHLD2	1970.42	1338.94	1984.72	1850.69	2665.23	2065.01	1389.72	1692.01
SHLD2P3	92.742	73.825	92.579	94.019	98.759	87.484	51.329	81.327
SHLD3	148	82	186	174	205	187	168	139
SHMT1	290.001	439	456	305	330	375.999	237	310.001
SHMT2	1792	4672	3585	2894	1825	1815	1386	2375
SHOC2	2939	2181	3173	2851	3867	3315	2638	3287
SHPK	207	470.52	392.001	330	301.141	359.685	227	317
SHPRH	2713.7	2429	3174	3016	4008	3656	2511	3227
SHQ1	451.001	512	549	487.001	611	591.001	524.001	612
SHROOM1	141.001	229.334	181	156	118.283	148.001	108	128.796
SHROOM2	1278	2100	1599	1260	1926	1814	911	1296
SHROOM3	4598	5723	5692	4968	6765	6431	4171	4651
SHROOM4	363.331	374	425	339	342	345	526	806
SHTN1	1952	1816	2672	2540	2501	2327	2133	3025
SIAE	286	290	414	374	310	452	353	526
SIAH1	1152	744	1326	1273	1723	1448	1038	1281
SIAH2	699	689	995	834	572	723	576	941
SIAH2-AS1	12	15	15	12	10	13	8	19
SIAH3	42	23	44	19	26	22	20	43
SIDT2	375	762	518	448	369	314	260	469
SIGIRR	44	128.999	120	97	103	53.001	50.999	61
SIGMAR1	412.999	736	595.999	461.999	550	530	364.001	645
SIK2	2365	2824	2966	2545	3274	3305	2249	2237
SIK3	1280	2047	1572	1488	1834	1673	1185	1296
SIKE1	3070	2129	3510	3282	4175	3351	2684	3823
SIL1	685.001	1063	756	782	973	962	655	953
SILC1	112	225	132	171	76	214	175	330
SIMC1	649.638	567.544	674.719	517.206	655.809	633.763	493.267	641.044
SIN3A	3513	3428	3115	3051	4541	3775	2622	3067
SIN3B	660.999	1549	948	821	788	713.999	668	857.999
SINHCAF	2394	2127	3015	2680	3395	3529	2760	3095
SIPA1	98	332.109	143	111	95	99	83	98
SIPA1L1	1588	1728	1720	1561.05	1623	1511	1166	1590
SIPA1L2	1870	1512	1805	1508	1786.01	1499	1444	2019
SIPA1L3	714	1656	944	748.001	916.001	893.999	674	843
SIRPA	429	871	666	530	673	575	318	417
SIRT1	731.876	728.347	876.283	820.762	1010.95	1001.28	695.321	825.08
SIRT2	669.001	1487	1097	890	894	860	572.999	1034
SIRT3	692	1038	815	777.001	814.999	873.001	604	723.999
SIRT4	34.001	67	74.001	75	73	76	93	104.999
SIRT5	624.002	453.998	685.001	692.999	712	682	565.999	751
SIRT6	93.001	279	141	81	102	99.002	85	89
SIRT7	96	218.001	136	115.999	164.999	113.999	87	105
SIVA1	72	257	147	92	120	64	70	119
SIX1	5	12	7	24	16	42	7	7
SIX3	1075	1576	1251	1176	1084	1123	868	1087
SIX3-AS1	129	191	189	162	136	133	85	166
SIX4	328	200	306	330	218	345	215	288
SIX5	62	329	132	115	66	109	116	124
SIX6	2201	2475	2310	2054	2715	2475	1848	2236
SKA1	74	53	125	111	114	107	99	141
SKA2	3258	1757	2692	2773	5605	4461	3002	3069
SKA3	260.001	185	339	265	308	337	222	286
SKAP2	79	85	109	121	99	112	110	184
SKI	479	916.999	567.001	415.001	455	456	341	460.001
SKIC2	700	1640	1118	1023	866	838	641	1058
SKIC3	4354	4107	5538	5046	6128	6078	4691	5890
SKIC8	730.001	1150	1081	874	1227	977	785	1077
SKIDA1	434	477.999	523	578	708	591	393	541
SKIL	5978	3559	6026	5458	10488	7854	6001	6265
SKINT1L	11	10	15	9	11	7	14	11
SKOR1	16	19	10	10	20	16	16	18
SKP1	7027	5473	8695	7229	9114	8466	6492	8571
SKP2	790	991	1194	954.001	1173	1223	892	1213
SLA	56	58	42	40	108	58	116.001	225
SLAIN1	6874.65	6006	8880.32	7353.39	8672.92	6985.91	5166.07	7304.11
SLAIN2	3982	2546	3748	3739	4342	3737	3018	3682
SLBP	1308	728	1329	1122	1760	1478	1036	1343
SLC10A3	84.999	179	142.001	82.001	103.001	96	59	77
SLC10A4	27	19	20	15	60	32	16	42
SLC10A5	22	12	11	5	16	17	11	19
SLC10A7	364.999	284	475	487	527	559	380.001	456
SLC11A2	1989	1761.71	2370.94	2044.01	2408.56	2018	1561	2142.71
SLC12A1	23.001	26.001	21	43	12.999	36.999	20	45
SLC12A2	4519	3561	4909	4514	5750	5012	4135	5737
SLC12A2-DT	748.999	500.001	786	767.999	891.002	856.001	612.001	792.001
SLC12A4	413.87	1176.33	829.692	560.91	320.588	423	324.811	549.732
SLC12A5	315	507	406	309	617	450	229	257
SLC12A5-AS1	11	19	15	4	9	6	9	4
SLC12A6	2443	2135	2568	2709	3368	3401	2489	2908
SLC12A7	370	735	425	359	337.001	340	240	412
SLC12A8	39	52	43	27	46	72	46	64
SLC12A9	63	190	131	86	100	82	67	97.999
SLC13A3	141	214	140	150	121	196.004	134	145
SLC13A4	35	42	24	43	70	202	128	289
SLC15A2	553	532	655	517	595	695	386	457
SLC15A3	21	64	46	35	29	15	16	26
SLC16A1	14645	17227	23531	20986	14170	15997	12379	17678
SLC16A1-AS1	99	178	93	71	90	60	53	65
SLC16A10	47	81	101.001	72.001	62	135	60	105
SLC16A12	59	37	47	56	77	139	75	159
SLC16A14	593	608	735.001	724	1000	1040	623	795
SLC16A2	836	1191	1135	941	894	973	723	847
SLC16A3	744	3650.99	1746	1602	433	1122	1025	1511
SLC16A4	165.001	307	272	296	199	310.001	220	360
SLC16A5	13.49	53.933	28.614	21.545	18.645	46	10.503	25.291
SLC16A6	854	846.001	996	958	1358	1570	1084	869
SLC16A7	462.758	319.776	542.919	543.923	465.637	480.966	494	786.891
SLC16A8	7	51	21	14	9	19	8.999	23
SLC16A9	863	595.002	1051	860	1202	1128	1061	1204
SLC17A5	1517	1279	1649	1501	2437	1981	1540	1601
SLC17A6	14	40	7	29	161	101	100	76
SLC17A7	478	1102	577	610	737	640	458	518
SLC17A8	25	31	18	29	28	55	57	46
SLC18A2	50	66	48	32	102	78	63	54
SLC18A3	12	74	38	22	21	19	10	24
SLC18B1	491	504	649.999	556	632	589	426	669
SLC19A1	105	314	146	138.001	128.001	138.001	100.999	132.999
SLC19A2	1165	921	1342	1071	1405	1347	996	1246
SLC19A3	39	35	65	42	20	34	24	45
SLC1A1	220	182	252	176	254	222	187	316
SLC1A2	3870	3637	4608	4299	6701	5446	4203	4928
SLC1A3	7342	6632	10413	8640	7423	8599	4701	5808
SLC1A4	631.999	903	926	674.999	1004	749	503	693
SLC1A5	182	426.999	244	196	136	137	154	292
SLC1A6	120	104.001	90	84.999	421	254	87	111
SLC1A7	1057	2028	1476	1279	2146	1650	1012	895
SLC20A1	1806	1559	2003	1801	2503	2170	1607	2176
SLC20A2	659	665	598	541.999	919	733	510	673.001
SLC22A15	184.999	141	224	206.001	243.999	214	137.999	270
SLC22A17	762.001	2419	1377	1020	840	939	818	1049
SLC22A18	25.001	36.001	39.001	31	26	18	18	46
SLC22A23	1134	1664	1412	1191	1363	1391	983	1491
SLC22A3	72	38	33	34.001	30.999	24	40	34
SLC22A4	23.361	18.286	30	21	35	44.257	12	15
SLC22A5	290.639	360.714	349	335	503	399.742	248.999	372
SLC22A8	9	83	22	44	21	68	13	36
SLC23A2	4559	6053	5151	4670	7230	5809	4111	4947
SLC24A1	790	736	784	577.142	579	629.999	442.001	487
SLC24A2	487.999	329	358	379	681	497	251	355
SLC24A3	84	106	90	73	132	82	77	150
SLC24A4	380.999	485.001	391	343	546	400.001	276	402
SLC24A5	178.212	218	201	382	276	412	250	517.345
SLC25A1	301	748.001	571.001	472	351	394	271	447
SLC25A10	29	145	47	60	46	57	28	59
SLC25A11	458	1098	902	725	621	694	559	715
SLC25A12	805	760	874	807	1412	1162	827	1016
SLC25A13	1057	986	1273	1196	1734	1414	992.001	1237
SLC25A14	537	633.001	858	777	682.999	521	492.001	620.998
SLC25A15	261	348	442	351	460	439	314	464
SLC25A16	1116	1048	1462	1251	1784	1333	1060	1231
SLC25A17	281	260	374	282	368	379	275	322
SLC25A19	40.001	90	84	88	53	49	55	70.999
SLC25A20	232	299	317	289	332	310	224	320
SLC25A21	58.069	42	76	61	67	70	48	48
SLC25A21-AS1	334.931	302	382	319	312	337	248	328
SLC25A22	234	980.001	453	378	291	271	191.001	282.999
SLC25A23	1121	1157	1180	1078	1218	1265	864	1095
SLC25A24	2201	1668	2404	2097	3760	3401	2400	2640
SLC25A25	538	747	580	525.001	662	581	406	545.999
SLC25A25-AS1	74	189	102	105	97	81	64	89
SLC25A26	375.999	406	463	423.998	507	411.001	325	467.999
SLC25A27	1397	1367	1202	1255	1824	1518	1124	1249
SLC25A28	302.001	544	403	373	419	365	274.999	329
SLC25A29	1097	2795.06	1630.19	1262	1452	1333	999	1173
SLC25A3	3603	4343	5420	3812	5255	4503	3362	4697
SLC25A30	129	135	174	178	133.999	233	141	241.001
SLC25A32	731.999	520.489	640	578	1108	646	536	746
SLC25A33	497	369	556.279	438	664	462	338	381
SLC25A34	21	61	40	21	35	35	29	24
SLC25A35	35	92	43.999	33	75	69.001	37	45
SLC25A36	3902	2995	4441	4185	4684	4540	4086	5100
SLC25A37	710	1023	1070	825.999	898	814	639	954
SLC25A38	713	824	907.999	735	915	814	634.001	845
SLC25A39	409	1075	760	628.999	442.001	497	382	641
SLC25A4	1597	2030	2148	1776	2354	2075	1442	1932
SLC25A40	512	404	586	599	672	616	556	679
SLC25A42	157	477	277	241	169	201	192	262
SLC25A43	186.999	145.001	225	202.999	180	193	188	236
SLC25A44	1041	1107	892	746	1467	903	701	926.001
SLC25A45	17	30	25	20	7	10	1	22
SLC25A46	3128	2090	3730	3449	4531	4085	3304	4082
SLC25A5	1905	1693	2304	2088	3003	2597	1776	2331
SLC25A5-AS1	81	92	73	82	123	95	51	59
SLC25A51	386.888	410.994	611.659	399	574.973	529	406.976	558.988
SLC25A53	118	75	69	96	166	116	93	100
SLC25A6	2637	4507.99	3288	3135	3493	3424	2473	3453
SLC26A1	12	15	20	11	17	9	16	13
SLC26A10P	77	156	81	66	152	116	86	84
SLC26A11	284	696	493	458	439	361	327	381
SLC26A2	1104	947	1141	1089	1593	1313	956	1198
SLC26A4	3	0	0	7	18	12	8	29
SLC26A6	97	220	164	133.999	153	168	118	133
SLC26A7	182	203	159	256	165	486.999	443	337
SLC27A1	273	782.001	457	386.001	241	368.999	280.001	418
SLC27A2	237	190	198	210	385	390	146	207
SLC27A3	47	213	109	90	46	58	56	72
SLC27A4	129	393	214	211	250	225	186	211
SLC27A5	52	153	69	53	58	72	70	83
SLC27A6	497	344	434	461	860	720	715	1196
SLC29A1	177.999	286.001	207	166	223	199	130	264.001
SLC29A2	43.999	100	61	34	48	60.001	30	48
SLC29A3	114	127	93.001	74.001	160.001	135.999	82	115
SLC29A4	785	1976	1221	1074	1014	955	930.001	1336
SLC2A1	12850	43928	36057	29344	8577	16267	19794	29819
SLC2A1-DT	116	113	174	137	95	116	92	133
SLC2A10	292.999	421	459.001	372	246	375	234	375
SLC2A11	622.001	778	721	582	972.001	816	496	540
SLC2A12	629	726	841	981	644	1451	801	1338.58
SLC2A13	566.999	506.001	799	711	648	649	526	917
SLC2A3	3615	8161	8028	8563	1875	4786	6336.99	8874
SLC2A4	29	48	28	27	12	26	7	12
SLC2A4RG	160	465	256	162	245	207	127	228
SLC2A6	20.001	59	35	31	35	37	20	46
SLC2A8	53	127	78	58	65	48	38	60
SLC2A9	49	55.001	57.999	47	32	15	22.999	28
SLC30A1	2285	1170	1971	2035	3790	2223	1840	2316
SLC30A4	568	476	734.001	647	312	339	358	589
SLC30A5	1813	1677	2217	2012	2185	2132	1746	2568
SLC30A6	1233	839	1567	1368	1618	1402	1134	1532
SLC30A7	1594	1059	1904	1626	1906	1596	1346	1884
SLC30A8	5	1	2	0	300	341	234	255
SLC30A9	6593	4116	7596	7370	10010	8747	6484	7976
SLC31A1	1079	1115	1391	1154	1486	1191	971	1532
SLC31A2	28	41	58	40	57	60	30	51
SLC32A1	47	125	76	70	46	45	31	80
SLC33A1	1785	1711	2142	1941	2043	1923	1530	2032
SLC35A1	466	427	676	588	639	683	647	738
SLC35A2	163.001	311	234	188	140	164	136	209
SLC35A3	1234	1046	1547	1413	1368	1594	1281	1601
SLC35A4	372	505	493	360	484	353	274	371
SLC35A5	1317	1048	1621	1668	1893	2060	1443	1733
SLC35B1	475	547	626	513.001	853	587	472	567
SLC35B2	436.001	935	692	519	485	437.001	351	471
SLC35B3	305.001	228.001	302	227.359	309.999	298.001	268.999	290.351
SLC35B4	1075	1120	1351	1085	1791	1575	1052	1291
SLC35C1	64	147	91	77	64	59	53	90
SLC35C2	0	100.658	126.63	0	0	34.576	120.409	0
SLC35D1	1471	1317.64	1758	1538	1487	1575	1074	1270
SLC35D2	171.439	173.696	137.65	0	46.066	0	79.134	110.043
SLC35E1	1425	1644	1970	1715	1781	1602	1408	2067
SLC35E2A	719.84	1191.61	1057.93	975.362	1086.39	1140.33	857.121	1093.71
SLC35E2B	1390.16	2727.39	2272.07	1714.64	2112.61	2104.68	1537.88	2003.29
SLC35E3	610.915	784.954	773.166	730.859	908.162	735.646	590.41	663.17
SLC35E4	148	373	258	171.001	222	247	145	205
SLC35F1	2825.55	2206.94	4076.37	3232.85	3207.14	3058.8	2313.91	2860.54
SLC35F2	217	207	296	232	273	292	210	159
SLC35F3	61	84	80	70	77	68	85	79
SLC35F4	49	34.999	39	36	30	13	20.999	20.001
SLC35F5	4731	4419	5851	5455	6408	6051	4939.91	6501
SLC35F6	753	1153	870	752	876	777	599	794
SLC35G1	324	211	348	318	342	348	210	326
SLC35G2	267.999	337	280	267	275	216.001	206.001	340
SLC36A1	122	274.999	159	143	157.006	166	113	291
SLC36A4	1224	995	1235	1213	1424	1415	1207	1439
SLC37A1	363.001	476.999	467.001	408	681.999	466.999	352.001	501.001
SLC37A3	1163	1152	1686	1512	1911	1480	1241	1655
SLC37A4	306	729	483.999	413.999	393.999	391	370	453
SLC38A1	12756	11814	14728	13448	19235	14516	10730	14045
SLC38A10	661.999	2430	1195	977.999	841	829.001	676	901
SLC38A2	4075	2660	4305	4091	5113	4247	3539	4831
SLC38A3	633	1452	996	861	1079	1035	548	677.001
SLC38A4	12	16	24	21	26	16	25	41
SLC38A4-AS1	35	47	41	24	38	34	36	36.999
SLC38A5	950	1650	987.999	1231	3063	2146	1321	1042
SLC38A6	410.001	323	576	441.998	444	458.001	363	427.001
SLC38A7	149	249	201.999	208.001	197	183	132	172.001
SLC38A9	534.001	437.001	665	683	782.999	781.001	548.998	642
SLC39A1	1006	1814	1360	1194	1037	1186	849	1136
SLC39A10	5069	2731	5368	4815	5393	5170	4146	5307
SLC39A11	213.001	241.002	240	202	284	248.002	200	274.999
SLC39A12	68	221	165	271	97	431	169	443.999
SLC39A13	179	626.999	340.001	243	255	193.999	141.999	217.999
SLC39A14	1230	1239	1430	1034	1037	977	858	1245
SLC39A3	150	372	254	163	235	158	124	194
SLC39A4	31	55	55	33	29	44	27	48
SLC39A5	22	42	34	22	58	40	21	24
SLC39A6	6443	5842	6637	7742	10500	9739	6637	7953
SLC39A7	2155	2605	2037	1966	2535	2027	1457	2261
SLC39A8	860.999	824.001	961.001	826.999	878	945	687.001	916.001
SLC39A9	2645	2528	3281	2839	3639	2779	2427	3181
SLC3A1	19	23	3	16	23	15.003	14.002	19
SLC3A2	1398	3476	2303	1737	1602	1444	1345	2139
SLC40A1	972	870	1199	973	1690	1504	1611	1541
SLC41A1	973	1604	1262	1104	986	1190	1000	1142
SLC41A2	938.962	514	857.999	866.999	1000	975.999	745.001	1219
SLC41A3	593	1184	1014	740	648	682.001	568	772.999
SLC43A1	11	8	14	22	14	46	11	13
SLC43A2	196	446.24	288	279	397	298	198.062	216.112
SLC43A3	96	85	132	119	130	87	99	114
SLC44A1	1736.06	1504	1938	1840	2289.11	2257	1829	2675
SLC44A2	1012	1576	1358	889	1051	931	788	1017
SLC44A3	65	100	108	91	32	71	54.001	60
SLC44A3-AS1	132.001	157.998	167.999	105	101.946	114.996	74.987	118
SLC44A5	1908	1466	2546	1999	2433	1916	1842	2182
SLC45A1	64	123	112	81	105	74	50	98.999
SLC45A2	18	97.001	24.999	69	23	82	48	125.999
SLC45A3	37	58	28	22	26	34	36	24
SLC45A4	926	1151	1121	994.001	1492	1339	918.002	933.999
SLC46A1	397	764	577.487	497	520	582.499	445	520.989
SLC46A3	773	539	773	726	1062	1017	747	802
SLC47A1	159	230.189	269	236	126	229	150	264
SLC47A2	94	133.001	155	106	30	40	36	90
SLC48A1	355	561	468.145	410	352	376	313	407
SLC49A4	574	610	633	581	703	707	464	593
SLC4A10	707	539	714	592.999	719.999	695	425	574
SLC4A1AP	1925	1399	1759	2079	2804	2335	1717	2227
SLC4A2	361.296	1692.47	938.189	986	611.678	803.013	601	939
SLC4A3	158	568.001	315	139.001	184	203	156	248
SLC4A4	429	395	470	511.999	389	461.999	301.001	494
SLC4A5	483	800.31	650	616	775	973	527	722
SLC4A7	7499	5755	7832	8035	8687	7919	6029	8778
SLC4A8	1495.8	1591.34	1856.58	1766	2049.16	2095.32	1451.05	2116
SLC4A9	12	16	10	10	16.999	14	9	18
SLC50A1	138.001	208.001	232	162.001	183	165	139	188
SLC52A2	82	201.205	159.001	102	85.767	115	117	127
SLC5A12	30	24	42	46	28	31	40	36
SLC5A3	3970.86	3656.73	5330.8	4653.09	3158.9	3810.22	3540.16	6628.89
SLC5A4-AS1	698	1076	728	771	772	700	576	963
SLC5A6	154	399	252	229	250.999	313	208.212	337
SLC5A8	4	3	9	4	20	12	17	21
SLC66A1	305	563	424	329	489.001	402.001	321	334
SLC66A2	330.999	1177	570.001	470.999	464.999	462.001	382.001	414
SLC66A3	118	130	140	89	158	126	113	162.001
SLC6A1	822	893	948	935.001	819.999	850.001	453.999	639
SLC6A11	1227	1841	1866	1411	1068	981	729.001	1021
SLC6A12	28	29	26.001	24	55	39	18	41.001
SLC6A13	16	20	11	15	26	53	18	21
SLC6A15	2408	2312	2587	2376	4633	4134	3274	3465
SLC6A16	26	58	33	34	29	36	30.001	36
SLC6A17	686	2139	1215	985	1515	1891	1144	626
SLC6A20	118	150	130	111	95	172	73	177.8
SLC6A5	5	3	10	12	10	21	27	10
SLC6A6	2598	3655	3117	2681	4111	3089	2230	2635
SLC6A8	1066.98	2217	1777	1299	1618	1514	1113	1393
SLC6A9	300.001	602	444	433	661	620.999	434	446.001
SLC7A1	1190	1620	1341	1050	1273	966	796	1297
SLC7A11	2445	1777	2912	2314	3202	1936	1660	2507
SLC7A14	581	431	565	498	528	423	424	559
SLC7A2	588	697	712.001	787	494	619	489.999	896
SLC7A3	8	17	23	10	26	18	9	9
SLC7A4	8	12	12	6	5	9	8	18
SLC7A5	596.633	1029.32	676.646	968.382	295.634	671.865	503.23	804.736
SLC7A5P2	24.989	84.321	64.542	44.076	41.055	38.763	33.517	47.407
SLC7A6	496.7	444.024	487.578	471.306	778.991	666.232	493.958	662.38
SLC7A6OS	1095	1177	1244	1202	1292	1307	971	1285
SLC7A8	408	991	520	458	419	520	376	579
SLC7A9	7	11.001	17	16	19	22	9	21
SLC8A1	7538	8142	9809	8472	8428	7858	5682	7905
SLC8A2	175	351	191	214	242	250	175	212
SLC8A3	753	889	760	628	693	471	443	520
SLC8B1	69	126	116.001	103	78	72	58	73
SLC9A1	116	274	120	102	98	91	72	91
SLC9A2	26	18	25	23	15	17	18	27
SLC9A3	102.319	142.851	114.108	74.992	121.574	81.188	50.691	74.237
SLC9A3-AS1	73	162	134	107	72	86	65	89
SLC9A3-OT1	151.681	195.149	218.892	187.008	206.426	185.812	149.309	182.763
SLC9A5	29	134.999	62	54	62	58	59	58
SLC9A6	1163	979.001	1400	1147	1598	1525	1108	1458
SLC9A7	2312	2277	3102	2276	2306	2154	4314	7759
SLC9A7P1	19	18	25	25	35	27	17	34
SLC9A8	229	447	331.001	273	397	268.001	259.999	268
SLC9A9	349	283.999	432	355.001	308.999	283	262	389.001
SLC9B1	108	87	127	102	135	111	86	72
SLC9B2	842	694	1017	999	1148	900	625	979
SLC9C2	24	19	25	21	19	23	18	20
SLCO1A2	35.999	20	16.854	27	75.984	90.109	53	51.107
SLCO1B1	7	6	3	12	25	26	16	13
SLCO1C1	2	0	2	2	12	22	26	26
SLCO3A1	7.509	34.123	101	2.973	4.112	1.477	11.573	19.929
SLCO4A1	145.002	300	228	212	292.001	246	121	159.999
SLCO5A1	1000	1199	1448	1609	1928	2250	1631	2193
SLCO5A1-AS1	40	31	79	50	121	112	67	103
SLF1	889.999	655.999	1077	1032	1231	1528	1299	1366
SLF2	3777	3156	4814	4510	4532	4901	3761	4963
SLFN11	15.65	21.426	59.567	34.729	7.418	22.119	5.179	12.168
SLFN12	135	100	163	123	126	168	89	154
SLFN13	61.35	43.574	60.433	60.271	52.583	71.881	45.821	72.832
SLFN5	1717	1325	2078	1954	1702	1655	1192	2019
SLFNL1	10	10	11	7	12	14	9	23
SLFNL1-AS1	1	21	8	15	11	2	3	10
SLIRP	1085	695	1332	1250	1830	1388	962.001	1249
SLIT1	146	416.343	220.571	212	274.239	359.56	358.157	472.767
SLIT2	988	2079	1881	1534	897	905	867.001	1211
SLIT3	382	562	589	315	173	212	237	544
SLITRK1	355	640	718	630	617	520	825	892
SLITRK2	1795	1953	1896	1536	293.001	308	0	0
SLITRK3	98	79	63	68	105	98	69	96
SLITRK4	451	238	330.999	269	368	328	118	227
SLITRK5	544.001	864.001	729	626	640	664	473	752
SLITRK6	889	290	385	523	608	731	736	850
SLK	7474	4969	7011	7343	9168	7827	6340	7745
SLMAP	2797	2916	3426	3710	3438	3815	2723	3413
SLMO2-ATP5E	1527.14	1021.12	1742.75	1572.94	2180.26	1843.81	1427.7	1954.75
SLN	18	43	46	66	6	28	32	17
SLTM	7679	5421	7230	7977	11032	9767	6579	7858
SLU7	3641	2259	3162	2877	4903	3848	2974	3231
SLX1A	59.477	449.243	57.546	193.447	284.579	14.986	149.599	24.36
SLX1A-SULT1A3	73.745	169.765	109.982	186.671	0	137.03	0	128.22
SLX1B	83.831	55.693	191.423	0	0	215.332	1.33	203.919
SLX4	366	711.001	440	467	485	474.413	339	413.999
SLX4IP	1003	1079	994	1054	1296	1324	938	1130
SLX9	165	273	195	216.998	253.001	235	163.999	219
SMAD1	1005	901.999	1116	931.999	1280	892	902	1258
SMAD2	13479	9950.57	14280	13384.8	19126	17275	12865	16631
SMAD3	1102.8	1404.7	1538.56	1058.07	961.442	957.474	729.982	993
SMAD4	3517	3196	3979	3659.28	4092	3919	3029	4009
SMAD5	4083	3382	4465	4338	4616	4512	3418	4509
SMAD6	267	591	415	297	376	306	219	289
SMAD7	211	439.999	382	351	406.001	357	324	368.999
SMAD9	1246	1354	1574	1295	1623	1534	1375	1637
SMAGP	26	17	19	30	26	18	16	16
SMAP1	2014	1539	2406.71	2161.77	2518	2284.66	1813	2704
SMAP2	1244	1556	1323	1228	1723	1522	1103	1603
SMARCA1	11798	8706	12638	11984	7539	7199	10211	12503
SMARCA2	3400	3832	3966	3624	3729	4301	3062	3766
SMARCA4	2563	4354	3426	2901.81	3533.8	3653	2647	3325
SMARCA5	14284	10322	14749	14790	17710	16930	12813	15038
SMARCAD1	3375	2414	3983	3755	6054	4858	3661	4361
SMARCAL1	221	373	438	389	304	364	253	379
SMARCB1	1153	1505	1650	1235	1750	1633	1133	1273
SMARCC1	5570	5934	6513	6330	7160	7675	5111	6301
SMARCC2	4471	6085	5223	4797	5555	5324	3885	4882
SMARCD1	887	1181	1150	904	1413	1091	851.001	1031
SMARCD2	468	750	609	524	689	592	466	461
SMARCD3	573	1067	864.001	609.001	778.999	728.001	489	741.999
SMARCE1	7192	5473	6438	6289	10409	8980	6153	7216
SMC1A	3672	4431	4058	3848	5107	5110	3406	4320
SMC2	1192	785.999	1413	1231	1667	1590	1409	1840
SMC2-DT	5	2	11	15	12	11	5	9
SMC3	11404	6716	9865	10981	20631	16878	10987	10958
SMC4	3075	1651	3134	3010	4180	4007	2804	3656
SMC5	3553	2534	3365	3704	4358	4179	3092	3860
SMC5-DT	15	23	11	20	11	22	10	14
SMC6	2580	1812	2271	2873.03	3694	3859	2364	3342
SMCHD1	7625	6073	8827	8758	10862	9704	7557	9836
SMCO4	75.001	124	102	62	65	120	78	90
SMCR5	2	12	3	3	16	11	9	9
SMCR8	1004	1679	1421	1290	1333	1171	967	1361
SMDT1	217	221	275	178	272	207	172	234
SMG1	3435.26	4937.17	4483.95	4101.56	4357.76	4537.88	3543.55	4915.96
SMG1P1	896.719	1134.89	1046.2	1022.6	1249.58	1270.79	850.115	1233.53
SMG1P2	338.01	344.964	438.364	351.416	581.466	509.632	381.097	438.894
SMG1P3	280.379	336.377	602.918	414.723	437.331	303.537	427.793	431.985
SMG1P5	205.925	377.339	297.244	295.808	317.005	264.733	184.508	253.973
SMG1P6	587.301	551.948	624.817	551.103	784.155	630.528	529.411	670.72
SMG1P7	509.264	402.738	425.522	507.172	558.631	462.823	480.744	689.093
SMG5	1897	4391	2897	2494	2703	2303	1843	2375
SMG6	1270	2506.93	1871	1525	1650	1485	1157	1465
SMG7	600.001	1028	653	686	655.999	663	478	762
SMG8	715	751	829	840	991	930	654	833
SMG9	368	731.001	578	595	505	542	409	557.001
SMIM1	13	37	23.001	14	6	9	8	13
SMIM10	492	253	389	438	385	396	349	402
SMIM10L1	927	530	806	857	1280	1146	853	1028
SMIM10L2A	445.279	819.82	534	437	429	343	323.646	435
SMIM10L2B	134.721	279.18	176	132	106	123	93.354	120
SMIM11	190.996	125.763	255.208	240.67	199.13	251.534	179.548	214.219
SMIM12	608	624	586	566	899	678.999	444	644
SMIM13	2496	1887	3053	2607	4508	3485	2636	2975
SMIM14	2269	1993	3012	2450	2830	2890	2190	2779
SMIM15	2244.43	1201	2308	2055	2843	2403	1867	2200
SMIM17	73	63	104	76	0	0	63	101
SMIM18	26	8	21	9	61.999	41	24	44
SMIM19	575	388	682	588.999	843	741.999	484.001	723.001
SMIM2-AS1	14	7	4	10	11	18	13	5
SMIM20	767	604	1018	934	926	958	654	965
SMIM24	95	71	58	57	305	123	126	76
SMIM26	432	359	633	535	581	537	426	577
SMIM27	67.999	93	63	75	78	70	50	102
SMIM29	160	850.999	371	236	168.001	159.999	179	228
SMIM3	186	342	237	178	136	177	158	215
SMIM30	1021	550	1530	1230	1387	1346	1035	1417
SMIM38	191	244	224	191	168	157	153	208
SMIM40	95	75	65	74	137	108	37	18
SMIM43	57	54	41	41	26	100	51	102
SMIM44	8	15	7	14	50	20	8	14
SMIM45	22	20	27	26	23	17	19	16
SMIM5	16	29.999	19.001	21	25.999	21	13	11.999
SMIM7	789.001	1136	1025	806.999	1073	935	718	997
SMIM8	401	357	527.001	489	546	529	445	569
SMKR1	17	18	20	32	50	17	18	18
SMN1	2083.27	906.559	1746.23	2031.98	2399.63	2157.73	1815.12	2137.43
SMN1_1	107.629	694.849	2.798	29.285	108.802	17.621	16.121	2.809
SMN2	2503.1	2511.59	2319.97	2154.74	2914.57	2583.65	2186.75	2464.76
SMNDC1	720	611	712	692	968	770	533	771
SMO	506	1281	936	642	509	548	455	583
SMOC1	720	1970	1385	1406	820.001	1205	1023	1062
SMOC2	213	570.999	396	487	289	665	311	454
SMOX	395	859	728.999	544.999	259	337	273	466
SMPD1	384.001	972	663	569	449.001	450.999	362	456
SMPD2	90	173	119	123	114	95	84	114
SMPD3	464	751.001	461.753	390.001	668.001	429	415	662
SMPD4	470.306	1063.9	676.34	622.412	652.591	626.981	474.57	646.933
SMPD4BP	198.695	416.096	284.659	233.587	232.409	169.02	171.429	226.067
SMPDL3A	213	219	338	409	423	420	429	463
SMPX	9	6	4	4	6	25	13	12
SMS	2632	3678	5707	4740	7138	6094	5182	6996
SMTN	195	404.001	263	188	390	319	169	233
SMTNL2	31	37	14	29	40	47	27	46
SMU1	3571	3930	4056	3731	4821	4314	3210	4105
SMUG1	274	496.516	563	414	493.999	408	336	467.999
SMURF1	1097	1096	1074	876	1424	1101	684.001	983
SMURF2	3033	2490	3500	3023	4117	3820	2574	3206
SMURF2P1-LRRC37BP1	1404.96	1335.5	1455.26	1332.09	1685.63	1595.53	1298.56	1499.47
SMYD2	465	408	626	400	694	501.999	496	685
SMYD3	631.452	799.037	936.27	777.055	874.401	887.882	820.578	1156.49
SMYD4	293	509	532	414	503	438	351	447
SMYD5	459	866	554	512	566	452	354	596
SNAI2	45	17	23	35	27	26	42	61
SNAI3-AS1	34	129	70	90	62	73	47	101
SNAP23	637	427	728	716	809	833	593	887
SNAP25	6966	5036	6211	6514	12338	9060	6276	7069
SNAP25-AS1	11	25	18	18	35	21	22	24
SNAP29	796	942	981	805	944	820	669	905
SNAP47	638.272	1028	895.302	716.628	820.491	657.281	549.825	749.999
SNAP91	1997	2204	2456	2376	3279	2914	1975	2601
SNAPC1	1269	1127	1862	1670	1313	1591	1519	1740
SNAPC2	110	223	170	119	83	111	64	132
SNAPC3	3713.03	2670	5056	4683	4412.02	5228	3966	5442.06
SNAPC4	229	466	315	231	340	314.999	219	247
SNAPC5	784.999	773	793	894	1221	931.824	689	915
SNAPIN	489	463	755	565	680	667	439	560
SNCA	1061	1151	1225	1139	1320	1250	1168.99	1774
SNCAIP	896	913.274	1252	1009	1093	1015	794	979
SNCB	435	883	684.999	521.999	658	514	396	517
SNCG	140	266	169	106	161	112	134	191
SND1	3195	5879	4784	4232	4128	4167	3497	5099
SND1-IT1	32	32	25	46	29	35	23	36
SNED1	110.001	246	274	174.016	99	108.001	75.999	201
SNF8	416	1035	684	618	887	745	534	704
SNHG1	1241	1355	1441	1228	1427	1252	1044	1343
SNHG10	228.621	212.358	222.09	205.761	258.498	203.205	176.031	196.057
SNHG11	87	142	147	119	150	99	89	89
SNHG12	184	316.768	240.001	251	234	206	182	224.001
SNHG14	2797.73	3776.17	3486.49	3299.06	3985	3440	2881.14	3961.49
SNHG15	70.999	138	100	105	120	72	84	123
SNHG16	2559	2460	3467	2615	3268	2917	2281	3460
SNHG17	70	139	63	85.999	87	71	77.999	57
SNHG18	91	79	68	72	85	114	47	150
SNHG19	21	66	44	31	27	25	15	48
SNHG20	68.587	147	96.329	84.196	103.453	107	53.499	93.91
SNHG21	45	60	58	49	73.001	60	45	86
SNHG28	22	20	6	8	12	6	6	20
SNHG29	8607.99	12084	13175	10450	9939	9960	8436.98	11343
SNHG3	366.065	269.356	322.363	321.435	456.481	335.84	313.943	359.051
SNHG30	78	115	105	89	149	99	92	83
SNHG31	21	14	26	34	36	31	27	32
SNHG32	2598	3853	3184	2864	3238	2827	2215	2897
SNHG33	862	601	823	833	1312	1061	749	985
SNHG5	499	477	771	637	465	520	497	683
SNHG6	5375	1980	5013	5055	6500	6174	5105	5701
SNHG7	666.986	785.6	1012.57	779.498	631.521	692.702	608.96	881.268
SNHG8	875	645	801	720.001	822.999	673	552	715.999
SNHG9	25	29	31	23	26	14	12	27
SNIP1	887	794	991	824	1279	1089	743	901
SNN	2147	3340	3094	2469	2786	2217	1698	2333
SNORA12	74	50	67	66	81	78	68	60
SNORA22	42	26	72	48	46	67	54.543	45
SNORA22C	17	25	24	29	26	34	31.457	27
SNORA23	18	32	26	48	31	16	32	15
SNORA2C	14	34	12	8	12	7	11	17
SNORA47	46	349	84	113	48	47	34	43
SNORA48	21	171	41	35	25	23	35	28
SNORA49	48	107	64	45	71	47	24	67
SNORA53	30	29	85	124	44	40	29	35
SNORA54	24	90	44	29	53	33	28	45
SNORA57	71.219	309.591	95.687	93.311	67.588	45.487	72.092	73.112
SNORA62	4	48	7	13	16	3	10	15
SNORA63	56	91	75	97	50	51	40	41
SNORA63D	19	23	12	10	8	9	12	4
SNORA68	10	24	5	17	16	8	11	4
SNORA73A	707	1430	1558	1406	661	827.513	767	924
SNORA73B	841	1170	932	1145	756	780.487	821	754
SNORA79B	33	67	61	32	39	35	25	32
SNORA8	22	63	34	15	30	31	17	8
SNORA81	69	48	51	86	69	46	68.643	33
SNORC	39	102	77.001	66	52	59	24	47
SNORD116-3	11.581	11	18	14	22.569	13.891	9	13
SNORD13	13	51	21	17	23	5	19	14
SNORD133	314	295	661	1009	414	400	546	350
SNORD15B	300	199	318	280	403	368	344	349
SNORD17	527	2440	1095	1698	478	649	619	592
SNORD3A	8581.76	7521.01	8557.2	7454.39	13402.8	10745.9	7320.42	8637.47
SNORD3B-1	27.989	73.64	52.799	38.426	61.792	70.78	40.578	46.306
SNORD8	7	20	4	3	11	9	11	10
SNORD89	30.932	67.138	15.338	12.774	26.293	18.712	8.193	16.743
SNORD97	45	100	62	33	40	48	30	33
SNPH	242	573	300.001	265	369	312	203.001	210
SNRK	2322	1800	2096	1923	2988	2303.98	1644.98	2037
SNRK-AS1	25	48	43	32	52	36.023	24.021	32
SNRNP200	6847	10954	7718	7081	7904	7655	5595	7601
SNRNP25	235	359	383	329	392	279	195	326
SNRNP27	1960	1342	1602	1916	2413	2174	1706	1896
SNRNP35	546	483.21	453.001	457.001	712.001	640	453	508
SNRNP40	926	1237	1289	961	1423	1191	991	1136
SNRNP48	1038	683	924	1113	1308	1273	893	1005
SNRNP70	1914	5289	2913	2718	2303	2635	2119	2879
SNRPA	521	806	720	568	588	613	499	572
SNRPA1	453	361	388	346	565	378	343	433
SNRPA1-DT	110	147	116	117	134	107	96	166
SNRPB	640	1229	858	698	932	850	624	886
SNRPB2	1729	1117	1898	1587	2554	1919	1654	1878
SNRPC	1460	1441	1298	1533	2139	1814	1240	1487
SNRPD1	2837	2102	2159	2288	4083	2938	2001	2406.62
SNRPD2	1313	2533	1754	1583	1624	1600	1202	1629
SNRPD3	6089	5883	6023	6174	8262	7466	5225	6373
SNRPE	922.001	556	1025	921	1187	1020	818	918
SNRPF	1473	1179	1026	1125	1911	1605	1126	1326
SNRPG	2485	1894	2754	2341	3175	2917	2078	2436
SNRPN	5773.04	7514.6	6666.01	6162.41	7902.65	7052.67	5514.11	7150.38
SNTA1	162	511	267	244	192	222	138	262
SNTB1	913	999.001	1257	1158	699.152	978	757	1223
SNTB2	1627	1476	2003	1710	1449	1690	1144	1368
SNTG1	336	251	364.001	350.999	203.001	196.001	158	263
SNTG2	55.999	84	91	88.001	88	99.001	69.001	95.998
SNTG2-AS1	15	29	11	26	9	23	13	15
SNU13	1295	1780	1698	1340	1669	1555	1115	1544
SNUPN	296	410	430	374	450	462.001	332	438
SNURF	303.179	544.889	354.384	284.56	306.263	315.192	240.439	537.275
SNW1	4080	3375	3987	3951	5593	4993	3314	4194
SNX1	1660	2168	1971	1789	2060	1919	1353	1963
SNX10	1921	1161	3388	2553	1885	1832	1509	2280
SNX10-AS1	136	88	100	139	154	199	142	154
SNX11	165.001	313	266	181	227	174	163	196.999
SNX12	752	1385	1229	989	969	1019	762	1042
SNX13	3426	2640	4293	3827	4353	4131	3532	4060
SNX14	3167	2416	3467	3151	4337	4021	2897	3769
SNX16	257	160	358	352	320	369.999	286.001	401
SNX17	420.999	1093	775	580	629	542	422.001	624
SNX18	1587	1552	1513	1546	1560	1564	1379	1388
SNX19	3149	3788	3977	3323	4159	3486	2733	3911
SNX2	3349	2183	3629	3452	4558	3827	2737	3625
SNX21	389.999	737.999	600	518	556	485.001	360	480
SNX22	26	33	16.002	15.001	52	42	25	27
SNX24	581	426	686	734	954.001	799	569	706
SNX25	1545	1992	2295	2233	1995	2315	1565	2138
SNX27	1363	1696	1714	1689	1648	1747	1376	1754
SNX29	984	1523.97	1192	1126.91	1425	1219	880.975	996
SNX29P2	4.28	12.473	15.439	10.322	32	27	6.025	14.925
SNX3	5142	3564	5191	5253	4940	5174	3966	5116
SNX30	1399	1542	1564	1402	2177	1870	1422	1807
SNX32	49	74	44	73	37	55	38	59
SNX33	366	687	560	428	331	422	302	426
SNX4	2065	1336	2103	1814	2933	2339	1736	1942
SNX5	1213	1106	1480	1392	1282	1434	1131	1455
SNX6	2540	1763.86	2886.63	2615.74	3593.74	3050	2243.28	3025.53
SNX7	605	450	893.001	697	707	680	610	680
SNX8	188	447	327	226	283	229	156	236
SNX9	1033	1160	1161	966	1066	1048	858	1366
SOAT1	1042	748.001	1138	1170	1373	1306	892.001	1321
SOBP	946.001	1265	1157	991.001	986	878	773	1129
SOCS1	7	30	19	4	25	6	5	12
SOCS2	340	243.001	403	323	721.001	509.001	394	371
SOCS2-AS1	21	6	15	13	25	15	23	8
SOCS3	804	1704	1170	912	779	678	698	865
SOCS3-DT	8	7	16	4	11	13	8	8
SOCS4	3217	1442	2709	2606	4198	3094	2338	2761
SOCS5	1824	1321	1652	1515	2239	1765	1374	1754
SOCS6	2805	1608	2606	2479	3465	3258.06	2561	2760
SOCS7	2436	3428	2872	2534	2847	2467	2061	2659
SOD1	4703	5116	5424	4540	6740	6556	4638	5523
SOD2	3200.34	2639.2	3258.4	2747	3772	3612.02	2200	3014.22
SOD2-OT1	47.633	64.801	43.531	60	74	49.983	32	38.784
SOD3	8	31	15	29	13	20	19	25
SOGA1	857	3035	1274	1072	957	954	813	1172
SOGA3	158.278	825.253	719.242	488.412	160.809	475.34	462.08	595.645
SOGA3-KIAA0408	2757.03	1901.32	1991.77	2341.3	4352.29	3469.32	2552.66	3463.75
SOHLH2	129.599	52.081	184.64	168.99	171.932	171.434	72.741	118.558
SON	2248.79	2235.45	3060.38	2793.73	3584.23	2737.15	2188.4	2962.69
SORBS1	2579	2984	3892	2935	2798	2330	2193	3421
SORBS2	3251	3300	4318	3831	3989	3985	3001	3517
SORBS3	241	569	325	287	216	226	167	225
SORCS1	3549	3634	4455	4009	3374	3841	3101	3923
SORCS2	1169	3224	2063	1516	1120	1458	1258	1451
SORCS3	123	157	121	101	77	85	126	152
SORD	427.634	622.136	549.2	411.039	582	518	416	555
SORL1	1531	2310	2106	1850	1558	1665	1408	1890
SORT1	2113	2637	2568	2471	3029	3077	2176	2986
SOS1	1945	1746	2280	2124	2463	2617	1976	2591
SOS2	3323	2502	3631	2876.9	2917.28	4218.11	2880.52	2912.27
SOSTDC1	299	203	271	289	633	466	251	263
SOWAHA	138	133	223	128	187	169	135	83
SOWAHB	27	35	9	26	18	27	19	21
SOWAHC	672	594	752	594	728	601	494	696
SOX10	10	99	18	44	8	55	29	43
SOX11	3979	4053	4543	4194	4746	4880	4068	5175
SOX12	697	1494	758	660	956	884	654	828
SOX13	52	133.001	83	84	76	55	41	64
SOX15	94	103	123	120	72	51	31	67
SOX2	7109	6620	8367	7174	7625	7215	5654	7187
SOX2-OT	769	451.001	943	776	1021	700	656.999	1082
SOX21-AS1	3	1	4	14	23	16	9	11
SOX3	42	46	60	37	79	88	29	34
SOX4	8545	10650	9136	9042	15326	13245	9821	9707
SOX5	1241	1248	1517	1457	1605	1702	1271	1774
SOX6	565	789	866.999	769.001	554	690	416.001	647
SOX7	51	94	32	55	49	32	18	49
SOX8	1452	2335	1990	1206	1251	804	753	1160
SOX9	2346	3515	3326	2967	2151	2968	2018	2674
SOX9-AS1	206	276	243	240	186	191	130	214
SP1	3419	4198	3847	3652	3961	3628	2803	3809
SP100	133	105.999	234	160.003	87.999	84	96.999	256.006
SP110	285	186.001	261	234	260	201	173.001	242.001
SP140	40.198	50.999	50.109	38.825	68.446	46.999	31.694	43.193
SP140L	68.802	48	45.891	59.175	51.552	46.999	30.306	58.806
SP2	123.001	192	108	109	162	96	92	120.999
SP2-AS1	49	52	68	51	75	53	67	86
SP2-DT	41	48	31	28	47	45	37	36
SP3	5477	4318	5709	5304	7428	6542	5306	5933
SP4	2413	1762.06	2709	2692	3419	3455	2443	2632
SPA17	195	146	204	219	281	320	216	274
SPACA6	156	263.999	165.999	202	233.999	173	149	164
SPACA6-AS1	12	32	20	31	11	27	14	18
SPACA9	87	160	177	119	124	114.999	122	166.999
SPAG1	234	149	213	202	380	361	218	348
SPAG16	1226	872.031	1654	1395	1550	1585	1164	1484
SPAG16-DT	28	21	28	31	31	22	21	25
SPAG17	144	93	148.999	152	96.001	229.999	80.999	200.001
SPAG4	266	822	485	361	201	230	209	374
SPAG5	283	312	400	380	422	481	354	493
SPAG5-AS1	13	10	10	12	12	8	14	7
SPAG6	18	22	28	17	23	238	47	79
SPAG7	1322	1405	1501	1264	1835	1518	1163	1300
SPAG8	75	158.999	107	119.001	128	111	82.001	132
SPAG9	7778	6675	9119	8093	10601	10223	7456	9864
SPARC	12512	12658	15607	10781	8829	11177	9214	13954
SPARCL1	458	275	367	652	466	887	494	312
SPART	4099	4271	4743	4795	4271	4627	3528	5070
SPART-AS1	10	4	5	1	17	16	12	7
SPAST	2366	1838	2678	2414	3781	3382	2589	2874
SPATA13	3706	5737	5502	4401	3902	3953	3568	4157
SPATA17	191	134	234	229	211	327	220	264
SPATA18	349	297	532.001	396	358.999	456	448.001	683.999
SPATA2	155	274.001	231	163	239	167	147	203.999
SPATA20	624	1166	1033	772	723	682.001	520.999	809
SPATA24	74.724	87.215	88.667	85.44	110.329	86.611	65.164	99.654
SPATA25	29.848	127.463	63.983	63.555	51.608	67.799	36.862	28.115
SPATA2L	64	336	85	74	66	87	44	71
SPATA33	102	161	145.999	104.999	169	160.999	105	150.999
SPATA4	6	10	16	22	18	16	14	23
SPATA41	12	15	13	13	9	12	8	14
SPATA5	1515	1394	1751	1665	2239	2072	1518	1932
SPATA5L1	364.999	333	398	367	440.001	402.001	267	361.001
SPATA6	1403	903.999	1657	1297	1933	1614	1169	1366
SPATA6L	98	68	106	105	139.999	151	72.001	124.001
SPATA7	1569	1110	2067	1881	2083	2136	1491	1796
SPATA9	18	13	18	9	15.001	6	2	15.004
SPATC1L	130	313	207	167	174	171.999	120	188
SPATS2	770	697	984.999	936.001	1128	1194	874.001	1122
SPATS2L	490.999	421.001	630.999	663	570	707	582	1086
SPC24	159	202	243.001	169.001	166	169	130	232
SPC25	72	74	154	84	144	95	89	135
SPCS1	2167	1736	2620	2080.71	3627	2975.72	2243.76	2481.73
SPCS2	1130	601	1459	1122	1423	1358	1035	1351
SPCS3	3329	2024	3900	3159	4441	3844	2951	3850
SPDL1	1082	593	1219	1136	1234	1237	995.999	1288
SPDYE18	53.402	75.771	49.384	53.624	101.392	63.732	59.595	62.944
SPECC1	3681	3001	3378	3079	4928	3689	2998	4682
SPECC1L	3875.3	4113.72	4472.44	4063.4	5715.92	5312.44	3618.24	4645.45
SPECC1L-ADORA2A	968.646	830.921	826.564	1082.6	1254.08	1080.56	1017.76	1289.35
SPEF1	17	74	37	25	33	18	15	32
SPEF2	817	700	954.001	1034	1159	1281	1015	1188
SPEG	524	1649	703	635	761.999	594.999	457.999	581.998
SPEN	2044	3509	2016	2171	2358	2190	1577	2166
SPEN-AS1	106	185	184	154	228	177	138	168
SPG11	3264	3014.51	4285.35	3745.7	4351.49	4039.32	3127.09	4331.38
SPG21	1074.77	1201.29	1748.21	1362.66	1452.83	1559.36	1143.63	1443.42
SPG7	1305	2194	1721	1443	1891	1630	1257	1691
SPHK1	190	206	222.999	123.999	131	140	89	195
SPHK2	13.478	113.631	31.295	55.903	26.423	37.627	26.157	0
SPHKAP	468	287	372	273	445	434	336	475
SPICE1	1346	1124	1491	1489	1322	1611	1307	1673
SPIDR	2154	2267	2555	2197	2354	2346	1683	2249
SPIN1	6126	4426	6577	6799	8347	7295	5609	7108
SPIN2A	31.49	34.128	20.41	14.603	22.405	43.075	19.676	32.999
SPIN2B	127.51	162.873	165.59	112.396	207.596	225.925	137.324	157.001
SPIN3	653	722.001	932	801	1088	1030	728	855
SPIN4	353	256	446	376	561	564	455	414
SPINDOC	358	795	483.999	449	486.999	455.001	348.156	447
SPINK4	27	39	45	31	63	56	33	16
SPINK5	38	44	112	75	79	173	33	54.999
SPINT1	7	41	19	17	14	24	20	26
SPINT2	974	1142	1032	683	1250	1144	754	1025
SPIRE1	3096	2600	3255	3134	3902	3575	2908	3754
SPIRE2	125	215	150	131	210	169	107	167
SPN	10	19	9	16	21	18	9	10
SPNS1	308	733	489	407	355	357	299	426
SPNS2	107	482	172	158	116	276	114	223.001
SPOCD1	62.999	113	89	62	63.001	45	49	64
SPOCK1	3658	2289	3824	2606	2351	2442	1930	3619
SPOCK2	1238	2489	1606	1291	1439	1416	1188	1470
SPOCK3	429	258.001	416	371.001	641	431	291	438
SPON1	5185	4250	6257	5042	4090	4583	2870	2858
SPON2	117	375.931	199	261	83.931	140	156.978	224.616
SPOP	2426	2322	2606	2587	3054	3176	2213	2599
SPOPL	1130	818	1280	1212	1275	1212	1050	1365
SPOPL-DT	7	15	8	10	9	11	7	10
SPOUT1	0	552.351	0	238.371	163.575	340.054	78.39	0
SPP1	32890	27134	46097	37088	34833	29849	28190	44127
SPPL2A	1721	1292	1800	1744	2067	1927	1527	1963
SPPL2B	278	1093	533	442	358.999	373	284	350
SPPL3	781	898	904	812	988	783	657	846
SPR	88	152	105	121	70	118	55	101
SPRED1	4057	2444	4400	3809	3411	3305	2816	3769
SPRED2	513	694.001	614.001	493.999	533.999	471.999	370	512
SPRED3	139.849	201.643	44.227	114.296	192.12	107.267	82.665	158.271
SPRING1	2231	2115	2699	2358	2770	2563	2123	2614
SPRN	84	174.956	122	64	73	70	62	71
SPRTN	609	305	531	451	904	639	436	573.001
SPRY1	343	519.001	640.001	472	263.999	358	308	514
SPRY2	1109	1502	1437	1255	1248	1040	767	1051
SPRY3	88	128	163	145	122	159	127	191
SPRY4	513.999	451	445	334	430	332	284.137	367.823
SPRY4-AS1	28	55	32	49	40	27	20	30
SPRYD3	481	1408	793	615	573	565	402	708
SPRYD4	300.254	388	331	308	431	324	233	363
SPRYD7	595.999	671	745	703	856.999	835.001	720.001	811
SPSB1	293	361	298	241	309	279	185	370
SPSB2	33	108	51	64	46	32	18	49
SPSB3	368	1245	676.999	540	532	475	405	474
SPSB4	215	298	267	269	371.001	226.999	215.001	198
SPTAN1	12204	16856	15440	12020	18275	16031	11497	15212
SPTB	71	131	86	59	106	121	80.001	109
SPTBN1	27957	31111	34166	26263	43958	36815	25492	28293
SPTBN2	1171	2802	1545	1371	2174	1911	1112	1724
SPTBN4	237.001	568	272.999	240	402	325	236	256
SPTBN5	913	2455	1119	1028	1562	1231	756	886
SPTLC1	2147	2147	2696	2604	2808	2796	2345	2976
SPTLC2	1418	1519	1817	1600	2168	2106	1472	2008
SPTLC3	1030	926.999	1336	1168	1028	1133	761	1383
SPTSSA	1832	775	1401	1407	2355	1967	1446	1794
SPTSSB	18	9	27	9	25	15	15	25
SPTY2D1	1811	1595	1789	1740	2151	1703	1392	2116
SPX	295	139	179	210	146.001	210	188	116
SQLE	1794	1323	2217	1871	2200	2226	1799	2612
SQOR	111	147	210	163	0	2	63	78
SQSTM1	3455	7124	5419	4528	3276	3036	2997	4380
SRA1	533	643	648	556	629	459.001	395	562
SRBD1	992	1016	1388	1232	1518	1487	1163	1373
SRC	564.999	1199	662	573	754	701	438	608
SRCAP	559	1974	712	668	775	726	485	683
SRCIN1	259	705	381.999	304	438	314	283	357
SRD5A1	774	571	789	616	934	782	660	894
SRD5A3	406	391.928	608	528	486	407.236	358.473	468.083
SREBF1	720	1751	1123	732	1042	729.999	572.001	695.999
SREBF2	1729	3791	2191	1898	1759	1833	1487	2100
SREBF2-AS1	27	41	37	35	54	33	19	26
SREK1	4790	4115	4766	5216	5510	5530	4162	5570
SREK1IP1	1811	1266	2102	1952	2410	2418	1870	2276
SRF	449	1021	535	474	548	429	318	438
SRFBP1	1158	824	1208	1106	1675	1214	1049	1269
SRGAP1	800	1210	1182	955	727	803	636.001	1033
SRGAP2	574.315	989.196	822.593	667.638	544.75	616.116	589.783	709.217
SRGAP2B	830.138	774.291	985.497	807.598	769.544	838.568	694.832	793.301
SRGAP2C	1704.51	1576.87	2096.26	1929.28	1863.41	1843.9	1652.57	1996.66
SRGAP2D	63.034	65.639	85.653	46.486	71.292	87.414	37.811	50.335
SRGAP3	1416	2472	2012	1741	1943	1973	1482	1861
SRI	1927	1266	2115	1662	2319	2148	1652	2223
SRL	22	26	14	13	43	15	30	20
SRM	248	356	371	315	322	284	213	304
SRP14	6876	5457	6174	6454	9056	8309	5338	6926
SRP14-DT	170	132	213.999	235	193.001	179	184	234
SRP19	2088.62	1419.57	1685.96	1658.78	2959.41	2153.4	1636.62	1854.22
SRP54	3947.19	2983.59	3796.46	3753.13	5052.28	4373.12	3585.56	4706.18
SRP54-AS1	32	17	29	23	32	23	25	15
SRP68	672	889	802	764	795	777	655	915
SRP72	4779	3597	4718	4877	6623	5534	4271	5166
SRP9	9897	7676	11748	10243	13012	11779	8995	11327
SRPK1	1839	1858	2521	2110	2874	3229	2138	2563
SRPK2	2909	3252	3510	3198	3895	3999	2973	3690
SRPRA	1254	2309	1490	1375	1389	1131	1025	1879
SRPRB	985	4540	4467	3578	1360	1207	885.999	1421
SRPX	85	72	176	106	77	53	169	302
SRPX2	107	88	132	126	74	60	96	135
SRR	772.34	708.999	872.999	776.329	1162.01	884	651	791.008
SRRD	892	698	963.001	843	1244	1026	796.001	970
SRRM1	2788.66	2635.71	2409.77	2451.81	3172.66	2547.7	2050.8	2712.45
SRRM2	3079	6215	3498	3607	3257	3356	2717	4054
SRRM3	283	617	386	333	496	414	232	317
SRRM4	640	1401.98	745	651	1059	1020	743	746.665
SRRM5	18	18	8	6	19	25.018	8	16
SRRT	1843	2965	2135	2074	2751	2550	1846	2014
SRSF1	8214	7917	9030.61	9295	12398	11583	8144	10422
SRSF10	5584	3862	5450	5595	8532.99	7088	5268	5819
SRSF11	6031	4446	5574	5868	7465	7116	5161	6412
SRSF12	1029	514	960.906	950	1207	1018.91	826.999	1025
SRSF2	2581	2201	3076	2549	4650	3136	2283	2626
SRSF3	6621	4463	6454	5360	11248	7346	5209	5770
SRSF4	3189.46	2753.58	3004.43	2886.89	3558	3444	2341	3093
SRSF5	10557	7589	7706	7838	13787	8554	7334	7964
SRSF6	5184	3996	4266	3929	9325	4860	4550	4393
SRSF7	2091	1865	2505	2002	3340	2560	1824	2115
SRSF8	1578	1001	1499	1250	2290	1680	1269	1450
SRSF9	808	1420	1426	1087	1002	1177	854	1189.71
SRXN1	845	786	818	609	1066	756	598	757
SS18	3335	2440	3235	3225	4293	3713	2605	3206
SS18L1	850	862.999	953	862	1301	1016	861	1037
SS18L2	135	87	222	125	189	216	135	222
SSB	5237	2937	4943	4890	6795	6146	4609	5523
SSBP1	1732	1181	1650	1537	2542	1942	1314	1832
SSBP2	4238	3802	5356	4938	5272	5299.04	4369	5509
SSBP3	1628	2008	2005	1636	2011	1990	1580	1829
SSBP4	365	1143	723	520	486.001	485.999	460.999	507.001
SSC4D	16	52	13	11	13	24	18	22
SSC5D	14	124	17	16	15	18	13	21
SSH1	733	1179	918.001	680.001	820.999	752	609	813
SSH2	727	982	863	786.001	1127	994	823	993.999
SSH3	147	354	192	159	175	151	119	150
SSNA1	204	508	341	258	259	247	182	276
SSPN	333	263	456	397.999	330	404.001	266	509
SSPOP	35	225	66	54	37	30	32	41
SSR1	3900	3672	4476	4144	4904	4407	3458	4514
SSR2	2666	3024	3271	2960	3209	2988	2330	2908
SSR3	5090	3469	5658	4940	5818	5516	4031	5245
SSR4	597	1777	1176	931	863.001	941	683	1084
SSR4P1	31	92	60	35	75	67	29	51
SSRP1	3845	5665	4639	4070	5463	5165	3617	4658
SST	21	22	15	24	75	37	18	34
SSTR2	583.371	392.026	486.386	508	635.039	712.368	713	933.191
SSTR3	23	24	21	10	18	14	23	19
SSU72	1394	1133	1607	1321	1748	1288	1127	1527
SSX2IP	9109	6037	9851	9947	12078	11861	8870	10131
ST13	19783.8	18240	20725	20257	23398.9	22664.9	17651	22598
ST18	1490	951	1390	1331	1279	1532	951	1136
ST20	74	96	95	79	95	78	48	49
ST20-AS1	16	27	46	36	41	35	18	49
ST3GAL1	788.999	974.001	817.001	753	750	743	451	658
ST3GAL2	441	1129	714	608	574	571	549	680
ST3GAL3	263	553.999	446.999	249.998	308.001	259.999	244.999	328
ST3GAL3-AS1	44	24	33	33	68	64	33	34
ST3GAL4	110	291.001	174	130	126	145	115	168
ST3GAL5	1046	902.998	1130	942	1667	1145	919.001	1097
ST3GAL5-AS1	3	12	13	9	14	8	2	15
ST3GAL6	89	85.999	113	103	93.999	127	125	97.999
ST6GAL1	173	286	241	222	257	389	223	361
ST6GAL2	881.001	709.001	1012	840	1021	841.999	450.001	780.999
ST6GALNAC2	747	1131	1118	1027	946	1015	631	778
ST6GALNAC3	2129	1436	2754	2487	2251	2289	1968	2547
ST6GALNAC4	57	227	101	92	58	106	78	78
ST6GALNAC4-ST6GALNAC6-AK1	44.717	58.413	27.017	43.536	39.152	73.873	5.908	39.674
ST6GALNAC5	743	444	881	693.999	924	756	707	1082
ST6GALNAC6	494.384	973.709	781.126	588.23	576.281	611.86	486.349	626.463
ST7	401.942	445	472	354.893	473.881	434.001	343.999	540
ST7-AS1	49	45	46	37	71	42	21	22
ST7L	927.998	731	1101.61	972	1217	1191	860	1097
ST8SIA1	697	782.162	1105	842	1013	971	681	950
ST8SIA2	232	423	305	264	268	269	240	321.999
ST8SIA3	380	308	418	375	670	443	312	507
ST8SIA4	518	625	831.999	856	643	938.999	758	922.999
ST8SIA5	339.999	602	582.001	551.001	467	365	250	438
ST8SIA5-DT	90.999	104	138.001	62	118.001	80	38.001	75
ST8SIA6	73	34	45	38	85	110	88	89
STAC	209	207	249.999	190.999	108	143	152	198
STAC2	948	2978	2157	1410	556.999	633	678	960
STAC3	9	26	21	25	28	26	14	9
STAG1	3094	3151	3921	4018	4652	4424	3437	4253
STAG2	17689	13755	20684	20835	11465	12373	17379	21666
STAG3	13.191	34.041	18.131	21.89	29.443	25.364	16.18	14.23
STAG3L1	45.821	65.096	102.335	21.006	21.227	42.266	17.003	51.418
STAG3L2	312.706	351.403	420.039	311.175	452.386	380.148	293.182	400.474
STAG3L3	193.116	333.465	227.503	251.889	286.94	220.216	203.625	242.857
STAG3L4	397	251	430	311.151	504	398	333	433
STAG3L5P	27.803	27.694	40.131	29.134	44.015	36.788	17.86	33.268
STAG3L5P-PVRIG2P-PILRB	455.673	1174.44	717.233	762.236	659.564	744.354	489.469	718.228
STAM	1645	1078	1798	1567	2266	1999	1460	1780
STAM-DT	54	37	48	52	95	57	32	56
STAM2	2647	1816	2840	2850	3479	3190	2471	3168
STAMBP	1520	1349	1666	1593	2084	1733	1415	1722
STAMBPL1	365	359.999	586	449	306	353.001	283	470.999
STAP2	112	224	129	158	119	124	106	152
STAR	3.009	24	13	12	8	10	14	22
STARD10	444	797	734	561	604	630	426	565
STARD13	272.761	329.726	478.502	400.502	381.432	383	259.568	456.999
STARD3	275.001	773	465.999	431	309.001	362.999	273	390
STARD3NL	1327	1237	1651	1270	1635	1472	1251	1568
STARD4	1655	1048	2110	1939	1120	1636	1543	2133
STARD4-AS1	8	12	8	10	11	9	7	13
STARD5	71	138	104	111	81	72	73	74
STARD7	4386	4187	5089	4501	7014	5796	4021	4857
STARD7-AS1	61	81	76	58	100	69	50	65
STARD8	42	67	64	39	68	34	40	44
STARD9	1312	2370	1748	1652	1871	1983	1392	1253
STAT1	3210	2361	4008	4251	3626	3298	2511	3831
STAT2	1788	3626	2612	2234	1989	2221	1526	2127
STAT3	5262	8003	8102.85	5847	5602	4959	4038	5988
STAT4	518.999	350	448	514	534	594	432.001	276
STAT5A	145.87	253.854	199.991	156.768	98.112	120.783	95.412	155.518
STAT5B	1451.13	1987.39	2075.39	1635.23	1603.89	1559.22	1352.59	1724.6
STAT6	351.999	607	458	381.001	237	292	247	383
STAU1	2466	2607	2997	2713	3473	3128	2121	2943
STAU2	2896	2106	2942	2858	4622	4278	3070	3927
STBD1	465	463.186	540	568	334	463	504.958	554
STC1	1865	3185	3097	3271	2572	3943	3478	3094
STC2	1601	4142	4226	3885	864	2349	2585	4137
STEAP1	85	41.87	95.896	85	95.014	91.923	80.951	81.912
STEAP2	863.001	567	874	819	917	867.999	621	800
STEAP3	39	64	81	34	52	63	61	93
STEAP4	46	24	58	49	7	14	11	22.002
STEEP1	1122.54	1419.32	1302.71	1196.87	1584.6	1451.79	1059.83	1183.54
STIL	375	225.999	330.001	320.998	432.999	388.999	276	359
STIM1	514	1027	891.999	713	573	679.001	486.999	725.999
STIM2	1827	1509	1567	1782	2211	2131	1637	1936
STIMATE	394	510	449	379	588	551.837	391	491
STING1	17	12	19	8	4	16	16	29
STIP1	3588	3712	3982	3818	4730	5360	3518	4533
STK10	151	239.001	202	151	180.001	145	116	226
STK11	785	1786	1194	988	1012	881	737	1045
STK11IP	176	571	321	314	192	193	170	234
STK16	396	590.999	476	369	466.001	350	332	470
STK17A	545	223	446	387	633	467.606	424	446
STK17B	142	85	224	142	211	192	158	218
STK19	236	496	313	276	226	240	206	297
STK24	2707.72	3195	3244	3215.75	4151.77	4129.75	2451	3761
STK24-AS1	29	29	31	23	69	36	28	68
STK25	1222	2837	2060	1672	1646	1623	1220	1688
STK26	463	354	523	564	472	723	567	977
STK3	1041	763.999	1400	1239	1152	1370	866.999	1232
STK31	35	32	22	60	55	49	44	41
STK32A	145	95	200	167	220.999	241.001	159.001	235
STK32B	1071	1237	2049	1151	955.001	819	1020	1245
STK32C	254.001	507.001	298	279	274.999	293.998	224	357
STK33	1998	1355.03	1924	1915	2631	2462	1572	2083
STK35	1280	3447	2229	1854	1393	1322	1105	1178
STK36	431	1077	814.001	729.001	595	719	546	750
STK38	1113	1237	1681	1433	1138	1634	1198	1702
STK38L	1969	1135	2188	1854	2410	2233	1726	2112
STK39	3960.24	4712.99	4990.88	4859.37	5104.87	5155.83	3019.03	4003.25
STK4	1410	1555	1808	1714	2271	2147	1556	1975
STK40	618	990	751	635	780	574	521	645
STKLD1	7	35	24	16	26	21	12	25
STMN1	11860	6490	11104	9950	22494	17869	11448	14463
STMN2	5204	4249	5012	4746	11737	8529	6818	10561
STMN3	849	1777	1265	950.999	1321	1058	867	1189
STMN4	885	997	1106	815	1022	796	699.999	1077
STMP1	1043	796	1158	1089	1233	1248	858	1317
STN1	570	733	757	725	695	786	514	834
STOM	469	661	713	580	336	446	495	841
STOML1	155	398.999	226	191.999	179	185	126	159
STOML2	809.999	1371	1349	1061	1185	1091	802	1230
STOML3	9	2	13	4	3	54	20	61
STON1	1566.69	1813.54	2247.64	2072.22	1668.49	2050.01	1620.28	1912.37
STON1-GTF2A1L	1440.31	1319.46	1539.36	1560.78	1601.84	1665.99	1134.72	1410.63
STON2	11708	13077	16303	14610	12246	13954	10733	14531
STOX1	450	402	505.001	516	533.999	768.999	625	669
STOX2	2413	2441	2621	2350	2942	2698	2204	2899
STPG1	314	365	402	356	435	421	302	409.001
STPG2	89	115	101	99	120	138	114	117
STPG4	19	12	25	9	18	16	30	31
STRA6	472	1565	885.999	681.999	479	649	831.001	1223
STRADA	329.855	594.475	400.963	375.421	358.293	392.715	364.888	437.256
STRADB	2175	1650	2559	2565	4227	3726	2926	3353
STRAP	4779	4436	4467	4405	6633	5255	3892	5135
STRBP	3427	3341	3856	3601	4839	4610	2929	4037
STRC	38.816	89.017	32.416	48.272	51.097	49	33	57.132
STRIP1	657.999	1389	994	837	1104	1014	716	865
STRIP2	1165	1735	1604	1588	1083	2132	1146	2117
STRN	1980	1779	2101	2285	2540	2734	1902	2387
STRN3	4317	3050	4259	4274	5557	5133	3778	4322
STRN4	1556.98	2642.45	1918.03	1880.02	2240.51	1766.42	1467.04	1825.34
STS	246	302	359	282	380	387	275	520.001
STT3A	4957	4708	5371	5645	5620	5884	4684	6459
STT3B	4994	4146	5625	5035	6444	6268	4593	5942
STUB1	460	1331	756	592	660	566	461	624
STX10	379	592.999	565	461.001	474.999	473	338	451
STX12	2338	1807	2855	2350	3602	2780	2262	2773
STX16	393.389	841.266	525.108	575.906	487.746	510.45	377.972	571.63
STX16-NPEPL1	462.751	752.669	511.115	430.89	604.742	531.703	391.088	592.589
STX17	1229	1287	1550	1311	1464	1578	1266	1542
STX17-DT	19	13	22	28	26	28	20	33
STX18	1589	1266	1453	1427	2190	1960	1498	1530
STX18-AS1	58.714	92.77	134.022	76.473	86.637	74.293	55.53	82.158
STX1A	109.001	251	160.999	145	252	222	146	258
STX1B	182	335	201	172	270	170	127	233
STX2	792.999	686	960.002	740	1092	1034	821.001	1049
STX3	7422	6606	7336.9	6937	11478	9319	5858	6389
STX4	216.999	519	291	295.001	218	275.001	219	313.999
STX5	611	1159	703	671	712	590	495.001	691
STX6	2201	1938	2439	2136	2824	2738	1897	2568
STX7	3303	2359	3988	3510	3716	3758	3133	4161
STX8	549	715.999	736.999	725	826	831	576	834
STXBP1	1162	1818	1135	1006	1682	1279	994	1294
STXBP2	80.248	241.694	144.727	96.348	83.029	113.442	72.851	127.829
STXBP3	1431	755	1614	1463	1802	1703	1444	1717
STXBP4	1017	945.999	1422	1231	1227	1325	990.001	1180
STXBP5	2015	1905	2531	2502	2990	2956	2072	2554
STXBP5-AS1	103	51	80	86	102	80	62	113
STXBP5L	783	539	659.999	713	1265	1050	803.999	1268
STXBP6	836.999	632.001	1103	864	884	887.999	677	776
STYK1	13	12	9	12	3	7	17	17
STYX	1267	794	1386	1324	1562	1500	1181	1536
STYXL1	240	421.001	413.001	379.001	332.999	323.999	230	415.999
STYXL2	53	58	48	32	48	43	12	20
SUB1	9317	4161	7703	8040	12860	10018	7848	8795
SUCLA2	1864	1334	2229	2009	2592	2517	1812	2322
SUCLG1	1680	1574	1963	1994	2331	2419	1709	2268
SUCLG2	1045	1078	1404	1117	1152	1238	871.001	1200
SUCLG2-DT	40	25	52	34	33	25	26	35
SUCO	11652	8350	12380	12061	13356	10842	9416	14192
SUDS3	2543	2475	3078	2928	3459	3580	2528	3107
SUFU	155	309	203.001	180.999	182	192	155	191.001
SUGCT	170	158.999	169.001	162	144	125.999	127	131
SUGP1	810	1363	906	859	1347	1130	821	923
SUGP2	3288	4720	4139	3513	4877.58	4456.8	3310	4334
SUGT1	4055	3403	4505	4441	5096	4814	3615	5271
SUGT1-DT	47	18	35	32	42	42	20	57
SUGT1P1	33	31	44	26	32	46	18	28
SUGT1P3	15.673	8.458	15	14	7	14.574	5	8.915
SUGT1P4-STRA6LP	41.818	43.065	51.53	54.686	52.311	47.989	38.311	40.412
SUGT1P4-STRA6LP-CCDC180	429.261	876.309	713.75	624.258	759.307	735.501	497.996	644.627
SULF1	13766.8	11838.5	19547.6	13156	11705.7	10787.5	9781.19	15361.1
SULF2	2985	4001	5106	3927	2510	2536	2130	2421
SULT1A1	114.207	225.966	148.19	153.011	218.752	190.353	157.932	166.033
SULT1A3	122.737	216.242	198.845	87.872	203.719	153.299	116.345	203.467
SULT1C2	33	72	27	53	27	57	35	91
SULT1C4	919	521	786	850	996	972.999	689	814
SULT4A1	309.976	381.001	310	240	477.999	337	321	431
SULT6B2P	41	25	47	44	47	21	25	31
SUMF1	366.999	541	634.002	439.999	470.001	425.001	322.999	481.999
SUMF2	588.999	1203	985	750.999	665	669	574	840
SUMO1	5056	3150.99	4606.96	4706.97	7196.92	5835.97	4086.97	4993.8
SUMO2	7524	5031.98	8464	7497	10215	8798.94	6681.98	8157.74
SUMO3	3299	4028	3425	2914	4693	3588	2646	3134
SUMO4	9	18	16	31	18	19	12	13
SUN1	2953	3227	3712	3082	3815	3289	2727	3519
SUN2	812	1674	1148	1018	926	905	701	944
SUOX	693	1172	929	877.001	978	916	690	839
SUPT16H	7534	6754	7896	7576	10618	8790	6478	8016
SUPT20H	1326	1227	1749	1500	2096	2009	1418	1943
SUPT3H	550.999	421.001	570.001	541	617	645	478.999	670.001
SUPT4H1	964	920	1143	1010	1277	1112	789	1124
SUPT5H	2818	4008	3173	2864	3417	2917	2157	2965
SUPT6H	3609	4606	3370	3132	4039	3527	2656	3461
SUPT7L	2569	2134	2661	2545	3846	3194	2208	2932
SUPV3L1	951.001	781	1081	971	1307	986	785.001	1153
SURF1	169	323	311	240	217	208	175	248
SURF2	305	379	390	310	533	376	273	369
SURF4	2651	3273	3320	2630	3176	2716	2372	3173
SURF6	897	1125	959	779	1125	960	601	849.795
SUSD1	973	1087	1157	954.001	1665	1358	857	1089
SUSD2	23	56	45	64	56	73	34	24
SUSD4	215	188.409	157	130	170.592	116.778	134.61	182
SUSD5	44	41	64	64	69	76	45	73
SUSD6	408	689	468	412	462	447	343	457
SUV39H1	113	170	121	103	131	93	85	101
SUV39H2	633.001	464	813.999	523	920	810	587	741.001
SUZ12	3774.75	2741.85	3891.02	3826.95	5490.84	4739.52	3562.56	3990.04
SUZ12P1	856.25	711.145	1076.98	969.053	1224.15	1142.48	860.444	990.959
SV2A	1175	2285	1663	1401	1870	1613	1096	1620
SV2B	12518	9993	13036	11934	20330	16336	10824	12574
SV2C	66	75	81	91	50	63	84	199
SVBP	535	392	643	634	1087	969	683	706
SVEP1	467	885	1011	726	590	592	695	860
SVIL	1964	2472	2647	2053	2089	2083	1563	2251
SVIL-AS1	3	372.001	371.001	391	396	386	601.001	642
SVIP	1034	728	1003	930	1234	1066	880	1217
SVOP	1395	1585	1225	1068	2854	2454	1644	1364
SWAP70	710	527	711	656	694	770	587	748
SWI5	277	449	390	327	319	320	260	426
SWSAP1	8	22	26	15	26	5	18	23
SWT1	856	748.999	1167	1098	1034	1178	851	1044
SYAP1	5041	3664.98	5353	4857	6991	5914	4439	6001
SYBU	425	551.001	528.001	445.998	503	520	454.998	584
SYCE1L	89	306	168	108	166	142	74	80
SYCE2	14	27	14	7	25	21	21	26
SYCE3	28	25	31	22	54	25	38	34
SYCP2	46	37	41	32	68	68	31	49
SYCP2L	247	157	256	211	287	253	216	235
SYDE1	135	509	249	241	106	166	140	204
SYDE2	885.001	674.001	896	939	987	1021	609	648
SYF2	3042	2105	2601	2803	3516	3170	2202	2660
SYK	22	50	23	32	98	85	44	27
SYMPK	673	1494	897.999	797.001	810	827	649.001	846
SYN1	109	211	100	94	129	129	126	125
SYN2	217	249	272	175	274.999	251	189	332
SYN3	186.999	254	171.001	145.999	251	158	143	252
SYNC	147.188	99	132.002	84	106.016	97.021	66.999	127.003
SYNCRIP	4940.21	4904	5534	5441.61	7159.87	5692.49	4760.84	6423
SYNDIG1	601	860.001	734	662.001	1218	822	571.999	657
SYNDIG1L	48.43	42.081	55.204	60.347	33.169	36.133	30.087	40.28
SYNE1	6383	7263	8016	6622	7664	6870	4698	7184
SYNE2	18105	17192	21075	20757	23323	25147	15830	20220
SYNE3	115	190	134	156.338	167	141	109.128	131
SYNGAP1	285.97	1077.64	473.525	466	380.543	435.301	317.208	492.289
SYNGR1	900	2849	1366	1055	1271	1217	855	1120
SYNGR2	115	240	169	121	110	157	103	148
SYNGR3	65	113	117	62	143	93	89	125
SYNJ1	1174.16	1430.18	1172.19	998.915	1715.49	1517.67	1096.23	1137.65
SYNJ2	1123	626.69	1255	634	979	703	748.999	1056
SYNJ2BP	3591.81	3030	3550.48	3401.06	4680.79	4439	2942.89	3833
SYNM	2063	2783	2725	2228	2093	2169	1552	2464
SYNPO	389	517	458	385.001	222	285	218.999	492
SYNPO2	319	411	444.999	362.001	285	325	352	659.999
SYNPR	2027	1599	2862	2510	2299	2101	1461	1783
SYNRG	1229	1659	1539.09	1415	1774	1659	1377	1631
SYP	5219	6815	5244	5039	8506	7218	4971	4848
SYPL1	633	394	660	618.001	591	664	475	674.001
SYS1	776.119	987.839	1131.82	914.151	1090.91	1068.25	769.503	1025.38
SYS1-DBNDD2	17.036	52.938	24.835	89.889	50.84	30.718	15.002	34.827
SYT1	12865.1	7433.88	13390.7	12163.6	19925.2	16340.7	11414	15638
SYT10	24	23	21	17	9	13	12	22
SYT11	9236	2821	2639	2349	11426	9321	5807	8918
SYT12	38	82	40	21	39	26	17	26
SYT13	712	632.891	595	628	1167	775	534	1107
SYT14	1892	1089	1699	1640	2627	2404	1728	1990
SYT15-AS1	8.456	17.835	13.483	3	23.15	7.637	5.246	19.623
SYT15B	6.321	20	1.483	14	10.976	12.261	11	16
SYT16	675.999	427.999	668	621	1038	871	743.999	1001
SYT17	75	157	95	95	57	112	109	150
SYT2	171	316.001	303	227	193	185	164	206.999
SYT3	38	66	76	37	55	56.999	39	54
SYT4	3542	2429	3322	3428	5219	5182	3954	4837
SYT5	189	320	182.999	189	246	228.999	187	241.999
SYT6	93	86	92	88	144	121	65	113
SYT7	602	969.001	644.881	612.001	801.999	766.001	729.001	1024
SYT9	869.001	1124	1172	952.999	1169	1113	811	1010
SYT9-AS1	8	16	11	30	8	9	13	23
SYTL1	3	11	10	16	10	12	11	9
SYTL2	1411	1341.04	2413.63	1817	1557.39	1328	1238.79	1785
SYTL3	14.001	36.999	34.001	25	27	54	17.001	29.001
SYTL4	555.999	871	1030	970	722	1083	1040	981
SYTL5	96	96.001	164.001	113	123.001	108	288.999	442
SYVN1	224	495.001	241	221	226	199	201	255
SZRD1	1159	2167	1525	1236	1386	1206	933.999	1283
SZT2	720.023	2141	1062	960	1013	1002	697	864
TAAR5	24.991	2.906	16	13	5	8	9.973	4
TAB1	756	1792.53	991	847.882	939	907.617	681.252	914.69
TAB2	2179	1568	2314	2384	2847	2712	2157	2712
TAB3	1813	1863	2066	2081	2505	2455	1781	2191
TACC1	2235	2792	2986	2776	2250	3040	2019	2683
TACC2	477	669.999	442	443.001	608	482.001	381	620
TACC3	96.038	149.919	105.83	103.892	100.351	103.024	50.139	145.753
TACO1	324	337	349	286	438	359	247	314
TACR1	28	15	24	20	28	26	16	25
TACR3	370	165	234	281	429	432	421	423
TADA1	874	648	1054	911	1453	1211	845	1117
TADA2A	940	1031	1107	967.001	1665	1275	876.001	1065
TADA2B	659	784	726	651	979	795	502	659
TADA3	1119	2171	1503	1265	1202	1257	900.999	1251
TAF1	2624	3140	2771	2625	2898	2794	2148	2919.98
TAF10	1422	1606	1459	1680	2048	1607	1221	1536
TAF11	980	921	1142	916	1324	1216	941	1108
TAF12	940	795	940.001	1009	1258	1136	798	1130
TAF12-DT	48.809	57.419	72.557	70.4	69.142	82.315	54.245	57.446
TAF13	594	318	517	522	826	523	436	628
TAF15	552	534	539	599	690	621	414	590
TAF1A	279	234	343.001	291	375	346.999	286	336
TAF1A-AS1	43	29	54	49	71	35	39	40
TAF1B	380	294	436	374	689.999	518	381	501
TAF1C	271	801.999	361.999	333	374	335	251	339.001
TAF1D	1362	843.999	1386	1339	1489	1404	1193	1617
TAF2	1969	1422	1936	1898	2737	2414	1742	2172
TAF3	511	389	488	494	619	549	392	516
TAF4	334	316	325	275	407	346	288	273
TAF4B	233	198	248	272.001	247	222.999	223	262
TAF5	524	419	515	522	576	664	560	596
TAF5L	563	561	678.001	514.001	879	636	402.999	545.999
TAF6	658	1327	916.001	891	783	806	601	831
TAF6L	123	339.999	222	170	219	167	142	208
TAF7	7647	5420	7136	6633	8803	7598	5740	7024
TAF8	414.627	488.736	427.905	408.233	447.335	397.605	308.397	394.6
TAF9	1287.86	848.962	1235.43	1134.31	1797.73	1320.14	1095.6	1393.01
TAF9B	729	497	815	725	1440	1139	753	766
TAFA1	4	2	10	10	19	18	13	47
TAFA2	69	77	94	71	142	127	94	176
TAFA3	134	179	181	139	347	166	105	132
TAFA4	1513	1335	1514	1423	3038	2773	2083	2033
TAFA5	704	918	1049	746	638	554	507	696
TAFAZZIN	171	428.002	268.999	225	203	185.001	136	261
TAGLN	384	582	501	269	451	320	203	541
TAGLN2	1513	3019	2558	1743	2077	1754	1338	1560
TAGLN3	561	820	880	680.999	1216	1036	718	888
TAL2	16	32	25	16	13	15	9	21
TALAM1	517.137	333.091	54.011	60.009	303.045	874.142	295.079	995.178
TALDO1	819	1353	1230	1043	1250	1280	889	1164
TAMALIN	48	145	124	114	74	67	119	121.999
TAMM41	223.087	287	317.082	243.055	334	271	204	267.073
TANC1	2788	3389	3906	2970	2625	2564	2188	2886
TANC2	1218	1852	1466	1405	1757	1652	1470	2090
TANGO2	184	341	287.999	217	213	224	156.999	225.999
TANGO6	360.797	625	535.207	510	598.792	587	399	563.178
TANK	1721	1056	1613	1453	2200	1834	1488	1747
TAOK1	9784	9155	11498	10993	13839	12649	9624	12673
TAOK2	1247	2634	1797	1425	2168	1793	1261	1486
TAOK3	2128.96	1434.87	1973.98	2105.54	2467.32	2823.35	1873.69	2303.73
TAP1	264	483	464	347	232	318	250.791	407
TAP2	165	205.592	220.078	73.614	189.763	187.294	124.81	133.084
TAP2_1	0	126.408	45.922	142.386	61.236	10.707	17.399	66.916
TAPBP	1112.77	1786.74	1736.42	1259.96	1268.83	1038.16	772.507	1245.11
TAPBPL	59	154	87	80	85	68	48	55
TAPT1	2132	1761	2318	2276	2946	2857	2113	2624
TAPT1-AS1	44	86	53	87	51	49	42	52
TARBP1	1101	1443	1457	1285	1605	1309	1065	1449
TARBP2	155	370.001	248	208	279	228	163.999	183.999
TARDBP	3655.99	3461	3964	3683.99	4388	4185.99	3374	3897
TARS1	8489	6609	9462	8572	10458	8262	6394	8664
TARS1-DT	15	30	18	14	32	22	14	18
TARS2	542.001	1114	827.999	748.999	853.999	951	600	841
TARS3	2306	1939	2247	2274	3163	2648	2087	2430
TAS1R3	21	62	47	26	27	14	35	31
TAS2R10	9	8	10	23	20	14	21	41
TAS2R13	13	13	17	8	29	13	12	19
TAS2R14	23.906	16.874	65.887	33.853	66.422	70.701	61.026	50.334
TAS2R19	20	21	34	20	30	22	24	24
TAS2R20	71	45	72	60	63	80	54	98
TAS2R3	16	36	12	21	24	20	17	6
TAS2R30	54	44	54	58	61	47	43	77
TAS2R31	29	34	19	33	14	15	20	36
TAS2R4	59	164	100	119	58	96	60	128
TAS2R45	11	6	11	10	6	11	8	22
TAS2R5	8	26	22	15	9	8	25	26
TAS2R50	5	16	11	20	17	10	8	14
TASOR	6245	4792	7513	7175	8887	8827	6336	7601
TASOR2	3661	3185	4275	3813	4831	3943	3255	4342
TASP1	712.998	652.999	723	706.999	840	768.311	581	763.999
TATDN1	768	615.001	756.001	735.001	1105	817.999	626.001	784.999
TATDN2	533	917	696	561	793	672	505	726
TATDN3	524	476.001	640.001	495.999	865	628	446.999	571.001
TAX1BP1	11189	6230	10744	11260	13593	13509	8938	12744
TAX1BP3	238.574	490.441	313.651	219	229.204	241.772	208.841	257.28
TBC1D1	1086	1205	1128	1075	1280	1591	1078	1275
TBC1D10A	208	450	255	226	209	179	133	176
TBC1D10B	430	1052	582	501	539	543	367	524
TBC1D12	1691	1336	1871	1640	2366	1936	1579	1869
TBC1D13	224	538	377	297	279	239	224	259
TBC1D14	2607	3795	3817	3127	3589	3524	2714	3606
TBC1D15	1359.58	1032.74	1308.99	1282.98	1420	1305.89	541.99	766.831
TBC1D16	1323	3083	1976.25	1576	2318	2030	1354.61	1770
TBC1D17	214	555	311	190	244	247	217	231.999
TBC1D19	1124	960.998	1446.06	1367	1681	1611	1274	1608
TBC1D2	80	205.373	83.563	98	86.999	133.001	91.999	107.999
TBC1D20	782	1002	1064	941	1090	936	742	1059
TBC1D22A	458.184	659.999	571.311	529	497.001	392.837	430.001	355.695
TBC1D22B	556	745	684	537	730	565.999	441	547
TBC1D23	2549	2115	2919	2944	3440	3189	2565	3520
TBC1D24	811	1688	1268	1196	1195	1276	1010	1030
TBC1D25	124	249	210.001	142	163	124	123	160
TBC1D2B	470	936.001	801	629.999	526.001	625	529.999	790.999
TBC1D30	336	399	398.001	371	488.999	411	287.001	453
TBC1D31	1017	744.001	1085	1206	1313	1279	864	1128
TBC1D32	883.999	771	1147	1169	1056	917.001	799	1204
TBC1D3C	0	258.807	251.868	68.127	0	0	120.676	104.624
TBC1D3D	9.789	58.446	9.626	17.212	30.005	0	27.386	18.668
TBC1D3E	290.239	283.374	269.952	272.014	355.545	230.541	354.422	263.826
TBC1D3F	184.818	286.667	169.443	204.463	265.233	263.026	135.294	216.334
TBC1D3G	480.339	614.262	498.499	504.253	448.133	485.6	433.032	613.754
TBC1D3K	123.557	367.689	179.363	151.24	131.649	180.116	106.322	106.067
TBC1D3L	190.68	175.392	46.267	302.968	342.255	329.718	30.779	199.811
TBC1D4	142	182	194	124	292	256	230	438
TBC1D5	2423	2707	3397	2855	2885	2921	2220	2883
TBC1D7	122.454	169.004	201.578	155.221	161.627	140.627	135.062	209.328
TBC1D7-LOC100130357	23.545	44.64	27.421	10.779	35.373	30.372	27.241	7.673
TBC1D8	577	506	585	581	755	670	406	484
TBC1D8-AS1	54	68	59	50	116	75	60	67
TBC1D8B	309	277	413	340	176	285.001	244	465
TBC1D9	5742	6469	7435	6548	6198	6235	5011	6861
TBC1D9B	1896	3704	2893	2396	2056	2178	1861	2475
TBCA	3365	2502	3608	3502	4377	4169	3043	3753
TBCB	1001	1588	1517	1109	1527	1358	1172	1390
TBCC	833	1226	933	975	1521	1111	831	956
TBCCD1	573	456	715	546	635	594	413	607
TBCD	736.001	1693	1143	894.001	1024	1013	693.764	1082
TBCE	843.475	608	941.001	768	1223	1020	716	976.001
TBCEL	2080.86	1626.04	2118.3	2095.77	2388.38	2206.4	1622.08	2035.84
TBCEL-TECTA	95.139	151.959	121.703	72.226	165.616	99.6	104.923	90.159
TBCK	1622	1329	2126	1999	2173	2205.11	1631	2084
TBK1	1599	1019	1464	1523	1996	1831	1326	1551
TBKBP1	362	973	460	358	571	501	289	443.999
TBL1X	1943	3647	2850	2646	2234	2262	1532	2093
TBL1XR1	9791	6833	10678	10652	11403	11805	9226	11699
TBL2	710	1086	1026	762	935.999	806	633	959
TBL3	213	702	414	281	305	316	241	328
TBP	623	581	598.941	554	711	556	479	542
TBPL1	543.606	360.843	702.548	530.414	648.296	749.605	655	669.818
TBR1	1	3	0	5	44	13	52	80
TBRG1	1456	1349	1538	1473	1947	1564	1252	1700
TBRG4	253	611	436	329	303	273.001	285	327
TBX15	8	16	10	11	10	9	11	10
TBX19	20	29	22	30	19	21	22	18
TBX2	2000	3573	2888	2093	2342	1739	1443	2110
TBX2-AS1	82.001	164	109	84	69	67	53	101.001
TBX20	21	19	22	16	26	35	35	24
TBX22	3	36	31	20	26	26	15	32
TBX3	299	249	284	265	289	363	236	303
TBX4	18	12	11	13	24	13	13	7
TBX5	113.999	47	46	14	212	169	62	12
TBX6	24	37	24	37	32	28	9	20
TBXAS1	8	28	13	6	20	13	7	15
TC2N	277	228	230	316	223	439	160	412
TCAF1	9295	7027	9427	8924	12501	12787	8369	9305
TCAF2	140	267.83	220.278	204.506	116.189	175.916	139.414	197.78
TCAF2P1	0	16.61	15.721	6.495	3.811	15.29	15.647	19.236
TCAIM	1505	1061	1770	1733	2133	2069	1529	2132
TCAP	9	22	4	16	7	5	9	6
TCEA1	7007	5726	7833	7363	8234	7017	5992	8271
TCEA2	371	819	614.001	509	514	469	349	483
TCEA3	171	269	189	186	127	188	200	275
TCEAL1	1396	961.001	1341	1236	1865	1589	1198	1597
TCEAL2	1922	1503	1483	1493	2567	2235	1104	1409
TCEAL3	3057.32	2675.2	2933.74	2801.38	3300.32	2971.7	2192.23	2790.04
TCEAL4	8027	6872	6635	7401	9298	8866	3220	4004
TCEAL5	847.43	778.411	728.544	728.082	824.063	706.808	773.144	858.306
TCEAL6_1	58.248	56.394	71.717	45.535	192.611	92.495	49.622	106.652
TCEAL7	3536	3194	3862	3599	3929	3469	2888	3963
TCEAL8	5381	3132	5011	5012	6050	5356	4152	5342
TCEAL9	6160	4035	5267	5331	6441	5939	4906	6315
TCEANC	150	162	188	194	212	233	176	210
TCEANC2	848	987	906	859	885	1084	708	1021
TCERG1	5162	4042	4856	4863	7108	6016	4552	5669
TCF12	4749	4797	6760	5854	6391	6824	5467	7154
TCF12-DT	146	254	207	168	254	192	176	156
TCF19	265	327	278	301	321	322.001	200	271
TCF20	2741	3234	3026	2629	4096	3422	2592	3194
TCF24	10	5	12	6	17	17	15	36
TCF25	837.039	1697.2	1400.07	945.647	1498.37	1225.49	1149.08	1141.67
TCF3	1460	2422	1884	1704	1677	1586	1261	1684
TCF4	8631	8364	11592	10405	9148	9422	7499	9350
TCF7	203.999	331.001	209	160	234	179	125	196
TCF7L1	28	80	73	54	25	29	42	35
TCF7L2	360	469.001	331	408.001	317	393.999	252.999	331.001
TCFL5	901	751.999	1034	880.001	1052	1082	781.999	904
TCHP	508	636	494	563.999	714	694	382	587
TCIM	321	244	581	471	135	187	236	416
TCIRG1	31	83.999	61	31	36	37	35	48
TCN2	329	820	617	622	596	514	379	490
TCOF1	929.999	1575	1124	1040	1287	1425	853.001	1253
TCP1	6299	6493	6632	6709	8661	7442	5780	8234.86
TCP11L1	378	574	429.001	419	462	436	353.001	501
TCP11L2	608.999	489	631	527	605	652	555	643
TCP11X2	17	34	45	32	121	122	82	69
TCTA	188	318	301	282	305	216	158	259
TCTE1	30	36	25	18	33	20	20	36
TCTN1	899	693	1124	1012	1145	1154	772.002	1101
TCTN2	709.878	766.21	963.567	821.87	924.342	999.401	728.653	852.742
TCTN3	753.001	900	1097	954.001	988.001	873	726	1002
TDG	1659	1112	1590	1453	2614	1708	1419	1685
TDH	32	25	28	11	26	20	19	18
TDH-AS1	76	131	101	95	144	112	86	122
TDP1	567	588	634	587	851.999	784.001	481.999	724
TDP2	589	509	697	576	868	731	532	732
TDRD12	16	21	23.999	19	10	11	15	26
TDRD3	2697	1892	2812	2815	3353	3162	2360	3011
TDRD6	64	55	69	57	82	82	50	69
TDRD7	2243	2002	2355	2278	4083	3361	2243	2129
TDRD9	194	148	171	136	765	496	381	642
TDRKH	562.841	550.25	617	580	700.257	702	561.622	720.245
TDRKH-AS1	157	160	184	138	180	176	144	161
TDRP	4354	2265	3777	3528	6572	5090	3120	3066.97
TEAD1	3037	3247	3895	3413	3533	3927	2958	3905
TEAD2	636.999	1200	933.001	785.999	717.999	884.999	590	797
TEAD3	240	648	370	268	287	325	276	292
TEAD4	17	19	33	9	24	22	22	17
TEC	481	457	604	537	371.001	429	346	410
TECPR1	928	2328	1409	1150	1516	1373	978	1087
TECPR2	878	1779	1169	1108	1126	951	765	1007
TECR	637	1028	843.001	786	722.999	728	542	663
TEDC1	29	78.999	47	49	25	34	24	34.001
TEDC2	12	53	35	32	25	38	35	33
TEDC2-AS1	11	92	46	48	77	62	35.037	42.542
TEF	505	1068	684	671	455	480	474	513
TEFM	176	103	210	168	190	229	141	182
TEK	179	120	232	126	197	120	129	152
TEKT1	12	8	13	10	11	100	13	32
TEKT2	48	114.001	83	104	86	135	93	108
TEKT3	49	27	45	47	58	35	53.999	46
TEKTIP1	2	30	22	11	12	2	5	9
TELO2	139.999	525	293	193	190	201	137	200.001
TEN1	40.542	106.359	78.296	49.447	61.407	55.125	60.82	59.955
TEN1-CDK3	126.5	268.8	97.764	112.992	127.706	105.592	46.829	113.937
TENM1	3517	2446	2264	2471	1011	1199	2778	3642
TENM2	553.001	657	637	630	644	601	443.999	691.001
TENM2-AS1	19	14	20	17	15	23	20	52
TENM3	45.7	371.787	593.203	1042.25	567.087	1046.29	408.869	735.234
TENM3-AS1	64	144	153	179	96	147	123	148
TENM4	1499	3093	2435	1907	1406	1482	1454	1874
TENT2	1686	1479	1928	1670	2078	1815	1377	1887
TENT4A	989	1171	1075	997	1186	1163	842	1167
TENT4B	1727	1257	1725	1718	2446	2356	1629	1824
TENT5A	992	667	1108	1078	848	831	675	1139
TENT5B	130	427	342	204	116	173	171	269
TENT5C	121	165	145	171	128	194	123	170
TEP1	399	803	644	567	524	524.999	422	539
TEPP	54	64	52	63	57	61	31	38
TEPSIN	52	199	92	85	57	83	54	75
TERB1	18	5	7	10	14	10	14	4
TERC	486	2076	993	823	635	609	242	317
TERF1	1773.59	1102	1943.35	2001.47	2426.81	2368.5	1711.12	1988.2
TERF2	576	656	705.001	526	614.001	644.944	413	571
TERF2IP	10142	9276	9353	9546	13712	12176	8803	9843
TES	858	812	1254	993	940	1187	834	1040
TESC	19	17	45	27	35	28	32	61.001
TESK1	343	746	511	435	468	355	271	426
TESK2	51	90	53	59	71	62	49	49
TESMIN	63	46.101	58	27.999	107	91.999	41	63.999
TET1	7283.62	5618.83	9899.34	8363.27	8532	8644.69	6868.51	7562.5
TET2	3545	3228	3884	3721	4623	4615	3194	3573
TET3	1437	2613	1706	1483	2137	1864	1187	1509
TEX10	915	629.999	1027	955	1075	1071	832	1018
TEX14	350	412	406	408	548	454	384	510
TEX15	27	23	30	40	21	45	18	48
TEX2	2339	2489	2705	2517	3452	3537	2663	3105
TEX21P	26	7	21	19	23	22	28	19
TEX22	21	107	38	35	33	28	30	35
TEX261	610	1020	841	724	912	752	607	747
TEX264	342.001	699	578.999	463.001	621	531.001	408	535
TEX30	218	189	216	290.001	250	229	204	262
TEX45	8	8	13	12	11	8	9	7
TEX9	1418	829.999	1640	1531	2008	1869	1525	1615
TF	240581	160117	224308	162463	161190	147322	134110	201824
TFAM	2399	1294	2472	2253	3429	2807	2162	2456
TFAP2A	317	498	305	310	374.999	323	199	330.001
TFAP2A-AS1	8	13	10	11	20	18	3	8
TFAP2A-AS2	27	25	36	39	37	42	25	43
TFAP2B	342	265	280.999	208.001	599.001	418	176	182.999
TFAP2C	30	24	39	50	63	50	32	27
TFAP2E	43	102	34	43	44	42	40	30
TFAP4	144	306	189	213	179	233	126.001	228
TFB1M	470	493	536	524.537	606.999	654.001	506.001	581.999
TFB2M	270	221	351	254	366	334	247	366
TFCP2	764	718	741.999	734.999	1141	1055	623	889
TFCP2L1	6	52	19	40	17	33	10	23
TFDP1	924	1116	1180	966.999	1350	1134	844.001	1070
TFDP2	2852	2965	3577	3415	3443	3863	3151	3815
TFE3	936.999	1826	1356	1110	891	877	828	1268
TFEB	76	242	135.999	121	53	83	73.999	87
TFEC	13	4	5	21.001	24	32	28	47
TFG	2206	2205	2835	2352	2962	2604	1977	2864
TFIP11	1292	1743	1429	1333	1967	1541	1092	1432
TFIP11-DT	502	455	409	367	784	501	419	512
TFPI	240.999	149	289	225	263	231	165	312
TFPI2	880	1029	1290	1781	1042	1672	958	2106
TFPT	192	396.993	283	263	313	270	154	247
TFR2	66	174	111	116	77	97	75	142
TFRC	5587	4739	6235	5617	5665	5481	5688	6697
TG	12	17	12	6	11	4	4	14
TGDS	545	411	625	589	582	699.001	668.001	831
TGFA	76	142	149	161	84	95	151	210
TGFB1	135	239	155	128	135	110	118	209
TGFB1I1	57	52	81	55	49	47	40	59
TGFB2	4398.96	3137	5035.19	4798.09	4061.58	6324.87	4296.14	5324.08
TGFB2-OT1	368.042	0	189.816	440.91	430.416	683.134	357.863	370.925
TGFB3	254	269	269	265	262	286	177	249
TGFBI	675	609	735	428	508	374	542	996
TGFBR1	812.687	536.302	1143.56	794.109	542.34	761.091	370.643	783.228
TGFBR2	32.44	0	63.744	136.373	117	95.438	85.495	0
TGFBR3	193	210	248	243	119	204	162	276.001
TGFBR3L	23	83	29	41	28	44	29	54
TGFBRAP1	771.001	838	768	630	916	823	590.001	727.001
TGIF1	647.001	672	636.001	620.999	531	553.001	420	666.999
TGIF2	738	1123.39	927.312	751.362	797.407	715.29	622.279	621
TGIF2-RAB5IF	0	6.873	5.149	22.295	18.808	23.886	13.191	5.725
TGM1	29	105	45	36	34	61	37	36
TGM2	707	876.001	870.999	573	227.999	299	240	620
TGOLN2	1729	2040	1788	1553.47	1775	1201.83	1250	1590.62
TGS1	1814	1277	1780	1666	2404	2060	1426	1698
TH	11	70	41	11	13	10	20	34
THADA	1121	1408	1506	1417	1608	1558	1040	1492
THAP1	599	471	650	645	830	763	544	792
THAP10	232	132	223	190	243	233	192	186
THAP11	232	592	442	328	346	307	223	345
THAP12	5228	3783	5037	4792	7389	6266	4400	4704
THAP2	647	498	1014	916	678	943	830	1022
THAP3	190	489.047	326	219	220.001	252	188	268
THAP4	582	861	714.999	634	678	706	546	649
THAP5	3440	2013	3906	3543	4295	4058	3092	3734
THAP6	941	615.413	946	923.999	981.001	949	770	1093
THAP7	383	1013	503	484	472	405	272	381
THAP7-AS1	69	142	129	116	136	90	90	102
THAP8	89	222	228	155	97	172	134	160
THAP9	780.999	447.001	801	738.999	1185	964.999	728.001	869
THAP9-AS1	1151.58	711	1119.33	1054	1272.13	896.355	977.001	1199.89
THBS1	472	364	555	279	441	278	257	633
THBS2	274	474	472	362	195	245.001	288.999	293
THBS3	316.868	756.91	727.163	487.611	562	571	469	593.762
THBS4	585	618	588	459	680	545	552	645.001
THCAT155	217	231	238	228	234	236	193	291
THEM4	540	363	554	456	988	602	377	461
THEM6	54	212	118	82.001	130	115	26	72
THEMIS	22	3	18.001	20	14	9	14	16
THEMIS2	10	26	13	9	19	12	7	11
THG1L	330	333	444	425	473	534	401.999	569
THNSL1	589	553.001	763.001	663	667	749	573	770.001
THNSL2	137.999	249.001	149.999	159	142	135	85	123.001
THOC1	1660	1069	1704	1789	2428	2131	1573	2027
THOC2	4036	3067	4232	4260	5493	5283	3930	4916
THOC3	1156.73	1842.14	1238.25	1343.71	1563.85	1509.53	1360.79	1510.34
THOC5	884.001	1084	981.999	1067	1533	1223	770	1019
THOC6	50	190	111	92	83	107	71	91
THOC7	1273	1047	1348	1125	2021	1702	1237	1416
THOP1	482.001	1101	677	619.999	833	590	535	591
THRA	2137.22	4057	3038	2610	2550	2714	2067.32	2616
THRAP3	8243	7674	8415	8122	11672	9882	7197	8491
THRB	3191.93	2284	2953	2860.4	6025.59	5140.99	3637.86	4977.53
THRSP	14	7	15	16	17	30	14	31
THSD1	101.507	87.177	114.104	81.219	138.718	110.388	84.178	158.005
THSD4	55	98	73	54	64	92	37	67
THSD7A	2107	1769	2187	2136	3182	2736	2235	2619
THSD7B	478	451	777	561	805	657	706	922
THTPA	227	521	371	342.999	371	302	209	339
THUMPD1	4309	2962	4138	3960	6026	4573	3164	4099
THUMPD2	688.001	471.001	623	766	1021	871	608	697
THUMPD3	1169	1739	2558	2286	3323	2812	1524	1796
THUMPD3-AS1	500	404	527	526	802	616	516.001	625
THY1	294	359	403	256	616	399	258	423
THYN1	1502	1606	1838	1518	1995	1960	1375	1614
TIA1	6587	5607	8566	8438	8778	10804	7950	9516
TIAL1	1488	1592	1739	1581	1758	1727	1408	1943
TIAM1	1295	1840	2100	1643	2036	1737	1164	1655
TIAM1-AS1	24	21	12	8	19	13	10	18
TIAM2	537.999	805	814	764.463	1104	1034	820	943
TICAM1	35	39	24	15	22	25	26	39
TICAM2	0	10.532	133.002	154.26	0	136.999	65.493	9.157
TICAM2-AS1	17	4	10	10	9	11	14	15
TICRR	22	74	72	51	53	67	63	88
TIE1	47.513	88	67	28	31	10	21	30
TIFA	252	239	379	339	287	409	247	356
TIGAR	934	542	712	808	1644.38	1125	888	1139
TIGD1	794	711	781	631	995	841	519	752
TIGD2	1571	1267	1787	1579	2390	1948	1361	1431
TIGD3	46	46	48	35	78	56	40	38
TIGD4	266	261	381	308	351	317	218	250
TIGD5	138	598	298	212	182	161	117	186
TIGD6	551	659.334	453.109	580	829	538.744	524	548
TIGD7	1240	1198	1366	1513	1658	1745	1065	1315
TIMELESS	639	963	774	613	694	831	520	711
TIMM10	150	260	193	130	203	158	133	165
TIMM10B	2038	1463	1747	1786	2715	2158	1496	1923
TIMM13	323	973	483	387	410	406	304	426
TIMM17A	1346	966	1381	1228	1574	1394	1135	1421
TIMM17B	200	712	410	320	274	336	254	324
TIMM21	588	611	773	702	781	770	615	787
TIMM22	756	913	646	632	910	752	523	679
TIMM23	1564.01	1234.14	1504.27	1300.53	2242.41	1621.17	1274.64	1585.67
TIMM23B	188.424	207.071	215.583	184.692	298.992	257.257	198.42	267.998
TIMM23B-AGAP6	614.917	739.235	577.387	608.076	911.743	548.279	595.722	650.034
TIMM29	137	277	178	121	184	153	134	170
TIMM44	680	964	810	824	960	671	559	814
TIMM50	819.996	1285.99	896.996	835.996	1207.98	944.219	692.998	848
TIMM8A	135	123	156	127	152	121	103	131
TIMM8B	571.001	696.001	938	763	742	750.395	632	831
TIMM9	453	237.001	492.001	421.999	598	456	309.001	468
TIMMDC1	1016	1154	1606	1329	1329	1349	1067	1489
TIMP1	1600	2559	2029	1572	1061	1076	993	1497
TIMP2	2829	3243	3396	2699	2654	2721	2101	3340
TIMP3	4917	9014	4769	6502	3389	8370	4299	7734
TIMP4	47	56	73	62	93	73	56	84
TINCR	191	368	273	240	299	269	319	339
TINF2	842	1240	1206	868	1177	969	736	956
TIPARP	2469	1898	3492	2751	3320	3571	2653	2848
TIPARP-AS1	20	23	16	29	20	25	11	17
TIPIN	368.999	296	402.001	374	512	494.999	288	383
TIPRL	4346	2819	4381	4216	5469	4524	3860	4762
TIRAP	121	144	149	130	132	118	105	121
TIRAP-AS1	60	44	70	73	137	90	46	58
TJAP1	255.001	598	426.001	333.001	325	321.001	283	345.999
TJP1	6010	4212	5708	5752	7320	6774	5074	6467
TJP2	2903	3281	3500	3092	3383	3319	2179	2602
TJP3	253	442	258	271	625	484	292	233
TK1	26	48	29	24	43	16	26	43
TK2	585.001	832.999	874	693.001	682	755.999	498	682
TKFC	328	771.999	573	455.001	428	451	257	409
TKT	3921	8642	6394	5279	3370	4111	3770	5571
TKTL1	49	90	56	75	55	57	59	59
TLCD1	13	30	28	16	18	26	17	7
TLCD2	1037	1013	896	1095	1007	841	612	963
TLCD3A	309	509	570	434	323	401	308	428
TLCD3B	286	1113	447	431	628.999	537	366	364
TLCD4	1126.07	613.67	1311.58	1084.25	705.105	984.386	908.819	1155.78
TLCD4-RWDD3	113.206	110.121	194.513	140.135	107.903	154.712	118.242	150.931
TLCD5	944	819	1024	1077	1119	1163	782	1068
TLE1	543.001	952	702	524	731.298	687.001	657.999	1002
TLE2	475.999	1251	834	655.001	415	471	347	463
TLE3	1555	2774	1749	1463	2090	1815	1227	1496
TLE4	1106	1021	1358	1250	2087.7	1540	980	1417
TLE5	2390	6049	3527	2879	2684	2734	2130	2768
TLE6	49	139	125	93	69	45	57	59
TLK1	2879	2884	2809	2866	3458	3243	2685	3406
TLK2	5971.5	3739.52	5044.8	5115.28	8152.84	6422.59	4770.76	5223.9
TLL1	690	745	1187	910	1034	724	609	1328
TLL2	45	41	73	35	78	67	37	52
TLN1	2444	4779	3696	2929	2264	2449	2111	3107
TLN2	1464	2235	1909	1660	2354	1925	1376	1681
TLNRD1	272	501	326	317	456	389	261	344
TLR1	183.325	108.188	199.456	87.356	189.672	142.72	101.142	126.814
TLR2	68	33	45	35	40.999	32	30	38.001
TLR3	305	191	517	340	249	214	244	267
TLR4	565.999	351	860.001	600	427.999	364	404	587
TLR5	48	48	36	45	81	94	40	62
TLR6	59.674	33.812	53.544	63.644	96.328	50.281	46.858	42.186
TLR9	8	23	17	11	20	3	7	15
TLX2	116	161	137	160	294	249	96	123
TM2D1	646	704	801.001	777.999	778.999	624	552	725.001
TM2D2	924	778	1031	910	1249	1092	766.001	995.999
TM2D3	600	697	795	645.001	803.001	650	568	767
TM4SF1	9	10	9	4	12	16	17	15
TM4SF18	11	10	16	22	12	35	28	73
TM4SF19-AS1	10	22	17	9	22	14	21	11
TM6SF2	10	19	12	15	13	12	6	6
TM7SF2	346	841.001	550	472	394	442	284	392
TM7SF3	1573	1932	2360	2250	1959	2163	1721	2320
TM9SF1	501.001	873	954	740	684	712	563	738
TM9SF2	5042	4212	6587	5856	8052	7133	5487	7093
TM9SF3	8756	5975	8730	8110	11263	9206	7260	10084
TM9SF4	1199	1805	1542	1342	1311	1216	952	1405
TMA16	623	537	695	731	931	800	605	811
TMA7	3254	4458	4187	3353	4841	4134	3177	3750
TMBIM1	532	855	773	622	314	458	372	446
TMBIM4	848.999	387	1105	890.999	1292	1065	819	885
TMBIM6	9130.13	12736.1	12788.5	10604.6	11984.3	12014.3	9392.08	11666.3
TMC3-AS1	17	7	21	13	24	11	14	25
TMC5	3	15	11	15	10	69	8	43
TMC6	101.999	304.999	221	142.999	186.001	155	64.999	138.001
TMC7	59	71	81	64	75	59	58	71
TMCC1	1647	2085	1922	1740	1685	1676	1405	2083
TMCC1-DT	154	184	314	223	171	273	238	303
TMCC2	1004	2138	1548	1343	1908	1691	1134	1066
TMCC3	252	317	421	348	244	247	306	537
TMCO1	4221	2786	4301	4057	5980	5118	3648	4296
TMCO1-AS1	56	57	87	88	93	90	65	126
TMCO3	1662	2008	2232	1789	1829	1943	1501	1904
TMCO4	46.001	112	69	45	53	62	61	76.999
TMCO6	94	181.999	145	136.999	89	102	86	111
TMED1	245	580	391	276	311	333	215	322
TMED10	8511	6293	10126	8451	9489	9047	7079	9558
TMED2	5526	4076	6304	5299	7243	6294	4990	6603
TMED2-DT	34	42	56	27	28	39	20	36
TMED3	743.387	1568.49	1068.51	844.215	792.43	785.658	699.859	1062.98
TMED4	2619	3306	3435	2868	3198	2942	2473	3077
TMED5	2496.96	1561.7	2857.07	2560	2784.02	3027.41	2252.42	3201.98
TMED7	6260.54	2986.74	6239.77	6110.32	7778.23	6880.68	5256.33	6310.5
TMED7-TICAM2	336.463	192.725	314.231	229.421	343.766	187.322	228.181	490.339
TMED8	2544	2341	2929	2664	3628	3185	2333	2828
TMED9	760	1492	1113	751	834	774	613	1021
TMEFF1	565.594	596.86	529.325	529.274	721.457	599.395	604.832	648.454
TMEFF2	58.999	71.999	100	94.999	264	233.001	119	112.001
TMEM100	51	23	47	28	46	33	42	75
TMEM101	294	672	463.495	304.133	357	363	283	351.971
TMEM102	15	63	41	31	17	31	31	33
TMEM104	130.999	327	144.001	152.999	123	139	88	133
TMEM106A	20	55	61	43	34	29	24	35
TMEM106B	5721	2948	5876	5201	6411	6183	4939	6040.71
TMEM106C	1295	1670	1876	1380	1491	1634	1062	1607
TMEM107	638	718	867.999	805	859	861.999	691	826
TMEM108	587	940.999	785.999	766	1276	1188	680.001	715
TMEM109	264	343	327	304	296	356	209	361
TMEM11	498	534	554	415	600	472	408	507
TMEM115	326	830	424	446	339	333	264	345
TMEM116	167.982	158.338	271.842	105.083	217.112	96.477	168.214	262.182
TMEM117	519	372.999	697	541	540.999	556.001	437.999	606.999
TMEM120A	102	166	208	147.999	132	136	97	139
TMEM120B	120.102	230.037	137.556	224.607	140.11	215.72	226.539	256.02
TMEM121	1	45	27	16	3	3	8	14
TMEM121B	72	216	92	106	144	122	86	89
TMEM123	8807	5293	8965	8697	9220	10084	7883	9464
TMEM126A	196	180	275	264	310	241	231	297
TMEM126B	780	471	864.999	792.999	1018	1027	668.001	929
TMEM127	285.02	1232	399.424	175.427	232.771	359.531	190.27	237.723
TMEM128	425	362.061	523.972	389.863	653.061	486.001	382.001	471.996
TMEM129	249	1027	430	401	251	359	233	309
TMEM130	253	266	239	212	267.001	167	185	225
TMEM131	1857	2109	2749	2198	2393	2230	1802	2639
TMEM131L	836	738	1247	827	675	574	658	894
TMEM132A	1049	3425	2046	1554	1454	1607	999	1529
TMEM132B	1251	2191	2072	2140	3364	3369	2040	2332
TMEM132E	170	603	271	277	317	310	166	296
TMEM132E-DT	99	146	119	76	152	139	85	96
TMEM134	128.001	344	188.999	132	140	145	106.001	171
TMEM135	1248	912	1237	1171	1764	1551	1182	1338
TMEM138	510.663	455.577	506.736	471.263	875.383	529.159	444.753	476.905
TMEM139	13	54	44.999	39	16	41	20.001	23
TMEM141	145	529	284	234	185	251	185	218
TMEM143	70	128	104	59	71	94	94	106
TMEM144	158.001	151.001	207	166	113	127	94	153
TMEM145	127	300.001	235.001	183	205.001	194	146	213
TMEM147	214	554	544	401	402.999	371	275	444
TMEM147-AS1	90	150	127	108	99	83	76	139
TMEM14A	379	345	584	498	552	598	458	612
TMEM14B	1468	1497	1712	1530	2368	1936	1319	1673
TMEM14B-DT	25	14	12	11	4	15	9	14
TMEM14C	996	1064	1413	1102	1299	1217	1040	1439
TMEM150A	74.001	197	93.999	72	89	89	44	81
TMEM150C	469	377	497	472	790.971	649	482	615
TMEM151A	44	147	44	43	59	43	38	74
TMEM151B	324	734	389	391	748	585	405	584
TMEM154	61	24	58	20	64	37	36	65
TMEM158	47	73	72	64	103	72	46	65
TMEM160	4	85	30	23	22	20	9	8
TMEM161A	85	208.287	132	106	76.796	56.949	85	78.567
TMEM161B	1589	1223	1848	1639	2233	1769	1373	1921
TMEM161B-DT	433	351	569.001	554.001	460.999	409	425	505
TMEM163	16	24	17	13	11	9	19	33
TMEM164	2907.32	5383	3944.67	4057	4377.17	5212	3897	3824
TMEM165	1058	777	1360	1063	1306	1237	963.999	1218
TMEM167A	5876	4446	5763	5753	8866	7231	5368	6922
TMEM167B	1752	1207	2054	1678	2118	1590	1505	2031
TMEM168	1003	695	1105	1013	1367	1187	907	1078
TMEM169	1044	824	1057	921	1721	1363	889	905.001
TMEM17	110	106	129	115	144	110	96	108
TMEM170A	1261	1217	1601	1408	1576	1633	1239	1477
TMEM170B	2891	1625	2719	2460	3985	3334	2584	3087
TMEM175	162.001	476	319.001	254.999	272	212.001	167	284
TMEM176A	224	558	353.001	380	198.999	251.999	327	438
TMEM176B	503	1617	915	798	585	725.001	714.001	1022
TMEM177	256	311	296	212.001	420.999	284.998	221.999	241
TMEM178A	605.003	673	890	756.001	649.999	710.001	537	745
TMEM178B	670	1024	778	726	1068	982	674.001	1037
TMEM179	317	680	372	362.001	593	540	306.001	278
TMEM179B	329	604	525	403	371	380	298.999	390
TMEM18	963	1137	1132	1042	1431	1313	1006	1119
TMEM181	2491.89	1966.67	3008.91	2539	3716	3014	2284	2996
TMEM182	160.611	129.997	261.544	188	195.55	179	159	296.001
TMEM183A	1996	2635	2272	2173	3029	2540	1944	2466
TMEM184A	25.056	35	28	26	64	43	21	21
TMEM184B	905.001	2007	1464	1182	911	945	708.999	1076
TMEM184C	2363	1538	2729	2398	3370	2843	2027	2726
TMEM185A	268	490.999	417	384.999	272	300	232	369.001
TMEM185B	570	752	838	640	855	698	566	774
TMEM186	167	239	155	152	217	182	147	187
TMEM187	31	67	27	53	34	50	34	47
TMEM19	775	750	1044	954	1327	1278	920	1065.84
TMEM191C	6.059	36.854	21.026	15.455	13.499	11.941	14.637	9.273
TMEM192	1415	1001.54	1335	1327	1656	1438	1072	1355.18
TMEM196	415	304.001	437	302	298	260	248	400
TMEM198	98	309	165	144	93	130	97	144
TMEM198B	125	277	221	180	161	148	166	184
TMEM199	659	632	657	645	1013	759	575	638
TMEM200A	445.999	297	473	364.001	349.999	298.001	281	371.001
TMEM200B	17	20	8	14	5	16	19.008	14
TMEM200C	720	428	630	499	560	570	344	695
TMEM201	234.644	562.606	303.228	256.763	404.565	341.296	223	233.662
TMEM203	231	443	380	307	412	294	301	309
TMEM205	227.999	626.998	495	358.001	357	312.001	242	391
TMEM208	137	400	246	179.999	197	164	136	186
TMEM209	1252	1021	1619	1331	1700	1334	1110	1416
TMEM214	295	599	491	382.001	348	370.999	308	437
TMEM215	1219	520	1013	795	796	503	450	674
TMEM216	197	159	218	157	187	184	153	152
TMEM217	76	48	71	59.815	63.921	64	58.001	69
TMEM218	454.999	515	636.001	466	674.001	554.001	463.999	550.001
TMEM219	362.999	939	537	457.999	522.999	469	358	542
TMEM220	103	60	100	96.999	271	184	109	108
TMEM221	131	313	266	184	89	129	100	143
TMEM222	342	654	470.999	306.999	465	382	284.001	323.001
TMEM223	340	364	427	332.001	407.999	334	309	366.001
TMEM225B	13	28	19	18	16	7	23	24
TMEM229B	197	370	251	302.001	302	282	178	281
TMEM230	2008	1773	2672	2297	3022	2786	2015	2753
TMEM231	646.576	748	869	697	1034	907	691	826
TMEM232	656.066	493.723	706	745.001	886.999	990.999	730.999	850
TMEM233	21	12	21	16	11	6	5	4
TMEM234	213	471.001	343.999	316	276	277.999	250.001	322.999
TMEM237	3150	2472	3887	3210	5507	4518	2886	3172
TMEM239	28	65	52	29	97	58	26	32
TMEM240	21	67	35	28	24	12	24	15
TMEM241	135	152	185	158	239.999	217.999	148	188.021
TMEM242	737	632	826	633	1000	806	598	779
TMEM243	229.689	124	204.855	129.425	188	176	161.793	238
TMEM244	72	74	65	73	118	121	62	83
TMEM245	3586.77	4209	4835	4126	4554.62	4698.77	3542.74	4780
TMEM248	2922	2763	3715	3138	3446	3108	2346	3239
TMEM25	579.001	947	846.999	761.001	921	869.999	623.001	764.001
TMEM250	334	1016	510	415.001	401.999	379	311	416.001
TMEM253	18	8	12	4	22	11	20	10
TMEM254	508	482.001	586.001	567.999	785.995	685	516	657.991
TMEM254-AS1	93	152.999	148.999	137	173	159.999	119	151
TMEM255A	91.999	190	150	176	76	73	74	108
TMEM255B	16	52	41	29	25	22	14	13
TMEM256	198	422.952	363	292	182	193	193	249
TMEM258	309	268	534	427	415	443	387	450
TMEM259	1457	3266	2144	1757	1906	1769	1483	1838
TMEM26	103	159	216.999	218	84.001	172	103.001	107
TMEM260	863.998	699.999	881	837.001	1153	1259	1015	1048
TMEM263	4837	3319	5434	5254	4604	4909	4327	5674
TMEM265	11	27	24	20	27	30	26	24
TMEM266	34	10.58	12.496	31	3.568	20.7	2.865	25
TMEM267	249	139	292.999	230	351.001	254.999	222.999	274
TMEM268	379	439	463	439	542	468	339	574.999
TMEM269	53	35.119	42.043	43	63	41.145	29	49
TMEM271	25	49	17	13	49	37	35	41
TMEM272	61	96	89	63	86	70	51	42
TMEM276	90.994	190.824	175.352	132.036	135.215	118.222	134.628	128.201
TMEM30A	6237	4451	6846	5840	7409	6260	5346	7535
TMEM30A-DT	57	88	58	55	56	45	45	45
TMEM31	13	3	5	3	10	18	17	15
TMEM33	3679	2480	3860	3565	5446	4466	3227	4254
TMEM35A	872	602	910	884	1691	1533	839	974
TMEM35B	164	83	229	221	85	220	153	219
TMEM37	191	235	217	205	232	217	169	199
TMEM38A	164	375	247	227	208	241	147	210
TMEM38B	950.001	553	1118	962	1253	1337	1035	1121
TMEM39A	729.999	709.001	721	718	779	672	634	880.999
TMEM39B	181	253	211.001	210	247.999	249	170	207
TMEM41A	372	347	381	321.895	360	368	268	350
TMEM41B	1248	798	1415	1294	1424	1303	978	1326
TMEM42	123	186.272	227	143	110	105	101	133
TMEM43	1261	1650	1962	1470	1577	1526	1247	1662
TMEM44	81	102	104	75	71	79	99	85
TMEM44-AS1	12	28	22	22	29	12	17	27
TMEM45A	288	354	368	433	167	342	340	411.999
TMEM45B	9	5	28	11	5	35	14	25
TMEM47	4827	3069	5453	4868	4273	5234	4344	5828
TMEM50A	1391	1230	1438	1357	2341	1942	1289	1668
TMEM50B	1813	2139	2184	2067	2809	2426	1802	2036
TMEM51	40	142.001	54	66	52	118	65	116
TMEM51-AS1	16	22	14	28	15.031	15	11	17
TMEM53	110	257	138	134	173.999	131	130	123
TMEM54	100	345	174	129	191	169	116	143
TMEM59	3430	3552.95	4224	3612	4522	3962	3233	4142
TMEM59L	104	397	211	146	95	92	74	142
TMEM60	296	241	332	268	322	356	271	409
TMEM62	224	286.999	448.999	283	440	346	236	393.001
TMEM63A	171	441	341	255.999	152	194	145	211.999
TMEM63B	1008	1733	1399	1312	1363	1392	939	1393
TMEM63C	100	289	121	136	112	125	111	155
TMEM64	917	736	1142	1014	1009	1198	955	1159
TMEM65	975	685	968	920	1159	1062	947	1391
TMEM67	1281	978	1450	1352	1590	1628	1177	1386
TMEM68	733	572.001	956	798.001	1019	989.001	819	969.999
TMEM69	566	374	706	657	814	737	583	759
TMEM70	370.003	235	477.001	387	690.001	387	374	452.001
TMEM72	43	39	49	53	72	98	30	72
TMEM72-AS1	16	21	27	25	23	34	15	20
TMEM74	421	351	566	547	484	545	481	659
TMEM74B	44	141.001	75.001	43	71	54	47	110
TMEM79	53	71	94	86	54	72	72	72
TMEM80	75.999	151	145.999	165	120	110	101	116.001
TMEM81	57	92	68	65	65	42	70	68
TMEM86A	375	603.999	388	383.001	625.001	481	352	444
TMEM86B	13	46.65	15	12	20	6	10	32
TMEM87A	2225	1887	2710	2381	3124	2469	1927	2436
TMEM87B	1351	868.999	1323	1205	1335	1173	985	1373
TMEM88	13	52	18	14	19	25	20	22
TMEM8B	657.001	1569	814.999	727	694	667	513.999	738
TMEM9	1015	2131	1470	1159	1354	1186	852	1214
TMEM91	57.001	188.999	85	91.001	83	134	110	96
TMEM94	579	1749	985	935.001	753	848	566	839.731
TMEM97	723	525	654	614	1018	905	639	802
TMEM98	858	1668	1388	1375	1037	1655	1015	1833
TMEM9B	1075	666	1258	1072	1688	1274	963	1146
TMEM9B-AS1	74	103	108	61	62	52	52	79
TMF1	5711	4160	5977	5896	6549	6361	5308	7037
TMLHE	690.999	703.001	917	725.999	838	793.999	654	786
TMLHE-AS1	15	26	23	25	16.5	29	21	28
TMOD1	91	81	125	92	208.124	163	115	142
TMOD2	3810	2965	3911	3531	7664	5763	3941	5672
TMOD3	2466	2225	3357	3057	2585	3018	2504	3519
TMOD4	8	13	15	24	18	9	7	13
TMPO	5474	4156	5495	5135	7781	7081	4931	5674
TMPO-AS1	119	73	91	100	109	113	72	125
TMPPE	73	208	115	90	87	100	76	91
TMPRSS13	9	20	12	5	11	11	4	10
TMPRSS5	56	152	99	86	39	36	38.001	66
TMPRSS9	19	56	37	24	5	3	5	13
TMSB10	10548	15390	12284	10027	12413	11324	10027	13624
TMSB15A	138.517	52.984	167.383	103.348	259.208	217.014	152.986	190.472
TMSB15B	290.827	266.556	451.702	422.321	572.625	549.878	516.518	542.393
TMSB15B-AS1	13	23	12	12	12	15	11	12
TMSB15C	149.655	92.46	228.915	166.331	226.167	251.108	129.496	200.134
TMSB4X	17553	14697	21579	16470	21270	20710	17756	24867
TMT1A	470.635	325.459	331.083	385	424.004	613.466	490.866	458.87
TMT1B	64	85	91	61	108	68	79	125
TMTC1	1055	1263	1726	1518	827	1092	1009	1684
TMTC2	1216	1314	1634	1397	1181	1281	1080	1611
TMTC3	2679	1788	3138	2906	3552	3558	2764	3419
TMTC4	1506	1705	2229	1947	2102	1945	1556	1930
TMUB1	128	406	217	206	137	152	151	245
TMUB2	317	627	472.001	397	396.999	368.001	277	389
TMX1	2194	1398	2799	2436	3468	3029	2346	2965
TMX2	1920.89	2344.9	2243.21	2284.84	2798.91	2443.44	1782.21	2361.9
TMX2-CTNND1	2689.83	2910.17	3218.96	2689.41	2999.04	3158.16	2606.05	2819.5
TMX3	2420	1724	2775	2654	3139	3118	2469	2970
TMX4	5190	3908.94	5440	4865	8325.92	6923	4671	5276
TNC	1705	3489	3257	2227	1995	2175	1789	1771
TNFAIP1	2040	2473	2345	1945	2827	2341	1767	2263
TNFAIP2	91	234	125	120	67	104	72	108
TNFAIP3	673.999	837	727	633	920.999	825.001	646	689.001
TNFAIP8	180	118	169	238.999	120	272	150	273
TNFAIP8L1	94	86	94	58	98	118	62	111
TNFAIP8L2-SCNM1	36.643	33.11	28.895	15.816	43.326	18.511	11.518	0
TNFAIP8L3	22	17	26	14	14	9	15	24
TNFRSF10A	59	85	87	58	44	60	49	72
TNFRSF10B	1730	2639	2550	2044	1504	1485.16	1609	2617
TNFRSF10C	43.748	105.991	125.993	71.071	55.983	54.656	66.387	101.719
TNFRSF10D	771	1048	1225	925	614	505	855	1229
TNFRSF11A	40	53	60	55	38	26	30	60
TNFRSF11B	45	33	61	78	19	44	63	52
TNFRSF12A	353	420	379	271	331	216	166	242
TNFRSF13C	3	22	17	16	8	9	2	13
TNFRSF14	11	139	49	68	13	82	50	100.999
TNFRSF19	356	299	313	339	605	574.999	419	454.001
TNFRSF1A	492	1129	803	631	432	422	446	610
TNFRSF1B	34	27	19	23	20	11	29	17
TNFRSF21	282	377	301	256	292	331	256	354
TNFRSF25	64	184	130	118	74	76	62	109
TNFRSF6B	15	78.943	29.767	28	23	28	13	0
TNFRSF9	163.999	111	153.001	99	169	87	83	116
TNFSF10	209	84	141	101	134	123	131	159
TNFSF12	32	51	40	21	18.793	23	20	35
TNFSF13	43	50	39	35	3.902	40	20	27
TNFSF13B	14	3	13	13.703	22	14	10	17
TNFSF4	163	228	239	217	201	198.364	197	194.999
TNFSF9	10	18	14	18	7	7	21	16
TNIK	4739	5367	5356	4647	4523	4194	3162	4573
TNIP1	1962	4040	3168	2596	1994	2502	1907	2593
TNIP2	292	536	353	286	312	286	210	291
TNIP3	20	6	10	12	11	10	9.999	27
TNK1	54	86	57	61	96	78	39	56
TNK2	384	1431	610	488.001	566	460	344.999	566.999
TNK2-AS1	31	25	21	21	39	45	21	45
TNKS	2981	4185	4331	3957	3970	4318	3413	4632
TNKS1BP1	938	2065	1157	776	827	805	751	897
TNKS2	3430	3693	4265	3773	4225	4008	3201	4710
TNKS2-DT	41	29	31	43	39	22	24	25
TNNC1	26	30	12	37	29	69	35	59
TNNC2	40	32	15	24	22	45	56	34
TNNI1	78	188.724	75	93	71	87	64	79
TNNI2	29	31	6	15	17	44	34	19
TNNI3	119	139	87	78	303	217	101	123
TNNI3K	0	0	34.619	40.331	17.797	0	10.592	10.898
TNNT1	67	76	19	53	73	122	56	86
TNNT2	4.226	26	3.147	8	6	12.235	25	14.948
TNNT3	46	53.001	14	41	23	130.999	70	59.999
TNPO1	12716	8589	14474	13498	17104	15209	11147	13794
TNPO1-DT	28	20	28	26	23	19	13	20
TNPO2	1426	2872	2089	1627	1761	1722	1366	1885
TNPO3	1983.01	1833	2539	2081	2814	2371	1839	2622
TNR	1254	2024	1747	1525	2330	1681	1421	1993
TNRC18	1605	4172	2458	1802	1751	1855	1380	1759
TNRC18P1	25	48	35	18	48	48	32	47
TNRC6A	2559	3005	2883	2645	3513	3068	2451	3059
TNRC6B	4605	6737	6140	5307	5824	5973	4554	5766
TNRC6B-DT	28	33	25	35	31	33	31	39
TNRC6C	1653	2227	2006	1712	1970	1912	1454	1551
TNS1	272	851	423	407	289	294.001	224	411
TNS2	210	193.227	248.894	56.506	0	145.221	0	99.68
TNS2-AS1	38	59	66	34	56	69	37	44
TNS3	1247.73	2439.22	2258.25	1341.34	1502	1866.47	1159	1827.48
TNXA	18.62	0	34.767	49.563	0	0	13.186	16.204
TNXB	81.38	477	216.233	113.437	67	79	91.814	154.796
TOB1	1099	1507	1295	1269	1350	1114	1101	1363
TOB1-AS1	20	46	45	23	36	30	11	31
TOB2	1797	3137.97	2133	1790	1873	1905	1520	1510
TOB2P1	34	73.029	56	44	70	49	41	47
TOE1	309	283	298	205.001	557	267	230	246.999
TOGARAM1	1494	2130	2994	2661	3176	3133	2323	3178
TOGARAM2	7	15	13	16	10	35	11	28
TOLLIP	423.999	930.999	697.001	556.001	448	469	385	604.999
TOLLIP-DT	29	44	20	18	34	14	8	21
TOM1	459	831.999	572.001	553	513	447.001	349	540
TOM1L1	911.001	582	1129	1002	924.001	976.002	813	1136
TOM1L2	772.001	1915	1181	869.999	1140	952	775	1015
TOMM20	6090.49	4655.18	6237.42	5487.26	6846.69	5637.34	5042.14	6629.31
TOMM22	1212	1647	1629	1160	1734	1411	1112	1508
TOMM22-DT	54	84	76	59	74	87	71	89
TOMM34	635	772	884	758	719	741	499	892
TOMM40	669	1522	937.999	762	1033	841	537.999	845
TOMM40L	269.001	482	403	438.001	437.001	402	356	408
TOMM5	1393	1087	1567	1417	1836	1638	1295	1799
TOMM6	1209	1353	1564	1386	1542	1340	1113	1488
TOMM7	1225	2220	1887	1606	1493	1486	1180	1695
TOMM70	4926	3036	4423	4378	7578	6168	4020	5136
TONSL	80	214.001	135	111	71	92	82	102
TOP1	2128.78	1724.51	2242.82	2180.85	2973.91	2851.87	2035.41	2624.78
TOP1MT	430.001	470.999	390.001	298	450	446.999	352	449
TOP2A	2500	1348	2835	1916	3169	3215	2265	3457
TOP2B	12445	10503	13195	12311	19531	18772	12895	14473
TOP3A	649	845.099	856	733	810.102	737	558	770
TOP3B	310.999	746	416	496.001	417	451	328	441.999
TOPBP1	2301	3118	3969	3479	3196	2903	2528	3474
TOPORS	3433	2004	2870	2919	4670	3907	2697	3167
TOR1A	665	695	810	615	1012	709	600	701
TOR1AIP1	2029	1811	2666	2655	2286	2445	1723	2202
TOR1AIP2	3006	2885	3698	3169	3822	3414	2624	3682
TOR1B	403	372.001	538	430.999	418	437	371	435
TOR2A	87	227.999	115.001	154	133	133	96.999	98
TOR3A	225	273	305	223	362	278	176	274
TOR4A	12	44	30	18	8	9	10	4
TOX	1031	721	1021	891	1054	1017	744	1071
TOX-DT	89	50	81	53	78	94	56	66
TOX2	45	73.999	44	51	24	40	34	31
TOX3	1248	1426	1886	1548	1231	1369	930	1401
TOX4	2130	2549	2428	2275	2417	2175	1758	2376
TP53	1111	1053	1085	846	1090	794	576	725
TP53AIP1	19	20	18	20	10	9	19	8
TP53BP1	4870.49	5896	5801.9	5251	7287	6400.87	5000	6548
TP53BP2	3216	3160	3465	3233	4537	4393	2969	3931
TP53I11	970	1178	1081	905	1036	935	780	1096
TP53I13	122	500.001	272.999	190.999	180	180.001	138	202
TP53I3	85	145	110	120	80	108.999	80	99
TP53INP1	2530	2218	2921	2434	3697	2977	2295	2951
TP53INP2	668.568	700.529	458.273	522.378	1102.43	594.294	302.223	412.38
TP53RK	817	663	1036	777	1488	1074	833	929
TP53TG1	114	173	148	113	116	129	93	157
TP73	16	19	18	11	17	40	30	12
TP73-AS1	719	1187	962	751.999	907	873.999	632	804
TPBG	485	453.999	609.999	523	449	422.999	434.999	545
TPCN1	234.999	552.914	379.999	320.999	311	265	216	309
TPCN2	78	213	139	135	95	115	85	118
TPD52	7496.27	4625.53	8456.7	7458.15	12961.3	10260.3	7271.96	6781.55
TPD52-MRPS28	400.89	291.541	461.325	392.361	760.583	678.295	454.062	562.765
TPD52L1	146	257	222.999	273	137	302.999	262	454.001
TPD52L2	1004	1448	1414	1033	1394	1141	983	1234
TPGS1	38	176	101	54	55	45	27	55
TPGS2	1410	1480	1937	1573	1988	1907	1367	1977
TPH1	177	108	151	210	101	148	148	297
TPI1	9814	24340	18849	15034	11952	14100	12614	15424
TPI1P2	30.002	39.001	33.003	32	46	38.002	35.005	35
TPK1	150	84.001	164	153.001	149.001	162.999	139	160.999
TPM1	3435.74	1883.18	3355.83	1985.28	3598.31	2794.07	2605.5	3645.88
TPM2	877	1067	997	869.001	738	956.999	652	921
TPM3	4714	3844.88	5021	4513	6579	5357	3823.2	5100
TPM3P9	340	445.119	364	399	405	413	329	403
TPM4	6683	6317	6854	6176	8279	7343	5828	7393
TPMT	1029	743	1003	1043	1362	1133	812	1009
TPP1	481	564	493	567	380	463	351	485
TPP2	2413	1765	2598	2579	3510	3099	2384	2862
TPPP	171	247.903	160	142	229.998	222	121	197.998
TPPP3	388	599	440	410	610	1058	478	728
TPR	16373	11633	17014	17679	21228	21506	15000	18248
TPRA1	165.999	598.999	297	262.999	202	200.001	158	202
TPRG1	25.565	10	11	8	9	14.999	4	15
TPRG1L	525	422	553	480	633	468	414	522
TPRKB	606.999	401	632.999	497	876.999	772	541.999	629.001
TPRN	160	866	305	347	211	274	180	298
TPST1	635.001	670.001	1057	794	806.002	726	593.999	783
TPST2	751	1231	1480	1111	756	747	893	1316
TPT1	52482	35095	60427	51017	54625	54003	43024	60791
TPT1-AS1	195	169	303	229	266	277	216	270
TPTE2P5	47.327	60.542	90	62	73	75.426	43	64.085
TPTE2P6	9	11.47	9.132	11.475	7.252	11	9	14.557
TPTEP2	124.629	97.991	129.744	142.108	118.77	93.968	93.083	107.795
TPTEP2-CSNK1E	108.706	254.121	138.433	124.096	144.642	138.513	63.603	135.028
TPX2	513	462.999	683	459.999	661	629	442	710.999
TRA2A	2379	1905	2203	2436	3418	2749	2110	2228
TRA2B	5447	3511	4918	5008	8699	6284	4407	5042
TRABD	70	312	161	154	112	120	70	157
TRABD2A	38	32	28.008	52	38	19	33.001	42
TRABD2B	29	29	30	8	18	10	6	13
TRADD	46	167	98	79	55	63	57	104
TRAF1	84.609	148.023	98.743	93.75	66.552	94.158	83.104	85.118
TRAF2	178	440	274	248	284	262	168	292
TRAF3	1085	1223	1299	1019	1568	1270	957.999	1135
TRAF3IP1	992	857	815.999	876	1279	1078	758	922
TRAF3IP2	332	325	451	356	294.001	331	248	290.999
TRAF3IP2-AS1	875.999	831	1058	955	946	995	726	1001
TRAF4	715	1102	881	650	1172	717	514	709
TRAF5	376	472	547	525	464	571	470	587
TRAF6	1299	1211	1498	1331	1582	1593	1196	1549
TRAF7	775	1727	1263	979	1039	996	748	939
TRAFD1	1165	1556	1428	1275	1470	1335	897	1362
TRAIP	57	67	57	63	72	48	41	67
TRAK1	3318.13	4784.31	3941.36	3802.69	6180.99	5043.41	3319.76	4062.39
TRAK2	4965	4704	5182	5231	10286	7441	5457	5811
TRAM1	6167	4206	6035	5913	7122	6686	5067	6568
TRAM1L1	349	291	378	388	558	481	193	196
TRAM2	878	1305	1119	900	1114	884	865	1115
TRAM2-AS1	355	271	485	388	526	395	364	403
TRANK1	281	510	469	373	240	331	256.001	371
TRAP1	1529	2545	1944	1758	2117	1952	1386.93	2141
TRAPPC1	394	599	493	384	543	456	369.001	489
TRAPPC10	1303.86	1607.55	1431.19	1418.85	1942.69	1584.92	1289.17	1376.6
TRAPPC11	2039	2227	2664	2469	2936	2524	2147	2873
TRAPPC12	689.999	1382	1082	854	1048	929	757.002	938.001
TRAPPC13	1086	769	1280	1122	1644	1322	1071	1230
TRAPPC14	102	160	124	93	124	121	98	112
TRAPPC2	407.715	452.281	506.315	366.276	510.551	545.943	405.539	482.657
TRAPPC2B	188.071	213.64	208.585	185.768	239.986	178.069	195.158	202.981
TRAPPC2L	356.999	700	510.999	420	484	444.999	333	491
TRAPPC3	1019	867.999	1175	1125	1408	1177	900.999	1132
TRAPPC4	483	647	693	541	541.001	498	406	559
TRAPPC5	507	1091	776	638	871	724	555	813
TRAPPC6A	72	266.999	138.001	86	106	99	55	144
TRAPPC6B	2267	1233	1965	2064	3241	2711	2043	2327
TRAPPC8	3195	2750	3597	3481	4755	4476	3376	3680
TRAPPC9	539	999	810	655	711.999	669.001	467.001	719
TRDMT1	773	731	995	950	1082	1006	775.001	927.999
TRDN	35	6	20	19	25	52	19	24
TRERF1	310.001	706	453	427.999	475	510	353.999	487
TRG-AS1	8	6	10	21	21	14	8	9
TRH	3651	17627	14542	12332	4209	3605	5225	7141
TRHDE	250.311	196	251	247	299	335	218.001	284
TRHDE-AS1	95	62	101	122	112	137	100	124
TRHR	24	29	54	53	57	52	56	39
TRIAP1	462	443	497	455	511	353	327	497
TRIB1	1039	858	980	856	1768	1457	1089	1258
TRIB2	7913	11460	13525	10831	6944	7901	7275	10420
TRIB3	405.001	720	644	495	466.999	295	301	499
TRIL	191	227	250	185	127	130	92	107
TRIM11	106	292	156	148	123	151	81	117
TRIM13	1786.38	1316.86	2000.97	1884.03	2332.81	2467.72	1756.57	2160.69
TRIM14	145	170	161	191	195.001	200.001	164.999	192
TRIM16	355.386	608.467	572.422	453.298	451.308	393.483	449.227	522.608
TRIM16L	186.615	301.532	250.577	212.702	239.692	243.517	189.774	306.391
TRIM17	40	122	57	60	67.999	85	33	63.999
TRIM2	11572	11180	16306	13754	13597	12977	10076	14680
TRIM21	272	418	350	306	273	378	274	383
TRIM22	1440	1949	2398	1992	1251	1216	1360	2137
TRIM23	1574	1170	1960	1667	1950	1852	1554	2171
TRIM24	7145	4691	6577	5934	8888	6922	5228	6321
TRIM25	535	914	820	814	578	790	525	797
TRIM26	744.999	922	759	689	1035	778	517	695.001
TRIM27	1011	1461	1177	939	1378	1064	841	1213
TRIM28	1766	4265	2927	2204	2271	2340	1728	2341
TRIM29	14	23	8	5	5	24	11	10
TRIM3	199	514	263	241.001	318.999	240	205.999	303
TRIM32	591	725	819	596	825	768	640	795
TRIM33	5295	4131	5188	5372	7745	6817	5001	5952
TRIM34	103	58.183	166.026	131	102.509	128.886	107	113
TRIM35	664	796	686	623	808	596.999	511	626
TRIM36	2040	1163	1651	1754	3071	2571	1682	1804
TRIM37	3503	3306	4281	4077	5263	4820	3248	4396
TRIM38	152	135.142	142	127	152.695	187	121	151.045
TRIM39	564	868.999	713.001	623.001	695	671.001	481.725	712
TRIM4	405	446	401	344	466	385	0	0
TRIM41	830.001	972	904	810	1096	844.999	664	805
TRIM44	5484	6399	6207	5606	8169	6837	4463	6079
TRIM45	200	350	354.001	305	225	273.001	200	300
TRIM46	43.001	144.534	65.85	35.194	67	30.726	50	46.788
TRIM47	33	84	40	43	44	73.001	49	70.001
TRIM5	556.171	598	818	851.001	649.974	784.786	643.001	973.999
TRIM52	808	757	829	780	1087	912.001	622	831
TRIM52-AS1	206	199	254	259	370	266	177	224
TRIM55	16	26	30	23	38	33	24	27
TRIM56	1092.2	1640.99	1442.15	1262.67	949.821	1059.2	892.786	1464.47
TRIM58	10	36	47	27	76	65	18	23
TRIM59	334.756	207.45	407.168	330.659	376.65	390.965	314.295	501.331
TRIM59-IFT80	365.6	400.98	508.198	618.647	383.951	472.941	387.968	478.391
TRIM6	116	86.781	119.104	105	79.623	97.685	98	165
TRIM62	69	134	84	76	104	68	72	101
TRIM63	12	22	15	21	8	37	9	24
TRIM65	315.001	616	477.999	407	541	428	360.999	372
TRIM66	227	407.001	274.999	261.001	243.001	260	218	253
TRIM67	0	102.282	223.681	49.51	58.831	204.674	0	0
TRIM68	315	446	463	442	492	480	342	426
TRIM69	28	22	50	42	39	44	24	50
TRIM7	21	35	31	21	38	30	12	18
TRIM71	208	219	226	237	321	303	241	314
TRIM74	23	83.125	48	44	37	24	29.001	39.391
TRIM8	1019	1921	1458	1202	1229	1047	924	1117
TRIM9	3279	3878	4496	3500	3619	3032	3168	4222
TRIO	5328	7666.94	7315	6207	6845	6063	5234	8166
TRIOBP	802	1906	1367	1225	850	981.528	656.999	993
TRIP10	614	892	790	586	565	639.001	515	678
TRIP11	5443	4077	6398.02	6510	7110	7905	5763	7476
TRIP12	8105	7164	9324	8879	9599	9059	7307	9572
TRIP13	67	74	128	89	131	109	97	154
TRIP4	410	466	401	373	567	482.001	338	446
TRIP6	287	658	555	407	281	301	231	335
TRIQK	1659	1176	1949	1727	1655	1771	1515	2197
TRIR	2960	3653	3132	2793	3533	3247	2537	3057
TRIT1	981	872	1069	1044	1343	1185	916.999	1190
TRMO	395.001	280.999	402	386	537	455.999	351.999	349.999
TRMT1	256	775	457	434	381	391	307	436
TRMT10A	349	299	410.001	471	405	459	362	435
TRMT10B	151.003	243	277.001	225.999	238	267.999	165.002	224
TRMT10C	1131	572	904	886	1786	1162	897	1010
TRMT11	2012	1782	2216	2227	3164	2301	1898	2399
TRMT112	1621	2422	2182	1930	1877	1650	1475	2053
TRMT12	561	568	531	513	714	617	415	518
TRMT13	881.999	684.001	1079	1192	1346	1428	1059	1285
TRMT1L	964.999	956	1522	1418	1298	1662	1239	1727
TRMT2A	355	1108	592	503	478.001	423	298	504.999
TRMT2B	196.494	402.415	337.792	236	295	328.001	252.205	326.269
TRMT44	476.001	691	442.999	517.999	626.999	522	414	435.999
TRMT5	821.28	531.236	841.24	783.223	1113.28	901.234	663.259	889.131
TRMT6	837	500	607	517	1368	804	575	670
TRMT61A	167	435	268	222	207	165	164	199
TRMT61B	322	332.999	376	378	534.001	454	314.001	422
TRMT9B	709	371	530	453	1102	907.996	638	1137
TRMU	320	427	410.999	343.001	510	406.999	363.999	445
TRNAU1AP	301	345	500	436	510	478	375	479
TRNP1	1191	1170	1614	1239	1171	930	756	1157
TRNT1	911	701	988	879.999	999.001	832	837.001	1135
TRO	1423	2045	1965	1580	1658	1594	1330	1776
TROAP	45	59	35.951	27	32.656	35	30	33.184
TRPC1	1619.72	1528.63	2140.48	2079.27	2108.21	2074.95	1577.57	2227.71
TRPC3	157	150.999	181	111	113	89	158	392
TRPC4	36	87	112	109	71	109	82	168
TRPC4AP	1661	2924	2098	1898	2109	1896	1570	2078
TRPC5	34.237	30	26	19	68	63	116	177
TRPC7	167	201	187	155	260	159.999	93	52
TRPM1	475.999	1598	756.999	1269	443	1519	740.999	1567
TRPM3	2484	3829	3298	3326	2636	4346	2931	4687
TRPM4	56	149	72.999	44.999	82	56.999	46	58
TRPM6	131	110	134	155	96	69	101	245
TRPM7	2790.41	2567.23	3563.84	3406.51	3115.47	3204.25	3093.7	3027.07
TRPM8	10	16	6	11.001	9	14	4	20
TRPS1	1094	1139	1325	1121	1263	1343	956	1148
TRPT1	125	334	322	255	170.999	156	182.999	216
TRPV1	243	433.48	294.999	245	299.858	232.315	188	234
TRPV2	60	94	82.001	85.999	132.999	97	41	96.001
TRPV3	27	32	35	15	33	29	31	37
TRPV4	9	41	9	17	4	30	13	35
TRRAP	1015	2278	1405	1232	1319.99	1314	998	1540
TRUB1	1472	1356	1804	1613	2000	1958	1540	1888
TRUB2	826	1030	951	947	1299	1015	734	1020
TSC1	751.399	2194.53	1893.68	1503.08	1731.61	2117.25	1111.89	1055.66
TSC2	1184	2498	1739.91	1204.29	1484.5	1476	1126.49	1417.35
TSC22D1	6867	9690	9476	7535	8638	8259	6451	7941
TSC22D1-AS1	83	86	94	118	166	115	63	104
TSC22D2	1374	1542	1567	1357	1368	1270	994.999	1488
TSC22D3	1162	1518.38	1451.66	1141.18	1385	1219	983	1231
TSC22D4	202.165	725	443.085	366.669	214.13	275.01	187.603	247.035
TSC22D4-C7ORF61	22.835	0	11.915	4.331	1.87	11.99	14.398	6.902
TSEN15	1462	901	1618	1587	1692	1654	1252	1417
TSEN2	686.998	812.999	786	801.999	1092	955	579	780.999
TSEN34	338	768	623	413	394.001	342.999	326	488
TSEN54	67	148	127	90	73	73	63	103
TSFM	538.001	728.999	680	603	785	677	555	635
TSG101	1456	1129	1677	1423	2024	1532	1312	1723
TSGA10	235.001	172	279.001	227	294.999	363	221	273.999
TSHR	94	64	109	84	23	50	28	47
TSHZ1	511	794	843	617	641	719	428	621
TSHZ2	1257	1558	1484	1342	1101	1413	985	1493
TSHZ3	343	403	343	244	408	301	271	364
TSKU	271.999	1151	591	612	248	534	401.543	602.999
TSKU-AS1	8	17	20	20	2	16	10	6
TSLP	22	5	25	11	20	21	11	26
TSN	2137	1968	2614	2347	3300	2402	1827	2396
TSNARE1	182.001	751.999	352.001	344.999	280	294	211	280
TSNAX	1819.73	1069.53	1884.68	1693.21	2915.7	1991.78	1657.93	1888.38
TSNAX-DISC1	123.396	71.957	142.251	117.517	135.293	152.831	90.408	96.943
TSNAXIP1	106.999	222.999	164	146.001	137	174	105	154.999
TSPAN1	12	6	5	2	6	149	11	17
TSPAN10	41.001	218.001	71.999	119	29.001	127	73	148.001
TSPAN11	565	1037	883	616	622	594	572	704
TSPAN11-AS1	30	84	21	41	33	28	27	42
TSPAN12	155	150	280.001	258	149.999	182	230	272
TSPAN13	897	412	915	720	1552	1267	875	1338
TSPAN14	808	1360	913.001	915	1221	1016	787	1212
TSPAN15	512.999	527	535.003	422	694.261	540.01	379.001	489.999
TSPAN17	337	513	550.999	409	554	429	343	430
TSPAN18	767	1352	1075	792	1046	879	664	846
TSPAN19	82	45.001	70	42	111	81	82.001	73
TSPAN2	167	133	192	130	209	169	161	269
TSPAN3	13877	13736	16108	14123	19654	17901	12228.7	14866
TSPAN31	981	918	1384	1133	1352	1203.59	845	1078
TSPAN33	144	289	193	171	219	174	143	236
TSPAN4	236	691	492	347.001	201	237.001	187.001	333
TSPAN5	921	1010	1197	1062	1186	1195	974	1210
TSPAN5-DT	22	13	6	2	7	18	10	13
TSPAN6	1041	701	1467	1090	1221	1292	1023	1309
TSPAN7	2228	2116	2447	2023	3503	2716	1984	2708
TSPAN9	1476	3686	2168	1685	2605	2190	1574	2059
TSPEAR-AS1	13	31	15	20	67	46	17	32
TSPO	113	402	215.999	213	109	128	81	155
TSPOAP1	961	2147	1217	1047	1311	1178	866	1133
TSPOAP1-AS1	98	144	133	86	138	130.999	106	101
TSPY26P	16	54	51	27	24	28	21	28
TSPYL1	4573	4278	4800	4026	6334	4897	3423	4404
TSPYL2	3376	2402	2348	2476	3607	2319	2055	2268
TSPYL4	1418	2426	1606	1403	1871	1645	1231	1550
TSPYL5	216	763	822	622	867	557	192	249
TSR1	2377.66	2514	2639	2529.67	3180	2701.76	1987	2810
TSR2	1042	1417	1198	1093	1284	1088	861	1034
TSR3	699	1101	681	645	861	808	558	655
TSSC2	67.552	112.256	120.338	78.304	211.42	142.396	50.04	93.001
TSSC4	282	974	442	357	420.001	315	249.999	333
TSSK6	12	25	15	4	11	5	4	8
TST	59	145	97	43	57	48	36	58
TSTD1	192	353.001	259.001	170.999	205	236	124.999	150
TSTD2	1301	1139	1309	1074	1848.88	1421	1130	1400
TSTD3	362.669	263	388	339.843	395.001	404.855	305	410.001
TTBK1	195	471	281	190.001	298	190.367	178	271
TTBK2	2886	2909	3277	3165	3757	3738	2643	3338
TTC1	2066	1432	2004	1858	2450	2178	1549	2032
TTC12	257	410	365	349	413	377	243.001	324
TTC13	938	683.999	842.001	812.999	1134	815	718.999	1055
TTC14	3150	2572	3054	3664	3845	3935	2816	3995
TTC17	3755	3907	4376	4343	5257	4951	4077	4976
TTC19	2420	2250	2507	2281	4094	3028	2175	2427
TTC21A	53	126	88	70	77	74	73	107
TTC21B	2185	2038	2619	2634	2841	3361	2392	2781
TTC23	539.001	722.001	830.001	728	706	683.001	563.001	770.999
TTC23L	163.365	132	186.81	153	204.472	165.354	175.836	169.948
TTC27	536	539	742	650	783.001	723	530	760
TTC28	1252	2229	1588	1443	1517	1500	1296	1717
TTC28-AS1	320	465	498	385	485	407	383	393
TTC29	11	8	3	8	16	61	9	27
TTC3	30126.1	21754.2	32002.2	31396.3	42463.4	36965.7	28869.2	41409
TTC31	339.999	727.999	445.999	444	453.001	431.999	312.999	410
TTC32	207	138	209	131	276	207	167	199
TTC33	2065	1578	2408	2140	2411	2628	1866	2291
TTC34	43	90	47	52	55	52	50	47
TTC38	294.001	398	426	313	503	452	265	330
TTC39A	12	41	31	21	42	47	13	47
TTC39B	1360	1411	1603	1671	907	1123.87	1250	1768
TTC39C	1015	950.001	1304	1064	1351	1200	896	1239
TTC3P1	1284.92	715.819	1300.75	1151.7	1774.57	1528.31	1011.78	1184.01
TTC4	832.351	994.533	842.691	818.502	1080.05	943.479	727.026	878.814
TTC41P	30	38	57	44	42	54	36	65
TTC5	883	873	1063	965	1112	1141	865	1076
TTC7A	251	571	463.999	347	299.001	329.001	245.999	429
TTC7B	674.421	812	825	842	965	918	688	805
TTC8	1499	1284	1629	1421	2065	1796	1372	1442
TTC9	460	476	470	458	616	601	423	642
TTC9B	20	32	20	20	30	28	12	32
TTC9C	288.001	324	340.999	269	215	313.999	214	330.001
TTF1	690	595	751	681.001	1168	833	591	750
TTF2	495.999	645	715	599	685	741	553.999	781.999
TTI1	677	805	812	735.002	943	959	723	861
TTI2	274.001	336.999	325	295	331	347	260	298
TTK	284	173	407	298	499	462	316	467
TTL	1391	1600	1729	1540	1991	1817	1425	2000
TTLL1	667	677	757	677	929	928	709	822
TTLL11	326	383.999	357.999	333	434.001	393	322	360
TTLL12	381	813	565	426	493	499	340	491
TTLL13	16	23	25	9	35	18	27	18
TTLL3	206.029	486.527	339.5	289.706	266.126	246.707	233.404	244.887
TTLL4	1112	2726	2138	2001	1378	1872	1324	1928
TTLL5	1819	1678	1898	2051	2561	2545	1592	1886
TTLL6	37	34	28	24	27	40	34	29
TTLL7	3401	2302	3778	3575	5756	4996	3871	4272
TTLL7-IT1	18	32	31	31	43	22	28	22
TTLL9	19	16	26	25.001	63	38	13.001	38
TTN	907	669.999	538	911.999	2431	2121	1115	1938
TTN-AS1	31	170	151	147	120	149	141	223
TTPA	19.421	74	42.373	65.984	85	19.035	74	72.084
TTPAL	642.001	688	860	700.999	945.424	764	645.999	771
TTR	103	225	93	195	231	3808	1723	5854
TTYH1	1110	3996	2481	1965	1398	1457	1136	1594
TTYH2	1119	2601	2265	1840	1412	1641	1089	1361
TTYH3	618	2158	1033	747	719	722	568	727
TUB	3035	3484	3387	2803	4222	3345	2174	3284
TUBA1A	40242.5	57785.6	53372.3	44617.5	53570.8	45865.1	36276.4	49055.8
TUBA1B	18184.9	26710	22119.8	19635.7	27328.2	23702.5	16461.2	20417.6
TUBA1C	1536.61	2021.49	2046.92	1369.63	1334.99	1208.38	1131.47	1778.57
TUBA3FP	108.877	229.615	158.989	170	176	206.925	148.842	196.916
TUBA4A	1905.95	1989.99	1865.88	1731.99	3615.89	2252.73	1812.98	1875.91
TUBA8	88	115	93	83	134	93	59	70
TUBB	10598	13805	15653	11656	14192	12577	10043	13538
TUBB2A	3625.39	5270.69	4808.34	3461.62	5016.09	3393.75	2842.31	4317.01
TUBB2B	12373.9	21900	21383.9	14698.7	15679.3	13299.6	10446.8	14454.3
TUBB3	2761.4	5096.84	4118.63	2840.3	5137.07	3859.89	2842.29	4054.43
TUBB4A	225.111	331.225	163.053	168.011	282.119	280.078	155.037	250.058
TUBB4B	10684.2	18100.2	12768.1	11072.3	16871.4	14290.7	10470.6	11184.2
TUBB6	1196	1674.06	1640.06	1118	1105	994.999	856	1459
TUBD1	343.001	272	445	302.001	274	360	275.999	345
TUBE1	1026	944.001	1071	1197	1315	1295	1164	1338
TUBG1	752.942	959.602	943.329	836.905	965.606	897.391	720.378	931.015
TUBG2	330.058	531.397	461.67	328.095	314.393	304.609	275.622	363.986
TUBGCP2	1198	2205	1852	1498	1760	1460	1132	1653
TUBGCP3	739	861.966	919.998	856	961.002	841.001	620.001	849.999
TUBGCP4	412	514	472	436	461.999	472	367	423
TUBGCP5	1406	1276	1374	1223	1905	1344	1073	1401
TUBGCP6	746	1968	1177	890	939	899	731.001	964
TUFM	1850	2979	2684	2368	2629	2681	1809	2443
TUFT1	408	439	485	457	493	462	306	469
TUG1	6834	5603	7415	6880	8929	7502	5826	7429
TULP1	2809	4252	3726	3312	5310	5025	2884	3025
TULP3	1409	1445	1581	1644	1544	1569	1147	1425
TULP4	17865	18869	18914	16787	23955	20255	14243	17234
TUSC1	203	123	83	89	427	339	230	254
TUSC2	344	677	420	379	399	358	263	373
TUSC3	2579.09	2651.02	3725.49	3242.6	4030.66	3583.4	3097.41	3874.78
TUT1	263	602	383	281	257	252	230	296
TUT4	5651	5142	6414	6407	6913	6844	5010	6052
TUT7	2483	2334	2381	2593	3173	2994	2283	2844
TVP23A	215	322	292.081	209	342.999	255.001	198	288
TVP23B	2090.2	1452.91	2439.61	2314.2	2419.85	2344.81	1927.48	2660.73
TVP23C	421.146	455.894	524.902	429.327	529.186	426.683	376.746	471.664
TVP23C-CDRT4	71.884	462.297	398.536	150.81	317.519	251.733	349.024	401.833
TWF1	5620	2542	5895	5351	6666	5857	4844	6016
TWF2	228	439	364	280	272	243	217	286
TWF2-DT	27	34	22	29	49	42	25	34
TWIST1	8	15	20	10	41	33	19	29
TWNK	283.999	328	308	239.001	340	297	221	257
TWSG1	1299	1115	1335	1286	1401	1570	1165	1494
TXK	58	64	122	82	49.999	49	52	55
TXLNA	1891.66	3232.24	2415.15	2037.87	2170.6	2026.89	1531.41	2171.89
TXLNB	93	81	100	129	103	165	83	129
TXLNG	3424	2545	3159	3243	4634	3799	2880	3356
TXN	1582	1387	1666	1577	1845	1782	1504	1953
TXN2	559	1074	722	567	637	546	452	610
TXNDC11	948.001	875	1069	835.001	1042	966	774.999	959
TXNDC12	1700.96	1470.53	1860.73	1725.45	2423.87	2024.28	1456.12	1860.69
TXNDC15	2171	2486	2991	2336	3029	2884	2008	2514
TXNDC16	2189	1181	2250	2011	2856	2497	1899	2360
TXNDC17	278	315	365	314	349	315	226	345
TXNDC5	1180.36	1379.5	1510.84	1059.49	1415.8	1180.07	1043.21	1755.46
TXNDC9	609	281	658	571	1028	755	567	692
TXNIP	5789	6126	6905	6323	7842	7728	6342	6687
TXNL1	3239	2347	3601	3600	5116	4120	3112	3442
TXNL4A	1421	1195	1398	1282	2083	1700	1247	1602
TXNL4B	243	308.001	375	362	308	360	287	370
TXNRD1	4421	2951	4065	3739	5425	3849	3494	4563
TXNRD2	91.999	160.001	120	104.999	106	125.999	46	63.999
TXNRD3	352	353	451	375	491	473	338	491
TYK2	541	1577	926	836	615.827	664.999	551.001	756.82
TYMP	9	17	11	10	5	8	5	7
TYMS	402	552	550	494	434	425	425	525
TYMSOS	19	21	27	30	33	12	13	29
TYR	25	194	94	244	131	337	186	507
TYRO3	800	1552	1378	942	758	813.193	603	950
TYRP1	1552	5204	3014	5045	1966	7270	3622	7624
TYSND1	115	368	234.999	201	122.999	158.999	119	199
TYW1	923.301	1006.4	1123.91	982.737	1465.16	1297.12	917.479	1198.53
TYW1B	188.699	232.596	204.093	206.263	312.835	278.879	160.521	202.472
TYW3	1006	401	574.001	581	1273	1282	511	656.999
TYW5	696	607	826	678	811	666	547	731
U2AF1	798.793	568.519	514.358	208.218	406.035	0	357.004	232.75
U2AF1L4	179	433.002	196.001	235.999	287	240.001	179	178
U2AF2	1470	2557	1983	1621	1678	1605	1413	1689
U2SURP	10405	6796	9771	9828	16086	12060	8791	10693
UACA	3981	2583	4760	4382	3316	3709	3050	4581
UAP1	1969	1769	2400	2012	2747	2515	1957	2466
UAP1L1	151	589	337	230	202	221	181	285
UBA1	4432	8451	6772	5690	5515	5799	5364	7060
UBA2	5990.67	4648.86	6932.31	5696.4	7383.28	7106.01	4847.93	6742.22
UBA3	3520	2730	3477	3543	5334	4668	3207	3613
UBA5	1693	1453	1798	1750	2163	1978	1519.96	2070
UBA52	3538	3833	5399	4279	4425	4106	3312	4592
UBA6	3786	2696	4172	4245	4997	4596	3894	5114
UBA6-DT	322	376	485	396	359	367	295	458
UBA7	131	258	190	162	132	136	94	192
UBAC1	634	951	959	800	892	817	655	855
UBAC2	723.001	1301	1206	945.999	918.999	1022	747.999	1123
UBAC2-AS1	39	62	71	67	42	55	32	52
UBALD1	93	117.722	93.568	98.012	121.793	85.769	56.53	72.732
UBALD2	215	415	222	207	282	258	168	249
UBAP1	1828	1722	2096	1600	2137	1669	1388	1596
UBAP1L	804	1421	884	802	1606	1436	755	965
UBAP2	2599	2399	2555	2694	3173	2843	2025	2554
UBAP2L	3210	4357	3144	3252	3987	3726	2652	3486
UBASH3B	425	321	428	305	621	451	388	487
UBB	6936.94	12082	9611.99	8166.92	10066	8242.95	6226.94	8142.99
UBC	18527	24146	26635	18901	25156	18661	15773	22385
UBD	780	486	782	581	838	735	445	689
UBE2A	1305	1049	1441	1190	1774	1431	1177	1288
UBE2B	784	544	855	646	1086	941	671	829
UBE2C	130	114.999	196	108	150	132	125	192
UBE2CP5	38	54	30	48	40	41	25	65
UBE2D1	1058	537	1117	965	1654	1322	1126	1053
UBE2D2	2124.23	1873.61	2580	2068.99	2760.98	2324	1824.71	2444
UBE2D3	10677.8	6525.39	10229	10260	13988	12095	9083.29	10821
UBE2D3-AS1	34	36	46	41	20	49	39	52
UBE2D4	422.001	526	502	469.001	559	412.001	329	452
UBE2E1	1882.17	1350	2783	2141	2443.75	2230	1798	2340
UBE2E2	961.001	883.999	898	888.001	1217	947.999	902.001	1112
UBE2E3	966	976.001	1296	993	1308	1257.98	944.001	1038.97
UBE2E3-DT	18	12	13	19	19	19	4	6
UBE2F	614.496	560.034	655.567	507.487	817.78	665.969	598.004	673.397
UBE2F-SCLY	35.432	111.949	5.118	5.751	34.066	47.187	22.415	41.527
UBE2FP1	56	29	32	26	86	40	35	57
UBE2G1	1641.67	893	1593.7	1388.06	2212.11	1772.27	1307.6	1761.81
UBE2G2	1824	2198	1928	1747	3063	1931	1553	2009
UBE2H	4245	4503	4953	4243	5029	5009	3834	5057
UBE2I	2413	2375	2525	2301	3155.07	2524.04	1894	2402
UBE2J1	4360	2530	3855	3771	6214	4555	3449	4285
UBE2J2	512.999	808	712	599	706	583	441	573.001
UBE2K	2314.02	1615	2264	2144	2827.02	2473	1906.03	2354
UBE2L3	2964	1948	3085	2840	4244	3581	2562	3198
UBE2L6	1131	1570	1555	1231	1126	1090	833	1311
UBE2M	598	756	759	658	731	636	519	633.988
UBE2N	1934	1896	2351	1963	3282	2574	1902	2356
UBE2O	881	1539	1111	869	941	1029	834.999	1018
UBE2Q1	2251	1646	2180	2121	2935	2694	1702	2213
UBE2Q2	3185	1601	2868	2629	4693	3873	2438	2837
UBE2Q2P1	294.57	262.391	285.756	311.471	383.992	341.227	235.812	272.344
UBE2Q2P13	14.918	9.395	7.288	11.219	17.794	1.113	12.145	12.797
UBE2Q2P16	12	9	13	11	20	21	10	25
UBE2Q2P2	376.127	327.682	334.363	335.213	373.595	362.261	271.212	353.298
UBE2QL1	345	361	327	302	496	321	220	362
UBE2R2	2456	2101	2709	2387	3024	2580	2009	2539
UBE2S	369	981	533	348	627	484	317	468
UBE2T	130	127	260	167	259	232	180	227
UBE2V1	1720.55	1656.01	1839.04	1652.46	2417.26	1963.35	1525.53	2036.65
UBE2V2	3657	1845	3590	3378	5185	4292	3231	4061
UBE2W	2612	1382	2730	2563	4127	3315	2475	3134
UBE2Z	1097	1990	1670	1378	1259	1396	1049	1425
UBE3A	8291	6345	8469	8380	11014	9988	7501	8759
UBE3B	932.002	1478	1406	1192	1315	1221	918.001	1233
UBE3C	2222	2430	2905	2339	3347	2977	2087	2640
UBE3D	193.877	256.791	286.852	256.77	242.623	266.839	196.489	245.203
UBE4A	3384	2794	3833	3500	4574	3589	2662	3671
UBE4B	1806	2452	2281	2093	2406	2547	1789	2302
UBFD1	1607	1680	2546	1873	1868	2017	1557	2220
UBIAD1	423	684.947	577	475.171	686.999	546	405	455
UBL3	3114	1937	3579	3142	3894	3613	2898	3495
UBL4A	263	599	432	289	380	315	248	375
UBL5	753	1645	1317	987	1072	1135	902	1197
UBL7	239.999	556	458	379	405	436	312.001	393
UBL7-DT	37	60	37	63	52	31	51	46
UBLCP1	1088	658	1003	874	1734	1141	797	1112
UBN1	1461	1879	1428	1408	1824	1685	1176	1479
UBN2	2717	3099	2911	3141	3595	3317	2433	3211
UBOX5	169	303	200	153	287	168	138	146
UBP1	1410	1520	1457	1426	1633	1615	1281	1472
UBQLN1	4747	3816	5584	4953	6069	5584	4205	5645
UBQLN1-AS1	73	72	122	75	115	71	73	100
UBQLN2	919	937	903	820	1012	930	729	1041
UBQLN4	894.999	1970	1014	975	1093	1127	826.001	1014
UBQLNL	12	12	13	12	10	6	6	13
UBR1	2614	2467	3607	3170	3745	3559	2718	3828
UBR2	2061	2125	2940	2619	3162	3114	2166	2983
UBR3	3880	3551	4701	4343	5222	4973	4031	5157
UBR4	3208	5896	4378	3802	4177	3919	3050	4486
UBR5	7822	7749	8475	8352	10067	10217	7691	9415
UBR5-DT	11	10	18	15	21	27	21	24
UBR7	1424	1236	1614	1288	2070	1692	1338	1465
UBTD1	108	312	185	131	89	75	66	110
UBTD2	1555	1263	1458	1330	1951	1696	1233	1454
UBTF	3163	4628	3705	3159	4934	4404	2878	3456
UBXN1	2353	3346	2246	2422	2872	2796	1845	2226
UBXN10	116	71	91	84	198	256	77	92
UBXN11	313	732	407	376	481	441.999	311.001	386.999
UBXN2A	2147	1533	2737	2351	2420	2424	1732	2245.34
UBXN2B	2311	1442	2660	2415	3399	2917	2211	2800
UBXN4	7094	6378	7038	6942	9028	8846	6318	7778
UBXN6	1204	2934	1965	1578	1712	1510	1260	1513
UBXN7	3765	3671	4135	3918	4884	4458	3515	4363
UBXN8	165	181	279	223	222	183	251	221
UCHL1	3229	3595	3903	3547	5722	4561	3446	5122
UCHL3	529	312.999	490	496	855.001	674.999	514.999	565.001
UCHL5	1905	1022	1706	1642	2669	2019	1485	2055
UCK1	449.001	860	758	615	610	538.001	466.999	657
UCK2	387	581	542	432	663	502	477	576
UCKL1	510.001	1285	746	722.001	775.998	746.002	529	484.001
UCKL1-AS1	33	24	13	14	35	38	17	9
UCN	14	37	28	13	12	10	7	12
UCP2	38	38	25	15	37	52	32	37
UCP3	24	43	53	45	64	74	35	49
UEVLD	1237	892	1469	1369	1816	1646	1146	1506
UFC1	1196	1206	1551	1340	1594	1467	1047	1430
UFD1	555	589	791.999	611	892	737	550.999	732
UFL1	3387	2113	3678	3660	4398	4112	3188	4081
UFL1-AS1	259.032	246.015	244.005	295.001	361	293.029	199	297.032
UFM1	5188	3853	5253	5389	6974	5457	4661	6475
UFSP2	1567	1546	1984	1842	1920	2033	1625	1892
UGCG	2439	1746	2362	2286	3403	3003	2202	2832.84
UGDH	1491	1038	1470	1291	1527	1524	1264	1315
UGDH-AS1	81.952	102.976	94.414	86.786	91.496	76.915	79.214	90.146
UGGT1	2828	3188	3731	3339	4317	4054.94	3046	3994
UGGT2	1742	1226	2041	1793	2334	2093	1676	2051
UGP2	1865	1759	2273	2086	2175	2246	1642	2328
UGT3A2	584	524	645	432	420	360	372	496
UGT8	26	29	40	37	16	15	22	47
UHMK1	3233	2537	3556	3411	3429	3729	2863	3903
UHRF1	273	240	278	226	371	369	244	379
UHRF2	1032	1038	1392	1392	1170	1512	1121	1516
UIMC1	1318	1247	1421	1361	1784	1577	1253	1439
ULBP1	37	26	38	46.179	27	11	49	56
ULBP2	20	22	27	11	23	24	21	19
ULBP3	271	161.522	190.354	199.546	294.527	242.931	189.915	276.691
ULK1	261	1002	452	359	350	411	287	381
ULK2	1128	1332	1768	1340	1707	1597	1199	1471
ULK3	432.303	1197.31	624.913	624.667	687.119	738.903	516.068	545.621
ULK4	403	404	510	416	485	420	294	429
ULK4P1	103.47	69.602	90.038	93.889	152.165	121.009	53.587	95.021
ULK4P3	46.659	30.827	63.469	35.105	58.663	35.183	9.687	16.674
UMAD1	246	264	365	320	308	292	263	299
UMPS	797.999	921	956.999	716	1138	883.001	636	918
UNC119	10914	19113	14715	11689	18234	14210	9786	8388
UNC119B	1336	1824	1908	1589	1415	1500	1135	1462
UNC13A	1383	2355	1398	1346	2155	1492	1200	1887
UNC13B	4745	5285	5612	4917	8462	7328	4830	5629
UNC13D	38	199	93	68	61	103	55	108
UNC45A	453	1018	791.001	563	446	589	457	606
UNC50	714	817.001	894	727	1004	755	617.001	858
UNC5A	124	262	131	119	163	154	102	136
UNC5B	762	2215	1275	989	554	644	693	1068
UNC5C	392.001	472	551	519.999	524	670.999	358	518
UNC5CL	38	58	59	41	37	35	32	49
UNC5D	415	342.001	556.001	365	475.999	482	357	415.674
UNC79	513	616	623	478.001	722.001	687	571	632.001
UNC80	1957	2445	2347	2071	2334	2201	1779	1872
UNC93B1	32	61	55	50	41	36	34	74
UNG	609	768	885	769	843	762	631	763
UNK	966	1541	1147	1052	1360	1146	907.001	1046
UNKL	297.999	520	416	361	411.001	385.001	282.001	287
UPF1	1224	2053	1829	1263	1291	1432	1013	1329
UPF2	2834	2643	2736	3151	3316	3226	2339	2929
UPF3A	2643	2430	2214	2487	3770	2896	1894	2228
UPF3B	759.999	546	670	793	1005	970	651	796
UPK1B	16	20	32	17	21	29.023	19	7
UPK3BL1	89.6	440.175	161.737	177.947	207.862	97.918	53.574	135.929
UPP1	131	197	155	167.001	275.001	206	148	237.001
UPRT	644	620	771	634	735	765	690.001	734
UQCC1	668	748	780	624.999	823.999	723.999	585	712.001
UQCC2	564	760	905	814	1118	900	689	920
UQCC3	167	350	286	229	244.586	242	141	217
UQCC4	191	314	186	186	198	169	139	186
UQCC5	66	123	69	71	137	71	67	91
UQCC6	151.001	164	185	212	220.999	155.999	150.001	229.999
UQCR10	1044	1783	1629	1407	1345	1325	1055	1318
UQCR11	501	1227	878	719	762	657	547	709
UQCRB	12308	10023	9813	11060	15180	14093	9751	11512
UQCRC1	977	1995	1677	1425	1466	1356	1055	1544
UQCRC2	4328	5188	5331	4409	6323	5352	4203	5373
UQCRFS1	1501	1713	1544	1336	1718	1192	1120	1599
UQCRH	2737.3	3179.8	2841.86	2511	3877.18	3309	2522	3298.23
UQCRQ	690	733	1178	895	1073	1033	822	1134
URAHP	16	23	12	13	14	6	10	16
URB1	629	1041	1021	735	835	791	591	854
URB1-AS1	15	80	75	62	80	74	57	68
URB2	396	424	434	341	665	398.999	286	314
URGCP	840.051	1334	1046.67	911.486	1228.32	943.889	770.741	986.896
URGCP-MRPS24	103.618	0	37.314	72.832	62.49	95.744	67.253	49.732
URI1	4082	3135	4479	4156	5622	5264	3800	4563
URM1	444	1203	602.999	547	630	450	366	558
UROD	702	1173	1170	919.001	1074	841	711	944.999
UROS	1005	1119	1357	1071	1424	1283	944	1186
USB1	57	110	65	40.999	69	70	55	62
USE1	288	397	350	357	391	322	289	320
USF1	930	1682	1169	1126	1264	1138	835	1021
USF2	1910	2706	2469	2070	2675	2379	1642	2085
USF3	1505	1818	1478	1422.63	1923	1752	1260	1734
USH1C	86.001	72	48	58	73.999	75	30	20
USH1G	13	36	31	19	10	9	11	8
USH2A	6262	5630	6433	5618	10642	9172	5852	5262
USO1	5331	4313	5976	6203	6100	7141	5245	7051
USP1	4129	2514	4225	3933	5280	4670	3390	3717
USP10	2854	3077	3509	2942	4108	3514	2755	3507
USP11	4543	7525	6289	4780	5787	5214	4493	5810
USP12	2486	1508	2274	2377	3269	2768	2230	2718
USP13	421.001	515.999	512	471	586	593	439	544
USP14	831	855	717	775	1004	786	656	962
USP15	3402	2172	3219	3320	5225	3890	3064	3717
USP16	3392	1305	2911	2838	4809	3418	2605	2946
USP18	60	118.731	76	109.074	103.235	85.365	63.528	92
USP19	941	2036	1405	1068	1242	1221	882.001	1143
USP2	391	604	460.001	419	741	585	387.999	314
USP20	403	825	706	507	419	459	374	540
USP21	185.999	463.999	330	327	253	280.001	194	284
USP22	8392	12262	11201	8587.99	10677	9489	7303	9732
USP24	3035	3012	3719	3700	4113	4064	3125	4248
USP25	2278	1461	2328	2256	2923	2608	1951	2509
USP27X	213	201	268	230	248	200	156	213
USP27X-DT	43	50	65	37	54	32	35	44
USP28	876	1137	1528	1450	949	1602	1276	1664
USP3	2662	1907	2712	2440	3632	3141	2155	2863
USP3-AS1	13	8	12	15	12	17	18	20
USP30	1139	1166	1245	1025	1588	1282	1053	1131
USP31	660	780	858	750.001	910	866	656	933
USP32	5004.39	4996.33	5281.47	5119.33	6630	6180.14	4209.17	5384.54
USP32P1	16.967	16.945	15.729	20.262	23.701	21.973	24.285	47.571
USP32P2	12.151	27.031	34.31	20.225	37.907	14.565	17.813	30.135
USP32P3	104.12	134.943	164.136	102.028	243.287	155.251	123.505	210.684
USP33	4160	3079	5258	4501	6431	5889	4475	5473
USP34	8713	8830	10098	9603	12157.8	11127	8561	11034
USP35	213	405.999	298	274.001	267	275	223.001	324
USP36	668	1294	695	653	748	511	449	817
USP37	1862	1687	2518	2234	2393	2447	1947	2628
USP38	1595.93	1194	1340.04	1910	1372.69	2335	1657	1922
USP39	1143	1149	1411	1106	1436	1250	928	1191
USP4	724	1029	1028	864	1078	956	678	874.999
USP40	992	1372	1289	1197	1331	1332	1019	1361
USP42	1227	951.001	1025	1029	1579	1291	896	1108
USP43	290	398	313	330	326.999	324.001	178	256
USP44	71	42	68.999	86	89	106	82	104
USP45	1388	978.001	1405	1367	1568.84	1518	1115	1326
USP46	995	813	1187	1128	1250	1304	963	1301
USP46-DT	37	23	43	33	69	47	38	51
USP47	9419	7098	9817	9832	12114	11373	7993	9940
USP48	2614	2443	2660	2797	3022	2970	2271	2910
USP49	596	607	639	640.001	894	967	703.253	716
USP5	1372	3029	2023	1617	1929	1834	1372	1789
USP51	596	519.001	676	760.999	790	873.999	531	646
USP53	2088	1412	2135	2230	2194	2325	2004	2489
USP54	1492	3086	2604	2595	2101	2270	1737	2336
USP6	13.378	12.754	10.351	12.158	6.102	2.069	9.228	4.065
USP6NL	1552	1571	1840	1704	2184	1961	1467	1822
USP7	5825	5200	6369	5677	8137	7177	5147	6663
USP8	4021	3204	4284	4104	5390	4716	3478	4268
USP9X	8375	6715	8470	7258	8542	8053	7559	11014
USPL1	1747	1084	1412	1354	1941	1613	1326	1538
UST	394	564	823	683.001	416	480	423	485.999
UTP11	1298	640	1218	1077	2034	1492	1063	1347
UTP14A	1166.38	1117.24	1391.33	1208.03	992.005	726.068	1092.09	1361.29
UTP14C	0	0	534.643	521.435	588.338	425.88	0	352.889
UTP15	1010	677	955	925	1460	930	782.001	1002
UTP18	1120	867.001	1280	1139	1270	1093	975	1239
UTP20	1140	1233	1545	1586	1865	1807	1221	1754
UTP23	1240	800	1314	1185	1784	1430	1202	1275
UTP25	988	1019	1207	1128	1222	1271	935	1266
UTP3	1114	704	773	796	1464	929	708	907
UTP4	376	298	383	278	457	333	263	352.001
UTP6	1449	1107	1457	1421	2059	1732	1358	1695
UTRN	976	990	974	1094	1110	1693	1072	1656
UVRAG	1063	1201.07	1238	1285	1644	1404	1075	1266
UVSSA	465.002	959.999	582.002	539	519	439	410.999	651.999
UXS1	1127	949.001	1119	1179	1519	1329	886	1168
UXT	747	872	1026	830	1017	897	698	938
VAC14	402	978	728	534	621.999	559.999	439	585
VAMP1	136	260	235	199	157	135	155	187.999
VAMP2	680	1197	632	639	848	683	527	589
VAMP3	1349	1143	1521	1346	1338	1240	1063	1403
VAMP4	1260	788.413	1058	1128	1452	1257	1038	1309.91
VAMP5	20	58	36	31	10	13	19	33
VAMP7	1192	628	1149	1020	1560	1336	855	1090
VAMP8	6	10	13	6	13	27	8	15
VANGL1	385	556	528	511	603	574	434	639
VANGL2	525	1016	578	543.999	492	518	401	583
VAPA	4049	2685	5146	4277	5282	4561	3876	4990
VAPB	1801	2111	1986	1851	2146	1927	1394	1834
VARS1	565	1585	888	751	913.999	757	654	929
VARS2	307	846	457	496	378	392.999	323	450
VASH1	1369	3368	2382	2105	1652	1585	1082	1481
VASH1-AS1	93.344	198.676	111.018	88.167	106.515	95.949	77.837	114.005
VASH2	448	373	507	404	904	803.001	402.001	468
VASN	64	406	218	194	77	139	79	158
VASP	293	452.001	365.001	229.999	285	275	238	301
VAT1	712	1905	1333	1272	779	969	773	1362
VAT1L	2005	3145	3117	2322	1671	2671	1800	2815
VAV2	758	1266	917	811	791	802	703	949.999
VAV3	464	295.001	366.001	328	513.999	447	270.001	482
VAX1	13	113	87	60	35	36	29	39
VAX2	426	871	618.999	541.001	908	714.999	573	482
VBP1	2061	1103	2669	2025	3251	2716	2016	2587
VCAM1	720	631	1112	817	498	647	526	601
VCAN	2999	2470	3211	3279	3874	4843	4195	3732
VCL	2785	2687	2704	1992	2629	2407	1832	2734
VCP	4153	6369	5843	4327	5738	5338	3968	5291
VCPIP1	1923	1554.41	1979	1899	2429	2273	1608	2249
VCPKMT	380.001	230.087	349	312.999	488.001	392	323	346
VDAC1	8003	6703	9027	8606	10638	10200	7525	9943
VDAC2	3750	3906	4442	3712	5065	4598	3433	4591
VDAC3	894.017	733.124	1117.36	918.448	938.694	998.728	837.067	1151.13
VDR	33	34	19	17	13	14	17	13
VEGFA	7433.4	8499.07	15679.3	14527.2	3445.02	7597.97	8419.97	10561
VEGFB	629	1458	1084	872	625	668	590	814
VEGFC	70	66	73	57	57	60	34	67
VEPH1	75	115	115	193	104.999	291	128.999	263.999
VEZF1	6580	4998	6746	6740	10203	8364	6059	5962
VEZT	3940	2953	4594	3956	6502	5333	4437	5216
VGF	300	1565	769	530	299	355	478	979
VGLL3	637	300	493	381	555	463	283	460
VGLL4	2256	3479	3219	2597.92	2625	3012	2232	2993
VHL	2145	2219	2444	1950	2905	2337	1886	2424
VILL	53	139.999	82	81	51	60	19	76
VIM	73197	66748	110653	81459	52093	59294	52120	79981
VIM-AS1	70.003	94.006	58.001	56.002	50	50.002	64.006	92.005
VIP	13	14	40	24	8	2	7	17
VIPAS39	787.001	1045	1134	986.001	1087	1057	858	1181
VIPR1	29	23	29	26	36	30	21	14
VIPR2	116	383	406	251	107	110.001	86	176
VIRMA	3401	2956	3797	3571	4373	3804	2925	3779
VKORC1	334.999	806	733	589	228	374	343	527.001
VKORC1L1	1496	1191.12	1574	1374	2065	1669	1311	1665
VLDLR	1722.05	2118	2455	2205	2162	2592	2171	2735
VLDLR-AS1	14	29	31	18	32	12	24	37
VMA21	4390	2607	4732	4404	5990	5267	3743	4700
VMAC	66	147	114	86	122	89	73	98
VMP1	2760	2308	3141	2937	3555	3156	2409	3640
VN1R1	108	82	116	119	164	137	74	110
VOPP1	3190	4568	4248	3290	4336	3688	2700	3121
VOPP1-DT	9	15	18	11	21	13	8	22
VPS11	927	1465	1379	1189	1178	1146	896	1166
VPS13A	3141	2406	3690	3417	4087	4006	3168	4205
VPS13B	2177	2473	2853	2577	2863	2786	2052	3059
VPS13B-DT	328.833	227.109	283.484	347.561	349.222	329.695	246.4	384.435
VPS13C	5602	5940	6687	6462	7057	6845	5387	8265
VPS13C-DT	7	16	9	16	12	20	3	12
VPS13D	3786	4805	4929	4179	4801	4786	3389	4770
VPS16	679.016	1378.5	1051.42	846.023	985.903	906.999	725.392	898.319
VPS18	780	1377	1016	755	997	761	532	789
VPS25	818	1188	1021	890	1210	954	732	923
VPS26A	930	618	1108	943	1238	1158	858.001	1047
VPS26B	1344	1931	1581	1389	1811	1508	1152	1506
VPS26C	861.999	1101	1195	968	1163	978	888	1079
VPS28	447.999	1229	844.999	563.999	697	576	504.999	624.999
VPS29	1057.95	1015.59	1234.1	1183.67	1663.2	1548.15	1083.57	1371.13
VPS33A	918	956.001	1016	906	1451	1116	767.001	942
VPS33B	271	426	417	320	401	337	242	379
VPS33B-DT	21	17	17	23	15	17	20	20
VPS35	5364	4405	5972	5506	6872	6829	4976	6459
VPS35L	903.999	1213	1551	1236	1384	1358	975.001	1360
VPS36	3005	2551	3546	3332	6038	4833	3051	3474
VPS37A	3394.7	1960	3450	3436	4122	3930	2900	3457
VPS37B	862	1339	1143	855	1039	817	644	830
VPS37C	202	584	314	265	267	220	190	263
VPS37D	76	448	183	151	102	119	98	106
VPS39	1596	2102	2062	1812	2333	2083	1468	1913
VPS41	4682	4316	5838	5178	5344	5259	3854	5491
VPS45	1087	1023	1526	1405	1720	1569	1161	1410
VPS4A	1620	2359	1942	1677	2146	1866	1338	1631
VPS4B	1780	1133	1617	1517	2786	2037	1526	1723
VPS50	1727	1207	1865	1925	2564	2350	1755	2080
VPS51	719	2066	1183	916	859	915	587	838
VPS52	1303	1918	1840	1688	1830	1718	1194	1560
VPS53	1312	2116	1643	1444	1632	1458	1074	1651
VPS54	1866	1496.36	2268.95	2069.67	2376	2292.54	1746	2451.56
VPS72	1164	1756	1546	1395	1707	1667	1134	1356
VPS8	1768	1638	2260	1952	2511	2100	1741	2302
VPS9D1	206	599	346.999	322	365	287	235.001	298.999
VRK1	1121.03	709.464	1143.23	1054.17	1530.33	1420.2	1070.22	1660.36
VRK2	202.999	153	246	245.001	254.001	173	170	296
VRK3	640	1046	932.999	816	988.001	926	735	815.001
VSIG1	31	5	16	17	3	9	10	12
VSIG10	220	313.999	370	277	233	226	189	256
VSIG10L	141	113	183	121	107	93	129	136
VSIR	48	79	84	41	21	38	8	46
VSNL1	278	166	223	277	457	420	206	317
VSTM2A	894.77	597.794	917.293	683.572	632.708	507.402	293.22	364.098
VSTM2A-OT1	28.23	10.207	30.706	2.428	31.292	21.597	3.78	6.902
VSTM2B	154	248.001	187.999	190	137.001	135	220.001	287
VSTM2B-DT	13	14	10	34	13	9	13	12
VSTM2L	94	373	126	123	269	201	146	240
VSTM4	119	166	193	103	166	132	93.001	179
VSTM5	12	15	15	7	13	18	7	10
VSX1	1682	1482	1524	1287	2180	2286	1940	2106
VSX2	3503	6780	4764	3613	2914	3613	2614	3257
VTA1	2190	1418	2912	2463	3123	2809	2197	2847
VTCN1	4	8	2	14	6	15	9	13
VTI1A	704	601	807	757	965.001	861	624	777.999
VTI1B	2347	2292	2592	2395	2966	2619	1943	2557
VTN	722	1552	1027	911	1018	913	732	1063
VWA1	304	1120	653	631	383	479	447	757
VWA2	12	8	1	1	10	14	18	10
VWA3A	17.171	17	26	11	20	32	11	28
VWA3B	12	10	17	8	7	61	5	13
VWA5A	1365	1537	2183	1547	1310	1395	1127	1616
VWA5B1	24	42.999	39	23	29	41.001	17	44
VWA7	12	33	15	18	7	12	9	13
VWA8	1458	1412	1616	1579	2203	1808	1292	1587
VWA8-AS1	24	6	8	23	30	12	21	10
VWC2	71	50.999	47	51	67	92	62.999	45
VWC2L	22	39	36	47	37	59	47	40
VWCE	13	63	51	25	19	19	17	14
VWDE	15	7	10	7	17	25	17	17
VXN	1225	858	1001	1183	4262	2707	2034	2806
WAC	9239	7084	8396	9151	12645	10732	7526	9158
WAC-AS1	1737.06	1194.48	1675.35	1684.27	2378.28	1939.43	1489.56	1873.61
WAKMAR2	47	56	49	45	73	55	32	40
WAPL	5689	3914	5509	5242	7391	6210	4281	5315
WARS1	2780	3322	3822	3124	3302	2530	2309	3762
WARS2	597	449.999	711.001	576	839	820	549.998	688
WARS2-AS1	75	95	65	77	68	65.999	52	103.999
WAS	12	27	8	6	12	11	9	6
WASF1	570	616	599	535	742	712	653	779
WASF2	846	1724	1213	1038	721	807	688	990
WASF3	5657	6546	6411	5982	7716	6881	5177	6702
WASH2P	577.987	1273.03	741.685	663.381	974.101	704.865	477.317	620.915
WASH3P	584.899	1053.77	811.912	694.601	928.89	799.573	603.625	656.614
WASH5P	183.008	437.584	170.366	270.597	310.675	185.062	112.917	154.842
WASH7P	524.679	1490.9	997.16	738.244	703.844	617.595	562.849	661.63
WASH8P	848.485	1906.57	1042.57	954.709	1105.13	1039.7	782.029	961.656
WASHC1	5103.42	9026.59	6349.65	6338.33	8014.43	7292.46	4866.17	6207.61
WASHC2A	1813.3	1999.51	2252.15	1945.96	2630.77	2284.39	1668.91	2496.91
WASHC2C	1396.63	1605.23	1438.76	1640	1986.23	1779.48	1333.08	1529.91
WASHC3	875	754	1117	1196	1241	1193	901	1217
WASHC4	2414	1994	3161	2838	3052	2867	2562	3284
WASHC5	1230	1124	1674	1471	1737	1687	1190	1529
WASL	2503	1939	2598	2304	3068	2762	2023	2625
WASL-DT	409	220	339	339	505	391	366	412
WBP1	647.578	2119.97	1057.01	956.369	839.239	798.505	700.43	995.876
WBP11	3225	2736	2893	2694	4311	3446	2420	3056
WBP1L	954	1466	1255	1034	906	990.001	822	1118
WBP2	1440	2592	1834	1690	1622	1528	1157	1406
WBP4	1826	1124	1744	1760	1909	1991	1584	1846
WDCP	768	720	832	776	1021	1062	673	897
WDFY1	4303	4156	4786	4596	4846	5138	3782	5257
WDFY2	539	821	772	613	558	585.999	513	618
WDFY3	4457	5762	6230	5615	5986	6182	4723	6265
WDFY3-AS2	295.001	236	300.999	300.999	321	304.001	224	289
WDHD1	576	463	792	636	746	876.999	725	814.001
WDPCP	863.006	909.001	1091	1003	1038	922.999	717.999	1047
WDR1	6131	6745	6549	5594	7460	6018	4252	5836
WDR11	1835	2113	2638	2086	2754	2466	2064	2540
WDR11-DT	36	33	28	17	26.077	48	21	27
WDR12	1008	1021	1284	1157	1547	1429	941	1328
WDR13	1300.88	2982.91	1777.42	1646.63	1923.61	1772.24	1241.36	1612.04
WDR17	1373	1276	1694	1567	2013.78	1761	1311	1845
WDR18	173.999	666	337	271	254	217	198	272
WDR19	2363	2191	2576	2435	3271	2881	2066	2724
WDR20	1453	1428	1602	1444	2000	1760	1324	1620
WDR24	231	624	411	281	303	266	220	372
WDR25	248.999	372.999	328.999	284.001	393	274	224.001	327
WDR26	3379	3226	3891	3374	4334	3795	2979	3904
WDR27	400.998	677.001	508.999	458.999	505	489.002	420.999	516.001
WDR3	2219	1924	2094	2047	3011	2498	1781	2451
WDR31	876.999	1120	1056	994.001	1536	1552	947.001	945
WDR33	2554.73	2330	2942	2667	3602	3090	2322	2942
WDR35	2316	2286	2904	2584	3777	3317	2506	2618
WDR35-DT	37	50	44	25	35	24	27	35
WDR36	1896	1525	2223	2111	2643	2303	1814	2462
WDR37	759	879	859	805	1160	803	667	840
WDR4	56	147.001	93	75	120.999	65	62.999	76
WDR41	1321	1216	1746	1368	1767	1755	1378	1868
WDR43	2919	1912	2646	2666	4384	3155	2382	2809
WDR44	4159	3311	4361	4131	5439	4701	3242	4143
WDR45	282	454	432	337	337	357	252	405
WDR45B	2375	3165	3101	2824	2871	2646	2331	2870
WDR46	408	662	521.999	537	610	531	402	554
WDR47	2312	1656	2271	2026	2931	2617	2097	2646
WDR48	2765	2387	3393	3079	4089	4111	3024	3558
WDR49	65	54	109	60	42	112	58	91
WDR5	732.999	959	955	708.001	909	828	689.999	771
WDR53	285	312.999	261	273.001	340.001	230.001	242	318.999
WDR54	419	998	788	538.001	608	595.001	565.999	646.001
WDR55	499	732	614	660	719	636	480	640
WDR59	576	818.001	765.999	650	648.001	610.999	456	656.001
WDR5B	650	537	745	768	856	836	606	817
WDR6	2579.9	6350	4278	3386	3362	3074	2494	3275
WDR62	108	217	155.999	33.744	264	204	95	114.131
WDR7	2149	2517	2607	2358	3069	2726	1997	2687
WDR70	1182.99	1121.04	1309.57	1205.94	1708.95	1582.99	1165.39	1450.82
WDR72	126	123	204	204	284	308	209	224
WDR73	969.999	1231	1189	979	1611	1200	916.999	1002.74
WDR74	1155.21	2178.02	2010.1	2252.05	1534.14	1364.1	1595.11	1686.17
WDR75	2187	1237	2020	2028	2640	2592	1790	2218
WDR76	598	409	615	531	854	668	375	490
WDR77	327	556	525	437	546	491.001	339	540
WDR81	200	638	356	290	260	197	129	279
WDR82	3972	4099	4880	3911	5330	4406	3404	4543
WDR83	255	440	316	225	346.999	281	173	221
WDR83OS	276	773	514	396	280	319	266	365
WDR86	411.999	615	364.001	308.017	444	424	281	400.999
WDR89	1745	1117	1660	1538	2333	2082	1584	1692
WDR90	160	594	311	250.999	251	210	184	205.999
WDR91	297	407	333	276.999	332	308	267.999	358.001
WDR93	53	36.064	70	54	65.999	73	41.999	47
WDR97	41	162	89	49	90	60.085	42	67
WDSUB1	300.001	190	312	277.999	292.001	295.001	271	356
WDTC1	678.813	1694.01	1203.13	921.232	1061.18	987.001	632.903	742.547
WEE1	2140	1483	2589	1892	2460	1812	1869	2155
WEE2-AS1	40	56	94	86	40	53	42	52
WFDC1	223	281	233	214	459	383	216	270
WFDC2	18	73	29	36	47	66	29	29
WFIKKN2	9	44	11	20	7	56	33	54
WFS1	261	477	415	270	240	292	145	298
WHAMM	778.036	668.038	777.316	826.49	757.567	725.362	545.972	772.343
WHAMMP1	379.601	290.493	572.794	432.387	376.472	335.073	336.886	386.491
WHAMMP2	131.474	106.255	150.764	153.69	137.628	137.455	166.113	172.426
WHAMMP3	241.189	223.224	300.008	297.501	268.086	282.648	236.674	278.15
WHAMMP4	685.7	467.99	967.118	819.932	737.248	744.463	565.355	743.591
WHRN	340.999	896.999	530.001	467.999	517.001	538	431.001	555
WIF1	12460	9985	14233	11553	7744	8754	4548	5054
WIPF1	390.001	426	518	451.999	354.013	324.999	298.999	448.06
WIPF2	594.998	786	694	626.001	719	634.999	546	730.997
WIPF3	39	93	45	35	72	37	35	40
WIPI1	506.001	389.999	603	441	411	439	389	652
WIPI2	1462	1621	1697	1477	1971	1655	1188	1654
WIZ	262.865	919.649	586	543	561	574	394	539
WLS	168	261	186	203	108	309	117	258
WNK1	5159	7425	6286	5980	5674	5877	3965	5585
WNK2	975	4092	1973	1276	1001	1016	826	1101
WNK3	2585	2482	3465	2977	3382	3714	2717	3044
WNK4	14	25	18	17	12	11	4	12
WNT10A	13	33	35	29	71	63	37	22
WNT11	62	73	42	50	42	49	28	36
WNT16	61	69	96	61	102	74	78	101
WNT2B	700	684	868.386	487	749	722	367	694
WNT3	62	103	75	101	136	116	72	67
WNT4	17.009	37	11	12	39	30.008	33	23
WNT5A	761.001	708	969	821	728.999	714.999	591	656
WNT5B	279	543	450	334	229	333	229	271
WNT7A	7	12	13	11	15	22	16	8
WRAP53	49.52	149.244	102.281	72.257	96.131	54.934	49.226	78.239
WRAP73	173.999	326	313	260	211.001	205	177	229
WRN	1016	969	1269	1208	1400	1253	865	1324
WRNIP1	1469	2644	2160	1815	1875	2112	1491	1879
WSB1	13365	12821	15984	15075	14549	13958	13564	17245
WSB2	1826	2392	2696.97	2230.98	2619	2354	1766	2490.95
WSCD1	1626	3470	2542	2339	2727	2729	2077	2306
WSCD2	150	191	119.001	104	168	218	155.999	160
WTAP	2954	2231	3250	2766	4288	3275	2664	3226
WTIP	205	526	278	243	197.001	206	155.999	220
WWC1	1512	2165	1685	1531	3037	2818	1923	2670
WWC2	1102.75	888.419	1236.93	1297.9	1438.34	1631.71	998.113	1370.56
WWC2-AS2	12	12	16	6	11	6	8	3
WWC3	596	777	831	714	731	792	604	845
WWOX	461	465	522.999	539	555	532	337	488
WWP1	1198	1064	1473	1211	1500	1315	957	1389
WWP2	654	965.999	824	747	912	803.999	538	677.998
WWTR1	3143	2295	2976	2458	2795	2697	2008	3070
WWTR1-IT1	13	14	19	22	9	11	16	22
XAB2	697	1288	876	778	827	715	507	740
XAF1	3	6	14	19	4	0	12	19
XBP1	2236	1570	2490	2061	2476	2052	1819	2400
XDH	65	126.999	81	57	161	165	61	129
XIAP	7919	4800	6611	6155	6594	5801	8597.69	10790
XIRP2	16	10	8	4	4	12	12	14
XIST	17	20	21	18	19	14	10	25
XK	110	63	79	90	198	142	213	230
XKR4	1053	723	975	891	1565	1156	979	1478
XKR5	11	15	22	18	12	17	13	6
XKR6	368.999	491	419.001	430	392	350	336	509.999
XKR7	760	1780	912	869	1380	1399	959	919
XKR8	76	161	139	80	66	66	65	92
XKR9	125.999	79.452	127.001	98.001	127.001	97	124.999	147
XKRX	14.001	9.001	20.001	16	11	12.001	4	7.001
XNDC1N	130.405	110.887	151.866	163.028	165.851	160.726	139.919	176.324
XNDC1N-ZNF705EP-ALG1L9P	32.594	79.389	44.822	45.773	37.43	33.355	29.081	39.59
XPA	1117	834	1031	988	1609	1301	900	1126
XPC	2051	2644	2539	2311	2542	2272	1964	2477
XPNPEP1	1970	2638	2782	2378	2963	2513	2014	2657
XPNPEP3	726	760	806	843	841	780	653.758	1032
XPO1	7717.7	7227.88	10718.2	9522.88	9876.09	10401.3	8271.5	10832.1
XPO4	2020	1903.06	2331.05	2318.1	3072.15	2616.15	1857.06	2386.07
XPO5	1232	1961	1840	1692	2076	1889	1486	1847
XPO6	1308.5	1508.41	1993.81	1625.91	2194.22	1784.53	1724.85	1704.14
XPO7	2360	2644	2551	2441	2765	2724	2118	2946
XPOT	11343	9104	13322	12564	12370	11333	9031	13194
XPR1	5435	4299	6268	6054	7893	7543	6448	8473
XRCC1	610	1211	785	727	887.156	868	588	704
XRCC2	282	178	282	300	331	284	218	391
XRCC3	81	191	151.999	115.999	100	135.999	73	117
XRCC4	797	423	737	854	1146	1069	673	952
XRCC5	12764	10663	15487	13586	19636	17283	12348	15471
XRCC6	7726	7711	8811	7742	11802	10326	7259	9133
XRN1	3801	3076	4433	4264	4993	5123	3883	4661
XRN2	4577	3182	5078	4503	6748	5883	4134	5264
XRRA1	228.001	356.999	339.999	267.999	297	294	246	374.999
XXYLT1	748.569	837.21	874.232	813.759	1012.46	888.374	765.654	938.317
XYLB	92.999	202.001	140	139	140.001	174.001	110	190
XYLT1	391	669	548	464	499	588	380	498
XYLT2	536	1187	872	638	526	624	434	706
YAE1	973	578	852	825	1524	1069	877	959
YAF2	1511	832.001	1451	1365	2239	2020	1415	1544
YAP1	2857	2571	3551	3375	2657	3280	2499	3277
YARS1	1669	2543	2112	1872	2029	1767	1273	2081
YARS2	271	321	378	370	402	384	285	355
YBEY	283	378.999	343	346.999	380.999	367.999	308	371.999
YBX1	27339	20908	27822	27837	47792	40769	26667	35042
YBX2	30	28	14	18	43	43	14	17
YBX3	2511	2739	3193	2654	2596	2620	1794	2488
YDJC	39	118.001	83.001	65	66	59	30	65
YEATS2	3281	4981	5091	4940	3562	5163	4362	5175
YEATS4	1223	689.999	1409	1207	1759	1773	1225	1521
YES1	4976	3364	5225	4995	5692.99	5304	4057	5417.99
YIF1A	359	752	646	517	514	452	378	539
YIF1B	183.999	497.001	304.001	255	206.001	244.001	187.001	260.001
YIPF1	439	430	668	573	742	593	508	596
YIPF2	636	1882	1004	932	756.999	703	611.001	999.726
YIPF3	1121	2567	1623	1519	1473	1385	1098	1475
YIPF4	2947	2083	3452	3157	4281	3544	2684	3562
YIPF5	2555	1899.98	2728	2523	3293	2673	2255	2873
YIPF6	2052	1582	2258	1987	2737	2316	1864	2344
YIPF7	51	32	40	47	36	31	22	47
YJEFN3	58	201	61	85	83.34	89	47	96
YJU2	468	642	546	440	902	525	370	529
YJU2B	432	826	683	540.999	534	506	412.001	551
YKT6	1289.95	2170.96	1853.71	1515.1	1543.12	1216.88	1097.89	1529.42
YLPM1	2527	3631	2428	2504	3117	3019	2046	2710
YME1L1	6375	6055	7036	6303	8125	7030	5456	7237
YOD1	1386	826	1275	1232	1760	1546	1087	1328
YPEL1	677	873.999	875	703	1048	1125	791.928	890.001
YPEL2	1809	2004	2026	1749	3061	2468	1575	1500
YPEL3	458	675	487	428	601	531	423	412
YPEL3-DT	40	63	48	54	90	62	26	59
YPEL4	273	534	369	348	202	283	208	361
YPEL5	3225	2166	3584	2859	4076	3688	2863	3411
YRDC	187	225	214	200	262	186	152	212
YTHDC1	5884	4217	5801	5194	7803	6499	5160	5583
YTHDC2	1610	1471	1592	1638	2479	1879	1426	1822
YTHDF1	1321	1715	1405	1228	1883	1374	1143	1440
YTHDF2	2082	1728	2327	1909	3347	2129	1658	2154
YTHDF3	3488	2861	3322	3164	4596	3705	2680	3582
YTHDF3-DT	12	19	14	11	23	20	14	16
YWHAB	3165	2983	3759	3147	4771	4151	2971	4188
YWHAE	15010	12795	16050	15036	20220	18456	13219	17615
YWHAG	6581	5249	7294	6205	9112	7685	5983	8539
YWHAH	2400	3438	3156	2928	3517	2783	2258	3458
YWHAH-AS1	9	15	13	7	35	17	4	12
YWHAQ	9364	7853	11513	9239	14300	12078	9246	11633
YWHAZ	15741	11351	17156	14661	23401	18807	14535	19889
YY1	3342	3276.94	3948	3578	4541	4219	3112	3757.62
YY1AP1	1879.19	2222.88	2221.39	1936.28	2317.84	2065.66	1619.82	1997.01
YY2	24	47	18	33	32	25	20	41
ZAP70	15	21	8	18	8	4	5.999	14
ZBBX	195.999	176	285	200.001	203	299	188	273
ZBED1	974	1242	1192	948	1517	1292	875	1042
ZBED10P	31	73	55	52	64	19	0	0
ZBED3	131	174	105	104	141	155	125	141
ZBED4	1080	1236	1100	977	1650	1327	880	1113
ZBED5	3314	1890	3031	3007	4989	4112	2706	3143
ZBED5-AS1	77	114	150	142	154	122	76	127
ZBED6	3162.51	2869.27	3918.87	3734.33	2781.15	3580.2	2739.09	4309.02
ZBTB1	2346	1646	2557	2282	2863	2677	2164	2733
ZBTB10	6488	5444	7352	7014	7550	7778	5787	7122
ZBTB11	2820	2014	2528	2389	3300	2899	2256	2603
ZBTB11-AS1	41.623	51.013	46.881	37.762	81.701	57.246	32.591	65.404
ZBTB12	142	366	192	173	161	188	165	176
ZBTB14	1002	908	1287	1061	1310	1106	903	1100
ZBTB16	195	366.001	191	177	257	255	242	264
ZBTB17	560.001	1331	746	761.999	658	673.001	521.001	675.001
ZBTB18	3866	4304	4649	4367	5912	4938	4163	5141
ZBTB2	541	601	660	591	979.999	660.001	515	598.999
ZBTB20	5980	7352	8710	7380	5565	6039	5075	6907
ZBTB21	2104	1689	1966	1894	2624	2109	1757	2300
ZBTB22	554	1217	831	673	859	613	520	606
ZBTB24	1242	844.925	1040	1086	1902	1368	966	1131
ZBTB25	781.001	894.998	1256	984	801.001	1184	905	1228
ZBTB26	686	502	712	717	851	776	596	728
ZBTB3	138	308	237	198	200	172	162	189
ZBTB33	2150	1489	2267	2051	2501	2594	1886	2181
ZBTB34	1456	1426	1465	1265	2134	1790	1290	1516
ZBTB37	4305.3	3944	4983	4571	5183	5057	3684	4741
ZBTB38	4305	3444	4378	4362	5856	5223	3862	4915
ZBTB39	755	921	817	708	1214	1007	680	764
ZBTB4	2643	4894	3416	2880	3250	3330	2382	3119
ZBTB40	1168	2025	1860	1816	1766	1994	1478	1943
ZBTB41	3852	2729	4814	4945	4114	4866	3877	5041
ZBTB42	72	232	138	94	118	113	77	96
ZBTB43	1543	1193	1374	1275	1859	1651	1218	1585
ZBTB44	4740	4220	5322	4794	6487.02	6155	4559.04	5245
ZBTB45	71	246.999	107	113	104	73	58.999	93
ZBTB46	498.999	754	673	496.001	790.999	639	418	573
ZBTB47	0	0	0	815	803	523.051	0	676
ZBTB48	235	503	351	288	345.001	299.999	241.001	311
ZBTB49	345	259	317	299	448	316	226.999	327
ZBTB5	1265	1568	1446	1126	1583	1305	1006	1401
ZBTB6	1288	798	1384	1553	2485	1856	1202	1538
ZBTB7A	688.001	917	540	559.999	874.001	704	520	509
ZBTB7B	423.001	1125	579.999	525	450	418.999	327.999	445
ZBTB7C	228	382	312	297	421	372.999	308.001	458
ZBTB8A	752	507	652	553.999	1160	931	652	781.18
ZBTB8B	296	347	340	316	319	401	325	421
ZBTB8OS	860	604	828.001	800	1588	1079	777.999	910.999
ZBTB9	396.028	443.359	377.474	328	470.457	415.699	339.792	379.71
ZC2HC1A	982.001	799	1226	1001	1377	1326	976	1477
ZC2HC1C	69	93	86	76	92	139	66.999	91
ZC3H10	690	683	719	641	798	786	464	619
ZC3H11A	6125.73	5142.72	6567.1	5906.5	8939.38	7173.62	5573.41	7188.55
ZC3H11C	21.415	13.012	52.825	37.168	40.282	25.05	31.315	37.426
ZC3H12A	34	60	57	37	42	40	24	52
ZC3H12A-DT	31	49	55	30	26	32	23	28
ZC3H12B	618	493	565	580	732.001	684	548	555.001
ZC3H12C	0	0	81.992	213.771	566.337	0	0	94.575
ZC3H13	6413	5102	5470	5759	7582	6414	4409	5591
ZC3H14	5033	3925	4888.07	5078	7600	6563.48	4710	5312.61
ZC3H15	4054	2416	3612	3780	5448	4493	3480	4477
ZC3H18	991.001	1561	1135	1033	1200	1139	828.001	1029
ZC3H18-AS1	7	23	9	3	24	12	15	10
ZC3H3	74	238	128	108	95.999	79	68	102
ZC3H4	787	1873	1127	950	1026	1183	730	839
ZC3H6	3345	2468	3400	3611	3834	3790	3128	3721
ZC3H7A	1199	1064	1416	1251	1561	1383	1151	1379
ZC3H7B	3422	7706	4819	4175	5297	4992	3471	4363
ZC3H8	999	655	1027	1021	1325	1174	904	1180
ZC3HAV1	2336	1925	2946	2533	2379	2467	1828.85	2686.87
ZC3HAV1L	190.001	167	217.999	181	235.999	243	160	260
ZC3HC1	316.999	455.001	415.001	354	465	369	286	348.001
ZC4H2	744	675	746	625	1087	994	611	686.999
ZCCHC10	1020	674	1056	962	1473	1375	1064	1144
ZCCHC12	427	470	531	423	408	367	462	633
ZCCHC14	712	1106	969	729	990	1009	706	914
ZCCHC17	2224	1790	2237	2051	2806	2359	1788	2035
ZCCHC18	374	336.999	364	318	521.001	477	293.001	342
ZCCHC2	1071	1034	1211	1309	1418	1253	862	1329
ZCCHC24	1105	1307	1267	1041	919	791	913	1324
ZCCHC3	745	926	1049	868	934	902	753	837
ZCCHC4	359	327.029	451	423	535	424	377.001	484
ZCCHC7	2459	2044	2805.17	2673	2548	2656	2348	3427
ZCCHC8	947.999	919.999	1198	1014	1431	1241	1037	1155
ZCCHC9	845.001	705	781	908	900	1020	734.999	923.999
ZCRB1	2970	1946	2847	2883	4052	3475	2576	3158
ZCWPW1	97.999	188	165.001	147	179	186	131.001	170.001
ZCWPW2	86	57	109.999	99	94	121	51.999	114
ZDBF2	4667	4280	5737	5520	5075	4924	4453	6235
ZDHHC1	91	237	181	134	131	133	95.999	167
ZDHHC11	97.633	430.749	215.357	208.44	192.786	218.304	132.681	193.818
ZDHHC11B	291.888	645.02	335.642	296.909	327.492	291.832	207.104	310.186
ZDHHC12	62	134	73.999	83	76	69	53	69
ZDHHC12-DT	17	19	29	26	21	25	21	28
ZDHHC13	765	669.999	948	747	1029	994	634.002	804.001
ZDHHC14	112.999	143	126	95	176	114.999	94	156
ZDHHC15	620	525.093	729	748	664.001	773	560	666
ZDHHC16	630	1028	861.999	793	912.999	924	756	851.001
ZDHHC17	2473	1933	3329	2969	3438	3064	2480	2921
ZDHHC18	305	686	485	379	464	371	309	327
ZDHHC2	4399	2969	4905	4727	7747	7114	4815	5494
ZDHHC20	2247	1488	2469	2313	3175	2575	1996	2676
ZDHHC21	2251	1608	2889	2470	3164	2834	2321	3213
ZDHHC22	413	456	327	282	412	519	582	721
ZDHHC23	116	87	85	119	133.001	162.999	143	207
ZDHHC24	246.999	375	242.001	221	269.001	265	185	328.001
ZDHHC3	1197	1516	1453	1131	1518	1363	938.001	1223
ZDHHC4	716	967.999	1059	861	980	810.999	676.999	940
ZDHHC5	1498	1801	1823	1510	2199	1896	1304	1493
ZDHHC6	1186	855.001	1334	1307	1536	1398	1081	1302
ZDHHC7	738	1006	1023	776	1116	893	727	945
ZDHHC8	116	405	229	185	169	186	136	133
ZDHHC8BP	158	351	243	203	198	163	149	204
ZDHHC9	1300	1760	1666	1375	827	750	1237	1767
ZEB1	5436	4246	5671	5776	6820	6786	5434	6062
ZEB1-AS1	470.001	407	492.999	493	394	515.001	456	518
ZEB2	5284	4915	5963	5766	6985	6475	4479	6118
ZER1	675.999	1467	1000	774.001	753	676.001	634	790
ZFAND1	1065	790.001	1130	1140	1463	1342	995.999	1294
ZFAND2A	406	363	404	386.999	546.001	384.001	279	420
ZFAND2A-DT	50	88	90	68.999	120	86	39	68.001
ZFAND2B	196	389.001	330	246	231	246	217	241
ZFAND3	1281.09	1128.47	1378.69	1259.16	1293.41	1194.07	951.159	1280.56
ZFAND3-DT	27	20	43	28	29	23	11	31
ZFAND4	923.999	782.001	935	907	1505	1267	855.999	949.001
ZFAND5	5628	4432	5808	5339	7601	6788	5344	6740
ZFAND6	4201	2946	5119	4050	5020.99	4624	3377	4140
ZFAS1	3218	2364	4480	3307	3662	3470	3102	3713
ZFAT	1552	1895	1933	2060	2351	2394	1896	2120
ZFC3H1	1704	1433	1650	1668	1926	1766	1353	1938
ZFHX2	109.001	324	112	137.999	113	123	82	149
ZFHX3	464	913.999	428	432.001	647.001	666	436	628
ZFHX3-AS1	63	51	68	55	50	29.001	52	62
ZFHX4-AS1	38	30	46	37	54	71	62	54
ZFP1	1692	1334	2002	1810	2467	2367	1793	2054
ZFP14	2015	1448	2036	2148	2420	2863	1901	1971
ZFP2	280	207	280	277	417	360	226	289
ZFP28	984	729	926	922	1253	1121	842	972.001
ZFP3	26	13	16	6	876	616	37	104
ZFP30	1684	1080	1957	1917	2532	2560	1741	1901
ZFP36	87.18	88.567	71.174	80.289	57.955	43.27	37.276	42.853
ZFP36L1	2433	2933	2522	1981	1765	1827	1732	2473
ZFP36L2	1617	2407	1818	1763	907	1465	1035	1221
ZFP37	796	711	1054	1090	1157	1283	968	980
ZFP41	259	319	196	169	248	264	206	283
ZFP62	2336.64	2258.51	2830.36	2763.96	2975.12	3266.67	2359.57	3203.41
ZFP64	473	737.999	643	607.001	651	688	447	571
ZFP69	438	189	346	350.001	596	445	303	344
ZFP69B	248	221	209	238	428	384.001	218	302
ZFP82	975	806	1048	906	1470	1298	801	948
ZFP90	1645	1505	2269	1849	2515	2426	1697	2334
ZFP91	5182.01	4402.62	5645.1	5309.95	6854.26	5780.06	4529	5186.84
ZFP91-CNTF	32.968	59.382	43.905	55.54	92.566	70.945	0	51.042
ZFP92	18	25	18	8	13	16	22	25
ZFPL1	620	946	805	590	688	521	469	707
ZFPM1	109	219	112	114.999	156	106	96	115
ZFPM2	145	237	251	162	161	130	213.999	315
ZFR	9342	6688	9046	8658	12412	10906	7883	9420
ZFR2	109	259	145	147	210	140	105	155
ZFTA	791.001	1592	1310	1107	1011	1252	932	1144
ZFTRAF1	131.117	259.591	246.385	83.24	189.262	130.553	105.218	209.299
ZFX	5071	4156	5463	5189	7004	6038	4518	5503
ZFYVE1	555.001	851.001	697.001	551	693	637	529	655
ZFYVE16	4283	3188	4637	4500	5692	5665	4518	5813
ZFYVE19	252	526.001	441	287.001	319.001	432.001	283	320.001
ZFYVE21	515	612	659	547	674	517	416	546
ZFYVE26	768	1539	1131	991.001	1014	1054	702	984.999
ZFYVE27	472.999	922.001	670	542.999	606.999	565	427	560.999
ZFYVE28	102.999	213	132.001	130.999	144	144.001	96.001	104
ZFYVE9	2062	2008.91	2349	2148.96	2749	2521	1885	2753.98
ZGLP1	43	98	57	57	44	44	31	54
ZGPAT	199.062	587.014	335.857	282.024	265.516	250.227	189.288	240.201
ZGRF1	1449	896	1472	1441	1804	1622	1154	1337
ZHX1	5189.48	3514.78	5394.06	5256.23	7624.19	6579.65	4866.31	5243.09
ZHX1-C8orf76	24.947	143.814	26.972	34.583	86.136	27.563	43.217	34.158
ZHX2	398.414	699.482	533.14	726.22	184.328	398.501	425.664	312.293
ZHX3	1272	1714	1508	1218	1442	1421	991.001	1283
ZIC1	1624	630	425	696	1418	2620	1927	1362
ZIC2	789	1296	1073	1155	990	1234	829	729
ZIC3	700	849	937	967	2075	2173	1716	2015
ZIC4	79	43	51	69	101	133	90	110
ZIC5	655	768.999	867	873.999	901	865.001	642	560.999
ZIK1	658	628	750	535	1013	778	550	687.999
ZIM2-AS1	24	7	24	29	36	36	24	19
ZKSCAN1	5562	7138	6716	5853	8008	6982	5453	6228
ZKSCAN2	1052	1153	1220	1124	1657	1473	1067	1259
ZKSCAN2-DT	85	89	97	103	121	96	87	93
ZKSCAN3	489.807	557.769	555.716	564.038	501.784	567.591	419.63	612.74
ZKSCAN4	374.195	373.232	431.283	357.961	518.217	518.41	327.369	441.262
ZKSCAN5	1274	1126	1278	1118	1658	1328	1136	1327
ZKSCAN7	488.817	580.716	675.001	598.471	807.6	769.709	539.219	614.763
ZKSCAN8	2545	2307	2363	2302	2815	2271	1843	2601
ZKSCAN8P1	80	78	110	69	102	64	67	102
ZMAT1	1221	1051	1381	1264	1414	1511	1073	1475
ZMAT2	3055	2544	2748	2489	3684	3109	2239	2659
ZMAT3	3509	3290	4831	4300	2744	3009	3413	5044
ZMAT4	588	532.999	983.999	638	356	380	421	622
ZMAT5	177	533.001	340	263.828	293	235	203	260
ZMIZ1	712.999	1990	1044	899	747	827	600.999	951
ZMIZ1-AS1	32	45	44	25	49	37	29	44
ZMIZ2	322	764.002	428	319	318.999	351	312	420
ZMPSTE24	1712	869	1611	1535	2606	1919	1357	1694
ZMYM1	1113	886.923	1346	1176	1425	1407	1043.93	1397
ZMYM2	9815	8232	10642	10616	14685.5	13316	9508	11440
ZMYM3	889	1925	1398	1158	1078	1126	983	1243
ZMYM4	5475	4658	6830	6016	6808	7831	5626	6904
ZMYM5	1419	852.001	1403	1417	1742	1600	1231	1419
ZMYM6	1194	1003	1300	1328	1612	1283	1040	1337
ZMYND10	51	101	66	54	97	126	47	92
ZMYND11	6034	5335	6845	6493	8735	7745	5554	6782
ZMYND12	33	31	72	36	54	74	22	31
ZMYND19	443	608	462	418	660	485	356	459
ZMYND8	2472	3095	3072	2701	3389	3213	2301	2999
ZNF10	956	577	903	693	1286	1033	751	906
ZNF100	680.286	382	803	667.001	1117.96	915.301	647.01	765.127
ZNF101	366.999	348.999	432	433.001	568	469	353	358.999
ZNF106	6102	6047	7118	6912	8252	8510	6089	8281
ZNF107	983	476	1025	1063	1751	1589.62	1015.04	1267.17
ZNF112	1006	619	992	842	1364	1322	826	991
ZNF114	183.999	143	202	160	307	193.001	155	203
ZNF12	2437	1993	3048	2863	3205	3237	2717	3546
ZNF121	3942	2450	3339	3173	5248	4065	3106	4024
ZNF124	2818	1326	3190.98	2279	5121.98	4202	2894	3532
ZNF131	2343	1594	2057	2075	2916	2440	1866	2357
ZNF132	138	146	164	160	42	64	69	97
ZNF133	299.32	658.436	524.199	341.67	423.898	429.532	305.773	389.456
ZNF134	1795	1600	1837.98	1706	2673	2060	1468	1957
ZNF135	839	1206	1141	1157	1403	1428	969	1069
ZNF136	702	514	773	602	935.999	732.001	618	780
ZNF138	1330	703	1317	1436	2065.06	1515	1267	1441.05
ZNF14	635	432	726	632	959	754	613	698
ZNF140	921	447	984.001	879	1319	1043	761.855	988
ZNF141	3837.71	2859.03	4217.91	3949	4785	4669.99	3732.81	4657.38
ZNF142	529.175	808	606	528	575	475	348	493.454
ZNF143	1252	985	1473	1297	1425	1483	1264	1390
ZNF146	5876	3361	6264	5973	8060	7014	5375	7253
ZNF148	6461	4979	7358	6682	8772	7744	5929	7417
ZNF154	1537	1626.34	1558	1626	2180	2085	1505	1854
ZNF155	670.999	550.443	704.004	658	1054	792	621.998	790
ZNF157	84	85	68	88	138	130	114	101
ZNF16	200	205.751	289	196	267	239	190	212.523
ZNF160	3341	3322	4094.26	3919	4264	4637	3593	4399
ZNF165	78	74	95	119	158	140	109	109
ZNF169	57	91	92	60	54	66.001	62	75
ZNF17	757	636	859	717	787	789	636	760
ZNF174	515	580	559	527	665.001	563	465.001	543
ZNF175	899	764	880	839	1067	1014	719	993
ZNF177	325.617	194.824	332.513	381.933	272.115	392.922	206.052	402.452
ZNF18	321	409	411	377	503.233	448	369.001	467
ZNF180	550	493.001	624	560	1039	854	610.001	661.001
ZNF181	2024.23	1350.36	2137.03	2284.77	2878.88	2621.93	1807.54	2231.33
ZNF182	716	482	741	724	897	979	675	844
ZNF184	1586	1024	1493	1495	2038	2110	1463	1576
ZNF185	129	176	149	104	104	129.001	76	124
ZNF189	1953	1416	1974	1761	2517	2394	1749	2142
ZNF19	236	236	299	287	326	320	218	257
ZNF195	1825	1134	1827	1683	2984	2069	1748	2101
ZNF197	2621.4	1316.26	2000.16	2236.56	2347.78	2185.6	1964	2064.16
ZNF197-AS1	15	6	16	5	20	9	8	16
ZNF2	384	403	434	385	392	520	396	435
ZNF20	273	135.555	273.745	103.781	472.174	384.134	222.711	256.297
ZNF200	366.001	319	400	327	487.999	433	326	373.001
ZNF202	440.999	574	478	510	564	458.999	436	556
ZNF204P	676	595	863	769	940	1158	723	991
ZNF205	180	482	285	211.999	264	199	218	232.999
ZNF207	6362	4381	6725	6433	9074.93	7694	5867	7395
ZNF211	927.001	956.001	1140	1047	1308	1304	999	1080
ZNF212	196	220.276	196	162	221	145	140	190
ZNF213	258	375	292	238	331	235	222	261
ZNF213-AS1	32	72	45	56	47	45	18	47
ZNF214	739	540.999	874.999	882.001	1043	1142	762	822.001
ZNF215	90.999	82.001	154.999	90.001	140	133	175.999	218
ZNF217	1005	844.001	1155	1122	1044	1353	951.001	1289
ZNF219	0	772.481	334.665	377.724	0	0	31.019	367.98
ZNF22	2341	1460	2408	2383	3360	2786	2072	2358
ZNF22-AS1	184	114	146	181	261	277	140	205
ZNF221	1994	1326	2116	2333	2712	2972	1991	2353
ZNF222	318.999	247	405	312	479	378	339	394
ZNF223	441	409	407	394	657	495	382	458
ZNF224	1119	1011.56	1261	1155.84	1418	1485	1003	1313
ZNF225	669.001	470	650.001	603	912	764	602	665
ZNF225-AS1	120	159	189	190.163	261	259	144	170
ZNF226	2113	1873	2521	2538	3188	3267	2248	2586
ZNF227	1081	958	1179	1133	1587	1563	1058	1192
ZNF229	1078	1323	1486	1316	1994	1756	1052	1371
ZNF23	999.001	810.999	1204	1093	1543	1313	1036	1221
ZNF230	375	347	432.996	387	486	532	372	418
ZNF230-DT	24	17	34	30	21	45	42	30
ZNF232	541	546.001	565	554.999	693.999	538	423.001	545
ZNF232-AS1	71	35	81	55	111	74	64	77
ZNF233	91	108	168	186	357	272	141	189
ZNF234	847	882.451	1018	919	1230	1246	857	1091
ZNF235	287.023	154.84	173.878	173.985	151.619	167.027	136.202	139.438
ZNF236	2277	2492	2775	2478	2857	2676	2032	2626
ZNF239	269.001	315.999	323	295	397	393	243	374.001
ZNF24	9241	6498	8623	8518	13483	10849	7974	9388
ZNF248	2251	2528	3181	3127	2840	3820.71	3071	3678
ZNF25	2683	1818	2664	2526	3069	2881	2445	3105
ZNF250	812	931	912	773.001	1117	1016	742	809
ZNF251	1063	1007	992.001	1019	1465	1146	905.999	1055
ZNF252P	1325	1085	1841	1575	2004	2068	1350	1650.73
ZNF252P-AS1	52	35	55	40	56	51	28	76
ZNF253	2776.33	1493.77	2772.01	2593.13	5979.11	5478.4	2622.92	2831.23
ZNF254	4759.03	2513.33	4695.59	4582.76	5012.35	4747.81	3212.89	3839.75
ZNF256	558	427.509	448	408	631	547	338	447
ZNF26	1043	794.994	1022	916	1588	1078	816	1001
ZNF260	3416	2012	3465	3615	4867.83	4860	3454	3855
ZNF263	1254.37	1742.64	1368.92	1127.45	1187.35	1069.44	897.543	1348.81
ZNF264	2026	2175.58	2256	1910	2568	2325.55	1805	2208.53
ZNF266	824	818.002	988.999	827.999	1175	1004	838	1013
ZNF267	987	449	859	708	1421	1068	728	871
ZNF268	2669	1692	2767	2465	4342	3447.18	2244.32	2785
ZNF271P	2049	1575	2413	2265	3096	3189	2061	2417
ZNF273	578	393.001	605.026	632.522	789.064	727.001	553.164	628.397
ZNF274	1261	1243	1480	1198	1935	1358	1050	1299
ZNF275	525	578	616	430	620	460	394	521
ZNF276	422	760	528	495	658	422	400.001	500
ZNF277	979	696	1041	1000	1277	1133	930	1216
ZNF28	1540.98	1059.48	1729.48	1575.71	2089.73	1966.62	1527.44	1906.08
ZNF280B	370.001	282	374	314	507	431	279	415.999
ZNF280C	1151	689	1048	1084	698	673	870	1201
ZNF280D	1345.78	868.326	1604.33	1467.9	2181.74	1723.9	774.861	1255.83
ZNF281	2138	1424	2238	1835	3500	2692	1900	2321
ZNF282	372	725.999	542	368	410	414	305	447
ZNF283	908	627.999	1127	1045	1332	1088	892.999	1083
ZNF284	394	477	576.001	458	520	478	420	540
ZNF285	579.999	636	843	731.999	974	910	698.001	798
ZNF286A	2726.03	2327.41	3263.34	2683.63	3575.73	3899.94	2438.73	3230.64
ZNF286A-TBC1D26	283.054	169.853	143.14	291.696	271.428	117.228	173.981	150.137
ZNF286B	292.087	252.059	367.685	351.351	497.769	414.098	354.581	317.183
ZNF287	932	735	1205	1034	1384	1341	960	1175
ZNF292	11994	10653	15147	15400	15114	17376	13253	16925
ZNF3	1676	1573	1670	1406	2608	1860	1359	1727
ZNF30	706.999	525	746.001	737.999	1420	941	821	833.999
ZNF300	775	1339	1863	1865	2713	2559	758	1088
ZNF302	3879.94	2574.41	4072.11	4137.47	6162.42	5251.94	3467.01	3885.15
ZNF304	1167	1073	1185	1114	1457	1299	999	1134
ZNF311	225.001	423	406.001	435.999	307	297.999	19	26
ZNF316	470.594	1014.89	738.875	528.231	633.314	515.022	396.629	569.224
ZNF317	1411	1484	1616	1574	1748	1636	1269	1586
ZNF318	1414	1857	1601	1547	2116	1825	1372	1673
ZNF319	153	350	243	237	214	167	135	175
ZNF32	872.001	1000	1105	1020	1384	1297	833	1088
ZNF320	1992.37	1892.75	2333.4	2206.47	3081.79	2606.97	2050.45	2355.09
ZNF321P	131	69	136	91.246	144	99.688	88	0
ZNF322	2565.86	1926.58	2945.91	2598.73	2880.89	2900.96	2492.97	3065.93
ZNF324	533.358	977.48	675.82	598.302	724.34	645.98	469.41	540.67
ZNF324B	197.643	483.519	293.18	210.699	262.66	210.019	173.589	240.33
ZNF326	4715	3027	4231	4702	7871	5706	4435	5299
ZNF329	1530	1575	1607	1334	1896	1511	1280	1488
ZNF330	2257	2292	2195	2358	2464	2623	1940	2411
ZNF331	830.233	789.386	1026.99	897.81	1700.3	1433.26	1050.03	1323.11
ZNF333	950.001	1099	1073	1012	1274	1137	845	1017
ZNF334	1750	1516	1868	1945.99	2340	2170	1679.22	2115
ZNF335	280	755	469	379	442	353	346	417
ZNF337	2047	3149	2415	2587	2587	2691	2135	2997
ZNF337-AS1	123	109.999	136	116	131	120.001	64	113.001
ZNF33A	5455.91	3281.24	5050.77	5183.67	7210.27	7362.24	5019.9	5893.25
ZNF33B	2045.09	1293.76	1775.23	1906.33	3180.73	3051.76	1966.1	2479.75
ZNF33BP1	15	11	13	20	25	15	15	13
ZNF34	364	446	513.001	454	633.999	496.999	388.999	474
ZNF341	60	92	51	60	67	69	59	58
ZNF343	579	818.001	593.001	588.001	680	672	547	709
ZNF345	231.001	160	199	214	311.999	275.999	206.999	237.999
ZNF346	930	1071	1001	920.999	1175	1069	797.002	953
ZNF347	1048.07	869.051	1354	1180	1683	1437	1087	1376.05
ZNF35	582.006	528.064	497	531	946	634	446	537.491
ZNF350	626.999	463	616.999	712	850	779.001	549.999	669
ZNF354A	1120.99	568.075	1078.63	1030.3	1787.06	1394.6	983.982	1107.79
ZNF354B	1091.01	544.925	993.373	979.697	1378.94	1232.4	974.018	1143.21
ZNF354C	2009	1331	2132	1916.04	2839	2700	1441	1813
ZNF358	674	1745	1107	871	853	764	645	893
ZNF362	543	725	521	489	664	546	436	485.999
ZNF365	238	199	268	183	338	206	173	244
ZNF367	479	270	480	369	514	410	340	388
ZNF37A	3087.73	2088.66	3111.39	3326.7	4363.35	4158.69	2979.06	3524.67
ZNF37BP	1540.27	1061.34	1421.61	1508.3	2315.65	2057.31	1546.94	1891.33
ZNF382	1154	1000	1326	1334	1756	1672	1079	1452
ZNF383	673.999	443	712	738	849	788	607	752
ZNF384	858.999	1037	942.001	780.001	944.999	783.001	674.002	1015
ZNF385A	380	990	393	449	599.001	526	303	364
ZNF385B	634	495.999	598.999	513.001	916.999	785	558	568.001
ZNF385C	134.919	279.899	155.5	133	207.462	171	133	84.416
ZNF385D	1631	1331.61	1945	2059	2016	2238	1739	2415
ZNF391	243	223	295	306	297	351	303	327
ZNF394	679.09	573	772	652	870	673	488.001	641.999
ZNF395	2593	6528	5592	4324	1979	2834	2874	4064
ZNF396	212.001	195	261	230	268	282	199	229
ZNF397	2064	2127	2472	2517	2600	2723	1988	2777
ZNF398	1213	1052	1095	1040	1468	1207	833	1100
ZNF404	254	245	334	324	465	388	314	390
ZNF407	1243	1368	1600	1486	1632	1546	1258	1694
ZNF407-AS1	699	594	795	719	1116	810	580	721
ZNF408	129	244	149	144	166	129	93	138
ZNF41	990.999	785.002	1050	966.999	1363	1274	890.999	1066
ZNF410	865.001	827	1085	792	1007	878	699	903
ZNF414	52	132	64	42	62	62	32	47
ZNF415	941	724	1012	1028	1375	1188	926.999	1087
ZNF416	245	250	287	232	302	315	205	290
ZNF417	1199.18	1346	1519.08	1383.34	1555.58	1469.51	1097.55	1599.39
ZNF418	1025	945	1133	1095	1352	1224	811	910.379
ZNF419	586.934	582.012	848.231	647.365	861.283	739.432	586.572	699.704
ZNF420	811.999	528.999	853	792.999	1024	978.999	719	854.999
ZNF423	858	1389	1048	880	1011	1037	780.001	1063
ZNF425	176	170	205	197	234	182	121	211
ZNF426	1559	1242.62	1871.59	1511.61	2130.75	1942.48	1506	1905.67
ZNF426-DT	113	103	84	91	175	72	81	64
ZNF428	451	1374	793	548	652	594.982	450	563
ZNF429	1176	785.661	1546.03	1409.38	1797	1947.04	1323.06	1531.54
ZNF43	2492	1395.12	2642	2630.4	4530.01	3666.22	2409.17	2702.26
ZNF430	877.15	529.564	1044.44	968.973	1111.49	1127.29	903.115	938.082
ZNF431	1572.93	1040	1829.16	1628.01	2462	2151	1489.26	1913.3
ZNF432	1218	1171	1493	1388	1731	1872	1199	1499
ZNF433	406	326	462	422	558	540.999	434	425.17
ZNF433-AS1	79	87	96	101	108	103	107	154
ZNF436	2285	2044	2321	2127	3104	2819	2572	3066
ZNF436-AS1	300	269	312	308	314	379	249	350
ZNF438	428	529.999	472.998	494.001	517.001	521.998	482	571.998
ZNF439	363.003	480.999	806.435	649.432	1023	1029.47	682	723.252
ZNF44	1593	1154	1661	1546	2000	1855	1299	1533
ZNF440	509	408	623.186	508.186	715.997	766.537	479	548.105
ZNF441	2036	1126	1774	1853	2461	2154	1608	2011
ZNF442	180	176.247	300	242.278	197.18	234	203.276	215.999
ZNF443	374.481	230.518	410.651	338.892	490.943	470.926	291.461	417.884
ZNF444	260.999	815.001	372.999	379	284.001	331	269	296
ZNF445	2081	2805.9	2491	2198	2673	2671.4	1891	2522
ZNF446	99	338	233	202	161	114	136	140
ZNF449	885.001	574	825	787	846	1010	686.999	866.001
ZNF45	878	616	903.001	701	921.001	825.999	719.001	837.999
ZNF451	4052.01	2981.46	4323.79	3718.89	5245.4	4536.41	3676.9	4588.33
ZNF454	574	540.034	624.001	591	951	731	358	429.015
ZNF460	2146	2135	2610	2092	2364	1980	1754	2654
ZNF460-AS1	16	14	19	9	28	8	10	12
ZNF461	433	355.999	532	426	637	602.001	411	512
ZNF462	5098	6409	6067	5762	7247	7813	5697	7268
ZNF467	35	92	55	52	37	35	31	39
ZNF468	739.462	598.695	861.613	741.284	969.246	767.952	660.686	863.762
ZNF469	39	145	64	38	23	27	23	31
ZNF470	859	905	1034	996	998.999	1220	857.999	988
ZNF470-DT	54	72	96	74	40	82	72	95
ZNF471	914.001	874.999	1123	992	1020	1066	839	1125
ZNF473	637	983	912	873	921.999	983	798.999	1027
ZNF473CR	9	16	10	12	17	12	21	8
ZNF48	493.999	1071	678	580	767.001	619.001	388	611
ZNF480	1665.21	704.318	1775.64	1613.03	3162.18	2623.29	1525.34	1683.91
ZNF483	3892	3755	4389	3802	3806	3531	3015	4041
ZNF484	1627	1052	1632	1532	2026	1909	1356	1768
ZNF485	107	128	150	172	167	199	156	186
ZNF486	464	425	680	572	689	775	503	649.009
ZNF487	266.999	216	258	287	328	321	244	309.999
ZNF488	167	338	257	231	309.001	313	205	158
ZNF490	617	675.815	806	659	798	778	609	793
ZNF491	554	442.999	607	503	864.999	883.001	595	579
ZNF493	2185	1104.57	2154.26	2152	3324	2744	1931.9	2058.42
ZNF496	674	1594	1108	880	1042	949	720	1017
ZNF496-DT	377	380	354	310	454	373	273	356
ZNF497	74	180	110	102	109	103	61	74
ZNF497-AS1	8	33	8	18	13	14	13	23
ZNF500	273.322	632.001	385.999	270	308	317.001	247	303
ZNF501	618	489	651	658	965	724	534	646
ZNF502	712	462	741	631.999	996	806.001	578	730
ZNF503	94	270	122	150	144	131	109	134
ZNF503-AS2	48	49.001	42.999	58	52	44	30.001	38
ZNF506	1823	1000.43	1852.72	1815.99	3086.95	2725.8	1675.7	2001.65
ZNF507	934	987	1026	902	1290	1027	712	1011
ZNF510	2239	1430	2387	2076	3563	2774	1948	2461
ZNF511	171.868	404.374	275	274	349	250.091	222.036	308.307
ZNF512	3152	3616	3434	3180	4308	3888	2569	3249
ZNF512B	750.001	1596	980	816	1046	815.001	556	865.001
ZNF513	391	678	508	387	501	398	326	459.001
ZNF514	1477	1493	1739	1640	2042	1982	1375	1979
ZNF516	2322	3809	3067	2679	2941	2974	2298	2993
ZNF516-AS1	10	14	7	14	19	6	8	28
ZNF516-DT	21	20	29	29	26	31	23	44
ZNF517	147	347.001	207.999	166	220	201.001	142	174.999
ZNF518A	3334	2176	3909	3320	5063	4120	2991	3555
ZNF518B	3377	2825	4011	3688	5019	4371	3365	4259
ZNF519	501	439.175	572	551	651	592	527.094	610
ZNF521	833	916.001	1003	860.002	1056	991	789.001	1139
ZNF524	35	123	82	90	50	67	52	65
ZNF525	1226.77	846.173	1553.56	1258.36	1573.09	1537.82	1146.42	1398.92
ZNF526	229	523	310	285	205	249	217	354
ZNF527	517	492.999	572.874	548	884	743	558	656.001
ZNF528	1202	986	1349	1109	1799	1584	971	1213
ZNF528-AS1	197	111	143	163	313	209	100	156
ZNF529	1791	1320	1731	1745	2334	2054	1589	2023
ZNF529-AS1	85	145.001	127.999	131	92	97.999	90.999	119.002
ZNF530	126	163	162	140	178	144.001	143	137
ZNF532	7262	8657	9059	7966	9692	9716	6833	8160
ZNF534	45	53	53	44	90	76	14	42
ZNF536	3431	5247	5018	4067	4217	4282	3167	3862
ZNF540	850	633	924	892	1157	1137.01	895	938
ZNF542P	1033	637.999	1018	912	1588	1252	892.001	1095
ZNF543	642	721.209	830.052	663	953	826	587	752
ZNF544	1961.2	2019.98	2360.83	1897.55	3084.85	2335.56	1615.84	2007
ZNF546	346	382	598.363	574	625	655	490	625
ZNF547	148.214	182.57	206.1	192.955	236.464	221.988	167.304	183.362
ZNF548	1216	1285	1416	1282	1583	1378	1108	1391
ZNF549	573	646	754.001	623	961.001	790	593	706
ZNF550	1020	885	917.001	774.999	848	911	850	1048
ZNF551	571	485	586	500.999	858	632	460	598
ZNF552	153.45	174.473	165.466	150.817	171.957	172.804	142.565	133.188
ZNF554	602.001	659	560	493	787	670	356	553.075
ZNF555	1577	1132.51	1506.56	1499	2262	1890	1295.58	1585
ZNF556	11	9	6	13	14	8	8	7.02
ZNF557	1129	1048	1073	1058	1592	1258	961	1196
ZNF558	1349	1162	1494	1401	794	810	0	0
ZNF559	852.965	816.079	934.81	826.399	1303.36	917.948	750.93	823.135
ZNF559-ZNF177	194.419	389.096	374.677	194.668	396.521	406.129	416.018	288.411
ZNF560	7	4	19	18	35	31	5	5
ZNF561	947.83	876.418	1191	939.82	1166.37	1044.8	829	1059.42
ZNF561-AS1	105	195	219	159	153	145	132	172
ZNF562	2091.1	1980.58	2657.99	2165.14	3272.63	2454.2	1856	2308.58
ZNF563	179	168	231.001	229	235	232	155	255
ZNF564	1242	974	1389	1200	1364	1393	910	1151
ZNF565	196.001	160	214	227	283	218	184	246.999
ZNF566	949.998	708.001	955	1032	1292	1190	860.001	996
ZNF566-AS1	33	44	46	45	28	42	21	51.123
ZNF567	1009	544.016	939.001	852.001	1350	1161	851	979
ZNF567-DT	75	115	86	72	85	108	83	113
ZNF568	1083	942.001	1245	1168	1478	1307	968	1173
ZNF569	925	664	1144	1076	1577	1305	1031	1098
ZNF56P	6	11	12.332	17	5	6.002	12	13
ZNF57	204	212.487	222.437	174	300	211	181.425	198
ZNF570	1028	607.999	1036	1042	1506.62	1281	912	1151
ZNF571	525	396	589	537.001	669.999	554	479	597
ZNF571-AS1	96	83	77.001	106	644	449.99	79	91
ZNF572	2	163	215	199	221	259	325	411
ZNF573	530.001	567	680.001	601.999	781.001	782	554.001	749
ZNF574	263	540	323	281	278	278	211	262
ZNF576	369	446.992	363	355	498	381	273	339
ZNF577	1871	1647	2241	2062	2145	2256	1511	2049.48
ZNF578	381.304	445.691	663.132	475.994	1005.29	723.715	457.695	539.19
ZNF579	72	413	153	127	108	103	79	109
ZNF580	217	536	273	256	290	297	195	262
ZNF581	87	329	203	175	87	132	124	170
ZNF582	118	126	160	147	252	201	112	130
ZNF582-DT	146	158	125	128	156	175.999	137	113
ZNF583	617	447.999	622	630	941	845	634	675
ZNF584	340	417.999	414	287.999	384	299	245.001	297
ZNF585A	639.368	621.221	858.699	810.899	861.886	951.765	755.6	880.594
ZNF585B	896.632	858.778	1069.3	963.101	1246.11	1143.23	800.4	1030.29
ZNF586	641	773	813	733	808.974	677	657	718
ZNF587	1220.82	1280	1313.92	1182.66	1728.45	1304.49	1097.45	1353.61
ZNF587B	550.167	534.982	510.779	409.293	733.948	533.75	432.096	461.668
ZNF589	985	1712	1291	1247	1311	1424	1027	1321
ZNF592	671	1250	806	783.999	718	704	600	749
ZNF593	131	198	180	154	195	137	102	173
ZNF593OS	272	773	453	303	411	339	243	256
ZNF594	1067.99	995.001	1373	1296	1654	1671.99	1143	1287
ZNF594-DT	95	74	89	85	122	127	73	108
ZNF595	1713.19	830.356	1479.77	1460.84	2025.72	1727.8	1332.04	1524.7
ZNF596	20.416	357.915	418.21	417.322	646.704	446.942	329.938	408.38
ZNF597	467	335	414	428	587	490	303	440
ZNF599	143	178	167	160	219	163	155	202
ZNF600	196.994	164.69	249.099	155.795	226.464	240.785	192.902	264.127
ZNF605	2160	1352	2037	1946	3069	2596	1888	2108
ZNF606	1902	1170	2201	1937	2503	2460	1743	2064
ZNF606-AS1	253	265	281	287	369	344	228	288
ZNF607	640	857	863.156	731	950	1009	714.999	891
ZNF608	9312	8864.08	10296.1	9377	10745	11804	8376	11678
ZNF609	3001	5478	3655	3219	4084	4143	3191	3617
ZNF610	849	468	881.001	788	1017	1133	790.999	919
ZNF611	616.627	463.777	766.761	520.72	949.584	704.85	514.213	666.005
ZNF613	462	404	473	416	795	605	444	486
ZNF614	1321	757	1429	1273	1957	1652	1268	1417
ZNF615	1128	772	1200	1230.74	1582	1581	1103	1240
ZNF616	1247	873.999	1359	1344	1636	1792	1305	1527
ZNF618	509	925	643	554.054	682	701	524.001	705.999
ZNF619	639	697	698	639	690	778	575	692
ZNF620	321	338.001	427.999	413	578	478	410	426.001
ZNF621	1431	1260	1617	1355	1845	1401	1124	1532
ZNF622	887	880	914	884	1276	881	703	958
ZNF623	1272	1159	1330.01	1156	1627	1529	1077	1219
ZNF624	1055	615	1061	1146	1457	1383	1028	1279
ZNF625	389	332.278	508.774	348.748	593.024	515.516	361.678	432.675
ZNF625-ZNF20	0	151.167	123.481	210.471	20.803	40.35	81.611	116.028
ZNF626	1056.08	654.615	1331.15	1095.43	1361.31	1491.46	970.188	1061.7
ZNF627	1470	1140	2024	1529	2344	2126	1617	1747
ZNF628	18	49	32	22	24	12	12	27
ZNF629	1382	2188	1720	1404	1933	1613	1070	1324
ZNF630	190	210	184	202.001	257	283	176	218.001
ZNF638	11460	9418	12672	12705	16440	15634	11850	13516
ZNF639	2028	1142	1858	1969	3019	2288	1804	2023
ZNF641	1290	1896	1701	1549	1635	1619	1197	1361
ZNF644	8510	5167	7906	7858	12266	10251	7277	8189
ZNF646	551	1304	757	743	673	650.999	472.999	692
ZNF648	49	71	81	56	38	42	36	80
ZNF649	1718	1378	1591	1510.26	2689	2216	1511	1538
ZNF652	2762	2637	2807	2603	3793	2946	2050	2703
ZNF653	142	289	175	184	229	205	138	171
ZNF654	1397	1200	1918	1832	1773	2035	1689	2077
ZNF655	3659	2322	4051	3548	5162	4219	3331	3717
ZNF658	873.204	624.35	905.629	983.064	1204.48	1244.72	834.278	911.858
ZNF658B	302.769	294.698	346.739	351.673	568.097	432.212	336.703	354.985
ZNF66	235.962	284.46	275.905	252.133	401.398	334.009	224.085	271.043
ZNF660	1693.35	1108.62	1802.73	1643.39	2548.94	2128.21	1413.88	1493.25
ZNF660-ZNF197	615.247	903.056	1113.11	942.053	1835.28	1570.19	719.114	1293.1
ZNF663P	55	53	77	53	96	104	41	91
ZNF664	5796.3	4183.72	5764.77	5468.48	7666.75	6863.62	5225.43	6572.12
ZNF664-RFLNA	86.906	97.299	87.229	86.598	72.934	65.295	18.86	88.214
ZNF665	285.036	264.073	322.134	312.001	407	329	267.999	314
ZNF667	844.001	805	1168	927	1078	1132	913	1139
ZNF667-AS1	826	420	783	766	987	990	767	826
ZNF668	88	244.999	133	118	88	105	70	109
ZNF669	396	269	438	396	847	478	328	420
ZNF670	268	127	328.984	287	369	366	272	301
ZNF671	480	737	487	462	580	642	416	455
ZNF672	630.001	1250	892	747	761	757	543.001	772
ZNF674	415.826	323.088	481.396	486.928	595.954	645.751	452.805	566.901
ZNF674-AS1	156	129	202	134	260	167	145	151
ZNF675	1625.71	1000	1652.38	1728.61	2633	2377.54	1720.74	1881.1
ZNF677	951.001	638.999	1002	927	1201	1190	636	788
ZNF678	2334	1448	2481	2312	3496	2918.23	2255.1	2395.49
ZNF680	1560	0	0	0	2136	2081	647.384	683.649
ZNF681	376	237.007	571.058	533.479	659	730.286	546.028	661.952
ZNF682	508.999	205.001	332.669	332	566	399.001	292	349.006
ZNF684	201	114	179	148	223	254	144	202
ZNF687	769.001	1491	997.999	858.999	1226	990	716	784.999
ZNF688	131	292	226.999	178.001	216.001	191	140	218
ZNF689	436	524	500	355	667	582	389	430
ZNF69	189.001	176	234.001	216	252.015	343.001	221.001	264.001
ZNF691	272	470	383	381.001	385	418	284	400
ZNF692	371.999	925	595.999	593	442	664	483	659
ZNF695	50	29	60.95	61.868	74	74	37.723	66.001
ZNF696	253	412	352	301	374	289	206	300
ZNF697	420.001	495	469	400	412.012	558	352	553
ZNF699	760	584	801	806	807	896	647	784
ZNF7	817.999	756.001	885	775	1038	964	696	882.001
ZNF70	747	1179	923	852	838.999	797	646	928
ZNF700	357	268	475.235	391.237	541.003	465	382	540.173
ZNF701	514.644	428.604	597.621	478.963	612.325	586.678	467.525	604.395
ZNF702P	762.486	499.369	919.147	795.726	1220.76	1209.28	838.478	864.706
ZNF703	29	55	22	11	6	24	12	19
ZNF704	3913	3704	4573	4010	5021	4795	3461	4207
ZNF705G_1	31.628	138.1	137.55	145.513	74.984	80.33	35.129	78.214
ZNF706	593	715	800	647.999	726	721.999	598.999	849
ZNF707	61	127	65	76	55	57	30	60
ZNF708	1987	1068.11	1959.93	1872	3152.19	2881	1974.18	2122.27
ZNF709	664	597	892	839	927	933	660	782
ZNF71	302	735	443	334	545.67	466.371	353	435
ZNF710	221	372	298	235.48	279	286	189	253
ZNF710-AS1	43	96	51	53.52	46	65	42	66
ZNF711	3430	2383	3208	3305	3901	3631	2914	3538
ZNF713	1123	982	1261	1174	1544	1429	943	1079
ZNF714	1763.66	1111.87	1928.18	1868.04	2437.82	2271.79	996.206	1377.02
ZNF717	4	0	0	1	597.001	849	535	648
ZNF718	223	236.001	273.968	278	504	364.001	251	296
ZNF721	2795	1838.42	2466.73	2516.8	3624.78	3094	2262.66	2852.39
ZNF724	681.646	346.053	621.002	678.975	1045.98	968.592	567.28	734.788
ZNF726	64	55.051	96.004	67.001	113	67.003	43	90.381
ZNF730	428.029	329	550.034	454.001	630.082	716	439.231	573.12
ZNF732	72.001	43.967	82.091	57.001	116.001	88	82.273	89.081
ZNF737	2917	1826.63	3287.63	3408.76	4469.13	4435.69	3142.04	3155.96
ZNF738	1024	736.009	1074	1061	2006	1516	1044.03	1147
ZNF74	438	730	593	489	517	603	499	583
ZNF740	1082	1715	1404	1128	1483	1328	970	1337
ZNF746	693.024	810.59	615.257	566.234	723.47	667.893	488.988	536.965
ZNF747	400	598.999	526.992	508	659.995	460	391	509
ZNF749	396	351.999	445	392.999	606	496	340	437.001
ZNF75A	1277	985.001	1240	1239	2430	1679	922	1063
ZNF75D	728.001	794.999	825.999	827	856	861	682	776
ZNF76	346	716	489	395.001	571	377	335.998	411
ZNF761	904.859	636.088	1004.33	945.664	1228.62	1174.23	841.832	1142.42
ZNF763	201	164.001	285.14	236.142	328.985	412.992	234	286.091
ZNF764	145	313	202	168	224	192	122	206
ZNF765	730.169	505.454	870.576	713.183	1057.82	950.444	724.744	804.561
ZNF765-ZNF761	36.356	94.621	56.68	19.867	34.538	18.103	34.469	32.499
ZNF766	1924	1262	1870	1764	2503	2084	1631	1989
ZNF767P	572.976	697.133	606.744	549.766	697.53	624.107	422.011	565.034
ZNF768	1121	2088	1574.01	1385	1465.01	1234	1058	1427
ZNF77	414	341	427.001	372	614	400	356	405.999
ZNF770	5195	3283	5373	5387	6672	6061	5041	6539
ZNF771	86	233	133	80	118.999	82	83	116
ZNF772	1755	1823	2242	1894	2802	2529	1825	1910
ZNF773	434.421	415.988	528.91	529.634	648.851	504.833	399.751	547.996
ZNF774	77.261	102.955	122.46	111.712	104.162	100.722	108.763	137.531
ZNF775	275.999	749.001	448	447.001	461	416.001	315	414
ZNF776	2574	1938	2487	2409	3880	2845	2243	2302
ZNF777	478	679	422	390	554	455	370	439
ZNF778	690	736.197	677.584	722	1142.23	937	627.562	701
ZNF780A	824.008	731.05	1225.03	1022.61	1164.78	1376.31	989.675	1307.31
ZNF780B	962.99	1044.95	1747.98	1368.39	1635.22	1779.69	1271.32	1572.69
ZNF781	218	274	380	357	542	518	369	359
ZNF782	2178	1530	2141	2125	3079	2730	1632.43	2020
ZNF783	405	798	475	500.04	507	390	339	456.999
ZNF784	108	289	155	119	159	116	108	107
ZNF785	426	719	592	493	557.999	588	504	563
ZNF786	348	390	335	285	452	459	283	351
ZNF787	245	897	359	297	410	320	245	338
ZNF788P	231.001	297	464	336.999	370	396	276	370
ZNF789	505.91	449.229	570.999	481.002	723	555	433	445.001
ZNF79	370	425.999	471	423	554	405.001	349	425
ZNF790	533	489	716	618	979	1021	658	791.001
ZNF790-AS1	119	96	106.003	97	309	160	125	88
ZNF791	3615	2188.87	3502	3293	4737	4017	2906	3648
ZNF792	435	538	530	552	705	665	483	600
ZNF793	983.001	873	1142	1130	1933	1735.03	1086	1217
ZNF793-AS1	114	106	109	108	152	146	115	132
ZNF799	152.518	100.235	171.348	149.83	218.876	207.073	171.264	202.116
ZNF8	1376.89	2031.44	1581.96	1373.96	1956.52	1625.1	1174.4	1556.55
ZNF8-ERVK3-1	724.853	1023.87	687.559	678.488	1150.32	784.967	661.661	828.351
ZNF800	2174	1209	2105	1962	2558	2185	1658	2272
ZNF804A	584	337	526	446	673	569	403	560
ZNF804B	113	43	71	50	87	60	43	28
ZNF805	1613	1335.21	1498.94	1403	1995.17	1603.45	1169	1667.47
ZNF807P	34.863	5.563	13.658	23.297	27.921	32.773	12.854	15.541
ZNF808	1166.99	989.68	1230.36	1129.27	1839.64	1581.77	1100.38	1347.67
ZNF81	875	709	959	890	1214	1102	808	896.001
ZNF813	534.471	467.762	694.1	653.56	703.18	805.676	539.738	693.235
ZNF814	939.384	975.546	1033.76	992.89	1461.1	1258.45	874.34	1100.76
ZNF815P	96.644	159	118	118.72	112	91	63	138
ZNF816	439.096	382	512.998	493.242	617	573.028	470	566.161
ZNF818P	135	170	216	180	211	249	157	162
ZNF821	691.001	1133	766	643.001	976	807.001	589.999	825.001
ZNF823	295	243	404	284	378	339	307	307
ZNF826P	18	25	23	24	56	49	22	14
ZNF827	1025	1514	1193	1113	1356	1274	954.999	1296
ZNF829	633	393	596.999	672	959	777	514.999	696
ZNF83	3155.53	2018.26	2926.5	2995.72	4470.43	3779.72	2801.9	3663.28
ZNF830	1425	1099	1071	1193	1705	1508	1043	1246
ZNF833P	42	28	58	38	40	32	27	61
ZNF835	348	473	356.001	305	466	432	279	334
ZNF836	771	630	878	876	1216	1036	778	925
ZNF837	15	83	36	24	27	33	22	20
ZNF839	567	669.999	642.999	557	791	660.999	473.999	609.999
ZNF84	4363	3385	5026	4660	6153	5960	4588	5375
ZNF841	1961	1456	1873	1742	2484	2078	1387	2151
ZNF843	21	43	34	23	13	22	20	16
ZNF844	1018	1235.09	1533	1400	1758	1796	1439	1522.2
ZNF845	916.564	653.927	1135.08	1022.6	1351.08	1271.62	832.199	1135.03
ZNF846	267.999	282.001	290.999	249	329	312	297.999	346.999
ZNF85	563.001	302.001	482	511.999	961	812.701	577.085	573.013
ZNF850	334	254	379	327	488	389	293	368
ZNF852	514.182	538.284	691	537.529	632.4	744.29	479.78	654.236
ZNF853	681	1244	939	744	1120	836	541.999	765
ZNF860	132.017	118	165.185	138	82	58	60	80
ZNF862	1221	1944	1609	1548	1544	1450	1117	1459
ZNF865	93	306	114	111	114	87	73	109
ZNF875	3691	4332	3773	3802	6291	5321	3423	3745
ZNF876P	385	119	339	284	460	379	230.987	334
ZNF879	847	629.001	836.001	837.999	1388	1147	720.001	890
ZNF880	1500	884	1489	1347	2229	1759	1157	1290
ZNF888	368.331	230.9	366.483	328.032	512.976	398.199	317.316	444.094
ZNF891	1127	1055	1207	1254	1502	1576	1109.15	1335
ZNF892	785	844.549	956	878	1185	1232	807	1125
ZNF90	333	174	352	325	357.043	473.935	234	385.109
ZNF91	38405.7	19854.1	40414.2	36748.7	48745.3	43694	34890	37429.5
ZNF92	1820	720.129	1772	1647.41	2781	2253	1840.06	2174.42
ZNF93	761.702	396.46	809.146	799.995	1548.08	1321.39	706.395	885.261
ZNFX1	1810	1959	1917	1782	2019	1944	1348	1652
ZNG1A	1972.69	1787.43	1894.42	1989.85	3153.58	2839.97	1814.07	2082.93
ZNG1B	1952.1	1574.05	1882.02	1976.2	2736.84	2362.51	1663.98	2016.4
ZNG1C	309.353	179.611	264.978	267.946	376.659	380.917	233.904	235.546
ZNG1E	1190.19	902.171	1259.33	1245.68	1608.57	1256.3	1362.24	1622.75
ZNG1F	749.421	1271.7	757.926	837.295	1548.95	941.256	877.563	939.489
ZNHIT1	412	1014	810	546	543	571	488	685
ZNHIT2	61	143	86	82	70	69	39	61
ZNHIT3	542.999	527	788.999	643	804.999	730	549	750.001
ZNHIT6	1078	904	1112	1034	1253	1210	885.001	1091
ZNNT1	106	116	123	95	121	147	120	127
ZNRD2	123	328	176	148	187	124	100	171
ZNRD2-DT	18	27	36	27	18	22	28	23
ZNRF1	329	491	387	327	578	419	286	408
ZNRF2	599	553	599	634	1104	957	681	900
ZNRF2P1	34	54.382	39	23	32.572	28	23	27.676
ZNRF2P2	9.386	40.081	10.495	3.08	11.428	0	17.871	6.384
ZNRF3	345	430	447	311	547	454	330	347
ZPBP	8	9	5	16	11	18	14	12
ZPLD1	418	158	340	269	282	229	127	188
ZPLD2P	3	5	11	20	4	18	11	13
ZPR1	1467	1493	1352	1358	1998	1325	1064	1421
ZRANB1	6301	6192	6720	6109.7	9061	7173.63	5453	6743
ZRANB2	3328	2585	3017	3515	3509	3462	2694	3494
ZRANB2-DT	22	26	22	35	31	34	27	44
ZRANB3	427	331	493	398	597	541	432	486
ZRSR2	846.379	1020.43	784.041	808.218	1178.59	1002.6	651.376	984.778
ZSCAN1	117.999	175	99.001	85	141	96	83	107
ZSCAN12	2374	1676.48	2231	2228	3539	2961	1975	2472
ZSCAN12P1	20	15	15	25	41	34	16	18
ZSCAN16	579.001	421	469	440.001	918.999	687.999	498	520
ZSCAN16-AS1	184	114	118	130	198	198	127	182
ZSCAN18	1548	2765	2397	1619	1941	1788	1376	1748
ZSCAN2	655.001	724.999	700	606	915	888	631.001	710
ZSCAN20	540	893	648	603	613.999	752	475	764
ZSCAN21	502.999	503.999	602	514	682.999	652.001	433	552
ZSCAN22	164	227	150	160	190.001	205	164	180
ZSCAN23	2810.91	2426	3143	3019	4255	3947	2898	3717
ZSCAN25	608	753	722	616	885.999	638	507.999	614
ZSCAN26	1435	1383	1721	1453	1920	1874	1545	1559
ZSCAN29	1296	1278	1355	1243	2037	1631	1094	1303
ZSCAN30	1411	1267	1556	1468	1902	1796	1360	1660
ZSCAN31	280.999	240	328	258	470.001	337.999	290	271
ZSCAN32	420	525	485	447	623.001	487	383.001	534
ZSCAN5A	136	88.001	120.925	103.001	213	126	103.975	103.966
ZSCAN9	765.534	581.95	804.668	712.529	976.617	950.569	747.21	873.256
ZSWIM1	343.579	452	402	411.999	539	469	316	424
ZSWIM3	259	383	295	214	346	298	289	278
ZSWIM4	296	536	359	295	385	343.001	279	232
ZSWIM5	970	1187	1251	1222	1467	1488	1145	1200
ZSWIM6	1314	1243	1323	1115	1527	1327	1030	1308
ZSWIM7	304	238	307	291.999	504	463.999	309.999	356
ZSWIM8	1479.12	3188.65	2127.03	1870.99	1799.76	1687.2	1436	1963
ZSWIM8-AS1	30	34	27	39	29	18	36	25
ZSWIM9	39	64	36	34	29	25	22	47
ZUP1	1452	847	1165	1366	1942	1613	1218	1366
ZW10	716	524	862	752	920	863	659	909
ZWILCH	451.999	347	496	398	768.001	655	453.999	588
ZWINT	148	276	285	201.001	282	239	200	279.999
ZXDB	616.947	540	641	586	786.554	729.601	522	655
ZXDC	1212	1675	1422	1357	1379	1412	1054	1572
ZYG11A	15	6	9	5	20	16	14	13
ZYG11B	3387	2640	4176	3754	4965	4336	3508	4502
ZYX	532.999	1078	696	431	542	426	367	487
ZZEF1	2010	3328	2551	2258	2576	2194	1737	2508
ZZZ3	5075	3641	5402	5056	6465	6288	4493	5681
