## Supplementary material for "Putative Role of Norrin in Neuroretinal Differentiation Revealed by bulk and scRNA Sequencing of Human Retinal Organoids": Data07_W7_DESeq2_&_DEGs-annotation.xlsx (part 1 of 3)

### Sheet: W7_DESeq2_results
SYMBOL	GENENAME	ENTREZID	baseMean	log2FoldChange	lfcSE	pvalue	padj	W7_KO1	W7_KO2	W7_KO3	W7_KO4	W7_KO5	W7_KO6	W7_WT1	W7_WT2	W7_WT3	W7_WT4	W7_WT5	W7_WT6
ATP11C	ATPase phospholipid transporting 11C	286410	889.811	-1.20459	0.0855531	6.34204e-46	1.02563e-41	538.741	653.7	487.593	502.341	543.522	477.288	1230.04	1399.57	1205.06	1158.65	1199.72	1281.51
PHF6	PHD finger protein 6	84295	1790.32	-1.07224	0.0792081	1.57083e-42	1.27017e-38	1065.18	1089.16	1345.24	1076.16	1082.06	1218.46	2707.43	2221.28	2276.95	2669.57	2376.48	2355.87		significant
CHM	CHM Rab escort protein	1121	876.269	1.14779	0.0978074	1.18718e-32	6.39969e-29	1092.67	1248.24	1366.81	1127.6	1060	1386.24	577.212	603.706	468.644	543.234	576.608	464.262
ZIC3	Zic family member 3	7547	1519.78	-0.914609	0.0807466	1.56497e-30	6.32718e-27	1079	1174.16	960.871	1071.93	1104.93	888.074	2289.12	1868.17	1846.07	2059.3	1948.66	1947.05
PJA1	praja ring finger ubiquitin ligase 1	64219	3321.28	-0.90155	0.0915364	1.05401e-23	3.40909e-20	1803.99	2489.4	2803.31	2216.01	2218.96	2251.05	4328.14	3804.51	4608.27	4613.13	4408.44	4310.18
GEMIN8	gem nuclear organelle associated protein 8	54960	320.053	-1.16832	0.125286	1.40874e-21	3.79703e-18	203.948	245.24	179.964	156.167	185.3	188.887	540.237	493.951	423.818	449.26	375.062	398.799
MAP3K13	mitogen-activated protein kinase kinase kinase 13	9175	935.524	-0.803468	0.0906655	9.60097e-20	2.2181e-16	587.987	638.261	749.271	790.527	617.879	674.676	1017.49	1293.11	1144.77	1269.53	1209.74	1233.04
CCDC152	coiled-coil domain containing 152	100129792	136.805	-1.37583	0.167323	1.28108e-17	2.5897e-14	53.1518	83.2328	85.9755	69.2697	83.1064	63.892	277.472	183.466	184.141	193.294	168.706	195.958
HPRT1	hypoxanthine phosphoribosyltransferase 1	3251	126.272	-1.16925	0.15152	1.39866e-15	2.26191e-12	81.0444	88.205	60.5045	92.5068	55.0675	76.0921	189.113	159.854	166.771	166.229	182.018	197.859
MOSPD1	motile sperm domain containing 1	56180	260.467	-0.819533	0.106029	1.30699e-15	2.26191e-12	180.183	203.399	210.808	151.105	182.548	190.14	353.044	326.435	372.245	327.185	323.691	304.825
FRG1BP	FSHD region gene 1 family member B, pseudogene	284802	100.622	1.3691	0.189421	3.03266e-14	4.45856e-11	108.854	157.868	200.308	149.436	131.945	139.871	63.4541	47.5018	53.8933	67.4832	37.7665	49.088
PABIR2	PABIR family member 2	159090	171.855	-0.960624	0.138104	4.72736e-13	6.3709e-10	130.875	109.372	121.815	121.891	118.895	81.8192	254.957	256.635	246.899	205.283	217.459	196.365
RS1	retinoschisin 1	6247	158.867	1.72476	0.270521	1.09858e-12	1.36664e-09	181.191	128.231	366.373	293.73	168.15	379.838	33.8522	52.6247	71.4759	81.1077	71.4971	78.3317
EFNB1	ephrin B1	1947	830.21	-0.96251	0.142558	1.93072e-12	2.23026e-09	411.456	601.3	501.323	630.917	678.849	483.234	1125.22	725.491	1215.64	1259.98	1079.7	1249.41
FUNDC1	FUN14 domain containing 1	139341	194.712	-1.0021	0.149993	3.11359e-12	3.35687e-09	113.106	103.264	97.2394	113.295	156.657	174.913	248.21	280.769	242.29	252.88	269.925	283.995
PABPC4L	poly(A) binding protein cytoplasmic 4 like	132430	143.918	-0.997453	0.150452	4.39063e-12	4.43783e-09	103.338	70.5092	93.8556	101.803	94.1745	99.2323	213.206	196.081	140.821	228.545	195.246	190.199
ZFP3	ZFP3 zinc finger protein	124961	42.7292	-4.13853	0.685319	3.3486e-11	3.1855e-08	3.56239	4.30268	6.48263	4.15761	0.949439	3.95283	178.475	125.014	138.451	11.4945	24.8207	11.0869
PCDHA6	protocadherin alpha 6	56142	212.055	-1.70274	0.292641	3.72465e-11	3.34639e-08	65.3422	91.7182	131.344	32.725	44.2105	151.339	503.991	342.327	354.122	216.427	312.008	299.106
RLBP1	retinaldehyde binding protein 1	6017	131.155	1.00825	0.160552	4.21664e-11	3.58902e-08	167.316	133.275	153.794	187.718	179.688	243.561	92.6688	92.9931	79.5839	81.9243	84.0445	77.2882
KDR	kinase insert domain receptor	3791	2145.77	0.723458	0.121664	2.63608e-10	2.13153e-07	1884.51	2621.41	3185.13	2951.9	2508.42	3027.87	1692.56	1848.57	1786.23	1413.83	1477.86	1350.9
PCDHA2	protocadherin alpha 2	56146	155.941	1.53973	0.279603	7.24481e-10	5.57919e-07	310.848	354.366	397.017	143.988	131.383	113.375	71.6692	62.0629	82.3708	70.5558	75.3443	58.318
RXRG	retinoid X receptor gamma	6258	2124.16	0.880322	0.15348	1.06747e-09	7.8469e-07	2150.8	1996.78	3617.06	3433.7	2079.9	3454.39	1148.98	1554.71	1654.64	1506.65	1486.79	1405.49
RRAD	RRAD, Ras related glycolysis inhibitor and calcium channel regulator	6236	336.729	1.12623	0.199676	1.66405e-09	1.17004e-06	371.236	265.431	539.299	604.811	479.616	573.4	107.609	214.265	205.646	210.388	238.738	230.308
NRL	neural retina leucine zipper	4901	107.676	1.09743	0.198804	3.36092e-09	2.17411e-06	150.952	106.725	158.046	158.67	111.018	214.627	69.3707	45.4785	63.7553	80.913	62.4966	70.0546
XK	X-linked Kx blood group antigen, Kell and VPS13A binding protein	7504	50.6675	-1.24137	0.227126	3.33786e-09	2.17411e-06	21.4499	26.9868	33.0144	22.9477	26.6783	37.6847	69.5093	55.1275	58.9445	92.8117	87.1794	75.6758
LINC00461	long intergenic non-protein coding RNA 461	645323	1109.94	0.41598	0.0858387	2.2354e-08	1.39042e-05	1148.44	1247.19	1405.02	1324.6	1273.93	1271.37	937.049	1007.97	1010.07	800.583	1024.56	868.535
LSS	lanosterol synthase	4047	2163.43	-0.375066	0.0837029	5.42525e-08	3.24952e-05	1726.96	1778.28	1743.15	2059.77	1874.19	1993.95	2481.94	2125.88	2796.23	2550.49	2449.79	2380.57
CLMN	calmin	79789	298.658	0.723263	0.151129	1.11998e-07	6.46867e-05	343.356	292.893	492.477	406.707	339.42	386.891	195.258	225.178	262.22	248.537	161.357	229.606
SEMA3A	semaphorin 3A	10371	1650.37	0.414323	0.0951465	1.64649e-07	9.18173e-05	1543.48	1771.43	1780.41	2084.25	2028.37	2215.29	1478.03	1432.31	1394.53	1392.05	1304.32	1379.98
STAT6	signal transducer and activator of transcription 6	6778	731.543	0.435812	0.100182	2.14674e-07	0.000115724	914.528	841.918	834.999	831.148	737.108	936.825	652.837	572.968	685.179	681.945	554.171	534.888
DMBX1	diencephalon/mesencephalon homeobox 1	127343	23.0956	1.95666	0.654678	3.0313e-07	0.000153194	26.4126	22.3309	72.4083	45.2407	14.0788	60.5687	1.20283	3.12842	5.18443	15.2733	5.26232	6.05623
PDE6H	phosphodiesterase 6H	5149	46.9806	1.65915	0.448554	3.02576e-07	0.000153194	24.9367	21.5134	89.6763	121.61	78.8035	127.479	9.45563	27.667	14.6842	15.9155	12.4103	19.6153
CPLX3	complexin 3	594855	1059.65	0.791059	0.176118	3.84891e-07	0.000188275	1175.59	888.504	1610.93	1773.22	1031.09	1722.45	530.697	954	740.504	763.061	822.185	703.592
SLITRK2	SLIT and NTRK like family member 2	84631	392.525	4.32546	1.94066	3.95829e-07	0.000188275	962.746	1285.39	984.111	546.093	401.876	449.651	15.4277	36.3151	28.6914	0	0	0
PDE1C	phosphodiesterase 1C	5137	1439.52	0.549335	0.127384	4.95966e-07	0.000221183	1699.92	1493.85	2217.79	1663.1	1444.12	1869.11	840.185	1222.26	1277.2	1250.72	1122.4	1173.56
RCVRN	recoverin	5957	449.963	1.4323	0.356884	5.06046e-07	0.000221183	409.675	318.398	1030.74	1047.72	421.551	972.397	119.377	163.953	158.38	250.227	265.788	241.353
SPATA18	spermatogenesis associated 18	132671	270.086	-0.793294	0.1792	4.85949e-07	0.000221183	184.151	124.587	190.04	172.59	254.025	222.239	287.612	423.264	268.936	437.546	311.339	364.705
GJD2	gap junction protein delta 2	57369	225.767	0.896857	0.204434	5.8114e-07	0.000247321	240.66	219.792	365.027	361.877	214.71	401.709	96.3909	153.855	203.456	148.488	138.74	164.496
TCP11X2	t-complex 11 family, X-linked 2	100996648	25.5479	-1.57249	0.43933	6.2474e-07	0.000259059	4.45299	8.60536	10.8044	16.6304	9.49439	7.90567	73.2812	37.9141	46.1504	37.1362	12.4103	41.7891
ANKRD33B	ankyrin repeat domain 33B	651746	364.331	1.02109	0.235528	6.47042e-07	0.000261599	438.103	226.131	648.345	618.919	348.93	736.918	180.614	252.809	301.898	224.689	171.529	223.089
SESN3	sestrin 3	143686	3700.54	0.284492	0.0797028	9.32675e-07	0.000367884	3922.89	4396.58	4268.32	3726.13	4502.22	3908.23	3250.13	3529.82	2897.97	3461.17	3214.26	3328.8
ANOS1	anosmin 1	3730	615.598	0.401514	0.105639	1.05327e-06	0.000405561	747.186	719.518	690.204	642.705	790.416	663.806	517.478	627.328	504.202	461.361	544.652	478.324
KLHL4	kelch like family member 4	56062	119.185	0.908627	0.221894	1.40561e-06	0.000484556	121.138	142.585	158.154	139.757	127.836	267.481	93.4609	85.6682	75.3635	77.5528	84.4984	56.7297
PRICKLE2	prickle planar cell polarity protein 2	166336	408.24	0.780221	0.190192	1.35481e-06	0.000484556	487.617	323.77	682.376	667.03	391.569	607.924	224.564	339.528	330.022	298.351	238.484	307.647
RARB	retinoic acid receptor beta	5915	244.766	0.509658	0.128887	1.33606e-06	0.000484556	278.641	254.062	340.255	304.358	250.166	321.666	190.463	181.207	207.731	176.734	220.383	211.523
RAX2	retina and anterior neural fold homeobox 2	84839	77.5248	1.36909	0.37236	1.34466e-06	0.000484556	100.218	35.34	157.216	129.062	67.2349	228.964	18.1215	40.7556	37.904	51.4641	30.0974	33.92
SYP	synaptophysin	6855	2001.05	0.486281	0.124639	1.40824e-06	0.000484556	1953.08	1908.24	2678.41	2658.79	2336.57	2665.2	1369.88	1628.26	2032.71	1600.39	1546.12	1634.89
ANO1	anoctamin 1	55107	844.383	-0.595878	0.149617	1.5645e-06	0.000527108	804.323	740.474	525.287	790.242	627.764	452.137	1010.65	934.514	1051.95	1150.64	876.406	1168.21
EHHADH	enoyl-CoA hydratase and 3-hydroxyacyl CoA dehydrogenase	1962	40.159	-1.16857	0.304479	1.83512e-06	0.000605663	16.9103	27.9492	16.196	36.3554	24.0317	10.8632	72.0522	38.6348	62.8913	59.2025	65.1118	51.7101
SLC12A2	solute carrier family 12 member 2	6558	953.467	0.371856	0.105821	2.0857e-06	0.000674598	972.915	1090.53	1194.03	1083.27	972.884	1231.67	771.715	934.296	839.252	778.912	860.924	711.206
TRHDE	thyrotropin releasing hormone degrading enzyme	29953	344.42	0.454582	0.122758	2.13185e-06	0.000676007	350.718	468.132	367.868	386.677	438.303	410.894	320.519	288.071	240.046	301.161	301.335	259.314
ZDHHC22	zinc finger DHHC-type palmitoyltransferase 22	283576	368.309	0.816381	0.208271	2.25122e-06	0.000700128	497.113	262.103	673.872	558.347	359.02	536.53	175.05	274.358	245.146	283.982	295.198	258.994
FLT1	fms related receptor tyrosine kinase 1	2321	181.11	1.16483	0.317269	2.60491e-06	0.000794843	340.179	132.102	320.913	281.248	90.4305	416.834	63.4334	100.327	78.3542	96.3636	120.914	132.227
CGNL1	cingulin like 1	84952	558.042	0.795373	0.208289	2.8879e-06	0.000864871	487.141	484.447	717.696	859.076	580.391	1221.82	378.955	374.361	335.827	422.142	432.048	402.607
NDP	norrin cystine knot growth factor NDP	4693	60.1012	-1.36303	0.434604	3.24794e-06	0.000955012	53.4359	37.6485	21.6088	16.6304	14.2416	13.8349	36.6406	83.0011	51.3948	140.587	139.616	112.575
TMEM215	transmembrane protein 215	401498	101.499	1.05466	0.288693	3.40054e-06	0.000982029	125.574	162.426	122.089	143.438	176.596	128.467	16.5474	48.1611	55.5902	80.4618	82.7356	75.9027
CNTNAP4	contactin associated protein family member 4	85445	251.951	0.956678	0.261068	3.80675e-06	0.00108005	310.305	284.684	402.005	355.297	367.986	342.466	338.423	159.494	130.278	110.587	112.604	109.286
COL13A1	collagen type XIII alpha 1 chain	1305	650.791	-0.624142	0.171736	4.06634e-06	0.00113381	615.167	572.991	511.746	375.395	593.09	312.704	930.178	772.38	790.705	858.099	664.623	812.409
CRABP2	cellular retinoic acid binding protein 2	1382	1482.97	0.644539	0.1781	4.30419e-06	0.00116165	1807.05	1095.54	2182.3	2193.01	1632.26	2160.33	957.94	1481.03	1258.98	1020.37	1091.28	915.605
PALM	paralemmin	5064	1987.35	-0.291712	0.0920112	4.30987e-06	0.00116165	1688.06	1747.69	1595.25	1855.58	1770.08	1848.06	1978.63	2002.48	2578.21	2278.78	2146.55	2358.86
AFAP1L1	actin filament associated protein 1 like 1	134265	23.9	1.31004	0.430207	4.50568e-06	0.00117921	36.641	24.1192	61.9652	31.3328	21.2196	47.0974	7.64119	7.45267	7.62844	18.3029	15.0434	8.35666
SV2B	synaptic vesicle glycoprotein 2B	9899	571.488	0.624084	0.173858	4.52085e-06	0.00117921	712.706	493.682	832.502	705.924	592.106	905.583	295.518	512.335	438.877	478.57	419.898	470.15
GRIN3A	glutamate ionotropic receptor NMDA type subunit 3A	116443	34.7113	-1.39887	0.540274	5.1834e-06	0.00132251	15.8642	15.127	19.2458	7.79573	5.34074	16.6765	94.2722	64.5729	100.533	19.066	30.0571	27.9845
PLEKHB1	pleckstrin homology domain containing B1	58473	961.744	0.619447	0.175758	5.23376e-06	0.00132251	1041.82	729.49	1398.5	1470.12	1015.71	1476.98	570.607	779.764	816.738	769.703	732.027	739.464
GNGT2	G protein subunit gamma transducin 2	2793	99.2141	1.15487	0.356265	5.63688e-06	0.00140245	69.0535	60.7939	178.406	192.501	111.85	259.556	47.0695	59.6414	69.1737	59.5929	35.905	47.0257
SLC1A7	solute carrier family 1 member 7	6512	299.928	0.970017	0.284044	6.09957e-06	0.00149458	245.615	172.182	499.127	605.957	336.179	620.279	174.081	174.69	250.455	175.533	179.67	165.369
NEUROD4	neuronal differentiation 4	58158	2883.61	0.564516	0.167329	6.89768e-06	0.00166492	3224.86	2667.66	4560.53	3661.81	2591.02	4352.07	1710.29	2754.41	2135.5	2240.55	2302.12	2402.45
MTUS2	microtubule associated scaffold protein 2	23281	309.343	0.669825	0.202275	8.57897e-06	0.00201189	354.833	298.053	358.137	443.469	349.215	531.119	134.455	240.645	239.684	228.41	280.309	253.782
PREX1	phosphatidylinositol-3,4,5-trisphosphate dependent Rac exchange factor 1	57580	2167.23	-0.384481	0.125297	8.58402e-06	0.00201189	2113.55	1806.35	1613.65	2099.81	1576.8	1802.85	2146.18	2129.43	2470.36	2634.58	2922.64	2690.6
NEUROD1	neuronal differentiation 1	4760	2859.51	0.521984	0.167772	1.1515e-05	0.0026603	3075.96	2880.49	4220.38	4516.51	2407.45	3565.28	1771.46	2314.82	2625.94	2455.49	2228.64	2251.65
IAH1	isoamyl acetate hydrolyzing esterase 1 (putative)	285148	327.438	-0.613284	0.196835	1.24096e-05	0.00279856	207.659	180.186	171.707	276.295	326.492	331.861	446.227	396.455	421.333	400.015	390.987	380.038
LINC02735	long intergenic non-protein coding RNA 2735	101927120	190.395	1.01367	0.345253	1.24596e-05	0.00279856	184.71	294.137	223.178	233.828	301.403	375.346	124.264	165.471	183.605	38.8088	93.4015	66.5833
CPLX1	complexin 1	10815	269.588	0.658292	0.212299	1.29721e-05	0.00287377	246.688	279.666	348.971	478.111	314.255	366.614	139.517	226.453	262.21	200.706	199.594	172.268
LMOD1	leiomodin 1	25802	342.726	0.839511	0.279803	1.45402e-05	0.00313526	294.788	208.68	681.756	601.814	389.27	566.244	184.385	278.72	260.12	229.007	199.6	218.327
VXN	vexin	254778	1959.29	0.548297	0.181649	1.44106e-05	0.00313526	1773.18	1736.13	2777.81	2730.51	2465.69	2813.43	1042.48	1792.21	1391.85	1663.17	1632.99	1692.03
CPS1	carbamoyl-phosphate synthase 1	1373	365.994	-0.525662	0.181908	1.82944e-05	0.00379749	246.291	380.053	247.088	305.174	291.305	267.445	461.523	372.494	327.118	546.609	451.757	495.069
L1TD1	LINE1 type transposase domain containing 1	54596	195.48	0.546608	0.188634	1.83165e-05	0.00379749	153.282	260.921	254.465	233.4	268.051	257.609	162.825	170.175	167.854	128.423	140.928	147.828
PCARE	photoreceptor cilium actin regulator	388939	77.3613	0.820984	0.285176	1.80886e-05	0.00379749	113.997	83.9023	138.296	94.5856	63.6124	123.526	30.7308	48.1611	53.4925	53.0517	61.0175	63.9629
RASGRF2	Ras protein specific guanine nucleotide releasing factor 2	5924	740.501	0.512907	0.178303	1.85507e-05	0.00379749	1011.94	644.727	959.275	914.036	794.069	1028.76	412.051	765.584	556.839	627.961	565.815	604.957
SLITRK4	SLIT and NTRK like family member 4	139065	75.8512	1.16828	1.09536	1.88154e-05	0.00380353	196.034	197.41	258.001	36.9523	59.452	62.2578	10.8093	30.196	38.3688	1.79693	4.20354	14.7323
PLXDC1	plexin domain containing 1	57125	67.2767	1.14394	0.552411	2.27066e-05	0.00453346	49.5531	38.6585	148.514	139.382	89.3721	155.615	51.9862	29.1376	42.7199	14.2286	9.12767	39.0259
H3C1	H3 clustered histone 1	8350	672.719	-0.362795	0.13692	2.36109e-05	0.00465653	691.995	562.576	515.369	648.587	550.675	457.541	699.717	706.021	809.73	769.25	801.501	859.662
LINC01597	long intergenic non-protein coding RNA 1597	400841	25.5689	1.12661	0.845485	2.49411e-05	0.00485962	90.841	35.4971	57.2632	20.788	37.0281	17.7878	17.7293	15.3706	4.19549	6.18937	4.13678	0
PLPPR1	phospholipid phosphatase related 1	54886	556.479	0.390388	0.149516	2.73039e-05	0.00525665	546.791	587.278	777.864	615.769	708.235	645.258	395.929	439.569	592.574	457.099	450.879	460.503
DHCR24	24-dehydrocholesterol reductase	1718	2006.33	-0.252439	0.0980124	3.23228e-05	0.00614969	1919.24	1875.97	1805.41	1726.45	1841.91	1519.86	2094.42	1884.43	2388.28	2334.28	2311.43	2374.3
SLC29A3	solute carrier family 29 member 3	55315	224.437	0.543708	0.210089	3.30289e-05	0.00621098	233.819	247.453	331.519	341.929	208.197	284.943	131.835	182.804	167.332	150.328	206.476	206.611
CRX	cone-rod homeobox	1406	2487.01	0.73464	0.290042	3.41171e-05	0.00634186	2477.64	1921.15	4104.58	4028.72	2625.2	4304.64	1146.5	2074	1628.9	2038.07	1642.3	1852.37
NEUROG1	neurogenin 1	4762	83.0007	0.949567	0.420067	3.57605e-05	0.00657181	104.2	44.1025	114.526	149.674	110.135	184.795	27.1849	64.5564	69.2256	36.252	58.9491	32.4079
RP1	RP1 axonemal microtubule associated	6101	125.02	0.986149	0.466984	3.84206e-05	0.00698133	165.2	65.0502	253.546	154.218	101.678	350.398	64.3653	106.654	55.4343	36.5539	92.4996	54.6432
ATP1A2	ATPase Na+/K+ transporting subunit alpha 2	477	788.65	-0.608003	0.257873	4.93489e-05	0.00880991	669.932	463.391	326.326	805.442	585.932	665.996	918.122	882.968	661.164	1285.82	1036.66	1162.05
RASGEF1B	RasGEF domain family member 1B	153020	445.948	0.309184	0.132591	4.95735e-05	0.00880991	498.515	421.566	607.755	482.12	504.102	528.451	356.702	352.4	379.568	411.871	425.943	382.384
KCNK3	potassium two pore domain channel subfamily K member 3	3777	790.005	0.403166	0.179386	6.109e-05	0.0107386	829.792	702.106	1076.39	1163.08	765.455	1036.44	535.967	613.807	742.139	672.48	649.216	693.19
AMH	anti-Mullerian hormone	268	43.7769	0.89389	0.484934	6.67173e-05	0.0114987	38.2957	54.8592	30.2523	74.837	120.579	58.3043	20.0932	20.4941	38.8083	23.8733	22.7523	22.1738
PLA2G3	phospholipase A2 group III	50487	130.065	-0.475789	0.215541	6.68362e-05	0.0114987	90.3269	110.765	88.1197	110.991	132.212	86.1679	189.972	157.382	165.084	151.732	135.476	142.557
GDPD2	glycerophosphodiester phosphodiesterase domain containing 2	54857	257.23	0.416837	0.191026	7.00817e-05	0.0119301	272.184	261.987	231.074	344.206	342.398	373.62	198.059	209.5	196.289	231.845	235.021	190.583
TUBA4A	tubulin alpha 4a	7277	893.345	0.790828	0.404031	7.48039e-05	0.0126013	768.586	652.932	1591.49	1690.07	1018.75	1602.87	359.314	465.216	711.136	711.778	530.542	617.455
TULP1	TUB like protein 1	7287	344.956	0.71795	0.356683	7.8045e-05	0.0130118	343.458	206.168	605.058	526.921	348.634	712.849	127.894	285.465	253.774	258.127	237.13	233.991
MFAP4	microfibril associated protein 4	4239	258.566	0.458544	0.221137	8.64314e-05	0.0142291	249.173	232.589	365.572	381.862	265.818	374.925	173.93	204.731	203.695	243.409	185.977	221.117
PLP1	proteolipid protein 1	5354	3102.19	0.348302	0.167885	8.79862e-05	0.0142291	2615.42	3807.54	4622.76	3057.75	3681.98	3776.21	3102.28	2290.71	2768.18	2598.29	2494.94	2410.27
RD3	RD3 regulator of GUCY2D	343035	326.618	0.666516	0.335866	8.71824e-05	0.0142291	289.572	237.732	535.654	629.998	335.067	524.97	135.985	261.245	302.115	224.543	199.52	243.017
SLC8A1	solute carrier family 8 member A1	6546	782.772	0.48024	0.235722	9.18736e-05	0.0147107	908.005	574.009	748.649	1030.54	1083.43	1361.71	600.176	623.36	613.631	523.924	736.755	589.075
EEF2K	eukaryotic elongation factor 2 kinase	29904	825.193	0.278108	0.13358	9.54975e-05	0.015141	895.051	736.834	1065.31	1043.56	828.86	1028.73	698.535	740.861	732.113	739.188	645.338	747.94
PAX6	paired box 6	5080	22208.6	0.18269	0.0710514	9.91539e-05	0.0155681	21150.7	27504.3	24764.1	24737.3	23482.3	22983.4	19996.2	20251.9	19927.1	22039.5	19400.4	20265.6
CASC9	cancer susceptibility 9	101805492	61.137	-0.581102	0.299723	0.000102628	0.0158067	47.2638	44.1605	44.3562	45.7939	40.8796	46.5069	106.516	65.6674	67.2162	92.0773	73.5244	59.682
UNC119	unc-119 lipid binding chaperone	9094	1552.15	0.430579	0.216248	0.000102212	0.0158067	1352.7	1192.14	1894.83	2397.75	1934.48	2364.6	1191.94	1308.62	1433.83	1173.79	1188.21	1192.91
DOCK8	dedicator of cytokinesis 8	81704	56.0837	0.826251	0.676352	0.000108117	0.0161896	89.336	28.1156	184.096	75.9786	18.3474	128.475	14.8464	48.1264	33.0884	17.6395	14.354	20.6008
IMPG1	interphotoreceptor matrix proteoglycan 1	3617	22.7189	0.793734	0.728456	0.000107137	0.0161896	14.1507	21.834	52.216	44.2049	12.8146	73.3306	9.13954	9.57496	19.2624	8.26203	4.29495	3.54179
MAK	male germ cell associated kinase	4117	203.129	0.634247	0.33791	0.000107603	0.0161896	246.238	161.021	304.909	324.464	180.597	360.897	80.0035	171.116	188.796	163.36	118.037	138.109
FSTL5	follistatin like 5	56884	373.276	0.526192	0.277034	0.000114994	0.0170614	393.58	263.496	513.204	514.616	464.252	634.48	200.922	329.999	363.942	274.985	240.933	284.904
TUSC1	tumor suppressor candidate 1	286319	168.37	-0.680829	0.384682	0.000119025	0.0174988	154.073	180.713	140.457	78.9946	65.5113	59.2925	173.747	172.15	281.098	243.154	226.489	244.765
GRM6	glutamate metabotropic receptor 6	2916	114.463	0.641727	0.373907	0.000137513	0.0200348	140.714	75.2969	195.559	192.289	105.388	193.689	47.2782	77.8775	96.4963	91.9563	73.4278	83.5782
LOC124900548	uncharacterized LOC124900548	124900548	15.7374	-0.784277	0.57565	0.000139823	0.0201383	8.90598	7.52969	5.40219	12.4728	8.54495	6.91746	30.7308	19.4694	20.9774	19.4523	33.0942	15.3511
PLA2R1	phospholipase A2 receptor 1	22925	123.109	0.560933	0.317605	0.000140714	0.0201383	120.368	177.027	220.402	132.503	126.497	159.66	92.9071	129.663	54.4627	86.9627	91.9375	84.9234
DIPK1C	divergent protein kinase domain 1C	125704	525.409	-0.348281	0.188246	0.000142393	0.0201998	494.519	474.297	344.833	416.635	531.404	365.831	563.638	519.246	525.313	716.354	661.667	691.175
TENM1	teneurin transmembrane protein 1	10178	356.055	0.630035	0.371651	0.000144704	0.0203491	862.135	383.932	471.586	341.295	291.236	448.623	221.27	187.287	142.388	308.712	286.929	327.268
AIPL1	aryl hydrocarbon receptor interacting protein like 1	23746	282.45	0.740134	0.511613	0.000156208	0.0212915	347.605	146.066	563.015	522.491	346.097	474.074	73.8489	214.627	203.644	197.856	141.182	158.89
IMPG2	interphotoreceptor matrix proteoglycan 2	50939	1606.33	0.654156	0.404618	0.000156671	0.0212915	1611.98	1143.44	2947.43	2605.78	1577.97	2955.73	683.169	1289.08	1306.9	1130	952.493	1072.02
PTGER3	prostaglandin E receptor 3	5733	44.7983	0.650243	0.397343	0.000153214	0.0212915	59.7252	34.44	71.0147	71.4225	75.1658	45.186	34.7406	37.086	29.9976	30.0402	22.9055	25.8559
ZNF788P	zinc finger family member 788, pseudogene	388507	139.421	-0.523494	0.302042	0.000155034	0.0212915	61.0482	87.672	79.143	146.101	132.631	118.095	199.253	143.001	166.92	178.31	181.221	179.659
H4C9	H4 clustered histone 9	8294	990.977	-0.288983	0.157251	0.000160079	0.021395	960.065	816.434	749.824	858.546	1001.66	714.475	995.205	984.741	1038.38	1128.23	1358.93	1285.23
NRSN1	neurensin 1	140767	162.759	0.431367	0.244776	0.000159406	0.021395	176.338	244.177	193.398	188.132	160.455	218.394	117.013	134.236	138.451	151.197	83.7698	147.541
COL16A1	collagen type XVI alpha 1 chain	1307	160.364	0.542887	0.320027	0.000162025	0.0214776	207.718	111.252	262.416	236.786	154.14	246.257	93.6783	110.127	91.0554	133.601	128.955	148.386
FLII	FLII actin remodeling protein	2314	1472.08	-0.143379	0.0511	0.000169695	0.0223115	1371.23	1388.19	1332.98	1438.9	1322.52	1421.06	1561.83	1493.39	1605.4	1564.82	1558.94	1605.69
GAD1	glutamate decarboxylase 1	2571	164.421	0.615287	0.391597	0.000180027	0.023479	150.628	160.032	144.627	258.766	278.857	305.085	177.589	140.704	113.782	93.697	79.7756	69.5071
IGFBP4	insulin like growth factor binding protein 4	3487	630.383	0.331852	0.191342	0.000185374	0.0239829	716.041	590.543	714.169	904.28	550.675	929.904	456.234	533.871	584.222	513.718	533.645	537.289
PDC	phosducin	5132	144.215	0.713864	0.629565	0.000187625	0.0240816	95.8882	80.6165	228.218	245.12	262.803	393.02	64.9601	115.707	111.099	45.0611	45.4714	42.6109
ARHGAP29	Rho GTPase activating protein 29	9411	145.952	-0.348081	0.205661	0.000198341	0.0252564	144.217	121.566	99.413	132.227	115.309	110.304	157.81	201.383	146.861	164.067	175.64	182.631
CERCAM	cerebral endothelial cell adhesion molecule	51148	184.161	0.351377	0.210603	0.000207724	0.0261049	205.631	177.837	198.473	262.253	264.598	192.005	137.717	154.315	157.976	179.852	140.269	139.002
SLC38A2	solute carrier family 38 member 2	54407	3885.12	0.169503	0.0730445	0.000208863	0.0261049	4090.65	4692.62	4223.56	4318.82	3756.59	4152.69	3185.26	3756.41	3789.94	3611.51	3580.16	3463.24
TRPC5	transient receptor potential cation channel subfamily C member 5	7224	232.771	-0.416936	0.256081	0.000209846	0.0261049	226.28	202.465	219.96	113.125	201.035	141.327	284.904	313.108	278.239	246.756	320.438	245.613
CPLX4	complexin 4	339302	137.695	0.663797	0.484057	0.000212132	0.0261877	145.167	77.4483	334.936	217.235	115.832	251.993	55.5518	133.212	114.327	60.1253	81.7014	64.8158
LOC102723546	uncharacterized LOC102723546	102723546	159.134	-0.384346	0.235821	0.000216523	0.0265273	132.774	124.361	169.563	123.292	127.04	91.9394	226.925	207.325	155.432	168.944	190.214	191.802
FUT10	fucosyltransferase 10	84750	462.245	-0.208518	0.109137	0.000223235	0.0269414	410.659	410.926	366.341	482.497	432.772	373.76	506.276	484.652	502.944	527.803	526.668	521.639
REC8	REC8 meiotic recombination protein	9985	551.662	-0.290548	0.172298	0.000221613	0.0269414	565.962	474.31	382.581	534.743	463.844	395.149	643.46	523.261	747.919	686.853	603.89	597.969
DEPP1	DEPP autophagy regulator 1	11067	74.4706	0.543138	0.365068	0.000232328	0.0277336	98.8564	78.5239	113.446	107.058	64.5619	113.644	33.0947	43.0376	74.4699	41.5572	68.2569	57.1402
PLEKHG1	pleckstrin homology and RhoGEF domain containing G1	57480	1207.95	-0.294972	0.178305	0.000234943	0.0277336	1370.84	1181.88	834.39	984.518	892.497	878.434	1627.1	1284.41	1221.03	1400.68	1359.64	1459.95
SCARNA17	small Cajal body-specific RNA 17	677769	236.045	0.295093	0.178045	0.000233316	0.0277336	286.773	303.339	287.396	279.599	215.523	260.887	163.11	209.04	221.312	222.817	178.916	203.829
SLC1A3	solute carrier family 1 member 3	6507	517.345	-0.457764	0.29971	0.000243366	0.0285197	593.086	408.287	258.569	293.87	421.474	386.377	481.139	672.954	524.457	534.211	934.91	698.802
GPR137B	G protein-coupled receptor 137B	7107	274.8	0.290262	0.177167	0.000245903	0.0286097	291.942	275.653	305.99	331.24	341.963	353.585	202.888	230.993	214.299	275.785	197.5	275.758
RPGR	retinitis pigmentosa GTPase regulator	6103	205.084	-0.470434	0.313358	0.000251522	0.0290544	141.293	185.089	164.386	115.6	170.149	149.544	208.284	167.584	173.811	340.058	316.864	328.352
ART3	ADP-ribosyltransferase 3 (inactive)	419	32.416	0.646081	0.59914	0.00026063	0.0296825	23.9347	19.6476	88.8321	29.281	65.7298	60.5081	23.3939	9.74375	25.0707	14.3807	11.9421	16.5274
LOC124908048	extensin-like	124908048	78.666	0.472087	0.318369	0.000259743	0.0296825	72.1384	95.7347	115.607	128.886	110.135	68.1864	55.5518	69.6799	53.4925	50.3992	66.1885	57.9931
COBLL1	cordon-bleu WH2 repeat protein like 1	22837	100.76	0.499081	0.346662	0.000270454	0.0305859	95.8855	94.6204	177.582	125.012	106.767	166.688	92.4877	80.1618	45.9531	82.3486	64.907	76.7123
KIF26B	kinesin family member 26B	55083	414.037	-0.340401	0.220926	0.000275296	0.0309172	444.408	336.685	223.651	347.16	281.983	402.201	515.332	570.76	438.429	461.55	455.046	491.235
MAN2A2	mannosidase alpha class 2A member 2	4122	965.554	-0.191949	0.100612	0.000277396	0.0309383	916.214	780.576	792.727	1028.72	842.416	850.149	1101.08	1053.78	1146.59	976.596	1088.44	1009.36
DLG4	discs large MAGUK scaffold protein 4	1742	2186.89	0.240994	0.145432	0.000284374	0.0311413	2073.72	2117.14	2658.23	2977.3	2119.28	2866.39	1851.76	1762.51	2203.04	1905.53	1812.57	1895.22
PALMD	palmdelphin	54873	240.996	0.365725	0.242468	0.000283842	0.0311413	355.349	290.431	323.051	243.22	288.63	228.276	124.105	194.694	189.846	236.964	196.497	220.885
ZNF385D	zinc finger protein 385D	79750	735.389	0.228696	0.135056	0.000284993	0.0311413	671.923	861.423	765.619	941.081	809.019	903.04	737.763	711.798	573.289	624.967	614.368	610.378
DLC1	DLC1 Rho GTPase activating protein	10395	32.172	0.601655	0.480345	0.000289717	0.031445	45.2832	37.5656	48.19	40.6553	20.976	72.1078	20.3932	23.8801	22.2212	19.7018	16.7389	18.3511
TRH	thyrotropin releasing hormone	7200	6734.25	0.257299	0.161698	0.000302208	0.0325821	6699.08	8107.33	7694.88	9168.57	6866.34	7479.75	4854.29	4505.63	5492.95	7138.11	6232.06	6571.98
ENTREP2	endosomal transmembrane epsin interactor 2	23359	111.178	-0.504162	0.371176	0.000309747	0.0327401	91.9058	100.37	54.9444	80.3033	95.5637	52.757	240.572	116.325	147.185	117.126	106.306	130.775
NSDHL	NAD(P) dependent steroid dehydrogenase-like	50814	282.317	-0.217913	0.128632	0.000308848	0.0327401	242.752	233.344	274.717	257.722	254.399	232.943	297.672	314.056	287.86	357.288	329.363	305.686
PCDHB18P	protocadherin beta 18 pseudogene	54660	21.2014	-0.611544	0.575231	0.00030945	0.0327401	6.23419	17.2107	17.287	7.27582	7.59551	13.8349	49.6421	28.6917	22.0263	27.4101	39.2994	17.9096
AHNAK2	AHNAK nucleoprotein 2	113146	289.384	-0.391632	0.276267	0.000329106	0.0345604	279.254	219.913	256.795	172.873	197.8	233.267	430.57	373.242	497.275	268.924	269.11	273.584
CERS4	ceramide synthase 4	79603	691.529	0.19888	0.113928	0.000338005	0.0345963	688.512	704.372	786.561	872.457	819.404	725.464	592.831	660.541	571.64	706.826	574.945	594.795
CMTM5	CKLF like MARVEL transmembrane domain containing 5	116173	11.2919	0.524699	0.655374	0.000335452	0.0345963	15.6888	13.3318	23.5114	17.2086	11.5673	25.6005	3.67436	6.37103	3.26065	9.16238	0	6.12625
LHX4	LIM homeobox 4	89884	547.863	0.424684	0.307367	0.00033669	0.0345963	694.05	428.275	851.303	723.8	459.629	912.368	253.122	550.174	402.227	396.686	479.925	422.798
WASH5P	WASP family homolog 5, pseudogene	375690	324.159	0.381807	0.269489	0.000334417	0.0345963	303.694	433.495	579.115	428.234	248.753	363.661	221.025	246.954	271.658	302.395	231.66	259.263
ACSL6	acyl-CoA synthetase long chain family member 6	23305	92.6304	0.544776	0.445422	0.000351999	0.035802	95.2965	45.1793	158.829	170.466	93.9969	180.847	60.2623	72.7559	78.6675	53.0531	52.7453	49.466
TRIM59-IFT80	TRIM59-IFT80 readthrough (NMD candidate)	100174949	265.016	0.354218	0.251802	0.000356234	0.0360064	294.866	302.751	289.825	369.536	298.883	347.928	246.46	129.012	206.98	206.388	195.018	292.549
TEX14	testis expressed 14, intercellular bridge forming factor	56155	113.727	0.330514	0.232262	0.000358466	0.0360069	97.9658	134.459	148.02	153.832	132.921	141.314	104.012	77.8775	94.3985	94.6089	88.9408	96.3708
SGPL1	sphingosine-1-phosphate lyase 1	8879	559.908	-0.22268	0.139504	0.000360822	0.0360198	534.822	495.018	439.302	432.558	464.368	577.968	590.597	618.938	724.092	541.157	688.391	611.681
EPHA4	EPH receptor A4	2043	1000.87	-0.254348	0.169474	0.000370167	0.0362809	868.437	1052.13	683.708	788.345	869.712	888.506	1412.6	1197	873.573	1110.9	1119.13	1146.35
MIR124-1HG	MIR124-1 host gene	157627	1345.26	0.338778	0.241574	0.000368936	0.0362809	1264.65	1369.33	1999.89	1690.07	1253.26	2029.78	975.112	1081.06	1562.82	813.46	1116.93	986.735
NSD2	nuclear receptor binding SET domain protein 2	7468	4190.62	-0.144447	0.0620811	0.000365982	0.0362809	3996.46	4221.43	4040.61	3931.48	3432.42	3789.59	4394.09	4488.96	4397.23	4546.56	4722.4	4326.22
TIMELESS	timeless circadian regulator	8914	1218.04	-0.22363	0.143165	0.000383584	0.0373694	1246.85	1113.27	1089.07	1126.65	804.171	1014.84	1262.26	1305.6	1209.33	1513.9	1372.39	1558.16
ST6GALNAC2	ST6 N-acetylgalactosaminide alpha-2,6-sialyltransferase 2	10610	91.1335	-0.425385	0.326848	0.000392996	0.0380571	104.2	57.0105	84.2742	43.6549	67.4102	53.3633	99.2841	128.088	120.62	114.061	121.001	100.635
LDLR	low density lipoprotein receptor	3949	1200.8	-0.248851	0.168493	0.000398254	0.0383367	1269.78	1180.73	972.012	1005.87	812.382	948.849	1409.55	1100.69	1629.75	1278.61	1310.33	1491.07
CRIM1	cysteine rich transmembrane BMP regulator 1	51232	585.62	0.266933	0.185191	0.000401091	0.0383813	738.973	564.573	747.726	560.061	802.977	633.149	435.523	501.136	433.597	626.528	435.049	548.149
GATM	glycine amidinotransferase	2628	287.477	0.218949	0.142555	0.000417203	0.0396883	336.689	280.907	289.919	329.902	370.743	331.463	231.952	254.444	227.889	252.31	262.963	280.54
NFE2L2	NFE2 like bZIP transcription factor 2	4780	465.499	0.222878	0.146741	0.000420024	0.0397229	496.602	482.689	537.639	455.686	504.537	670.369	409.118	411.5	424.642	430.768	347.041	415.393
ERBB4	erb-b2 receptor tyrosine kinase 4	2066	298.747	0.443576	0.362489	0.000440626	0.0410229	271.45	247.392	214.641	522.899	395.522	630.535	270.24	210.956	185.28	246.494	186.851	202.703
HEYL	hes related family bHLH transcription factor with YRPW motif like	26508	398.467	0.268425	0.192438	0.000440847	0.0410229	415.945	432.252	496.073	599.772	345.533	473.497	337.936	324.733	411.171	325.417	296.905	322.366
TCF4	transcription factor 4	6925	2240.36	0.142516	0.0639031	0.000441379	0.0410229	2157.35	2466.78	2577.53	2284.25	2416.29	2472.09	2129.93	1977.04	2001.12	2126.49	2173.49	2101.96
SLC38A5	solute carrier family 38 member 5	92745	1330.9	0.442053	0.36688	0.000457453	0.0422739	1378.44	975.095	2250.69	2143.21	1370.08	2074.88	611.292	1144.74	1208.64	922.809	933.797	957.1
INHBB	inhibin subunit beta B	3625	70.399	0.52652	0.530721	0.000463312	0.0423316	120.231	33.3458	145.859	118.492	34.1798	145.267	28.3669	59.4329	44.0526	36.252	48.6072	30.7022
PAQR6	progestin and adipoQ receptor family member 6	79957	105.781	0.439621	0.36612	0.000463195	0.0423316	155.167	168.649	190.634	104.85	76.6878	113.365	80.6121	87.9176	80.2292	45.9118	85.6248	79.7193
FGF13	fibroblast growth factor 13	2258	1599.94	-0.437525	0.366702	0.000471707	0.0423802	1343.87	1613.1	1630.03	664.3	949.883	750.367	2002.76	2391.24	2395.02	1672.71	1958.87	1827.16
NXPE3	neurexophilin and PC-esterase domain family member 3	91775	354.281	-0.184707	0.111548	0.000469509	0.0423802	308.238	311.846	336.44	289.032	303.805	355.08	422.386	371.526	363.171	410.549	383.351	395.952
SLC6A9	solute carrier family 6 member 9	6536	285.934	0.276188	0.203872	0.000469253	0.0423802	263.501	295.298	369.044	416.683	285.969	363.35	287.542	248.549	202.614	253.985	214.249	230.428
BPNT2	3'(2'), 5'-bisphosphate nucleotidase 2	54928	1710.32	0.13099	0.0559176	0.000477314	0.0424128	1755.48	1877.67	1884.17	1769.8	1865.67	1734.07	1547.74	1680.67	1668.84	1569.9	1551.13	1618.71
CCDC88B	coiled-coil domain containing 88B	283234	227.084	0.369336	0.294277	0.000474883	0.0424128	178.12	230.193	284.155	308.703	347.495	319.191	205.66	118.866	159.429	244.038	160.3	168.862
EPS8	epidermal growth factor receptor pathway substrate 8	2059	240.821	0.263883	0.194809	0.000487671	0.0430963	298.579	225.659	341.681	224.369	272.249	308.979	173.425	209.99	189.064	200.831	216.189	228.834
SEPTIN4	septin 4	5414	2527.18	0.262377	0.19424	0.000494119	0.0434288	2159.63	2182.66	3147.89	3476.77	2879.28	3682.04	1798.39	2304.43	2529.16	2048.45	2065.28	2052.14
NLK	nemo like kinase	51701	1527.88	0.212272	0.144921	0.000502826	0.0439551	1545.9	1474.59	1903.06	1756.17	1495.01	2135.11	1229.99	1585.87	1332.4	1223.53	1419.58	1233.38
RAP1GAP2	RAP1 GTPase activating protein 2	23108	307.618	-0.230894	0.166247	0.000520763	0.0452783	240.687	295.165	255.024	290.028	210.492	299.458	415.46	351.117	365.421	317.615	336.813	314.134
ACOT7	acyl-CoA thioesterase 7	11332	334.267	-0.227232	0.163192	0.000527297	0.045405	288.292	273.256	315.923	291.228	233.054	331.913	425.209	313.291	386.759	376.282	345.912	430.088
PCYT1B	phosphate cytidylyltransferase 1B, choline	9468	2018.25	0.162719	0.0901792	0.000527834	0.045405	1835.27	2188.84	2418.75	2225.58	2170.72	2350.34	1710.14	1767.71	2026.34	1880.96	1902.57	1741.82
LINC00632	long intergenic non-protein coding RNA 632	286411	215.405	-0.374884	0.315755	0.000539679	0.0458593	133.909	187.706	163.826	152.554	156.515	189.767	464.671	289.134	218.296	233.897	187.424	207.163
OTX2	orthodenticle homeobox 2	5015	3320.69	0.270597	0.208113	0.000536387	0.0458593	3751.73	2897.73	4948.65	4187.59	2891.59	4524.9	1978.94	3219.43	2738.06	2977.4	2804.97	2927.33
RAB31	RAB31, member RAS oncogene family	11031	5541.56	-0.18176	0.114175	0.000541855	0.0458593	4978.44	6005.47	4740.96	4357.18	5427.94	4248.31	6959.35	6361.36	5762.51	6160.19	5791.49	5705.49
RN7SK	RNA component of 7SK nuclear ribonucleoprotein	125050	518004	-0.150223	0.0765732	0.000544459	0.0458593	550001	483686	487327	457182	438967	446731	525198	551390	559511	526485	623627	565941
LRRC7	leucine rich repeat containing 7	57554	28.4431	-0.339903	0.607901	0.000550656	0.0461409	19.3139	10.6337	19.7412	2.74004	3.1286	4.55889	12.4633	72.7409	15.435	11.9855	131.155	37.4211
CDHR1	cadherin related family member 1	92211	865.064	0.444411	0.41291	0.000568328	0.0472958	968.895	772.144	1659.99	1361.72	539.595	1498.54	516.36	802.797	666.438	520.439	575.151	498.7
LOC107984911	uncharacterized LOC107984911	107984911	21.054	0.483319	0.522211	0.000572626	0.0472958	27.6085	31.1944	33.4936	23.9063	21.8371	39.5283	18.9113	15.3706	17.8308	10.6103	7.23936	5.11703
NBPF15	NBPF member 15	284565	874.923	-0.150977	0.0789387	0.000573211	0.0472958	823.092	800.847	794.907	822.301	792.065	794.228	1030.79	972.008	970.781	946.808	938.353	812.893
SLC46A3	solute carrier family 46 member 3	283537	143.396	0.262275	0.210213	0.000616722	0.0503718	161.635	151.354	158.948	179.041	139.345	210.842	131.406	130.871	115.715	101.039	128.019	112.537
THSD4	thrombospondin type 1 domain containing 4	79875	73.3871	-0.43283	0.413812	0.000615282	0.0503718	45.9512	50.6079	23.7639	75.4089	67.5632	40.2788	113.085	62.0095	72.8138	92.4646	135.379	101.319
LRATD2	LRAT domain containing 2	157638	328.035	0.256044	0.207963	0.000652562	0.0530313	466.296	274.928	396.852	389.658	377.952	384.855	186.569	302.668	288.831	294.195	284.565	289.047
LOC107985871	uncharacterized LOC107985871	107985871	54.7581	-0.389127	0.58697	0.000657471	0.0531631	43.3392	41.3439	15.6597	14.1573	28.9095	3.9963	226.918	34.2848	21.6671	67.8547	70.611	88.3555
LOC105374493	uncharacterized LOC105374493	105374493	27.2121	-0.447455	0.488373	0.000679057	0.0540971	14.6195	26.2711	28.5011	10.9748	9.44212	12.3875	48.4623	35.2064	38.11	42.0207	28.2563	32.2939
PHGDH	phosphoglycerate dehydrogenase	26227	831.298	-0.152872	0.0865931	0.000672714	0.0540971	830.775	770.976	710.002	819.767	683.034	751.443	841.115	877.95	902.306	971.134	870.081	946.997
ROBO3	roundabout guidance receptor 3	64221	163.263	0.292075	0.250728	0.000677372	0.0540971	176.681	184.855	208.809	233.571	156.057	208.104	104.033	92.0283	171.73	143.038	148.259	131.986
PIGZ	phosphatidylinositol glycan anchor biosynthesis class Z	80235	22.1479	0.431081	0.557874	0.000683948	0.0542197	9.86488	25.7781	20.3307	40.425	48.2133	50.0147	14.9655	10.5962	19.214	6.06494	9.30723	11.0005
PACSIN1	protein kinase C and casein kinase substrate in neurons 1	29993	166.62	0.340817	0.308787	0.000688225	0.0542925	208.215	110.582	260.028	261.444	153.519	237.732	110.938	158.542	139.236	129.72	112.854	116.629
DENND11	DENN domain containing 11	57189	2308.27	0.136791	0.068499	0.000695692	0.0543513	2475.86	2415.96	2818.86	2370.88	2386.89	2348.97	2245.71	2135.48	2027.47	2259.12	2111.83	2102.25
NSUN3	NOP2/Sun RNA methyltransferase 3	63899	288.007	-0.24138	0.196548	0.000694175	0.0543513	246.032	213.89	231.166	271.255	254.298	239.202	392.028	426.805	257.678	326.676	266.696	330.363
A2M-AS1	A2M antisense RNA 1	144571	73.1649	0.424578	0.440672	0.000710373	0.055013	111.331	132.728	104.744	73.2777	73.1445	92.3987	36.4166	26.0356	26.6497	61.8139	48.3492	91.0889
FGD4	FYVE, RhoGEF and PH domain containing 4	121512	2424.44	0.146232	0.0801417	0.000712486	0.055013	2269.52	2809.65	2512.22	2618.73	2548.52	2945.49	2132.48	2366.98	2297.24	2163.86	2284.79	2143.75
KRT15	keratin 15	3866	30.2	-0.422987	0.553589	0.000714367	0.055013	32.291	7.37863	9.52885	17.3153	21.399	7.31081	27.7978	41.7287	17.4731	76.2481	44.5916	59.3367
PTPRR	protein tyrosine phosphatase receptor type R	5801	117.469	0.436316	0.483097	0.000718454	0.0550656	51.5277	156.741	129.187	156.75	273.596	200.301	146.003	42.5831	75.469	70.644	47.8743	58.9547
GALNT10	polypeptide N-acetylgalactosaminyltransferase 10	55568	341.296	0.192405	0.141966	0.00072519	0.0553197	353.567	330.231	383.555	461.495	373.13	394.295	309.672	264.374	284.244	343.068	301.985	295.935
STK32B	serine/threonine kinase 32B	55351	23.4577	0.425765	0.47482	0.000755523	0.057363	42.5854	23.3482	44.4747	21.2369	25.9678	35.3031	13.9813	10.6374	13.535	13.3116	14.6399	22.4708
KCNQ2	potassium voltage-gated channel subfamily Q member 2	3785	1550.69	-0.172718	0.119252	0.000766017	0.0578678	1464.63	1511.46	1200.43	1598.16	1193.03	1348.61	1519.12	1678.87	1971.21	1584.55	1829.56	1708.68
KIAA1549L	KIAA1549 like	25758	228.725	-0.271668	0.239902	0.000769328	0.0578678	231.541	201.58	166.79	193.302	143.699	183.486	306.187	293.107	221.215	189.263	282.016	332.515
PRSS12	serine protease 12	8492	358.446	0.272595	0.241583	0.000774024	0.0579515	293.26	438.746	447.027	363.711	441.857	563.346	284.037	311.692	398.5	282.785	228.821	247.567
RRAS	RAS related	6237	66.1458	0.347812	0.342428	0.00081063	0.0604125	70.3572	57.0105	97.2394	100.822	106.337	67.1982	56.7338	38.9388	47.1993	64.5463	36.1968	51.1703
ZNF578	zinc finger protein 578	147660	152.627	-0.300803	0.281789	0.000818253	0.0607009	101.333	89.6786	118.163	158.867	127.102	125.069	220.541	195.018	250.422	131.635	162.129	151.573
COL5A1	collagen type V alpha 1 chain	1289	641.534	0.272007	0.247145	0.00082397	0.0608459	649.898	461.428	794.871	1092.41	654.088	923.998	413.669	534.192	585.588	555.838	499.521	532.905
SLC25A14	solute carrier family 25 member 14	9016	259.533	0.251177	0.222774	0.000830835	0.0610739	250.986	304.96	307.493	262.661	341.546	359.782	156.764	194.157	179.544	266.231	268.287	221.988
PCK2	phosphoenolpyruvate carboxykinase 2, mitochondrial	5106	304.209	-0.196068	0.155968	0.000843678	0.0617374	282.49	266.048	223.968	303.431	233.954	278.978	349.054	285.693	405.933	323.994	342.079	354.885
RBP3	retinol binding protein 3	5949	897.677	0.389282	0.425381	0.000855202	0.0622988	782.836	542.138	1389.44	1641.22	1088.06	1693.79	361.678	605.6	819.169	624.242	584.32	639.629
VCAN	versican	1462	1865.12	-0.258347	0.235306	0.000864968	0.0627276	2254.9	1819.33	1523.85	1169.56	1255.59	1143.86	1848.2	2198.47	1964.46	1919.85	2867.31	2416.09
CDC42EP1	CDC42 effector protein 1	11135	84.6542	0.279473	0.264399	0.000887078	0.0640438	121.121	106.491	70.2285	92.5068	101.59	117.597	63.8255	70.7046	68.1767	80.4618	65.1543	57.9931
CEMIP2	cell migration inducing hyaluronidase 2	23670	2352.97	-0.232898	0.207194	0.00089807	0.0645493	2398.68	2583.56	1853.19	1385.03	2006.29	1602.84	3156.34	2377.89	2078.45	2955.12	2751.43	3086.87
TMPRSS15	transmembrane serine protease 15	5651	15.7984	-0.369906	0.537379	0.000910196	0.0651314	3.58954	7.58708	5.44336	8.3786	8.49317	15.9318	8.33674	24.7803	22.1942	18.1813	35.7281	30.9362
BTG1	BTG anti-proliferation factor 1	694	915.742	0.145915	0.0906865	0.000945241	0.0673411	958.284	921.85	1040.46	1014.46	1037.74	993.15	752.905	985.766	846.44	840.87	780.817	816.167
TAFA3	TAFA chemokine like family member 3	284467	27.1931	0.380956	0.507739	0.000953629	0.0676407	19.8409	21.9298	55.8661	50.8681	25.7499	58.4254	12.5934	30.2916	14.9684	10.2773	11.5963	13.9095
GK	glycerol kinase	2710	221.417	-0.314834	0.324898	0.000972493	0.0686775	151.289	152.904	158.952	154.079	214.972	171.999	190.563	171.56	178.488	357.092	382.526	372.577
GNG4	G protein subunit gamma 4	2786	501.122	-0.155082	0.107378	0.000994196	0.0693023	510.982	497.82	397.429	427.009	434.655	444.501	547.008	550.757	594.724	515.294	580.966	512.322
SEMA3G	semaphorin 3G	56920	65.6913	0.329994	0.351575	0.000990871	0.0693023	57.8889	68.8429	78.872	72.7582	92.0956	127.479	59.0977	45.087	65.0301	40.673	45.5046	34.9664
SYNDIG1	synapse differentiation inducing 1	79953	163.786	0.204019	0.177581	0.000987112	0.0693023	168.672	184.068	161.219	180.161	215.866	212.738	151.387	116.65	139.946	143.742	148.605	142.375
LOC124902057	uncharacterized LOC124902057	124902057	130.45	0.25881	0.251307	0.00100318	0.0696285	130.847	157.053	177.996	139.058	148.719	178.068	116.186	94.4435	141.274	100.998	110.924	69.8283
MYCL	MYCL proto-oncogene, bHLH transcription factor	4610	481.662	0.196223	0.169467	0.00101977	0.0699808	377.212	551.045	537.003	614.754	652.88	555.815	380.145	407.15	380.138	410.281	470.779	442.739
PCDH17	protocadherin 17	27253	420.885	-0.164728	0.123825	0.00101904	0.0699808	363.684	334.743	368.331	382.295	360.65	440.768	540.318	434.029	504.536	437.81	428.604	454.845
SLC30A4	solute carrier family 30 member 4	7782	70.7052	0.363843	0.511053	0.00102124	0.0699808	92.5889	53.9837	51.6648	95.5195	113.479	203.376	20.9973	28.6814	15.9371	33.2338	33.9094	105.092
TTYH2	tweety family member 2	94015	494.841	-0.177089	0.143743	0.00104055	0.071003	429.089	463.896	364.961	530.337	455.74	366.998	511.577	490.502	535.997	598.314	572.646	618.036
ARHGAP22	Rho GTPase activating protein 22	58504	30.1582	-0.362133	0.434459	0.00104801	0.071212	31.6056	15.6127	21.9958	17.9514	19.5555	11.71	48.0844	48.8156	51.6004	39.767	27.0601	28.1398
NFKBIA	NFKB inhibitor alpha	4792	767.621	0.140456	0.0872083	0.00105268	0.0712301	747.212	794.92	839.5	905.32	890.574	808.355	665.44	761.355	687.011	743.609	706.355	661.803
AQP7P3	aquaporin 7 pseudogene 3	441432	9.6757	0.30335	0.527105	0.00110001	0.0725012	12.4684	16.1351	17.287	17.6698	16.1405	9.88209	2.36391	0	5.24436	7.95776	4.13678	6.82271
FANCD2	FA complementation group D2	2177	579.219	-0.162354	0.124457	0.00109285	0.0725012	569.918	543.043	578.527	488.632	478.998	440.103	717.252	569.244	559.589	667.075	676.522	661.728
LINC00673	long intergenic non-protein coding RNA 673	100499467	161.1	0.254797	0.255014	0.00108805	0.0725012	120.027	185.32	222.039	253.664	174.883	199.69	119.713	124.548	150.715	102.227	139.71	140.661
MYO3B	myosin IIIB	140469	63.4181	0.268592	0.275157	0.00109485	0.0725012	70.2969	73.9769	65.7507	95.6097	63.3569	91.0273	51.4708	47.5311	59.7681	47.3395	47.5421	47.3477
PDE4D	phosphodiesterase 4D	5144	814.628	0.223202	0.210819	0.00107811	0.0725012	805.342	660.246	1157.83	944.633	1100.02	1023.72	868.778	724.816	540.135	559.808	776.749	613.447
PPM1B	protein phosphatase, Mg2+/Mn2+ dependent 1B	5495	1166.21	0.127652	0.0704092	0.00108072	0.0725012	1207.88	1237.43	1195.1	1194.09	1387.78	1251.06	1040.43	1100.72	1139.71	1135.86	1057.75	1046.77
ZDBF2	zinc finger DBF-type containing 2	57683	833.555	0.152836	0.10961	0.00110285	0.0725012	809.683	993.924	886.667	798.858	960.977	1042.25	847.11	752.4	669.419	740.787	767.207	733.377
DCUN1D3	defective in cullin neddylation 1 domain containing 3	123879	370.709	0.191943	0.170132	0.0011132	0.0726294	382.957	408.755	518.61	475.007	319.012	426.906	346.313	314.584	330.395	358.983	295.78	271.203
MIR217HG	MIR217 host gene	104355290	328.951	-0.200003	0.181615	0.00111378	0.0726294	275.195	329.155	284.155	261.929	305.719	230.253	484.601	377.091	305.222	419.993	327.84	346.253
CASK	calcium/calmodulin dependent serine protein kinase	8573	920.474	-0.216273	0.206146	0.00113663	0.0732333	750.326	944.301	603.729	660.268	840.747	831.173	862.543	908.261	910.901	1154.97	1542.66	1035.81
CIT	citron rho-interacting serine/threonine kinase	11113	631.9	-0.170654	0.139622	0.00112942	0.0732333	601.993	639.531	582.941	547.771	542.216	428.84	840.057	640.03	661.375	720.742	637.362	739.936
LAMP5	lysosomal associated membrane protein family member 5	24141	183.407	0.243698	0.244216	0.00113431	0.0732333	292.498	169.147	195.704	243.975	172.484	233.132	137.63	129.536	116.914	164.557	189.974	155.327
BCOR	BCL6 corepressor	54880	1559.02	-0.129808	0.0754785	0.00115852	0.0743479	1470.01	1324.6	1593.79	1494.09	1330.64	1466.5	1828.43	1672.3	1565.55	1667.31	1629.61	1665.46
TRABD	TraB domain containing	80305	201.498	-0.167551	0.140102	0.0012196	0.0779581	183.123	171.628	165.757	177.144	205.432	161.997	233.765	207.732	231.425	245.447	214.652	219.869
CADM3	cell adhesion molecule 3	57863	4884.81	0.160703	0.129437	0.00122807	0.07819	5308.33	4576.09	5945.05	5830.72	5212.6	5700.14	3186.83	4353.16	5125.52	4662.21	4292.29	4424.8
DLG2	discs large MAGUK scaffold protein 2	1740	244.86	-0.207543	0.201246	0.0012335	0.0782284	199.935	231.822	220.398	205.484	174.622	203.367	355.512	361.41	263.394	218.41	258.453	245.516
AP1S1	adaptor related protein complex 1 subunit sigma 1	1174	725.881	-0.136446	0.0892166	0.00125921	0.0795408	732.962	652.932	592.08	691.203	681.697	644.312	751.723	727.54	758.335	828.491	792.193	857.103
LOC100289333	uncharacterized LOC100289333	100289333	83.951	-0.298084	0.344618	0.00126404	0.0795408	69.594	49.5239	41.4528	77.763	76.4964	54.0279	169.314	102.218	113.683	108.94	72.4135	71.9854
EPHA5	EPH receptor A5	2044	1628.63	0.322126	0.489808	0.00129248	0.0810153	728.046	1288.6	1259.8	3470.04	3235.61	4081.71	1601.44	801.313	986.214	727.982	686.478	676.383
ADCY3	adenylate cyclase 3	109	311.101	-0.1859	0.174072	0.00130671	0.0810348	276.303	239.968	217.896	309.964	269.981	290.505	309.968	344.522	286.523	351.005	442.843	393.732
LOC124902302	uncharacterized LOC124902302	124902302	88.9933	0.308306	0.372639	0.00130782	0.0810348	80.1538	54.8592	133.974	172.541	131.023	115.62	62.6436	44.0623	94.3985	63.6621	67.2227	47.759
OST4	oligosaccharyltransferase complex subunit 4, non-catalytic	100128731	1616.71	0.182141	0.168267	0.00130653	0.0810348	1675.21	1923.3	1864.84	2124.54	1906.47	1535.68	1090.94	1150.74	1312.14	1898.37	1380.65	1537.67
CHRNA5	cholinergic receptor nicotinic alpha 5 subunit	1138	208.055	-0.189767	0.181175	0.00132499	0.0813456	209.369	155.124	165.516	175.848	145.014	215.765	200.456	256.756	230.94	223.982	271.751	246.141
GABARAP	GABA type A receptor-associated protein	11337	2698.7	0.133058	0.0860695	0.00132598	0.0813456	2588.08	3101.16	2775.64	3259.57	2990.73	2774.89	2270.53	2496.18	2470.09	2825.01	2404.5	2428.03
POC1A	POC1 centriolar protein A	25886	219.694	-0.192328	0.185276	0.00132793	0.0813456	188.093	212.898	202.624	184.203	178.293	159.092	178.667	246.241	246.25	309.086	266.363	264.523
AP1S2	adaptor related protein complex 1 subunit sigma 2	8905	2144.22	-0.136051	0.0918256	0.00134185	0.0816926	2166.98	1848.16	1699.57	1866.56	2106.38	2089.3	2169.68	2619.25	2191.14	2302.32	2446.05	2225.29
MTMR1	myotubularin related protein 1	8776	758.8	-0.255615	0.283179	0.00134369	0.0816926	618.88	511.268	707.716	552.027	526.848	649.075	506.638	750.85	595.093	1215.17	1273.25	1198.78
HTRA1	HtrA serine peptidase 1	5654	499.506	-0.183904	0.173831	0.00135174	0.0818739	436.393	321.625	433.256	487.48	381.675	514.857	550.791	691.675	629.323	583.569	479.866	483.56
ANO3	anoctamin 3	63982	20.5882	0.31733	0.461373	0.00140454	0.0835471	28.8986	19.2587	42.4917	24.5288	25.2065	32.0659	11.2032	4.31676	16.5697	15.6495	19.3213	7.54728
LOC124903073	uncharacterized LOC124903073	124903073	72.3509	-0.266204	0.305453	0.00138718	0.0835471	36.5145	69.9186	55.1023	59.2459	56.0169	55.3397	134.743	72.754	79.7143	70.7357	86.8724	91.2538
MTM1	myotubularin 1	4534	174.62	-0.280911	0.333933	0.00140514	0.0835471	138.081	119.088	126.872	113.482	132.695	147.308	174.805	111.222	132.998	297.431	334.388	267.065
RFX3	regulatory factor X3	5991	978.222	-0.138536	0.0985434	0.00139575	0.0835471	934.606	962.949	848.86	847.408	879.337	871.433	1265.21	955.635	1151.74	1017.03	986.484	1017.98
ZNF571-AS1	ZNF571 antisense RNA 1	100507433	29.6758	-0.283581	0.496314	0.0014052	0.0835471	9.88851	13.364	11.7678	13.9895	20.6425	19.4983	105.153	67.7803	42.809	16.6152	9.63651	24.9644
PCNA	proliferating cell nuclear antigen	5111	1959.79	-0.13877	0.101345	0.0014509	0.0859487	1986.52	1758.57	1797.07	1722.83	1861.88	1559.94	1746.61	2045.81	2141.3	2242.25	2411.03	2243.7
ACSS1	acyl-CoA synthetase short chain family member 1	84532	305.867	-0.286393	0.357533	0.00148801	0.0878252	328.977	159.005	259.017	157.077	189.607	228.288	171.671	289.657	274.496	550.549	477.189	584.869
BEX2	brain expressed X-linked 2	84707	1361.56	0.1728	0.16567	0.00151628	0.0891275	1309.67	1447.29	1609.81	1423.7	1780.74	1705.78	883.939	1129.75	941.343	1371.5	1457.87	1277.35
DAP	death associated protein	1611	374.633	-0.149305	0.124566	0.0015211	0.0891275	374.86	317.253	318.659	322.253	357.729	315.17	425.41	442.575	350.247	438.465	369.127	463.843
CERKL	ceramide kinase like	375298	271.013	0.174462	0.16967	0.00153791	0.0897875	308.136	249.205	314.921	353.054	354.872	270.804	199.661	268.227	262.353	249.105	194.411	227.41
CABP7	calcium binding protein 7	164633	956.673	0.174091	0.171489	0.00158117	0.0919807	808.663	1034.79	1033.98	1337.71	1180.15	1145.33	854.553	583.057	829.658	846.175	987.656	838.341
CEP55	centrosomal protein 55	55165	358.884	-0.150243	0.130557	0.00160838	0.0926663	350.188	296.577	345.676	289.638	360.299	270.149	403.557	370.061	354.691	445.213	421.289	399.269
E2F2	E2F transcription factor 2	1870	342.964	-0.161238	0.151098	0.00161587	0.0926663	337.501	342.074	275.918	331.656	276.522	236.06	384.492	318.702	412.963	390.223	425.531	383.926
PASK	PAS domain containing serine/threonine kinase	23178	697.619	-0.141554	0.113767	0.00160962	0.0926663	586.875	686.031	738.459	654.376	562.466	541	784.953	688.111	810.524	836.956	736.629	745.045
PTPRN	protein tyrosine phosphatase receptor type N	5798	632.319	0.155001	0.139751	0.00161486	0.0926663	726.158	620.973	680.991	804.558	611.399	797.117	481.444	623.726	678.377	533.538	492.55	536.999
FABP7	fatty acid binding protein 7	2173	1858.49	0.189005	0.199974	0.00164138	0.093478	1648.4	1674.93	2068.34	2161.6	2521.75	2852.57	1086.97	1492.36	1692.43	1403.61	1919.45	1779.51
FBXO32	F-box protein 32	114907	202.894	0.167704	0.163841	0.00164159	0.093478	215.778	184.783	264.992	258.481	217.804	240.409	156.453	178.063	150.361	192.278	187.467	187.864
ORC5	origin recognition complex subunit 5	5001	133.957	-0.254994	0.316232	0.00165909	0.0941432	114.194	79.5297	98.7881	84.1587	122.205	106.459	101.264	141.39	99.0963	196.822	221.395	242.182
PLAAT1	phospholipase A and acyltransferase 1	57110	147.738	0.218082	0.251943	0.00168612	0.0950103	102.802	143.821	242.389	183.409	199.853	189.768	103.431	129.139	126.046	115.327	116.074	120.795
SLC18A2	solute carrier family 18 member A2	6571	1719.5	-0.133615	0.100877	0.00168397	0.0950103	1585.26	1832.94	1251.15	1561.18	1607.4	1548.52	1657.1	1882.38	1891.12	1907.21	1927.74	1982
ENC1	ectodermal-neural cortex 1	8507	1116.25	-0.174352	0.178277	0.00169517	0.0951885	965.574	1200.28	1150.34	742.805	815.917	855.564	1323.87	1331.49	1643.48	1005.71	1188.34	1171.66
USP31	ubiquitin specific peptidase 31	57478	399.172	-0.165618	0.165518	0.0017437	0.0975748	341.019	368.735	322.433	353.778	297.433	382.345	543.462	521.543	507.432	365.462	435.725	350.691
COX19	cytochrome c oxidase assembly factor COX19	90639	335.186	0.140067	0.118578	0.00178613	0.0995983	335.755	415.209	368.429	343.003	350.343	406.154	319.128	313.56	256.974	310.353	313.361	289.965
OSBP2	oxysterol binding protein 2	23762	222.368	0.228653	0.279371	0.00179218	0.0995983	212.156	157.294	351.701	350.347	209.737	346.744	162.296	175.645	170.429	229.161	128.195	174.717
GALNT17	polypeptide N-acetylgalactosaminyltransferase 17	64409	180.08	-0.216313	0.259851	0.00183016	0.10041	197.619	194.558	134.638	104.401	134.051	94.4414	167.094	194.582	234.84	204.108	240.347	260.279
GNAT2	G protein subunit alpha transducin 2	2780	102.833	0.266392	0.365741	0.00183162	0.10041	74.2049	67.2189	178.973	209.725	97.9427	172.517	58.1606	63.0176	97.7963	85.9501	71.8079	56.6779
POLR2J3	RNA polymerase II subunit J3	548644	857.937	0.128111	0.0946317	0.0018198	0.10041	878.13	1008.98	962.67	914.674	788.035	1033.67	853.371	740.861	742.602	805.502	793.227	773.525
SHROOM4	shroom family member 4	57477	247.329	-0.240783	0.304884	0.00181671	0.10041	219.952	200.075	213.316	197.009	169.838	127.574	346.955	185.825	153.283	383.271	345.357	425.5
PRPH2	peripherin 2	5961	29.4574	0.275831	0.432208	0.00184228	0.100653	26.7179	15.0594	44.298	60.2853	37.0281	61.2689	15.3654	20.4941	19.9286	8.84196	18.6155	25.5852
MINAR1	membrane integral NOTCH2 associated receptor 1	23251	300.214	-0.159405	0.159686	0.00185363	0.100933	277.312	276.773	238.814	232.707	303.714	233.527	406.112	255.406	328.849	369.334	328.654	351.372
AGL	amylo-alpha-1, 6-glucosidase, 4-alpha-glucanotransferase	178	1082.39	0.139192	0.120549	0.00187366	0.101125	906.756	1089.94	1286.62	1294.49	1298.89	1297.88	940.194	894.288	1038.15	1079.28	913.458	948.734
FANCM	FA complementation group M	57697	353.329	-0.142441	0.127409	0.00187485	0.101125	313.477	267.192	322.78	321.85	353.958	307.778	406.271	420.273	392.619	425.435	389.655	318.656
H2BC26	H2B clustered histone 26	128312	569.554	-0.155758	0.153878	0.00187593	0.101125	528.125	389.393	460.267	537.371	581.057	482.246	598.069	666.058	817.072	529.633	657.748	587.606
TMEM273	transmembrane protein 273	170371	15.4824	-0.257026	0.456743	0.00188389	0.101217	12.6316	5.08549	5.10803	7.43996	13.7829	5.6064	37.966	22.5667	28.761	12.2568	10.3128	24.2711
LRIT1	leucine rich repeat, Ig-like and transmembrane domains 1	26103	77.6793	0.269667	0.392934	0.001899	0.101691	68.9342	31.6174	110.95	149.702	97.6747	160.725	37.0575	75.1347	57.5488	45.0482	47.624	50.1353
AMOTL2	angiomotin like 2	51421	1780.36	0.118188	0.0796282	0.00196874	0.105078	2075.44	1714.56	1876.19	2024.54	1793.31	1968.66	1518.06	1567.21	1721.53	1729.49	1600.08	1775.22
MAP3K15	mitogen-activated protein kinase kinase kinase 15	389840	43.0751	0.251259	0.348546	0.00198955	0.105371	38.4834	52.8383	51.3283	63.8134	64.5556	60.1603	43.6862	36.0532	13.0797	30.4168	26.1035	36.382
PIN4	peptidylprolyl cis/trans isomerase, NIMA-interacting 4	5303	520.348	-0.208282	0.257003	0.00199378	0.105371	386.52	420.322	429.744	355.221	416.645	478	436.517	449.233	379.008	882.877	847.963	762.127
TMEM178B	transmembrane protein 178B	100507421	572.941	-0.169967	0.185964	0.00198722	0.105371	479.224	596.086	610.883	367.479	428.812	436.243	775.891	625.866	819.949	528.267	583.163	623.426
NDE1	nudE neurodevelopment protein 1	54820	323.422	-0.166666	0.18084	0.00200732	0.10574	366.568	220.037	239.508	293.243	288.048	247.886	287.92	430.317	341.552	409.483	359.895	396.607
LRRC75B	leucine rich repeat containing 75B	388886	115.752	-0.203653	0.250322	0.00202353	0.106148	112.619	80.2971	81.3027	112.45	101.805	66.6527	139.144	147.368	185.039	121.105	143.605	97.6382
XDH	xanthine dehydrogenase	7498	24.6693	-0.241957	0.451092	0.00202818	0.106148	9.09638	9.45977	19.0101	8.30535	25.7788	7.90055	87.7343	36.1874	33.8403	17.6333	21.4857	19.5991
TRAPPC5	trafficking protein particle complex subunit 5	126003	567.988	0.12857	0.104163	0.00204956	0.106921	706.98	589.819	595.195	593.551	584.639	651.403	510.355	472.69	506.729	462.859	557.36	584.276
MVP	major vault protein	9961	366.183	0.200342	0.249333	0.00210322	0.109017	327.208	233.333	459.529	590.254	488.901	535.23	287.364	344.821	329.578	298.682	219.988	279.309
ZNF423	zinc finger protein 423	23090	1794.42	-0.12121	0.0892604	0.00209972	0.109017	1765.79	1731.08	1702.34	1669.98	1491.39	1544.88	2024.1	1748.86	2144.88	1926.32	1698.04	2085.38
SIRT4	sirtuin 4	23409	44.0765	-0.220552	0.291112	0.00212114	0.109595	29.7782	28.4285	41.023	26.8326	44.516	32.0757	52.8697	53.096	63.5055	45.4732	63.3532	47.9659
PLD6	phospholipase D family member 6	201164	42.041	0.253519	0.421438	0.00214027	0.110231	47.2105	38.7166	65.8741	74.8	67.3769	55.3123	37.8038	50.1857	33.5473	12.3931	9.31852	11.9536
PURA	purine rich element binding protein A	5813	220.698	0.159003	0.173603	0.00216151	0.110971	222.65	279.674	284.155	220.353	198.433	307.333	229.299	181.373	179.357	182.144	191.326	172.273
DUSP5	dual specificity phosphatase 5	1847	97.5736	0.223279	0.302096	0.00218025	0.111324	147.839	64.5402	138.296	124.728	97.7922	155.149	49.6421	109.643	66.079	75.1566	75.4962	66.5214
STX3	syntaxin 3	6809	539.146	0.160015	0.176553	0.00218215	0.111324	567.328	432.829	793.558	634.829	548.948	725.971	481.424	532.149	503.609	459.885	384.227	405.001
NRARP	NOTCH regulated ankyrin repeat protein	441478	861.777	0.134214	0.123171	0.00219996	0.11188	805.991	876.671	961.59	1167.25	1059.57	850.848	770.634	709.095	755.188	900.111	761.167	723.208
PIRT	phosphoinositide interacting regulator of transient receptor potential channels	644139	157.323	0.171644	0.201887	0.00223725	0.113419	186.135	175.334	150.181	185.014	153.809	248.04	113.468	118.866	155.233	149.429	140.65	111.722
SSTR5-AS1	SSTR5 antisense RNA 1	146336	22.171	0.246359	0.418702	0.00224535	0.113474	18.7026	31.1944	22.6892	48.8519	22.7865	41.5048	9.45563	6.14823	13.6353	18.5681	10.3419	22.1738
SLC12A5	solute carrier family 12 member 5	57468	30.6597	0.241908	0.363173	0.0022685	0.114287	44.5545	29.0221	48.5845	46.7691	26.5651	44.4511	21.3286	24.5751	28.2991	12.4098	26.8696	14.4878
FSD1	fibronectin type III and SPRY domain containing 1	79187	387.228	-0.140694	0.142362	0.00231286	0.11616	366.527	380.05	319.461	328.093	312.025	336.612	388.439	479.597	534.672	336.852	430.658	433.753
FRAT2	FRAT regulator of WNT signaling pathway 2	23401	243.981	0.131392	0.121871	0.0023337	0.116619	282.32	271.069	245.259	295.19	270.59	254.958	190.295	208.015	210.823	220.165	242.002	237.089
RPGRIP1	RPGR interacting protein 1	57096	68.7606	0.236266	0.354022	0.00233641	0.116619	79.5213	52.8544	129.252	102.008	41.7644	129.913	55.4866	47.5513	58.7207	33.4286	58.4926	36.1345
APBB2	amyloid beta precursor protein binding family B member 2	323	1401.13	0.120609	0.0964049	0.00236624	0.116743	1385.64	1474.01	1735.06	1466.73	1556.53	1508.6	1129.42	1496.15	1374.1	1181.82	1269.98	1235.54
ASCL1	achaete-scute family bHLH transcription factor 1	429	1256.1	0.129966	0.119379	0.00235796	0.116743	1307.4	1438.17	1714.65	1423.98	1385.23	1049.48	1125.22	1233.74	1077.19	1135.31	1038.33	1144.51
NDRG3	NDRG family member 3	57446	1338.6	0.122376	0.100748	0.00236475	0.116743	1244.41	1581.82	1609.94	1581.73	1303.42	1429.65	1125.81	1222.97	1090.31	1346.87	1287.47	1238.84
SNORD3A	small nucleolar RNA, C/D box 3A	780851	811.821	-0.133094	0.127256	0.00236777	0.116743	781.945	680.899	723.893	698.478	692.141	756.968	1112.22	900.715	966.012	685.252	944.22	799.11
ACER3	alkaline ceramidase 3	55331	296.701	-0.176396	0.219577	0.00239858	0.117902	209.097	278.571	269.158	261.303	238.121	202.518	538.917	341.574	294.605	379.539	231.239	315.769
CPE	carboxypeptidase E	1363	3307.44	0.117446	0.0900181	0.00240655	0.117936	3459.97	3031.24	3511.42	3521.5	4109.17	3801.64	2720.86	2990.09	2903.28	3306.89	3176.01	3157.21
AGGF1	angiogenic factor with G-patch and FHA domains 1	55109	1307.91	0.118218	0.0926325	0.00243169	0.118808	1294.04	1496.26	1494.25	1471.79	1279.84	1457.61	1250.51	1394.62	1041.53	1178.63	1166.57	1169.24
BLCAP	BLCAP apoptosis inducing factor	10904	517.301	0.139614	0.145227	0.00244238	0.11897	566.243	601.514	608.227	535.918	552.5	623.39	344.988	395.09	391.352	527.383	541.716	519.287
ALPK3	alpha kinase 3	57538	355.825	-0.163255	0.417653	0.00244988	0.118977	131.809	349.593	300.362	32.2215	33.2304	22.7288	725.72	571.785	698.549	525.212	434.362	444.329
CHST6	carbohydrate sulfotransferase 6	4166	60.3779	-0.207998	0.294485	0.00251233	0.120562	65.7547	33.8018	38.8018	45.727	39.4023	49.6854	73.2221	106.868	53.6772	76.5783	85.1201	55.8962
CTXND1	cortexin domain containing 1	100996492	8.72619	0.169498	0.419307	0.00250979	0.120562	12.4684	5.37835	14.0457	14.5516	12.3427	23.717	4.72782	2.04941	1.04887	10.6103	2.06839	1.70568
LRATD1	LRAT domain containing 1	151354	1093.99	0.141357	0.151915	0.00251185	0.120562	1575.54	1224.62	1077.18	1279.26	1383.02	864.572	903.713	840.695	911.528	1095	949.281	1023.49
NELL2	neural EGFL like 2	4753	4580.39	-0.103302	0.0665459	0.00250682	0.120562	4258.95	4395.49	4360.05	3877.13	4467.58	4531.65	4631.86	4797.5	4536.86	4946.96	5262.92	4897.71
CRYGD	crystallin gamma D	1421	134.539	-0.181154	0.423994	0.00252249	0.120692	25.8273	22.5891	65.9067	56.1277	46.5225	151.196	106.376	61.4823	135.305	487.192	148.924	307.022
CBX2	chromobox 2	84733	1430.46	-0.118779	0.0979603	0.00255406	0.121841	1440.78	1400.76	1363.14	1312.93	1284.51	1036.86	1615.49	1471.25	1735.61	1532.08	1510.1	1462.03
GINS2	GINS complex subunit 2	51659	915.745	-0.120549	0.10385	0.00258988	0.123187	874.567	857.309	894.603	867.901	836.456	662.1	973.93	933.506	889.444	1047.77	1126.24	1025.11
CADM1	cell adhesion molecule 1	23705	6722.7	0.0963093	0.0600933	0.00264491	0.12532	6807	7463.53	6566.36	7130.42	7142.02	7288.65	6358.61	6616.21	6812.46	6108.39	6204.12	6174.69
SCUBE1	signal peptide, CUB domain and EGF like domain containing 1	80274	251.34	0.158757	0.195242	0.00265022	0.12532	260.945	313.02	212.846	351.318	238.309	374.531	193.84	214.163	223.41	163.576	249.241	220.885
CALB2	calbindin 2	794	407.418	0.167823	0.220242	0.00277117	0.128411	503.188	438.874	506.725	540.489	507.95	393.307	174.929	257.201	408.011	437.677	345.421	375.249
IFFO2	intermediate filament family orphan 2	126917	920.411	0.113249	0.0898884	0.00276095	0.128411	865.52	967.827	969.797	1063.61	982.196	1114.91	744.115	860.155	863.672	867.967	842.626	902.53
LOC124904340	uncharacterized LOC124904340	124904340	65.6611	0.218837	0.354566	0.00276263	0.128411	42.7487	72.0699	60.5045	147.595	109.186	84.9859	63.8255	21.5188	55.5902	50.3992	35.1626	44.3476
PARP10	poly(ADP-ribose) polymerase family member 10	84875	195.877	0.136511	0.149332	0.00272954	0.128411	213.005	170.441	219.648	228.336	223.393	268.803	182.57	174.43	167.238	181.298	152.532	168.827
POU2AF3	POU class 2 homeobox associating factor 3	120376	16.3303	-0.22049	0.391269	0.00276801	0.128411	16.3316	9.78162	5.9493	15.6733	5.39609	8.55086	20.1527	23.4861	18.8885	27.4366	20.621	23.6958
SATB1	SATB homeobox 1	6304	1847.34	0.110464	0.0832968	0.00276688	0.128411	1835.53	2328.71	2004.4	1869.98	1849.22	2011.5	1828.57	1659.42	1560.97	1754.37	1718.82	1746.65
UAP1	UDP-N-acetylglucosamine pyrophosphorylase 1	6675	456.171	-0.116862	0.0996695	0.00276353	0.128411	380.224	452.372	399.633	408.106	452.843	404.006	472.927	566.017	449.173	512.481	484.335	491.932
KAZN	kazrin, periplakin interacting protein	23254	213.544	-0.194938	0.282703	0.0027845	0.128506	150.1	137.375	139.785	148.251	261.731	141.137	409.272	275.955	347.558	166.541	196.962	187.861
PNPLA6	patatin like phospholipase domain containing 6	10908	284.124	-0.132936	0.143037	0.00278912	0.128506	302.606	257.838	236.447	241.281	206.783	251.265	297.114	356.933	374.856	313.456	272.322	298.585
UBALD2	UBA like domain containing 2	283991	493.571	0.121999	0.116792	0.00284419	0.130671	526.343	547.516	586.678	654.824	492.759	456.552	414.866	411.931	488.775	465.971	417.815	458.827
VPS54	VPS54 subunit of GARP complex	51542	701.714	-0.110551	0.0857497	0.00286004	0.131027	656.003	565.779	671.258	631.861	721.416	644.203	763.867	790.927	709.838	712.251	779.63	773.53
NUP62CL	nucleoporin 62 C-terminal like	54830	314.575	0.16135	0.211056	0.0028796	0.131551	290.172	311.69	256.851	449.152	552.126	357.351	301.209	236.783	265.445	286.328	228.174	239.623
MSANTD3-TMEFF1	MSANTD3-TMEFF1 readthrough	100526694	1437.23	-0.11026	0.0858556	0.00289307	0.131794	1472.16	1420.96	1127.98	1278.47	1330.16	1339.02	1543.63	1555.5	1607.92	1483.68	1673.33	1414.01
RASGRF1	Ras protein specific guanine nucleotide releasing factor 1	5923	123.628	0.212692	0.356983	0.00293898	0.133509	49.7618	144.941	120.352	226.221	223.202	215.868	137.26	39.8821	75.5078	66.6648	87.761	96.1108
FAM157A	family with sequence similarity 157 member A	728262	37.9622	0.205694	0.33228	0.00299633	0.135035	42.7487	38.7241	38.8958	53.0095	58.8652	61.2689	36.6406	13.3212	43.0038	21.2207	24.8207	23.0267
FEZF1-AS1	FEZF1 antisense RNA 1	154860	13.4438	-0.170893	0.406046	0.00299763	0.135035	5.34359	13.9837	4.32175	7.27582	7.59551	0	29.5489	9.22234	22.0263	11.4945	35.1626	15.3511
TP53I11	tumor protein p53 inducible protein 11	9537	2425.23	0.118456	0.111762	0.00298663	0.135035	2570.51	2532.25	2903.4	3152.06	2117.29	2701.23	2015.96	2163.84	2607.39	2173.44	1968.81	2196.56
CDC25A	cell division cycle 25A	993	462.449	-0.116848	0.108856	0.00303956	0.136165	491.193	414.559	371.161	391.097	439.067	402.353	467.827	504.726	533.307	519.763	449.315	565.024
SLC44A3	solute carrier family 44 member 3	126969	35.1494	0.198417	0.31104	0.00303279	0.136165	49.9903	38.8685	44.7272	50.5191	53.6919	30.2766	28.4685	24.8333	18.525	37.6336	18.0801	26.1782
DHDDS	dehydrodolichyl diphosphate synthase subunit	79947	719.438	0.129256	0.143297	0.00304823	0.136177	659.213	728.562	972.594	853.541	659.32	974.154	568.092	660.119	762.207	599.842	593.648	601.963
LOC107985200	uncharacterized LOC107985200	107985200	58.5586	0.207539	0.374654	0.00309547	0.137527	119.914	31.9736	39.104	55.4135	104.175	124.775	29.1128	24.918	26.2887	45.6961	66.4596	34.8729
NT5M	5',3'-nucleotidase, mitochondrial	56953	107.67	-0.148179	0.19016	0.00309022	0.137527	94.4246	90.78	73.759	107.236	98.453	78.119	100.101	120.679	141.14	127.812	148.306	111.229
KANK4	KN motif and ankyrin repeat domains 4	163782	313.813	0.131433	0.151529	0.00312534	0.13807	401.362	302.903	395.905	417.552	343.111	264.998	317.125	259.85	286.083	280.107	249.837	246.928
LRFN1	leucine rich repeat and fibronectin type III domain containing 1	57622	106.822	0.17021	0.242818	0.0031244	0.13807	131.302	120.189	147.911	140.658	116.597	115.39	60.6781	72.2035	140.422	90.7682	62.4746	83.2722
PCDHA4	protocadherin alpha 4	56144	667.689	-0.153083	0.203216	0.00313329	0.13807	374.211	488.421	371.798	596.143	645.112	847.392	870.181	757.842	828.241	745.177	702.086	785.667
WDR44	WD repeat domain 44	54521	1335.9	0.108318	0.0873081	0.00315137	0.138489	1248.54	1495.31	1553.8	1488.34	1320.16	1525.39	1135.15	1367.7	1286.25	1158.54	1210.5	1241.1
NTSR1	neurotensin receptor 1	4923	45.4029	0.187455	0.28885	0.00316211	0.138584	56.1077	66.6916	54.0219	53.0095	61.7135	48.4222	30.7308	17.42	46.1504	27.4101	41.3678	41.7891
MCM6	minichromosome maintenance complex component 6	4175	957.23	-0.120488	0.124901	0.00319777	0.139392	1020.63	912.169	946.464	812.813	697.838	731.274	937.29	1016.51	972.305	1170.68	1037.3	1231.5
PPT1	palmitoyl-protein thioesterase 1	5538	1021.73	-0.108104	0.0877988	0.00319388	0.139392	1003.2	875.86	908.255	975.185	971.143	926.24	968.318	1142.21	977.553	1190.98	1116.56	1205.2
CARHSP1	calcium regulated heat stable protein 1	23589	1208.81	-0.11215	0.101963	0.0032663	0.140343	1268.56	1173.24	948.582	1154.06	1126.37	931.886	1227.71	1216.2	1243.06	1404.24	1405.38	1406.43
CFAP20DC	CFAP20 domain containing	200844	262.663	-0.146369	0.192894	0.00326971	0.140343	192.248	275.133	191.501	209.414	278.054	173.863	348.766	398.33	290.255	281.482	289.419	223.486
EGFLAM	EGF like, fibronectin type III and laminin G domains	133584	586.745	0.189061	0.302388	0.00328295	0.140343	666.036	363.228	980.683	902.328	503.535	1033.47	294.642	530.39	524.644	449.77	397.514	394.706
GNB3	G protein subunit beta 3	2784	777.634	0.187586	0.295233	0.00324771	0.140343	806.364	514.175	1192.16	1282.36	814.279	1248.57	396.831	834.396	728.165	500.255	433.761	580.289
ICAM5	intercellular adhesion molecule 5	7087	18.4839	0.201457	0.368752	0.00326184	0.140343	23.1555	19.3621	31.3327	15.591	35.1292	25.6934	14.1834	16.3953	11.5376	10.6103	5.17097	13.6454
LOC105371622	uncharacterized LOC105371622	105371622	13.5479	0.17724	0.397749	0.00328862	0.140343	18.7026	18.2864	16.2066	9.35462	23.736	33.5991	7.09172	12.2965	4.19549	13.2629	4.13678	1.70568
PEX5L	peroxisomal biogenesis factor 5 like	51555	655.499	0.120261	0.127359	0.00328902	0.140343	679.247	674.823	869.624	640.446	633.91	872.057	496.154	645.711	544.26	652.817	586.184	570.759
SLC38A3	solute carrier family 38 member 3	10991	310.528	0.157026	0.217967	0.0032654	0.140343	268.783	240.608	505.374	462.747	287.048	441.843	248.002	274.935	275.123	283.308	204.794	233.769
ABCA4	ATP binding cassette subfamily A member 4	24	324.712	0.179979	0.279863	0.00334513	0.14139	407.085	173.913	527.512	466.803	262.122	581.121	150.99	296.575	271.119	226.787	302.191	230.323
ANKRD20A4-ANKRD20A20P	ANKRD20A4-ANKRD20A20P readthrough	110006327	60.1322	-0.196524	0.380297	0.00332884	0.14139	24.9367	24.7404	30.2523	45.7337	41.7753	54.3515	46.0962	40.9882	23.0752	131.745	113.761	144.13
ATP6V1G2-DDX39B	ATP6V1G2-DDX39B readthrough (NMD candidate)	100532737	333.921	0.159392	0.227203	0.00334766	0.14139	331.302	527.079	440.819	413.682	275.337	401.213	282.487	225.435	172.015	312.121	401.268	224.297
FLNC	filamin C	2318	3594.15	-0.109189	0.0951935	0.00334854	0.14139	3512.6	3296.98	2824.32	3862.06	2832.31	3432.8	3693.78	3616.39	3769.16	4038.91	3972.45	4278.05
TRIM9	tripartite motif containing 9	114088	704.608	0.128606	0.153668	0.003396	0.143021	825.913	658.32	796.855	919.09	585.581	1000.47	504.188	565.47	597.455	620.943	745.024	635.985
COL1A2	collagen type I alpha 2 chain	1278	567.514	0.193169	0.375602	0.00344204	0.144583	1057.14	322.701	811.409	771.237	1278.89	465.446	235.209	278.72	144.744	500.455	404.37	539.847
LEF1	lymphoid enhancer binding factor 1	51176	383.266	-0.134336	0.171333	0.00348479	0.146	363.84	386.647	335.672	335.381	309.981	232.335	431.122	458.003	305.29	562.224	437.391	441.304
STON2	stonin 2	85439	7742.47	0.0995432	0.0741834	0.0035135	0.146521	7308.19	8452.68	8906.48	8342.33	7688.9	8700.74	7834.07	7331.19	7645.79	6835.16	7018.14	6845.96
TTC38	tetratricopeptide repeat domain 38	55020	183.699	-0.131535	0.165256	0.00351535	0.146521	173.902	158.539	135.871	142.087	177.026	157.367	154.481	198.34	194.78	230.558	265.816	215.615
LINC01418	long intergenic non-protein coding RNA 1418	102724001	56.8682	-0.191366	0.342761	0.00354877	0.147156	34.9609	56.2917	36.9682	38.5388	43.2994	21.6474	151.288	83.956	44.6325	39.0723	65.613	66.1498
TRAK2	trafficking kinesin protein 2	66008	1630.11	0.116097	0.123351	0.00354	0.147156	1943.86	1564.24	2139.07	1726.74	1357.04	2104.62	1327.55	1601.08	1565.2	1416.44	1460.76	1354.69
GLYATL2	glycine-N-acyltransferase like 2	219970	60.5601	-0.183121	0.304693	0.00356212	0.147331	34.6146	82.0431	38.8069	43.9328	43.7972	21.9404	102.835	87.9376	78.1654	67.6901	55.9065	69.0524
KCNB1	potassium voltage-gated channel subfamily B member 1	3745	298.281	0.134028	0.17365	0.00357513	0.147492	282.52	307.389	478.973	356.768	281.233	349.085	251.935	311.731	284.446	206.164	236.998	232.137
HSP90AA1	heat shock protein 90 alpha family class A member 1	3320	6928.86	-0.111802	0.111976	0.00361152	0.148615	5781.39	7054.5	6417.18	6419.46	4622.25	7188.61	7650.89	7601.53	6593.91	8100.35	7336.55	8379.69
ITGAV	integrin subunit alpha V	3685	1415.25	0.104176	0.0872535	0.00362412	0.148754	1551.14	1526.89	1456.97	1448.45	1735.78	1418.52	1252.13	1337.83	1180.2	1215.41	1489.68	1370.04
LOC124901368	uncharacterized LOC124901368	124901368	32.5857	0.176462	0.292685	0.00370774	0.151114	32.6896	39.9741	53.8066	46.1834	41.269	33.4088	15.9835	26.7243	17.2233	29.7838	25.9729	28.0085
PKIB	cAMP-dependent protein kinase inhibitor beta	5570	247.36	-0.147917	0.213547	0.00370965	0.151114	161.852	191.906	174.838	195.869	226.021	260.902	363.914	343.93	389.181	211.304	202.133	246.465
PRPF19	pre-mRNA processing factor 19	27339	532.749	-0.110652	0.111211	0.0037073	0.151114	543.265	446.403	498.082	531.135	451.933	414.059	543.699	508.253	555.902	667.568	605.004	627.69
LOC124901330	uncharacterized LOC124901330	124901330	24.6076	0.186839	0.34732	0.0037203	0.151167	23.1555	29.0431	48.6197	28.0639	18.9888	49.4104	14.1834	14.3459	18.8797	10.6103	23.7865	16.2039
HYDIN2	HYDIN axonemal central pair apparatus protein 2 (pseudogene)	100288805	21.9074	0.105861	0.350335	0.00375832	0.152163	54.3265	70.9942	69.148	6.23641	2.84832	13.8349	15.3654	3.07411	9.43985	15.9155	0	1.70568
SYT14	synaptotagmin 14	255928	420.061	0.13384	0.179537	0.00376361	0.152163	443.45	588.455	494.07	420.6	353.176	607.733	460.506	399.309	386.367	275.967	301.171	309.923
LOC105370214	uncharacterized LOC105370214	105370214	7.89638	0.109699	0.353055	0.00380421	0.15342	12.5463	13.3542	16.5667	11.6809	12.3632	10.2122	2.61736	8.905	6.51074	0	0	0
JUNB	JunB proto-oncogene, AP-1 transcription factor subunit	3726	255.244	0.138553	0.194437	0.00384316	0.154606	374.942	206.529	217.168	381.461	322.809	285.592	164.292	189.57	210.823	236.08	245.104	228.561
GRIN2C	glutamate ionotropic receptor NMDA type subunit 2C	2905	39.6471	0.179886	0.321101	0.00387529	0.155127	34.9706	54.6433	49.0608	30.6822	58.5793	81.0079	32.6183	21.14	44.8204	17.7118	27.5482	22.9822
THBS4	thrombospondin 4	7060	139.249	0.144488	0.210928	0.00387402	0.155127	145.358	116.755	122.289	192.16	202.039	209.507	99.6587	121.473	106.686	145.468	96.2051	113.394
BLOC1S5	biogenesis of lysosomal organelles complex 1 subunit 5	63915	280.415	-0.150708	0.231319	0.00397547	0.158744	292.577	152.098	360.24	209.069	208.819	120.045	325.785	333.103	329.672	352.036	364.786	316.756
TOGARAM1	TOG array regulator of axonemal microtubules 1	23116	686.164	-0.139816	0.203205	0.00399979	0.159322	394.075	355.087	426.864	775.249	724.662	713.396	945.1	853.375	794.457	742.805	786.305	722.6
CFAP251	cilia and flagella associated protein 251	144406	164.304	-0.129918	0.177715	0.00402411	0.159505	151.221	111.264	106.29	167.936	140.934	154.982	237.431	158.127	176.165	220.638	170.792	175.867
ZNF114	zinc finger protein 114	163071	100.129	-0.129955	0.177724	0.00402129	0.159505	114.95	79.9378	82.4838	76.8841	84.1323	68.8827	112.242	129.519	116.043	112.23	111.781	112.469
SMARCA2	SWI/SNF related, matrix associated, actin dependent regulator of chromatin, subfamily a, member 2	6595	482.912	0.114188	0.134285	0.00407397	0.161086	695.241	509.352	488.74	533.186	495.055	518.347	330.963	461.716	373.328	438.24	474.185	476.592
NSMCE1	NSE1 homolog, SMC5-SMC6 complex component	197370	207.422	-0.139317	0.205196	0.00409469	0.161118	180.479	144.223	145.396	228.252	153.157	169.374	275.272	312.874	316.43	193.385	196.512	173.707
TPH1	tryptophan hydroxylase 1	7166	31.3789	0.171155	0.30087	0.00408523	0.161118	37.4051	43.0268	32.4131	28.0639	49.3708	50.3986	16.5474	19.4694	22.0263	15.9155	32.06	29.8494
CAT	catalase	847	377.961	-0.139395	0.206654	0.0041305	0.162132	415.019	418.436	350.062	266.087	223.118	185.783	566.156	431.401	395.425	436.793	396.097	451.152
STON1	stonin 1	11037	596.525	0.114485	0.13892	0.00419702	0.163238	604.033	490.535	681.223	664.447	848.739	728.137	472.958	496.825	523.969	648.282	488.492	510.656
SULT1A1	sulfotransferase family 1A member 1	6817	99.296	0.147249	0.230673	0.00419905	0.163238	109.441	102.889	121.365	162.478	102.903	116.962	50.4047	91.5359	100.073	86.2042	53.5928	93.7028
TSPAN9	tetraspanin 9	10867	796.113	0.110309	0.124911	0.00418119	0.163238	799.755	657.953	933.881	1014.34	910.365	987.586	654.968	675.989	799.431	818.572	633.132	667.379
ZNF132	zinc finger protein 132	7691	36.2924	0.172175	0.354816	0.0041967	0.163238	56.4295	35.5556	62.9612	42.3834	46.9235	55.9237	10.3058	5.7362	13.7221	44.671	25.2549	35.6418
FBN3	fibrillin 3	84467	343.423	-0.117752	0.151535	0.00428786	0.166291	319.828	294.828	297.476	337.231	304.138	231.135	473.309	320.369	475.531	324.676	410.391	332.159
ENPP1	ectonucleotide pyrophosphatase/phosphodiesterase 1	5167	33.1038	-0.169986	0.326669	0.0043604	0.168584	40.9675	11.8324	27.0109	13.5122	21.8371	18.776	62.6436	54.3093	35.6617	27.4101	37.231	46.0533
MYBL2	MYB proto-oncogene like 2	4605	980.012	-0.112982	0.139496	0.0043771	0.168584	971.004	857.934	980.865	930.816	585.496	831.635	880.093	968.861	1099.69	1184.45	1185.6	1283.7
PCDHA3	protocadherin alpha 3	56145	35.9753	0.166678	0.353563	0.00438473	0.168584	70.6056	71.9114	53.5901	22.4151	22.3647	58.1948	22.9403	40.3879	23.0206	27.2364	8.92112	10.1155
PWWP3A	PWWP domain containing 3A, DNA repair factor	84939	2050.76	-0.095457	0.0782534	0.00438868	0.168584	1937.23	1852.13	2026	2053.51	1949.59	1666.2	2207.95	2146.55	2446.05	2210.8	2052.58	2060.49
GABRB2	gamma-aminobutyric acid type A receptor subunit beta2	2561	103.894	-0.154972	0.263936	0.00443506	0.169638	87.6952	104.098	94.4342	55.9874	68.5104	63.2732	80.4834	128.873	208.605	79.3065	147.15	128.314
SHISA7	shisa family member 7	729956	30.9269	-0.164481	0.300021	0.0044371	0.169638	29.3897	22.5891	15.1261	17.6698	26.5843	20.7524	62.6436	45.087	34.6128	37.1362	33.0942	26.438
MIEF2	mitochondrial elongation factor 2	125170	185.438	-0.105074	0.115142	0.00447821	0.170072	164.716	169.868	179.843	164.922	167.316	152.714	201.223	191.333	227.17	210.912	196.777	198.466
NREP	neuronal regeneration related protein	9315	14585.4	0.0966671	0.0832892	0.00448753	0.170072	13031.8	17945.4	16891	15735	14424.8	15761.8	13834.8	13140.4	14373.9	13825.2	12928.9	13131.7
SDC3	syndecan 3	9672	2195.28	-0.0934535	0.074669	0.00446038	0.170072	2105.47	2150.2	2235.59	1997.47	1925.93	1929.76	2270.7	2309.87	2633.2	2275.7	2346.97	2162.44
SLC30A7	solute carrier family 30 member 7	148867	352.689	-0.0990468	0.0917563	0.00449831	0.170072	323.229	308.116	337.17	326.457	340.505	308.885	387.494	388.751	411.104	347.626	393.818	359.109
TKTL1	transketolase like 1	8277	24.1378	-0.165925	0.314972	0.00450104	0.170072	23.1555	20.4377	12.9653	19.7486	15.191	8.89388	24.821	24.5929	27.2707	34.4836	46.5388	31.555
CHEK1	checkpoint kinase 1	1111	486.975	-0.100336	0.0974852	0.00452126	0.170438	469.238	470.393	431.265	422.267	435.888	442.865	469.407	477.122	537.549	608.171	580.82	498.717
LOC124905223	uncharacterized LOC124905223	124905223	29.9627	-0.165882	0.336928	0.00454749	0.170874	24.9367	16.1351	24.8501	17.6698	17.0899	15.8113	93.3744	25.6176	26.2218	30.9468	36.1968	30.7022
PRSS23	serine protease 23	11098	1373.92	-0.102381	0.106832	0.00455397	0.170874	1342.44	1070.19	981.336	1454.98	1356.2	1257.11	1340.53	1451.4	1563.5	1542.72	1647.6	1478.99
DNAH11	dynein axonemal heavy chain 11	8701	266.56	-0.126994	0.188739	0.00464152	0.173532	260.945	263.539	126.411	225.55	247.804	206.536	335.675	279.744	266.414	244.038	384.72	357.34
EXTL3	exostosin like glycosyltransferase 3	2137	1009.48	-0.103689	0.114837	0.00464626	0.173532	902.34	987.345	866.86	929.488	960.435	792.436	877.788	1276.98	921.264	1280.51	1185.71	1132.55
RFLNB	refilin B	359845	572.926	-0.100688	0.103201	0.00466637	0.173881	580.67	595.921	528.334	524.898	459.529	434.812	590.977	577.933	635.617	663.147	679.466	603.81
C2CD4C	C2 calcium dependent domain containing 4C	126567	132.719	-0.121909	0.175779	0.00470249	0.174025	121.298	83.8613	92.2934	130.694	138.23	104.889	177.258	120.597	147.694	174.328	146.998	154.491
DPP4	dipeptidyl peptidase 4	1803	29.5986	0.151164	0.356724	0.00469963	0.174025	11.7704	18.3293	46.3186	50.7214	44.7283	83.1732	9.61296	29.7003	6.30799	14.1803	27.3349	13.0054
KITLG	KIT ligand	4254	267.671	-0.124367	0.182904	0.00470064	0.174025	220.102	291.554	180.146	188.147	279.612	185.585	366.483	265.318	210.597	352.898	325.582	346.029
CD302	CD302 molecule	9936	17.2716	0.151738	0.353426	0.00478802	0.176508	26.8535	29.1036	28.1499	20.8314	33.2996	9.61181	12.0511	13.3489	2.13885	10.6325	4.1454	17.0923
OCA2	OCA2 melanosomal transmembrane protein	4948	200.01	-0.115572	0.159288	0.00479142	0.176508	189.754	173.078	138.825	169.094	196.387	160.794	259.25	254.777	279.513	169.101	210.794	198.757
SORCS1	sortilin related VPS10 domain containing receptor 1	114815	2258.77	-0.0999315	0.10521	0.00484205	0.177968	2004.91	2355.8	2128.29	2002.99	1992.61	1802.74	3044.5	2218.4	2092.02	2709.42	2239.54	2513.95
PUS7L	pseudouridine synthase 7 like	83448	638.124	0.130662	0.206297	0.00486504	0.178407	677.479	919.514	686.919	607.968	825.787	820.872	315.733	428.311	339.703	645.105	629.038	761.061
NXF2	nuclear RNA export factor 2	56001	51.1058	-0.156008	0.296939	0.00491234	0.179328	15.1402	31.1944	48.6197	31.1821	50.3203	41.5048	82.7368	92.2234	77.6166	54.8201	39.2994	48.6118
TSPEAR-AS1	TSPEAR antisense RNA 1	54082	29.3961	-0.155666	0.34243	0.00491094	0.179328	16.9214	26.8918	22.6892	24.9457	12.3427	4.94104	59.0977	44.0623	66.079	21.2207	33.0942	20.4681
ST7-AS1	ST7 antisense RNA 1	93653	35.1587	0.139385	0.235664	0.00494849	0.180241	43.6393	44.1025	47.5393	39.4973	40.8259	40.5166	34.2767	27.667	27.2707	26.5259	22.7523	27.2908
ALDH3A2	aldehyde dehydrogenase 3 family member A2	224	642.356	-0.0969488	0.0961243	0.00498147	0.180629	675.261	621.165	533.104	632.364	556.226	511.622	714.24	713.388	637.463	766.787	663.029	683.622
ST18	ST18 C2H2C-type zinc finger transcription factor	9705	1384.47	0.0983038	0.102105	0.00497889	0.180629	1146.1	1532.09	1596.52	1510.99	1467.13	1806.94	1286.18	1372.53	1172.45	1249.41	1226.86	1246.42
CDON	cell adhesion associated, oncogene regulated	50937	3184.42	-0.131989	0.214582	0.00500043	0.180716	3860.13	2885.41	2403.48	1850.41	2280.79	2111.84	4560.84	3655.7	2418.7	4273	3800.83	4111.88
CYGB	cytoglobin	114757	265.077	0.108596	0.142731	0.00500622	0.180716	241.919	314.748	236.261	344.863	329.214	327.187	228.385	179.629	247.968	225.928	245.833	258.985
CABP2	calcium binding protein 2	51475	47.4895	0.149609	0.275256	0.00503368	0.18105	58.7344	36.5818	83.2728	54.9728	48.5454	78.1539	22.5146	24.6559	29.3068	43.2347	46.4412	43.4602
LOC102724652	crystallin alpha A2	102724652	3319.73	0.154068	0.337802	0.00503788	0.18105	4094.21	5257.67	7388.73	2924.98	3780.4	3958.63	740.366	1208.69	2022.27	4342	1988.09	2130.73
AJAP1	adherens junctions associated protein 1	55966	416.494	0.134279	0.223861	0.00506833	0.181207	543.714	500.628	582.149	556.107	501.095	324.678	326.739	557.76	418.197	234.3	234.813	217.751
PRRC1	proline rich coiled-coil 1	133619	1150.66	0.0924936	0.0809191	0.00506326	0.181207	1205.43	1410.32	1235.22	1244.82	1112.9	1172.81	1162.05	1143.01	1017.65	1047.06	1018.63	1038.07
TCF20	transcription factor 20	6942	1972.27	-0.0861454	0.0674419	0.00507586	0.181207	1836.18	1980.87	1896.74	1805.45	1680.25	1987.91	2113	2176.35	2119.53	2005.97	2001.79	2063.13
KCNH6	potassium voltage-gated channel subfamily H member 6	81033	365.178	0.132043	0.218216	0.00510765	0.18154	322.975	243.965	462.266	607.233	393.019	596.941	257.849	345.187	409.756	257.696	233.244	252.008
SLC9A7	solute carrier family 9 member A7	84679	399.229	-0.134012	0.224289	0.00510571	0.18154	316.443	243.342	283.713	256.585	364.336	440.605	293.746	375.851	314.576	586.626	710.495	604.431
TJP2	tight junction protein 2	9414	999.04	0.0972778	0.101566	0.00511915	0.18155	864.647	1068.62	1238.54	1066.68	1122.74	1173.37	929.32	893.569	1054.97	913.669	845.141	817.227
ADCYAP1	adenylate cyclase activating polypeptide 1	116	176.664	0.147365	0.272983	0.00516121	0.18237	101.363	212.084	115.216	281.692	287.907	337.258	200.596	91.7561	123.642	115.132	141.958	111.367
POLR2D	RNA polymerase II subunit D	5433	931.496	-0.0879899	0.0713774	0.00516483	0.18237	930.675	890.655	900.005	888.689	835.506	816.26	913.65	975.519	1010.06	976.152	1040.4	1000.38
VWA8	von Willebrand factor A domain containing 8	23078	280.372	-0.104292	0.132772	0.00519823	0.18315	272.865	246.48	200.941	227.883	255.848	275.977	409.9	310.476	272.579	308.263	278.764	304.491
SEMA5A	semaphorin 5A	9037	1705.95	-0.0991019	0.113794	0.00525658	0.184402	1852.66	1685.78	1628.86	1449.01	1176.16	1400.1	1954.29	1572.51	1726.05	2079.97	1950.71	1995.33
SMARCB1	SWI/SNF related, matrix associated, actin dependent regulator of chromatin, subfamily b, member 1	6598	1329.93	-0.0950197	0.0949112	0.00525316	0.184402	1331.02	1119.22	1205.28	1306.78	1060.74	1290.72	1318.47	1208.03	1493.83	1484.57	1523.34	1617.1
PRPF38B	pre-mRNA processing factor 38B	55119	760.751	0.0930375	0.0870862	0.00528499	0.184998	815.906	790.118	780.132	952.523	723.196	849.531	731.61	693.205	728.394	739.306	635.302	689.785
CITED2	Cbp/p300 interacting transactivator with Glu/Asp rich carboxy-terminal domain 2	10370	1121.7	0.0939317	0.0929115	0.00536584	0.187422	1284.11	1228.55	1211.7	1363.8	1098.39	1094.82	1015.2	911.138	1007.86	1212.11	956.533	1076.17
SPRY2	sprouty RTK signaling antagonist 2	10253	936.419	0.115489	0.174811	0.00537775	0.187433	628.99	1244.82	955.682	1262.77	1078.22	1338.86	975.346	585.092	642.321	886.608	888.505	749.824
ADAMTS18	ADAM metallopeptidase with thrombospondin type 1 motif 18	170692	1772.1	0.0887761	0.0754533	0.00539092	0.187488	1920.04	1673.71	1940.66	1970.52	1952.11	1847.99	1530.57	1631.97	1577.42	1868.43	1661.51	1690.27
KCNJ8	potassium inwardly rectifying channel subfamily J member 8	3764	48.7276	0.132738	0.232292	0.00546297	0.188991	57.8889	57.0105	65.9067	59.2459	60.7641	54.3515	37.8225	61.4823	38.8083	29.1785	34.1284	28.1437
MYBL1	MYB proto-oncogene like 1	4603	797.827	-0.0960679	0.105693	0.00545413	0.188991	689.079	875.824	782.76	611.438	593.665	782.696	931.977	821.735	839.533	921.156	847.669	876.396
NDUFA4L2	NDUFA4 mitochondrial complex associated like 2	56901	190.55	0.135045	0.240402	0.0054692	0.188991	167.38	171.775	160.796	399.683	267.26	235.652	109.624	136.597	111.652	201.71	124.889	199.578
REPS1	RALBP1 associated Eps domain containing 1	85021	1209.66	0.0837347	0.0669185	0.00551765	0.190259	1299.63	1357.81	1295.42	1221.49	1177.24	1298.43	1136.56	1105.72	1113.14	1202.24	1156.28	1152
TONSL	tonsoku like, DNA repair protein	4796	370.093	-0.0982828	0.118541	0.00555075	0.190993	359.279	323.099	302.618	403.734	305.357	288.557	416.077	333.785	438.656	383.406	461.825	424.729
LOC105369304	uncharacterized LOC105369304	105369304	15.8606	0.142905	0.332353	0.00558	0.191579	32.3487	28.5969	16.7408	6.13522	26.2399	22.4754	8.72082	9.82876	12.4707	9.13341	6.86755	10.7692
MRPL57	mitochondrial ribosomal protein L57	78988	459.134	0.103497	0.140122	0.00559148	0.191579	435.108	589.958	482.873	458.346	551.134	586.853	380.187	435.371	270.827	415.338	484.96	418.652
PDIA4	protein disulfide isomerase family A member 4	9601	2064.82	-0.0922146	0.0916842	0.00562823	0.192025	2066.5	1799.77	1749.04	1921.14	1963.73	1894.19	1988.32	1998.48	1949.36	2505.74	2450.11	2491.43
TFAP2B	transcription factor AP-2 beta	7021	127.89	0.139723	0.264597	0.00562542	0.192025	211.554	99.5456	181.109	190.523	117.828	163.011	63.7648	129.066	162.369	60.4313	99.9729	55.5057
LOC101928032	uncharacterized LOC101928032	101928032	150.103	0.11813	0.191783	0.00570053	0.194082	120.892	160.638	216.221	218.445	129.181	214.068	162.884	125.148	124.067	110.79	101.529	117.37
ELMOD1	ELMO domain containing 1	55531	71.5082	0.133885	0.2454	0.00571522	0.194173	76.6045	75.4875	63.1849	111.171	86.4515	117.549	25.0268	66.7692	60.8098	70.3004	43.5686	61.1757
USH2A	usherin	7399	103.939	0.143865	0.29586	0.00574284	0.194703	87.0996	43.6983	192.507	142.242	122.97	225.235	72.1702	90.0158	107.833	71.592	48.2375	43.6637
VWCE	von Willebrand factor C and EGF domains	220001	50.0607	-0.134736	0.251547	0.00578946	0.195873	41.5894	47.6922	25.7807	56.0147	30.2878	25.8704	70.2587	80.4929	42.9088	63.6348	50.6496	65.5484
LOC124902968	uncharacterized LOC124902968	124902968	23.1341	-0.120514	0.334397	0.00584332	0.197282	14.2496	15.0594	9.72394	12.4728	14.2416	4.94104	96.9202	35.8647	40.906	15.0313	11.3761	6.82271
GLG1	golgi glycoprotein 1	2734	2170.33	-0.0825226	0.0674311	0.00587046	0.197785	2162.18	2083.35	2003.33	2208.66	1865.43	1993.82	2421.15	2310.97	2209.1	2204.41	2366.14	2215.43
DKK3	dickkopf WNT signaling pathway inhibitor 3	27122	8717.31	0.0873078	0.0781254	0.00591258	0.198378	8985.63	8328.77	9077.65	9692	10578.9	9079.11	7486.21	7730.12	7672.97	8978.42	8333.54	8664.45
NANOS1	nanos C2HC-type zinc finger 1	340719	233.592	0.108888	0.166734	0.00591028	0.198378	254.711	168.88	286.316	303.506	280.085	323.144	159.564	227.484	241.241	179.492	165.471	213.21
LRIT3	leucine rich repeat, Ig-like and transmembrane domains 3	345193	16.651	0.134285	0.329271	0.00597794	0.200074	36.5142	17.4319	24.0578	28.6671	17.2079	16.6065	14.1224	16.1496	14.8774	3.48378	7.05674	3.63705
PHACTR2	phosphatase and actin regulator 2	9749	579.54	0.0943932	0.113093	0.00599631	0.200074	650.754	509.343	756.962	679.701	669.359	568.071	521.669	573.975	442.775	579.719	467.331	534.822
TLL1	tolloid like 1	7092	136.071	0.132264	0.329683	0.00602499	0.200074	112.822	68.6536	67.9131	297.52	218.003	392.763	65.1502	95.1284	132.795	65.8384	61.006	55.2563
WFIKKN2	WAP, follistatin/kazal, immunoglobulin, kunitz and netrin domain containing 2	124857	151.853	0.10044	0.139446	0.00602446	0.200074	192.827	166.146	169.569	182.21	183.67	132.426	125.38	135.891	131.226	133.137	157.846	111.907
ZNF254	zinc finger protein 254	9534	1184	0.100366	0.13879	0.00600908	0.200074	1216.41	1102.07	1405.05	1206.23	1415.36	1657.1	1432.78	1002.87	900.119	885.685	1160.25	824.089
SEC24A	SEC24 homolog A, COPII coat complex component	10802	771.465	0.0927866	0.107341	0.00607851	0.201438	798.793	800.725	843.059	868.208	811.318	953.1	861.233	787.591	673.728	682.96	600.81	576.058
HMGCS1	3-hydroxy-3-methylglutaryl-CoA synthase 1	3157	5656.68	-0.0923709	0.105898	0.00610438	0.201829	4903.53	7026.73	5152.72	4484.19	4813.69	4321.92	5883.36	6098.34	6738.55	6096.18	6198.25	6162.71
NR2E1	nuclear receptor subfamily 2 group E member 1	7101	1209.67	0.0851332	0.0746732	0.00611526	0.201829	1226.96	1296.28	1381.25	1359.01	1235.59	1209.77	1076.72	1064.35	1137.09	1240.87	1203.12	1084.97
SPON2	spondin 2	10417	182.166	0.121789	0.215981	0.00613383	0.202029	278.068	139.567	232.196	262.49	175.081	229.772	69.496	139.848	198.322	154.095	166.934	140.126
NHLH1	nescient helix-loop-helix 1	4807	594.086	0.094698	0.118778	0.00615311	0.202252	586.014	841.174	675.274	693.281	511.748	645.3	459.78	486.735	519.192	589.759	569.841	550.934
KCNV2	potassium voltage-gated channel modifier subfamily V member 2	169522	386.761	0.137984	0.291397	0.00616903	0.202364	426.596	230.193	690.4	594.538	329.455	761.909	144.198	368.894	380.741	215.744	284.404	214.063
SLC16A1	solute carrier family 16 member 1	6566	4573.81	0.0898631	0.0969001	0.00627382	0.205385	3880.34	4762.13	4552.33	5478.18	5493.41	5646.18	3941.35	4125.82	3761.25	4626.87	4310.18	4307.71
FRMPD1	FERM and PDZ domain containing 1	22844	137.611	0.115188	0.197933	0.00630822	0.206094	154.495	110.512	182.532	194.574	128.167	209.505	120.495	71.9413	141.157	108.03	95.6728	134.253
LINC02827	long intergenic non-protein coding RNA 2827	105369606	16.594	0.0972178	0.315569	0.00637016	0.207698	9.79028	29.5025	33.7002	47.6412	3.02171	30.6374	26.1555	1.63062	4.71563	4.56881	3.29145	4.47333
FAM89A	family with sequence similarity 89 member A	375061	158.752	0.0958167	0.129929	0.00639844	0.2082	177.229	145.216	213.927	188.132	175.646	167.007	135.925	122.965	138.451	159.155	140.65	140.718
CNDP2	carnosine dipeptidase 2	55748	1255.19	-0.0897249	0.100429	0.00642436	0.208624	1194.16	1231.2	1246.31	1232.1	982.441	968.819	1095.71	1375.49	1340.52	1523.58	1434.11	1437.87
AGBL3	AGBL carboxypeptidase 3	340351	54.2642	0.112512	0.196361	0.00661472	0.213191	78.1929	66.2947	63.4695	54.0488	64.9382	58.6207	54.8336	49.98	41.7928	43.3011	43.8684	31.8293
CENPU	centromere protein U	79682	627.212	-0.0900153	0.107527	0.00661398	0.213191	611.116	652.538	557.378	504.016	594.777	476.532	625.523	571.316	665.386	779.995	764.609	723.352
KLF10	KLF transcription factor 10	7071	507.085	0.0963066	0.136245	0.00657855	0.213191	590.533	424.554	614.76	658.049	546.88	592.97	320.057	414.703	404.706	461.77	565.656	490.384
RUSF1	RUS family member 1	64755	1554.09	0.0834197	0.0756111	0.00661774	0.213191	1678.71	1524.43	1695.32	1674.56	1491.67	1843.02	1536.85	1525.85	1460.25	1481.95	1392.27	1344.16
IRX6	iroquois homeobox 6	79190	29.9992	0.132407	0.297181	0.00663868	0.213441	48.9523	30.1357	50.7489	35.3176	13.2996	61.2307	13.0088	16.4045	30.3983	15.9245	20.6955	23.8734
ODC1	ornithine decarboxylase 1	4953	4816.91	-0.0770631	0.0637869	0.00665852	0.213654	4704.15	4761.01	4519.52	4344.83	4715.69	4421.24	4641.99	5036.21	4893.35	5122.39	5566.65	5075.92
RPS4X	ribosomal protein S4 X-linked	6191	25650.1	-0.115014	0.212383	0.00688469	0.219604	19931.6	20833.6	19856.3	20136.3	20726.3	20624.9	20753.9	21147.8	18947.9	42670.4	42188.9	39983.7
SPAG5	sperm associated antigen 5	10615	761.394	-0.0879076	0.102631	0.00687696	0.219604	790.851	685.202	673.113	741.094	696.888	557.35	710.354	876.122	724.771	911.606	922.502	846.869
YIPF3	Yip1 domain family member 3	25844	1790.69	0.084526	0.0830028	0.0068733	0.219604	1716.01	1773.09	1870.56	2137.65	1993.27	2020.36	1508.1	1555.83	1772.92	1881.33	1651	1608.15
SLC40A1	solute carrier family 40 member 1	30061	238.496	0.110647	0.196925	0.00690975	0.219969	361.476	238.393	353.852	263.56	195.12	291.027	138.054	141.169	140.31	273.898	234.364	230.727
MPP4	MAGUK p55 scaffold protein 4	58538	43.027	0.129097	0.291389	0.00692462	0.22001	36.2421	20.6541	57.5765	61.9738	52.7719	112.849	22.6948	24.8532	36.0391	21.4453	45.0918	24.1322
KLHL13	kelch like family member 13	90293	691.021	0.0867367	0.0977664	0.00696401	0.220827	625.883	785.818	721.084	772.573	860.371	746.508	601.322	594.496	606.313	764.226	605.48	608.179
HRK	harakiri, BCL2 interacting protein	8739	79.0704	0.105646	0.180416	0.00698091	0.22093	106.872	83.9023	72.3893	113.295	72.1574	106.727	73.2812	65.5811	59.7857	55.7043	78.5988	60.5516
COA5	cytochrome c oxidase assembly factor 5	493753	341.699	0.0862757	0.0963094	0.00701683	0.221633	308.147	403.376	388.958	362.751	380.725	383.425	320.31	333.029	292.635	313.005	325.771	288.26
TMTC1	transmembrane O-mannosyltransferase targeting cadherins 1	83857	646.179	0.0895391	0.116186	0.00703315	0.221716	532.455	647.796	749.972	738.042	838.19	786.541	664.095	592.564	470.589	613.704	575.895	544.306
GRIK2	glutamate ionotropic receptor kainate type subunit 2	2898	176	0.104407	0.177399	0.00704836	0.221763	214.619	208.905	257.754	126.232	178.235	248.441	175.392	181.197	133.518	148.526	107.402	131.783
DCLK1	doublecortin like kinase 1	9201	2479.39	-0.0830784	0.0810649	0.00712259	0.223663	2536.21	2674.25	2265.79	2147.5	2126.12	2099.67	2694.88	2692.32	2882.64	2459.75	2530.56	2642.99
LOC124901089	uncharacterized LOC124901089	124901089	79.8797	-0.126156	0.296153	0.00715305	0.224184	20.4838	16.1351	24.8501	72.7582	70.2585	109.691	137.107	125.014	116.425	72.504	105.488	87.8424
SDAD1P1	SDA1 domain containing 1 pseudogene 1	157489	91.6352	0.0984078	0.159193	0.00724601	0.226474	102.419	105.416	101.561	94.5856	92.0956	137.361	76.827	87.0999	75.5188	84.8828	59.9833	81.8725
TRAPPC9	trafficking protein particle complex subunit 9	83696	383.262	-0.0879676	0.113357	0.00725413	0.226474	321.709	340.393	381.351	320.264	339.135	353.601	565.672	360.007	406.982	376.687	407.809	425.535
SHBG	sex hormone binding globulin	6462	19.9459	-0.125006	0.277857	0.00727016	0.226537	16.3987	8.34916	11.6139	21.6387	13.5173	10.8509	25.9455	25.1178	27.1581	34.6041	17.4712	26.6858
DLD	dihydrolipoamide dehydrogenase	1738	691.707	-0.082589	0.0821009	0.00731322	0.22657	649.29	677.434	662.471	565.562	624.511	679.649	690.019	837.851	725.512	696.434	755.645	736.102
PRKCE	protein kinase C epsilon	5581	428.318	-0.0989069	0.162227	0.00729895	0.22657	312.645	414.423	269.212	338.926	396.698	439.35	666.663	441.248	658.85	408.852	370.776	422.178
TK1	thymidine kinase 1	7083	163.974	-0.0991027	0.163004	0.00730022	0.22657	169.768	122.502	124.539	135.437	154.759	123.813	186.921	128.386	152.44	206.497	220.988	241.632
HAT1	histone acetyltransferase 1	8520	539.69	-0.0858326	0.1045	0.00740125	0.228126	457.371	537.185	502.483	465.019	585.611	382.243	524.694	636.915	561.341	636.286	597.565	589.571
HYPK	huntingtin interacting protein K	25764	20.4818	0.123891	0.28143	0.00740475	0.228126	26.5934	34.8882	34.3075	15.6984	35.6116	15.0633	12.0111	12.1486	16.5165	18.7193	12.2611	11.9628
PARGP1-AGAP4	PARGP1-AGAP4 readthrough	114004351	99.453	-0.119358	0.246781	0.00740578	0.228126	60.7344	94.212	53.2133	87.6191	93.3906	54.6445	217.521	149.415	87.7992	57.6238	129.913	107.35
EPB41L1	erythrocyte membrane protein band 4.1 like 1	2036	870.685	-0.0819472	0.0819163	0.00747317	0.229764	767.968	876.964	795.96	856.731	715.365	844.646	1009.55	976.121	986.825	898.975	861.704	857.41
ARHGAP28	Rho GTPase activating protein 28	79822	211.355	-0.0973115	0.160241	0.00750008	0.230154	217.726	182.654	198.573	125.068	204.867	144.638	305.275	284.014	222.426	259.941	192.555	198.529
ARL4D	ADP ribosylation factor like GTPase 4D	379	228.991	0.0908652	0.13531	0.00758371	0.230374	230.657	205.446	242.01	340.913	263.935	267.796	157.195	180.342	225.5	211.316	217.174	205.608
ATOH8	atonal bHLH transcription factor 8	84913	343.157	0.0917705	0.138625	0.00755171	0.230374	400.896	293.979	337.818	419.157	479.132	399.204	269.478	207.832	328.568	337.457	334.078	310.284
C5orf15	chromosome 5 open reading frame 15	56951	755.868	0.0802663	0.0770572	0.00759376	0.230374	763.243	814.283	791.961	828.404	872.535	756.968	745.813	747.009	650.301	714.43	649.474	736
LOXL1-AS1	LOXL1 antisense RNA 1	100287616	170.312	0.0903145	0.13299	0.00759156	0.230374	147.509	180.158	196.818	213.323	187.552	225.77	124.558	167.481	138.427	158.382	165.894	137.87
RECQL4	RecQ like helicase 4	9401	124.822	-0.12233	0.283745	0.00756536	0.230374	104.503	113.595	88.7835	78.0739	55.9204	65.3002	240.228	213.499	214.615	30.8836	75.8532	216.609
WDR62	WD repeat domain 62	284403	262.045	-0.0993639	0.170195	0.00759615	0.230374	264.972	223.555	243.278	144.482	188.772	248.199	197.796	330.707	393.585	310.229	244.098	354.868
WNT16	Wnt family member 16	51384	21.2803	0.117608	0.303528	0.00760694	0.230374	14.9914	9.05333	28.6368	39.727	53.5256	32.1048	4.97393	9.70242	13.2417	13.5179	18.7758	17.1131
CORO1A	coronin 1A	11151	136.328	-0.0965694	0.162161	0.00773688	0.23302	104.253	108.698	110.261	143.511	85.4932	137.431	151.779	157.885	192.042	144.198	186.051	114.339
ISLR2	immunoglobulin superfamily containing leucine rich repeat 2	57611	2270.63	-0.0902786	0.135387	0.00771146	0.23302	2434.2	2463.76	1996.77	1999.18	1345.33	1633.82	2594.15	2727.23	3273.84	2176.75	2147.12	2455.4
MYT1L	myelin transcription factor 1 like	23040	104.006	-0.120016	0.268344	0.00773754	0.23302	81.065	112.631	110.585	53.2432	49.5314	32.8262	118.76	176.534	215.399	53.1224	142.005	102.373
PDZRN3	PDZ domain containing ring finger 3	23024	490.59	0.0921496	0.145076	0.00778464	0.234002	574.462	390.102	541.147	610.858	630.942	605.53	343.89	394.545	308.151	576.627	457.777	453.046
NPR2	natriuretic peptide receptor 2	4882	413.94	0.0836216	0.101009	0.00780542	0.234191	389.844	454.098	507.846	487.617	384.582	489.244	360.122	400.114	414.086	381.043	367.823	330.86
DLGAP1-AS1	DLGAP1 antisense RNA 1	649446	54.7711	0.108125	0.209774	0.00783585	0.234669	66.7949	86.0536	75.6307	62.3641	46.5225	61.2689	43.7323	33.8152	32.515	64.5463	41.3678	42.642
HPN	hepsin	3249	23.8139	0.119199	0.273761	0.00787979	0.234681	19.0394	40.3247	23.0979	23.1867	34.755	47.1306	17.2679	10.6254	19.357	13.9714	12.2762	24.7341
OCRL	OCRL inositol polyphosphate-5-phosphatase	4952	1391.65	0.0953971	0.160219	0.00787293	0.234681	1478.54	1749.67	1607.93	1600.48	1572.81	1636.86	779.353	919.232	756.755	1515.12	1495.18	1587.81
SPTLC1	serine palmitoyltransferase long chain base subunit 1	10558	762.485	-0.079054	0.0761901	0.00787214	0.234681	696.677	703.637	798.856	686.872	730.927	667.505	897.845	815.666	786.968	773.442	792.932	798.492
LINC01144	long intergenic non-protein coding RNA 1144	400752	40.2021	0.110682	0.222798	0.00791989	0.23501	33.8427	68.8429	51.861	41.5761	57.9158	42.493	24.821	32.7905	36.7105	23.8733	31.0258	36.6721
LOC105373703	uncharacterized LOC105373703	105373703	15.3839	-0.115073	0.299276	0.00791609	0.23501	11.8267	11.1031	9.65771	2.95112	10.1088	10.9783	31.9163	20.1489	33.1455	18.6937	14.2838	9.79291
ADRA1A	adrenoceptor alpha 1A	148	127.338	0.104564	0.19959	0.00801752	0.236872	134.627	224.399	137.05	127.83	125.599	166.615	156.898	115.926	69.0174	75.6974	113.573	80.8216
MIR9-1HG	MIR9-1 host gene	10485	67.7984	-0.0907211	0.298112	0.00801888	0.236872	62.3145	36.3355	13.2349	23.7534	14.9496	40.8917	7.23924	72.9217	123.834	52.6637	226.066	139.377
RBP4	retinol binding protein 4	5950	110.908	0.115307	0.249587	0.00802658	0.236872	100.903	85.6308	162.83	201.223	110.65	183.275	31.2288	54.1482	70.4085	109.899	99.8407	120.863
C6orf62	chromosome 6 open reading frame 62	81688	755.125	0.0843159	0.115808	0.00819222	0.237215	1039.81	922.546	686.803	924.378	805.358	644.808	631.264	726.855	621.109	790.174	647.398	620.998
CLCN5	chloride voltage-gated channel 5	1184	1089.97	-0.0813586	0.0952958	0.00819433	0.237215	906.17	1124.17	959.143	977.616	980.805	1029.56	1154.19	994.069	1018.68	1257.55	1424.06	1253.59
MVB12B	multivesicular body subunit 12B	89853	1763.19	0.0784433	0.0778256	0.00820019	0.237215	1638.69	1863.24	1884.87	1998.16	1777.91	2108.99	1533.26	1683.98	1754.73	1660.29	1729.51	1524.69
NPTXR	neuronal pentraxin receptor	23467	126.761	-0.0946898	0.164089	0.00821423	0.237215	127.356	137.686	122.089	84.1916	70.2585	96.8444	164.292	133.212	167.82	128.208	136.514	152.658
OTULIN	OTU deubiquitinase with linear linkage specificity	90268	541.641	-0.0805596	0.0889441	0.00818811	0.237215	493.415	516.74	492.225	525.695	524.04	443.156	556.466	516.967	527.128	639.644	643.985	620.229
PLCB1	phospholipase C beta 1	23236	362.134	-0.0954635	0.16487	0.0080939	0.237215	216.825	298.725	309.409	261.562	346.384	389.596	486.88	564.077	503.472	302.509	337.3	328.867
SHCBP1	SHC binding and spindle associated 1	79801	72.4207	-0.103134	0.196788	0.00815106	0.237215	67.5482	44.5001	58.6255	37.8008	76.3664	65.6553	77.17	87.8028	69.8689	118.101	73.6268	91.9832
SVIL	supervillin	6840	747.112	-0.0805561	0.0885888	0.00817529	0.237215	756.102	694.122	703.917	645.863	712.216	619.824	853.631	761.538	666.828	860.804	801.717	888.785
TRANK1	tetratricopeptide repeat and ankyrin repeat containing 1	9881	123.082	-0.09614	0.169908	0.00821105	0.237215	121.571	106.77	77.6747	83.2116	109.621	114.762	198.751	161.809	132.842	130.93	99.0518	139.99
UBE4A	ubiquitination factor E4A	9354	1211.32	0.0731709	0.0651414	0.00815548	0.237215	1305.54	1265	1261.96	1210.91	1209.59	1380.53	1172.5	1191.74	1156.91	1122.93	1152.1	1106.14
UHRF1	ubiquitin like with PHD and ring finger domains 1	29128	1416.52	-0.0834216	0.110754	0.00820981	0.237215	1465.4	1158.92	1360.22	1421.05	1027.8	1187.18	1265.83	1301.64	1576.85	1823.26	1605.41	1804.74
ZNF444	zinc finger protein 444	55311	400.973	0.0835222	0.10837	0.00809338	0.237215	400.956	438.795	493.309	506.728	411.799	398.43	311.158	338.28	346.606	454.291	341.739	369.591
PIK3CD	phosphatidylinositol-4,5-bisphosphate 3-kinase catalytic subunit delta	5293	197.432	-0.0961249	0.170411	0.00823967	0.237518	186.99	146.606	179.757	151.897	143.938	175.676	240.332	250.061	361.218	199.747	168.852	164.105
RTL8A	retrotransposon Gag like 8A	26071	450.993	0.0820851	0.102713	0.00825408	0.237518	439.009	517.321	518.618	572.65	466.811	448.13	471.942	361.135	428.237	449.289	350.094	388.678
TXN	thioredoxin	7295	813.164	-0.0810667	0.0957773	0.0082892	0.238105	717.377	799.032	833.091	618.434	713.93	772.594	891.46	1045.08	869.59	755.038	925.52	816.825
RHOBTB3	Rho related BTB domain containing 3	22836	2104.17	0.0799518	0.0878482	0.00831706	0.238481	1777.76	2384.69	2223.63	2353.09	2600.82	2263.85	2139.7	1840.7	1959.19	2009.67	1795.36	1901.55
IRAK3	interleukin 1 receptor associated kinase 3	11213	18.0623	0.113624	0.264311	0.00850278	0.242517	22.8946	15.9532	25.6383	21.5815	26.2847	28.9847	9.56341	12.4366	9.54745	10.7313	13.293	19.8389
PTN	pleiotrophin	5764	287.733	-0.107823	0.225541	0.0084902	0.242517	445.348	243.163	180.132	157.003	179.507	112.658	222.211	393.542	363.985	275.883	452.081	427.279
SMC4	structural maintenance of chromosomes 4	10051	2825.33	-0.0795937	0.0899227	0.00849924	0.242517	2810.44	3050.45	2839.54	2258.87	2422.38	2212.46	3240.47	3095.38	2659.95	3170.35	2992.17	3151.45
EEIG2	EEIG family member 2	284611	549.97	-0.0809238	0.102254	0.00854678	0.242915	551.28	610.981	449.462	437.588	526.939	410.107	637.073	640.44	625.128	567.654	589.491	553.493
TNFRSF10B	TNF receptor superfamily member 10b	8795	676.679	-0.0828904	0.115651	0.00854412	0.242915	556.98	561.912	466.199	649.021	635.076	745.632	798.091	811.811	561.864	786.083	825.389	722.087
DHCR7	7-dehydrocholesterol reductase	1717	773.633	-0.0796999	0.0932912	0.00858607	0.243603	767.094	800.005	628.963	705.316	704.538	645.751	733.223	744.435	974.905	851.665	816.707	910.994
FASN	fatty acid synthase	2194	4554.56	-0.0797838	0.0963463	0.00866358	0.245237	4254.29	4316.91	3809.46	5138.54	3308.65	4096.94	5049.37	4328.17	5765.41	4764.53	4711.59	5110.85
SLC29A1	solute carrier family 29 member 1 (Augustine blood group)	2030	184.248	-0.0849138	0.129911	0.00868913	0.245237	141.153	152.589	135.205	202.596	196.907	138.925	215.731	193.646	177.405	224.65	221.446	210.718
SLCO5A1	solute carrier organic anion transporter family member 5A1	81796	1204.08	-0.0797176	0.0962129	0.00867798	0.245237	1259.2	1049.59	1310.4	1017.9	908.732	1043.59	1189.98	1424.74	1370.52	1168.42	1418.32	1287.55
CADPS	calcium dependent secretion activator	8618	2307.73	0.0801433	0.101902	0.00874923	0.246477	1963.41	2358.18	2893.3	2508.87	2576.38	2853.44	2341.36	2124.19	2471.37	1871.51	1838.74	1892.05
NECAP1	NECAP endocytosis associated 1	25977	1274.27	0.0781605	0.0858723	0.00876671	0.246477	1160.64	1364.97	1505.96	1368.59	1297.76	1525.57	1039.26	1250.13	1328.7	1155.72	1161.41	1132.49
VDAC3	voltage dependent anion channel 3	7419	527.951	-0.0793966	0.0964907	0.0087788	0.246477	542.374	460.387	439.738	440.707	557.321	445.682	560.246	567.686	660.79	489.844	591.559	579.078
NASP	nuclear autoantigenic sperm protein	4678	2306.77	-0.076658	0.0781761	0.00879888	0.246613	2361.73	2419.38	2099.04	2183.82	1894.95	1970.94	2280.24	2416.32	2332.48	2609.03	2620.29	2493.02
AMPD3	adenosine monophosphate deaminase 3	272	121.288	0.0904893	0.159697	0.00891352	0.249394	136	105.519	150.847	180.942	108.927	161.898	82.4761	99.2602	121.355	111.758	82.6244	113.846
ANKRD36BP2	ankyrin repeat domain 36B pseudogene 2	645784	271.801	-0.0859692	0.140686	0.00898046	0.250016	234.227	248.48	218.248	219.314	194.635	290.533	297.852	438.573	311.515	231.659	316.464	260.116
ANKS1A	ankyrin repeat and sterile alpha motif domain containing 1A	23294	1621.82	0.0758315	0.0768546	0.00896618	0.250016	1585.32	1795.9	1859.04	1814.5	1465.36	1837.49	1571.28	1511.04	1584.71	1539.27	1416.55	1481.36
CLCN4	chloride voltage-gated channel 4	1183	1480.06	0.0796691	0.10471	0.00898214	0.250016	1405.35	1359.34	1935.7	1753.07	1418.14	1880.13	1179.32	1557.19	1481.72	1279.14	1213.87	1297.72
LOC105376070	uncharacterized LOC105376070	105376070	19.251	-0.0972309	0.292596	0.0090198	0.250203	6.17232	21.2999	19.2549	7.20362	6.58012	2.61101	15.0768	7.10175	24.8657	28.3112	53.6939	38.8413
THRB	thyroid hormone receptor beta	7068	2500.66	-0.0780437	0.091583	0.00901667	0.250203	2479.29	2488.48	2634.6	2313.84	2020.05	1829.78	2438.12	3037.94	2791.81	2785.01	2593.14	2595.89
ABCG1	ATP binding cassette subfamily G member 1	9619	130.586	0.0926766	0.172684	0.00910978	0.25055	135.32	92.0178	178.784	179.895	123.578	209.968	112.192	126.247	113.733	101.029	108.238	86.0254
POLE3	DNA polymerase epsilon 3, accessory subunit	54107	1509	0.0743383	0.0732141	0.00910708	0.25055	1455.61	1683.99	1684.82	1637.82	1651.12	1485.13	1269.05	1503.7	1391.13	1474.09	1502.29	1369.28
RHPN2	rhophilin Rho GTPase binding protein 2	85415	196.134	0.0843613	0.134455	0.00906223	0.25055	202.166	161.351	223.651	277.52	239.259	227.288	183.203	129.113	185.65	190.986	160.3	173.126
S1PR3	sphingosine-1-phosphate receptor 3	1903	2291.04	-0.10311	0.21828	0.00907326	0.25055	2750.72	2218.57	1375.51	1630.01	1490.42	1101.46	2260.28	2103.69	2046.11	3211.89	3806.65	3497.13
SLC6A17	solute carrier family 6 member 17	388662	155.879	0.0987869	0.198464	0.00908023	0.25055	197.713	162.426	164.227	203.723	112.034	286.58	114.65	129.113	200.335	95.4931	89.9749	114.28
RELL1	RELT like 1	768211	284.078	-0.089907	0.161115	0.00913005	0.250681	235.837	309.283	127.868	217.507	317.326	222.061	351.45	347.236	279.593	341.73	379.22	279.825
HIP1	huntingtin interacting protein 1	3092	1362.78	-0.0760521	0.0810822	0.00920292	0.252254	1365.41	1218.44	1265.42	1356.98	1105.27	1294.51	1690.67	1312.18	1356.69	1471.55	1437.02	1479.2
LIAS	lipoic acid synthetase	11019	84.5912	0.102312	0.218766	0.00924643	0.25259	109.99	165.651	55.1238	84.5902	111.407	100.702	49.4516	103.681	44.1387	74.7626	56.498	59.0973
SLC9A5	solute carrier family 9 member A5	6553	60.9952	-0.093708	0.179379	0.00923107	0.25259	41.4901	48.0838	46.8201	58.7449	54.6652	48.4073	98.3034	80.5121	70.7374	64.6962	69.235	50.2465
SHC3	SHC adaptor protein 3	53358	252.029	-0.0824896	0.130291	0.00934436	0.254835	258.273	247.404	190.157	280.639	172.798	170.96	238.755	285.893	283.196	297.09	309.224	289.965
PTP4A1	protein tyrosine phosphatase 4A1	7803	659.467	-0.0767986	0.0902749	0.00936039	0.254842	626.124	599.527	573.39	600.327	573.015	660.47	875.59	709.393	731.051	685.58	600.815	678.325
CORO6	coronin 6	84940	16.8967	-0.107052	0.265572	0.00940702	0.255252	17.6935	9.6781	9.67057	11.3208	12.5833	7.36868	24.6422	35.3616	19.2401	17.5039	21.1079	16.5899
MDM2	MDM2 proto-oncogene	4193	1451.16	-0.0704359	0.0661456	0.00939921	0.255252	1463.76	1428.61	1433.13	1320.14	1283.23	1329.41	1511.03	1484.93	1518.21	1525.91	1649.07	1466.51
LINC03098	long intergenic non-protein coding RNA 3098	101928336	11.8813	0.102913	0.283638	0.00944121	0.255751	16.9214	12.908	17.287	24.9457	7.59551	19.7642	2.36391	8.19764	7.34211	7.95776	6.20517	11.0869
PROS1	protein S	5627	511.132	0.0748419	0.0793796	0.00951121	0.256395	562.298	554.296	564.32	486.332	570.948	533.924	508.539	515.729	464.428	453.598	469.8	449.371
RHOU	ras homolog family member U	58480	479.943	-0.0784305	0.109168	0.00951256	0.256395	474.995	479.583	438.084	313.964	461.892	411.936	500.775	456.625	508.635	500.135	600.045	612.648
SOX1	SRY-box transcription factor 1	6656	46.1262	-0.101428	0.284785	0.00948774	0.256395	42.7487	37.6485	41.0566	18.7092	6.64607	19.7642	14.1834	59.4329	35.6617	53.0517	128.24	96.3708
BHLHE23	basic helix-loop-helix family member e23	128408	10.7635	0.0985377	0.286035	0.00956525	0.256959	11.5778	12.908	14.0457	15.591	23.736	13.8349	1.18195	5.12352	6.29323	4.42098	14.4787	5.96987
FOXO6	forkhead box O6	100132074	159.345	0.0920923	0.178542	0.00956523	0.256959	165.651	140.913	231.214	221.393	122.478	250.017	83.9187	153.706	155.233	115.83	154.095	117.692
SMC1A	structural maintenance of chromosomes 1A	8243	2772.08	-0.0727706	0.0731473	0.00968422	0.259723	2674.1	2834.3	2747.97	2614.19	2141.04	2627.46	2905.2	2854.03	2921.2	3043.25	3017.58	2884.7
ALPK2	alpha kinase 2	115701	16.7391	0.100953	0.281047	0.00972903	0.260493	24.0461	18.2864	15.1261	18.7092	31.3315	32.6109	1.18195	9.22234	9.43985	16.7997	6.20517	17.9096
IPO5	importin 5	3843	3072.78	-0.0732485	0.0757945	0.00979845	0.261348	2776.27	2955.58	2702.45	2595.65	3181.89	3060.79	3195.53	3395.19	2813.36	3506.19	3395.6	3294.85
MRAS	muscle RAS oncogene homolog	22808	840.924	-0.0764696	0.101346	0.00982516	0.261348	818.765	734.39	761.401	821.089	670.731	753.867	994.493	941.355	996.397	683.771	1090.76	824.08
SGCG	sarcoglycan gamma	6445	92.4042	0.0901844	0.173932	0.00977891	0.261348	99.3837	115.166	117.466	83.8136	122.321	115.998	58.7079	72.1425	105.295	48.9739	73.173	96.4112
SSTR5	somatostatin receptor 5	6755	29.1571	0.10396	0.265467	0.00984176	0.261348	28.4991	15.0594	31.3327	58.2065	43.6742	56.3279	8.27368	15.3706	28.3196	24.7575	14.4787	25.5852
SYCE1L	synaptonemal complex central element protein 1 like	100130958	42.7884	0.0944273	0.194091	0.0098306	0.261348	48.6385	45.3719	56.4237	52.193	68.6528	37.713	32.0496	31.2267	30.5477	35.5195	45.6997	29.4245
PARP1	poly(ADP-ribose) polymerase 1	142	5460.25	-0.0654465	0.0601646	0.00987946	0.261499	5626.8	5281.54	5053.21	5218.84	4689.28	5421.31	5572.91	5609.23	5652.37	5767.61	5790.46	5839.39
ZNF93	zinc finger protein 93	81931	446.355	-0.075372	0.0918982	0.00987978	0.261499	372.034	433.392	462.315	404.994	405.059	375.766	507.943	547.381	501.975	422.956	491.558	430.885
SMS	spermine synthase	6611	2291.55	-0.0909355	0.180282	0.00994471	0.262787	1188.68	1266.83	1339.42	2311.77	2627.3	2440.09	2460.02	2764.01	2643.53	2787.73	2856.24	2812.95
AMIGO2	adhesion molecule with Ig like domain 2	347902	92.7579	-0.0988418	0.22706	0.0102511	0.262937	125.83	96.4494	37.1141	49.4362	55.354	49.9839	108.991	139.92	60.6014	124.515	143.535	121.365
BAG3	BAG cochaperone 3	9531	336.4	-0.0750225	0.100142	0.0102576	0.262937	323.293	279.643	262.516	361.683	311.449	289.572	353.452	310.447	387.084	419.144	359.84	378.672
CCDC134	coiled-coil domain containing 134	79879	564.927	0.0752851	0.100176	0.010171	0.262937	608.376	605.028	716.924	730.265	509.369	540.572	552.43	445.478	498.627	525.99	479.993	566.077
CHAF1B	chromatin assembly factor 1 subunit B	8208	470.047	-0.0745961	0.094964	0.0102372	0.262937	434.612	414.133	501.323	425.116	388.321	410.107	459.78	482.636	448.917	544.665	613.278	517.673
EIF3C	eukaryotic translation initiation factor 3 subunit C	8663	3435.03	-0.0733378	0.0815835	0.0101963	0.262937	3624.3	3051.49	3271.66	3520.7	2622.43	3062.35	3398.74	3695.42	3699.67	3848.58	3434.5	3990.47
EYS	eyes shut homolog	346007	111.408	0.100591	0.233045	0.0100745	0.262937	137.367	57.5406	213.735	125.218	67.7844	243.189	90.1912	100.698	67.7203	83.2559	84.9896	65.2078
FRG1HP	FSHD region gene 1 family member H, pseudogene	100132352	176.718	-0.0831457	0.148737	0.0101998	0.262937	158.705	123.843	163.712	173.7	173.994	106.585	214.965	197.746	134.787	201.654	259.415	211.511
G3BP1	G3BP stress granule assembly factor 1	10146	3361.27	-0.0683356	0.0648466	0.00997166	0.262937	3350.11	3302.38	3069.35	3107.79	3448.53	2882.51	3327.66	3543.64	3497.25	3618.03	3476.73	3711.31
GSG1L	GSG1 like	146395	26.0612	0.0994164	0.273168	0.0102382	0.262937	39.0293	19.3987	20.0577	29.5568	28.1142	76.8517	14.0179	31.4089	5.4244	13.3517	21.1643	14.3587
HADH	hydroxyacyl-CoA dehydrogenase	3033	366.743	-0.0766059	0.107269	0.0099995	0.262937	355.634	297.028	300.034	390.177	325.163	308.135	333.409	411.192	351.465	459.09	479.292	390.292
IDE	insulin degrading enzyme	3416	508.992	-0.076426	0.111389	0.0102271	0.262937	444.668	384.986	418.782	445.006	457.364	571.912	702.26	559.598	493.01	476.197	648.011	506.107
IL17RD	interleukin 17 receptor D	54756	604.58	-0.0751041	0.0966752	0.0101181	0.262937	532.514	586.265	503.518	623.114	532.6	524.41	667.789	505.917	615.634	752.21	704.059	706.928
LOC105375825	uncharacterized LOC105375825	105375825	100.181	0.098473	0.219767	0.0100719	0.262937	81.0444	76.3726	150.181	134.083	76.9046	228.276	56.7338	94.2728	91.2519	75.1566	56.8807	81.0197
ODAD3	outer dynein arm docking complex subunit 3	115948	69.532	-0.0919345	0.190702	0.0102593	0.262937	32.8595	46.5638	52.4146	58.4917	92.119	49.8579	97.4769	81.6479	88.5369	67.7732	77.6028	89.0394
PIK3R1	phosphoinositide-3-kinase regulatory subunit 1	5295	2923.12	0.0743204	0.0890065	0.0101475	0.262937	3402.73	3015.47	3810.14	2965.98	2477.26	3276.2	2867.8	2855.21	2458.87	2609.67	2725.53	2612.6
SMARCD3	SWI/SNF related, matrix associated, actin dependent regulator of chromatin, subfamily d, member 3	6604	487.647	-0.0757622	0.105914	0.0102194	0.262937	568.177	389.542	426.508	426.029	467.868	350.879	489.835	503.74	501.634	547.067	603.618	576.87
SRD5A1	steroid 5 alpha-reductase 1	6715	475.734	-0.0740953	0.0871804	0.0101645	0.262937	392.774	483.265	454.181	422.662	389.743	489.205	551.525	493.299	552.242	510.831	491.606	477.475
SYTL5	synaptotagmin like 5	94122	113.95	-0.101523	0.25738	0.0102569	0.262937	61.695	69.2082	53.9702	76.9951	102.515	103.514	51.8785	62.4088	70.9418	239.076	246.031	229.163
ZBTB7C	zinc finger and BTB domain containing 7C	201501	289.235	-0.0800114	0.129745	0.0100247	0.262937	280.348	292.113	299.486	283.606	180.675	177.172	293.87	318.902	338.703	353.356	339.494	313.094
CD200	CD200 molecule	4345	997.416	0.0748911	0.0993952	0.0102771	0.262976	941.61	1320.08	977.129	1113.46	1034.31	1156.15	874.011	1026.2	1058.67	861.312	870.012	736.057
H2BC11	H2B clustered histone 11	8970	2087.65	-0.0776615	0.123174	0.0103979	0.265647	2106.26	1797.45	1619.58	1902.11	2056.49	1519.86	1797.75	1740.97	1999.15	2759.57	2943.32	2809.25
STK24	serine/threonine kinase 24	8428	1642.22	-0.0652315	0.0614782	0.0104163	0.265698	1615.43	1673.62	1582.73	1510.14	1522.79	1493.43	1783.69	1625.17	1664.81	1765.85	1739.39	1729.53
PNRC1	proline rich nuclear receptor coactivator 1	10957	2712.07	0.074116	0.0963541	0.0104458	0.266031	2628.36	2649.93	2556.41	3587.7	3556.87	2759.25	2376.56	2317.9	2459.96	2810.35	2187.06	2654.52
KCNT1	potassium sodium-activated channel subfamily T member 1	57582	25.0489	0.0949375	0.276403	0.0104765	0.266394	6.45525	24.907	19.0187	36.956	64.885	58.289	19.3081	14.9403	17.5849	8.0573	8.7811	21.4041
PEX12	peroxisomal biogenesis factor 12	5193	166.664	0.0761448	0.115252	0.0104933	0.266402	182.573	168.88	169.629	214.117	206.028	171.948	148.926	164.977	129.011	167.113	124.103	152.658
ACTR2	actin related protein 2	10097	1159.79	-0.0673198	0.0652903	0.0105415	0.267205	1104.37	1154.23	1140.95	1069.58	1095.67	1044.57	1148.56	1298.34	1253.42	1201.66	1154.19	1251.99
LAMA5	laminin subunit alpha 5	3911	821.122	0.0757489	0.114425	0.0105857	0.267907	890.985	763.027	689.867	1183.66	880.801	1069.28	838.671	590.826	713.014	756.381	717.565	759.377
CACNA1F	calcium voltage-gated channel subunit alpha1 F	778	102.359	0.0944748	0.211256	0.0106334	0.268694	129.026	41.7701	184.916	131.905	101.34	168.258	87.5523	89.3623	76.1347	68.8749	81.6999	67.463
HERC4	HECT and RLD domain containing E3 ubiquitin protein ligase 4	26091	738.072	-0.0729461	0.0913863	0.0107147	0.269905	623.002	736.196	735.135	626.764	598.598	737.346	973.501	760.209	691.319	773.31	806.617	794.866
SQLE	squalene epoxidase	6713	2365.24	-0.0704776	0.0738151	0.0106983	0.269905	2300.39	2509.26	2229.92	1968.49	2282.67	2037.82	2323.67	2370.4	2694.44	2515.48	2559.03	2591.27
TMEM184B	transmembrane protein 184B	25829	1123.1	0.0738263	0.104182	0.0108115	0.271919	1115.65	1121.45	1065.68	1607.55	1266.6	1237.09	985.821	813.336	1088.32	1219.98	946.44	1009.25
PALS2	protein associated with LIN7 2, MAGUK p55 family member	51678	436.589	0.0727742	0.0943801	0.0108659	0.27244	543.262	468.889	477.71	409.909	444.73	505.066	430.2	376.566	322.158	408.793	426.338	425.443
PTPRK	protein tyrosine phosphatase receptor type K	5796	1592.48	0.0673467	0.0666339	0.0108583	0.27244	1663.08	1639.24	1725.95	1666.87	1752.49	1603.62	1553.57	1670.88	1408.34	1455.02	1414.02	1556.66
KDM5C	lysine demethylase 5C	8242	2322.84	-0.0853624	0.170756	0.0108983	0.272828	2066.07	1857.58	1976.42	1955.93	1698.25	1876.63	1903.74	1869.52	1881.64	3698.24	3415.98	3674.09
LOC124901571	uncharacterized LOC124901571	124901571	9.56399	0.092128	0.27292	0.0109369	0.273371	17.8845	16.2007	10.8484	10.1851	15.2529	9.9223	4.74706	4.01642	11.5846	5.32677	6.23042	2.56893
AEBP2	AE binding protein 2	121536	336.841	-0.0732568	0.103102	0.0109743	0.273882	238.812	301.67	316.009	287.786	316.056	361.272	346.682	347.416	412.734	423.554	335.63	354.474
ASF1B	anti-silencing function 1B histone chaperone	55723	366.016	-0.0751981	0.119894	0.0110439	0.274351	360.692	311.944	341.418	376.264	334.203	210.488	356.95	344.301	408.011	463.319	429.191	455.416
ESCO2	establishment of sister chromatid cohesion N-acetyltransferase 2	157570	275.471	-0.0736778	0.108514	0.0110362	0.274351	288.741	290.384	245.848	215.485	218.002	220.221	264.476	310.394	280.116	284.781	355.86	331.342
IFITM2	interferon induced transmembrane protein 2	10581	1186.86	0.0766426	0.129104	0.0110606	0.274351	1126.61	1087.5	1194.96	1880.28	1502.96	1257	1070.85	698.848	932.448	1253.79	1065.22	1171.8
PCSK2	proprotein convertase subtilisin/kexin type 2	5126	431.928	-0.0789737	0.141885	0.0110609	0.274351	414.061	503.332	421.302	321.123	278.14	276.653	661.456	478.777	547.422	431.417	375.352	474.101
AKIRIN2	akirin 2	55122	427.982	0.0711251	0.0882965	0.0113176	0.278583	471.126	472.219	411.647	528.016	456.68	433.824	385.317	410.906	458.357	357.215	374.379	376.102
CYP2R1	cytochrome P450 family 2 subfamily R member 1	120227	184.819	-0.079158	0.14644	0.011289	0.278583	123.731	116.112	123.608	171.263	186.362	217.647	249.527	240.516	215.384	178.484	216.956	178.232
KASH5	KASH domain containing 5	147872	11.9689	0.0947824	0.260157	0.0112892	0.278583	16.3927	13.875	10.7548	26.5717	12.2468	16.869	8.46047	6.28703	9.65297	8.13742	7.4028	6.97674
LOC124907885	uncharacterized LOC124907885	124907885	11.2251	0.0938068	0.26358	0.0113101	0.278583	10.6872	20.4377	15.1261	11.4334	12.3427	21.7406	4.72782	8.19764	8.39098	5.30517	10.3419	5.96987
ZSWIM6	zinc finger SWIM-type containing 6	57688	910.925	0.0705652	0.0813285	0.011278	0.278583	956.354	1068.49	928.283	991.773	892.07	1015.47	981.491	862.3	895.066	786.97	733.783	819.056
CEP78	centrosomal protein 78	84131	813.925	-0.0720276	0.101683	0.0113756	0.279293	911.746	606.864	735.844	702.05	829.382	620.205	809.208	816.776	890.408	818.322	1040.46	985.832
STRADB	STE20 related adaptor beta	55437	1758.62	0.0665802	0.067295	0.011381	0.279293	1779.57	1842.37	1825.92	1826.75	1966.37	1871.97	1441.25	1708.63	1668.41	1796.43	1679.95	1695.79
MORF4L2	mortality factor 4 like 2	9643	6158.76	-0.071939	0.104445	0.0115107	0.282046	6472.34	6860.84	6456.31	4202.92	4889.97	4321.46	6189.84	6936.96	6854.57	6702.98	7054.4	6962.5
LOC124902041	uncharacterized LOC124902041	124902041	15.7241	-0.0928125	0.260901	0.0115561	0.28273	7.12478	7.52969	7.56307	7.27582	13.2921	17.7878	23.6391	14.3459	8.39098	26.5259	27.9233	27.2908
SKIL	SKI like proto-oncogene	6498	1798.6	0.068665	0.0746711	0.0116013	0.283408	1768.57	1977.89	2027.26	1727.78	2068.92	1892	1720.01	1868.31	1796.14	1526.6	1614.34	1595.35
GRAMD1B	GRAM domain containing 1B	57476	585.47	0.0738945	0.123687	0.011718	0.285826	694.521	472.85	728.686	764.289	550.174	743.645	357.647	614.41	460.211	585.37	512.22	541.615
TAFA4	TAFA chemokine like family member 4	151647	78.3372	0.0860634	0.188825	0.0117655	0.286553	77.7721	57.7137	110.946	113.7	89.5719	119.142	29.3465	68.7253	65.1737	77.8306	59.1615	70.9631
LOX	lysyl oxidase	4015	55.7717	0.0822673	0.171788	0.011916	0.289426	89.0362	82.2354	56.8984	59.4052	48.39	61.0203	33.5957	48.2086	46.8294	48.5312	46.6278	48.4819
RAC3	Rac family small GTPase 3	5881	403.008	-0.0724816	0.117762	0.0119192	0.289426	410.67	256.018	286.257	444.171	413.935	318.893	452.931	463.19	519.025	398.68	441.528	430.794
WASL	WASP like actin nucleation promoting factor	8976	833.196	0.067994	0.0751865	0.0119697	0.290215	907.519	814.283	949.705	962.487	876.332	806.378	720.992	800.294	785.606	849.712	735.313	789.729
RGS22	regulator of G protein signaling 22	26166	162.112	0.0768066	0.14478	0.0119895	0.29026	151.899	142.518	260.348	195.211	185.54	184.696	151.69	182.468	134.821	120.71	102.545	132.891
ITGA4	integrin subunit alpha 4	3676	36.4808	0.0905561	0.2218	0.0120169	0.290488	48.2583	21.1952	53.2228	67.3504	43.9636	42.838	18.6315	20.1909	22.7339	27.0046	43.8126	28.5676
PTPN21	protein tyrosine phosphatase non-receptor type 21	11099	791.14	0.0668732	0.0715277	0.012047	0.290783	798.029	868.062	881.804	865.156	732.537	880.118	754.74	720.849	732.851	755.088	733.86	770.585
CYP1B1	cytochrome P450 family 1 subfamily B member 1	1545	4757.63	-0.0908502	0.252477	0.0121457	0.291425	5629.47	4844.82	3200.26	1377.21	2718.24	1070.23	7447.49	5123.52	3364.78	7948.92	6821.55	7545.07
GRIA4	glutamate ionotropic receptor AMPA type subunit 4	2893	993.426	0.0705887	0.105896	0.012094	0.291425	1009.1	928.58	1044.96	1084.76	1436.59	1078.22	1106.07	791.772	901.3	947.989	696.399	895.372
HECTD1	HECT domain E3 ubiquitin protein ligase 1	25831	2763.04	-0.0698017	0.0984607	0.0121427	0.291425	2221.6	2187.91	2941.06	2158.43	2381.64	3117.28	2960.1	3535.24	2671.28	3262.93	2577.51	3141.49
KLHL5	kelch like family member 5	51088	646.098	-0.069166	0.0889761	0.0121433	0.291425	569.776	588.292	600.33	504.692	699.746	593.265	796.47	766.99	655.874	716.345	636.595	624.799
TRAIP	TRAF interacting protein	10293	116.856	-0.0715277	0.115711	0.0121811	0.291841	108.909	105.328	95.2149	112.344	104.123	93.8605	122.146	114.773	126.325	123.43	153.02	142.799
CPAMD8	C3 and PZP like alpha-2-macroglobulin domain containing 8	27151	3761.72	-0.0884765	0.212061	0.0122225	0.29232	3910.95	2586.18	2646.83	2727.35	3723.17	1399.65	4799.4	2823.45	2796.67	6456.4	5387.51	5883.04
KAT2B	lysine acetyltransferase 2B	8850	351.129	0.0690492	0.0906513	0.0122372	0.29232	339.815	399.991	417.688	380.248	386.829	363.151	265.424	334.689	290.897	351.132	340.234	343.446
DUSP28	dual specificity phosphatase 28	285193	67.1284	-0.0793563	0.162456	0.0122827	0.292974	62.1664	54.1229	61.0287	46.2669	55.1658	51.811	103.72	93.6799	88.7552	57.7703	57.7652	73.2886
GLB1L2	galactosidase beta 1 like 2	89944	784.21	-0.0695986	0.102207	0.012354	0.29424	785.942	691.85	742.414	775.314	742.239	499.022	732.118	814.276	848.09	1009.57	802.646	967.047
CPA1	carboxypeptidase A1	1357	30.6682	0.0896904	0.246874	0.0124844	0.294388	26.7179	26.8918	22.6892	49.8913	29.4326	88.9388	13.0015	12.2965	22.0263	26.5259	29.9916	19.6153
EPB41L4A	erythrocyte membrane protein band 4.1 like 4A	64097	375.318	0.0699669	0.108973	0.0124798	0.294388	316.167	473.931	392.503	395.166	429.7	488.908	405.635	308.301	321.791	361.264	270.254	340.2
LRRTM2	leucine rich repeat transmembrane neuronal 2	26045	460.421	0.0699152	0.108675	0.0124876	0.294388	552.171	488.354	528.334	542.568	360.787	589.961	341.585	446.771	388.083	382.857	498.482	405.099
MARCHF8	membrane associated ring-CH-type finger 8	220972	826.641	0.0667743	0.0743179	0.0124698	0.294388	905.571	852.625	943.507	920.354	787.051	859.039	703.066	761.014	855.088	747.017	808.971	776.385
P2RY1	purinergic receptor P2Y1	5028	504.22	0.0694015	0.101862	0.0124235	0.294388	434.612	533.533	489.438	598.696	621.883	648.265	481.055	369.918	517.094	442.982	436.43	476.737
PANK1	pantothenate kinase 1	53354	517.955	-0.0688519	0.0950411	0.0124382	0.294388	471.982	590.168	470.317	473.045	432.931	388.432	604.387	500.126	501.004	591.433	576.86	614.776
PDE4A	phosphodiesterase 4A	5141	14.8607	-0.088535	0.255969	0.0124062	0.294388	9.88518	10.7894	7.58605	14.5959	3.31929	10.9033	20.1543	22.612	32.6139	8.86883	20.7468	16.2532
ABHD12B	abhydrolase domain containing 12B	145447	21.6054	0.0869265	0.256997	0.0125876	0.295453	39.0704	9.38843	47.4505	33.9484	19.0504	28.9045	5.80499	12.3839	6.10746	14.8713	26.4338	15.8509
FADS1	fatty acid desaturase 1	3992	4821.76	-0.0639913	0.0666371	0.012579	0.295453	4469.54	5013.22	4649.04	4588.75	4720.25	3981.97	4708.19	5054.77	5025.37	5407.28	5199.46	5043.28
LOC124909351	uncharacterized LOC124909351	124909351	22.738	-0.0721382	0.260255	0.0125812	0.295453	15.1402	19.3621	6.48263	12.4728	12.3427	1.97642	118.195	29.7164	23.0752	16.7997	6.20517	11.0869
PLEC	plectin	5339	2035.4	-0.0688856	0.101306	0.0126212	0.295811	1677.13	2125.05	2101.69	1490.68	2029.26	1578.29	2444.6	1921.88	2813.32	2205.83	1965.56	2071.52
LOC105369617	uncharacterized LOC105369617	105369617	53.1764	-0.0862033	0.206456	0.0126404	0.295832	38.4182	24.2139	32.9204	70.1873	40.1258	37.122	88.6714	70.5559	84.2737	36.9818	56.9502	57.6963
DOCK1	dedicator of cytokinesis 1	1793	908.257	-0.06916	0.106061	0.0126894	0.296552	965.875	881.297	773.598	798.504	883.921	571.558	1159.2	937.298	841.094	925.547	1179.56	981.629
MAP7	microtubule associated protein 7	9053	568.989	0.0677043	0.0881995	0.012766	0.297052	691.316	548.36	508.9	593.034	707.901	642.635	505.295	483.711	521.252	566.36	511.467	547.632
MXD1	MAX dimerization protein 1	4084	316.761	0.0680659	0.0942196	0.0127567	0.297052	335.719	330.195	418.084	317.064	316.316	355.717	273.002	292.009	291.555	330.802	248.18	292.492
UBE2G2	ubiquitin conjugating enzyme E2 G2	7327	1080.21	0.0664385	0.0754795	0.0127603	0.297052	1120.53	1250.13	1245.76	1182.22	1091.72	1008.31	910.82	1024.35	992.683	1117.37	992.793	1025.81
ORC1	origin recognition complex subunit 1	4998	186.326	-0.0704447	0.118741	0.0127861	0.297087	172.557	137.518	197.924	160.465	185.782	128.696	207.561	182.579	197.845	230.099	182.437	252.453
RGMA	repulsive guidance molecule BMP co-receptor a	56963	215.466	-0.0739592	0.14103	0.0128042	0.297087	218.608	186.597	127.838	225.928	163.7	177.24	177.617	205.108	256.438	223.825	332.513	290.18
LGI4	leucine rich repeat LGI family member 4	163175	1172.18	0.0706803	0.121924	0.0128751	0.297877	943.5	1252.41	1349.29	1485.9	1117.7	1767.2	1108.77	1221.66	1243.42	830.691	827.522	918.126
NUP210	nucleoporin 210	23225	660.191	-0.0682052	0.0998477	0.0128645	0.297877	672.695	558.367	663.519	723.766	478.148	478.766	781.649	659.353	739.406	655.79	749.832	761.001
KNDC1	kinase non-catalytic C-lobe domain containing 1	85442	454.657	-0.0673165	0.0892495	0.0129687	0.299615	435.04	391.711	371.331	462.131	460.958	375.929	572.545	478.074	537.708	458.275	457.928	454.256
NGEF	neuronal guanine nucleotide exchange factor	25791	106.854	-0.0825798	0.191359	0.0130162	0.299736	131.098	81.3105	85.4767	68.231	74.6016	59.956	104.627	65.2278	111.277	135.254	201.61	163.58
SFSWAP	splicing factor SWAP	6433	1222.67	0.0629904	0.0660454	0.0129931	0.299736	1249.85	1364.41	1307.7	1277.56	1157.5	1358.08	1151.6	1225.69	1143.88	1179.42	1162.19	1094.2
VSTM2B	V-set and transmembrane domain containing 2B	342865	316.94	0.0753841	0.152116	0.0130296	0.299736	303.443	348.121	274.361	415.37	574.121	298.45	268.538	157.372	279.041	296.927	321.756	265.774
CLTB	clathrin light chain B	1212	638.598	0.0675016	0.0966536	0.0130761	0.300379	732.071	555.542	656.567	735.218	652.606	858.581	470.012	566.913	598.806	568.373	640.602	627.89
COL1A1	collagen type I alpha 1 chain	1277	346.71	0.0814779	0.18643	0.0131017	0.300541	525.314	297.1	363.97	600.03	240.5	495.365	202.859	188.269	151.167	337.109	371.466	387.373
CNTN5	contactin 5	53942	545.813	0.0703965	0.12566	0.0132281	0.303011	671.407	689.149	849.533	454.515	615.918	424.03	539.666	386.215	475.666	490.264	431.272	522.117
C11orf96	chromosome 11 open reading frame 96	387763	77.737	0.0787528	0.175079	0.0133544	0.303324	63.2325	86.0536	77.7915	103.94	123.427	103.762	63.8255	31.7658	74.4699	56.5885	75.4962	72.4913
DLEU7	deleted in lymphocytic leukemia 7	220107	12.8611	-0.0795202	0.257697	0.0132909	0.303324	11.8946	4.91651	4.59348	2.7841	18.4431	2.25838	20.3462	12.8798	18.9874	24.5958	10.2137	22.42
DRD1	dopamine receptor D1	1812	24.412	-0.0864005	0.236106	0.0133221	0.303324	24.9367	21.5134	10.8044	6.23641	27.5337	9.88209	30.7308	36.8894	25.1729	40.673	22.7523	35.8192
SOX15	SRY-box transcription factor 15	6665	21.1719	0.0863591	0.241664	0.0132775	0.303324	14.2496	24.7404	16.2066	53.0095	31.3315	28.658	14.1834	22.5435	13.6353	10.6103	15.5129	9.38123
TJP3	tight junction protein 3	27134	365.51	0.070029	0.124581	0.013317	0.303324	443.518	276.447	489.438	494.756	400.663	373.543	237.573	298.189	414.305	321.847	323.703	312.139
TOX3	TOX high mobility group box family member 3	27324	832.445	0.0678872	0.108397	0.0133487	0.303324	697.096	863.332	926.051	1018.9	934.183	1100.68	939.131	660.364	862.164	699.527	580.012	707.894
ING3	inhibitor of growth family member 3	54556	271.927	0.0670111	0.0994502	0.0133866	0.30363	298.335	272.97	301.754	290.76	304.543	319.148	295.209	191.095	229.384	284.471	231.323	244.135
LINC01053	long intergenic non-protein coding RNA 1053	102723318	25.427	0.0850155	0.246909	0.0134125	0.30379	16.9214	16.1351	43.2175	33.2609	18.0393	78.0685	15.3654	22.5435	15.7331	18.5681	14.4787	12.7926
KCNG4	potassium voltage-gated channel modifier subfamily G member 4	93107	25.6342	0.0857212	0.23356	0.0134947	0.305209	32.0615	17.2107	22.6892	34.3003	36.0787	58.3043	14.1834	21.5188	22.0263	7.95776	16.5471	24.7323
MSANTD1	Myb/SANT DNA binding domain containing 1	345222	11.0264	-0.0799984	0.255501	0.0135197	0.305209	9.18046	3.33001	7.85275	10.1287	6.49468	1.48968	9.1496	20.9273	24.0046	11.6261	19.6876	8.44466
MYLK4	myosin light chain kinase family member 4	340156	19.4167	0.081254	0.253977	0.0135506	0.305209	64.6045	16.0265	26.0474	11.8243	10.019	32.7039	9.3874	11.1647	19.7832	6.55435	8.39309	16.4924
RPS2P32	ribosomal protein S2 pseudogene 32	256355	26.7284	0.085405	0.238702	0.0135418	0.305209	54.3265	21.5134	32.4131	33.2609	28.4832	41.5048	15.3654	10.247	41.9549	17.6839	10.3419	13.6454
COA6-AS1	COA6 antisense RNA 1	101927765	36.3362	0.0799859	0.186223	0.0136184	0.305884	42.8648	46.1587	50.9539	36.3043	55.1331	33.53	18.9583	28.6327	41.8686	28.2361	26.8338	26.5603
LRFN2	leucine rich repeat and fibronectin type III domain containing 2	57497	89.9274	0.0817023	0.196698	0.0136111	0.305884	74.7651	72.0655	113.354	187.516	97.5137	119.571	43.0208	75.0853	116.787	67.8369	53.6729	57.9414
IK	IK cytokine	3550	2365.02	0.0547824	0.0549143	0.0136409	0.305964	2356.52	2427.79	2543.35	2408.3	2510.32	2499.18	2324.9	2338.38	2364.16	2234.36	2220.42	2152.57
GUCA1B	guanylate cyclase activator 1B	2979	51.9431	0.0801212	0.188544	0.0137098	0.30651	37.4051	54.8592	54.0219	89.3886	67.4102	76.0921	50.824	32.7905	55.5902	31.831	42.402	30.7022
MGAT3	beta-1,4-mannosyl-glycoprotein 4-beta-N-acetylglucosaminyltransferase	4248	796.23	-0.0651764	0.0799235	0.0137221	0.30651	817.63	763.398	653.783	780.632	669.93	753.33	834.583	752.935	961.462	809.905	895.95	861.223
WDHD1	WD repeat and HMG-box DNA binding protein 1	11169	572.44	-0.0660374	0.0950669	0.0137107	0.30651	544.358	547.9	528.781	454.042	603.961	438.332	623.084	663.476	502.924	652.678	733.813	575.929
CPSF6	cleavage and polyadenylation specific factor 6	11052	4108.14	0.0599926	0.0627009	0.013776	0.30729	4241.24	4395.06	4582.96	4489.2	4272.2	3844.65	3771.84	3848.9	3908.52	4201.55	4036.48	3705.13
NCMAP	non-compact myelin associated protein	400746	26.3635	0.0834143	0.245056	0.0138045	0.307501	25.8572	18.3075	54.0843	31.2181	45.9351	38.5847	3.54996	16.4142	7.35059	23.0157	28.9909	23.0533
MEGF9	multiple EGF like domains 9	1955	1088.66	0.063665	0.0721619	0.0138637	0.307825	992.126	1204.75	1237.1	1246.24	1073.82	1171.03	1007.02	982.692	1052.02	1069.88	996.964	1030.23
NDUFAF6	NADH:ubiquinone oxidoreductase complex assembly factor 6	137682	227.726	-0.065626	0.0949499	0.013906	0.307825	201.206	210.606	231.782	193.874	212.289	189.896	282.002	247.978	212.191	241.558	278.036	231.294
PLEKHA6	pleckstrin homology domain containing A6	22874	1161.96	0.0660075	0.100911	0.0139083	0.307825	1086.71	1173.28	1214.42	1508.67	1090.96	1597.37	1205.51	1018.09	1219.69	1005.42	855.246	968.176
SPP1	secreted phosphoprotein 1	6696	5830.35	0.0634392	0.0716245	0.0139142	0.307825	5398.19	5987.17	7060.22	5878.83	6636.67	6087.84	5402.38	5874.02	5536.73	5727.22	5019.79	5355.11
ZFTA	zinc finger translocation associated	65998	1666.55	-0.0645357	0.0773083	0.0139102	0.307825	1690.29	1503.53	1572.84	1572.28	1534.76	1453.89	1657.94	1761.43	2183.61	1595.49	1711.97	1760.55
FAM111B	FAM111 trypsin like peptidase B	374393	518.362	-0.0660166	0.102143	0.0139497	0.30819	472.969	561.303	515.146	393.218	342.092	509.331	554.639	536.097	504.477	572.335	657.825	600.907
MT1X	metallothionein 1X	4501	56.992	0.0773724	0.177477	0.0140424	0.309815	74.8102	54.8592	58.3436	65.4824	83.5506	74.1156	66.1894	23.5682	39.8572	52.1675	37.231	53.7289
ADD2	adducin 2	119	3749.4	-0.0622894	0.0689282	0.0141115	0.310915	3569.83	3890.57	3286.53	3622.35	3204.25	3674.28	4075.93	3710.7	4288.66	4008.88	3581.88	4078.92
GPSM1	G protein signaling modulator 1	26086	2211.49	0.0641399	0.0786382	0.0142093	0.312643	2359.32	2113.23	2103.61	2842.03	2378.61	2390.34	1904.96	1959.94	2311.35	1967.91	2178.25	2028.29
BTG2	BTG anti-proliferation factor 2	7832	966.095	0.0641798	0.0836643	0.0143812	0.315995	919.988	1033.72	956.188	1241.05	1072.87	1019.83	843.915	808.492	802.387	1020.36	913.194	961.15
CBLL1	Cbl proto-oncogene like 1	79872	1049.83	0.0633382	0.0753367	0.0144229	0.316054	1020.04	1268.88	1238.69	1149.41	1009.79	1021.35	947.942	955.042	1025.54	1007.32	950.54	1003.39
KIF9-AS1	KIF9 antisense RNA 1	285352	30.3915	-0.0796441	0.198048	0.0144153	0.316054	25.8273	21.5134	12.9653	32.2215	25.6349	20.7524	23.6391	31.7658	41.9549	43.3256	47.573	37.5249
BLOC1S3	biogenesis of lysosomal organelles complex 1 subunit 3	388552	65.1157	0.0727223	0.157294	0.0145174	0.317265	57.605	71.6341	89.8933	82.1818	59.4968	99.8594	41.0435	41.9322	61.9715	59.027	54.5515	62.1919
GNG3	G protein subunit gamma 3	2785	1477.56	0.0640202	0.0852562	0.0145044	0.317265	1440.51	1734.48	1582.22	1678.43	1448.62	1682.42	1303.25	1528.28	1666.39	1247.08	1194.84	1224.18
LINGO3	leucine rich repeat and Ig domain containing 3	645191	362.45	0.0660093	0.114548	0.0145572	0.317355	353.567	283.977	391.119	518.662	450.034	436.788	283.669	329.955	402.767	301.511	313.361	283.995
NEK6	NIMA related kinase 6	10783	253.588	-0.0645325	0.0998551	0.0146	0.317355	285.114	224.447	231.325	234.872	197.681	195.496	272.776	265.519	252.571	263.203	325.189	294.863
SMARCAL1	SWI/SNF related, matrix associated, actin dependent regulator of chromatin, subfamily a like 1	50485	308.321	-0.0643441	0.0957231	0.0145672	0.317355	331.427	259.929	259.958	294.483	260.41	268.065	407.536	298.653	287.682	353.556	346.598	331.551
TOB1	transducer of ERBB2, 1	10140	361.604	0.064727	0.102326	0.0145932	0.317355	403.757	415.178	479.475	360.494	285.675	450.832	293.162	306.89	311.799	358.836	327.003	346.154
GADD45G	growth arrest and DNA damage inducible gamma	10912	253.517	0.0667014	0.121025	0.0146201	0.317365	308.635	202.217	306.591	289.511	326.743	281.586	171.538	271.075	257.621	183.768	253.968	188.958
GYPC	glycophorin C (Gerbich blood group)	2995	233.211	-0.0648545	0.105943	0.0146833	0.318096	206.436	239.732	147.762	239.516	198.068	216.011	260.795	274.245	218.409	251.517	289.844	256.194
LOC102724078	uncharacterized LOC102724078	102724078	173.17	-0.0699008	0.142993	0.0146932	0.318096	177.24	126.347	150.038	160.976	184.023	77.8686	226.458	239.048	164.866	184.726	200.374	186.073
ALG3	ALG3 alpha-1,3- mannosyltransferase	10195	301.044	0.0638638	0.0922347	0.0147297	0.318461	325.576	308.057	317.881	392.549	301.003	322.477	306.143	249.506	295.807	300.889	241.151	251.492
LOC124902012	uncharacterized LOC124902012	124902012	53.1902	-0.0759762	0.179834	0.0147634	0.318764	35.6239	37.6485	22.6892	44.6943	44.6236	66.21	65.0075	81.9764	71.3233	46.8624	66.1885	55.4345
AMER2	APC membrane recruitment protein 2	219287	3903.27	0.0636001	0.0889389	0.0148018	0.319166	4038.83	4030.48	5345.16	4221.78	3410.66	4359.09	3594.23	4023.84	4057.76	3287.31	3111.55	3358.49
BEST3	bestrophin 3	144453	15.1615	-0.0775418	0.245087	0.0148756	0.319905	8.75989	18.0684	3.9438	14.5887	4.62671	5.83688	30.2946	15.3072	22.2812	9.2455	20.6147	28.3706
FAM13C	family with sequence similarity 13 member C	220965	677.447	-0.0629787	0.0788066	0.0148696	0.319905	671.029	675.294	585.273	591.286	665.495	590.923	811.46	665.636	763.42	709.596	633.804	766.15
CEP41	centrosomal protein 41	95681	1045.21	-0.0624443	0.0749453	0.0149135	0.320294	988.694	1002.27	896.727	1020.42	1068.1	894.302	998.09	1081.51	1023.92	1147.46	1182.69	1238.37
ALG10B	ALG10 alpha-1,2-glucosyltransferase B	144245	103.097	-0.0696238	0.248167	0.0149798	0.321012	45.9189	28.7972	42.8515	54.7417	102.612	60.0525	48.0497	30.0973	50.9912	227.414	247.13	298.503
SERTAD3	SERTA domain containing 3	29946	201.145	0.063422	0.0932455	0.0149867	0.321012	222.108	193.645	216.375	234.449	213.935	236.866	167.354	162.809	182.456	194.173	209.425	180.14
CCDC181	coiled-coil domain containing 181	57821	441.601	0.0624302	0.0763996	0.0150436	0.321805	487.409	498.853	444.033	421.437	518.015	455.224	418.012	408.48	393.344	431.149	421.293	401.965
H4C3	H4 clustered histone 3	8364	1857.31	-0.0637138	0.103006	0.0151464	0.32315	1866.69	1675.89	1393.76	1677.6	2082.12	1277.75	1803.66	1646.7	1851.26	2282.11	2390.02	2340.19
PTGS2	prostaglandin-endoperoxide synthase 2	5743	16.638	0.07933	0.234445	0.0151368	0.32315	25.8273	11.8324	20.5283	35.3397	17.0899	22.7288	7.09172	8.19764	6.29323	9.72615	19.6497	15.3511
VRK1	VRK serine/threonine kinase 1	7443	650.744	-0.0631949	0.0993821	0.0152854	0.325685	706.443	570.22	622.266	556.405	560.714	497.362	513.366	705.601	689.791	749.448	859.732	777.577
GDF11	growth differentiation factor 11	10220	1844.23	0.060093	0.0679544	0.0153137	0.32586	1875.6	1881.44	2026.08	2006.93	1886.96	1988.35	1948.32	1611.52	1892.97	1580.73	1735.72	1696.2
FKBP3	FKBP prolyl isomerase 3	2287	886.496	-0.0598544	0.0674119	0.0153437	0.326069	798.407	864.732	801.358	779.948	837.503	950.596	952.951	944.833	929.81	916.946	926.652	934.213
SEZ6	seizure related 6 homolog	124925	127.141	0.0696917	0.150936	0.0154227	0.326888	168.074	114.426	187.645	146.026	93.4885	184.127	64.309	108.813	104.508	106.024	124.685	123.572
UNC5D	unc-5 netrin receptor D	137970	153.469	-0.0677662	0.138949	0.0154124	0.326888	149.536	150.713	117.063	121.974	115.8	123.482	141.162	198.599	146.308	122.088	260.61	194.29
PRKDC	protein kinase, DNA-activated, catalytic subunit	5591	3670.14	-0.0619088	0.0783361	0.0154753	0.32721	3575.51	3700.45	3596.69	3176.89	2921.14	3516.59	4758.74	3610.07	3651.89	3648.28	3840.3	4045.18
SNAP25	synaptosome associated protein 25	6616	1033.28	0.0623571	0.0886689	0.0154783	0.32721	1104.66	1155.39	1144.67	1103.84	879.685	1340.07	805.088	1062.26	1039.16	914.382	991.135	858.997
ETFRF1	electron transfer flavoprotein regulatory factor 1	144363	306.865	0.0620242	0.0857601	0.0156187	0.327986	286.419	334.702	316.971	334.973	368.424	349.469	252.89	289.233	260.697	284.971	314.811	288.821
FZD7	frizzled class receptor 7	8324	445.14	0.0626183	0.0988539	0.0155823	0.327986	615.403	431.344	423.532	486.44	550.675	429.871	366.406	422.178	335.639	380.204	448.841	451.152
KIRREL3	kirre like nephrin family adhesion molecule 3	84623	75.5144	-0.0698756	0.1547	0.0156367	0.327986	79.6795	74.6373	43.4598	48.0292	68.8888	57.7594	92.0922	60.1066	92.6105	76.8252	113.036	99.0486
LOC124901290_1	NA	NA	63.3015	-0.0779871	0.211724	0.0155772	0.327986	66.6638	54.4708	39.786	17.2308	34.9621	63.5924	152.59	47.8513	71.5572	59.2111	84.0984	67.6043
SLC27A4	solute carrier family 27 member 4	10999	254.861	-0.0626176	0.0976703	0.0155439	0.327986	237.98	235.048	229.774	233.77	197.395	246.228	220.612	239.759	321.337	294.828	312.237	289.361
UBE3D	ubiquitin protein ligase E3D	90025	102.125	0.0656711	0.1277	0.0156167	0.327986	140.971	105.855	92.5347	108.489	145.403	104.554	98.2261	89.7518	85.0126	68.5117	94.2554	91.9401
AANAT	aralkylamine N-acetyltransferase	15	62.2666	0.0739815	0.182302	0.0157836	0.330009	65.5069	44.4371	82.5198	116.786	50.1024	96.5835	34.5367	68.7237	51.7847	47.2743	41.6816	47.262
DELE1	DAP3 binding cell death enhancer 1	9812	624.033	0.0609477	0.0744143	0.0157944	0.330009	687.079	682.253	710.266	653.535	562.285	688.33	608.025	533.23	613.713	578.237	587.919	583.527
SSH2	slingshot protein phosphatase 2	85464	607.283	-0.0651939	0.126324	0.015767	0.330009	422.896	589.431	674.113	603.156	362.196	492.046	950.26	653.252	588.498	605.177	531.148	815.218
KIF13A	kinesin family member 13A	63971	1702.67	0.0602965	0.071236	0.0158236	0.330193	1621.87	1888.25	1798.05	1722.71	1763.8	2027.73	1671.95	1641.01	1387.27	1688.84	1636.66	1583.87
RPS6KA3	ribosomal protein S6 kinase A3	6197	759.668	-0.0731412	0.178767	0.0159231	0.33184	571.667	587.018	646.591	579.932	615.076	580.488	1260.28	1392.66	1164.49	514.012	652.91	550.898
STON1-GTF2A1L	STON1-GTF2A1L readthrough	286749	639.875	0.0618443	0.0979687	0.0159884	0.332773	682.851	765.396	749.049	723.422	591.954	708.241	646.261	638.475	385.623	586.754	557.268	643.206
SALL4	spalt like transcription factor 4	57167	130.474	-0.0675579	0.145169	0.0160257	0.333121	86.7965	130.638	71.4757	136.958	111.895	115.474	221.827	159.376	134.893	111.092	148.367	136.895
ASTN2	astrotactin 2	23245	67.8066	-0.0695093	0.15788	0.0160765	0.333319	61.5493	33.3677	60.9755	57.7038	73.5512	47.0757	97.1319	63.7424	74.7973	62.5349	90.0911	91.1588
LOC102723846	uncharacterized LOC102723846	102723846	117.632	-0.0644902	0.125252	0.0160686	0.333319	107.764	109.636	89.315	110.175	98.6368	93.5134	87.673	174.366	141.88	132.134	132.294	134.202
CDC5L	cell division cycle 5 like	988	1716.72	-0.0598823	0.0715251	0.0161498	0.334411	1604.97	1637.46	1549.57	1452.85	1767.95	1671.26	1780.52	1801.59	1574.92	1845.31	2045.69	1868.52
NDRG1	N-myc downstream regulated 1	10397	2346.21	0.062243	0.108275	0.0162093	0.334674	2203.61	2286.03	2190.3	3459.3	2217.78	3325.25	1715.01	1691.76	2083.59	2477.03	2194.4	2310.48
PNMA3	PNMA family member 3	29944	350.146	0.0609001	0.0816913	0.0162089	0.334674	381.026	394.944	382.634	363.837	370.675	365.028	313.425	340.768	382.707	282.553	312.363	311.795
SEMA4B	semaphorin 4B	10509	533.391	0.061539	0.0997091	0.0162246	0.334674	639.436	482.584	739.492	677.12	494.04	495.301	432.376	480.122	418.866	493.77	529.217	518.368
PRRT1	proline rich transmembrane protein 1	80863	18.2393	0.0751612	0.232538	0.016294	0.335115	37.259	17.5019	10.4571	39.8294	20.2162	22.4354	6.86377	13.8847	17.2577	10.2693	5.00476	17.8925
SCN1B	sodium voltage-gated channel beta subunit 1	6324	75.9901	0.0684109	0.153884	0.0163082	0.335115	73.6229	120.765	98.2474	95.0853	87.2925	62.582	36.0865	70.5504	73.5864	65.1848	58.6872	70.1906
VSTM2L	V-set and transmembrane domain containing 2 like	128434	860.153	-0.0614737	0.100541	0.0162939	0.335115	889.61	867.162	561.618	839.055	778.661	691.975	801.898	788.503	1159.5	915.774	980.083	1047.99
ANKRD24	ankyrin repeat domain 24	170961	34.5505	0.0732791	0.186906	0.0163935	0.336442	35.6125	27.1096	54.4173	46.6922	55.7569	35.3228	30.3066	19.18	38.283	26.96	19.0922	25.873
SRPX	sushi repeat containing protein X-linked	8406	44.5181	-0.075472	0.207562	0.0164155	0.336467	53.0298	38.63	26.093	21.9643	22.9294	32.043	37.0889	34.0272	31.5594	73.8482	77.743	85.2605
DPF2	double PHD fingers 2	5977	1012.41	0.0585528	0.0682806	0.0164823	0.33698	982.254	1098.88	1073.56	1089.81	1034.59	1135.55	903.417	937.419	955.011	1013.32	876.77	1048.31
PPP4R4	protein phosphatase 4 regulatory subunit 4	57718	110.638	0.069123	0.160434	0.0164812	0.33698	80.8024	78.0327	163.903	180.313	173.953	112.189	95.588	92.174	106.506	79.1044	77.3223	87.7677
ZNF280C	zinc finger protein 280C	55609	642.85	0.0642508	0.130062	0.0165779	0.338508	711.13	838.483	786.917	661.673	825.177	593.221	385.995	406.546	380.495	728.992	672.827	722.742
CCDC157	coiled-coil domain containing 157	550631	284.307	-0.0607544	0.0987309	0.0166533	0.338765	279.337	256.26	259.291	293.575	253.675	191.935	329.804	242.915	332.742	338.62	312.322	321.208
ESRRG	estrogen related receptor gamma	2104	542.116	0.0603636	0.0886704	0.0166497	0.338765	499.884	652.357	643.174	558.118	521.767	658.401	606.321	504.862	460.776	481.641	445.045	473.045
POLD1	DNA polymerase delta 1, catalytic subunit	5424	922.926	-0.0599584	0.0767229	0.0166194	0.338765	894.578	815.058	767.31	973.109	877.897	833.912	953.212	854.766	935.397	1017.59	1100.96	1051.33
LINC00847	long intergenic non-protein coding RNA 847	729678	173.361	0.0619778	0.116069	0.0168434	0.341403	192.86	159.644	187.049	167.873	224.276	238.002	175.402	192.91	120.431	134.799	150.502	136.583
NSMCE4A	NSE4 homolog A, SMC5-SMC6 complex component	54780	383.982	-0.0601115	0.091224	0.0168464	0.341403	365.673	370.892	332.654	365.835	407.947	252.226	431.834	382.77	410.467	418.804	441.808	426.868
SLC27A1	solute carrier family 27 member 1	376497	175.805	0.0605951	0.100471	0.0168143	0.341403	213.298	188.688	177.834	169.031	220.904	195.543	133.967	153.511	146.794	159.477	158.127	192.487
LOC105373311	uncharacterized LOC105373311	105373311	19.2633	0.0743327	0.208213	0.0168888	0.341407	29.3897	16.1351	33.4936	31.1821	20.8877	16.7995	14.1834	14.3459	10.4887	13.2629	11.3761	19.6153
NPIPA5	nuclear pore complex interacting protein family member A5	100288332	408.868	0.062563	0.121355	0.0168755	0.341407	428.251	578.696	512.082	322.5	420.438	516.66	468.841	361.747	403.646	243.32	343.108	307.127
H4C16	H4 histone 16	121504	291.291	-0.0615001	0.113394	0.0169513	0.341815	299.241	177.486	203.122	309.742	300.972	243.099	299.034	273.596	326.199	322.731	359.9	380.366
TBC1D1	TBC1 domain family member 1	23216	732.456	-0.059751	0.0820131	0.0169402	0.341815	848.2	669.977	630.582	690.493	627.909	591.553	723.315	821.516	737.21	782.958	838.507	827.254
FMN1	formin 1	342184	431.385	0.0631277	0.127547	0.0170249	0.342446	470.138	269.212	678.637	501.611	420.754	615.707	386.399	426.515	390.873	319.998	342.869	353.91
ZNF562	zinc finger protein 562	54811	849.983	-0.0596303	0.0818121	0.0170146	0.342446	676.593	834.188	694.504	795.073	884.024	827.095	906.784	1071.33	967.96	884.994	840.557	816.693
CDK1	cyclin dependent kinase 1	983	836.1	-0.0599028	0.094828	0.0170551	0.342627	812.558	739.722	833.66	673.009	917.195	558.56	970.588	909.91	726.233	932.496	995.972	963.294
ZNF331	zinc finger protein 331	55422	315.396	-0.0595325	0.0886908	0.0171691	0.34449	332.735	283.45	290.275	268.239	284.066	268.483	341.562	405	277.678	344.589	356.456	332.22
CCDC7	coiled-coil domain containing 7	79741	232.463	0.0601262	0.102988	0.01721	0.344882	252.001	245.161	271.446	221.382	259.846	294.52	214.837	262.606	192.898	152.342	211.556	210.958
SSRP1	structure specific recognition protein 1	6749	3761.76	-0.0562207	0.0647325	0.0172823	0.345903	3606.23	3952.17	3594.83	3624.75	3086.9	3561.4	3654.95	3847.25	4055.93	4085.18	4056.92	4014.57
ZBTB16	zinc finger and BTB domain containing 16	7704	948.358	-0.0598143	0.102058	0.0173639	0.347105	949.509	999.419	842.517	612.708	935.913	741.358	1344.61	827.45	1027.02	1108.06	953.274	1038.46
ADIPOR1	adiponectin receptor 1	51094	1057.16	0.0587571	0.0784612	0.0175119	0.348449	1004.33	1119.93	1184.23	1173.66	1188.96	1126.55	924.204	1021.27	911.549	1193.02	842.263	995.979
FZD5	frizzled class receptor 5	7855	6866.7	-0.0594243	0.0992869	0.0174985	0.348449	7962.84	7229.58	5653.93	6068.03	5325.4	4713.75	7284.38	6578.6	6022.63	8864.95	8123.6	8572.74
ICA1	islet cell autoantigen 1	3382	84.3449	0.0659752	0.152339	0.0175033	0.348449	89.3656	89.0605	71.2749	107.225	128.379	110.805	78.335	85.7112	60.8125	86.0203	66.9567	38.1924
KLHL29	kelch like family member 29	114818	247.356	-0.0606129	0.114319	0.0175603	0.348449	281.793	195.177	172.149	234.409	189.01	225.202	195.712	317.084	254.793	278.717	328.229	295.995
MAOA	monoamine oxidase A	4128	414.156	0.0606269	0.114421	0.0175584	0.348449	480.249	290.09	576.315	431.943	457.056	559.45	277.91	395.95	432.741	343.936	359.278	364.957
RGS3	regulator of G protein signaling 3	5998	1183.37	0.0586694	0.0780905	0.0175589	0.348449	1184.38	1051.06	1240.22	1510.73	1388.52	1228.95	1064.15	1002.13	1148.47	1152.21	1114.57	1115.1
ANKEF1	ankyrin repeat and EF-hand domain containing 1	63926	283.651	-0.0592485	0.0997778	0.0176302	0.349096	259.511	287.671	258.002	260.534	273.318	185.267	376.08	322.517	333.646	307.998	257.057	282.21
CDH23	cadherin related 23	64072	2324.6	0.0586757	0.0890482	0.0177293	0.349096	2356.51	2206.91	2958.64	2538.63	2158.86	2954.47	2503.64	1921.64	2472.46	2105.43	1853.37	1864.68
CLSPN	claspin	63967	499.193	-0.0587651	0.0887526	0.0176665	0.349096	514.34	494.015	496.043	471.99	328.205	428.383	570.246	517.672	583.775	537.073	508.664	539.912
NANOS3	nanos C2HC-type zinc finger 3	342977	29.2917	-0.0707007	0.189075	0.0177441	0.349096	20.5546	19.8939	21.0987	30.6074	26.7293	14.4667	25.9544	42.8598	41.692	53.0011	27.2743	27.3687
PPP2R3B_1	NA	NA	15.0737	-0.0715343	0.225046	0.0177313	0.349096	16.9214	9.68103	11.8848	8.31522	2.84832	9.88209	11.8195	17.42	28.3196	20.3365	28.9575	14.4983
SETDB1	SET domain bifurcated histone lysine methyltransferase 1	9869	1530.28	0.0551538	0.063449	0.0177052	0.349096	1641.76	1749.25	1498.61	1586.92	1646.85	1511.23	1519.82	1511.47	1380.38	1529.86	1402.02	1385.22
SFXN4	sideroflexin 4	119559	64.9464	-0.0636958	0.13918	0.0176775	0.349096	58.855	51.1685	51.1904	54.5306	49.0987	62.5016	60.2345	94.6508	60.8714	87.022	88.9046	60.3286
PLA2G4C	phospholipase A2 group IVC	8605	76.8402	0.0653588	0.15262	0.0178855	0.351451	119.478	74.5304	75.9591	99.3493	62.6478	112.077	64.9411	57.9918	41.2521	57.0134	77.4585	79.3841
CENPW	centromere protein W	387103	67.1108	-0.064675	0.148324	0.0179074	0.351454	59.9172	74.8435	39.5579	40.7109	64.1057	53.5926	66.4739	79.4612	57.8284	89.8338	81.7386	97.2658
CADM2	cell adhesion molecule 2	253559	1354.93	0.0578518	0.0761187	0.0180484	0.353792	1558.64	1404.98	1522.98	1437.59	1236.43	1519.83	1432.65	1302.33	1375.03	1113.7	1143.86	1211.17
CAB39L	calcium binding protein 39 like	81617	256.571	0.0583931	0.0983485	0.0181391	0.35514	305.268	231.89	326.565	288.477	317.297	228.07	201.12	241.177	243.427	263.769	228.379	203.417
SLC17A7	solute carrier family 17 member 7	57030	113.337	0.0648455	0.152317	0.0181634	0.355185	136.262	105.416	206.364	147.595	73.1068	134.396	91.0105	121.94	103.838	86.6512	77.5646	75.9027
IRX5	iroquois homeobox 5	10265	33.025	-0.0691564	0.183456	0.018194	0.355354	25.7808	32.8917	34.1187	17.0501	21.9873	20.0245	49.9255	33.618	59.5196	41.8021	31.5323	28.0494
GCNT2	glucosaminyl (N-acetyl) transferase 2 (I blood group)	2651	553.203	0.0578764	0.0870874	0.0182458	0.355936	480.019	614.969	632.719	568.097	616.731	689.056	608.88	552.9	476.621	471.237	456.885	470.318
INSM2	INSM transcriptional repressor 2	84684	568.881	0.0581586	0.0977873	0.0182772	0.356118	594.92	556.122	683.917	689.124	732.967	505.963	437.323	394.511	501.361	610.095	537.781	582.489
COX20	cytochrome c oxidase assembly factor COX20	116228	617.658	0.0554854	0.066253	0.0183914	0.357192	659.578	662.465	625.8	639.27	659.868	656.756	607.61	545.588	546.822	618.927	582.498	606.721
ECH1	enoyl-CoA hydratase 1	1891	456.666	0.0576179	0.0848785	0.0184071	0.357192	438.272	499.222	404.174	576.89	561.244	486.226	417.323	401.774	412.299	467.844	395.036	419.69
L3MBTL1	L3MBTL histone methyl-lysine binding protein 1	26013	173.53	-0.058578	0.106923	0.0184206	0.357192	159.455	135.151	127.877	164.23	151.472	181.586	247.569	161.719	201.076	162.247	182.068	207.907
RIMS4	regulating synaptic membrane exocytosis 4	140730	121.398	-0.0612765	0.129784	0.0183605	0.357192	98.8646	78.5304	121.019	117.413	79.7595	124.525	135.936	170.115	179.372	110.534	123.009	117.702
VPS37B	VPS37B subunit of ESCRT-I	79720	354.707	0.0577948	0.0952019	0.018444	0.357218	393.734	335.419	353.34	510.074	343.691	401.992	281.916	282.748	319.864	317.309	363.735	352.665
ARRDC4	arrestin domain containing 4	91947	261.847	0.0630228	0.144255	0.0185533	0.35822	248.477	349.593	365.188	310.781	236.41	327.097	210.388	267.448	363.959	158.271	156.163	148.394
MKS1	MKS transition zone complex subunit 1	54903	261.869	-0.0574358	0.0859189	0.0185424	0.35822	219.53	246.257	245.937	242.572	235.876	249.737	310.844	237.802	258.686	326.877	287.943	280.367
TSPAN7	tetraspanin 7	7102	1666.87	0.0573072	0.0792351	0.0185622	0.35822	1507.78	1941.59	1671.44	1851.18	1686.2	2078.2	1283.6	1669.24	1603.73	1466	1629.89	1613.57
BEX3	brain expressed X-linked 3	27018	3141.5	0.0564229	0.0712915	0.0186921	0.358246	3335.02	3321.4	3297.98	3296.45	3431.27	3314.63	2463.51	2842.89	2666.79	3199.26	3339.96	3188.86
LRRTM4	leucine rich repeat transmembrane neuronal 4	80059	137.378	-0.0636294	0.14876	0.0185864	0.358246	95.184	164.478	122.907	106.572	122.437	66.993	238.542	109.24	136.604	164.5	145.951	175.127
NRK	Nik related kinase	203447	234.433	0.0638017	0.151136	0.0186965	0.358246	326.326	313.671	372.605	241.555	184.01	224.283	131.07	129.511	138.878	214.412	257.174	279.698
SDK1	sidekick cell adhesion molecule 1	221935	994.911	-0.0572674	0.0835182	0.0186452	0.358246	932.57	1042.59	827.467	980.575	738.568	966.813	1266.99	1001.32	1170.41	1008.95	1047.7	954.976
SUFU	SUFU negative regulator of hedgehog signaling	51684	181.574	-0.0587824	0.112677	0.0186497	0.358246	190.378	174.135	146.502	167.392	142.688	132.015	282.39	193.314	156.297	210.974	187.96	194.848
ZNF764	zinc finger protein 764	92595	148.055	0.0583558	0.108737	0.0186817	0.358246	155.88	141.914	158.782	187.071	170.941	179.87	105.219	105.57	158.34	122.928	132.369	157.781
ELAPOR1	endosome-lysosome associated apoptosis and autophagy regulator 1	57535	46.2388	0.0630887	0.147022	0.0187677	0.35876	51.9411	54.2169	47.562	57.557	51.5075	61.8011	46.6264	30.1582	52.1619	31.2991	37.9876	32.0472
TMCC2	transmembrane and coiled-coil domain family 2	9911	886.767	0.0568812	0.0757899	0.0187541	0.35876	939.399	835.775	953.695	1015.33	956.031	982.646	763.816	757.427	949.878	915.054	734.134	838.014
RN7SL1	RNA component of signal recognition particle 7SL1	6029	465526	-0.0570875	0.0880198	0.0188061	0.359071	486468	396648	458685	444258	346380	415923	417720	436598	598315	463473	626570	495272
PTMS	parathymosin	5763	5213.39	0.0569223	0.0792019	0.0188449	0.359386	5398.55	5839.01	6318.18	6219.41	4401.06	5405.87	4216.28	4570.79	5024.29	5545.95	4720.22	4901.03
WAC	WW domain containing adaptor with coiled-coil	51322	4181.01	0.0553888	0.0681132	0.0189675	0.361298	4064.54	4924.86	4985.51	4162.18	3888.43	4469.29	3996.68	4080.75	3775.93	4046.11	3921.25	3856.62
CFAP298-TCP10L	CFAP298-TCP10L readthrough	110091775	184.974	-0.0677221	0.184251	0.0190152	0.361356	44.2646	120.058	91.3646	252.778	130.756	206.363	319.157	202.712	155.393	236.612	219.108	241.122
GYG2	glycogenin 2	8908	372.379	-0.056749	0.0823163	0.0190125	0.361356	365.946	334.307	375.855	305.074	359.705	318.466	384.468	357.218	371.494	470.799	402.65	422.566
GREM2	gremlin 2, DAN family BMP antagonist	64388	137.634	0.0613855	0.138261	0.0190605	0.361466	81.6082	163.165	167.8	200.861	150.985	195.941	137.935	89.2825	115.069	115.444	101.567	131.945
ZCCHC12	zinc finger CCHC-type containing 12	170261	588.604	0.0576625	0.107095	0.0190657	0.361466	650.803	627.975	660.181	630.7	693.525	682.617	346.193	412.814	444.569	591.457	673.496	648.923
NEK2	NIMA related kinase 2	4751	819.017	-0.0566891	0.0897071	0.0191108	0.361896	828.856	774.397	759.049	659.371	914.507	532.572	879.033	914.512	902.535	974.881	816.262	872.23
BLM	BLM RecQ like helicase	641	351.298	-0.0565195	0.0900945	0.0192391	0.363475	306.458	386.01	358.544	293.107	336.04	236.089	390.213	358.491	376.93	385.141	402.297	386.257
PRR5L	proline rich 5 like	79899	99.0079	-0.0641733	0.15947	0.0192176	0.363475	115.328	90.8042	63.6326	93.1379	47.0997	67.9008	88.1744	122.898	77.1928	104.815	159.767	157.344
CKAP2L	cytoskeleton associated protein 2 like	150468	392.401	-0.0566425	0.09603	0.0192823	0.363866	390.018	412.951	393.178	284.854	343.689	294.41	408.086	387.365	381.866	523.397	401.263	487.742
RACGAP1	Rac GTPase activating protein 1	29127	1052.99	-0.0559745	0.0739917	0.019347	0.364663	1051.6	928.523	1095.22	901.891	1054.11	874.904	1078.43	1090.06	988.342	1219.65	1168.56	1184.6
CACNG6	calcium voltage-gated channel auxiliary subunit gamma 6	59285	322.542	0.057503	0.111709	0.0194837	0.366384	282.45	392.048	396.934	417.445	439.319	249.5	247.917	300.053	345.695	244.308	243.805	311.03
HAP1	huntingtin associated protein 1	9001	122.305	-0.0629671	0.153867	0.0194827	0.366384	176.104	87.4213	108.407	89.9084	67.9375	66.3221	132.891	133.481	101.804	158.093	165.416	179.878
DUSP16	dual specificity phosphatase 16	80824	1083.35	0.0555584	0.0731411	0.0196147	0.368278	1067.6	1254.65	1210.02	1208.5	1152.3	1022.9	1135.39	1107.96	1000.28	895.866	964.696	980.074
WSCD1	WSC domain containing 1	23302	1399.13	0.0559018	0.0838155	0.0196527	0.368278	1295.09	1190.54	1597.12	1670.23	1553.45	1775.74	1067.17	1317.13	1345.16	1352.72	1345.89	1279.37
ZNF507	zinc finger protein 507	22847	390.01	-0.0559782	0.0901636	0.0196395	0.368278	338.186	351.654	402.087	300.09	306.023	425.997	516.704	446.83	402.025	397.032	399.488	393.998
DUSP7	dual specificity phosphatase 7	1849	282.917	0.0558768	0.0851962	0.0196761	0.368289	310.819	264.615	320.89	333.648	279.135	331.05	275.395	213.139	276.902	263.49	251.309	274.614
PKHD1	PKHD1 ciliary IPT domain containing fibrocystin/polyductin	5314	42.2573	0.0666847	0.186748	0.0197381	0.369023	75.0651	35.1163	39.7851	31.4593	55.0069	79.5034	41.779	26.3532	42.3301	38.0178	18.5299	24.141
SNRNP200	small nuclear ribonucleoprotein U5 subunit 200	23020	4781.95	-0.0534119	0.0646876	0.0197619	0.369042	4461.01	4535.03	4649.12	4692.9	3950.62	4927.21	5328.25	4950.35	4770.27	5108.88	4615.61	5394.21
ASAH2B	N-acylsphingosine amidohydrolase 2B	653308	341.186	-0.0555535	0.0771254	0.0198488	0.369385	309.832	355.693	298.055	298.025	332.684	307.67	384.91	383.149	331.912	390.657	356.572	345.068
SASS6	SAS-6 centriolar assembly protein	163786	285.971	-0.0556547	0.0851229	0.0198448	0.369385	263.274	293.079	285.621	208.568	272.814	248.68	319.795	305.122	325.629	323.281	269.652	316.131
WRAP53	WD repeat containing antisense to TP53	55135	167.852	-0.0597084	0.133914	0.0198051	0.369385	143.549	135.42	114.133	121.933	140.126	193.958	119.492	137.89	232.411	245.022	197.1	233.194
HMGCLL1	3-hydroxymethyl-3-methylglutaryl-CoA lyase like 1	54511	112.367	-0.0588321	0.129127	0.0199823	0.37144	67.0008	102.665	92.9378	116.116	97.8871	95.8161	140.985	174.427	144.787	105.056	119.033	91.6963
AGPAT1	1-acylglycerol-3-phosphate O-acyltransferase 1	10554	1215.42	0.0552953	0.0826711	0.0201181	0.371818	1158.23	1375.52	1361.02	1567.8	1079.5	1338.89	997.335	1036.69	1156.54	1316.37	1021.3	1175.8
ALCAM	activated leukocyte cell adhesion molecule	214	529.769	-0.0588802	0.13093	0.0201177	0.371818	554.818	719.322	481.163	285.065	371.571	277.843	576.243	614.104	703.707	601.322	637.679	534.396
FAM118A	family with sequence similarity 118 member A	55007	185.139	-0.0554701	0.0938513	0.0200956	0.371818	165.955	182.39	127.826	170.211	188.424	166.829	194.936	209.665	173.503	227.082	203.985	210.857
GPR85	G protein-coupled receptor 85	54329	437.938	-0.0559204	0.102115	0.0200687	0.371818	454.305	425.585	380.196	301.616	317.496	455.751	519.501	601.666	510.656	379.305	496.567	412.61
S100A10	S100 calcium binding protein A10	6281	53.0022	0.0664763	0.192857	0.0201363	0.371818	105.981	29.0431	57.2632	65.4824	58.8652	85.9741	18.9113	45.087	18.8797	50.3992	50.6755	49.4647
ZCCHC8	zinc finger CCHC-type containing 8	55596	517.144	0.0545717	0.0704934	0.0201406	0.371818	516.445	526.899	583.316	580.406	522.017	563.35	476.606	442.324	468.092	506.232	495.842	524.205
ITPRID2	ITPR interacting domain containing 2	6744	1290.61	0.0549896	0.0743222	0.0201823	0.372165	1449.37	1261.7	1504.73	1220.05	1575.07	1245.76	1300.98	1261.41	1089.88	1262.7	1154.81	1160.81
MCM2	minichromosome maintenance complex component 2	4171	2415.59	-0.0550916	0.0779741	0.0202429	0.372639	2656.66	2069.62	2137.13	2385.46	2147.58	2046.53	2225.65	2316.89	2432.22	2843.58	2882.34	2843.4
USP2	ubiquitin specific peptidase 2	9099	44.8099	0.0644789	0.174305	0.0202541	0.372639	36.9914	40.977	58.1747	84.075	49.6637	60.2747	20.4261	46.6787	51.5217	29.9494	28.7189	30.2681
MCAM	melanoma cell adhesion molecule	4162	692.718	0.0553744	0.0993983	0.0203607	0.373959	737.254	590.109	834.558	811.648	626.517	1000.7	581.428	749.58	724.524	575.323	538.911	542.059
NR4A2	nuclear receptor subfamily 4 group A member 2	4929	25.318	0.066368	0.199492	0.0203721	0.373959	57.2679	18.1379	23.8785	46.1154	28.71	20.5839	11.3851	25.4096	18.8793	17.095	16.2406	20.1132
ADGRA1	adhesion G protein-coupled receptor A1	84435	339.424	-0.054819	0.0906187	0.0205373	0.374461	315.597	345.886	295.066	291.55	280.704	319.166	325.195	341.111	378.423	455.797	300.021	424.573
CACNG5	calcium voltage-gated channel auxiliary subunit gamma 5	27091	926.771	0.0550208	0.096242	0.0205151	0.374461	968.971	823.964	1388.36	1092.41	756.703	1099.88	918.378	881.246	843.293	761.292	732.21	854.545
FOSL1	FOS like 1, AP-1 transcription factor subunit	8061	14.6873	0.0655945	0.212314	0.0205384	0.374461	20.9957	18.7265	12.9316	17.6892	9.50482	37.278	9.00237	6.15498	11.4125	11.6184	8.12699	12.8066
LY6H	lymphocyte antigen 6 family member H	4062	70.9714	-0.0622355	0.159409	0.020484	0.374461	105.974	37.9065	53.6535	42.6638	44.1326	55.2541	94.8731	91.4782	103.984	77.4673	75.2635	69.0054
MOXD1	monooxygenase DBH like 1	26002	501.789	0.0560199	0.110242	0.0204937	0.374461	557.422	500.726	600.725	669.201	536.324	520.021	358.422	345.56	301.083	548.084	567.84	516.062
PHOSPHO1	phosphoethanolamine/phosphocholine phosphatase 1	162466	12.0825	0.061463	0.223095	0.020535	0.374461	16.8488	9.0847	17.1529	18.629	11.3444	28.5351	12.4779	11.2234	6.26624	4.66724	0	8.76091
ITM2C	integral membrane protein 2C	81618	2417.38	0.0546624	0.0861531	0.0206238	0.375239	2563.76	2160.6	2450.97	2934.01	3291.72	2359.54	1763.4	2071.62	2197.16	2473.49	2272.6	2469.72
LOC441052	uncharacterized LOC441052	441052	9.63466	0.0631844	0.220368	0.0206274	0.375239	10.6872	8.60536	21.6088	13.5122	14.2416	10.8703	7.09172	2.04941	11.5376	5.30517	4.13678	5.96987
BEX1	brain expressed X-linked 1	55859	1583.81	0.0542674	0.076831	0.0209031	0.377063	1634.25	1658.68	1645.51	1708.78	1652.02	1880.56	1152.41	1538.08	1506.18	1441.24	1775.71	1412.3
COL5A2	collagen type V alpha 2 chain	1290	854.363	0.0543621	0.0829411	0.0208659	0.377063	839.375	755.619	976.013	1074.93	914.199	984.85	704.73	651.974	794.436	864.426	880.988	810.816
CPNE2	copine 2	221184	672.891	0.054324	0.0768416	0.0208552	0.377063	678.636	677.672	694.722	782.67	733.916	759.932	508.24	589.205	621.981	664.031	637.064	726.619
GTF2H2B	general transcription factor IIH subunit 2B (pseudogene)	653238	278.938	0.0575248	0.128915	0.0209445	0.377063	350.896	266.766	445.14	262.969	296.225	305.356	336.857	158.829	280.049	212.207	269.925	162.039
KCNA4	potassium voltage-gated channel subfamily A member 4	3739	270.533	0.0553376	0.108397	0.0209019	0.377063	236.899	304.415	269.029	281.678	367.433	360.696	278.941	249.003	247.534	254.648	153.061	243.059
LOC105372249	uncharacterized LOC105372249	105372249	26.6424	0.0648565	0.212273	0.0208463	0.377063	62.7632	15.4701	43.6345	39.9404	24.2829	27.5363	2.72472	27.3813	24.5127	21.698	16.7329	13.032
MAB21L1	mab-21 like 1	4081	7013.28	0.0541956	0.0791402	0.0209988	0.377063	6844.25	7113.41	7308.08	7792.4	8454.76	7730.76	6136.71	5791.63	5274.78	7973.68	6456.48	7282.39
RAB34	RAB34, member RAS oncogene family	83871	425.148	-0.0543868	0.0969083	0.0210458	0.377063	487.793	357.443	323.816	361.035	456.203	298.467	416.116	448.235	410.756	520.089	485.098	536.719
SDC4	syndecan 4	6385	235.612	0.0549969	0.106588	0.0210541	0.377063	270.558	189.738	270.805	337.352	290.325	223.436	154.223	231.688	235.7	214.89	209.111	199.516
SF3A2	splicing factor 3a subunit 2	8175	668.709	0.0548759	0.103042	0.0209363	0.377063	653.699	659.386	613.689	1014.46	634.225	891.364	629.982	545.143	763.579	572.959	484.003	562.021
SLN	sarcolipin	6588	21.5194	0.0623239	0.219045	0.0210484	0.377063	23.1555	15.0594	9.72394	53.0095	47.472	29.6463	16.5474	9.22234	11.5376	9.72615	4.13678	28.9965
TRARG1	trafficking regulator of GLUT4 (SLC2A4) 1	286753	56.8334	0.0600228	0.14643	0.0208066	0.377063	75.7008	41.9511	71.3089	64.443	74.0563	75.1039	29.5489	36.8894	54.5414	55.7043	55.8465	46.9061
TSPAN15	tetraspanin 15	23555	275.323	0.0564546	0.120754	0.0210132	0.377063	256.871	324.633	322.946	303.896	214.717	459.368	324.404	225.314	226.529	202.115	189.404	253.685
ZBTB8B	zinc finger and BTB domain containing 8B	728116	139.309	-0.0550909	0.104793	0.0208654	0.377063	108.653	139.837	136.135	101.861	117.73	134.396	177.293	173.175	176.211	139.703	125.138	141.571
PCSK1N	proprotein convertase subtilisin/kexin type 1 inhibitor	27344	557.56	0.0544488	0.0991563	0.0210869	0.377232	585.123	555.046	547.782	679.769	807.023	530.668	384.135	461.117	658.692	469.508	527.439	484.413
NTNG1	netrin G1	22854	57.2647	-0.0649068	0.204359	0.0211193	0.377393	31.2264	45.1193	32.8931	13.3383	36.6742	79.5408	95.8895	87.5264	124.64	25.0811	64.582	50.6654
BHLHE22	basic helix-loop-helix family member e22	27319	570.628	0.0559229	0.118156	0.021206	0.377691	403.441	588.392	541.299	828.404	956.085	574.149	554.336	386.314	462.553	538.475	496.414	517.673
MME	membrane metalloendopeptidase	4311	11.1066	-0.0639294	0.212607	0.0212022	0.377691	13.0746	7.89578	5.56891	5.44969	6.9692	5.18127	13.6336	10.7452	9.89881	14.2458	21.8356	18.7804
THBS2	thrombospondin 2	7058	87.3359	0.0631704	0.175431	0.0211793	0.377691	89.0447	71.4348	45.8412	108.163	146.72	185.485	66.4033	40.3628	57.3148	85.4344	76.3116	75.5156
B4GALT5	beta-1,4-galactosyltransferase 5	9334	1215.29	0.0534947	0.0726117	0.0213643	0.3785	1246.48	1421.51	1332.84	1278.59	1095.51	1387.27	1002.44	1256.84	1210.27	1057.75	1165.94	1128.08
JADE2	jade family PHD finger 2	23338	88.1375	0.0601657	0.153067	0.0213572	0.3785	125.155	40.5655	123.87	131.47	95.9251	113.77	67.357	80.5386	84.3391	67.3994	65.6885	61.5719
LOC101928847	uncharacterized LOC101928847	101928847	48.9997	0.0599894	0.151183	0.0213029	0.3785	53.4359	84.978	43.2175	64.443	63.6124	40.5166	34.2767	31.7658	38.8083	43.3256	39.2994	50.3175
PRKCH	protein kinase C eta	5583	37.8073	0.0637669	0.18471	0.0213684	0.3785	82.6248	22.6229	65.6726	35.4685	32.6755	45.3134	27.0997	21.5053	30.1992	24.515	32.3414	33.6495
TIAM2	TIAM Rac1 associated GEF 2	26230	206.827	0.0546551	0.106845	0.0213503	0.3785	226.738	207.838	232.57	270.25	176.025	278.514	125.798	174.832	188.233	177.172	212.853	211.102
OTUD6B	OTU deubiquitinase 6B	51633	207.597	0.0563273	0.125238	0.0215368	0.381065	229.812	235.664	254.275	237.037	218.85	249.549	181.782	259.844	193.59	100.989	129.334	200.441
NTN1	netrin 1	9423	32.1065	-0.0635355	0.207405	0.0216878	0.383317	51.6547	16.1351	11.8848	14.5516	18.0393	17.7878	18.9113	42.0129	35.6617	29.1785	81.7014	47.759
C1R	complement C1r	715	104.414	-0.0548175	0.114105	0.0217663	0.384285	107.762	67.7672	65.9067	96.6644	112.983	91.9034	128.833	120.915	119.571	119.366	104.454	116.839
LOC286437	uncharacterized LOC286437	286437	148.719	0.0540683	0.106205	0.0217981	0.384425	166.542	177.486	175.031	177.738	122.478	179.854	140.653	121.94	103.838	111.409	159.266	148.394
TSPAN11	tetraspanin 11	441631	568.691	-0.0531607	0.0762093	0.0218569	0.385043	530.677	572.359	530.565	603.886	446.906	487.533	616.32	600.154	536.689	598.753	656.753	643.699
NHS	NHS actin remodeling regulator	4810	1280.8	0.0527863	0.0714795	0.0219154	0.385235	1310.33	1428.91	1465.53	1361.38	1184.76	1420.01	1070.15	1174.96	1069.22	1263.43	1304.96	1315.99
TRIM17	tripartite motif containing 17	51127	99.3472	-0.0556033	0.122793	0.0218961	0.385235	89.0959	94.5512	87.0462	70.7988	84.4088	82.7315	172.185	110.999	83.8391	96.9798	113.827	105.704
LOC124903060	uncharacterized LOC124903060	124903060	107.378	0.0582636	0.144605	0.0219605	0.385609	112.215	57.0105	165.307	154.871	98.7417	171.948	85.1007	94.2728	90.203	83.1144	87.9066	87.8424
FAM171B	family with sequence similarity 171 member B	165215	1428.78	0.0527967	0.0727036	0.0220215	0.385842	1245.95	1613.51	1666.04	1417.75	1671.96	1513.94	1335.61	1472.5	1338.36	1291.81	1361	1217
POLA1	DNA polymerase alpha 1, catalytic subunit	5422	1759.93	-0.0529878	0.0763115	0.0220155	0.385842	1560.45	1820.13	1682.31	1466.09	1601.08	1680.37	2032.96	1688.27	1489.28	2020.5	2057.59	2020.15
LHFPL1	LHFPL tetraspan subfamily member 1	340596	18.0505	-0.0571229	0.218814	0.0220579	0.38606	13.452	7.91836	15.1405	16.0725	9.5605	0	41.7449	48.1372	24.6255	7.58665	12.4312	19.9363
UBE2CP5	ubiquitin conjugating enzyme E2 C pseudogene 5	100874260	11.9774	0.0611034	0.213937	0.0221298	0.386812	23.1555	26.8918	12.9653	10.394	9.49439	14.8231	8.27368	9.22234	14.6842	3.53678	5.17097	5.11703
ZDHHC4	zinc finger DHHC-type palmitoyltransferase 4	55146	368.05	0.0527672	0.0742699	0.0221487	0.386812	409.08	375.171	363.585	394.768	403.229	411.718	321.09	300.187	351.239	371.394	368.504	346.638
CCDC60	coiled-coil domain containing 60	160777	63.5146	0.060094	0.161592	0.0222207	0.38722	72.6453	54.4516	101.185	77.9424	60.4197	94.8747	27.7627	42.7943	37.7231	83.1431	65.1746	44.0586
HS6ST2	heparan sulfate 6-O-sulfotransferase 2	90161	156.416	-0.0568566	0.136665	0.0222678	0.38722	168.692	105.103	111.853	99.1962	175.031	121.077	139.975	186.13	120.412	158.544	263.361	227.617
LOC105369618	uncharacterized LOC105369618	105369618	35.9315	-0.0624096	0.207168	0.022227	0.38722	15.087	15.0065	19.3796	29.0011	27.4371	38.4049	128.381	27.5699	34.4913	22.0273	38.699	35.6935
RNPEP	arginyl aminopeptidase	6051	331.945	-0.0527354	0.0783081	0.0222677	0.38722	345.64	297.687	304.644	292.717	281.775	320.1	374.409	351.832	301.899	385.7	380.932	346.002
LIPG	lipase G, endothelial type	9388	104.321	-0.0615531	0.175848	0.0223078	0.387499	146.489	80.7637	41.8599	92.9821	62.9582	51.9264	98.5079	128.065	69.5517	115.33	223.363	140.055
BCKDHA	branched chain keto acid dehydrogenase E1 subunit alpha	593	1065.11	0.0523982	0.0731464	0.0224334	0.388475	1138.2	1103.65	995.014	1312.74	1003.57	1259.99	923.154	944.76	1040.41	1003.6	977.339	1078.85
DHFR	dihydrofolate reductase	1719	2313.74	-0.0525319	0.0747355	0.0223892	0.388475	2223.03	2399.53	2208.9	2031.53	2102.7	1967.02	2143.62	2346.13	2105.09	2803.71	2736.06	2697.51
MYLIP	myosin regulatory light chain interacting protein	29116	120.656	0.0535099	0.108399	0.022436	0.388475	131.824	115.951	121.44	143.788	119.428	181.477	105.886	83.1933	107.043	104.836	110.099	122.9
LMO4	LIM domain only 4	8543	570.717	0.0524611	0.0761152	0.0224955	0.389088	702.792	548.672	592.845	577.164	649.121	597.108	465.726	572.41	497.945	598.926	542.688	503.204
IARS2	isoleucyl-tRNA synthetase 2, mitochondrial	55699	848.083	-0.052163	0.0715448	0.0225276	0.389227	779.273	779.861	708.767	737.976	925.703	834.048	888.829	1017.53	840.147	879.775	875.963	909.126
CHST7	carbohydrate sulfotransferase 7	56548	11.6848	-0.0580116	0.216328	0.0225555	0.389293	16.0308	1.07567	4.32175	9.35462	2.84832	7.90567	11.8195	22.5435	24.1241	12.3787	17.5813	10.2341
GOLM1	golgi membrane protein 1	51280	2782.34	-0.0497502	0.0623946	0.0226947	0.390084	2642.79	2898.34	2707.33	2677.04	2480.2	2470.26	2846.18	2773.47	2709.71	3158.01	2860.93	3163.81
KIF2C	kinesin family member 2C	11004	613.826	-0.0522212	0.0885633	0.0227055	0.390084	649.803	503.259	553.019	528.214	678.135	429.879	567.581	684.625	587.856	748.076	708.74	726.722
LINC01410	long intergenic non-protein coding RNA 1410	103352539	13.5432	-0.0477242	0.213132	0.022716	0.390084	0	6.45402	4.32175	13.5122	2.84832	11.8585	2.36391	10.247	7.34211	19.4523	51.7097	32.4079
MTAP	methylthioadenosine phosphorylase	4507	792.429	-0.0523361	0.0926211	0.0226661	0.390084	703.57	590.287	876.037	659.928	772.591	679.884	807.741	918.097	662.85	1087.8	995.191	755.176
PALM2AKAP2	PALM2 and AKAP2 fusion	445815	669.325	0.0522655	0.0922935	0.0227219	0.390084	671.273	654.613	869.242	796.237	559.486	863.826	487.03	558.533	573.704	737.094	623.254	637.613
CYFIP1	cytoplasmic FMR1 interacting protein 1	23191	1465.85	-0.051032	0.0665048	0.0227814	0.390277	1562.3	1243.01	1384.61	1432.57	1270.89	1414.8	1567.38	1618.35	1380.88	1546.01	1602.34	1566.99
KRT222	keratin 222	125113	104.992	0.0561244	0.135585	0.0227677	0.390277	60.5607	124.778	177.192	117.452	130.073	125.502	98.1022	88.1246	94.3985	84.8828	69.2911	89.5481
LTBP4	latent transforming growth factor beta binding protein 4	8425	492.787	-0.0520795	0.0876556	0.0228279	0.390659	509.484	359.144	463.265	535.563	432.763	386.565	571.664	456.777	568.558	565.811	465.114	598.741
FAM107A	family with sequence similarity 107 member A	11170	148.568	0.0561921	0.137579	0.0229237	0.391523	140.292	104.745	251.434	207.913	143.299	195.466	113.531	154.347	153.196	92.4209	136.37	89.798
PRTFDC1	phosphoribosyl transferase domain containing 1	56952	223.993	0.0519746	0.0882893	0.0229268	0.391523	247.646	257.197	241.758	256.555	266.768	198.892	181.891	200.111	187.065	236.525	230.817	182.693
CKS1B	CDC28 protein kinase regulatory subunit 1B	1163	605.933	-0.0519122	0.0909468	0.0230158	0.392241	621.551	604.046	525.084	594.558	564.646	374.353	626.349	570.126	620.618	802.129	657.198	710.532
GADD45GIP1	GADD45G interacting protein 1	90480	565.172	0.0518647	0.0744967	0.0230173	0.392241	533.468	612.056	713.089	573.75	634.225	558.338	512.968	511.327	547.511	476.581	545.021	563.727
LOC124904077	translation initiation factor IF-2-like	124904077	73.4963	-0.0542522	0.122788	0.023063	0.392604	67.6855	59.1619	66.9871	67.5612	48.4214	66.21	95.7383	93.2481	92.3008	80.4618	53.7781	90.4009
BICRAL	BICRA like chromatin remodeling complex associated protein	23506	357.982	0.0519707	0.0963816	0.0231168	0.393107	426.223	338.064	391.653	368.601	443.055	403.749	398.69	331.266	387.51	253.429	240.926	312.616
AKR1B1	aldo-keto reductase family 1 member B	231	465.956	-0.0515407	0.0845688	0.0233264	0.393873	421.453	427.886	392.039	483.254	406.789	424.025	357.022	530.083	506.059	527.084	575.33	540.445
CHST15	carbohydrate sulfotransferase 15	51363	536.17	-0.0586167	0.16068	0.0232839	0.393873	711.109	420.195	401.627	350.235	456.021	195.566	636.044	526.36	441.206	852.337	642.22	801.121
CNP	2',3'-cyclic nucleotide 3' phosphodiesterase	1267	792.053	-0.051487	0.0721871	0.0232608	0.393873	783.726	664.764	813.57	730.7	726.321	726.333	725.72	761.355	928.252	855.017	912.16	876.719
DEPDC4	DEP domain containing 4	120863	29.3071	0.0603565	0.178069	0.023302	0.393873	34.2307	44.6992	48.9269	24.4184	35.3742	32.4732	6.47244	26.5738	22.5033	26.7124	26.1838	23.1166
PARP16	poly(ADP-ribose) polymerase family member 16	54956	293.879	-0.0515532	0.0813837	0.0233428	0.393873	244.129	288.917	222.192	305.535	263.157	297.37	294.322	311.387	343.841	338.453	310.512	306.733
RSPH9	radial spoke head component 9	221421	181.006	-0.0551835	0.133451	0.0233567	0.393873	165.834	177.808	123.797	146.009	216.626	77.7348	223.31	179.448	175.912	294.017	198.968	192.605
TSSC2	tumor suppressing subtransferable candidate 2 (pseudogene)	650368	66.1266	-0.0599215	0.172758	0.0232744	0.393873	27.6085	44.1025	74.5502	68.6006	45.5731	42.493	121.741	101.446	112.229	52.1675	47.573	55.4345
ZBTB4	zinc finger and BTB domain containing 4	57659	950.699	0.0516636	0.0750902	0.0232318	0.393873	936.245	960.977	1222.96	1063.65	842.515	1076.94	911.362	918.868	815.411	888.557	926.578	844.325
BHLHE41	basic helix-loop-helix family member e41	79365	66.7247	0.060869	0.188438	0.0233893	0.394012	40.0769	92.5077	100.481	111.216	44.6236	121.55	62.6436	77.8775	13.6353	45.9782	37.231	52.876
SLIRP	SRA stem-loop interacting RNA binding protein	81892	461.414	0.0513983	0.0734075	0.0234297	0.394282	457.749	516.642	503.601	468.872	501.472	507.563	395.696	376.902	420.841	428.142	483.038	476.445
MYORG	myogenesis regulating glycosidase (putative)	57462	42.1531	-0.0581686	0.158686	0.0234585	0.394356	47.8877	34.9495	30.7163	32.264	16.3881	38.128	31.2022	51.2109	51.0776	51.5122	62.361	58.1401
RPAP3	RNA polymerase II associated protein 3	79657	770.445	-0.0512482	0.0735252	0.0235866	0.396098	747.727	783.56	776.76	623.114	732.3	647.915	781.338	948.626	783.757	830.299	847.333	742.609
BMS1P23	BMS1 pseudogene 23	728034	49.1402	0.0600612	0.182202	0.0237295	0.398084	58.7516	41.83	61.4599	73.6115	69.5753	65.3315	63.5079	52.1353	48.5317	22.217	16.4648	16.2666
SETD7	SET domain containing 7, histone lysine methyltransferase	80854	1753.24	0.0509925	0.0746729	0.0238871	0.400313	1804.59	1853.06	2045.42	1870.79	1523.96	2152.58	1683.78	1876.08	1695.63	1502.82	1550.25	1479.92
GPC4	glypican 4	2239	319.766	-0.0591884	0.175727	0.0240289	0.401856	391.863	285.053	157.744	201.644	250.652	159.102	393.591	231.583	198.237	522.56	532.61	512.556
GPSM2	G protein signaling modulator 2	29899	621.521	-0.0508121	0.0885758	0.0240213	0.401856	582.527	533.488	573.118	529.937	686.402	473.121	520.12	736.597	560.366	752.423	778.464	731.695
ZIC4	Zic family member 4	84107	16.1714	-0.0556131	0.211611	0.0241339	0.403195	29.0268	2.19117	4.40177	5.29323	9.67018	7.04553	22.8729	24.5002	8.54633	21.9069	25.2802	33.3213
B3GNT5	UDP-GlcNAc:betaGal beta-1,3-N-acetylglucosaminyltransferase 5	84002	242.954	-0.0506483	0.0888449	0.0241829	0.403598	251.356	195.221	187.693	202.516	242.039	239.706	306.961	291.082	226.957	274.927	229.933	267.062
PCDHB10	protocadherin beta 10	56126	412.856	0.0506948	0.077855	0.0242102	0.403616	443.518	538.911	433.256	421.997	383.573	444.694	356.95	355.572	370.252	432.372	391.96	381.219
PPT2	palmitoyl-protein thioesterase 2	9374	409.219	0.0505868	0.0873426	0.0242339	0.403616	413.302	341.124	427.196	513.75	466.091	520.691	349.749	362.112	320.188	447.516	375.537	373.368
EYA2	EYA transcriptional coactivator and phosphatase 2	2139	742.086	0.0507683	0.0966427	0.0242714	0.403825	881.324	813.769	845.357	869.652	581.47	942.519	491.976	573.973	575.683	804.503	744.225	780.578
LINC00865	long intergenic non-protein coding RNA 865	643529	58.6752	0.0589627	0.177828	0.0243236	0.404276	99.747	86.0536	72.3893	68.6006	55.0675	58.3043	66.1894	72.754	45.1015	12.3787	29.9916	37.5249
CNNM3	cyclin and CBS domain divalent metal cation transport mediator 3	26505	303.967	-0.0504661	0.0738802	0.0244041	0.404782	281.25	300.08	287.126	291.293	267.795	272.546	313.571	340.926	309.328	315.673	302.881	365.139
KATNIP	katanin interacting protein	23247	567.703	0.0505726	0.0948781	0.0243944	0.404782	594.434	595.783	815.146	644.555	433.554	679.328	504.492	581.794	597.249	427.131	456.44	482.526
ASTN1	astrotactin 1	460	1140.1	-0.049999	0.0709956	0.0247265	0.40597	1195.63	1070.67	1079.61	1085.35	1032.18	941.379	1243.38	983.804	1282.06	1233.86	1248.72	1284.54
EHD1	EH domain containing 1	10938	520.966	-0.0502652	0.0747982	0.0246376	0.40597	536.534	436.319	524.607	477.683	457.207	473.902	482.972	506.556	616.167	573.313	618.91	547.42
EML2	EMAP like 2	24139	181.668	-0.0511816	0.107723	0.0245632	0.40597	112.036	128.048	157.166	179.673	203.023	172.785	241.991	215.296	232.947	166.773	174.62	195.663
GNG12	G protein subunit gamma 12	55970	319.909	0.0518389	0.116253	0.0246821	0.40597	459.593	263.97	376.999	364.618	418.79	304.564	176.691	258.696	210.958	376.229	325.611	302.189
LINC00886	long intergenic non-protein coding RNA 886	730091	14.681	0.0584715	0.201729	0.0245623	0.40597	16.0308	24.7404	31.3327	11.4334	24.6854	8.89388	14.1834	13.3212	5.24436	7.07357	12.4103	6.82271
LOC107985000	uncharacterized LOC107985000	107985000	11.1473	0.0567294	0.20773	0.0246089	0.40597	12.4684	8.60536	14.0457	16.6304	18.0393	21.7406	14.1834	7.17293	1.04887	9.72615	4.13678	5.96987
MTRFR	mitochondrial translation release factor in rescue	91574	202.375	0.0500913	0.0856709	0.0247267	0.40597	254.954	205.112	212.53	221.046	228.344	201.767	149.787	175.427	181.978	201.366	208.751	187.434
SEC22A	SEC22 homolog A, vesicle trafficking protein	26984	174.936	-0.0503105	0.0831701	0.0245274	0.40597	155.993	173.607	164.641	134.957	168.174	162.751	182.353	182.201	209.313	187.868	191.835	185.535
SH3BP5	SH3 domain binding protein 5	9467	399.19	-0.0511415	0.108477	0.024665	0.40597	365.62	300.916	391.769	349.307	337.324	345.231	351.165	729.713	476.077	383.833	406.528	352.793
WWC1	WW and C2 domain containing 1	23286	831.447	0.0501637	0.0879618	0.0246558	0.40597	946.911	801.096	1005.53	984.402	797.996	922.35	589.41	659.493	627.783	921.917	834.695	885.773
GPR161	G protein-coupled receptor 161	23432	1414.26	-0.0495483	0.0679815	0.0248027	0.406402	1476.51	1374.05	1399.93	1267.31	1278.12	1192.12	1439.62	1635.73	1665	1474.96	1372.05	1395.74
TMEM50B	transmembrane protein 50B	757	478.713	-0.050024	0.0843159	0.0248033	0.406402	347.06	404.97	438.698	529.6	437	465.083	545.132	586.085	466.808	430.1	534.262	559.757
PPP1R10	protein phosphatase 1 regulatory subunit 10	5514	1650.02	0.050011	0.0759035	0.0249151	0.407821	1829.9	1926.5	1992.53	1661.06	1532.2	1676.4	1389.27	1696.62	1848.35	1435.45	1363.64	1448.27
SMC2	structural maintenance of chromosomes 2	10592	956.614	-0.0499746	0.0774912	0.0249475	0.407938	859.974	1057.12	894.403	757.31	987.779	752.097	899.738	1037.27	949.981	1073.55	1091.73	1118.41
QDPR	quinoid dihydropteridine reductase	5860	322.971	0.0509468	0.11035	0.0250226	0.408753	397.662	339.375	410.147	355.508	225.141	462.616	271.147	344.344	329.173	195.256	288.848	256.433
ZBTB7A	zinc finger and BTB domain containing 7A	51341	218.385	0.0497428	0.086011	0.0250795	0.409269	238.127	198.473	284.789	239.333	212.76	256.012	210.48	172.233	213.495	213.247	187.757	193.918
MAB21L2	mab-21 like 2	10586	5173.57	0.0494792	0.0714154	0.0253404	0.41311	5102.24	6633.66	6025.6	5046.3	4722.51	5521.12	4933.48	5167.58	5229.68	4635.84	4459.45	4605.33
DOC2B	double C2 domain beta	8447	2029.97	-0.049482	0.0820993	0.0253883	0.413474	2191.47	1714.23	1803.23	1855.08	1765.3	1822.83	2503.23	2707.69	2314.72	2160.14	1748.89	1772.84
CFAP97	cilia and flagella associated protein 97	57587	1137.87	-0.047771	0.0629509	0.025418	0.413542	1079.97	1140.84	1067.48	971.31	1149.71	1069.42	1229.01	1242.61	1077.31	1179.25	1284.55	1163.04
CYP7B1	cytochrome P450 family 7 subfamily B member 1	9420	315.081	0.0494021	0.0908105	0.0254711	0.413739	296.876	337.1	392.627	362.174	377.103	311.866	380.773	254.989	291.195	280.671	224.542	271.057
MYO1C	myosin IC	4641	340.191	-0.0496125	0.097417	0.0254813	0.413739	405.084	304.529	238.72	331.357	320.176	215.252	390.174	401.661	375.488	424.425	318.735	356.685
ZNF124	zinc finger protein 124	7678	1457.34	-0.0487194	0.066773	0.0255235	0.414007	1392.13	1369.19	1262.75	1320.51	1509.73	1394.93	1290.84	1485.14	1541.02	1635.45	1638.21	1648.19
SLC35G1	solute carrier family 35 member G1	159371	96.5291	0.0500579	0.105703	0.0255517	0.414051	116.617	99.2236	89.4407	95.6266	136.033	113.495	82.8959	69.1369	96.6153	79.0084	88.6615	91.5945
MTHFD2L	methylenetetrahydrofolate dehydrogenase (NADP+ dependent) 2 like	441024	320.665	0.0493069	0.0817306	0.0255783	0.414067	351.523	393.838	349.593	324.27	271.265	395.946	262.636	294.86	311.947	304.258	306.955	280.884
NCAPD3	non-SMC condensin II complex subunit D3	23310	779.211	-0.0490169	0.0696205	0.0256894	0.415448	740.957	781.231	806.908	718.082	660.616	681.698	799.33	773.096	731.579	871.974	889.382	895.68
HSPB8	heat shock protein family B (small) member 8	26353	204.968	0.0506502	0.114835	0.0257561	0.416111	268.07	210.831	155.583	296.23	249.703	221.359	109.922	209.04	152.087	193.639	179.95	213.21
H4C15	H4 clustered histone 15	554313	3031.28	-0.0496441	0.104332	0.0258849	0.417721	3098.54	2201.94	2193.81	2970.48	3517.13	1984.7	2539.74	2574.39	3008.2	3839.36	4230.43	4216.64
KLHL35	kelch like family member 35	283212	457.067	0.0489522	0.0859561	0.0259074	0.417721	465.783	567.954	401.923	551.923	563.017	443.706	339.221	354.548	462.553	425.298	450.909	457.975
DSTN	destrin, actin depolymerizing factor	11034	1190.7	-0.0489156	0.0708962	0.0259422	0.417866	1118.74	1265.06	1227	915.004	1041.48	1119.75	1199.7	1404.13	1260.67	1283.23	1179.23	1274.44
PIAS1	protein inhibitor of activated STAT 1	8554	2366.82	0.0484341	0.0672364	0.025983	0.418106	2048.82	2773.71	2693.36	2414.18	2636.48	2457.89	2209.48	2430.69	2188.3	2228.64	2104.86	2215.44
GPR83	G protein-coupled receptor 83	10888	244.004	0.0501229	0.115223	0.0263602	0.418587	219.76	325.132	364.626	314.812	296.751	149.483	227.603	228.853	205.873	216.089	162.623	216.444
HNRNPAB	heterogeneous nuclear ribonucleoprotein A/B	3182	2033.63	-0.0472943	0.0634522	0.0262735	0.418587	2011.19	1945.57	2004.6	1839.12	2016.06	1753.95	1801.85	2179.59	2203.96	2228.3	2175.32	2244.05
IPO13	importin 13	9670	682.555	0.0485785	0.0833776	0.0263341	0.418587	705.166	597.383	878.183	819.576	600.947	852.22	601.991	563.692	718.231	578.903	613.572	660.803
LBH	LBH regulator of WNT signaling pathway	81606	1322.18	0.0489251	0.097365	0.0262144	0.418587	1735.78	1197.22	1451.03	1678.64	999.759	1752.09	937.29	1337.24	1515.62	1068.11	1054.88	1138.54
LINC02893	long intergenic non-protein coding RNA 2893	440173	28.0099	-0.0559395	0.168643	0.0262252	0.418587	16.9214	30.1188	29.1718	23.9063	19.9382	7.90567	43.7323	38.9388	36.7105	27.4101	28.9575	32.4079
LOC105372310	uncharacterized LOC105372310	105372310	449.025	-0.0485268	0.0828492	0.0263987	0.418587	426.493	504.295	414.223	448.526	353.793	314.29	500.76	525.262	482.788	435.614	517.05	465.207
PTOV1	PTOV1 extended AT-hook containing adaptor protein	53635	1647.07	-0.0477751	0.0656949	0.026427	0.418587	1738.88	1445.03	1498.32	1674.08	1432.31	1544.45	1685.61	1530.71	1889.26	1747.95	1834.73	1743.56
RABL2B	RAB, member of RAS oncogene family like 2B	11158	262.049	0.0485543	0.081118	0.0264007	0.418587	286.102	282.426	279.782	334.836	246.575	273.593	200.492	255.582	229.396	245.785	272.286	237.732
RCC1L	RCC1 like	81554	467.156	-0.048549	0.0684039	0.0260683	0.418587	441.962	393.087	464.954	462.882	463.553	409.331	452.318	489.519	526.666	500.408	495.078	506.116
SLC16A2	solute carrier family 16 member 2	6567	802.265	0.0488469	0.0762517	0.0261694	0.418587	882.583	899.26	972.394	917.792	808.922	691.746	710.354	696.799	692.256	887.732	698.082	769.261
SRL	sarcalumenin	6345	119.629	0.0556613	0.166838	0.0263383	0.418587	54.0516	106.61	94.6282	154.498	246.694	230.768	100.02	108.087	49.3162	111.418	88.3601	91.1021
SULF1	sulfatase 1	23213	552.096	0.0493247	0.103251	0.0261489	0.418587	798.882	371.151	716.145	726.15	571.971	527.483	503.709	408.395	453.735	489.129	592.142	466.256
TBCCD1	TBCC domain containing 1	55171	255.5	-0.0484946	0.0863125	0.026402	0.418587	210.775	295.631	239.461	217.835	225.942	202.236	276.912	308.824	270.022	313.395	271.85	233.117
TTN	titin	7273	349.07	0.0561894	0.172511	0.0262657	0.418587	369.772	280.436	729.014	485.125	190.065	560.8	361.037	280.63	310.562	160.005	282.257	179.134
XKR7	XK related 7	343702	2115.02	0.0488708	0.0783253	0.0261122	0.418587	1888.96	2640.77	2599.53	2308.51	2028.95	2212.6	1984.5	1780.94	2424.99	1898.37	1728.14	1883.92
YPEL4	yippee like 4	219539	136.922	0.0510226	0.12239	0.026172	0.418587	114.172	137.039	131.696	187.086	126.806	249.513	134.649	110.518	101.499	99.5334	113.836	136.711
F3	coagulation factor III, tissue factor	2152	64.9393	0.0505011	0.120333	0.0265013	0.419352	77.3218	69.774	69.005	84.0175	80.5355	67.0592	37.7443	51.1293	72.966	52.0597	69.1478	48.5113
HJURP	Holliday junction recognition protein	55355	595.269	-0.0484478	0.0786266	0.0265733	0.420081	544.33	601.574	608.614	533.89	587.761	414.677	600.32	552.015	708.829	650.346	686.201	654.668
ATP13A4	ATPase 13A4	84239	37.1277	-0.0553382	0.166853	0.0266328	0.420611	37.4469	23.13	18.5848	12.1399	32.9902	45.6438	52.0432	39.6429	41.6546	34.3928	55.51	52.3526
ZFP41	ZFP41 zinc finger protein	286128	221.241	-0.0503683	0.120536	0.0266689	0.42077	281.201	215.044	230.317	138.208	120.911	141.814	311.447	253.488	243.944	201.728	244.351	272.439
ARNT2	aryl hydrocarbon receptor nuclear translocator 2	9915	987.946	-0.0471203	0.0639232	0.0267001	0.420852	1002.81	978.86	977.796	957.29	811.77	885.435	1038.94	1030.85	1085.58	997.373	1099.35	989.293
FIGNL2	fidgetin like 2	401720	277.194	0.0481309	0.0845181	0.0268152	0.422116	311.672	369.987	248.861	336.746	267.19	277.199	273.795	253.729	276.541	227.698	247.863	235.048
IFI44L	interferon induced protein 44 like	10964	15.5933	-0.050481	0.20535	0.0268325	0.422116	16.331	14.0225	11.0067	6.35321	6.18845	0	11.3739	22.9657	18.5564	7.5632	48.2038	24.5542
FFAR1	free fatty acid receptor 1	2864	12.3245	0.0547601	0.19838	0.0269033	0.422818	11.9159	16.6063	4.44798	17.3634	26.3836	22.5847	12.0662	8.43707	8.63607	7.28017	4.25761	7.91491
YAP1	Yes1 associated transcriptional regulator	10413	1391.59	-0.0481476	0.0743422	0.0269707	0.423055	1468.43	1310.47	1037.4	1334.41	1369.23	1235.65	1463.73	1381.41	1279.13	1711.96	1502.72	1604.59
ZNF780A	zinc finger protein 780A	284323	222.133	-0.0480926	0.0929796	0.0269526	0.423055	224.417	196.556	225.574	152.097	221.47	173.505	224.439	284.615	193.551	277.135	241.94	250.294
FGF7P6	fibroblast growth factor 7 pseudogene 6	387628	28.918	0.0506738	0.204774	0.0270081	0.423231	31.5335	40.9892	46.9412	40.2284	46.3517	39.5741	31.1341	38.1991	22.5122	6.03835	0	3.5147
PLCH2	phospholipase C eta 2	9651	1000.88	0.0479507	0.0928415	0.0271092	0.424404	971.296	757.978	1133.69	1357.46	948.723	1464.28	846.669	863.781	1013.11	912.192	782.96	958.396
IFT56	intraflagellar transport 56	79989	176.673	-0.0486369	0.107012	0.027222	0.425395	91.5973	187.458	140.565	143.449	188.621	172.248	182.711	179.694	240.574	202.753	199.89	190.513
PLCD4	phospholipase C delta 4	84812	59.5628	0.0540692	0.159947	0.0272513	0.425395	59.4633	50.8825	86.6552	100.244	49.9452	90.9731	25.1098	51.8313	24.263	45.2427	73.8897	56.2536
ZDHHC9	zinc finger DHHC-type palmitoyltransferase 9	51114	808.688	0.0485265	0.1056	0.0272261	0.425395	827.438	1055.67	902.897	964.805	750.611	965.428	480.546	481.603	592.3	940.277	839.561	903.121
ACAA2	acetyl-CoA acyltransferase 2	10449	927.59	-0.0465584	0.0636077	0.0273557	0.42658	853.193	892.806	836.259	839.837	992.164	859.741	910.105	985.766	907.275	979.689	1026.96	1047.29
ACO1	aconitase 1	48	528.55	-0.0477501	0.0716486	0.0273801	0.42658	447.175	451.878	507.914	501.098	539.931	512.001	633.662	524.76	531.65	627.912	548.546	516.077
ADAM9	ADAM metallopeptidase domain 9	8754	661.257	0.0467986	0.0649263	0.0274996	0.427208	725.627	673.522	708.833	670.235	661.306	746.357	585.307	647.561	575.274	668.647	674.175	598.238
CRTAC1	cartilage acidic protein 1	55118	462.716	0.0488267	0.111863	0.027467	0.427208	795.141	394.862	493.962	541.137	588.484	342.998	299.487	355.495	357.439	489.587	440.998	452.999
PDIA3	protein disulfide isomerase family A member 3	2923	3836.97	-0.0471582	0.0665821	0.0274736	0.427208	3831.35	3465.81	3585.97	3312.58	3794.91	3709.73	3602.6	4018.89	3480.16	4321.95	4420.15	4499.58
LOC102724322	uncharacterized LOC102724322	102724322	14.4623	0.055046	0.184899	0.0275826	0.428085	18.8677	26.2712	15.9198	12.2522	22.3834	16.0901	14.4335	14.0921	5.33682	7.19828	12.3247	8.37751
CCDC24	coiled-coil domain containing 24	149473	74.7448	-0.0487262	0.113817	0.0277878	0.430806	71.5786	66.2926	47.0303	81.3706	49.6237	68.8316	82.0781	71.8177	92.5247	82.2908	101.767	81.732
FAXDC2	fatty acid hydroxylase domain containing 2	10826	288.854	0.0477596	0.101725	0.0278117	0.430806	284.129	319.889	304.327	316.06	414.377	302.146	332.421	220.546	245.059	333.217	203.844	190.237
FKBP7	FKBP prolyl isomerase 7	51661	224.41	-0.0479501	0.104892	0.0278378	0.430806	214.934	191.518	262.233	177.512	192.393	137.633	316.51	307.768	207.682	248.494	236.838	199.41
SEH1L	SEH1 like nucleoporin	81929	323.373	-0.0472006	0.0858722	0.0278738	0.430951	274.22	363.082	287.265	323.819	261.186	251.088	407.784	402.728	299.026	343.446	361.949	304.887
ARGLU1	arginine and glutamate rich 1	55082	1797.22	0.0470548	0.0681777	0.0279224	0.43129	1856.9	1972.78	1990.17	1592.36	2222.64	1799.53	1738.65	1661.05	1603.73	1578.29	1854.31	1696.3
ATP1A1	ATPase Na+/K+ transporting subunit alpha 1	476	1931.81	-0.0470443	0.0688616	0.0280336	0.432183	1979.59	1823.89	1859.68	1955.53	1487.33	1771.27	1956.62	2037.09	1792.88	2256.21	2054.07	2207.6
SNORA73B	small nucleolar RNA, H/ACA box 73B	26768	95.8026	-0.048132	0.109274	0.0280232	0.432183	75.7008	70.9942	72.3893	83.1522	87.3484	107.715	111.104	134.236	110.132	85.767	124.103	86.9896
BRIP1	BRCA1 interacting helicase 1	83990	599.207	-0.0472101	0.075074	0.0280828	0.432512	591.381	630.233	572.331	508.612	555.441	473.934	660.472	645.135	517.917	660.625	724.76	649.643
H2BC6	H2B clustered histone 6	8344	727.476	-0.0470176	0.0838158	0.0281085	0.432512	835.381	616.359	594.241	704.715	707.332	515.845	653.621	721.392	771.97	835.565	857.348	915.949
C15orf39	chromosome 15 open reading frame 39	56905	158.526	-0.0472544	0.097536	0.0281372	0.432543	163.156	139.989	146.017	170.047	113.106	110.799	190.501	174.389	137.551	198.747	193.604	164.406
KIAA1522	KIAA1522	57648	145.398	-0.0468156	0.0904783	0.0283772	0.434997	131.304	153.965	140.611	119.323	139.559	99.295	147.166	143.371	179.466	162.871	165.042	162.81
NDST3	N-deacetylase and N-sulfotransferase 3	9348	190.221	-0.0486474	0.117926	0.0283395	0.434997	181.9	150.267	233.848	126.142	166.918	113.866	290.668	236.27	256.713	163.652	202.165	160.237
PGD	phosphogluconate dehydrogenase	5226	4669.88	-0.0461649	0.0648863	0.0283776	0.434997	4527.52	4516.46	4869.91	4472.24	3993.6	4100.97	4307.2	4669.63	4785.61	5625.81	5043.96	5125.66
DYNLRB1	dynein light chain roadblock-type 1	83658	2291.98	0.0425982	0.0557842	0.0284083	0.435056	2209.31	2581.24	2409.75	2476.18	2198.89	2457.06	2152.22	2250.58	2294.96	2144.76	2174.06	2154.78
CEL	carboxyl ester lipase	1056	21.1915	-0.0522867	0.196915	0.0284517	0.435308	10.6872	1.07567	9.72394	31.1821	19.9382	8.89388	18.9113	20.4941	37.7594	40.673	36.1968	18.7625
LOC101929732	uncharacterized LOC101929732	101929732	10.6578	-0.0483957	0.201343	0.0285425	0.436284	0	8.46195	14.4566	5.45109	4.64208	3.522	28.4345	10.9687	11.2146	9.45388	12.9153	18.3729
C1RL-AS1	C1RL antisense RNA 1	283314	25.1262	-0.053653	0.176029	0.0286898	0.437529	32.0615	19.3621	12.9653	19.7486	7.59551	17.7878	54.3699	32.7905	28.3196	30.0627	21.7181	24.7323
IDH2	isocitrate dehydrogenase (NADP(+)) 2	3418	2384.39	-0.0435708	0.0580327	0.0287051	0.437529	2356.86	2264.86	2133.56	2330.29	2259.68	2320.37	2216.33	2361.17	2483.96	2679.04	2536.78	2669.8
IQGAP1	IQ motif containing GTPase activating protein 1	8826	1145.84	-0.0467059	0.0717933	0.0286936	0.437529	1216.93	1022.53	1135.06	1081.56	982.253	973.96	1073.94	1196.35	1047.38	1345.17	1344.92	1330.05
GYS1	glycogen synthase 1	2997	948.493	0.0466518	0.0749617	0.0287732	0.438155	956.007	927.044	968.875	1263.15	910.308	1086.41	817.14	740.398	911.299	964.343	895.453	941.49
THAP5	THAP domain containing 5	168451	640.477	0.0465964	0.0721676	0.0288445	0.438827	630.735	608.818	668.701	704.738	835.53	656.831	595.016	619.29	595.415	662.02	548.845	559.786
FRMPD2	FERM and PDZ domain containing 2	143162	12.7218	0.0524375	0.193495	0.0288979	0.439226	10.3682	15.8022	19.0605	11.303	15.1468	30.0475	15.4551	9.15009	6.68336	3.94771	4.05623	11.6411
TXNRD3	thioredoxin reductase 3	114112	80.9013	-0.0476437	0.113001	0.0290055	0.440448	80.6297	52.0297	70.5002	76.0435	63.3511	73.531	123.866	105.361	68.4405	87.4168	86.8055	82.8406
LANCL3	LanC like family member 3	347404	83.5914	-0.0506446	0.142955	0.029075	0.440706	43.1848	72.1739	111.939	51.5283	64.8643	60.0598	111.96	116.533	148.794	64.5613	77.5546	79.9434
SIKE1	suppressor of IKBKE 1	80143	940.369	0.0447341	0.0614543	0.029077	0.440706	953.554	1053.83	935.552	959.329	996.212	1027.8	874.905	927.689	815.893	943.201	836.479	959.993
SERF2-C15ORF63	SERF2-C15orf63 readthrough	100529067	413.1	0.0463446	0.0745975	0.0291677	0.441667	416.8	435.647	488.358	439.667	360.787	519.798	381.771	411.931	362.91	387.278	365.071	387.189
DUSP9	dual specificity phosphatase 9	1852	52.6828	-0.051816	0.156745	0.0292784	0.441782	30.8991	48.1425	29.5219	46.6834	37.84	51.7418	120.561	50.4497	72.3745	65.6445	33.7087	44.6259
GOLT1B	golgi transport 1B	51026	333.446	0.0460494	0.0789433	0.0294163	0.441782	338.427	386.166	340.338	359.633	397.815	342.908	254.12	366.844	330.395	322.731	257.515	304.464
LOC124904086	uncharacterized LOC124904086	124904086	179.288	0.0467883	0.107451	0.0295031	0.441782	174.557	239.875	234.455	204.762	123.427	241.123	184.385	153.706	113.278	146.776	174.779	160.334
MAX	MYC associated factor X	4149	639.437	0.0460903	0.0777143	0.0294055	0.441782	624.502	733.501	726.347	699.58	670.055	689.44	447.743	573.659	556.272	632.588	742.836	576.726
MCM4	minichromosome maintenance complex component 4	4173	2053.49	-0.0462466	0.077374	0.0292189	0.441782	2221.01	1776.79	1755.89	2088.38	1853.2	1658.39	1899.6	1991.21	1861.94	2452.64	2586.35	2496.45
ONECUT1	one cut homeobox 1	3175	294.708	-0.0528138	0.182072	0.0294663	0.441782	183.886	168.453	196.008	214.582	193.195	290.889	729.53	508.415	529.225	146.73	196.14	179.436
PDZD4	PDZ domain containing 4	57595	1543.34	-0.0461654	0.0707546	0.0293597	0.441782	1525.33	1460.82	1449.95	1352.02	1514.63	1344.06	1621.89	1534.65	2107.02	1487.49	1607.08	1515.2
PGAP3	post-GPI attachment to proteins phospholipase 3	93210	235.051	0.0486436	0.127351	0.0295014	0.441782	217.148	297.204	327.766	374.55	192.472	236.195	130.166	116.967	248.003	171.45	283.982	224.71
PNPLA4	patatin like phospholipase domain containing 4	8228	207.831	0.0483448	0.122597	0.0292698	0.441782	219.939	211.861	201.389	282.818	265.694	260.645	237.453	206.798	252.915	106.005	127.171	121.285
SNHG8	small nucleolar RNA host gene 8	100093630	120.486	0.047297	0.112009	0.0293315	0.441782	174.496	125.982	88.6584	139.178	169.65	127.047	79.0647	122.152	96.8018	125.056	102.049	95.6937
TSPAN5	tetraspanin 5	10098	342.188	0.0462116	0.0732952	0.0293522	0.441782	337.156	345.355	420.761	370.386	356.881	370.425	324.914	275.507	299.388	348.601	313.636	343.246
ZNF513	zinc finger protein 513	130557	339.207	0.0459223	0.0833867	0.0294601	0.441782	438.823	312.936	320.447	371.328	364.237	409.028	292.611	320.143	372.213	307.658	313.462	247.602
EED	embryonic ectoderm development	8726	163.735	-0.0460539	0.0969293	0.0295959	0.442454	127.468	167.425	164.123	152.793	118.54	140.756	193.95	174.046	124.226	191.965	217.181	192.342
LOC124904387	uncharacterized LOC124904387	124904387	28.8096	-0.0510074	0.151637	0.0296574	0.442454	32.0615	29.0431	18.3674	16.6304	16.1405	23.717	28.3669	44.0623	26.2218	35.3678	33.0942	42.642
SHTN1	shootin 1	57698	296.025	-0.046548	0.105394	0.0296145	0.442454	376.297	269.838	231.872	209.091	186.008	273.056	330.042	455.854	314.822	258.986	338.707	307.73
TBCB	tubulin folding cofactor B	1155	1234.16	0.0446896	0.0624485	0.0296493	0.442454	1203.94	1304	1235.56	1332.09	1445.46	1267.82	1087.96	1056.92	1201.87	1192.17	1253.02	1229.13
ABCC8	ATP binding cassette subfamily C member 8	6833	70.9793	0.0486029	0.128428	0.0296903	0.442461	85.6672	72.8376	117.678	91.6714	49.3848	81.0339	43.794	48.0742	79.6547	62.2233	57.9759	61.7563
STK38L	serine/threonine kinase 38 like	23012	512.113	-0.045677	0.0675702	0.0297126	0.442461	500.516	489.43	517.53	424.076	531.686	423.941	531.879	535.92	558	554.391	539.85	538.141
CA5BP1	carbonic anhydrase 5B pseudogene 1	340591	181.22	0.0464292	0.105656	0.0297928	0.443247	211.611	213.059	181.572	240.28	192.919	186.85	222.473	192.558	168.699	129.056	106.603	128.962
B3GAT1	beta-1,3-glucuronyltransferase 1	27087	682.364	0.0457292	0.0787273	0.0298331	0.443439	812.08	696.954	785.898	805.356	678.493	651.803	462.811	567.106	663.999	680.13	713.775	669.958
PTP4A3	protein tyrosine phosphatase 4A3	11156	706.917	0.0456217	0.0905295	0.0298762	0.443672	803.712	481.207	812.292	945.794	768.312	868.832	523.334	583.27	753.987	661.56	656.508	624.193
CUEDC2	CUE domain containing 2	79004	777.167	-0.0441314	0.0612174	0.0299223	0.443904	760.571	669.067	766.03	751.488	717.776	765.862	769.452	760.331	872.662	809.923	852.177	830.665
GLDC	glycine decarboxylase	2731	742.703	-0.0456856	0.0700921	0.0299742	0.443904	791.742	715.321	702.285	667.296	690.242	598.854	795.455	754.182	711.136	731.23	872.86	881.836
S100PBP	S100P binding protein	64766	661.107	-0.0456769	0.0767771	0.0299695	0.443904	597.636	577.263	562.597	758.608	632.718	529.719	762.909	792.508	571.608	697.188	754.535	695.993
TMEM65	transmembrane protein 65	157378	407.428	-0.0455619	0.0691443	0.0300735	0.444967	399.879	405.528	366.268	344.042	393.068	380.46	470.418	435.499	400.669	429.719	391.96	471.62
DHX9	DExH-box helicase 9	1660	5126.96	-0.040662	0.0541119	0.0302749	0.447538	4980.8	5250.19	4903.62	4683.59	4628.76	5074.07	5042.97	5096.3	5059.91	5653.99	5632.18	5517.11
DIAPH3	diaphanous related formin 3	81624	205.899	-0.0455804	0.100454	0.030462	0.449703	209.733	184.522	191.358	225.462	170.74	104.198	247.592	208.81	192.489	252.191	242.129	241.561
MRPS21	mitochondrial ribosomal protein S21	54460	903.208	0.0450274	0.0665606	0.0304771	0.449703	885.118	895.426	968.401	953.71	1135.53	900.021	782.965	837.735	901.592	873.694	903.606	800.693
GPAT4	glycerol-3-phosphate acyltransferase 4	137964	1186.38	-0.0412387	0.0555018	0.0306447	0.451239	1100.6	1173.74	1093.43	1167.49	1129.09	1154.91	1129.64	1301.3	1286.33	1263.79	1245.89	1190.32
HYAL1	hyaluronidase 1	3373	30.5434	0.0493482	0.143212	0.0306542	0.451239	30.0854	48.8482	31.8726	29.0745	47.7247	33.0358	32.074	23.294	21.0605	22.1333	28.0788	19.2384
ZNF204P	zinc finger protein 204, pseudogene	7754	182.672	-0.0464456	0.113983	0.0306648	0.451239	112.942	161.059	111.927	173.532	231.744	145.369	287.94	221.953	180.924	175.308	164.105	225.261
XRCC1	X-ray repair cross complementing 1	7515	1382.1	0.0411657	0.055457	0.030741	0.451949	1278.9	1468.29	1459.67	1514.41	1480.18	1442.78	1285.97	1349.54	1367.73	1327.18	1288.61	1321.9
GDAP1	ganglioside induced differentiation associated protein 1	54332	1025.83	0.0450341	0.0713557	0.0309313	0.454333	998.426	1235.4	1192.57	977.982	923.898	1248.36	954.453	1010.8	1044.44	901.603	896.455	925.559
ACTC1	actin alpha cardiac muscle 1	70	50.2266	0.0488912	0.141367	0.0309963	0.454463	53.0102	34.6552	65.8339	76.163	49.3933	80.5508	47.3058	47.3217	52.7434	26.6144	40.3307	28.7972
DISC1	DISC1 scaffold protein	27185	68.8497	-0.0470458	0.122825	0.0309703	0.454463	63.0994	55.4803	89.7742	56.4272	47.9993	34.5529	88.7976	66.9175	81.7376	70.7816	87.2652	83.3631
LINC01122	long intergenic non-protein coding RNA 1122	400955	11.0795	-0.0509764	0.182308	0.0310528	0.454639	9.79658	11.8324	7.56307	7.27582	6.64607	2.96463	16.5474	14.3459	16.782	15.0313	11.3761	12.7926
TOMM34	translocase of outer mitochondrial membrane 34	10953	474.724	-0.044874	0.0761613	0.0310645	0.454639	488.941	443.139	383.965	457.961	454.142	397.416	586.878	434.175	441.982	576.087	547.105	484.899
ARHGAP35	Rho GTPase activating protein 35	2909	2811.51	-0.0441322	0.0645334	0.0313504	0.454707	2929.58	2804.19	2668.81	2748.64	2197.27	2580.76	2912.19	2934.93	3261.67	2844.14	2717.7	3138.2
ATP9B	ATPase phospholipid transporting 9B (putative)	374868	429.248	-0.0446014	0.0783665	0.0313501	0.454707	397.05	354.387	434.883	411.118	400.781	365.408	589.129	440.782	424.481	392.18	515.803	424.976
CLDN19	claudin 19	149461	41.031	0.0510952	0.174876	0.0311128	0.454707	59.2155	19.1316	43.7706	68.811	47.845	77.1392	28.0292	13.1626	14.1908	51.9736	25.5471	43.556
LINC00683	long intergenic non-protein coding RNA 683	400660	11.7031	0.0501475	0.187862	0.0312066	0.454707	16.0308	13.9837	7.56307	20.788	22.7865	12.8467	4.72782	5.12352	5.24436	15.0313	10.3419	5.96987
LOC105375957	uncharacterized LOC105375957	105375957	25.5393	-0.0497384	0.189737	0.0312095	0.454707	17.7852	24.918	20.7132	15.7752	11.3761	9.47253	83.0844	15.5521	8.37836	36.5943	42.8024	20.0193
MCM8	minichromosome maintenance 8 homologous recombination repair factor	84515	882.058	-0.0446925	0.0772136	0.0312716	0.454707	726.072	874.971	804.319	811.386	929.097	724.173	913.493	809.266	831.212	1049.75	1211.03	899.919
NUCKS1	nuclear casein kinase and cyclin dependent kinase substrate 1	64710	9263.39	-0.0376631	0.0500511	0.0312857	0.454707	8761.65	9369.1	9251	8443.14	9370.77	8380.15	9578.64	9740.69	8954.3	9961.31	9741.81	9608.1
P3H2	prolyl 3-hydroxylase 2	55214	440.844	0.0456385	0.109973	0.0313017	0.454707	458.227	420.267	544.081	586.479	550.56	454.64	316.47	269.466	231.022	582.763	418.21	457.936
RP1L1	RP1 like 1	94137	33.5721	0.0507988	0.169022	0.0312773	0.454707	27.6085	27.9674	44.298	62.3641	21.8371	70.1628	28.3669	23.5682	36.7105	23.8733	11.3761	24.7323
ZDHHC11B	zinc finger DHHC-type containing 11B	653082	422.112	-0.0445929	0.0854865	0.0311898	0.454707	354.963	398.334	420.076	431.145	317.393	369.51	597.281	468.441	507.294	413.381	343.794	443.728
CCDC141	coiled-coil domain containing 141	285025	167.039	0.0478496	0.13424	0.0314197	0.454896	130.857	180.432	259.783	205.678	93.7453	314.821	158.837	170.258	140.573	94.009	120.569	134.904
TRPM4	transient receptor potential cation channel subfamily M member 4	54795	91.8713	-0.0471146	0.126712	0.0313931	0.454896	82.6041	58.156	49.7847	100.411	92.0052	74.0479	126.609	134.552	138.052	97.2766	69.8161	79.1409
HELLS	helicase, lymphoid specific	3070	1035.42	-0.0443922	0.080188	0.0315708	0.456675	951.007	1058.43	1138.91	859.319	826.44	844.918	1443.53	1075.66	889.382	1097.19	1054.13	1186.13
BLVRB	biliverdin reductase B	645	103.959	-0.045177	0.10889	0.0318281	0.456928	115.778	66.6916	87.5155	97.7038	108.236	61.2689	124.105	127.063	124.816	132.629	89.9749	111.722
HSPA5	heat shock protein family A (Hsp70) member 5	3309	1734.53	-0.0443416	0.0756057	0.0318266	0.456928	1658.29	1770.55	1751.39	1578.85	1194.39	1653.27	1722.11	1845.49	1535.55	2010.66	1917.4	2176.45
LHCGR	luteinizing hormone/choriogonadotropin receptor	3973	13.5138	0.0501829	0.18214	0.0317602	0.456928	14.3707	7.76798	22.864	15.4587	16.4981	29.0742	5.22411	7.89394	13.1222	12.5015	8.75368	8.63636
NDRG2	NDRG family member 2	57447	353.521	-0.044201	0.0857275	0.031733	0.456928	380.583	342.553	249.266	319.037	365.633	258.246	421.064	449.606	391.668	388.303	308.377	367.92
NKAIN3	sodium/potassium transporting ATPase interacting 3	286183	487.983	-0.0463072	0.120109	0.0316195	0.456928	385.136	450.839	467.973	386.312	411.61	363.749	1048.02	588.015	612.334	349.513	365.772	426.524
SERPINI1	serpin family I member 1	5274	134.481	-0.0446231	0.09953	0.0317109	0.456928	133.311	141.416	103.029	116.867	132.314	83.0558	119.822	144.37	156.66	137.077	157.802	188.046
SNORD17	small nucleolar RNA, C/D box 17	692086	253.36	-0.0444503	0.0980167	0.0318425	0.456928	272.523	217.285	160.985	261.929	225.017	200.606	273.031	313.56	301.026	234.312	370.242	209.798
TUSC3	tumor suppressor candidate 3	7991	1399.29	-0.0443944	0.0700999	0.0318179	0.456928	1394.09	1314.07	1384.5	1153.69	1536.87	1054.48	1474.01	1609.32	1518.41	1477.71	1517.67	1356.69
UNC5A	unc-5 netrin receptor A	90249	119.604	-0.044486	0.0970685	0.0317255	0.456928	112.244	95.2749	109.56	70.8602	109.487	136.219	144.724	117.234	140.386	134.474	128.443	136.34
SMPDL3A	sphingomyelin phosphodiesterase acid like 3A	10924	82.7976	0.0461226	0.12015	0.0318816	0.457082	94.0101	99.2921	60.3138	79.9852	128.607	112.748	60.7155	66.0273	56.982	60.4457	98.7644	75.6804
NPPB	natriuretic peptide B	4879	23.2694	0.0494535	0.186491	0.0319129	0.457126	7.12478	47.3295	31.3327	35.3397	46.5225	18.776	17.7293	4.09882	27.2707	16.7997	12.4103	14.4983
ANKH	ANKH inorganic pyrophosphate transport regulator	56172	554.509	0.0440364	0.0785369	0.0321336	0.458651	622.57	529.726	570.065	659.055	550.016	671.405	472.479	402.271	456.561	523.88	584.403	611.682
ARHGAP6	Rho GTPase activating protein 6	395	161.04	0.0466222	0.128931	0.0323701	0.458651	193.786	186.84	214.343	171.637	201.74	167.888	91.9006	82.3211	71.3553	211.052	160.25	179.365
ATAD1	ATPase family AAA domain containing 1	84896	1135.61	0.0441121	0.0777725	0.0320586	0.458651	869.488	1197.98	1423.16	1184.14	1401.68	1294.91	1171.54	1121.25	996.758	926.265	1003.48	1036.69
BLVRA	biliverdin reductase A	644	195.078	-0.0438348	0.0841613	0.0322623	0.458651	180.602	163.159	142.031	186.036	228.727	158.886	205.295	214.594	235.608	214.433	214.386	197.178
CGREF1	cell growth regulator with EF-hand domain 1	10669	19.7044	-0.0498101	0.180292	0.0322187	0.458651	25.2341	13.9325	4.99795	22.043	7.90554	8.22836	31.1574	31.5268	26.0216	21.4269	31.3545	12.6244
COA3	cytochrome c oxidase assembly factor 3	28958	365.598	-0.0439313	0.0829005	0.0321438	0.458651	354.458	364.652	256.064	314.939	383.573	319.191	330.947	339.177	415.354	437.677	478.832	392.306
MPZ	myelin protein zero	4359	89.4948	0.04627	0.124929	0.0323166	0.458651	55.1247	106.963	98.1554	122.444	108.471	135.158	109.738	83.8852	63.8742	66.2038	60.9154	63.0045
NR6A1	nuclear receptor subfamily 6 group A member 1	2649	82.8563	0.0465552	0.128379	0.0323881	0.458651	58.2382	94.4563	83.1488	132.413	78.8269	136.42	68.5239	54.1961	93.7442	63.6844	77.8683	52.7553
RBM12	RNA binding motif protein 12	10137	4299.04	0.0415242	0.0577556	0.0322006	0.458651	4314.05	5027.18	4586.42	4399.09	3991.34	4652.22	3844.57	4049.99	4134.24	4123.33	4415.13	4050.92
RNF11	ring finger protein 11	26994	1669.19	0.0440098	0.0731978	0.032388	0.458651	1644.93	1566.18	1567.72	1847.02	2332.77	1784.7	1471.53	1449.96	1776.79	1525.24	1513.03	1550.46
ROGDI	rogdi atypical leucine zipper	79641	995.537	0.0439749	0.0772981	0.032275	0.458651	1094.56	897.574	1155.22	1317.91	930.394	1061.69	762.257	798.831	1083.57	952.879	941.552	950.013
RRM2	ribonucleotide reductase regulatory subunit M2	6241	732.021	-0.0439763	0.0798484	0.0321675	0.458651	778.184	764.516	722.097	668.204	610.349	473.757	730.001	752.898	705.989	868.062	859.192	851.003
TYRO3	TYRO3 protein tyrosine kinase	7301	359.45	-0.044086	0.0940921	0.0321182	0.458651	414.476	299.278	269.247	365.01	328.38	239.682	296.106	351.531	371.251	463.179	434.507	480.758
DNMT1	DNA methyltransferase 1	1786	1876.57	-0.0418822	0.0590523	0.0325307	0.459063	1906	1807.29	1845.27	1898.12	1547.61	1722.17	2011.69	1854.75	1850.65	2028.04	2022.22	2025.05
FAM136A	family with sequence similarity 136 member A	84908	758.625	-0.0431063	0.0629938	0.032515	0.459063	731.604	708.18	755.403	666.456	731.656	714.326	843.857	764.312	688.74	844.82	856.888	797.263
LOC644656	uncharacterized LOC644656	644656	71.298	0.0468448	0.132332	0.032525	0.459063	95.294	82.8266	121.009	49.8913	80.7023	75.1039	61.4616	71.7293	79.7143	36.252	58.9491	42.642
STPG1	sperm tail PG-rich repeat containing 1	90529	72.1092	-0.0445837	0.106903	0.0324643	0.459063	63.2142	58.4104	59.1233	55.9497	62.9269	73.9105	83.5573	102.134	98.9811	63.9845	69.7304	73.3879
PAQR7	progestin and adipoQ receptor family member 7	164091	102.672	-0.0441389	0.101659	0.032592	0.459528	83.6536	79.7741	98.3169	110.047	107.066	60.9195	101.951	114.497	107.476	140.319	115.531	112.514
MYO6	myosin VI	4646	668.332	-0.0435782	0.0831808	0.032647	0.459902	507.081	644.74	653.137	624.397	556.621	652.499	939.714	830.668	791.603	589.993	589.008	640.517
LINC01508	long intergenic non-protein coding RNA 1508	101927873	347.04	-0.0435875	0.0906499	0.0326946	0.459973	386.52	313.02	275.512	330.53	275.337	280.651	304.944	433.45	279	487.192	399.199	399.129
TYMS	thymidylate synthetase	7298	541.076	-0.0435212	0.0863123	0.0327089	0.459973	533.282	576.585	516.443	459.458	384.027	459.357	467.891	506.028	516.03	749.334	633.741	690.734
CD83	CD83 molecule	9308	34.401	-0.0476773	0.144184	0.0329323	0.46191	36.6438	10.8199	21.6853	27.8913	33.3965	32.8025	34.398	45.2466	50.0363	37.7866	38.0299	44.075
ETNPPL	ethanolamine-phosphate phospho-lyase	64850	31.8353	-0.0492418	0.166903	0.0329238	0.46191	45.7961	26.2038	13.16	17.0056	21.0232	17.5078	27.5743	47.5271	21.2404	39.7271	39.1278	66.1301
OXSM	3-oxoacyl-ACP synthase, mitochondrial	54995	54.8283	-0.0469814	0.136519	0.0329013	0.46191	35.8618	46.3481	25.8741	45.8905	38.5299	73.5409	73.9246	41.3617	66.0794	76.151	56.7075	77.6705
PLPP1	phospholipid phosphatase 1	8611	143.481	0.0433797	0.0903636	0.0329932	0.462362	126.012	179.349	178.743	142.622	155.759	170.882	98.2206	144.633	137.141	120.244	143.843	124.325
TMED4	transmembrane p24 trafficking protein 4	222068	1160.7	0.0428498	0.0631459	0.033023	0.462379	1204.49	1117.09	1211.1	1271.37	1408	1128.35	1140.26	1001.91	1054.82	1189.13	1094.45	1107.38
APOO	apolipoprotein O	79135	364.782	-0.0434545	0.0767159	0.0330592	0.462486	324.068	394.566	291.516	293.098	375.021	335.763	322.636	384.231	415.548	437.652	383.205	420.085
LOC124900486	uncharacterized LOC124900486	124900486	33.2386	-0.0421493	0.191777	0.0332335	0.464273	17.6281	24.9942	26.9646	8.94501	9.80495	19.5602	196.801	45.626	18.9557	6.84838	12.4603	10.2752
RITA1	RBPJ interacting and tubulin associated 1	84934	297.34	0.0431395	0.0856843	0.0332731	0.464273	283.434	265.204	283.956	364.043	397.316	365.267	233.972	221.603	277.315	317.079	287.472	271.417
SPATS2L	spermatogenesis associated serine rich 2 like	26010	248.986	0.0431624	0.0877643	0.0332556	0.464273	249.194	211.649	309.448	229.401	313.98	330.945	230.225	222.956	224.937	198.11	270.102	196.884
CSDC2	cold shock domain containing C2	27254	415.236	0.0430195	0.08335	0.0334713	0.465032	447.971	428.117	433.256	511.386	475.669	428.883	297.852	272.571	457.308	391.699	436.43	401.687
PEA15	proliferation and apoptosis adaptor protein 15	8682	5637.96	0.0419335	0.0605072	0.0334017	0.465032	6329.13	5644.54	5311.17	6597.8	5580.29	6053.78	4678.99	5499.18	5567.01	5586.72	5476.7	5330.18
PPP2R5D	protein phosphatase 2 regulatory subunit B'delta	5528	1064.3	-0.0402717	0.0563506	0.0334617	0.465032	1022.72	1016.65	1099.19	1012.48	1011.76	945.293	1011.37	1098.92	1137.13	1131.43	1128.22	1156.46
SCG2	secretogranin II	7857	158.548	0.0465504	0.136061	0.0334471	0.465032	183.463	230.193	101.561	183.974	147.163	287.569	76.827	99.3963	82.8609	151.197	180.984	177.391
ZBED5	zinc finger BED-type containing 5	58486	1088.88	0.0428248	0.0643223	0.0334696	0.465032	1296.85	1254.3	1201.45	1029.41	1097.1	1021.89	1001.11	970.507	1080.26	992.875	1076.55	1044.32
MTHFD1	methylenetetrahydrofolate dehydrogenase, cyclohydrolase and formyltetrahydrofolate synthetase 1	4522	582.317	-0.0431641	0.0758645	0.0335343	0.465508	574.384	635.27	500.198	560.188	480.373	469.357	585.015	627.063	496.072	715.25	670.098	674.535
SEC22B	SEC22 homolog B, vesicle trafficking protein	9554	1018.98	0.0431339	0.0678382	0.0336188	0.46628	901.285	1163.88	1075.04	1037.32	1092.8	1228.34	970.384	1096.43	971.256	914.258	882.168	894.628
AK7	adenylate kinase 7	122481	156.599	-0.0434819	0.104827	0.0339021	0.467802	199.009	142.691	117.369	120.685	124.006	110.995	137.045	202.259	133.704	207.707	170.075	213.648
CYYR1	cysteine and tyrosine rich 1	116159	246.43	-0.0427788	0.0863385	0.0338225	0.467802	261.333	242.224	172.73	212.782	267.949	173.541	251.174	298.931	278.329	247.662	302.535	247.97
GCK	glucokinase	2645	296.503	0.045669	0.129708	0.0338494	0.467802	219.977	184.12	322.57	420.678	398.915	551.353	130.236	255.044	214.384	338.211	250.764	271.779
GLCE	glucuronic acid epimerase	26035	950.921	0.043003	0.0673801	0.0337838	0.467802	915.099	979.443	1119.01	930.176	1088.9	1029.48	833.236	782.995	823.293	967.839	999.336	942.241
KCTD13	potassium channel tetramerization domain containing 13	253980	126.8	0.043452	0.104039	0.0338649	0.467802	121.63	158.354	157.012	167.06	102.465	154.834	104.208	105.829	141.141	136.678	85.506	86.8786
PPP4R3B	protein phosphatase 4 regulatory subunit 3B	57223	1439.71	-0.041149	0.0589568	0.0338969	0.467802	1375.5	1440.29	1498.01	1374.87	1225.67	1313.74	1480.97	1627.62	1391.32	1501.54	1566.6	1480.36
KDM4B	lysine demethylase 4B	23030	1493.51	-0.0429764	0.0689827	0.0339576	0.467952	1430.79	1484.82	1214.63	1669.34	1199.83	1377.04	1623.71	1555.61	1539.65	1418.88	1611.43	1796.34
SNCG	synuclein gamma	6623	4240.55	0.042152	0.0623976	0.0339708	0.467952	3851.44	4633.28	4797.26	4456.3	4468.68	4590.47	3660.4	3849.15	4582.38	3813.76	4336.86	3846.63
SCIRT	stem cell inhibitory RNA transcript	101929705	58.4428	0.0455432	0.129839	0.0340549	0.468712	64.8746	78.4852	39.3301	72.3679	54.4372	104.035	56.8418	51.6744	38.265	56.6516	48.5094	35.8408
AFG3L1P	AFG3 like matrix AAA peptidase subunit 1, pseudogene	172	223.788	-0.0425805	0.0884603	0.0341598	0.46878	193.428	160.845	234.622	200.724	233.379	179.172	304.192	219.549	290.023	195.284	229.457	244.777
ALS2	alsin Rho guanine nucleotide exchange factor ALS2	57679	1035.1	0.0427839	0.068727	0.0342571	0.46878	964.955	1105.95	1326.49	1089.92	927.282	1201.7	1034.56	988.609	956.04	983.266	927.372	915.005
ARF4	ADP ribosylation factor 4	378	1238.41	0.0427554	0.0704469	0.0343497	0.46878	1085.64	1226.26	1252.23	1376.17	1486.82	1513.94	1023.57	1336.21	1086.63	1177.75	1117.96	1177.77
DIPK1A	divergent protein kinase domain 1A	388650	126.076	0.0430222	0.101641	0.034297	0.46878	168.641	127.157	196.243	125.165	113.044	123.824	108.721	110.15	110.166	140.188	85.8871	103.72
EEF1E1	eukaryotic translation elongation factor 1 epsilon 1	9521	185.61	-0.0432658	0.105648	0.0343313	0.46878	197.006	162.024	185.693	115.414	196.838	104.959	288.294	189.966	228.82	175.87	194.691	187.749
NBPF19	NBPF member 19	101060226	322.834	-0.0425606	0.078565	0.0343245	0.46878	310.819	281.826	249.581	340.924	323.759	264.84	413.684	312.535	331.444	401.425	307.156	336.019
RPL36AL	ribosomal protein L36a like	6166	2131.87	0.042656	0.0667945	0.0342883	0.46878	1958.43	2426.71	2595.21	1933.29	2120.1	2542.66	1960.86	2152.9	1948.81	2021.27	2008.41	1913.77
SERF2	small EDRK-rich factor 2	10169	1994.51	0.0394246	0.0554144	0.0343343	0.46878	2107	2070.96	2090.68	2102.13	1984.88	2128.07	1818.66	1824.89	1726.6	2059.27	1964	2056.94
SSX2IP	SSX family member 2 interacting protein	117178	1256.27	0.0427637	0.0699475	0.0343318	0.46878	1203.31	1200.63	1565.97	1333.13	1247.37	1499.86	1053.72	1153.17	1025.91	1320.05	1197.55	1274.56
TTC22	tetratricopeptide repeat domain 22	55001	16.1319	0.0477509	0.179106	0.0342512	0.46878	19.9096	26.9347	10.9789	21.0596	38.4737	10.1765	13.2115	3.27818	12.8301	13.2983	14.337	9.09452
LOC101593348	uncharacterized LOC101593348	101593348	15.7469	-0.0479456	0.173889	0.0344038	0.469121	18.7026	15.0594	6.48263	13.5122	3.79776	8.89388	24.821	17.42	25.1729	23.8733	17.5813	13.6454
APOBEC3F	apolipoprotein B mRNA editing enzyme catalytic subunit 3F	200316	35.3856	-0.0475747	0.15772	0.0344566	0.469209	34.0962	22.1495	43.6395	33.1564	16.5936	14.2234	62.5543	31.7266	23.6281	46.7181	43.9128	52.2292
KLF3	KLF transcription factor 3	51274	1615.85	0.0423797	0.0651631	0.0344683	0.469209	1615.71	1800.47	1941.41	1702.11	1423.31	1779.01	1536.85	1383.6	1689.3	1492.93	1462.21	1563.32
ATXN1	ataxin 1	6310	362.332	0.0424907	0.0753582	0.034598	0.469257	384.93	442.616	408.014	375.604	308.898	424.988	351.927	335.71	376.631	341.836	281.484	315.348
DCC	DCC netrin 1 receptor	1630	678.996	-0.0424582	0.0936664	0.0345647	0.469257	462.036	770.409	609.794	600.5	583.554	584.368	1124.72	527.401	647.428	770.494	742.737	724.505
EOGT	EGF domain specific O-linked N-acetylglucosamine transferase	285203	108.053	0.044793	0.125859	0.034627	0.469257	122.133	105.828	126.396	101.723	132.77	166.771	118.022	77.4944	140.779	95.8415	53.0512	55.8298
PCDH20	protocadherin 20	64881	139.35	-0.0432907	0.107539	0.0345097	0.469257	164.761	110.794	125.331	99.7826	93.9945	125.502	91.0105	163.953	191.944	160.039	183.052	162.039
PRXL2A	peroxiredoxin like 2A	84293	2329.49	-0.0386152	0.0540762	0.0346392	0.469257	2126.02	2090.43	2259.2	2215.01	2406.68	2303.47	2263.66	2603.94	2536.63	2336.03	2401.17	2411.6
SLC22A5	solute carrier family 22 member 5	6584	70.7833	-0.0434121	0.110235	0.0346458	0.469257	69.2772	69.9151	54.2917	46.3634	64.6082	58.8006	80.5332	100.79	104.704	66.4966	69.7478	63.8717
C11orf87	chromosome 11 open reading frame 87	399947	11.4229	-0.0426538	0.188785	0.0348967	0.469853	16.9886	5.39974	0	2.08707	6.6725	7.9371	15.4265	17.4892	15.7956	7.03277	31.1148	11.131
FAM241B	family with sequence similarity 241 member B	219738	175.109	-0.0422541	0.0906608	0.0347443	0.469853	145.986	148.756	130.438	160.929	166.951	183.211	193.809	215.561	257.846	167.624	152.424	177.773
HES5	hes family bHLH transcription factor 5	388585	1903.71	-0.0424071	0.068871	0.0348867	0.469853	1934.26	1628.45	1560.88	1976.97	2089.41	1480.76	1863.11	2035.87	2091.61	2013.31	2195.26	1974.59
KLHL12	kelch like family member 12	59349	848.556	-0.0399719	0.0571197	0.0348365	0.469853	751.907	807.126	853.498	774.488	885.121	788.615	897.191	891.132	890.624	905.216	888.053	849.7
MGC2889	uncharacterized protein MGC2889	84789	37.0926	0.0474089	0.175051	0.0349223	0.469853	31.1709	37.6485	83.1937	53.0095	20.8877	63.2453	61.4616	15.3706	29.3684	15.9155	22.7523	11.0869
MND1	meiotic nuclear divisions 1	84057	120.31	-0.0427157	0.102344	0.0348579	0.469853	112.592	89.7552	95.0779	95.9857	144.628	90.0021	116.085	118.136	110.103	143.625	184.714	143.011
MSH6	mutS homolog 6	2956	3895.4	-0.0397258	0.056479	0.0347663	0.469853	3875.26	3946.11	4106.43	3328.88	3657.17	3421.05	4130.97	4268.54	3953.19	4023.48	4089.11	3944.66
SSBP2	single stranded DNA binding protein 2	23635	2748.66	0.0420801	0.0643689	0.0348017	0.469853	2504.83	3353.45	2709.88	2737.15	3106.05	3022.95	2697.4	2330.43	2451.31	2755.35	2567.34	2747.79
CYRIB	CYFIP related Rac1 interactor B	51571	1066.39	-0.0419058	0.0639712	0.035004	0.47008	983.298	1070.71	950.384	908.925	1121.79	1003.39	966.618	1126.45	1226.1	1197.81	1154.72	1086.49
DRAXIN	dorsal inhibitory axon guidance protein	374946	694.058	-0.042044	0.081991	0.0350131	0.47008	807.174	713.562	669.757	520.891	519.296	548.757	704.806	803.072	910.192	619.525	781.658	730.002
PDXDC1	pyridoxal dependent decarboxylase domain containing 1	23042	858.754	0.0420791	0.079862	0.0350263	0.47008	983.501	820.115	923.234	1037.82	709.552	1130.91	761.342	913.184	725.694	700.846	928.8	670.058
LOC124904942	uncharacterized LOC124904942	124904942	26.6986	0.0474089	0.165263	0.0350675	0.470241	37.4051	35.4971	55.1023	16.6304	16.1405	42.493	15.3654	15.3706	30.4173	25.6417	12.4103	17.9096
FNDC11	fibronectin type III domain containing 11	79025	66.8597	-0.0458492	0.141212	0.0351527	0.470994	77.8958	65.6124	50.7985	53.336	55.1294	16.6281	63.5267	72.3187	96.5717	98.6004	88.3432	63.5557
CFLAR	CASP8 and FADD like apoptosis regulator	8837	631.495	-0.0419191	0.0762363	0.0354625	0.472445	534.836	627.813	584.547	576.488	458.614	700.809	772.558	805.404	655.627	631.888	595.458	633.904
CHST2	carbohydrate sulfotransferase 2	9435	154.042	0.0430443	0.112183	0.0354947	0.472445	206.619	182.864	158.824	166.304	241.158	105.738	150.108	75.8281	127.962	153.85	133.411	145.835
FUS	FUS RNA binding protein	2521	335.921	-0.0417635	0.0841608	0.0354305	0.472445	325.215	309.975	319.347	338.319	208.835	320.201	340.113	444.429	370.578	374.581	288.44	391.022
LOC107987142	uncharacterized LOC107987142	107987142	22.7646	0.0469142	0.159621	0.0354613	0.472445	23.9018	26.4032	30.0646	37.3619	24.5425	27.1447	8.75091	14.4402	14.1193	12.4976	35.0426	18.9065
PLCXD3	phosphatidylinositol specific phospholipase C X domain containing 3	345557	16.5016	0.046841	0.157887	0.0354485	0.472445	25.8273	26.8918	14.0457	18.7092	16.1405	21.7406	11.8195	13.3212	16.782	11.4945	9.30775	11.9397
PRDM5	PR/SET domain 5	11107	288.328	-0.0420528	0.0719567	0.035465	0.472445	251.925	286.82	294.206	226.796	271.055	273.44	333.919	325.97	315.914	293.67	316.355	269.866
RPL22L1	ribosomal protein L22 like 1	200916	230.662	-0.0419515	0.0757725	0.0354362	0.472445	234.416	173.047	222.329	234.29	220.074	188.321	268.203	241.79	224.421	241.541	255.103	264.406
TIMP1	TIMP metallopeptidase inhibitor 1	7076	479.964	0.0417636	0.0812223	0.0354867	0.472445	592.248	415.209	482.956	599.735	491.809	560.314	400.682	405.783	342.981	511.065	529.508	427.272
CD320	CD320 molecule	51293	198.113	0.0418461	0.0938705	0.0355746	0.473119	205.716	136.235	231.378	257.097	234.602	261.183	136.831	169.08	173.316	200.177	191.356	180.389
ZDHHC8BP	ZDHHC8B, pseudogene	150244	356.201	0.041681	0.0817104	0.0356076	0.473169	383.848	414.133	336.016	397.052	487.062	315.239	323.855	304.337	413.256	304.163	278.198	317.256
CLTRN	collectrin, amino acid transport regulator	57393	56.0161	0.0462369	0.151023	0.0357142	0.473561	55.4314	62.6996	76.8539	82.9578	58.1557	76.7004	70.5129	60.1682	62.1738	21.8385	22.7941	21.9066
LINC00537	long intergenic non-protein coding RNA 537	203274	22.0069	-0.0379208	0.186382	0.035725	0.473561	4.45299	9.68103	17.287	13.5122	5.69664	16.7995	1.18195	4.09882	4.19549	85.767	57.9149	43.4948
VEZF1	vascular endothelial zinc finger 1	7716	3498.58	0.0387664	0.0552789	0.0356913	0.473561	3560.09	4051.85	3676.13	3697.86	3277.51	3634.41	3076.68	3261.5	3352.7	3482.46	3417.28	3494.55
STXBP4	syntaxin binding protein 4	252983	354.387	-0.0415257	0.081569	0.035867	0.475054	396.267	289.571	358.74	287.363	310.907	287.68	487.329	379.072	418.999	320.32	333.641	382.756
WDR5	WD repeat domain 5	11091	541.901	-0.0414135	0.0639917	0.0359262	0.475448	554.992	518.895	484.232	575.449	467.739	465.741	577.985	585.686	539.213	587.92	562.665	582.299
SLC4A10	solute carrier family 4 member 10	57282	16.4039	-0.0445842	0.184	0.0359794	0.475763	6.31358	15.346	2.14498	4.12703	14.423	19.6188	24.6385	37.6633	21.3888	6.25521	28.8432	16.0848
ABCC4	ATP binding cassette subfamily C member 4	10257	489.878	-0.0415645	0.0941833	0.0360677	0.476152	501.304	490.505	522.401	389.195	433.611	261.756	526.138	508.594	385.125	613.759	643.036	603.11
PPP1R16B	protein phosphatase 1 regulatory subunit 16B	26051	193.345	-0.0413785	0.0853058	0.0360641	0.476152	207.147	168.707	194.885	146.013	152.145	174.715	192.019	240.618	261.129	182.396	214.727	185.64
ARHGEF33	Rho guanine nucleotide exchange factor 33	100271715	13.5284	-0.0465443	0.169907	0.0361309	0.476598	14.8685	5.61197	7.64676	8.27588	12.8788	8.24907	14.7995	28.4359	15.3221	11.0712	17.3838	17.7977
TOP2A	DNA topoisomerase II alpha	7153	6329.46	-0.041483	0.0762462	0.0361788	0.476841	6434.64	6393.72	6279.48	4902.07	6730.88	4137	6152.07	6536.52	6038.35	7575.93	7175.41	7597.39
CAMK2N1	calcium/calmodulin dependent protein kinase II inhibitor 1	55450	773.463	0.0415445	0.0734879	0.0362384	0.477238	778.383	1096.11	708.767	778.512	764.299	867.647	694.989	717.293	724.771	633.084	800.467	717.238
PCDH8	protocadherin 8	5100	149.331	-0.0423514	0.109532	0.0363055	0.477346	139.567	162.752	168.536	77.6095	110.7	107.768	145.154	119.73	219.509	169.825	195.084	175.735
SPCS2	signal peptidase complex subunit 2	9789	338.727	-0.0414606	0.0747486	0.0363057	0.477346	332.193	287.204	287.396	325.333	381.675	258.911	329.765	391.437	349.275	381.973	341.284	398.276
SMYD5	SMYD family member 5	10322	374.5	-0.0415418	0.0692416	0.0363716	0.477825	375.832	374.333	368.429	335.727	325.658	316.227	400.682	356.597	447.869	433.256	361.968	397.423
PDE9A	phosphodiesterase 9A	5152	459.025	0.0413735	0.0747408	0.0364526	0.478499	477.423	475.414	545.508	510.66	460.644	499.496	471.536	401.657	528.272	368.654	428.283	340.755
ADORA1	adenosine A1 receptor	134	12.8296	-0.0439293	0.182331	0.0369236	0.478905	6.00255	9.32133	0	6.47941	9.30795	17.4385	15.9641	8.87968	20.198	20.2102	26.8623	13.291
CALD1	caldesmon 1	800	978.173	0.0413524	0.0726751	0.0366076	0.478905	955.588	1026.43	1174.53	996.052	1092	1064.47	901.487	937.108	660.983	1090.39	886.448	952.597
COQ2	coenzyme Q2, polyprenyltransferase	27235	125.223	-0.0410589	0.0914672	0.0367767	0.478905	135.371	82.8266	109.124	124.728	119.629	95.8562	117.013	121.94	135.305	152.966	150.992	156.922
ETNK2	ethanolamine kinase 2	55224	159.425	0.0418475	0.107542	0.0369187	0.478905	160.115	128.189	196.364	220.641	188.486	197.151	127.192	160.3	213.507	103.238	111.459	106.455
FAM72A	family with sequence similarity 72 member A	729533	99.6564	-0.0415263	0.102788	0.0369108	0.478905	91.3117	59.9789	62.4355	102.28	118.65	83.1541	124.074	96.6357	114.476	125.07	112.852	104.959
GRAMD4	GRAM domain containing 4	23151	555.319	-0.0412866	0.0734722	0.0366758	0.478905	583.376	421.982	423.432	547.489	593.883	503.841	658.994	621.104	542.968	539.103	613.923	613.732
LRP6	LDL receptor related protein 6	4040	682.583	0.0411379	0.0885656	0.0365238	0.478905	912.703	661.149	616.042	805.347	621.278	913.83	497.471	703.347	626.065	501.917	517.707	814.145
NFYB	nuclear transcription factor Y subunit beta	4801	767.782	-0.0413539	0.0728585	0.0365954	0.478905	756.23	744.255	789.907	541.689	785.02	643.558	771.077	919.171	819.206	760.003	930.246	753.027
PRKCZ	protein kinase C zeta	5590	554.02	-0.040722	0.0627487	0.03686	0.478905	505.014	519.706	512.062	480.452	517.992	605.159	614.111	557.593	584.928	564.202	617.339	569.683
SERPING1	serpin family G member 1	710	655.983	0.041004	0.0800202	0.0367951	0.478905	935.128	694.883	647.182	742.133	550.675	719.416	473.964	641.465	556.951	570.306	675.329	664.362
STAMBPL1	STAM binding protein like 1	57559	84.0509	0.0412946	0.0965226	0.0367049	0.478905	98.526	92.4496	105.569	64.8586	99.4326	104.709	68.0253	71.3654	83.3773	66.402	78.4271	75.4687
TLCD3B	TLC domain containing 3B	83723	430.075	0.0410908	0.0899328	0.0366519	0.478905	412.394	361.855	531.421	651.563	397.614	506.96	288.7	395.835	485.333	378.981	373.163	377.083
XRCC3	X-ray repair cross complementing 3	7517	273.401	-0.0408916	0.0819108	0.0369276	0.478905	267.67	246.124	247.028	249.601	226.268	251.811	218.625	266.296	282.175	295.339	354.842	375.031
ZFPL1	zinc finger protein like 1	7542	513.376	0.0412999	0.0696841	0.0367965	0.478905	480.923	513.095	521.852	649.627	497.506	628.501	477.509	446.771	488.775	477.466	517.097	461.386
ZYG11B	zyg-11 family member B, cell cycle regulator	79699	1218.15	-0.0403723	0.0605627	0.0365481	0.478905	1073.09	1105.44	1121.1	1154.49	1290.66	1190.72	1358.11	1267.83	1268.54	1346.43	1110.13	1331.33
RASSF2	Ras association domain family member 2	9770	561.179	-0.0410408	0.0654254	0.0369602	0.478943	571.396	543.97	478.276	539.083	524.193	508.245	541.156	533.613	613.179	570.373	668.526	642.134
PRKX	protein kinase cAMP-dependent X-linked catalytic subunit	5613	1456.8	-0.0398805	0.0597002	0.0370696	0.479976	1420.5	1471.52	1414.29	1278.47	1258.01	1461.56	1485.72	1660.02	1608.97	1366.97	1584.39	1471.15
OPRK1	opioid receptor kappa 1	4986	112.497	-0.0450392	0.147698	0.037157	0.480723	168.323	80.6753	56.1828	57.1671	130.073	29.6463	156.018	145.508	96.4963	172.418	121.001	136.454
HIF1A	hypoxia inducible factor 1 subunit alpha	3091	7223.76	0.036852	0.0527245	0.0372391	0.481399	7316.87	7905.73	8327.88	7091.11	7510.86	6928.64	6521.92	6930.83	7116.85	7273.64	6865.49	6895.33
LOC124904195	uncharacterized LOC124904195	124904195	30.5864	-0.0455972	0.168722	0.0373256	0.482132	19.5932	25.8161	12.9653	21.8275	18.9888	30.6345	95.7383	32.7905	20.9774	17.6839	24.8207	45.2005
SCFD2	sec1 family domain containing 2	152579	266.266	0.0405798	0.0892278	0.0375219	0.484152	264.65	259.456	294.353	238.053	274.91	439.589	273.344	232.336	251.148	245.728	228.617	193.004
UBE2T	ubiquitin conjugating enzyme E2 T	29089	293.726	-0.0405661	0.0803304	0.0375419	0.484152	256.332	282.923	277.71	279.637	308.609	197.668	317.947	285.931	261.189	331.467	376.497	348.807
CKS2	CDC28 protein kinase regulatory subunit 2	1164	442.433	-0.0405281	0.0807371	0.0375945	0.484216	447.08	325.928	347.901	413.682	530.736	344.885	485.783	422.178	422.696	509.297	553.294	505.734
FBXO2	F-box protein 2	26232	32.175	-0.0451015	0.153536	0.0376103	0.484216	24.0461	22.5891	12.9653	29.1033	32.2809	24.7052	67.3714	21.5188	59.7857	33.5994	29.9916	28.1437
PHLDA1	pleckstrin homology like domain family A member 1	22822	1861.92	0.0405996	0.0769543	0.037648	0.484216	2283.49	1940.51	2222.46	2356.33	1325.42	1984.32	1453.8	1712.28	1826.09	1767.51	1793.29	1677.53
VPS37A	VPS37A subunit of ESCRT-I	137492	601.121	0.0408135	0.069288	0.0376666	0.484216	536.973	710.909	735.959	549.241	680.472	641.362	565.938	576.567	576.417	548.9	502.424	588.288
HS3ST3B1	heparan sulfate-glucosamine 3-sulfotransferase 3B1	9953	95.9486	0.0423839	0.120265	0.0377817	0.48531	123.271	62.7864	158.133	102.416	140.836	84.4476	72.8884	76.7911	90.0359	63.9087	63.6828	112.185
RIPOR3	RIPOR family member 3	140876	38.2548	-0.045029	0.155225	0.0378433	0.485716	50.9008	41.0218	7.37004	29.4457	26.524	17.9715	39.7941	40.5283	58.2599	52.881	50.6495	43.7114
KIF23	kinesin family member 23	9493	793.772	-0.0406172	0.070602	0.0379947	0.486964	853.034	767.885	738.526	658.657	798.282	607.885	747.74	765.353	808.853	911.009	965.122	902.923
RPS3	ribosomal protein S3	6188	20889.3	-0.0375788	0.0547579	0.0380008	0.486964	20499.9	18305	18287	22221.1	19706.1	20953.6	21786.7	21579.1	20012.5	22060.8	22798.5	22461.6
SEC31A	SEC31 homolog A, COPII coat complex component	22872	2068.13	0.040254	0.0635205	0.0380594	0.487329	1891.2	2340.68	2005.29	2207.19	2030.44	2640.72	2013.74	1957.06	1877.1	2012.64	1886.22	1955.29
CCDC175	coiled-coil domain containing 175	729665	34.3457	-0.0434277	0.134485	0.0380998	0.487461	24.4081	31.383	28.9037	14.678	30.7216	35.1007	52.6286	43.076	42.0326	30.4584	49.6226	29.1352
NABP1	nucleic acid binding protein 1	64859	51.8413	0.0416391	0.114758	0.0382911	0.48952	81.8744	55.7191	66.2745	45.7532	46.3517	64.3985	44.378	42.3574	36.8009	56.7193	42.1979	39.2709
AFAP1	actin filament associated protein 1	60312	2141.52	-0.0403863	0.0710289	0.0383972	0.490489	2046.67	2287.97	2123.28	2040.77	1519.5	1904.03	2135.49	1870	2409.78	2417.68	2321.29	2621.71
CENPF	centromere protein F	1063	3922.31	-0.0403392	0.0713862	0.0384657	0.490976	4207.64	3672.79	4033.24	3209.42	4002	2688.65	4045.54	3996.92	3732.47	4346.43	4707.76	4424.86
CEP70	centrosomal protein 70	80321	838.912	-0.0401219	0.0643253	0.0385351	0.491087	754.217	781.42	852.762	696.029	895.495	757.305	943.443	949.699	797.023	868.781	949.688	821.078
PCDHB14	protocadherin beta 14	56122	337.065	0.0400297	0.0894347	0.0385301	0.491087	382.067	394.771	357.625	406.406	228.815	473.352	359.314	274.621	277.951	254.648	344.387	290.818
SORL1	sortilin related receptor 1	6653	291.351	-0.0402707	0.0710575	0.0386081	0.49163	308.147	239.875	247.42	276.481	275.337	272.746	325.037	291.016	279	318.31	360.934	301.905
BCL6	BCL6 transcription repressor	604	147.016	0.039776	0.0877007	0.038942	0.492923	188.645	161.95	139.446	172.224	154.122	160.663	107.301	133.781	99.1641	163.825	131.875	151.195
CACNA1D	calcium voltage-gated channel subunit alpha1 D	776	83.1979	0.0416599	0.120441	0.0391183	0.492923	151.096	71.4026	112.862	70.9442	97.3105	79.0347	107.131	63.9432	64.3554	53.5537	56.6005	70.1415
CALCOCO2	calcium binding and coiled-coil domain 2	10241	530.119	0.0400114	0.0718933	0.0390414	0.492923	498.898	499.642	611.678	686.896	516.259	606.769	409.99	524.157	466.285	522.633	488.624	529.601
CD99	CD99 molecule (Xg blood group)	4267	1125.25	-0.0399564	0.0701828	0.0392336	0.492923	1079.54	969.326	1052.58	1179.32	1114.04	878.836	1089.32	1174.45	1011.59	1488.56	1212.57	1252.86
COL2A1	collagen type II alpha 1 chain	1280	4216	-0.039666	0.0838696	0.0390999	0.492923	5110.81	3433.82	3427.31	3593.05	4564.6	2658.74	4462.22	4055.41	3633.7	5443.11	4835.34	5373.89
CTDSPL2	CTD small phosphatase like 2	51496	1005.56	-0.0380094	0.0568725	0.0391827	0.492923	947.814	943.666	981.717	963.007	976.42	941.32	1098.57	900.06	1072.18	1044.78	1100.84	1096.37
ELOVL6	ELOVL fatty acid elongase 6	79071	630.743	-0.0400593	0.0652984	0.0388451	0.492923	535.089	676.633	602.945	580.028	538.452	621.514	772.991	684.085	636.197	659.277	618.923	642.784
EXOG	exo/endonuclease G	9941	119.587	-0.0397602	0.0886197	0.0390017	0.492923	108.709	91.8001	113.038	106.472	83.8846	135.642	146.195	119.864	126.246	131.322	153.394	118.482
FCHO1	FCH and mu domain containing endocytic adaptor 1	23149	262.906	-0.0396513	0.078456	0.0392803	0.492923	218.858	254.607	174.017	262.146	271.277	256.363	303.839	259.018	317.65	259.36	263.18	314.562
HNRNPA3	heterogeneous nuclear ribonucleoprotein A3	220988	1406.72	-0.0397224	0.0635185	0.0391553	0.492923	1335.89	1456.52	1303.4	1164.95	1279.26	1414.91	1689.73	1637.43	1487.21	1324.23	1400.41	1386.71
HSPA12A	heat shock protein family A (Hsp70) member 12A	259217	1692.58	0.0396155	0.0822139	0.0392136	0.492923	1405.15	1850.09	1927.91	1978.2	1675.46	2292.24	1587.26	1761.05	2030.36	1265.08	1264.05	1274.12
ITGA2B	integrin subunit alpha 2b	3674	91.5931	-0.0407964	0.110419	0.0392242	0.492923	95.2688	63.2422	47.2255	81.1268	105.635	73.1803	126.809	89.5789	121.163	85.201	124.582	86.1048
LOC112268342	uncharacterized LOC112268342	112268342	38.5463	-0.0315705	0.177348	0.0391958	0.492923	16.0329	0	26.4535	52.5729	5.39752	1.29285	41.5898	41.0496	112.386	15.7319	75.9996	74.0486
LOC124907875	uncharacterized LOC124907875	124907875	100.089	0.0404172	0.10564	0.0392887	0.492923	98.846	122.556	102.937	132.715	93.2537	134.378	114.93	115.743	72.114	58.1865	74.1522	81.2527
LZTS1	leucine zipper tumor suppressor 1	11178	385.106	-0.0396849	0.08002	0.0391472	0.492923	376.318	373.149	334.698	374.414	294.511	347.31	336.109	325.251	531.361	430.44	416.284	481.432
MED7	mediator complex subunit 7	9443	246.746	-0.0398756	0.0768607	0.0389557	0.492923	213.067	273.361	226.024	192.73	226.606	223.644	252.053	317.549	217.584	261.803	277.423	279.111
PPP3CB-AS1	PPP3CB antisense RNA 1 (head to head)	101929145	16.603	-0.0443941	0.165754	0.0389894	0.492923	9.6346	8.46308	9.56316	15.3333	6.53619	21.3811	22.5166	36.2794	22.116	13.0436	14.2393	20.1297
STIP1	stress induced phosphoprotein 1	10963	2818.85	-0.03897	0.059533	0.0390022	0.492923	2610.03	2880.2	2738.43	2716.56	2235.95	2885.22	2847.95	2851.89	2833.07	2924.68	3265.67	3036.57
TST	thiosulfate sulfurtransferase	7263	101.55	-0.0416924	0.119916	0.0389766	0.492923	108.874	40.9807	78.2331	102.126	108.518	67.7261	82.2407	96.7518	146.987	148.611	129.715	107.841
CELSR2	cadherin EGF LAG seven-pass G-type receptor 2	1952	1817.25	-0.0398712	0.0666437	0.0393706	0.493061	1618.22	1614.58	1706.01	1947.84	1543.79	1777.79	2309.54	1619.03	2076.77	1949.65	1758.13	1885.63
CREBL2	cAMP responsive element binding protein like 2	1389	642.17	0.0394913	0.0628646	0.0394489	0.493061	705.354	712.094	647.182	614.287	751.956	640.359	538.971	625.07	587.369	662.263	592.594	628.542
FKBP4	FKBP prolyl isomerase 4	2288	1860.74	-0.0395511	0.0629379	0.0393445	0.493061	1495.61	1879	1570.5	1928.05	1677.1	1985.79	2077.46	1929.83	1823.56	1926.17	2050.55	1985.27
GOT2	glutamic-oxaloacetic transaminase 2	2806	1274.5	-0.0358079	0.0522453	0.0394099	0.493061	1290.42	1125.1	1229.48	1258.66	1201.41	1238.17	1219.72	1334.11	1338.54	1344.8	1351.63	1361.92
RAB12	RAB12, member RAS oncogene family	201475	483.319	-0.0398223	0.070305	0.0394827	0.493061	520.605	477.77	442.484	380.604	435.852	432.647	559.596	579.893	546.175	435.023	514.688	474.494
SF1	splicing factor 1	7536	1509.6	-0.0398528	0.0689125	0.0394659	0.493061	1564.91	1378.75	1418.6	1679.98	1187.78	1207.31	1687.39	1350.5	1763.34	1646.62	1588.53	1641.46
ABCG4	ATP binding cassette subfamily G member 4	64137	80.8592	0.0412438	0.118008	0.039518	0.493121	97.6261	62.3232	154.858	106.311	81.092	63.4914	56.1516	79.1433	76.0545	57.9013	62.8475	72.5108
TAB2	TGF-beta activated kinase 1 (MAP3K7) binding protein 2	23118	843.85	0.0395039	0.0633109	0.0395582	0.493242	784.963	958.745	1033.45	855.799	864.63	856.115	820.73	872.396	723.92	788.43	780.406	786.618
DUSP3	dual specificity phosphatase 3	1845	1001.13	-0.0389314	0.0606419	0.0397479	0.494865	887.036	932.606	823.294	1019.65	1036.79	991.173	1080.31	1102.58	1117.05	1006.21	1040.4	976.501
LOC105378948	uncharacterized LOC105378948	105378948	11.2329	0.0424453	0.176653	0.0397496	0.494865	3.37929	20.6369	15.757	12.1875	23.5744	15.9712	13.1857	7.77628	3.63249	5.52615	5.74825	7.42035
ARL6	ADP ribosylation factor like GTPase 6	84100	439.974	0.039262	0.0800281	0.0399454	0.495258	426.168	412.78	565.864	449.247	418.524	608.863	423.922	451.514	432.823	343.406	427.131	319.444
DNAJB2	DnaJ heat shock protein family (Hsp40) member B2	3300	1174.07	0.0395533	0.0664202	0.0399902	0.495258	1067.96	1104.31	1109.74	1417.9	1367.69	1424.1	1163.68	1044.02	1111.05	1149.64	1062.99	1065.81
NDUFS6	NADH:ubiquinone oxidoreductase subunit S6	4726	382.087	-0.0395362	0.0664387	0.0400261	0.495258	370.489	387.241	313.327	348.2	394.967	332.038	406.592	434.475	397.523	440.329	374.379	385.483
OAF	out at first homolog	220323	227.94	0.0393437	0.0922693	0.0399911	0.495258	265.398	160.275	256.064	333.648	263.944	248.04	165.474	180.348	169.917	241.385	226.489	224.297
POLR3F	RNA polymerase III subunit F	10621	245.65	-0.0400553	0.105749	0.0400039	0.495258	244.027	250.793	95.7893	151.815	282.849	238.631	286.048	295.717	255.352	291.267	288.215	267.3
SMAD1	SMAD family member 1	4086	1093.38	0.0395816	0.0676127	0.039991	0.495258	946.144	1289.34	1176.39	1141.89	1106.83	1333.73	923.771	1130.72	1101.14	1080.28	970.666	919.632
SMARCA1	SWI/SNF related, matrix associated, actin dependent regulator of chromatin, subfamily a, member 1	6594	2524.67	0.0408048	0.11454	0.0398198	0.495258	2904.02	2843.21	3047.61	2639.76	3040.43	3080.29	1419.92	1543.61	1230.71	2920.49	2831.74	2794.29
TTC39C	tetratricopeptide repeat domain 39C	125488	214.88	0.039458	0.0747463	0.0398799	0.495258	263.505	250.69	207.117	217.429	234.134	219.27	199.279	222.916	178.734	190.815	222.118	172.559
TIGD2	tigger transposable element derived 2	166815	270.611	0.0391418	0.0863553	0.0401225	0.495692	268.07	304.415	398.682	277.52	222.169	325.121	182.021	244.904	224.459	257.301	254.412	288.26
UCK2	uridine-cytidine kinase 2	7371	670.524	-0.0388344	0.0609363	0.0401213	0.495692	577.859	593.573	689.79	605.782	723.587	620.398	698.738	698.715	696.028	728.314	683.488	730.017
FHDC1	FH2 domain containing 1	85462	89.4237	0.039855	0.103902	0.0401558	0.495725	72.0339	104.61	123.471	114.808	74.005	123.325	55.3739	78.7316	74.2216	92.7302	76.8132	82.9609
LOC285097	uncharacterized FLJ38379	285097	14.2196	-0.0432028	0.169585	0.0402685	0.496389	8.01538	10.7567	7.56307	4.15761	18.0393	9.88209	33.0947	19.4694	14.6842	7.95776	16.5471	20.4681
MRPS6	mitochondrial ribosomal protein S6	64968	358.277	-0.0392246	0.0755097	0.040271	0.496389	373.161	297.961	352.223	328.451	309.517	311.286	351.04	327.905	322.004	448.287	417.815	459.68
CACNG7	calcium voltage-gated channel auxiliary subunit gamma 7	59284	270.129	-0.0391425	0.0918979	0.0403634	0.496771	286.061	300.353	208.091	220.525	224.082	193.388	308.017	319.438	428.802	249.974	227.449	275.369
STAT4	signal transducer and activator of transcription 4	6775	44.1175	0.043189	0.150039	0.0403613	0.496771	26.6382	44.9613	50.9054	45.4798	53.4747	106.497	23.6234	45.2808	37.6395	19.4695	24.6609	50.7798
GPR180	G protein-coupled receptor 180	160897	587.673	0.0392024	0.0734838	0.040465	0.497642	658.152	503.414	767.111	582.065	568.714	724.357	505.876	626.094	503.459	508.413	588.457	515.968
CDT1	chromatin licensing and DNA replication factor 1	81620	290.305	-0.0388094	0.0853425	0.0407612	0.500524	325.068	228.042	200.961	317.018	244.955	245.076	303.762	240.806	339.835	337.763	395.062	305.316
GCN1	GCN1 activator of EIF2AK4	10985	2016.05	-0.036713	0.0551417	0.0407511	0.500524	2136.54	1901.79	1822.7	2053.86	1767.86	1881.55	2116.88	1971.53	2027.47	2129.14	2245.24	2138.07
EDC3	enhancer of mRNA decapping 3	80153	324.433	-0.0391706	0.0691316	0.0408004	0.500625	309.492	328.527	273.718	338.383	264.41	297.825	304.673	323.68	364.546	385.073	351.056	351.811
SNRPB2	small nuclear ribonucleoprotein polypeptide B2	6629	771.875	0.0379181	0.0585817	0.0408649	0.501036	766.422	822.789	759.648	765.531	882.122	864.412	675.981	721.395	731.93	788.307	724.533	759.436
RPS16	ribosomal protein S16	6217	1797.59	-0.0387093	0.0844169	0.0409529	0.501645	1615.67	1631.6	1412.85	2067.57	1230.8	1732.8	1478.85	1851.12	1754.24	2573.18	1702.95	2519.46
TENM2	teneurin transmembrane protein 2	57451	378.928	0.0389088	0.0938572	0.0409766	0.501645	299.648	484.769	500.921	367.598	493.673	399.41	432.637	248.69	431.815	351.62	266.674	269.681
PPP1R15A	protein phosphatase 1 regulatory subunit 15A	23645	930.572	0.0381604	0.059671	0.04101	0.501675	919.988	1007.9	1097.72	916.753	938.046	989.197	827.368	982.692	921.959	885.08	856.313	823.843
ARMC6	armadillo repeat containing 6	93436	393.051	-0.0389581	0.0650848	0.041089	0.50174	364.835	336.076	339.684	430.259	366.148	376.555	387.659	420.923	435.652	390.933	433.752	434.132
BRD3OS	BRD3 opposite strand	266655	477.589	-0.0390509	0.0675651	0.0410618	0.50174	449.598	401.799	476.397	482.229	426.047	440.815	429.307	445.987	566.423	515.362	537.933	559.17
RAB23	RAB23, member RAS oncogene family	51715	321.528	-0.0388884	0.0731213	0.0411084	0.50174	340.304	301.772	330.883	239.108	308.017	257.447	333.485	317.324	335.12	329.37	401.826	363.683
CBSLR	CBS mRNA stabilizing lncRNA	124904470	43.9284	-0.0406213	0.121238	0.0412366	0.502167	30.2803	40.8755	31.3327	44.6943	23.736	46.4458	75.6451	46.1117	53.4925	48.6308	42.402	43.4948
DNAJC24	DnaJ heat shock protein family (Hsp40) member C24	120526	567.992	0.0389867	0.0687359	0.0411828	0.502167	526.343	624.965	650.424	566.474	643.72	633.442	510.604	556.414	423.744	624.242	528.474	527.055
SLITRK1	SLIT and NTRK like family member 1	114798	176.445	0.0399064	0.112042	0.0412106	0.502167	234.276	115.239	122.063	302.928	197.582	250.958	158.26	136.725	120.042	158.389	187.149	133.727
ADGRA2	adhesion G protein-coupled receptor A2	25960	1051.71	0.0386766	0.0758404	0.0413209	0.502633	1212.13	873.471	915.202	1300.33	1405.23	1134.49	1157.16	922.269	843.311	904.551	999.704	952.66
INO80E	INO80 complex subunit E	283899	508.562	0.0388526	0.0710302	0.041337	0.502633	561.063	504.193	509.229	652.714	475.044	577.358	396.517	422.614	479.396	518.31	463.991	542.318
LOC107985388	pre-mRNA-splicing factor cwc22-like	107985388	62.4071	0.039927	0.113348	0.0413712	0.502671	62.3419	70.9942	79.9524	60.2853	97.7922	62.2571	35.4586	61.4823	74.4699	42.4414	57.9149	43.4948
CACNA1S	calcium voltage-gated channel subunit alpha1 S	779	8.79033	0.0369812	0.178607	0.0417134	0.505745	9.79658	11.8324	3.24131	21.8275	15.191	13.8349	10.6376	11.2717	4.19549	1.76839	1.03419	0.852839
SLAIN1	SLAIN motif family member 1	122060	781.231	0.038699	0.0657706	0.041718	0.505745	728.656	860.792	931.506	801.789	712.126	949.49	719.09	799.076	665.096	738.718	762.34	706.089
TP53RK	TP53 regulating kinase	112858	403.27	-0.0387373	0.0673574	0.0417094	0.505745	439.065	354.971	375.992	339.885	378.826	369.59	365.224	438.573	444.722	417.34	486.072	428.978
TERC	telomerase RNA component	7012	690.055	0.0405613	0.123717	0.0417571	0.505839	716.041	688.429	530.495	1164.13	1083.31	703.604	718.628	682.453	773.019	427.067	425.054	368.426
CBR1	carbonyl reductase 1	873	172.997	0.0385226	0.0951486	0.0418859	0.506262	237.105	272.654	201.53	133.161	173.222	149.106	137.248	132.771	140.379	168.117	162.988	167.683
LOC102724200	trafficking protein particle complex subunit 10-like	102724200	193.12	-0.0386833	0.0982694	0.0418655	0.506262	123.793	209.756	237.696	145.516	107.287	185.783	249.392	195.719	194.041	236.08	194.429	237.942
POTEE	POTE ankyrin domain family member E	445582	208.625	-0.0371713	0.178439	0.0418396	0.506262	110.868	128.464	114.818	144.187	122.021	82.0129	898.398	391.632	338.812	58.1677	64.2533	49.8701
BTC	betacellulin	685	10.7737	0.0419861	0.168254	0.0419992	0.507252	15.5588	13.572	22.0212	13.9363	6.4504	13.4276	8.83966	10.9399	4.07197	9.4398	4.01499	7.01155
SCML4	Scm polycomb group protein like 4	256380	55.183	-0.0418507	0.143791	0.0421162	0.508285	27.9107	69.5666	37.8925	27.3202	66.5964	25.9746	99.4867	89.4235	80.928	51.388	40.4159	45.2927
TGFB1	transforming growth factor beta 1	7040	161.022	0.0384104	0.0958256	0.0421869	0.50876	138.936	188.245	127.494	212.001	185.144	235.197	172.568	119.892	102.791	156.505	141.687	151.808
ALOX5	arachidonate 5-lipoxygenase	240	11.7317	0.0409903	0.172014	0.0424476	0.509711	18.567	10.3642	18.0131	13.1788	24.5974	10.2972	0	6.91121	6.64944	13.6309	9.56031	9.01111
ARFGEF1	ADP ribosylation factor guanine nucleotide exchange factor 1	10565	1300.33	0.0379659	0.0773848	0.0426684	0.509711	1262.12	1317.53	1608.23	1283.81	1361.65	1661.37	854.239	1268.73	986.977	1185.76	1545.26	1268.32
EEIG1	estrogen-induced osteoclastogenesis regulator 1	399665	202.392	0.0379697	0.0899667	0.0426632	0.509711	188.661	262.289	236.29	260.362	185.838	218.689	205.776	108.701	205.641	200.989	182.482	172.987
ELOVL2	ELOVL fatty acid elongase 2	54898	585.284	0.0382891	0.0660768	0.0426277	0.509711	663.939	637.498	615.786	611.976	543.646	665.637	500.714	534.713	458.806	584.72	630.703	575.274
FANCI	FA complementation group I	55215	975.013	-0.0380776	0.0633649	0.0427363	0.509711	996.234	948.087	1006.4	793.284	889.025	875.676	955.728	963.249	923.479	1118.83	1099.42	1130.75
FBXO17	F-box protein 17	115290	319.337	-0.0382217	0.0734283	0.0424326	0.509711	263.744	324.987	215.971	308.848	309.57	338.962	350.419	363.024	349.096	361.049	338.54	307.836
HROB	homologous recombination factor with OB-fold	78995	134.446	-0.0381337	0.094427	0.0426462	0.509711	121.003	136.493	146.381	119.015	113.702	71.0365	131.292	137.918	190.159	133.986	142.882	169.488
KLF16	KLF transcription factor 16	83855	180.96	0.0387847	0.10614	0.0426648	0.509711	227.724	142.871	172.559	251.056	245.933	204.562	76.0928	125.849	180.76	190.913	173.109	180.092
KPNA2	karyopherin subunit alpha 2	3838	3476.87	-0.0353749	0.0536486	0.0427173	0.509711	3447.91	3451.98	3706.48	3088.31	3252.15	3034.72	3425.55	3569.61	3497.81	3695.73	3779.04	3773.19
MATK	megakaryocyte-associated tyrosine kinase	4145	40.232	0.0418019	0.14967	0.0427372	0.509711	56.8024	19.0705	39.3552	50.4737	50.2639	84.5231	27.9397	51.2347	42.3561	21.6712	20.6136	18.4799
NOP53	NOP53 ribosome biogenesis factor	29997	1994.32	-0.037957	0.062341	0.0427386	0.509711	2046.59	1799.6	1588.24	2192.1	1829.57	1833.13	1986.86	1999.2	2000.2	2274.15	2078.73	2303.52
NQO2	N-ribosyldihydronicotinamide:quinone reductase 2	4835	211.577	-0.0378778	0.0849426	0.0426736	0.509711	245.385	197.124	176.061	177.752	131.481	208.357	268.964	272.391	209.166	223.528	222.274	206.437
PIDD1	p53-induced death domain protein 1	55367	177.767	-0.0380815	0.0917806	0.0425424	0.509711	202.862	113.36	112.47	169.45	135.681	206.632	190.666	217.914	207.506	175.338	205.89	195.431
QSOX2	quiescin sulfhydryl oxidase 2	169714	588.89	0.0382993	0.0665739	0.0426271	0.509711	630.543	579.786	576.954	658.981	543.079	774.756	543.699	516.451	532.827	584.453	580.183	544.964
TFEC	transcription factor EC	22797	8.09326	-0.0302855	0.173417	0.0425519	0.509711	10.4114	0	0	1.51887	9.04893	0	1.8273	14.3995	10.6195	10.1303	12.7656	26.3977
CPSF4	cleavage and polyadenylation specific factor 4	10898	301.043	-0.0381437	0.0710006	0.0427955	0.509833	294.306	258.511	256.809	252.249	262.643	345.969	313.464	371.103	315.057	338.877	302.131	301.402
EIF2B2	eukaryotic translation initiation factor 2B subunit beta	8892	688.474	0.0372693	0.0589948	0.0428118	0.509833	750.774	659.386	719.572	751.488	691.192	766.85	673.714	570.76	684.914	669.336	647.406	676.301
DNA2	DNA replication helicase/nuclease 2	1763	304.768	-0.0378409	0.077587	0.0429186	0.510035	313.278	300.193	302.85	206.619	326.744	215.704	310.571	318.676	337.503	350.825	358.631	315.619
PI4KA	phosphatidylinositol 4-kinase alpha	5297	1826.41	-0.0376181	0.060677	0.0428979	0.510035	1734.65	1659.37	1748.01	1949.66	1522.39	1756.8	2060.99	1782.19	2194.88	1840.88	1756.15	1910.96
POLE	DNA polymerase epsilon, catalytic subunit	5426	1272.57	-0.0381552	0.0685483	0.0429234	0.510035	1470.98	1174.8	1286.93	1195.95	935.379	1038.76	1437.18	1211.87	1360.82	1320.77	1437.02	1400.37
CAMK2D	calcium/calmodulin dependent protein kinase II delta	817	839.014	0.0374272	0.0600202	0.0430368	0.511007	856.477	897.855	996.25	858.087	794.224	895.569	793.783	907.326	767.51	775.45	762.967	762.669
CTDSPL	CTD small phosphatase like	10217	289.803	-0.0376488	0.0851501	0.043168	0.511261	268.407	264.14	243.07	278.492	310.315	191.898	421.393	321.122	256.735	335.759	241.933	344.374
DENND1A	DENN domain containing 1A	57706	502.713	-0.0380473	0.0669515	0.0431847	0.511261	435.34	465.437	429.286	494.896	501.089	489.525	633.685	494.652	441.118	539.225	558.869	549.431
MICA_3	NA	NA	15.148	-0.0417102	0.157934	0.0431668	0.511261	10.6872	7.52969	7.56307	8.31522	22.7865	8.89388	13.0015	20.4941	14.6842	20.3365	22.7523	24.7323
SNHG20	small nucleolar RNA host gene 20	654434	60.4108	0.0388107	0.109759	0.0431543	0.511261	57.8889	61.3132	81.0328	89.3886	51.2697	78.0685	39.0045	46.1117	41.9549	67.1989	63.0859	48.6118
CDC42BPG	CDC42 binding protein kinase gamma	55561	69.0887	-0.0392574	0.116412	0.0432649	0.511462	63.0824	44.7787	59.5467	77.4202	59.4628	40.2152	96.9651	104.113	76.368	98.2332	61.1263	47.7525
SERPINF1	serpin family F member 1	5176	893.282	0.0380898	0.0992316	0.0432506	0.511462	1663.11	685.999	942.941	1030.72	878.886	868.532	588.506	1179.51	662.681	671.985	768.894	777.625
ZC3H12A	zinc finger CCCH-type containing 12A	80149	36.7156	0.0393906	0.119174	0.0434383	0.513137	42.8505	34.1487	50.733	37.255	51.1965	42.8575	25.0064	22.0369	24.5787	33.503	33.8911	42.5303
ADGRL3	adhesion G protein-coupled receptor L3	23284	2710.33	0.0362027	0.0567658	0.0439082	0.514295	2531.49	2897.55	2997.3	2664.76	2982.36	2954.51	2777.03	2543.35	2833.53	2579.86	2354.9	2407.32
CCDC150	coiled-coil domain containing 150	284992	107.177	-0.0388056	0.114887	0.0439954	0.514295	82.7794	114.604	124.955	41.3186	103.976	69.2524	164.931	140.515	88.684	113.834	124.735	116.545
CCND2	cyclin D2	894	2188.68	-0.0372519	0.0816853	0.0440316	0.514295	2795.59	1767.33	1580.68	1906.26	2134.34	1654.26	2259.9	2689.85	1644.63	2490.78	2641.33	2699.24
CLPP	caseinolytic mitochondrial matrix peptidase proteolytic subunit	8192	473.828	0.0377464	0.0697472	0.0437378	0.514295	443.22	468.718	449.149	588.58	539.91	561.274	388.014	392.749	490.663	492.725	445.465	425.473
GABRE	gamma-aminobutyric acid type A receptor subunit epsilon	2564	145.001	-0.0383619	0.109167	0.0440496	0.514295	182.702	118.079	122.978	132.878	113.807	67.1186	104.955	208.18	135.612	177.011	200.77	175.919
GPR37L1	G protein-coupled receptor 37 like 1	9283	22.5586	0.0409334	0.146989	0.0441406	0.514295	25.8273	20.4377	46.4588	25.9851	30.3821	19.7642	9.45563	10.247	18.8797	23.8733	15.5129	23.8795
GRPR	gastrin releasing peptide receptor	2925	24.1117	-0.0411051	0.150422	0.0440496	0.514295	31.1709	5.37835	24.8501	17.6698	18.0393	10.8703	24.821	31.7658	29.3684	42.4414	24.8207	28.1437
KCNH2	potassium voltage-gated channel subfamily H member 2	3757	542.375	0.0373145	0.0777483	0.0440394	0.514295	468.709	555.319	612.622	721.21	687.951	503.705	384.694	423.52	559.593	559.268	531.621	500.288
KLHL28	kelch like family member 28	54813	762.972	0.0370439	0.0601863	0.0441092	0.514295	762.501	828.11	758.578	731.809	827.558	910.42	801.309	692.255	725.854	671.628	696.136	749.504
LPL	lipoprotein lipase	4023	51.094	0.0390314	0.11727	0.0438978	0.514295	70.3572	41.9511	70.2285	69.64	55.0675	51.3868	37.8225	49.1858	58.7369	44.2098	22.7523	41.7891
MYH14	myosin heavy chain 14	79784	124.657	-0.0403287	0.136076	0.0441262	0.514295	111.325	50.5565	112.366	86.2704	112.034	116.609	105.194	66.6058	79.7143	259.954	201.668	193.594
PLTP	phospholipid transfer protein	5360	916.885	0.0377298	0.0691537	0.043813	0.514295	941.158	863.715	1013.83	1247.33	859.418	971.704	703.211	861.514	824.981	958.995	860.848	895.923
PPP1CB-DT	PPP1CB divergent transcript	112267877	17.7681	-0.0411945	0.160464	0.0439234	0.514295	6.99456	26.8671	8.16352	12.0998	8.95743	12.3243	37.4805	16.4125	11.4192	22.9244	23.9466	25.6279
RAPGEF1	Rap guanine nucleotide exchange factor 1	2889	839.424	-0.0377636	0.0643836	0.0436498	0.514295	842.553	698.725	798.671	831.187	741.461	816.199	834.286	725.19	898.195	992.96	952.436	941.224
RNY1	RNA, Ro60-associated Y1	6084	48.8051	-0.0397707	0.127848	0.0440575	0.514295	66.7949	32.2701	29.1718	38.4579	34.1798	34.5873	62.6436	53.2846	51.3948	36.252	92.0433	54.5817
ROR1	receptor tyrosine kinase like orphan receptor 1	4919	537.841	0.0373971	0.0773392	0.0438835	0.514295	621.398	521.311	443.529	681.612	665.789	584.34	621.853	429.062	437.188	555.112	442.644	450.254
TMEM69	transmembrane protein 69	51249	374.148	0.0377127	0.0722465	0.0436062	0.514295	407.894	405.528	348.981	367.948	493.708	397.26	281.305	395.536	322.004	379.32	327.84	362.457
TNKS2-DT	TNKS2 divergent transcript	100507633	22.4895	0.0412659	0.152318	0.0438459	0.514295	22.265	21.5134	36.7349	21.8275	17.0899	50.3986	22.4571	13.3212	7.34211	22.1049	18.6155	16.2039
ZNF587	zinc finger protein 587	84914	574.833	0.0375707	0.0713523	0.0439915	0.514295	646.643	535.574	743.437	554.975	607.738	622.628	617.035	636.443	503.315	481.964	476.628	471.619
BCL11B	BCL11 transcription factor B	64919	79.799	-0.0396516	0.127139	0.0441973	0.514585	110.433	80.0441	40.826	63.5372	50.4204	41.3779	63.9803	92.035	111.116	62.9631	134.283	106.572
ACVR1	activin A receptor type 1	90	103.063	-0.0374045	0.0952578	0.0443397	0.514969	90.1688	129.222	95.1792	86.9437	82.9234	56.9446	128.799	100.398	116.974	112.879	109.724	126.6
DCBLD2	discoidin, CUB and LCCL domain containing 2	131566	6287.39	0.0374429	0.0688112	0.0444677	0.514969	7530.16	6264.29	7229.72	6569.75	7305.18	5511.71	4812.61	5611.4	5137.28	7261.46	5844.52	6370.64
EXO1	exonuclease 1	9156	363.421	-0.037238	0.0763857	0.0442938	0.514969	362.846	410.136	341.346	359.997	274.076	242.454	371.494	349.361	399.953	412.063	399.286	438.037
GALP	galanin like peptide	85569	20.5625	0.0409244	0.157649	0.044485	0.514969	33.2356	12.1738	16.4509	13.5105	29.6144	52.8698	9.4748	16.6976	13.1664	17.2749	17.9754	14.3058
HIP1R	huntingtin interacting protein 1 related	9026	428.114	-0.0372961	0.0923713	0.0443189	0.514969	414.551	323.123	267.407	399.823	405.224	448.156	637.991	469.83	598.036	293.799	402.688	476.736
KIAA0930	KIAA0930	23313	1187.1	-0.0365187	0.0583706	0.0443767	0.514969	1168.15	1157.38	1008.63	1121.1	1101.53	1208.65	1191.6	1211.69	1456.9	1180.05	1229.99	1209.51
MDH1B	malate dehydrogenase 1B	130752	74.7323	0.0403355	0.138574	0.0444419	0.514969	153.517	40.9298	127.284	90.7978	52.9616	81.1911	93.7358	40.2173	37.3934	55.9855	52.4603	70.3143
MMS22L	MMS22 like, DNA repair protein	253714	321.018	-0.0371218	0.07792	0.044454	0.514969	238.077	262.436	283.03	322.293	260.81	387.199	395.668	412.005	322.339	334.586	308.355	325.415
PLCB3	phospholipase C beta 3	5331	771.286	-0.0374313	0.0666994	0.0445628	0.515501	629.796	749.535	668.405	713.519	670.237	888.593	864.721	763.34	957.671	770.871	779.357	799.389
SLC6A2	solute carrier family 6 member 2	6530	61.5993	0.0407841	0.153853	0.0447531	0.517332	33.3893	31.7787	115.295	89.5931	76.7754	121.95	60.9442	34.4727	87.6403	32.8275	18.8265	35.699
CENPP	centromere protein P	401541	143.611	-0.0375806	0.102745	0.0448581	0.51801	115.972	66.0999	158.152	134.639	137.553	129.521	154.684	170.103	126.571	130.443	189.1	210.492
CNGA3	cyclic nucleotide gated channel subunit alpha 3	1261	90.1903	0.0386833	0.11849	0.0448758	0.51801	105.105	68.0102	173.973	95.8948	59.9834	132.54	61.635	60.9784	90.4575	89.5557	80.8948	63.2565
ACACA	acetyl-CoA carboxylase alpha	31	1656.06	-0.0370006	0.0619306	0.044947	0.518022	1488.57	1629.39	1678.9	1497.92	1450.57	1625.16	2123.25	1809.95	1772.77	1539.12	1598.72	1658.35
MAFK	MAF bZIP transcription factor K	7975	101.821	0.0368403	0.0853494	0.0449729	0.518022	101.542	112.68	96.3303	107.562	121.812	136.732	93.1428	99.9976	89.469	95.23	68.9981	98.3502
WASF1	WASP family member 1	8936	1023.63	0.0371046	0.0723042	0.0449329	0.518022	954.292	1288.68	1128.06	1187.4	849.715	1222.52	737.181	931.423	919.234	1086.21	1018.36	960.517
SNAPC5	small nuclear RNA activating complex polypeptide 5	10302	301.462	0.0370632	0.0724025	0.0450164	0.518154	313.707	315.929	317.268	320.659	326.852	356.367	295.282	342.336	236.613	256.889	309.537	226.11
FILIP1	filamin A interacting protein 1	27145	275.705	-0.037019	0.0942377	0.0451254	0.518383	177.535	248.225	169.819	293.543	221.138	339.176	206.695	336.733	285.761	330.25	346.253	353.335
LRP1B	LDL receptor related protein 1B	53353	283.825	-0.0381525	0.112693	0.0450984	0.518383	329.552	262.231	212.412	148.436	239.125	234.863	509.211	415.577	404.377	200.469	239.43	210.219
SMOC1	SPARC related modular calcium binding 1	64093	201.783	-0.0401541	0.164285	0.0451325	0.518383	339.611	64.6334	74.1079	130.975	48.4913	173.113	140.717	332.352	223.643	262.565	371.622	259.56
C12orf76	chromosome 12 open reading frame 76	400073	171.198	0.0367712	0.0906669	0.0453966	0.519571	149.619	143.683	181.585	203.892	218.652	251.06	122.032	154.687	184	180.714	123.423	141.028
KIAA0319	KIAA0319	9856	61.2484	-0.0373705	0.102366	0.0452933	0.519571	64	56.5602	57.574	51.2269	36.9805	50.2852	59.5806	74.4007	85.1324	72.5843	48.9792	77.6769
NAT8L	N-acetyltransferase 8 like	339983	237.54	-0.0366748	0.0815277	0.0453346	0.519571	270.742	215.134	207.444	229.708	187.04	173.925	205.66	318.683	308.369	244.922	229.591	259.263
PLXNB2	plexin B2	23654	2120.42	-0.0370167	0.0637292	0.0453306	0.519571	2286.36	1869.76	1875.26	2210.81	1864.65	1843.5	2482	1831.05	2203.99	2295.71	2213.86	2468.11
POC1B	POC1 centriolar protein B	282809	319.235	-0.0367196	0.0774257	0.0453869	0.519571	255.462	376.273	240.763	268.77	340.406	260.077	419.601	353.572	297.107	354.923	328.341	335.529
TOR4A	torsin family 4 member A	54863	21.4043	0.0395025	0.133023	0.045431	0.519597	24.0461	19.3621	27.0109	30.1427	22.7865	31.6227	14.1834	15.3706	22.0263	12.3787	21.7181	16.2039
CFAP92	cilia and flagella associated protein 92 (putative)	57501	31.5042	-0.0394042	0.131848	0.0454695	0.519669	23.4913	35.5151	8.94569	22.5466	30.499	28.7397	38.2014	51.0273	40.0201	33.8527	31.6166	33.5949
CKB	creatine kinase B	1152	22684.7	-0.0369461	0.0642519	0.0455753	0.519796	22900.7	19578.3	19646.8	24814.7	19854.2	20905.2	19283.1	22839.2	23913.1	26226.7	24339.7	27915.3
ETHE1	ETHE1 persulfide dioxygenase	23474	48.4456	-0.0378259	0.111416	0.0456412	0.519796	37.1447	39.3851	30.1902	36.0541	60.3782	40.6018	59.2206	43.1353	52.2064	61.9107	47.8313	73.2885
GAREM2	GRB2 associated regulator of MAPK1 subtype 2	150946	897.996	-0.0368952	0.0698206	0.0456332	0.519796	651.937	894.462	784.426	969.871	897.179	790.921	1029.32	955.377	1174.34	882.471	875.573	870.073
LRRFIP1	LRR binding FLII interacting protein 1	9208	466.097	-0.0367908	0.0725937	0.0456141	0.519796	452.646	486.629	443.067	438.422	331.388	418.987	605.09	564.855	517.054	420.417	455.712	458.892
NKX6-1	NK6 homeobox 1	4825	53.5988	0.0383135	0.11752	0.0455503	0.519796	71.2478	43.0268	93.9981	53.0095	52.2192	64.2336	27.1849	57.3834	43.0038	43.3256	38.2652	56.2874
SCHIP1	schwannomin interacting protein 1	29970	1368.78	0.0360577	0.0585694	0.0458046	0.521289	1300.72	1646.77	1342.49	1286.14	1508.19	1545.25	1370.01	1260.83	1286.34	1269.06	1281.88	1327.65
LARP1	La ribonucleoprotein 1, translational regulator	23367	2231.93	-0.0360642	0.0589909	0.0460662	0.522365	2178.36	2121.43	2322.27	2178.25	1778	2122.13	2581.1	2358.19	2478.54	2360.34	2075.63	2228.96
LOC124900602	uncharacterized LOC124900602	124900602	14.5372	-0.0385098	0.169268	0.046027	0.522365	8.38013	6.05298	2.77267	13.8433	4.06082	21.2565	28.141	22.0059	4.29599	23.9737	15.1369	24.526
RASL11B	RAS like family 11 member B	65997	61.4351	0.0379038	0.115329	0.0461252	0.522365	81.0444	69.9186	57.2632	62.3641	73.1068	87.9506	39.0045	37.9141	29.3684	71.6198	56.8807	70.7856
SH3BP1	SH3 domain binding protein 1	23616	96.4701	-0.0363807	0.0873798	0.0461214	0.522365	102.143	65.4393	81.8923	86.9918	88.0602	89.685	100.196	114.458	103.559	126.982	83.5444	114.69
SNTA1	syntrophin alpha 1	6640	107.016	-0.0364349	0.0893711	0.0461038	0.522365	118.638	75.8148	73.662	103.917	90.8308	104.998	101.544	123.353	98.4324	129.794	122.148	141.058
WNT11	Wnt family member 11	7481	19.3681	0.0388912	0.167705	0.0460947	0.522365	14.8698	16.6963	3.35406	32.2667	43.4859	44.9936	17.8888	12.7242	9.32677	6.40466	21.0509	9.35593
ZC2HC1C	zinc finger C2HC-type containing 1C	79696	44.6448	-0.039042	0.130291	0.046029	0.522365	54.0034	17.1681	28.1777	50.406	29.6095	34.2293	74.1903	50.8799	45.4923	37.8198	44.255	69.5064
CENPL	centromere protein L	91687	127.181	-0.0363045	0.0831859	0.0461912	0.522564	141.261	93.4391	131.046	99.7058	127.185	91.6586	130.19	139.705	132.614	157.942	135.784	145.636
NR1D1	nuclear receptor subfamily 1 group D member 1	9572	137.537	0.036781	0.098772	0.0462074	0.522564	122.903	176.41	136.135	240.102	150.011	110.679	143.016	122.965	132.158	114.061	86.8724	115.133
TRIM2	tripartite motif containing 2	23321	3636.56	0.0332958	0.0515753	0.046338	0.523674	3754.52	3596.77	4009.29	3573.19	4119.42	3640.76	3444.63	3773.48	3638.63	3243.35	3499.36	3345.32
FABP6	fatty acid binding protein 6	2172	11.4488	-0.0395039	0.162375	0.0464119	0.524144	13.6815	8.40148	5.06323	4.05911	6.73172	9.34214	24.0651	14.5307	15.5561	14.628	14.6653	6.66107
DDRGK1	DDRGK domain containing 1	65992	431.377	0.0362529	0.0608246	0.046497	0.524738	463.111	394.771	450.543	455.258	461.427	504.975	404.228	429.351	416.402	416.456	391.96	388.042
LOC124903008	uncharacterized LOC124903008	124903008	93.0537	0.0366989	0.100576	0.0466485	0.525187	122.201	113.193	116.276	80.0277	77.9916	125.259	88.9383	97.465	102.101	58.3808	73.8405	60.9705
LPCAT2	lysophosphatidylcholine acyltransferase 2	54947	90.485	0.0372945	0.109805	0.0466347	0.525187	66.2319	118.192	106.371	120.328	75.4815	140.177	121.988	61.5145	71.7264	73.881	69.9214	60.0073
PROSER3	proline and serine rich 3	148137	117.403	-0.0368118	0.102437	0.0466391	0.525187	133.899	118.821	117.974	78.8764	73.6056	82.1446	94.8165	98.0925	150.82	170.868	135.874	153.039
TTN-AS1	TTN antisense RNA 1	100506866	43.7929	-0.0390719	0.164525	0.0466666	0.525187	13.0933	6.94056	5.02967	72.0348	33.4648	47.8492	45.7579	57.29	59.3633	42.8586	65.5572	76.2752
TMEM132B	transmembrane protein 132B	114795	465.752	0.0365867	0.0991657	0.0467316	0.525229	655.68	377.664	668.47	512.299	307.989	651.868	317.902	608.987	375.625	326.986	404.949	380.6
TUBD1	tubulin delta 1	51174	131.885	-0.0360764	0.0826476	0.0467354	0.525229	108.495	134.701	116.364	112.711	125.697	112.811	131.797	183.712	146.588	127.999	113.52	168.227
RETREG1	reticulophagy regulator 1	54463	86.3923	-0.0362216	0.0914994	0.0467798	0.525363	78.5258	59.028	67.1181	70.8175	93.2269	86.1801	100.109	120.125	101.146	99.1802	84.6871	76.5642
ANKS3	ankyrin repeat and sterile alpha motif domain containing 3	124401	145.078	0.0360324	0.0803934	0.0468687	0.525996	145.262	131.756	179.702	166.694	184.669	147.457	102.323	144.928	139.311	131.43	150.099	117.299
DMRTA2	DMRT like family A2	63950	13.6523	-0.0373485	0.169718	0.047028	0.527417	19.6005	7.27591	4.75572	8.65827	10.5511	0	11.4456	23.4541	13.8503	10.8974	30.7095	22.6291
RAD21	RAD21 cohesin complex component	5885	2596.16	-0.0318764	0.0491982	0.0470803	0.527638	2624.59	2582.68	2359.68	2290.84	2652.73	2484.36	2642.85	2755.43	2580.23	2752.5	2605.14	2822.9
AGPAT4	1-acylglycerol-3-phosphate O-acyltransferase 4	56895	1115.09	-0.035305	0.0574686	0.0471686	0.528015	1065.16	1107.94	1139.86	974.96	1137.43	934.845	1264.69	1061.59	1203.06	1148.57	1183.12	1159.86
PKNOX2	PBX/knotted 1 homeobox 2	63876	255.617	-0.0358936	0.0822943	0.0471792	0.528015	295.967	285.758	220.585	235.475	165.891	173.649	253.682	282.256	296.803	307.379	288.185	261.772
CDIPT	CDP-diacylglycerol--inositol 3-phosphatidyltransferase	10423	524.922	0.0362599	0.068693	0.0472218	0.528126	556.628	540.382	529.931	656.851	556.584	539.384	380.848	436.241	504.953	586.748	525.27	485.249
ADAM19	ADAM metallopeptidase domain 19	8728	487.834	0.0358803	0.0720887	0.047809	0.52848	484.847	498.032	616.909	598.796	434.203	530.529	395.265	461.135	562.819	426.138	377.763	467.579
CDK11A	cyclin dependent kinase 11A	728642	247.282	-0.0360728	0.070737	0.0474818	0.52848	222.824	207.825	254.622	248.293	211.822	222.386	300.366	290.158	282.117	218.701	271.759	236.504
CDK13-DT	CDK13 divergent transcript	112267983	15.2859	-0.0392586	0.152312	0.0475954	0.52848	14.2496	18.2864	6.48263	12.4728	10.4438	4.94104	16.5474	29.7164	20.9774	20.3365	14.4787	14.4983
DUSP15	dual specificity phosphatase 15	128853	54.1267	-0.0366182	0.106769	0.0477962	0.52848	51.1312	42.5108	42.727	31.5964	58.5731	48.3128	51.4228	71.6114	78.2246	50.3171	48.8729	74.2196
EIF2AK2	eukaryotic translation initiation factor 2 alpha kinase 2	5610	1090.94	-0.035968	0.0714232	0.0476649	0.52848	965.771	1166.68	1161.6	921.024	951.228	862.842	1350.28	1450.87	935.799	1117.83	1180.79	1026.58
GCA	grancalcin	25801	129.617	0.0368837	0.110675	0.0477921	0.52848	83.6365	114.374	131.774	206.655	230.67	136.738	93.552	83.556	108.232	113.542	98.6857	153.989
GLI1	GLI family zinc finger 1	2735	25.1568	-0.037517	0.167513	0.0478048	0.52848	37.221	15.3891	19.8737	2.13083	6.81241	15.1941	25.0416	48.4899	28.2826	7.2506	64.1648	32.031
LOC101927510	uncharacterized LOC101927510	101927510	13.23	-0.0393145	0.151868	0.0474876	0.52848	11.5457	10.9568	6.01383	9.25667	13.1877	6.60057	21.0524	18.9775	10.6838	22.9254	11.7653	15.7946
LYRM1	LYR motif containing 1	57149	515.232	0.0353543	0.0580207	0.0474544	0.52848	551.869	524.395	536.378	522.154	559.161	552.646	464.549	546.65	468.373	519.661	456.001	480.949
MACROH2A2	macroH2A.2 histone	55506	2461.94	-0.0351996	0.0575431	0.0475486	0.52848	2540.88	2269.66	2342.39	2264.86	2467.59	2156.27	2261.08	2304.56	2821.47	2674.69	2706.49	2733.35
RAB27B	RAB27B, member RAS oncogene family	5874	39.2434	-0.0372549	0.11409	0.047469	0.52848	42.1775	31.0654	21.9577	34.547	36.9218	28.8228	57.0013	54.233	39.2667	43.2901	32.1006	49.5369
RGS19	regulator of G protein signaling 19	10287	23.2411	-0.0382092	0.12908	0.0477442	0.52848	18.8156	16.58	14.6088	23.7614	25.18	11.9679	34.7084	25.0446	27.7525	21.8412	27.3303	31.3027
SETD4	SET domain containing 4	54093	238.235	-0.0361519	0.0706099	0.0473043	0.52848	231.281	244.674	236.579	174.909	203.851	229.711	252.526	228.805	272.207	267.378	278.742	238.158
TMPRSS9	transmembrane serine protease 9	360200	40.0286	0.0388528	0.139509	0.0477006	0.52848	37.4106	57.8363	29.8978	69.429	40.9102	60.0874	7.66994	32.2976	42.0678	40.9795	35.1526	26.6042
TXNRD2	thioredoxin reductase 2	10587	54.79	0.0368221	0.109875	0.0478081	0.52848	54.0961	75.708	63.985	51.7677	57.8245	76.7158	70.9235	54.4758	45.5019	33.8885	34.236	38.3572
UAP1L1	UDP-N-acetylglucosamine pyrophosphorylase 1 like 1	91373	43.9379	-0.0375204	0.118668	0.047628	0.52848	44.4831	28.309	19.653	38.4983	32.7224	52.7289	62.2355	60.8227	58.9395	40.3137	43.6422	44.9061
VAV2	vav guanine nucleotide exchange factor 2	7410	874.612	-0.0355504	0.0593931	0.0477698	0.52848	803.695	902.316	872.913	835.426	736.688	817.491	1061.07	904.914	942.201	854.201	922.52	841.904
H4C13	H4 clustered histone 13	8368	962.354	0.0356717	0.0881946	0.0479064	0.528929	1244.17	1373.63	1030.74	1012.38	951.338	822.19	1108.67	1048.27	1020.55	728.577	550.192	657.539
PRKAR1B	protein kinase cAMP-dependent type I regulatory subunit beta	5575	336.421	-0.0358091	0.0722933	0.0479617	0.528929	346.384	267.375	301.811	291.845	293.929	351.961	357.823	437.721	411.931	318.983	360.823	296.461
RAD51AP2	RAD51 associated protein 2	729475	13.754	-0.038512	0.162093	0.0480131	0.528929	16.3582	5.64502	14.1751	3.63646	4.98257	11.2364	33.0815	16.1327	15.1935	15.9455	9.0456	19.6155
SDF2	stromal cell derived factor 2	6388	252.61	0.0357716	0.0735334	0.0479297	0.528929	222.631	259.715	265.925	262.238	318.853	314.46	200.716	205.947	215.257	249.296	252.438	263.846
TPBG	trophoblast glycoprotein	7162	117.754	0.0364816	0.105895	0.0479972	0.528929	120.978	79.4605	141.155	161.079	196.658	113.918	93.213	77.7283	73.1734	132.31	123.347	100.025
TSC22D2	TSC22 domain family member 2	9819	665.954	0.0359186	0.0659999	0.0482078	0.530713	763.976	646.699	592.827	801.303	637.388	820.66	708.636	599.098	589.001	597.67	591.829	642.364
LOC105375500	uncharacterized LOC105375500	105375500	16.3426	-0.0355634	0.169966	0.0482785	0.530875	8.01538	18.2864	5.40219	7.27582	8.54495	10.8703	81.5548	16.3953	10.4887	11.4945	4.13678	13.6454
PPP1R12C	protein phosphatase 1 regulatory subunit 12C	54776	667.915	0.035574	0.0606221	0.0482882	0.530875	699.282	712.249	683.02	754.51	616.934	764.384	562.525	662.183	699.84	579.218	642.061	638.773
AIDA	axin interactor, dorsalization associated	64853	558.685	-0.0355078	0.0607534	0.0485263	0.531556	492.999	582.549	565.699	483.976	507.546	533.208	607.041	652.217	548.124	626.396	544.599	559.869
LAMA4	laminin subunit alpha 4	3910	59.9696	0.0376535	0.164628	0.048646	0.531556	79.1235	32.5981	52.5066	137.853	155.56	19.8268	13.3453	55.0032	94.8598	25.3044	10.6103	43.0439
LEPROT	leptin receptor overlapping transcript	54741	410.528	0.0356168	0.0727218	0.0483907	0.531556	423.766	479.729	424.234	488.811	452.89	398.533	293.774	359.977	353.005	468.238	331.062	452.323
LOC124902854	uncharacterized LOC124902854	124902854	16.7893	-0.0377394	0.164553	0.0485501	0.531556	12.4684	7.52969	11.8848	5.19701	15.191	13.8349	63.8255	21.5188	15.7331	10.6103	13.4445	10.2341
NUMBL	NUMB like endocytic adaptor protein	9253	595.525	0.0356992	0.0693822	0.0485345	0.531556	576.298	644.37	644.851	808.4	548	619.985	471.066	478.219	629.803	603.196	569.651	552.454
PRNP	prion protein	5621	1044.53	0.0355457	0.0738479	0.0484563	0.531556	1070.23	877.753	1306.38	1213.13	960.537	1371.45	705.319	1105.44	994.53	989.303	936.584	1003.77
SCCPDH	saccharopine dehydrogenase (putative)	51097	567.635	-0.0351459	0.0587432	0.0485744	0.531556	556.624	567.954	488.358	547.765	550.675	518.809	536.607	594.329	553.805	626.895	646.372	623.425
TCERG1	transcription elongation regulator 1	10915	2579.15	0.0338798	0.0544348	0.0485866	0.531556	2518.27	2822.67	3013.91	2622.81	2475	2713.24	2605.7	2578.93	2564.23	2266.92	2473.54	2294.56
ZIC1	Zic family member 1	7545	662.309	-0.0380875	0.162311	0.0486286	0.531556	845.178	249.556	824.374	246.338	405.411	118.585	644.165	856.653	347.177	1234.34	1013.51	1162.42
LOC105375567	uncharacterized LOC105375567	105375567	71.1555	-0.0361519	0.105057	0.0487043	0.531834	41.8868	61.4898	65.0239	56.7432	62.5173	74.2836	127.135	81.144	85.9145	72.4596	57.0901	68.1778
EGFL8	EGF like domain multiple 8	80864	43.2269	0.0371613	0.119984	0.0487483	0.531955	48.4775	58.6918	44.7598	42.1758	67.6543	44.0106	56.131	22.7785	37.0932	21.0018	38.8939	37.0544
KBTBD3	kelch repeat and BTB domain containing 3	143879	78.5242	0.0363418	0.108471	0.0487871	0.532019	94.1125	90.5804	90.3724	112.061	105.476	53.2707	47.1962	86.9488	42.1652	85.6182	68.0831	66.4061
CBX5	chromobox 5	23468	7174.82	-0.0348283	0.0579127	0.0489744	0.532984	6925.72	7813.06	7404.5	6580.19	6210.91	5937.48	8479.72	7473.46	7234.49	7521.92	7123.14	7393.23
CPNE7	copine 7	27132	34.6291	0.0380171	0.133993	0.0489272	0.532984	25.3419	48.4845	30.2803	36.8271	38.7436	72.0935	37.007	21.2826	39.4724	17.6441	27.6315	20.7406
PCBP4	poly(rC) binding protein 4	57060	9773.32	0.0353933	0.0610728	0.0489649	0.532984	9752.12	8917.97	10549	12172.1	10262.2	10309.2	8030.42	8497.15	10759.1	9248.35	9384.13	9397.99
ANO2	anoctamin 2	57101	59.8331	0.0384294	0.144184	0.0490543	0.533488	102.471	15.0671	125.375	69.6571	39.8968	94.8989	40.195	51.2113	50.3716	31.7125	52.7709	44.3703
GRINA	glutamate ionotropic receptor NMDA type subunit associated protein 1	2907	1574.17	0.0355587	0.0663224	0.0491197	0.533488	1698.89	1354.05	1733.77	2071.23	1613.92	1616.99	1348.26	1359.76	1739.47	1583.55	1329.85	1440.33
LOC102724851	uncharacterized LOC102724851	102724851	53.9591	0.0384729	0.153017	0.0491167	0.533488	76.7235	100.661	73.0389	116.988	17.7285	28.6523	41.3688	56.08	59.6632	21.3923	17.0927	38.1202
ALDH1B1	aldehyde dehydrogenase 1 family member B1	219	510.751	-0.0354199	0.0624836	0.0492605	0.533609	433.975	463.86	484.108	539.088	471.636	491.555	505.223	469.865	550.12	589.307	525.725	604.546
CDK18	cyclin dependent kinase 18	5129	98.5453	-0.0351067	0.086719	0.0492784	0.533609	112.141	78.5291	65.5606	98.8727	77.6195	91.0722	120.798	117.092	93.6855	120.387	97.6704	109.116
CSRNP3	cysteine and serine rich nuclear protein 3	80034	2818.85	0.0354461	0.0630739	0.0492877	0.533609	2505.77	3423.54	3376.4	2721.03	2933.53	2984.29	2950.14	2953.3	2597.97	2462.71	2325.44	2592.06
SCAMP2	secretory carrier membrane protein 2	10066	306.728	0.0351244	0.0765801	0.0492958	0.533609	312.633	290.461	352.26	360.71	376.017	318.236	204.499	267.476	230.776	352.831	302.841	311.996
SLC5A3	solute carrier family 5 member 3	6526	1027.98	-0.0354671	0.0680549	0.0492436	0.533609	1046.45	1061.69	1008.05	763.961	1015.9	826.142	1268.24	1028.8	968.109	952.279	1189.32	1206.77
DLL3	delta like canonical Notch ligand 3	10683	768.626	0.0350273	0.0817121	0.0493646	0.533996	700.284	755.53	909.178	1037.22	972.036	709.579	661.146	414.884	740.32	841.567	763.13	718.637
LOC102723739	uncharacterized LOC102723739	102723739	105.931	-0.0339469	0.169394	0.0494125	0.534157	131.988	154.892	35.8243	8.60324	23.3077	12.4328	127.522	116.582	104.588	166.787	253.786	134.857
LOC107987280	uncharacterized LOC107987280	107987280	27.2605	0.0382282	0.154259	0.0495293	0.534491	21.3744	44.1025	56.1828	28.0639	33.2304	26.6816	40.1864	26.6423	23.0752	5.30517	10.3419	11.9397
PAX7	paired box 7	5081	45.3742	-0.038297	0.146847	0.0494802	0.534491	25.7047	46.2471	22.6792	57.8254	22.3376	27.6576	103.39	62.7354	82.5248	43.6054	26.0005	23.7824
USP13	ubiquitin specific peptidase 13	8975	339.78	-0.0352873	0.0620709	0.0495426	0.534491	294.379	341.169	344.215	293.957	317.561	327.72	390.077	354.722	363.069	365.615	321.132	363.748
TMEM170B	transmembrane protein 170B	100113407	1326.35	0.0350869	0.0604317	0.0496108	0.534871	1216.56	1501.64	1401.33	1273.27	1617.84	1389.42	1316.7	1405.89	1225.08	1214.88	1141.75	1211.88
CNN2	calponin 2	1265	1170.15	-0.0348697	0.0799347	0.0498017	0.535487	1323.06	845.187	893.14	1222.46	1280.67	763.523	954.385	1219.22	1262.58	1511.49	1322.92	1443.21
H3C13	H3 clustered histone 13	653604	537.794	-0.0348863	0.0818545	0.0497333	0.535487	525.453	414.133	426.773	519.701	636.124	373.543	481.055	468.29	507.654	654.305	710.492	736
RIBC2	RIB43A domain with coiled-coils 2	26150	87.8566	-0.0350825	0.0920915	0.0497526	0.535487	70.2061	101.106	61.2543	92.3437	79.1662	58.2664	97.207	100.457	74.3772	104.547	112.444	102.904
SPG7	SPG7 matrix AAA peptidase subunit, paraplegin	6687	957.708	-0.0327295	0.0524188	0.0498069	0.535487	927.407	854.665	997.912	939.37	885.229	900.636	999.073	1057.28	948.61	942.631	1010.08	1029.61
ZNF295-AS1	ZNF295 antisense RNA 1	150142	14.926	0.0364338	0.165664	0.0498335	0.535487	53.6115	23.8752	15.3051	5.25851	11.3463	11.9988	14.9455	6.22097	10.6128	7.15726	4.1098	14.6698
GNB1	G protein subunit beta 1	2782	5762.96	-0.0265075	0.0413776	0.0499029	0.53567	5645.77	5530.17	5690.89	5576.26	5402.94	5710.95	5698.32	6187.32	6297.9	5995.94	5650.46	5768.58
RPS6KA1	ribosomal protein S6 kinase A1	6195	233.131	-0.0351751	0.0687962	0.0499258	0.53567	211.887	209.685	204.106	234.113	184.839	249.723	291.537	235.639	227.881	248.622	254.716	244.824
TBX2-AS1	TBX2 antisense RNA 1	103689912	203.936	0.0348049	0.0825062	0.04995	0.53567	220.38	214.633	161.718	235.649	316.482	201.837	181.699	175.792	202.998	157.077	170.356	208.605
TBCC	tubulin folding cofactor C	6903	574.797	0.0352011	0.0668105	0.0500271	0.535679	606.497	527.079	638.539	612.208	558.27	746.097	465.69	556.414	603.102	522.56	589.491	471.62
TRIM24	tripartite motif containing 24	8805	3441.8	0.034766	0.0593112	0.0500502	0.535679	3843.18	3876.8	4144.85	3452.98	3086.34	3354.59	2884.94	3180.11	3317.92	3200.38	3550.3	3409.22
TTLL9	tubulin tyrosine ligase like 9	164395	32.2636	-0.0361625	0.112916	0.0500452	0.535679	22.1583	30.1269	27.8464	32.2864	24.4994	24.4531	36.22	31.6197	52.627	33.2079	37.6952	34.4236
HCG15	HLA complex group 15	414761	20.9347	0.0377786	0.138972	0.050092	0.535773	29.3395	28.9934	16.1789	33.204	16.4472	30.5821	21.2388	21.482	11.5179	11.4749	10.3243	20.4331
ZNF214	zinc finger protein 214	7761	280.455	-0.034726	0.0816318	0.050158	0.536124	319.004	227.78	166.775	245.551	330.11	223.3	333.109	291.823	289.168	292.962	311.84	334.034
PAQR9	progestin and adipoQ receptor family member 9	344838	26.4106	0.0379507	0.145741	0.0501945	0.53616	34.2607	53.3641	29.0944	23.3245	28.9758	31.046	7.42656	34.9519	23.537	17.4606	25.0643	8.42071
ZNF800	zinc finger protein 800	168850	416.108	0.0350734	0.0624955	0.050228	0.536163	393.37	488.179	461.477	398.42	418.344	487.583	383.288	413.789	406.985	360.766	405.709	375.385
FAM169A	family with sequence similarity 169 member A	26049	1191.8	0.0344621	0.0581304	0.0502767	0.536232	1305.3	1163.73	1287.15	1238.77	1403.59	1120.64	996.574	1257.07	1119.31	1175.61	1091.26	1142.6
KIF16B	kinesin family member 16B	55614	290.487	-0.0350953	0.0647336	0.050367	0.536232	278.55	286.798	255.609	255.253	304.18	248.079	342.044	329.45	308.102	294.431	274.24	309.108
TCEAL4	transcription elongation factor A like 4	79921	2025.55	0.0347451	0.0882332	0.0503338	0.536232	2147.85	2589.69	2410.8	2101.89	2090.31	2226.85	2306.71	2472.45	2259.48	1333.03	1198.78	1168.79
TMEM214	transmembrane protein 214	54867	175.568	0.0348734	0.0721587	0.0503408	0.536232	196.713	205.66	180.41	155.965	201.392	200.067	152.676	189.928	169.132	158.683	140.89	155.304
PLD1	phospholipase D1	5337	50.6624	0.037243	0.131789	0.050495	0.53724	85.5974	21.7265	57.8646	75.6345	66.0765	63.1272	40.5438	23.7482	27.3612	54.8178	38.4577	52.9932
MGME1	mitochondrial genome maintenance exonuclease 1	92667	325.754	-0.0348272	0.0707789	0.0506165	0.538179	383.159	280.155	321.949	275.905	279.409	259.75	353.219	344.454	287.48	388.983	372.958	361.624
TMEM186	transmembrane protein 186	25880	91.7881	-0.0345671	0.0868846	0.0507336	0.53907	88.1692	63.4646	96.159	85.231	75.9551	79.0567	81.5548	128.088	106.985	84.8828	104.454	107.458
FBN1	fibrillin 1	2200	1250.84	-0.0361729	0.117364	0.0508325	0.53951	1605.75	858.385	943.222	869.98	1385.23	499.045	1314.33	1391.55	973.354	1962.03	1471.66	1735.53
HPSE2	heparanase 2 (inactive)	60495	13.1752	0.0364349	0.163138	0.0508418	0.53951	8.5802	5.10635	29.091	18.3433	29.2916	15.6409	13.5301	4.51156	10.8555	5.97781	3.64267	13.5316
FBXO10	F-box protein 10	26267	587.702	0.0348548	0.0667819	0.0509509	0.540313	649.616	536.189	701.295	657.483	529.231	701.351	497.898	497.085	496.343	638.685	556.275	590.969
ZNF436-AS1	ZNF436 antisense RNA 1	148898	126.385	0.035384	0.106449	0.0509895	0.540368	118.143	114.471	193.77	185.633	165.024	100.1	84.5121	171.444	123.914	94.08	75.5071	90.0177
ASAP3	ArfGAP with SH3 domain, ankyrin repeat and PH domain 3	55616	608.142	-0.0347861	0.0653879	0.0512079	0.54211	651.012	581.528	489.019	594.552	644.413	443.081	639.937	656.325	605.258	658.69	675.942	657.946
PROX1-AS1	PROX1 antisense RNA 1	100505832	47.719	0.0372173	0.136922	0.0512209	0.54211	24.9367	39.7998	70.2285	80.034	57.9158	80.0449	16.5474	34.8399	33.5639	63.6621	25.8549	45.2005
DACT2	dishevelled binding antagonist of beta catenin 2	168002	281.371	0.0343325	0.0785256	0.0512836	0.54225	291.542	221.895	304.482	357.607	293.154	382.496	243.719	230.148	314.448	291.69	223.265	222.01
LCMT1	leucine carboxyl methyltransferase 1	51451	411.358	-0.0347471	0.0639118	0.0513012	0.54225	381.027	361.144	346.599	370.207	410.447	439.808	406.588	454.712	465.104	386.897	496.933	416.832
SMPD3	sphingomyelin phosphodiesterase 3	55512	720.102	0.0345146	0.0931896	0.0514277	0.543232	955.933	1055.49	1057.61	715.823	466.528	623.006	432.86	505.547	629.443	720.324	692.062	786.601
FEZF2	FEZ family zinc finger 2	55079	1503.45	0.0345506	0.0694254	0.0515097	0.543743	1431.19	1412.36	1382.96	2063.21	1909.32	1512.95	1179.59	1361.83	1402.34	1639.3	1289.64	1456.65
SCAMP1	secretory carrier membrane protein 1	9522	1571.65	0.0346483	0.0663033	0.0515445	0.543756	1325.01	1622.53	1645.38	1526.44	2057.64	1906.16	1397.98	1694.08	1551.39	1401.89	1322.29	1408.95
IFT80	intraflagellar transport 80	57560	741.222	-0.0346507	0.0645991	0.051591	0.543892	747.582	685.178	815.347	553.397	721.603	633.505	742.317	838.575	701.342	825.824	865.709	764.292
PLK1	polo like kinase 1	5347	393.978	-0.0341792	0.0842766	0.0516895	0.544575	366.036	361.425	383.555	417.84	361.736	216.418	367.588	317.658	417.451	577.38	471.593	469.061
FAM50A	family with sequence similarity 50 member A	9130	655.86	-0.0335192	0.0561891	0.0518055	0.544732	659.043	585.165	633.137	628.839	596.248	640.359	736.357	653.761	753.09	625.126	664.987	694.211
FHIP1A	FHF complex subunit HOOK interacting protein 1A	729830	540.39	0.0345762	0.0654635	0.0517859	0.544732	609.336	589.322	592.543	556.349	476.147	637.548	557.167	446.148	428.365	560.088	549.474	482.187
PRKAA1	protein kinase AMP-activated catalytic subunit alpha 1	5562	843.76	0.0344965	0.0619515	0.0517892	0.544732	955.722	982.462	848.305	813.4	955.525	809.574	656.217	825.38	907.561	808.243	805.759	756.974
RPS6KA2	ribosomal protein S6 kinase A2	6196	657.462	-0.0344249	0.0694944	0.0518424	0.544766	724.309	578.056	741.487	573.491	507.269	517.182	597.415	764.311	804.905	658.727	722.492	699.904
LOC101926964	uncharacterized LOC101926964	101926964	60.0804	-0.0352078	0.109107	0.0519559	0.545251	31.1709	75.2969	52.9415	41.5761	39.8764	61.2689	86.2826	74.8034	76.5677	51.2833	74.462	55.4345
PCLAF	PCNA clamp associated factor	9768	220.748	-0.0342329	0.0731623	0.0519468	0.545251	219.095	229.911	203.173	196.122	197.23	167.139	196.165	263.468	199.136	269.818	271.56	236.164
ADAMTS8	ADAM metallopeptidase with thrombospondin type 1 motif 8	11095	41.681	0.0359562	0.121019	0.0520846	0.545644	71.6385	37.9112	43.991	57.8032	45.2572	40.7993	33.3257	19.6053	40.1353	22.8298	34.3666	52.5096
AMD1	adenosylmethionine decarboxylase 1	262	982.995	-0.0340634	0.0596878	0.0524109	0.545644	1058.18	979.499	940.52	842.293	938.424	815.163	966.597	947.96	1025.88	1083.49	1027.61	1170.33
B3GALT1	beta-1,3-galactosyltransferase 1	8708	370.4	0.0342327	0.0703386	0.0522682	0.545644	381.686	470.003	480.501	382.906	345.666	338.766	328.4	301.626	329.948	414.238	335.076	335.981
C2orf74-DT	C2orf74 divergent transcript	339803	91.3893	0.0345615	0.101904	0.0525332	0.545644	139.824	89.2806	56.1828	114.334	121.528	107.715	65.0075	58.4081	70.2745	87.5354	96.1801	90.4009
CCER2	coiled-coil glutamate rich protein 2	643669	104.84	-0.034756	0.103331	0.0522142	0.545644	57.1879	86.34	106.951	99.472	74.1924	111.617	86.7054	90.474	102.31	120.372	186.235	136.218
DAB2	DAB adaptor protein 2	1601	72.9773	0.0344922	0.0984883	0.0521936	0.545644	92.5219	75.6069	54.3081	94.4832	73.976	106.765	85.0085	69.6044	55.53	56.5272	61.9845	49.4111
ECI1	enoyl-CoA delta isomerase 1	1632	219.204	-0.0339059	0.079817	0.0524283	0.545644	241.352	168.88	171.79	254.654	189.888	157.125	191.477	212.114	261.169	245.806	270.959	265.233
FLT4	fms related receptor tyrosine kinase 4	2324	33.0561	-0.0362221	0.126313	0.0522843	0.545644	28.1551	16.039	19.5345	32.3905	36.1034	25.499	39.1322	31.7816	21.4882	42.0668	60.7767	43.7065
HSBP1	heat shock factor binding protein 1	3281	2903.61	-0.0315325	0.0511216	0.0522753	0.545644	2771.54	2923.67	2829.67	2554.85	2990.73	2643.46	2847.33	2838.43	3310.24	2916.96	3118.1	3098.36
NOS1AP	nitric oxide synthase 1 adaptor protein	9722	85.2421	-0.0353535	0.114267	0.0525062	0.545644	107.376	68.6982	72.5907	85.8164	45.7678	41.6963	133.071	128.625	71.6737	63.2689	107.565	96.7551
PRUNE1	prune exopolyphosphatase 1	58497	530.23	0.0342733	0.0614223	0.05234	0.545644	453.798	566.448	596.391	621.189	566.109	566.035	477.317	486.528	522.062	533.163	508.289	465.434
RBBP4	RB binding protein 4, chromatin remodeling factor	5928	4381.5	-0.0272644	0.0432924	0.0523637	0.545644	4079.9	4458.72	4359.58	3996.54	4305.69	4260.12	4432.28	4778.19	4274.12	4495.23	4646.62	4491.05
RNASEK	ribonuclease K	440400	584.336	0.0344674	0.0653665	0.0520933	0.545644	599.802	593.481	520.196	738.349	709.971	581.221	475.926	575.411	583.617	588.15	504.644	541.268
RNF19A	ring finger protein 19A, RBR E3 ubiquitin protein ligase	25897	981.981	0.0326266	0.053969	0.0524886	0.545644	937.848	1039.15	1071.5	921.606	1113.34	1074.2	903.564	897.142	938.055	972.555	957.311	957.502
VPS53	VPS53 subunit of GARP complex	55275	814.691	-0.034336	0.0689875	0.0521447	0.545644	797.525	710.884	869.754	878.843	530.873	729.651	1013.08	885.083	878.523	838.585	832.438	811.05
ZBED5-AS1	ZBED5 antisense RNA 1	729013	50.8409	0.0359515	0.123396	0.05252	0.545644	75.7008	51.6322	56.1828	74.837	69.3091	37.5519	15.3654	59.4329	33.5639	56.5885	42.402	37.5249
TSC2	TSC complex subunit 2	7249	1503.96	-0.0342608	0.0638202	0.0526859	0.546879	1213.3	1498.54	1303.85	1463.6	1296.44	1670.54	1449.11	1446.77	1854.62	1813.91	1511.54	1525.26
COPG2	COPI coat complex subunit gamma 2	26958	563.898	-0.0341688	0.0628056	0.0528855	0.546887	507.65	537.792	608.237	434.461	516.585	569.238	609.91	677.325	591.577	589.771	531.533	592.692
LEMD1-DT	LEMD1 divergent transcript	284577	42.3185	-0.0355959	0.119973	0.0528897	0.546887	32.9521	27.9674	17.287	38.4579	52.2192	36.5637	79.1909	43.0376	40.906	49.515	49.6414	40.0834
MPDZ	multiple PDZ domain crumbs cell polarity complex component	8777	2747.66	-0.0313684	0.0510015	0.0527334	0.546887	2624.4	2867.17	2709.85	2445.13	2610.5	2561.85	2975.16	2681.84	2571.67	2955.93	2942.97	3025.44
SOAT1	sterol O-acyltransferase 1	6646	290.245	-0.0341518	0.06769	0.0528009	0.546887	297.724	277.926	277.603	263.059	268.884	228.16	298.151	362.844	263.434	331.501	277.753	335.899
TMEM108	transmembrane protein 108	66000	306.17	0.0337721	0.0848797	0.0528712	0.546887	305.877	297.351	416.843	454.686	262.081	306.446	190.031	222.095	269.751	318.157	319.338	311.379
UTP14A	UTP14A small subunit processome component	10813	561.761	0.0342615	0.0986616	0.0528879	0.546887	593.231	655.483	644.718	664.366	559.209	728.345	295.874	285.606	321.066	619.11	686.201	687.919
PCDHB12	protocadherin beta 12	56124	62.0149	-0.0365639	0.138128	0.0529718	0.547387	41.8581	46.2538	86.435	40.5367	38.927	29.6463	182.021	68.6552	59.7857	48.6308	43.4362	57.9931
INPP5F	inositol polyphosphate-5-phosphatase F	22876	3339.62	-0.0336768	0.0795972	0.0530861	0.548218	2050.11	2352.83	2382.69	3362.87	3759.68	4124.27	3870.85	4391.43	3262.85	3337.34	3569.34	3611.15
APOL6	apolipoprotein L6	80830	19.6928	0.0366318	0.14817	0.0531761	0.548593	47.2017	13.9837	20.5283	14.5516	26.5843	27.6698	10.6376	9.22234	7.34211	15.9155	19.6497	23.0267
DZIP1L	DAZ interacting zinc finger protein 1 like	199221	213.191	-0.0336302	0.0783398	0.0532582	0.548593	216.039	182.418	145.068	202.189	223.104	183.623	319.578	241.629	221.723	202.166	211.201	209.548
GADD45A	growth arrest and DNA damage inducible alpha	1647	1751.81	0.0340162	0.0620221	0.0532388	0.548593	1586.9	2170.24	1863.36	1805.02	2075.13	1647.48	1654.38	1502.96	1480.37	1886.47	1681.1	1668.35
NTRK2	neurotrophic receptor tyrosine kinase 2	4915	268.827	-0.0336284	0.0807408	0.0532093	0.548593	288.942	205.065	307.021	217.328	192.269	236.31	279.846	335.412	370.337	215.82	300.136	277.443
PRELID1	PRELI domain containing 1	27166	1420.59	0.0319464	0.0527037	0.0532992	0.548666	1561.16	1476.9	1461.78	1511.3	1348.16	1533.65	1217.37	1262.6	1428.58	1415.6	1431.28	1398.74
LOC124903537	uncharacterized LOC124903537	124903537	20.0447	-0.0357863	0.158594	0.0533478	0.548817	10.6872	21.5134	12.9653	9.35462	18.0393	7.90567	78.009	17.42	25.1729	12.3787	13.4445	13.6454
PDGFC	platelet derived growth factor C	56034	78.135	-0.0340018	0.0971234	0.0534226	0.549238	92.9791	61.6726	53.9436	70.7826	65.784	58.401	82.7968	87.4421	127.953	66.5187	74.4815	94.8649
KCNJ6	potassium inwardly rectifying channel subfamily J member 6	3763	22.5063	0.0362189	0.134554	0.053484	0.54933	24.9367	19.3621	28.0914	32.2215	16.1405	44.4694	21.2752	19.4694	19.9286	13.2629	20.6839	10.2341
PHYHIP	phytanoyl-CoA 2-hydroxylase interacting protein	9796	59.7619	-0.0345797	0.107681	0.0534995	0.54933	50.3171	52.2438	45.907	67.3554	54.1257	31.3442	40.7745	63.988	88.3692	73.6185	89.9261	59.1731
GORASP2	golgi reassembly stacking protein 2	26003	1800.7	0.0334186	0.0580519	0.0536475	0.549554	1904.09	1794.24	2157.23	1920.67	1634.12	1961.93	1597.6	1776.15	1558.7	1936.59	1623.25	1743.79
LRRC49	leucine rich repeat containing 49	54839	832.142	-0.0339162	0.0629971	0.0536573	0.549554	671.754	936.252	771.819	689.172	885.699	724.547	946.023	937.039	853.655	845.456	913.719	810.567
SLC29A4	solute carrier family 29 member 4	222962	1020.69	0.0336921	0.071749	0.0536145	0.549554	1051.16	837.004	1018.09	1207.05	1329.85	1189.02	726.552	859.33	1199.04	944.855	976.574	909.792
WARS1	tryptophanyl-tRNA synthetase 1	7453	871.345	0.0334466	0.0581006	0.0535834	0.549554	1004.55	903.706	1001.19	894.972	817.926	881.844	723.888	835.615	770.248	860.877	869.915	891.413
DEF8	differentially expressed in FDCP 8 homolog	54849	470.26	0.0338599	0.0665134	0.0537483	0.549728	479.47	490.97	473.402	556.536	515.345	503.545	360.133	415.855	543.062	379.252	487.964	437.591
LINC03092	long intergenic non-protein coding RNA 3092	107985164	42.0134	-0.0362627	0.138281	0.0537529	0.549728	8.00074	35.1285	25.5846	37.7606	38.9162	46.8671	98.1138	46.0274	39.3138	50.1398	33.9941	44.3141
NXT2	nuclear transport factor 2 like export factor 2	55916	227.231	-0.033745	0.0692057	0.0537762	0.549728	229.525	207.185	222.337	187.781	241.356	170.414	214.187	254.268	225.059	264.368	257.613	252.682
NUDT19	nudix hydrolase 19	390916	67.6899	0.0339418	0.0991318	0.0539083	0.55073	63.2325	94.659	62.6654	94.5856	97.7922	51.3868	60.2797	48.1611	50.3459	69.8515	57.9149	61.4044
ANO10	anoctamin 10	55129	328.115	-0.0337773	0.0654783	0.0540684	0.551384	282.933	360.369	327.034	280.341	291.877	290.775	411.586	351.441	313.918	370.347	329.453	327.306
CHRNB4	cholinergic receptor nicotinic beta 4 subunit	1143	1221.4	0.0334654	0.0738913	0.054036	0.551384	1348.69	1416.75	1505.74	1564.15	914.516	1226.44	868.522	940.727	1297.12	1223.61	1067.92	1282.66
ELOF1	elongation factor 1	84337	558.343	0.0334558	0.0593122	0.0542096	0.551384	573.04	576.708	532.538	633.308	643.099	577.49	487.284	488.162	531.713	597.354	499.418	559.998
MN1	MN1 proto-oncogene, transcriptional regulator	4330	256.902	-0.0333249	0.0781802	0.0541535	0.551384	280.538	246.329	186.916	259.851	203.18	212.465	379.407	280.769	303.124	243.154	224.42	262.674
NXPH4	neurexophilin 4	11247	120.335	0.0333217	0.0826347	0.0541231	0.551384	124.638	105.697	138.337	161.969	117.795	152.03	78.6005	121.031	103.064	128.13	110.86	101.862
SLC12A7	solute carrier family 12 member 7	10723	496.826	-0.0336726	0.0613644	0.0541768	0.551384	511.445	454.036	401.485	517.552	439.267	478.95	560.702	486.186	579.303	495.812	489.728	547.447
ZNF620	zinc finger protein 620	253639	249.26	-0.0337364	0.0650786	0.054211	0.551384	240.35	258.029	243.566	202.813	206.411	243.692	282.275	275.44	239.408	268.492	250.819	279.828
ANKRD27	ankyrin repeat domain 27	84079	320.532	-0.0336389	0.0612797	0.0542647	0.551584	276.976	316.247	305.764	315.978	300.972	293.498	354.586	348.399	299.978	326.268	378.515	329.196
ERCC6L	ERCC excision repair 6 like, spindle assembly checkpoint helicase	54821	168.06	-0.0332789	0.0768328	0.0543542	0.551799	173.339	168.846	146.334	133.477	180.981	109.714	186.171	165.515	164.799	182.074	196.099	209.371
PTPRU	protein tyrosine phosphatase receptor type U	10076	2654.53	0.0336651	0.0660879	0.0543534	0.551799	2439.5	2269.78	2645.91	3326.22	3401.36	2963.17	2467.92	2137.86	2448.95	2835.02	2287.79	2630.92
MIR181A2HG	MIR181A2 host gene	100379345	177.915	0.0333641	0.0906452	0.0545166	0.553101	159.417	243.102	253.903	209.959	125.326	208.512	217.48	171.126	137.402	137.05	129.274	142.424
RAD51	RAD51 recombinase	5888	116.177	-0.0331534	0.0837605	0.0546604	0.554212	129.768	120.483	89.9598	112.34	69.0211	98.9325	114.263	128.151	118.752	125.33	143.516	143.609
INPP4A	inositol polyphosphate-4-phosphatase type I A	3631	953.645	-0.0324718	0.0553725	0.054771	0.554391	880.764	916.319	800.355	922.007	931.356	998.188	1126.02	980.308	950.531	944.725	1000.43	992.734
ST6GALNAC5	ST6 N-acetylgalactosaminide alpha-2,6-sialyltransferase 5	81849	369.448	-0.0331185	0.0813468	0.0547164	0.554391	423.996	421.113	326.742	232.377	329.768	250.521	377.496	354.887	337.086	437.716	490.386	451.282
VCP	valosin containing protein	7415	3707.08	-0.0306199	0.0503908	0.0547809	0.554391	3767	3131.76	3523.98	3422.06	3940.79	3563.93	3679.32	3712.28	4002.79	3964.09	3940.29	3836.73
ANKRD9	ankyrin repeat domain 9	122416	251.131	-0.0330863	0.0751889	0.0550383	0.555258	280.085	162.684	215.537	263.063	236.492	209.41	289.639	240.014	312.306	272.211	298.516	233.616
FAM131C	family with sequence similarity 131 member C	348487	198.601	0.0332564	0.0916306	0.0549554	0.555258	186.135	172.107	203.122	304.545	269.641	207.524	122.923	218.262	242.29	153.85	136.514	166.304
PLAGL1	PLAG1 like zinc finger 1	5325	78.7959	-0.0350852	0.123841	0.0550369	0.555258	66.5224	52.4315	42.049	77.1509	63.1252	77.1123	60.6043	50.2184	49.0013	113.041	137.637	156.658
TRAPPC3	trafficking protein particle complex subunit 3	27095	436.349	0.0335001	0.0652835	0.054903	0.555258	397.311	454.143	466.734	467.076	482.118	531.886	414.533	347.262	363.577	453.322	386.755	471.475
WDR73	WD repeat domain 73	84942	538.304	0.033104	0.058575	0.0550318	0.555258	569.177	573.267	623.505	492.625	623.361	522.291	511.346	476.773	518.277	526.047	490.556	532.42
UGGT2	UDP-glucose glycoprotein glucosyltransferase 2	55757	405.58	-0.0330274	0.0764616	0.0551254	0.555791	358.94	377.743	368.26	293.63	389.286	413.683	609.154	514.683	396.131	354.405	444.869	346.18
PIGH	phosphatidylinositol glycan anchor biosynthesis class H	5283	86.4758	-0.0329729	0.0845876	0.0552462	0.556642	65.2582	71.6478	75.5569	81.3344	102.026	65.281	88.2698	93.831	106.403	98.495	80.0003	109.606
PPFIBP2	PPFIA binding protein 2	8495	147.384	0.0330532	0.088916	0.0553027	0.556642	200.248	137.692	239.2	141.925	159.776	113.066	127.297	133.033	103.619	128.161	156.529	128.061
PROX1	prospero homeobox 1	5629	549.348	0.0330087	0.0746782	0.0553131	0.556642	486.626	547.729	741.044	571.607	485.035	762.756	587.07	410.658	499.127	578.703	448.72	473.101
KLHL21	kelch like family member 21	9903	161.774	-0.0329081	0.080176	0.0553576	0.556743	171.93	108.823	144.819	164.312	175.761	104.577	186.488	182.292	194.764	171.723	151.032	184.768
ARMCX1	armadillo repeat containing X-linked 1	51309	851.802	0.0329853	0.0587164	0.0555147	0.557976	792.632	816.434	935.659	859.586	965.58	1017.85	784.817	855.628	870.564	828.491	754.962	739.411
SYNPR	synaptoporin	132204	415.767	0.0329645	0.0889559	0.0555832	0.558318	523.474	391.873	353.292	483.401	673.204	373.856	317.05	340.198	251.514	528.431	329.546	423.36
ARHGAP24	Rho GTPase activating protein 24	83478	104.479	0.0342188	0.113993	0.0557912	0.559365	155.689	82.1374	101.779	123.853	202.02	72.6809	83.477	66.7167	55.3996	132.861	75.1153	102.019
EFCAB13	EF-hand calcium binding domain 13	124989	21.725	-0.0349952	0.155231	0.0557348	0.559365	9.84323	3.24238	3.25675	28.5243	22.8951	20.8512	23.7517	48.3905	32.6562	16.8797	18.7042	31.7053
SYNPO2	synaptopodin 2	171024	137.211	-0.0336265	0.1043	0.0557662	0.559365	150.644	123.782	79.7872	95.5184	84.3857	160.496	264.456	157.417	145.044	137.925	142.796	104.287
LOC124900480	uncharacterized LOC124900480	124900480	24.527	-0.0353004	0.134664	0.0559774	0.559497	11.5557	14.8975	22.7769	21.3145	15.945	27.4763	52.5811	16.2068	34.4446	26.0539	22.4502	28.6214
RUBCNL	rubicon like autophagy enhancer	80183	26.923	0.0348806	0.125826	0.0559685	0.559497	39.2454	39.4933	28.1337	35.8342	30.4279	20.9856	34.5747	16.2425	23.2629	26.936	13.2969	14.6428
SLC13A3	solute carrier family 13 member 3	64849	68.163	0.0332835	0.0986501	0.0558585	0.559497	72.4456	50.3514	93.4076	88.8975	66.8393	95.9127	53.191	61.9056	59.9132	65.9036	37.8971	71.2912
VAMP2	vesicle associated membrane protein 2	6844	257.49	0.0327236	0.0779836	0.0559762	0.559497	268.417	285.834	326.243	296.114	218.634	299.863	321.18	227.622	259.4	183.026	212.892	190.661
ZFP36L2	ZFP36 ring finger protein like 2	678	983.94	0.0328775	0.0723331	0.055945	0.559497	1017.06	1020.81	951.866	1159.97	829.81	1427.96	1155.95	955.024	743.651	849.712	851.142	844.311
RASL10B	RAS like family 10 member B	91608	432.328	0.0331376	0.0630384	0.0560604	0.559835	414.734	435.08	474.951	519.845	431.543	483.945	391.614	355.713	456.732	453.172	407.585	363.022
TFAP2D	transcription factor AP-2 delta	83741	202.555	0.0326818	0.0787636	0.0560804	0.559835	160.308	273.22	272.27	212.038	212.674	206.536	208.024	145.508	208.726	175.071	193.394	162.892
ITPRIP	inositol 1,4,5-trisphosphate receptor interacting protein	85450	280.051	-0.0328648	0.0703377	0.0562302	0.560406	283.794	265.876	271.605	259.224	227.725	237.318	303.916	280.717	243.449	353.472	264.57	368.941
LOC124909389	uncharacterized LOC124909389	124909389	22.1692	0.0352908	0.137301	0.0562452	0.560406	24.0461	34.4215	37.8153	28.0639	18.0393	22.7288	22.4571	23.5682	6.29323	8.84196	17.5813	22.1738
NCBP2	nuclear cap binding protein subunit 2	22916	2195.6	0.0306183	0.0511403	0.056246	0.560406	2099.87	2265.6	2479.64	2083.5	2434.83	2356.93	2023.7	2206.75	1979.19	2212.67	2153.22	2051.29
PPP2R2A	protein phosphatase 2 regulatory subunit Balpha	5520	404.693	-0.0328342	0.0707003	0.0562763	0.560406	346.543	376.237	394.76	359.477	388.118	359.537	596.646	483.179	371.684	404.074	432.015	344.044
POLM	DNA polymerase mu	27434	216.856	0.0327546	0.0718964	0.0563712	0.561006	213.484	272.307	283.397	251.384	207.18	185.396	180.569	179.079	198.946	208.023	218.509	204.003
TOX2	TOX high mobility group box family member 2	84969	344.365	-0.032779	0.070873	0.0564231	0.561177	281.484	331.815	336.843	344.189	274.379	326.576	400.992	423.444	463.437	334.568	305.26	309.389
CD99L2	CD99 molecule like 2	83692	1787.02	-0.0337828	0.111391	0.0566375	0.561194	1470.24	1608.21	2036.65	1249.22	1369.28	1146.01	1198.93	1363.01	1489.51	2818.16	2892.01	2803.01
CSGALNACT2-DT	CSGALNACT2 divergent transcript	118568825	10.7515	0.0344732	0.15546	0.0566788	0.561194	15.1402	11.8324	5.40219	13.5122	17.0899	22.7288	7.09172	2.04941	6.29323	15.0313	5.17097	7.67555
FAM20C	FAM20C golgi associated secretory pathway kinase	56975	346.747	-0.0329704	0.0619113	0.056511	0.561194	338.73	307.343	307.583	383.872	320.435	293.568	384.815	351.007	408.34	360.263	358.93	346.074
FBLN1	fibulin 1	2192	1106.27	-0.0327629	0.0693294	0.0566772	0.561194	1391.6	913.104	998.553	1094.29	860.857	855.242	1040.9	1079.29	1118.61	1269.82	1330	1323.03
FNDC4	fibronectin type III domain containing 4	64838	210.778	-0.0325858	0.0875058	0.056656	0.561194	222.261	189.941	158.642	159.946	203.493	178.238	207.619	334.57	307.874	159.068	220.979	186.698
LOC102723985	uncharacterized LOC102723985	102723985	300.164	-0.0332906	0.104162	0.0568065	0.561194	177.272	290.431	260.978	287.093	235.864	269.246	687.643	364.853	324.232	230.81	235.857	237.685
LOC105376505	uncharacterized LOC105376505	105376505	56.1611	0.034427	0.121198	0.0565228	0.561194	83.9859	68.7401	66.5225	50.7904	28.3569	104.304	39.2742	30.9433	55.0542	33.0379	64.6135	48.3106
LOC105378654	uncharacterized LOC105378654	105378654	20.4373	-0.0351795	0.145506	0.0567241	0.561194	18.3542	24.5408	10.1324	11.7593	10.7903	12.8048	34.9222	42.6756	19.4166	15.2972	34.897	9.65675
PDE3A	phosphodiesterase 3A	5139	488.218	0.0326858	0.070161	0.056803	0.561194	452.158	499.798	594.389	629.042	453.957	536.216	511.342	500.141	445.226	467.215	324.598	444.539
PGGT1B	protein geranylgeranyltransferase type I subunit beta	5229	594.596	-0.0325967	0.0745784	0.056581	0.561194	641.139	524.928	535.547	604.833	397.117	537.448	635.167	701.899	864.364	493.906	644.387	554.413
THOC6	THO complex subunit 6	79228	161.823	-0.0324668	0.0795936	0.0567382	0.561194	150.402	135.197	110.609	197.043	140.203	138.546	173.252	143.581	165.419	172.719	194.405	220.5
UBE2E2	ubiquitin conjugating enzyme E2 E2	7325	500.683	0.0328107	0.0668088	0.056861	0.56139	510.39	592.105	583.185	487.985	503.833	544.068	476.075	605.621	411.222	414.878	485.521	393.316
CALHM2	calcium homeostasis modulator family member 2	51063	34.4589	-0.0338379	0.114325	0.0570413	0.561711	38.9169	19.9383	17.8082	40.8397	25.2356	27.1254	35.0773	37.6368	36.1301	36.7706	49.4102	48.6183
GALT	galactose-1-phosphate uridylyltransferase	2592	213.808	0.0326357	0.0698345	0.0570021	0.561711	251.481	220.484	240.621	238.404	179.937	254.598	209.921	207.554	168.824	215.265	207.412	171.191
KCNJ4	potassium inwardly rectifying channel subfamily J member 4	3761	48.9364	-0.0334048	0.107445	0.0570672	0.561711	53.1246	43.0221	30.3511	49.4899	47.0147	22.6194	36.892	59.7031	64.7818	67.3599	53.1813	59.6973
LOC124905386	uncharacterized LOC124905386	124905386	19.7427	0.035048	0.145909	0.0570327	0.561711	21.3744	18.2864	49.7001	19.7486	21.8371	19.7642	20.0932	7.17293	23.0752	5.30517	18.6155	11.9397
SMIM18	small integral membrane protein 18	100507341	49.6664	0.0330766	0.101391	0.0569898	0.561711	46.2057	50.3693	53.5135	46.6915	68.1952	77.5146	39.0603	28.5511	48.4692	44.8282	51.3784	41.2203
ODAD2	outer dynein arm docking complex subunit 2	55130	65.4365	-0.0326023	0.0927396	0.0571702	0.562382	70.5717	55.1888	49.3552	48.6371	46.9607	69.7431	95.6471	78.7937	54.4445	76.5444	68.3662	70.9856
FAM184B	family with sequence similarity 184 member B	27146	351.482	0.0323224	0.0825753	0.0572235	0.562513	448.12	317.352	402.615	391.467	247.322	531.953	313.814	381.79	359.381	269.049	257.199	297.717
LOC107984941	uncharacterized LOC107984941	107984941	26.1702	0.0346174	0.129258	0.0572705	0.562513	32.9521	45.1782	28.0914	32.2215	28.4832	24.7052	23.6391	6.14823	16.782	30.0627	22.7523	23.0267
NBPF8	NBPF member 8	728841	320.585	-0.0327533	0.0638389	0.0572879	0.562513	318.947	275.442	278.284	339.922	273.64	308.787	381.427	368.9	305.731	312.568	318.445	364.931
ARMCX6	armadillo repeat containing X-linked 6	54470	572.625	0.0320359	0.0566201	0.0576041	0.565275	590.362	548.926	621.246	608.108	675.002	564.793	578.665	569.485	568.068	526.505	517.015	503.318
USP37	ubiquitin specific peptidase 37	57695	782.73	-0.0318914	0.056079	0.0577013	0.565886	741.868	849.78	730.376	639.233	714.928	786.614	822.64	841.282	777.215	786.934	863.553	838.341
MAPK8IP2	mitogen-activated protein kinase 8 interacting protein 2	23542	643.648	-0.0322602	0.0581933	0.0578189	0.566593	548.046	658.509	611.218	663.557	565.843	606.284	722.757	662.538	773.15	631.236	638.632	642.005
SWSAP1	SWIM-type zinc finger 7 associated protein 1	126074	19.9648	-0.0343202	0.127085	0.0578435	0.566593	12.4684	13.9837	16.2066	23.9063	15.191	12.8467	24.821	18.4447	26.2218	31.831	15.5129	28.1437
FILIP1L	filamin A interacting protein 1 like	11259	428.102	0.0321654	0.0748477	0.0579219	0.567006	422.109	460.439	636.735	489.173	387.626	411.177	362.449	289.295	384.179	487.663	417.813	388.56
LOC105371629	uncharacterized LOC105371629	105371629	127.263	0.032091	0.0816444	0.0579558	0.567006	171.729	137.921	113.832	138.471	172.102	111.887	105.731	99.9609	107.712	145.008	100.737	122.065
FAM167A	family with sequence similarity 167 member A	83648	357.061	-0.0321406	0.0736989	0.058104	0.568112	349.689	436.26	292.294	319.709	302.366	249.877	451.767	299.688	365.761	425.086	392.419	399.812
COL23A1	collagen type XXIII alpha 1 chain	91522	221.484	-0.0321016	0.0865454	0.0581628	0.568264	255.868	201.657	138.581	208.793	239.267	127.194	233.758	211.948	214.082	329.039	261.834	235.782
TMEM87B	transmembrane protein 87B	84910	220.459	0.032099	0.0742171	0.0581897	0.568264	229.458	265.68	223.951	223.499	289.178	211.534	255.297	165.75	159.5	198.267	194.332	229.064
ARHGAP42	Rho GTPase activating protein 42	143872	371.165	0.0323402	0.0672824	0.0582856	0.568513	366.223	328.393	462.886	381.406	408.837	447.133	305.605	412.485	312.026	353.985	305.233	369.769
COX7B	cytochrome c oxidase subunit 7B	1349	809.791	0.0313073	0.0543768	0.0582642	0.568513	821.131	893.882	823.294	813.852	954.186	779.697	731.63	792.096	834.903	725.925	787.022	759.88
ATAD2	ATPase family AAA domain containing 2	29028	1064.26	-0.0324372	0.0635469	0.0583236	0.568541	1167.6	890.692	1069.29	1027.23	1031.9	778.619	982.998	1151.38	1026.74	1246.85	1226.87	1170.96
AKAP5	A-kinase anchoring protein 5	9495	29.8887	-0.0332332	0.112911	0.0587124	0.569188	29.3897	20.4377	24.8501	22.8669	33.2304	16.7995	24.821	40.9882	29.3684	35.3678	36.1968	44.3476
ASCC3	activating signal cointegrator 1 complex subunit 3	10973	1111.37	-0.0323596	0.0635655	0.0585793	0.569188	890.557	1010.97	1028.72	936.123	1193.69	1165.84	1438.45	1086.68	989.284	1218.08	1244.07	1134.02
COBL	cordon-bleu WH2 repeat protein	23242	31.5457	-0.0333877	0.115485	0.0587167	0.569188	40.7804	17.757	24.6983	24.8917	19.7441	25.9953	28.871	27.918	35.4742	45.6685	45.9147	40.8358
DUSP6	dual specificity phosphatase 6	1848	366.45	0.0322868	0.066942	0.0585031	0.569188	447.971	328.079	336.016	403.288	454.781	391.331	313.218	369.918	282.147	368.71	365.071	336.871
ENGASE	endo-beta-N-acetylglucosaminidase	64772	340.123	-0.0320527	0.0702411	0.058798	0.569188	383.582	335.338	272.64	315.858	319.415	244.751	438.397	403.629	385.296	322.457	319.076	341.042
FLRT3	fibronectin leucine rich transmembrane protein 3	23767	309.602	0.0338818	0.124381	0.0587684	0.569188	467.911	181.004	341.64	308.524	662.954	280.431	158.195	196.042	188.508	305.832	343.466	280.719
HPF1	histone PARylation factor 1	54969	429.985	-0.0322835	0.0613877	0.0587457	0.569188	404.332	400.149	418.129	377.303	450.984	372.555	429.049	477.512	401.718	529.633	415.746	482.707
PLPPR4	phospholipid phosphatase related 4	9890	215.224	0.0325816	0.102254	0.0587872	0.569188	371.507	178.195	339.641	225.088	154.38	220.905	97.9012	182.024	160.149	181.771	243.57	227.552
PRICKLE1	prickle planar cell polarity protein 1	144165	155.407	-0.0320511	0.072477	0.0585216	0.569188	160.77	125.255	134.557	134.104	152.491	143.024	152.929	179.869	199.424	132.547	170.746	179.173
PTGDS	prostaglandin D2 synthase	5730	113.011	0.0342046	0.129486	0.0585416	0.569188	244.914	52.7079	89.6763	176.698	69.3091	194.677	70.9172	138.335	46.1504	96.3773	81.7014	94.6651
ZNF367	zinc finger protein 367	195828	407.407	-0.0323647	0.0635859	0.0585617	0.569188	360.692	445.328	311.166	392.894	427.248	345.873	393.591	422.178	473.041	435.908	422.986	457.975
ZNF665	zinc finger protein 665	79788	83.351	-0.0319055	0.0864231	0.0588123	0.569188	71.0566	76.8141	78.4075	77.2242	86.3577	51.1252	88.5827	77.1952	115.616	91.3101	108.838	77.6851
KIF17	kinesin family member 17	57576	135	-0.031788	0.0799864	0.0589477	0.570069	167.006	125.032	91.1907	116.555	116.244	108.414	185.355	140.47	133.231	157.252	137.941	141.313
LOC105374264	uncharacterized LOC105374264	105374264	12.353	-0.0343324	0.143847	0.0589739	0.570069	8.90598	4.30268	12.9653	5.19701	11.3933	10.8703	24.821	18.4447	13.6353	10.6103	13.4445	13.6454
PRSS33	serine protease 33	260429	48.5536	-0.0338737	0.125843	0.0590309	0.570279	59.0801	17.5502	35.3129	51.7581	23.0232	43.0204	26.5646	84.6704	65.55	50.5955	56.8704	68.6476
ADAM32	ADAM metallopeptidase domain 32	203102	20.0561	-0.0336047	0.153293	0.0590915	0.570391	8.36081	9.54929	10.0328	3.96495	18.6873	31.4519	12.5264	12.8659	13.4029	41.9767	34.2548	43.5994
CLCN3	chloride voltage-gated channel 3	1182	3583.42	0.0291408	0.0491378	0.0591129	0.570391	3534.69	3610.62	3997.24	3390.07	3715.87	4093.74	3245.07	3708.01	3412.27	3428.07	3376.81	3488.59
MFHAS1	multifunctional ROCO family signaling regulator 1	9258	694.17	0.0320661	0.0597405	0.0591673	0.570574	694.417	670.764	775.262	893.209	671.447	702.165	623.74	607.201	721.116	638.521	638.769	693.431
ARPC3	actin related protein 2/3 complex subunit 3	10094	1141.3	-0.0308881	0.0537234	0.0592161	0.570705	945.9	1095.02	1055.54	1053.95	1211.48	1170.97	1213.86	1276.75	1121.23	1167.16	1196.59	1187.19
ADCY7	adenylate cyclase 7	113	416.446	-0.0316006	0.0753598	0.0597433	0.57199	339.844	396.675	306.167	443.848	396.828	376.393	490.826	340.96	577.95	331.764	488.523	507.57
ANAPC2	anaphase promoting complex subunit 2	29882	172.204	0.0319008	0.0678114	0.0596428	0.57199	211.621	154.647	179.064	199.244	192.729	175.015	141.606	175.965	154.983	162.43	164.172	154.967
BEX4	brain expressed X-linked 4	56271	1943	0.0313116	0.0555006	0.0594811	0.57199	1743.43	2184.18	2359.69	1978.88	1905.65	2061.45	1749.47	1963.72	1932.57	1788.64	1887.7	1760.58
C1orf226	chromosome 1 open reading frame 226	400793	141.683	-0.0315544	0.0787526	0.0597497	0.57199	136.282	112.613	172.361	116.889	101.052	124.345	186.52	130.669	137.212	164.858	145.392	172.002
ELAVL4	ELAV like RNA binding protein 4	1996	3865.82	-0.0317888	0.0712839	0.0595251	0.57199	3124.8	4481.7	3315.69	2625.74	3988.41	3686.58	4224.49	4835.76	5338.93	3743.89	3576.42	3447.5
LOC105369250	uncharacterized LOC105369250	105369250	83.5034	-0.0316608	0.0855494	0.059582	0.57199	68.1441	79.8487	56.6654	96.6167	66.1002	75.5722	114.026	99.3928	95.3543	91.0729	86.7933	72.4537
LOC727751	golgin A2 pseudogene	727751	197.406	0.0316264	0.078752	0.059505	0.57199	221.417	209.777	221.952	219.889	216.304	215.903	229.851	109.982	193.29	180.662	142.267	207.584
NIN	ninein	51199	2508.67	0.031423	0.0563301	0.0597738	0.57199	2609.2	2728.89	3009.43	2491.69	2128.33	2852.1	2396.84	2337.54	2298.37	2315.4	2387.84	2548.43
SLC24A2	solute carrier family 24 member 2	25769	44.1811	0.0334528	0.120693	0.0594985	0.57199	29.6477	43.4045	65.3953	54.8261	38.3109	85.9109	46.5008	21.7077	46.1726	24.9748	30.3063	43.0162
SRI	sorcin	6717	631.842	-0.0320558	0.0633497	0.0596038	0.57199	601.13	624.148	539.653	582.927	674.324	518.474	557.944	743.585	597.317	650.89	789.103	702.613
UQCRFS1	ubiquinol-cytochrome c reductase, Rieske iron-sulfur polypeptide 1	7386	1033.47	0.0317508	0.0712322	0.0596578	0.57199	1027.75	1188.62	1052.35	1053.95	1177.3	1229.33	825.004	635.317	827.56	1127.35	1145.89	1111.25
VWC2	von Willebrand factor C domain containing 2	375567	49.607	0.0333383	0.120006	0.0597472	0.57199	44.5373	51.2222	66.3249	53.7122	92.1022	45.3114	70.1212	27.7008	32.7341	41.6603	20.2928	49.5652
BSPH1	binder of sperm protein homolog 1	100131137	31.1528	0.0339275	0.135015	0.0599694	0.573522	21.1964	54.9309	40.7148	38.1377	57.1952	19.5996	26.9586	40.6469	24.9633	20.1672	20.0196	9.30311
AKT2	AKT serine/threonine kinase 2	208	1044.12	0.0314769	0.081048	0.0600134	0.573603	1342.11	1281.89	792.546	1232.15	1025.03	1264.34	846.244	650.38	1235.71	995.163	673.328	1190.55
ELP4	elongator acetyltransferase complex subunit 4	26610	509.887	0.0317414	0.0683696	0.0600908	0.573614	527.338	553.18	407.094	561.005	704.84	545.93	408.301	431.371	446.806	503.292	547.473	482.015
POGK	pogo transposable element derived with KRAB domain	57645	1768.18	0.0297379	0.0509823	0.0600544	0.573614	1779.11	1865.65	2097.64	1836.65	1677.73	1799.27	1550.53	1705.56	1795.76	1743.32	1673.24	1693.77
VCPIP1	valosin containing protein interacting protein 1	80124	717.287	-0.0317777	0.0594265	0.0601209	0.573614	659.043	756.196	743.341	674.572	628.529	596.878	770.634	847.431	716.38	781.629	642.235	790.582
EPS8L1	EPS8 like 1	54869	81.0118	-0.0318141	0.0954773	0.0602459	0.574468	83.5119	68.5964	69.994	54.7929	64.7152	77.023	64.6064	107.034	124.22	73.0245	66.3514	118.272
CKAP2	cytoskeleton associated protein 2	26586	1477.52	-0.0311106	0.0558083	0.0606009	0.575541	1460.09	1646.7	1502.7	1272.44	1312.62	1228.94	1457.19	1610.55	1517.63	1593.36	1588.84	1539.16
DCTN4	dynactin subunit 4	51164	1547.73	0.0293935	0.0503888	0.0605725	0.575541	1459.16	1620.95	1574.56	1585.77	1776.88	1652.65	1422.41	1376.98	1481.27	1515.95	1497.48	1608.68
GNB2	G protein subunit beta 2	2783	1009.75	-0.0317259	0.0604326	0.0605657	0.575541	1023.3	774.483	865.431	1008.22	1037.74	987.22	916.014	993.963	1192.57	1152.11	1068.32	1097.6
LINC02693	long intergenic non-protein coding RNA 2693	339263	595.387	-0.0316584	0.0934933	0.0604888	0.575541	284.101	339.912	351.142	713.03	594.349	807.366	673.714	713.194	697.5	624.242	668.09	678.007
NECTIN1	nectin cell adhesion molecule 1	5818	791.925	0.031592	0.0682725	0.0606077	0.575541	951.643	813.828	931.135	948.236	592.672	888.192	586.728	678.062	819.207	744.119	720.243	829.032
PGBD4	piggyBac transposable element derived 4	161779	87.4377	0.0313408	0.0777967	0.0605066	0.575541	80.1538	112.945	102.642	83.1522	91.1462	107.715	74.4631	83.0011	75.5188	77.8092	84.804	75.9027
SHISA9	shisa family member 9	729993	69.5202	0.0329865	0.118237	0.0605867	0.575541	123.129	58.398	72.6571	79.6347	123.798	39.3378	82.4908	44.3619	35.8189	74.5468	42.7172	57.3523
PTF1A	pancreas associated transcription factor 1a	256297	198.506	0.0313918	0.0719949	0.0607728	0.576771	231.555	218.361	209.605	246.338	179.444	210.488	140.653	193.669	159.429	197.176	226.489	168.862
CEP131	centrosomal protein 131	22994	687.981	-0.0316746	0.062225	0.0609303	0.577521	697.982	593.89	701.205	669.46	698.506	502.059	722.317	625.382	775.835	727.859	818.999	722.275
LOC127814295	uncharacterized LOC127814295	127814295	20.4009	0.0334533	0.130112	0.060959	0.577521	32.9521	17.2107	30.2523	16.6304	23.736	29.6463	17.7293	8.19764	10.4887	23.8733	14.4787	19.6153
RIMS1	regulating synaptic membrane exocytosis 1	22999	468.586	-0.0312262	0.081993	0.0609117	0.577521	500.497	479.499	412.183	343.031	423.911	341.748	635.343	710.644	594.541	368.028	442.346	371.258
FRG1JP	FSHD region gene 1 family member J, pseudogene	642236	25.5526	-0.033137	0.123512	0.0610339	0.577892	26.7179	17.2107	20.5283	16.6304	27.5337	12.8467	30.7308	25.6176	20.9774	25.6417	31.0258	51.1703
METAP1	methionyl aminopeptidase 1	23173	451.694	-0.0316112	0.061242	0.0610978	0.578159	357.791	469.908	405.899	439.246	434.97	435.665	423.686	567.008	464.469	460.987	498.559	462.145
AUNIP	aurora kinase A and ninein interacting protein	79000	86.1473	-0.0313558	0.0918362	0.0613333	0.57996	94.3655	66.5928	92.6041	54.012	49.6402	92.7182	85.2327	97.1666	99.5728	104.914	116.44	80.5098
LOC124904536	uncharacterized LOC124904536	124904536	30.4451	-0.0324746	0.113257	0.0613599	0.57996	30.2803	19.3621	31.3327	19.7486	22.7865	25.6934	44.9143	20.4941	48.2481	32.7152	33.0942	36.6721
CENPO	centromere protein O	79172	477.086	-0.031486	0.065126	0.0614147	0.58014	518.657	455.39	451.387	438.064	425.487	370.827	437.327	418.633	514.902	592.535	543.719	558.11
MIOS-DT	MIOS divergent transcript	101927391	47.2092	0.0323171	0.111235	0.0614992	0.580259	37.4051	70.9942	78.872	47.8125	66.4607	31.6227	49.6421	44.0623	32.515	26.5259	41.3678	39.2306
ZNF569	zinc finger protein 569	148266	220.609	-0.0310609	0.0786503	0.0614682	0.580259	195.66	191.968	251.252	159.01	197.454	191.814	216.847	358.483	239.099	195.374	237.684	212.667
LAMTOR4	late endosomal/lysosomal adaptor, MAPK and MTOR activator 4	389541	245.949	-0.0314365	0.0655056	0.0615391	0.580298	212.533	205.258	223.071	239.256	217.073	273.112	238.241	228.071	272.911	268.192	271.51	302.154
MAD2L1	mitotic arrest deficient 2 like 1	4085	894.976	-0.0314347	0.0643597	0.0616777	0.5809	805.101	857.309	958.348	695.36	1024.44	656.17	968.02	968.346	862.173	962.889	1052.81	928.742
NID1	nidogen 1	4811	330.833	0.031019	0.0822418	0.0616597	0.5809	261.836	347.442	363.027	480.204	376.927	377.496	281.305	197.768	229.703	346.605	310.258	397.423
PPP1R32	protein phosphatase 1 regulatory subunit 32	220004	122.956	-0.0309958	0.0811577	0.0617107	0.5809	111.643	122.248	103.048	124.749	125.127	71.7157	111.017	120.449	137.849	172.548	134.081	140.996
GABRR2	gamma-aminobutyric acid type A receptor subunit rho2	2570	205.14	0.0324915	0.115826	0.0618184	0.581143	153.406	125.97	230.603	321.675	240.887	389.632	190.766	258.488	236.741	108.146	81.428	123.933
NPTX1	neuronal pentraxin 1	4884	282.814	0.0313643	0.0953237	0.0618349	0.581143	447.08	248.48	387.877	312.86	176.596	361.684	150.108	238.756	269.56	214.86	359.9	226.002
PCED1A	PC-esterase domain containing 1A	64773	1204.45	0.0309558	0.0565419	0.0618444	0.581143	1373.34	1304.26	1229.96	1417.94	1085.53	1190.37	1134.1	1026.65	1218	1089.8	1258.07	1125.41
LOC441179	uncharacterized LOC441179	441179	35.1123	0.0317841	0.103941	0.0619095	0.581417	38.2957	45.1782	42.1371	31.1821	47.472	40.5166	17.7293	26.6423	30.4173	35.3678	38.2652	28.1437
AMOT	angiomotin	154796	1174.92	-0.0313058	0.0656836	0.0619713	0.58166	1192.92	1260.32	1206.11	1151.93	834.254	891.92	1340.99	1059.74	1255.69	1393.91	1142.13	1369.18
ATP6V0C	ATPase H+ transporting V0 subunit c	527	520.695	0.0310302	0.0717509	0.0620572	0.581791	528.821	654.898	544.378	670.401	454.373	545.66	343.346	460.122	628.005	502.89	431.795	483.648
DOCK5	dedicator of cytokinesis 5	80005	56.9437	0.0331287	0.130519	0.0620476	0.581791	71.2478	70.9942	84.2742	92.5068	39.8764	62.2571	48.4601	25.6176	15.7331	82.2302	22.7523	67.3743
HS3ST2	heparan sulfate-glucosamine 3-sulfotransferase 2	9956	21.4424	0.0329876	0.128141	0.062225	0.583021	29.6078	40.095	17.4152	25.1307	18.8208	26.1502	24.3993	8.25845	16.9065	22.2689	15.628	12.6275
PHF12	PHD finger protein 12	57649	253.331	-0.0322153	0.152497	0.0622605	0.583021	352.901	71.0377	48.6138	254.22	222.488	61.6759	303.206	213.945	581.778	502.194	166.554	261.356
HYDIN	HYDIN axonemal central pair apparatus protein	54768	314.763	-0.0307846	0.077984	0.062473	0.584672	299.876	306.543	384.99	246.314	244.241	214.883	453.534	285.869	317.586	391.686	277.26	354.378
CLXN	calaxin	79645	39.9597	0.0316388	0.104611	0.0625763	0.584962	37.139	39.527	68.6072	52.5821	45.3806	35.5154	38.3563	25.5633	36.8838	42.0679	28.4428	29.4514
NCAPD2	non-SMC condensin I complex subunit D2	9918	1693.19	-0.0312155	0.0618347	0.0625757	0.584962	1744.68	1558.65	1639.02	1652.65	1577.02	1341	1609.82	1492.99	1589.04	2057.52	1958.77	2097.13
PIP4K2B	phosphatidylinositol-5-phosphate 4-kinase type 2 beta	8396	2090.66	-0.0289041	0.050179	0.0626379	0.585199	1839.17	2068.97	2049.21	2060.22	2110.5	1902.23	2059.93	2037.44	2460.96	2248.33	2092.47	2158.44
HNRNPA1	heterogeneous nuclear ribonucleoprotein A1	3178	19499.7	-0.0290577	0.0506041	0.0627144	0.585238	18855.6	17786.7	17782	19191.5	20295.9	18207.1	17669	20063.1	19218.5	22491.7	20577.1	21858.1
NOG	noggin	9241	22.5352	-0.0302221	0.15681	0.0626949	0.585238	45.4205	11.8324	4.32175	8.31522	9.49439	1.97642	8.27368	58.4081	31.4662	7.95776	54.8123	28.1437
DENND4A	DENN domain containing 4A	10260	1229.44	0.0294083	0.0516037	0.0628256	0.58573	1282.73	1290.03	1336.93	1268.6	1267.98	1248.91	1178.15	1390.91	1123.69	1134.72	1125.13	1105.52
DNAJB1	DnaJ heat shock protein family (Hsp40) member B1	3337	1061.2	-0.0310636	0.0598133	0.0629139	0.58573	1129.69	861.968	986.141	994.453	926.462	1091.15	1099.41	967.586	1014.81	1151.21	1312.95	1198.59
GTF2IP4	general transcription factor IIi pseudogene 4	100093631	3503.19	-0.0305526	0.0556872	0.0628573	0.58573	2889.99	3784.21	3448.76	2930.08	3371.46	3535.81	3339.02	3844.69	3993.06	3399.73	3651.74	3849.72
INPP5B	inositol polyphosphate-5-phosphatase B	3633	349.86	-0.0309706	0.0671854	0.0629329	0.58573	319.139	356.075	381.068	273.501	262.427	347.844	368.91	462.623	362.756	360.497	373.082	330.397
TRAM2	translocation associated membrane protein 2	9697	378.123	0.0308052	0.0710371	0.0629483	0.58573	438.542	406.12	477.28	448.488	336.65	358.293	325.831	298.858	258.763	403.597	425.581	359.47
NUDT1	nudix hydrolase 1	4521	181.216	-0.0306419	0.0820273	0.063031	0.586163	165.941	150.804	148.275	161.441	171.276	169.396	146.494	126.77	218.613	277.163	221.136	217.284
FCHO2	FCH and mu domain containing endocytic adaptor 2	115548	458.497	0.0305956	0.0763559	0.0632212	0.587594	317.04	568.275	403.161	593.7	507.456	633.917	349.622	463.679	384.734	427.74	380.526	472.109
MFAP3L	microfibril associated protein 3 like	9848	216.168	0.0305561	0.0768778	0.0633441	0.588398	287.451	152.746	227.662	267.736	236.062	254.046	168.547	252.75	192.735	189.58	191.013	173.687
DZANK1	double zinc ribbon and ankyrin repeat domains 1	55184	204.305	-0.030747	0.0691368	0.0634296	0.588854	161.43	204.857	168.906	233.754	199.363	157.958	247.179	209.43	237.453	224.349	192.022	214.96
DBNDD2	dysbindin domain containing 2	55861	151.531	0.0305424	0.0846699	0.063555	0.589004	179.622	184.777	144.832	112.778	226.891	166.622	125.304	114.655	178.718	133.283	101.036	149.859
RHOBTB1	Rho related BTB domain containing 1	9886	960.369	-0.0302774	0.0551243	0.0635404	0.589004	1077.25	878.196	942.807	788.042	893.116	896.595	965.215	1055.91	952.922	1040.58	1020.15	1013.64
STIL	STIL centriolar assembly protein	6491	370.108	-0.0308137	0.0670684	0.0635146	0.589004	408.069	362.444	391.408	321.553	322.703	245.147	368.15	365.241	396.39	422.132	403.031	435.026
TEX15	testis expressed 15, meiosis and synapsis associated	56154	76.8964	-0.0314784	0.10688	0.0636428	0.58948	103.612	83.4289	63.3862	51.6769	46.2601	35.3748	92.8476	81.5139	58.4055	79.9825	115.176	111.092
H4C11	H4 clustered histone 11	8363	3030.54	-0.0311019	0.100256	0.0637089	0.589754	3590.89	2354.64	2650.31	1851.18	2909.08	2051.52	2314.27	2054.53	3939.57	4372.35	4890.71	3387.48
KSR1	kinase suppressor of ras 1	8844	632.964	0.0305407	0.0719395	0.0637943	0.589869	638.819	666.434	809.833	765.599	426.026	829.371	658.888	541.603	625.596	521.508	566.434	545.454
UMPS	uridine monophosphate synthetase	7372	519.851	-0.0308704	0.0605787	0.0637837	0.589869	493.643	580.289	473.573	430.928	465.121	485.188	524.342	567.342	467.345	571.68	634.636	544.127
TCF19	transcription factor 19	6941	295.061	-0.0306547	0.068037	0.0639368	0.590729	305.48	251.107	301.754	289.592	252.355	231.054	262.844	253.49	330.843	356.612	356.26	349.347
WBP2	WW domain binding protein 2	23558	981.556	0.030797	0.0644267	0.0639603	0.590729	873.89	1028.96	1061.27	1356.16	840.231	1145.99	818.752	933.748	1021.24	937.741	871.795	888.888
GTF3C5	general transcription factor IIIC subunit 5	9328	915.598	-0.030382	0.0843965	0.0641447	0.592093	545.888	512.308	566.829	1164.36	995.623	1064.61	994.389	927.292	1107.64	1055.15	1052.67	1000.42
ZNF835	zinc finger protein 835	90485	249.135	0.0306397	0.0650778	0.0644547	0.594616	248.49	246.303	326.233	257.762	283.858	241.032	224.585	204.559	254.006	208.92	238.013	255.855
PPP1R1A	protein phosphatase 1 regulatory inhibitor subunit 1A	5502	1737.67	0.0290628	0.0515851	0.0645416	0.595078	1630.57	1929.34	1764.45	1898.08	1864.77	1796.03	1473.45	1598.77	1826.21	1615.74	1673.39	1781.2
LOC124907859	uncharacterized LOC124907859	124907859	68.4509	-0.0302905	0.0867029	0.0647013	0.595532	63.2325	68.8429	65.9067	63.4036	57.9158	40.5166	101.648	79.9269	73.4211	61.8937	71.3594	73.3442
SLC19A1	solute carrier family 19 member 1	6573	269.399	-0.0301992	0.079136	0.0646421	0.595532	269.425	193.194	158.596	343.562	233.931	247.86	322.165	271.23	368.059	261.165	281.354	282.241
TMEM98	transmembrane protein 98	26022	1188.19	-0.0306158	0.0599023	0.0646782	0.595532	1348.78	1224.22	1003.45	1030.09	1086.91	1007.69	1050.38	1388.38	1221.94	1239.25	1321.61	1335.52
LOC105370504	uncharacterized LOC105370504	105370504	41.8357	-0.0318725	0.120562	0.0649362	0.595616	32.7531	40.2303	44.8841	35.391	18.1531	28.394	94.2086	37.7695	62.1787	43.7367	31.2923	33.0376
LOC124902658	uncharacterized LOC124902658	124902658	14.7338	-0.0323347	0.138764	0.0649358	0.595616	14.2496	12.908	7.56307	13.5122	10.4438	5.92925	33.0947	22.5435	7.34211	17.6839	14.4787	17.0568
PRSS35	serine protease 35	167681	412.35	0.0301667	0.0837921	0.0649332	0.595616	499.584	319.249	460.413	409.548	706.157	367.428	229.912	390.965	341.575	431.927	404.23	387.212
SBDSP1	SBDS pseudogene 1	155370	418.388	0.0305792	0.0618084	0.064968	0.595616	388.14	467.654	504.158	375.79	449.373	488.452	391.685	450.143	361.48	364.036	370.773	408.976
TAF10	TATA-box binding protein associated factor 10	6881	1303.99	0.0302675	0.056672	0.0648485	0.595616	1337.68	1498.41	1521.26	1499.86	1154.52	1229.33	1140.59	1177.39	1248.16	1206.04	1334.11	1300.58
TRMT61B	tRNA methyltransferase 61B	55006	156.434	-0.0301278	0.0816459	0.0649683	0.595616	131.382	151.614	157.447	142.07	132.841	115.891	262.967	176.544	137.012	141.423	192.169	135.846
USP21	ubiquitin specific peptidase 21	27005	267.756	-0.0301402	0.0801625	0.0648781	0.595616	312.608	205.913	254.689	285.832	231.424	143.061	363.877	260.065	240.875	306.397	297.042	311.295
ARHGAP19	Rho GTPase activating protein 19	84986	662.527	-0.0303303	0.0576654	0.0651399	0.596514	653.667	681.313	627.484	583.33	691.847	517.692	700.351	770.09	628.92	678.412	711.938	705.276
CPSF7	cleavage and polyadenylation specific factor 7	79869	1843.91	0.0304735	0.0592468	0.0651104	0.596514	1878.05	2169.34	2142.51	2177.45	1569.45	1778.57	1520.3	1696.29	1887.14	1919.74	1698.85	1689.26
ERMARD	ER membrane associated RNA degradation	55780	227.249	0.0304008	0.0654902	0.0652853	0.597169	235.326	252.568	196.596	250.784	263.727	263.771	215.17	215.096	223.083	167.837	215.705	227.322
STARD3	StAR related lipid transfer domain containing 3	10948	314.944	0.0302522	0.0690479	0.0652673	0.597169	293.326	320.659	322.675	335.266	428.479	344.091	276.998	259.708	290.592	228.305	365.868	313.36
FAT4	FAT atypical cadherin 4	79633	916.385	-0.0303623	0.0585942	0.0653782	0.597393	893.697	735.216	941.709	775.499	885.673	948.955	1072.54	1029.29	1022.39	816.256	935.79	939.617
PDE3B	phosphodiesterase 3B	5140	307.9	-0.0301151	0.0719445	0.0653837	0.597393	311.093	354.985	250.706	201.994	314.477	249.166	362.657	258.136	362.095	335.904	344.022	349.568
MGA	MAX dimerization protein MGA	23269	2843.46	-0.0272833	0.0475895	0.0654665	0.597812	2691.43	2861.1	3014.74	2594.72	2568.2	2682.82	2995.1	2923.5	2962.72	2977.49	3173.11	2676.56
KRAS	KRAS proto-oncogene, GTPase	3845	795.632	-0.0298984	0.0554461	0.06555	0.598237	753.656	776.744	846.005	672.588	783.707	697.693	912.492	914.503	804.601	751.586	819.701	814.31
NINJ1	ninjurin 1	4814	203.696	-0.0300747	0.0696022	0.0658548	0.600679	172.792	157.063	167.483	245.322	188.006	188.765	219.618	188.563	231.822	197.194	247.196	240.523
JARID2	jumonji and AT-rich interaction domain containing 2	3720	861.667	0.0301839	0.0665345	0.0659379	0.600874	875.187	734.279	786.667	1028.83	915.97	1224.71	899.788	748.002	909.818	740.581	701.211	774.96
LOC124904607	proline-rich proteoglycan 2-like	124904607	21.0428	-0.0319999	0.137971	0.0660248	0.600874	8.90598	16.1351	12.9653	31.1821	5.69664	17.7878	48.4601	31.7658	22.0263	16.7997	18.6155	22.1738
SCARA3	scavenger receptor class A member 3	51435	517.638	0.0303131	0.062235	0.0659877	0.600874	637.18	577.01	610.99	552.1	474.461	460.848	471.709	416.746	455.956	522.895	491.022	540.737
SLC25A24	solute carrier family 25 member 24	29957	830.858	-0.0296175	0.0545205	0.0659527	0.600874	817.52	759.378	790.833	729.617	938.939	703.562	860.8	889.512	830.768	867.344	902.798	879.224
LOC124901676	uncharacterized LOC124901676	124901676	14.1344	-0.0318863	0.128765	0.0660711	0.600957	9.79658	10.7567	12.9653	12.4728	7.59551	11.8585	13.0015	17.42	24.1241	20.3365	11.3761	17.9096
CTNNA3	catenin alpha 3	29119	32.899	-0.0317823	0.126276	0.0661531	0.601027	34.4052	16.3818	21.9781	29.6772	19.0295	30.9322	54.6538	25.64	39.1009	14.6899	60.1057	48.1931
MBTPS2	membrane bound transcription factor peptidase, site 2	51360	153.469	-0.0298181	0.0788064	0.066125	0.601027	121.121	91.432	179.353	134.083	125.326	171.948	196.204	161.903	160.477	185.681	171.676	142.424
APBA2	amyloid beta precursor protein binding family A member 2	321	2035.12	-0.027184	0.0477723	0.0665664	0.602101	2007.88	2024.33	1996.99	1991.58	1842.62	1880.16	1923.91	2171.11	2360.71	2045.26	2157.19	2019.64
CDC42	cell division cycle 42	998	3385.25	-0.029016	0.0527145	0.0666168	0.602101	3042.98	3087.96	3335.53	2990.58	3464.8	3455.52	3386.26	4007.95	3813.93	3099.94	3563.4	3374.15
CRNDE	colorectal neoplasia differentially expressed	643911	47.2962	-0.030428	0.10116	0.0665275	0.602101	52.8307	26.2596	29.3526	25.43	51.4223	53.1848	56.7799	54.8922	59.7407	56.1327	47.5949	53.9343
DAZAP2	DAZ associated protein 2	9802	1862.34	0.0283805	0.0507985	0.0666986	0.602101	1950.01	1956.78	1923.28	2080.66	1933.87	1809.55	1497.75	1942.19	1789.16	1778.69	1817.51	1868.64
HNRNPH3	heterogeneous nuclear ribonucleoprotein H3	3189	1652.21	-0.0300245	0.0668571	0.0664941	0.602101	1529.36	1706.48	1693.54	1642.95	958.114	1614.39	1748.22	1938.24	1563.27	1996.42	1599.97	1835.51
HUS1	HUS1 checkpoint clamp component	3364	109.551	-0.0296904	0.0810892	0.066676	0.602101	98.2584	92.1861	95.9978	91.5721	90.7868	115.197	131.382	134.13	75.1698	129.914	153.635	106.385
JMY	junction mediating and regulatory protein, p53 cofactor	133746	794.75	0.0299777	0.0580167	0.0667925	0.602101	765.914	893.882	928.096	810.734	741.512	897.293	822.64	857.678	690.158	740.072	728.073	660.95
MBNL2	muscleblind like splicing regulator 2	10150	1197.01	0.029403	0.0541711	0.0665941	0.602101	1194.75	1210.59	1150.5	1199.82	1413.94	1361.7	1123.57	1108.6	987.943	1203.62	1201	1208.06
ONECUT3	one cut homeobox 3	390874	162.218	-0.0299729	0.0912259	0.066544	0.602101	149.62	138.761	155.583	129.925	96.8428	170.96	294.307	199.817	196.139	112.293	158.232	144.13
STARD13	StAR related lipid transfer domain containing 13	90627	129.767	0.0303892	0.101393	0.0667325	0.602101	196.221	120.022	146.462	141.576	150.248	146.18	39.4053	139.541	111.052	121.672	89.2346	155.585
TTYH1	tweety family member 1	57348	2866.53	-0.0301014	0.0635421	0.0667034	0.602101	2516.06	2297.74	2329.96	3341.07	3218.84	2299.06	2687.48	2740.44	3336.23	3412.96	2955.63	3262.89
YIPF2	Yip1 domain family member 2	78992	585.275	0.0300946	0.0631863	0.0667693	0.602101	559.68	540.698	499.458	764.709	655.803	732.882	514.534	563.148	527.851	556.422	557.773	550.345
ZFYVE27	zinc finger FYVE-type containing 27	118813	511.801	0.0301123	0.0588957	0.0665064	0.602101	530.434	505.355	601.166	541.7	509.821	564.562	437.563	401.324	470.947	510.438	526.409	541.89
ZNF530	zinc finger protein 530	348327	106.57	-0.0301208	0.0946181	0.0665033	0.602101	137.279	85.5931	73.0717	67.4395	109.484	73.8347	185.287	121.187	122.319	115.381	83.0248	104.94
IQGAP3	IQ motif containing GTPase activating protein 3	128239	456.653	-0.0297176	0.0705465	0.0671007	0.604205	509.243	471.58	391.928	488.7	341.604	299.025	536.388	386.113	500.148	524.353	489.729	541.027
LOC101928421	uncharacterized LOC101928421	101928421	139.113	-0.0299504	0.094034	0.0670963	0.604205	117.978	130.994	158.593	104.267	92.4047	112.042	276.462	162.982	139.306	98.1107	139.177	137.039
TM6SF2	transmembrane 6 superfamily member 2	53345	12.3394	-0.0307773	0.148544	0.0671986	0.60475	13.359	12.908	1.08044	11.4334	8.54495	1.97642	26.003	17.42	17.8308	14.1471	16.5471	6.82271
ANK2	ankyrin 2	287	8638.88	0.0297406	0.0569344	0.0673247	0.605548	7674.63	9715.58	10058.5	8327.84	8893.72	9977.17	9398.88	7735.23	8955.04	8092.75	7143.92	7693.38
CCNB2	cyclin B2	9133	705.395	-0.0298375	0.0656918	0.0674197	0.605717	725.837	676.597	607.206	578.947	833.608	492.128	707.99	694.75	681.767	863.859	775.646	826.401
GPRIN2	G protein regulated inducer of neurite outgrowth 2	9721	236.006	-0.0294971	0.0809626	0.0674559	0.605717	214.75	245.814	205.019	192.224	181.045	218.902	250.994	378.776	334.926	180.176	230.729	198.714
PSMD7	proteasome 26S subunit, non-ATPase 7	5713	1423.5	-0.0264698	0.0465225	0.0674444	0.605717	1383.99	1319.85	1493.17	1329.4	1435.55	1266.88	1433.71	1442.78	1482.06	1531.43	1417.88	1545.34
AFF1	ALF transcription elongation factor 1	4299	1405.77	0.0296973	0.0569888	0.0675479	0.606207	1394.31	1518.15	1586.67	1586.78	1255.71	1554.77	1470.34	1166.37	1255.12	1324.94	1232.16	1523.92
DIS3L	DIS3 like exosome 3'-5' exoribonuclease	115752	325.705	-0.0294077	0.0551733	0.0675897	0.606246	320.514	301.67	308.899	302.982	330.308	290.545	328.693	353.393	331.247	341.327	358.831	340.053
KCND1	potassium voltage-gated channel subfamily D member 1	3750	22.7565	-0.0312335	0.143384	0.0676935	0.60684	18.7026	25.8161	20.5283	0	18.9888	11.8585	44.9143	15.3706	25.1729	31.831	35.1626	24.7323
CCDC71L	coiled-coil domain containing 71 like	168455	262.401	0.0295854	0.0694793	0.06778	0.606942	273.414	292.582	277.673	258.811	319.012	286.58	165.474	275.645	304.173	213.975	240.967	240.501
SAMD4A	sterile alpha motif domain containing 4A	23034	71.8192	-0.0307027	0.112143	0.0677755	0.606942	95.0608	59.3721	41.2434	67.799	40.3489	47.298	54.9028	91.6158	38.3548	99.0343	118.262	108.538
EPHB3	EPH receptor B3	2049	450.893	-0.0297912	0.0588983	0.0678642	0.607254	407.003	441.025	431.095	455.258	446.236	364.649	546.063	483.66	506.605	478.35	406.439	444.329
H2BC9	H2B clustered histone 9	8345	1570.83	-0.0294378	0.0733467	0.0678899	0.607254	1663.64	1271.44	1270.59	1492.58	1730.83	1111.73	1265.87	1323.92	1461.08	2011.55	2132.51	2114.19
H4C8	H4 clustered histone 8	8365	1158.77	-0.0297958	0.0608707	0.0680841	0.608654	1245.95	1109.02	1046.94	1127.75	1119.39	862.706	1095.67	1112.83	1082.44	1382	1308.26	1412.3
ACP5	acid phosphatase 5, tartrate resistant	54	98.1342	0.0302379	0.107384	0.0686451	0.608957	109.683	62.7266	57.6162	114.926	176.669	168.744	79.9131	99.333	88.4644	61.0496	100.844	57.6408
AZIN2	antizyme inhibitor 2	113451	71.2007	-0.0298249	0.0984747	0.0684613	0.608957	75.9872	66.1707	58.3099	84.5272	35.2297	43.0063	91.6847	59.5106	79.3364	68.9523	113.274	78.4192
BRPF3-AS1	BRPF3 antisense RNA 1	102723648	32.6021	-0.0304224	0.109873	0.0684272	0.608957	16.1098	26.5728	28.5162	31.1786	20.4564	37.0143	56.8193	42.7303	32.3702	38.2342	35.5046	25.7187
HLA-DPB1	major histocompatibility complex, class II, DP beta 1	3115	84.8141	-0.0293675	0.0855933	0.06832	0.608957	55.2171	88.205	47.5393	98.7432	80.7023	76.0921	99.2841	98.3716	101.741	79.5776	104.454	87.8424
IRAK1	interleukin 1 receptor associated kinase 1	3654	513.583	0.0312381	0.130548	0.0685468	0.608957	651.233	587.317	552.188	662.516	709.96	662.545	602.435	612.873	601.802	157.744	208.85	153.532
PNRC2	proline rich nuclear receptor coactivator 2	55629	1975.02	-0.0276365	0.0496987	0.0686241	0.608957	1996.74	1889.28	1935.76	1721.95	2081.71	1734.95	1852.94	2177.07	2064.82	2129.61	2092.8	2022.57
RNF125	ring finger protein 125	54941	12.0431	-0.0296748	0.150594	0.0684634	0.608957	13.0209	0.925101	7.28549	3.57564	13.8812	4.24941	17.9325	12.0919	11.7267	9.88557	7.11545	42.8276
SCARB1	scavenger receptor class B member 1	949	221.287	0.0293695	0.0720145	0.0683038	0.608957	211.879	188.429	233.838	308.741	213.307	292.841	195.801	165.63	198.812	229.229	192.549	224.385
SEMA4F	ssemaphorin 4F	10505	304.196	-0.029429	0.0706156	0.06824	0.608957	194.388	300.946	230.838	339.912	306.896	292.786	321.942	341.715	299.825	308.445	403.797	308.857
SMIM38	small integral membrane protein 38	107984345	119.019	0.0292302	0.081684	0.0685942	0.608957	116.699	145.584	117.429	131.888	161.934	121.846	124.126	75.8075	96.224	126.798	77.4187	132.479
STRA6	signaling receptor and transporter of retinol STRA6	64220	774.352	-0.0292396	0.077473	0.0684785	0.608957	1059.37	649.93	547.946	679.558	643.106	583.752	713.363	617.177	749.985	1013.1	1004.07	1030.87
TMEM151A	transmembrane protein 151A	256472	23.7234	-0.0313004	0.132882	0.0684232	0.608957	24.0461	15.0594	3.24131	27.0245	15.191	21.7406	27.1849	40.9882	38.8083	16.7997	34.1284	20.4681
UFL1-AS1	UFL1 antisense RNA 1	100861530	75.9688	0.0301759	0.106057	0.0686117	0.608957	121.708	90.4942	109.152	58.1515	42.6209	110.717	94.9015	57.0775	75.712	47.4182	51.006	52.6671
ZNF843	zinc finger protein 843	283933	16.1858	0.0313578	0.133239	0.0682286	0.608957	15.5867	32.1145	10.0107	14.805	25.4135	23.7989	7.30089	7.38449	19.4366	14.2735	12.7667	11.3378
RGS7BP	regulator of G protein signaling 7 binding protein	401190	65.1095	0.0292962	0.0872628	0.0688093	0.610079	75.2125	82.4889	70.8566	83.0392	70.0438	57.5558	72.3933	44.761	70.2523	60.9391	53.2068	40.5651
LINC00606	long intergenic non-protein coding RNA 606	285370	15.667	0.0311107	0.13266	0.0690939	0.61128	13.6109	24.111	33.0243	13.767	13.5428	20.1368	8.42969	6.78201	8.5492	18.0174	12.7118	15.3208
MASTL	microtubule associated serine/threonine kinase like	84930	367.186	-0.0294199	0.066112	0.0690153	0.61128	431.148	309.94	349.791	249.227	364.726	328.626	419.342	375.516	348.458	433.011	380.222	416.228
PNMA8A	PNMA family member 8A	55228	1849.22	-0.0272139	0.048793	0.0690313	0.61128	1704.77	1621.27	1757.99	1783.92	2055.9	1726.59	1876.71	1944.24	1830.5	2016.46	1962.77	1909.53
RBBP7	RB binding protein 7, chromatin remodeling factor	5931	2308.13	-0.0270307	0.048386	0.0691337	0.61128	2196.8	2169.01	2110.28	2163.3	2470.03	2193.47	2220.59	2317.06	2241.83	2579.35	2595.2	2440.66
RHOT1	ras homolog family member T1	55288	1736.23	0.028938	0.0544006	0.0691296	0.61128	1588.11	1772.6	1822.62	1863.24	1970.48	1917.81	1643.61	1883.29	1395.65	1642.51	1591.03	1743.83
PARD3B	par-3 family cell polarity regulator beta	117583	477.794	-0.0290698	0.0774462	0.0691884	0.611429	493.778	583.542	434.864	323.452	398.991	334.683	525.202	396.463	386.445	635.785	628.743	591.581
ASCC2	activating signal cointegrator 1 complex subunit 2	84164	419.466	0.0293966	0.0643857	0.0694068	0.611641	391.601	451.108	469.597	473.967	344.293	569.859	400.922	416.744	370.825	352.436	380.037	412.2
GABRA5	gamma-aminobutyric acid type A receptor subunit alpha5	2558	10.8905	-0.0299313	0.148209	0.0693781	0.611641	13.5106	8.87298	4.45615	2.42118	10.7686	3.05682	12.1871	5.28286	17.3039	8.20524	28.7917	15.8285
LOC105376084	uncharacterized LOC105376084	105376084	34.0053	-0.0235602	0.152264	0.0693392	0.611641	48.5971	21.5503	4.68331	1.51668	0	22.0843	22.3401	12.7491	28.2339	88.009	96.0015	62.2984
PCDHA7	protocadherin alpha 7	56141	54.7913	0.0309137	0.13916	0.0694393	0.611641	39.538	32.5135	25.5138	134.266	116.586	69.0741	94.6727	21.2939	46.5646	20.8797	19.5374	37.0561
SPATA13	spermatogenesis associated 13	221178	1297.09	-0.0293153	0.057254	0.0694074	0.611641	1361.1	1258.86	1304.79	1251.17	1186.59	986.662	1523.83	1156.25	1326.76	1424.55	1353.32	1431.22
TMX3	thioredoxin related transmembrane protein 3	54495	607.919	0.0291703	0.0560454	0.0694021	0.611641	675.086	622.295	704.585	579.955	714.517	545.153	550.43	618.962	574.871	577.367	575.733	556.071
CCDC97	coiled-coil domain containing 97	90324	294.812	0.0293929	0.0628413	0.0696415	0.612421	346.403	312.834	312.178	338.287	253.289	329.249	258.81	239.531	247.281	310.078	299.362	290.442
LARGE1	LARGE xylosyl- and glucuronyltransferase 1	9215	513.437	0.02936	0.0640013	0.0696181	0.612421	600.649	505.076	632.454	553.712	437.379	573.845	363.598	507.636	501.683	444.986	500.496	539.726
MSI1	musashi RNA binding protein 1	4440	1029.9	-0.0289994	0.0746516	0.069595	0.612421	746.413	1010.26	537.725	1260.59	1028.74	993.364	1082.96	986.918	1290.92	1134.18	1018.73	1267.96
LOC100129034	uncharacterized LOC100129034	100129034	270.876	-0.0290629	0.0710357	0.0696835	0.612457	304.585	249.556	245.259	273.363	206.978	199.618	386.499	253.102	261.169	256.417	286.472	327.49
LOC124904597	LINE-1 retrotransposable element ORF2 protein-like	124904597	69.8138	-0.0306863	0.122804	0.0698226	0.613347	53.4359	57.0105	70.2285	41.5761	50.3203	54.3515	213.934	63.5317	47.1993	39.7888	85.8382	60.5516
CACNA2D4	calcium voltage-gated channel auxiliary subunit alpha2delta 4	93589	103.435	0.0292734	0.0943388	0.070018	0.614406	121.063	58.2437	137.265	120.442	116.054	155.782	113.988	111.387	94.7008	67.1146	78.2131	66.9636
CHST11	carbohydrate sulfotransferase 11	50515	155.427	-0.028866	0.0758847	0.0700957	0.614406	175.915	99.7833	137.946	126.812	128.833	167.995	179.623	146.482	171.559	146.92	217.168	166.094
CNOT10	CCR4-NOT transcription complex subunit 10	25904	831.517	-0.0290229	0.056045	0.0701043	0.614406	895.471	797.109	829.93	695.463	738.467	766.957	920.399	837.231	734.87	916.321	939.752	906.232
DEAF1	DEAF1 transcription factor	10522	630.72	-0.0292459	0.0584198	0.0701331	0.614406	686.416	517.685	506.682	587.078	683.692	579.635	615.488	673.339	672.553	650.035	734.589	661.45
LOC124904634	U1 spliceosomal RNA	124904634	11.4451	-0.0274967	0.152371	0.0700338	0.614406	16.0308	9.68103	9.72394	1.0394	3.79776	0	15.3654	21.5188	2.09774	22.1049	15.5129	20.4681
ALDH1A2	aldehyde dehydrogenase 1 family member A2	8854	15.373	-0.0307762	0.135716	0.0702292	0.614914	9.11687	21.2463	11.0602	5.32007	4.85961	16.1077	17.5092	20.2396	21.7528	19.2108	27.5766	10.4764
CCSER2	coiled-coil serine rich protein 2	54462	1135.77	-0.0287776	0.0548814	0.0703971	0.615941	1093.86	1301.04	1063.86	969.465	946.444	1094.62	1131.96	1302.43	1172.32	1151.77	1220.99	1180.53
RNF157	ring finger protein 157	114804	1210.79	-0.029225	0.0621223	0.0704227	0.615941	1001.13	1221.28	1242.38	1359.47	899.501	1051.14	1365.97	1411.66	1423.5	1223.18	1050.81	1279.49
ABHD14B	abhydrolase domain containing 14B	84836	162.724	0.0287777	0.0745515	0.0705434	0.616133	207.039	124.642	187.11	191.192	163.944	199.108	135.242	143.083	125.077	183.828	124.381	168.039
FOXO1	forkhead box O1	2308	456.847	0.0292263	0.0609326	0.0704854	0.616133	452.302	575.257	509.326	498.578	387.12	496.745	474.779	405.915	464.302	428.355	376.543	412.944
TBC1D15	TBC1 domain family member 15	64786	278.291	0.0290036	0.0906463	0.0705589	0.616133	283.461	307.644	348.316	327.704	317.226	310.396	361.268	338.327	286.58	133.287	158.238	167.048
ATP6AP1	ATPase H+ transporting accessory protein 1	537	810.084	-0.0286421	0.0543763	0.0705979	0.616141	805.991	678.748	733.617	814.892	827.911	756.968	758.815	769.553	948.181	871.817	871.826	882.688
FECH	ferrochelatase	2235	320.967	-0.029127	0.0631551	0.0707169	0.616688	352.665	241.964	272.264	266.118	317.041	339.957	302.934	353.496	353.333	358.113	323.609	370.108
TTC34	tetratricopeptide repeat domain 34	100287898	44.4905	0.0300048	0.112504	0.0707369	0.616688	56.1077	44.1025	52.9415	61.3247	31.3315	71.151	33.0947	24.5929	52.4436	26.5259	58.9491	21.321
ACSF2	acyl-CoA synthetase family member 2	80221	234.262	-0.0286825	0.0769539	0.0708543	0.616785	212.678	187.433	223.93	203.014	305.251	127.977	234.099	262.967	240.253	280.202	242.948	290.388
BRD3	bromodomain containing 3	8019	818.522	-0.0290843	0.062089	0.0710263	0.616785	781.49	852.394	758	857.716	569.881	761.422	715.867	851.266	953.272	937.899	807.808	975.244
C5orf24	chromosome 5 open reading frame 24	134553	958.198	0.0273474	0.0500356	0.0710793	0.616785	1030.79	975.896	1112.42	1000.45	905.805	967.097	902.944	961.815	946.043	846.22	887.983	960.912
DAD1	defender against cell death 1	1603	888.258	0.0273606	0.0499702	0.0708599	0.616785	963.627	832.569	896.763	1010.3	889.625	962.515	796.637	825.912	831.756	898.343	866.655	884.394
LOC105376177	uncharacterized LOC105376177	105376177	43.4635	0.0296811	0.107686	0.0710792	0.616785	44.9695	51.7473	47.2956	33.7799	60.0556	67.749	46.3338	55.04	29.242	38.8666	26.5057	19.9765
LOC107985675	uncharacterized LOC107985675	107985675	41.4721	0.030335	0.121067	0.0709716	0.616785	45.4141	53.126	54.1749	49.1568	45.7096	54.5295	66.8707	32.1102	45.11	13.5428	21.2071	16.7138
SLITRK5	SLIT and NTRK like family member 5	26050	792.666	-0.0291172	0.0610866	0.0709526	0.616785	823.336	873.089	666.126	696.933	788.56	596.037	983.609	826.26	919.307	762.988	781.039	794.703
SMN2	survival of motor neuron 2, centromeric	6607	1299.75	0.0290502	0.0627975	0.0710913	0.616785	1510.62	1705.87	1393.69	1537.59	1021.52	1173.34	1133.31	1138.21	1181.37	1194.27	1366.04	1241.22
STYX	serine/threonine/tyrosine interacting protein	6815	303.148	0.0290967	0.060669	0.0710501	0.616785	327.934	324.147	270.621	320.514	350.826	341.555	283.239	322.154	248.057	269.1	264.354	315.272
H3C4	H3 clustered histone 4	8351	1298.34	-0.0286209	0.0760625	0.0711472	0.61694	1321.31	1139.46	997.11	1403.26	1396.23	740.499	1109.77	1081.36	1231.02	1625.8	1817.06	1717.22
MINK1	misshapen like kinase 1	50488	739.271	0.0289883	0.063197	0.0713011	0.617281	799.64	741.871	760.146	914.083	634.593	897.096	787.532	557.097	817.228	680.678	630.524	650.768
NUDT4B	nudix hydrolase 4B	440672	984.566	-0.0293045	0.101231	0.0712958	0.617281	847.849	880.974	1285.72	917.792	381.675	644.312	1168.95	1255.26	870.564	1425.32	851.142	1285.23
PCDHB2	protocadherin beta 2	56133	2008.48	0.0290209	0.0622694	0.0712801	0.617281	2157.03	2484.8	2502.29	1907.3	1752.66	2068.32	2158.25	1954.11	2186.9	1586.25	1623.69	1720.18
F2RL2	coagulation factor II thrombin receptor like 2	2151	52.2482	0.029608	0.10757	0.0713718	0.617434	47.4091	47.5677	48.6664	70.4779	101.271	53.6168	40.6527	40.911	22.676	66.0362	50.8183	36.8757
LOC124907967	uncharacterized LOC124907967	124907967	68.9801	-0.0303851	0.125759	0.0713951	0.617434	61.4513	72.0699	68.0676	17.6698	67.4102	31.6227	193.84	62.507	50.3459	53.9359	75.4962	73.3442
ATP1A3	ATPase Na+/K+ transporting subunit alpha 3	478	2684.23	0.0289392	0.0629684	0.0715443	0.618393	2582.63	2676.07	3153.92	3231.99	2163.63	3426.36	2396.79	2676.19	3064	2252.85	2284.83	2301.45
SNHG1	small nucleolar RNA host gene 1	23642	861.287	0.0289516	0.059423	0.0716339	0.618838	881.033	928.74	758.043	911.123	1134.14	869.605	903.925	873.644	738.754	730.538	849.887	756.01
NRSN2	neurensin 2	80023	650.091	0.0287442	0.0667856	0.0717134	0.619194	731.074	606.552	813.457	809.189	715.087	537.64	435.92	571.737	682.975	694.221	583.319	619.92
SCAI	suppressor of cancer cell invasion	286205	455.207	0.0286185	0.0696357	0.0717669	0.619325	485.82	540.591	475.636	474.669	489.19	497.353	635.941	428.481	343.589	336.836	366.06	388.319
BRINP1	BMP/retinoic acid inducible neural specific 1	1620	195.121	-0.0284447	0.0768054	0.0719032	0.619509	160.308	164.578	210.685	136.162	166.152	210.488	223.389	255.151	286.342	178.608	189.258	160.334
GSK3A	glycogen synthase kinase 3 alpha	2931	622.715	0.0289064	0.0594743	0.0718425	0.619509	642.043	768.357	632.314	780.353	541.401	603.682	543.874	536.273	607.121	615.228	585.362	616.569
TLE2	TLE family member 2, transcriptional corepressor	7089	208.727	-0.0286334	0.0684592	0.0718924	0.619509	200.538	229.023	140.688	175.163	187.237	214.441	263.179	184.104	224.612	232.914	215.426	237.392
ZNF551	zinc finger protein 551	90233	320.651	-0.0288031	0.0579488	0.072032	0.620289	307.754	312.305	298.506	276.603	316.736	298.559	340.374	344.744	387.417	314.058	356.648	294.107
ZNF354A	zinc finger protein 354A	6940	340.293	-0.0287937	0.0633856	0.0721113	0.62064	279.924	345.219	390.991	290.638	344.411	245.856	364.627	373.627	359.33	339.063	353.882	395.946
CHRNA3	cholinergic receptor nicotinic alpha 3 subunit	1136	2510.52	0.0287105	0.064686	0.0722494	0.620838	2683.53	2637.89	2878.85	3046.8	2137.99	2804.84	1557.87	2123.46	2423.91	2609.94	2636.31	2584.9
FBXL16	F-box and leucine rich repeat protein 16	146330	152.134	0.0284744	0.0706939	0.0722425	0.620838	131.813	155.977	192.272	185.02	142.421	186.778	154.841	141.414	158.385	114.065	126.16	136.459
TMEM151B	transmembrane protein 151B	441151	568.064	-0.0287392	0.0643828	0.0721796	0.620838	537.921	584.089	559.667	539.45	444.338	490.151	637.073	585.106	819.169	498.686	586.388	534.73
ZBTB7B	zinc finger and BTB domain containing 7B	51043	200.286	0.0284668	0.0701925	0.0723454	0.621333	228.693	192.491	180.795	302.128	186.319	218.306	158.306	189.39	179.753	208.726	174.648	183.884
EGFR	epidermal growth factor receptor	1956	1105.15	-0.0284118	0.0717377	0.0723875	0.621365	1310.2	840.865	1169.71	969.657	921.19	809.279	1328.55	985.388	807.808	1376.91	1375.18	1367.07
OGFOD1	2-oxoglutarate and iron dependent oxygenase domain containing 1	55239	909.028	0.0287476	0.0588032	0.0724808	0.621589	873.985	1050.41	1147.2	896.41	790.52	1024.74	858.638	973.216	883.447	815.266	781.188	813.318
RAB7A	RAB7A, member RAS oncogene family	7879	1648.28	0.028691	0.0577206	0.0724905	0.621589	1505.11	2026.56	1927.5	1759.71	1440.3	1800.52	1716.2	1648.75	1632.05	1410.29	1468.56	1443.86
RORA	RAR related orphan receptor A	6095	682.185	0.02847	0.0687643	0.0725523	0.621789	546.463	772.619	807.631	729.731	692.68	891.159	839.055	690.523	532.984	628.793	510.355	544.229
MSH2	mutS homolog 2	4436	851.808	-0.0284839	0.0558195	0.0725956	0.621831	828.009	675.918	858.287	788.075	940.605	747.262	871.842	880.716	806.328	932.47	918.742	973.438
ERICH5	glutamate rich 5	203111	539.914	0.0283684	0.070935	0.0726775	0.621847	661.393	468.352	671.35	497.615	751.069	482.913	445.641	505.421	374.718	604.449	448.513	567.529
H1-3	H1.3 linker histone, cluster member	3007	3578.16	-0.0282871	0.0549294	0.0729352	0.621847	3141.14	3460.43	3160.28	3706.51	3891.75	3002.18	3764.52	3353.86	3331.22	4207	3960.97	3958.03
ID1	inhibitor of DNA binding 1	3397	552.493	0.0282987	0.070681	0.0730205	0.621847	654.813	561.437	564.731	404.113	859.452	566.688	555.348	582.339	466.636	446.793	489.322	478.248
LOC102724135	uncharacterized LOC102724135	102724135	1281.17	0.0257892	0.0467512	0.07271	0.621847	1358.16	1230.57	1346.23	1376.17	1370.04	1293.57	1343.88	1123.08	1231.38	1177.75	1257.58	1265.61
ROM1	retinal outer segment membrane protein 1	6094	83.8976	0.0287436	0.0973911	0.0730054	0.621847	90.841	54.8592	114.526	121.61	68.3596	130.444	48.4601	85.0505	82.8609	51.2833	67.2227	91.2538
SLC30A1	solute carrier family 30 member 1	7779	237.188	-0.0283366	0.0709898	0.0728113	0.621847	284.991	198.999	167.468	170.462	246.854	224.323	238.755	279.744	298.929	226.354	234.762	274.614
SPRY4	sprouty RTK signaling antagonist 4	81848	438.946	0.0282784	0.0720332	0.0729468	0.621847	420.539	521.537	395.947	677.362	424.124	439	452.927	279.581	476.138	398.27	395.398	386.528
TBCD	tubulin folding cofactor D	6904	863.233	-0.0282941	0.0548736	0.0728518	0.621847	875.913	762.253	818.871	920.889	714.905	820.964	868.239	785.552	937.942	931.23	916.644	1005.4
TCAF2	TRPM8 channel associated factor 2	285966	38.7166	0.0300289	0.125042	0.0727574	0.621847	44.3753	72.7339	58.7807	39.9192	13.5772	56.4842	51.5525	18.7088	18.1266	25.4381	25.8555	39.0471
TMEM38A	transmembrane protein 38A	79041	126.705	0.0282773	0.0816042	0.0727683	0.621847	117.559	133.383	133.974	156.95	206.978	99.8091	93.3744	120.915	114.327	137.05	91.0091	115.133
ZNF233	zinc finger protein 233	353355	49.2338	-0.0298118	0.119698	0.0729366	0.621847	28.0117	29.4077	17.8421	34.8515	32.9062	89.7333	57.0288	96.2128	52.8379	55.1087	49.3701	47.495
MKNK2	MAPK interacting serine/threonine kinase 2	2872	1578.25	-0.0273292	0.051003	0.0731114	0.62212	1395.96	1323.18	1492.78	1712.21	1467.65	1658.44	1705.71	1589.84	1696.3	1697.75	1595.31	1603.82
MTO1	mitochondrial tRNA translation optimization 1	25821	231.261	-0.0283303	0.0690011	0.0731295	0.62212	254.358	169.604	188.251	247.642	224.885	183.507	288.072	228.931	277.648	268.786	243.254	200.195
C1QBP	complement C1q binding protein	708	1366.54	0.0253158	0.0458686	0.0732653	0.62269	1316.3	1379.01	1543.95	1458.28	1414.66	1390.41	1226.87	1374.13	1288.02	1397.03	1309.29	1300.58
DBP	D-box binding PAR bZIP transcription factor	1628	269.929	0.0281393	0.0774071	0.0732735	0.62269	210.181	220.512	233.375	398.091	361.736	366.625	254.12	262.324	265.365	232.543	229.591	204.681
TUBB4B	tubulin beta 4B class IVb	10383	12181.7	0.0281939	0.0548281	0.0733344	0.62288	12672.3	10790.1	13790.7	14231.5	11662	13710.4	9901.23	10697.9	12260.3	12804.9	11516.8	12141.9
CNTNAP2	contactin associated protein 2	26047	510.929	-0.0281269	0.0739057	0.0734615	0.623183	596.401	451.629	536.796	407.308	357.817	415.895	420.599	534.715	696.216	417.199	704.048	592.523
DHRSX	dehydrogenase/reductase X-linked	207063	123.307	-0.0281372	0.0732549	0.0734648	0.623183	112.215	91.432	91.8372	141.359	131.023	100.797	124.105	133.212	116.425	129.977	157.198	150.1
IRF2BP2	interferon regulatory factor 2 binding protein 2	359948	1169.83	0.0275474	0.0519764	0.0734856	0.623183	1256.34	1219.27	1199.66	1362.92	1081.86	1223.97	1075.25	1153.32	1021.62	1262.91	1048.85	1132
CPLX2	complexin 2	10814	5476.47	0.0285348	0.0594722	0.0735416	0.623331	4603.17	6018.56	5204.72	7265.85	6198.52	5612.69	4661.04	4513.36	5515.83	5814.55	5077.81	5231.59
MKI67	marker of proliferation Ki-67	4288	2124.88	-0.0282171	0.0692822	0.0735896	0.623411	2226.44	2123.95	2422.54	1788.71	1552.94	1529.37	3290.81	1955.54	1997.81	2159.98	2088.5	2362.02
AMOTL1	angiomotin like 1	154810	2289.96	-0.026761	0.0495678	0.0736899	0.623607	2349.96	2261.59	2281.86	2306.81	2002.52	1962.38	2248.78	2238.52	2259.71	2497.39	2487.43	2582.62
POU3F1	POU class 3 homeobox 1	5453	175.038	-0.0280635	0.0797088	0.0736595	0.623607	205.728	175.334	117.768	169.423	131.023	132.42	251.756	217.237	229.703	149.429	160.3	160.334
MIR222HG	miR222/221 cluster host gene	104457406	74.1879	-0.028739	0.100748	0.0737601	0.623658	103.309	77.4483	51.861	42.6155	51.2697	46.4458	98.1022	79.9269	46.1504	101.683	104.454	86.9896
OLFM3	olfactomedin 3	118427	207.028	-0.0280829	0.0830024	0.0737731	0.623658	189.952	209.644	198.889	155.056	235.463	105.052	276.548	186.66	195.572	320.319	201.193	209.987
FDPS	farnesyl diphosphate synthase	2224	1791.91	-0.0277467	0.0531786	0.0740365	0.624525	1809.65	1906.99	1614.62	1580.21	1848.73	1470.95	1817.35	1712.14	1991.01	1778.34	2039.46	1933.44
INO80C	INO80 complex subunit C	125476	47.4083	0.0282169	0.0898201	0.0740191	0.624525	57.1299	46.4846	56.844	49.3099	42.4861	70.6995	42.674	45.218	52.2805	31.0368	36.302	38.4346
PHC3	polyhomeotic homolog 3	80012	1123.53	0.0283726	0.0574625	0.0739372	0.624525	1032.56	1253.78	1398.34	1171.24	1107.96	1166.24	1223.31	1200.26	997.606	987.97	995.3	947.825
PLK4	polo like kinase 4	10733	562.597	-0.0282544	0.0658696	0.0740359	0.624525	564.954	580.903	601.072	483.314	533.932	347.809	507.813	551.001	661.324	637.835	685.33	595.874
SGIP1	SH3GL interacting endocytic adaptor 1	84251	862.341	0.0283652	0.0629985	0.0740687	0.624525	748.83	1127.72	1127.72	904.2	817.719	818.515	913.796	777.891	838.914	843.61	685.994	743.188
ITGB8	integrin subunit beta 8	3696	1575.98	0.0257694	0.0471786	0.0741307	0.624722	1731.85	1669.74	1552.39	1562.26	1761.58	1541.99	1363.05	1541.26	1514.16	1575.74	1611.44	1486.26
MRPL22	mitochondrial ribosomal protein L22	29093	319.383	-0.0283779	0.0585297	0.0741706	0.624733	288.739	313.323	316.286	314.28	258.67	311.971	283.395	378.175	327.442	348.481	338.43	353.4
ZNF827	zinc finger protein 827	152485	701.287	0.0279355	0.0807837	0.074307	0.625556	692.844	937.525	812.548	814.024	577.338	853.966	803.858	686.748	704.344	287.598	568.696	675.952
ALDH18A1	aldehyde dehydrogenase 18 family member A1	5832	1335.32	-0.0273936	0.0519598	0.0743577	0.625657	1279.04	1232.68	1222.44	1217.14	1282.93	1408.57	1414.21	1284.56	1192.66	1470.86	1536.41	1482.37
RGS6	regulator of G protein signaling 6	9628	28.5671	0.0296763	0.129341	0.0744803	0.626132	24.2289	38.8355	32.4279	25.8563	74.2397	18.4753	23.7509	17.1005	20.7553	9.4268	42.3048	15.4032
ZNF596	zinc finger protein 596	169270	91.0963	-0.0254593	0.150129	0.0744916	0.626132	3.82185	11.0785	3.70921	92.1023	98.5994	96.6886	151.15	77.3932	160.074	148.259	102.963	147.316
ENTPD4	ectonucleoside triphosphate diphosphohydrolase 4	9583	1363.33	0.0255953	0.0469462	0.0746688	0.626722	1409.67	1480	1395.7	1322.72	1518.36	1365.92	1386.62	1310.84	1213.84	1423.74	1258.6	1273.9
PNP	purine nucleoside phosphorylase	4860	331.198	-0.028248	0.0579403	0.074678	0.626722	282.32	316.247	292.799	292.072	373.13	314.25	352.222	326.881	331.444	380.204	344.387	368.426
TRA2B	transformer 2 beta homolog	6434	2894.77	-0.0266107	0.0495537	0.0746225	0.626722	2860.71	2964.41	2848.82	2745.02	2430.3	2791.28	2754.53	2991.36	2725.44	3146.35	3283.94	3195.07
CCT5	chaperonin containing TCP1 subunit 5	22948	4667.92	-0.025417	0.0465613	0.074766	0.627135	4093.58	4698.75	4822.35	4090.88	4447.65	4800.16	4690.57	5016.16	4561.09	4986.45	5139.36	4668.01
LMBR1	limb development membrane protein 1	64327	917.658	-0.025658	0.0471519	0.0748371	0.627405	889.864	913.652	910.525	854.362	888.046	838.355	965.436	958.59	840.413	995.891	974.93	981.828
PEMT	phosphatidylethanolamine N-methyltransferase	10400	362.028	0.0279258	0.0692158	0.0749227	0.627797	301.733	320.378	364.578	433.345	553.173	389.12	308.758	296.386	353.652	368.8	300.973	353.442
PRLR	prolactin receptor	5618	278.787	0.0277711	0.0757393	0.075014	0.628237	216.534	356.823	394.955	286.282	330.45	260.368	336.229	221.184	191.405	285.757	215.383	250.073
TSPAN17	tetraspanin 17	26262	301.225	-0.028212	0.0597828	0.0750658	0.628345	284.618	280.921	282.095	282.287	301.343	261.541	257.759	341.851	376.531	318.066	332.463	295.219
FOXM1	forkhead box M1	2305	636.713	-0.0279279	0.0680088	0.0751165	0.628445	707.472	551.094	646.424	646.006	585.18	363.095	661.028	603.876	681.398	839.765	692.302	662.917
DYM	dymeclin	54808	1118.93	-0.0250985	0.045983	0.0752422	0.628521	1020.46	1175.41	981.855	1083.97	1066.26	1138.41	1168.81	1177.97	1118.45	1159.87	1144.39	1191.34
PADI2	peptidyl arginine deiminase 2	11240	197.078	0.0277221	0.0761881	0.0752336	0.628521	158.366	178.264	228.737	280.814	252.777	207.761	124.247	152.012	174.145	204.53	199.683	203.599
PHF2	PHD finger protein 2	5253	1275.04	-0.0260029	0.0481299	0.0751796	0.628521	1213.45	1189.63	1230.05	1316.15	1194	1203.65	1213.97	1211.57	1365.55	1311.78	1378.79	1471.92
SUSD2	sushi domain containing 2	56241	493.115	0.02779	0.0850259	0.0753752	0.629307	554.843	424.89	696.882	857.507	324.708	470.387	299.034	357.622	491.921	523.444	395.062	521.085
FGF1	fibroblast growth factor 1	2246	182.664	0.027869	0.0885766	0.0754859	0.629805	144.171	198.358	245.079	216.239	277.387	161.832	112.911	93.224	140.196	210.887	192.824	198.857
LOC124906104	uncharacterized LOC124906104	124906104	229.916	-0.0283777	0.101275	0.0755907	0.629805	216.051	213.915	209.937	146.535	147.706	217.953	592.056	206.629	268.403	197.205	183.866	158.736
NKX6-2	NK6 homeobox 2	84504	12.1013	-0.0289861	0.140241	0.0755698	0.629805	2.67179	13.9837	3.24131	8.31522	5.69664	16.7995	8.27368	17.42	23.0752	10.6103	15.5129	19.6153
ZNF311	zinc finger protein 311	282890	117.197	0.025895	0.149226	0.0755876	0.629805	93.8917	118.49	131.435	196.777	234.067	223.726	108.823	138.419	113.944	1.57322	26.1971	19.0249
TTK	TTK protein kinase	7272	608.927	-0.0280596	0.0603623	0.0757785	0.631045	587.485	572.715	584.959	512.775	710.724	446.921	644.354	691.833	556.881	646.884	659.346	692.243
C11orf65	chromosome 11 open reading frame 65	160140	24.9746	0.0287167	0.109715	0.0759057	0.631454	22.592	27.4833	19.2593	39.2506	41.2913	28.581	15.1712	17.4575	25.5722	24.7112	19.8616	18.4636
NDUFA7	NADH:ubiquinone oxidoreductase subunit A7	4701	738.999	0.0277947	0.055406	0.0758762	0.631454	721.409	712.538	798.885	940.036	785.467	713.652	663.806	646.22	679.395	691.203	779.074	736.3
ABCB8	ATP binding cassette subfamily B member 8	11194	205.775	-0.0274686	0.0753901	0.0764718	0.631909	226.693	163.207	197.364	235.519	177.225	107.521	238.325	216.846	220.913	193.649	262.187	229.852
ADGRL2	adhesion G protein-coupled receptor L2	23266	5391.39	0.0264942	0.0500952	0.0765465	0.631909	4617.92	6052.26	6092.26	5602.94	5695.76	5689.63	5397.88	4749.08	5270.32	5445.41	4929.16	5154.05
AHRR	aryl hydrocarbon receptor repressor	57491	33.0598	0.021674	0.148023	0.0765094	0.631909	30.1635	46.5229	36.5931	34.4998	43.5056	113.205	30.9096	0	3.13447	0	29.8759	28.3074
CHRNA1	cholinergic receptor nicotinic alpha 1 subunit	1134	187.221	0.0276298	0.0706061	0.0761009	0.631909	168.978	180.336	202.828	232.688	208.437	233.705	125.774	140.952	162.471	191.835	206.328	192.327
ECEL1	endothelin converting enzyme like 1	9427	1105.85	0.0274878	0.0733915	0.0764886	0.631909	918.202	920.77	1255.46	1495.69	1467.83	1225.37	945.559	1139.47	1432.76	906.296	784.988	777.786
EEF1AKMT3	EEF1A lysine methyltransferase 3	25895	24.1176	-0.0290131	0.119813	0.0764656	0.631909	25.6166	21.758	4.37089	24.914	20.1649	15.9911	37.0572	30.0543	28.8569	17.885	28.2408	34.5015
FAM86B2-DT	FAM86B2 divergent transcript	100506990	181.583	-0.0275957	0.0728679	0.0760143	0.631909	164.098	158.364	144.515	139.668	208.768	167.597	288.371	178.36	168.419	190.149	193.729	176.955
H2AC8	H2A clustered histone 8	3012	4337.22	-0.0279309	0.0580957	0.0762703	0.631909	4238.36	4056.35	3955.48	4375.88	4425.34	3420.19	3745.61	3937.94	4381.14	5389.17	4958.96	5162.23
LOC124904088	uncharacterized LOC124904088	124904088	16.4214	0.029224	0.12561	0.076188	0.631909	23.035	14.4406	27.1889	26.8838	15.4364	14.7486	12.9612	4.56959	19.9055	13.9337	12.1337	11.8199
LOC124904409	uncharacterized LOC124904409	124904409	22.8408	0.0291645	0.125888	0.0764636	0.631909	15.1402	22.5891	16.2066	34.3003	47.472	33.5991	31.9128	9.22234	11.5376	16.7997	16.5471	18.7625
MYL5	myosin light chain 5	4636	127.553	0.0275465	0.0818749	0.0762493	0.631909	205.829	116.421	129.468	116.962	162.228	125.598	104.413	77.4954	97.5935	121.89	127.242	145.502
PACS2	phosphofurin acidic cluster sorting protein 2	23241	2031.44	-0.027331	0.0531825	0.0764036	0.631909	2051.15	1872.59	1958.71	2172.66	1690.91	1847.93	1879.23	1942.72	2441.96	2200.7	2154.57	2164.12
SGSH	N-sulfoglucosamine sulfohydrolase	6448	115.585	0.0275971	0.0713987	0.076157	0.631909	142.074	103.171	136.25	134.731	126.919	114.657	91.6071	95.6225	108.208	87.6569	129.578	116.541
SIX3	SIX homeobox 3	6496	908.013	0.0276544	0.0676707	0.0764515	0.631909	769.477	1243.48	942.142	1125.67	743.411	1080.11	1018.84	825.912	952.376	771.903	682.569	740.264
TIPIN	TIMELESS interacting protein	54962	110.35	-0.0274903	0.0733939	0.0764763	0.631909	101.011	103.547	107.499	102.044	116.814	66.8886	123.351	118.316	97.3931	138.571	122.416	126.352
TRERF1	transcriptional regulating factor 1	55809	300.918	-0.0278657	0.0601051	0.0767183	0.633004	308.306	262.746	275.141	313.192	239.795	288.08	369.944	286.083	350.34	323.638	298.048	295.701
SCD	stearoyl-CoA desaturase	6319	8168.48	-0.0277032	0.0561618	0.0767971	0.633009	7397.31	10107	7479.87	7471.23	6936.6	6907.58	9173.15	7654.54	9145.12	8704.02	8290.11	8755.25
SRGAP2B	SLIT-ROBO Rho GTPase activating protein 2B	647135	430.556	-0.0277377	0.0639439	0.0767942	0.633009	386.37	427.942	483.445	343.616	343.365	404.827	579.255	521.354	400.079	404.529	455.417	416.473
RBM6	RNA binding motif protein 6	10180	2436.35	-0.0247079	0.0455895	0.076878	0.633353	2333.84	2406.78	2417.16	2291.79	2130.37	2501.81	2811.43	2448.31	2599.9	2439.64	2391.68	2463.53
H3P6	H3 histone pseudogene 6	440926	4896.89	-0.0250671	0.0464349	0.0769465	0.633594	4739.76	4884.62	4728	4527.64	5063.36	4330.33	4387.41	5171.68	5165.7	5453.72	5177.18	5133.24
CCNA2	cyclin A2	890	907.171	-0.0276096	0.0654369	0.0770996	0.633676	867.443	868.066	860.029	834.64	1045.33	541.538	842.733	916.086	891.542	1089.33	1024.89	1104.43
GALNT2	polypeptide N-acetylgalactosaminyltransferase 2	2590	1503.59	-0.0276759	0.0563872	0.077046	0.633676	1383.34	1331.64	1246.48	1628.63	1593.53	1333.44	1828.56	1351.97	1465.03	1642.76	1530.91	1706.74
KCNIP2	potassium voltage-gated channel interacting protein 2	30819	59.2288	0.0282521	0.104819	0.0770229	0.633676	54.4522	64.3549	71.9979	88.0413	32.9424	104.75	66.3034	56.7609	50.407	37.139	55.1577	28.4393
PCSK6	proprotein convertase subtilisin/kexin type 6	5046	283.444	0.0274582	0.0692612	0.0771132	0.633676	284.567	317.842	240.574	363.786	308.069	334.933	309.26	175.314	228.075	269.266	284.111	285.534
AOPEP	aminopeptidase O (putative)	84909	334.399	-0.0275312	0.0660723	0.0773444	0.633965	385.762	305.689	305.885	311.924	251.289	285.468	465.09	341.911	389.53	289.87	342.339	338.028
CSKMT	citrate synthase lysine methyltransferase	751071	51.6951	0.0275688	0.0904963	0.0772975	0.633965	62.2073	60.9585	76.0666	42.1021	62.1464	49.4959	35.3373	61.9938	51.5898	37.1345	45.1915	36.1169
LOC102723334	uncharacterized LOC102723334	102723334	24.3879	-0.028969	0.125342	0.0772768	0.633965	14.9238	12.7677	26.7859	27.6991	9.9436	20.0093	21.7398	20.8335	36.2033	55.4583	32.0001	14.291
SFXN5	sideroflexin 5	94097	227.012	-0.027349	0.0717221	0.0773129	0.633965	259.909	199.186	252.903	216.925	157.635	147.386	245.737	213.269	232.174	258.206	296.918	243.895
WSCD2	WSC domain containing 2	9671	138.201	0.0274904	0.0883319	0.0773194	0.633965	116.925	129.893	144.177	146.065	245.975	155.737	191.073	104.096	119.484	121.578	87.7147	95.6999
NDUFC1	NADH:ubiquinone oxidoreductase subunit C1	4717	215.941	0.0273065	0.0722883	0.0774625	0.634612	216.891	168.732	199.599	244.39	341.586	248.553	183.821	194.659	174.017	207.822	222.85	188.376
ASB13	ankyrin repeat and SOCS box containing 13	79754	138.143	-0.0272406	0.0750893	0.0775989	0.634763	154.074	110.694	120.899	119.423	160.31	77.9976	135.801	162.78	164.524	143.653	160.155	147.407
NCALD	neurocalcin delta	83988	1436.82	-0.0274525	0.0552827	0.0776379	0.634763	1388.43	1533.07	1336.58	1136.92	1540.57	1224.63	1312.09	1490.86	1475.63	1644.02	1609.32	1549.73
PPARGC1A	PPARG coactivator 1 alpha	10891	251.747	0.0276599	0.061951	0.0775223	0.634763	258.035	290.492	268.855	258.106	269.509	270.334	288.276	231.604	207.245	264.79	190.277	223.443
TTC23L	tetratricopeptide repeat domain 23 like	153657	64.1359	0.0281424	0.104816	0.0775624	0.634763	53.1297	72.7092	127.409	81.9783	49.8351	66.8897	28.0967	65.6889	41.0458	54.8285	47.2644	80.7563
GRM2	glutamate metabotropic receptor 2	2912	705.754	0.0275935	0.0620773	0.0778236	0.634997	583.798	939.096	625.645	804.607	767.099	811.834	750.245	571.557	682.324	662.243	612.984	657.615
HSD17B6	hydroxysteroid 17-beta dehydrogenase 6	8630	22.8415	-0.0288737	0.129092	0.0777983	0.634997	6.20908	17.4985	36.7572	11.786	14.7096	17.6068	35.7835	50.0655	22.9683	18.518	26.3402	15.8555
LINC02197	long intergenic non-protein coding RNA 2197	102724392	12.9119	0.0287155	0.135586	0.0777829	0.634997	15.0812	11.6576	18.0142	24.3247	9.49803	18.1241	23.6177	3.41699	7.86956	11.0567	5.17296	7.10972
RCBTB1	RCC1 and BTB domain containing protein 1	55213	1140.96	0.027401	0.0550426	0.0777575	0.634997	1206.27	1030.36	1139.93	1186.61	1178.41	1468.28	988.922	1136.05	988.286	1130.89	1176.41	1061.07
MRPL48	mitochondrial ribosomal protein L48	51642	241.918	-0.0274245	0.0659906	0.0778732	0.635081	188.47	227.035	176.232	232.103	264.037	247.959	205.626	295.762	241.666	287.909	273.202	263.02
PAXBP1	PAX3 and PAX7 binding protein 1	94104	1082.48	0.0274846	0.0560853	0.0779198	0.63514	1087.87	1172.81	1250.77	934.339	1205.58	1200.92	1205.3	1062.16	987.026	928.324	1048.66	905.982
LBR	lamin B receptor	3930	1421.9	-0.0274937	0.0563173	0.077978	0.635295	1442.01	1309.69	1419.44	1180.81	1480.8	1221.98	1237.75	1403.48	1413.86	1608.26	1606	1738.73
BORCS6	BLOC-1 related complex subunit 6	54785	144.734	0.0272659	0.06903	0.0780815	0.635772	149.62	149.518	181.514	159.029	166.152	138.349	120.559	125.014	161.526	103.451	159.266	122.809
LOC100272217	uncharacterized LOC100272217	100272217	16.9796	0.0286301	0.121042	0.078387	0.635772	24.9367	24.7404	14.0457	18.7092	14.2416	27.6698	18.9113	15.3706	7.34211	7.95776	14.4787	15.3511
MDGA1	MAM domain containing glycosylphosphatidylinositol anchor 1	266727	640.845	0.0274913	0.0626471	0.0782218	0.635772	543.887	668.721	808.591	779.068	583.919	737.497	723.234	529.563	654.187	549.362	532.09	580.015
MID1IP1	MID1 interacting protein 1	58526	944.907	-0.0279925	0.1045	0.0782339	0.635772	777.696	872.455	695.735	820.259	750.296	765.266	536.905	626.694	796.277	1506.47	1670.33	1520.5
RFTN2	raftlin family member 2	130132	167.253	0.0271478	0.0823348	0.0782805	0.635772	146.293	250.63	157.723	166.587	240.176	162.767	182.013	91.1864	117.458	171.511	146.882	173.805
SIN3B	SIN3 transcription regulator family member B	23309	735.461	-0.0273087	0.0552735	0.0784219	0.635772	738.026	725.027	789.133	691.971	600.641	630.6	860.74	702.938	806.672	716.875	728.82	834.089
SMIM10L2A	small integral membrane protein 10 like 2A	399668	413.096	0.0274571	0.0569432	0.0784072	0.635772	455.986	370.031	481.875	444.864	438.641	427.894	456.234	356.597	415.354	380.204	371.276	358.192
SMYD3	SET and MYND domain containing 3	64754	316.354	-0.0271603	0.0708895	0.0783345	0.635772	290.212	261.223	315.964	318.903	363.703	175.843	354.991	389.918	341.901	283.43	365.614	334.543
SPX	spexin hormone	80763	35.2118	0.0287239	0.129353	0.0784297	0.635772	28.2204	38.6294	42.7204	59.1397	50.2266	46.9495	19.0026	22.7289	8.20628	42.2761	7.97877	56.4634
TMEM94	transmembrane protein 94	9772	894.315	-0.0275161	0.0576779	0.078291	0.635772	869.337	809.308	866.704	1063.37	709.369	730.245	924.549	842.623	1007.52	959.778	977.445	971.531
BCR	BCR activator of RhoGEF and GTPase	613	1827.77	-0.0262372	0.0502224	0.0784948	0.635981	1696.57	1940.81	1575.26	1765.92	1763.08	1743.18	1895.83	1905.92	2234.07	1771.9	1819.12	1821.64
GALNT7-DT	GALNT7 divergent transcript	101930370	22.9051	0.0282179	0.111357	0.0786688	0.636638	17.4586	30.8209	22.7179	28.7198	43.0532	21.6847	12.9987	15.4653	17.4881	20.7317	20.8508	22.8719
NCL	nucleolin	4691	7201.79	-0.0257351	0.0488217	0.078812	0.636638	7250.36	7078.99	7480.95	6939.05	5877.98	6789.98	6871.88	8121.81	7180.58	7943.61	7090.44	7795.8
SEMA4D	semaphorin 4D	10507	404.351	-0.0271927	0.0672831	0.0787478	0.636638	370.343	310.469	396.582	373.49	329.091	441.907	486.872	468.462	580.502	353.439	347.352	393.709
SEPTIN10	septin 10	151011	934.4	-0.0262469	0.0503587	0.0787007	0.636638	855.209	890.907	880.679	887.94	935.636	909.638	1024.13	860.162	864.202	1062.65	1017.88	1023.77
SFXN1	sideroflexin 1	94081	1406.14	-0.0271916	0.0548552	0.0787898	0.636638	1210.25	1473.3	1072.2	1410.7	1469.09	1355.5	1563.54	1426.56	1411.91	1657.06	1416.09	1407.47
SUCLA2	succinate-CoA ligase ADP-forming subunit beta	8803	489.071	-0.0273414	0.0560456	0.0786714	0.636638	433.721	429.193	472.151	462.534	478.517	496.081	459.78	625.07	483.53	490.729	489.174	548.376
ABCA5	ATP binding cassette subfamily A member 5	23461	141.997	0.0269939	0.0662134	0.0799461	0.638065	144.499	164.672	145.713	140.449	163.046	161.764	163.181	136.126	127.359	130.705	100.839	125.616
C6orf226	chromosome 6 open reading frame 226	441150	13.6074	-0.0284279	0.127306	0.0797404	0.638065	10.6872	6.45402	4.32175	12.4728	17.0899	9.88209	23.6391	16.3953	15.7331	9.72615	20.6839	16.2039
CD151	CD151 molecule (Raph blood group)	977	716.778	-0.0270436	0.0553291	0.0799337	0.638065	755.301	557.591	671.005	729.552	703.176	649.895	698.799	703.204	857.515	710.97	751.835	812.493
CTDSP2	CTD small phosphatase 2	10106	2021.24	-0.0273471	0.0591962	0.0793099	0.638065	2186.17	1812.99	1821.25	2101.37	1561.77	1877.18	1821.51	1935.22	1885.65	2532.61	2228.78	2490.43
DERL1	derlin 1	79139	678.389	0.0260348	0.0501637	0.0797326	0.638065	677.057	673.13	707.943	779.765	714.836	699.228	603.312	636.167	635.688	734.551	620.915	658.074
EMX2OS	EMX2 opposite strand/antisense RNA	196047	13.7186	-0.0244806	0.147476	0.0793166	0.638065	20.4838	13.9837	0	0	5.69664	5.92925	10.6376	7.17293	24.1241	5.30517	32.06	39.2306
FAM216A	family with sequence similarity 216 member A	29902	304.632	-0.0272187	0.0599984	0.0799381	0.638065	234.715	336.414	269.609	249.605	316.593	301.03	316.279	339.905	321.02	313.43	355.404	301.578
GNAS-AS1	GNAS antisense RNA 1	149775	15.8987	-0.0284949	0.126628	0.0794326	0.638065	11.5778	6.45402	11.8848	19.7486	17.0899	4.94104	26.003	19.4694	27.2707	12.3787	18.6155	15.3511
GRM4	glutamate metabotropic receptor 4	2914	51.1481	0.0274212	0.0985875	0.0797629	0.638065	41.3877	55.4043	75.0295	53.5363	59.4691	70.4761	63.2862	39.5844	52.2004	19.6518	44.0486	39.7032
H4C2	H4 clustered histone 2	8366	821.712	-0.0268436	0.0725778	0.0797482	0.638065	782.836	604.527	560.747	761.882	979.821	761.909	738.721	714.219	658.692	1137.08	1083.84	1076.28
KIF4A	kinesin family member 4A	24137	533.05	-0.0272459	0.0600755	0.0797938	0.638065	616.294	519.549	414.888	502.031	531.686	403.189	520.06	513.377	574.782	594.179	601.901	604.663
LINC02897	long intergenic non-protein coding RNA 2897	388759	16.0493	-0.028406	0.120152	0.079321	0.638065	16.0308	9.68103	7.56307	8.31522	19.9382	12.8467	26.003	16.3953	20.9774	15.0313	22.7523	17.0568
LOC102723342	uncharacterized LOC102723342	102723342	17.2224	0.0284894	0.120961	0.0790313	0.638065	18.0313	11.0609	18.3708	32.3743	22.4605	25.5334	14.5845	14.3947	8.08114	17.8753	9.91222	13.9898
LOC107987020	uncharacterized LOC107987020	107987020	31.0316	-0.0282458	0.133761	0.0799751	0.638065	20.4838	38.7241	30.2523	24.9457	7.59551	12.8467	17.7293	21.5188	12.5865	54.8201	70.3252	60.5516
LOC731075	uncharacterized LOC731075	731075	17.8396	-0.0281214	0.136728	0.0797457	0.638065	9.67133	10.655	16.3861	19.3153	6.44394	13.1073	60.7112	14.7835	12.4399	23.431	19.2572	7.87306
NKD1	NKD inhibitor of WNT signaling pathway 1	85407	462.845	0.0272924	0.0589483	0.0795861	0.638065	518.328	503.414	567.23	495.795	402.562	464.458	504.694	405.783	417.451	475.697	372.31	426.42
NPHP1	nephrocystin 1	4867	95.9236	0.026911	0.0801328	0.0793287	0.638065	102.801	138.187	112.096	94.3203	121.422	72.862	110.997	80.232	81.0286	97.1185	71.8589	68.16
PLEKHG4B	pleckstrin homology and RhoGEF domain containing G4B	153478	533.895	-0.0277263	0.105383	0.0797912	0.638065	825.584	402.301	360.866	382.5	413.955	248.04	533.061	506.204	375.496	816.997	781.851	759.88
PNPLA3	patatin like phospholipase domain containing 3	80339	150.017	0.0268811	0.0761763	0.0793825	0.638065	171.885	163.502	166.387	201.644	107.287	184.795	117.013	171.126	158.38	123.787	101.351	133.043
PTP4A2	protein tyrosine phosphatase 4A2	8073	1654.99	-0.0263732	0.0511481	0.0793254	0.638065	1538.22	1585.61	1751.48	1648.33	1611.3	1343.88	1577.5	1970.9	1695.13	1754.53	1678.87	1704.11
RPH3A	rabphilin 3A	22895	18.1742	-0.0285112	0.125085	0.0793004	0.638065	18.2825	20.8093	6.60049	10.583	8.47021	18.1112	32.8052	25.3366	9.61149	26.2938	19.4778	21.7086
RTEL1	regulator of telomere elongation helicase 1	51750	241.799	-0.0273178	0.0621229	0.0791664	0.638065	245.016	222.529	223.383	203.819	197.38	256.306	251.407	200.183	273.707	273.887	275.239	278.737
SUMF2	sulfatase modifying factor 2	25870	439.803	0.0272643	0.0579294	0.0796463	0.638065	514.356	399.55	426.845	438.424	546.945	471.991	395.047	384.66	408.61	416.135	394.874	480.192
SUSD1	sushi domain containing 1	64420	331.399	0.0272462	0.0623892	0.0794747	0.638065	347.331	373.928	411.456	382.756	261.536	353.541	340.677	341.272	322.777	284.154	282.325	275.041
TRIR	telomerase RNA component interacting RNase	79002	2762.74	0.0265225	0.0521669	0.079959	0.638065	2827.08	3015.35	2582.03	3237.93	2935.32	2770.95	2261.81	2384.88	2683.65	2653.28	2978.21	2822.37
ASPSCR1	ASPSCR1 tether for SLC2A4, UBX domain containing	79058	323.745	-0.0271529	0.0613686	0.0801148	0.638215	334.944	290.234	228.438	331.916	349.488	272.227	367.078	304.675	329.769	364.097	360.41	351.66
CNIH2	cornichon family AMPA receptor auxiliary protein 2	254263	284.943	-0.0270283	0.0648653	0.0800559	0.638215	275.594	214.715	263.827	303.573	288.839	229.009	277.427	269.22	401.694	274.288	317.422	303.702
LDB1	LIM domain binding 1	8861	3863.25	0.0240284	0.0450028	0.0802308	0.638215	4258.21	3784.84	4395.67	4088.17	3717.95	3775.7	3522.11	3716.06	4034.43	3809.27	3609.98	3646.58
LOC100132287	uncharacterized LOC100132287	100132287	159.134	0.0267357	0.0786846	0.0801698	0.638215	152.292	190.394	224.731	207.88	102.539	184.795	152.472	118.866	144.744	178.608	115.83	136.454
RAB4B	RAB4B, member RAS oncogene family	53916	103.779	0.0267327	0.0808648	0.0803097	0.638215	106.872	119.399	133.974	125.768	138.618	72.1392	74.4631	70.7046	88.1053	123.787	95.1459	96.3708
TRIM41	tripartite motif containing 41	90933	428.09	0.0271441	0.0574053	0.0801895	0.638215	521.458	437.479	448.494	470.131	415.028	426.178	424.939	341.386	454.517	362.954	440.687	393.829
TRMT44	tRNA methyltransferase 44 homolog	152992	262.463	0.0269376	0.0659829	0.0802763	0.638215	271.205	233.156	349.422	221.945	274.459	352.594	275.946	237.537	218.783	240.162	227.248	247.099
ZNF10	zinc finger protein 10	7556	272.714	-0.027146	0.0610423	0.0801969	0.638215	259.164	261.388	257.144	214.117	284.832	246.064	327.401	296.14	329.346	293.553	268.891	234.531
LMNB1	lamin B1	4001	3155.64	-0.0263152	0.0515873	0.0804202	0.63878	3347.91	3147.8	3164.91	3018.25	2707.72	2666.19	2935.31	3103.79	3124.52	3543.89	3626.96	3480.4
PIEZO1	piezo type mechanosensitive ion channel component 1	9780	162.04	0.0266937	0.0802571	0.0804728	0.638884	177.229	90.3563	195.559	249.457	179.444	192.701	164.292	121.94	138.451	160.924	133.411	140.718
CUL5	cullin 5	8065	871.859	-0.0262574	0.0514673	0.080605	0.639619	837.797	786.297	783.979	901.722	895.089	783.234	874.378	988.494	993.294	903.798	922.861	791.361
ABLIM2	actin binding LIM protein family member 2	84448	161.729	-0.0268436	0.0664836	0.0806498	0.639661	163.181	127.814	121.276	178.757	169.599	128.999	190.948	151.014	184.483	172.06	169.418	183.196
GPRASP3	G protein-coupled receptor associated sorting protein family member 3	80823	337.302	-0.0266656	0.0716362	0.0807532	0.640167	312.881	350.56	335.694	333.406	276.162	222.753	406.874	408.245	232.167	453.356	394.255	321.265
ATP6V1E1	ATPase H+ transporting V1 subunit E1	529	547.996	0.0268539	0.0551345	0.0808939	0.640797	582.312	626.861	576.952	511.151	620.078	548.437	463.446	611.824	555.004	485.439	495.365	499.077
BEX5	brain expressed X-linked 5	340542	21.7764	-0.0279104	0.134778	0.0810993	0.640797	21.5877	6.51845	15.2771	22.0453	17.2605	9.98073	38.2001	44.5021	51.9078	10.3049	12.5342	11.1976
CSPG4	chondroitin sulfate proteoglycan 4	1464	104.611	0.0265639	0.0695303	0.0815484	0.640797	127.758	98.2849	93.3724	139.555	108.439	117.179	84.5187	91.645	91.6985	96.849	101.847	104.182
CTBS	chitobiase	1486	92.2123	0.026954	0.0947766	0.0813712	0.640797	65.0137	76.3726	99.4003	139.28	139.568	118.585	39.0045	89.1493	66.079	98.1457	74.462	101.488
CTNNAL1	catenin alpha like 1	8727	799.551	-0.0270287	0.0583424	0.0809337	0.640797	782.888	820.462	753.794	673.101	832.452	638.983	801.626	918.402	664.026	843.015	978.997	886.873
EXOSC2	exosome component 2	23404	470.551	-0.0262815	0.0521847	0.0815106	0.640797	502.029	422.381	391.636	442.368	462.168	465.735	499.395	483.153	472.81	480.629	505.555	518.75
FAT3	FAT atypical cadherin 3	120114	4511.25	-0.0264878	0.0533701	0.0816321	0.640797	4055.73	5119.89	3900.28	3639.25	4476.64	4510.34	5064.78	4641.86	4258.35	4591.5	5224.93	4651.4
FRRS1L	ferric chelate reductase 1 like	23732	996.335	-0.0267815	0.0636472	0.0815717	0.640797	608.278	998.222	978.877	900.123	1178.25	862.706	1254.05	1081.06	1066.7	983.226	1022.82	1021.7
IFITM3	interferon induced transmembrane protein 3	10410	801.45	0.0264592	0.0768582	0.0815919	0.640797	989.625	738.856	687.043	1248.19	868.547	798.263	612.672	534.135	477.338	1002.52	764.069	896.144
NEUROG2	neurogenin 2	63973	373.731	0.0265936	0.0708059	0.0812208	0.640797	480.032	439.949	368.429	453.179	356.989	353.779	208.024	381.19	368.154	285.595	431.259	358.192
ORAI3	ORAI calcium release-activated calcium modulator 3	93129	188.408	-0.0266411	0.069593	0.0811377	0.640797	172.776	172.107	129.653	194.368	226.916	132.42	190.295	225.435	180.406	232.543	202.702	201.27
PHPT1	phosphohistidine phosphatase 1	29085	677.567	-0.0268771	0.0578108	0.0816939	0.640797	690.133	548.65	514.453	734.163	662.011	669.027	687.429	616.285	757.994	741.613	714.999	794.045
PKDCC	protein kinase domain containing, cytoplasmic	91461	2100.69	-0.0265846	0.0719885	0.0811391	0.640797	2035.91	1720	1778.4	1787.77	2647.04	1422.03	2401.73	1641.58	1631	3042.52	2438.63	2661.71
PROM1	prominin 1	8842	903.564	0.0268936	0.0602647	0.0815924	0.640797	1078.99	765.406	1146.92	920.083	894.369	979.044	672.862	965.638	753.249	884.301	904.166	877.748
PSMC3IP	PSMC3 interacting protein	29893	206.823	-0.0268686	0.0632701	0.0812048	0.640797	171.777	201.272	197.081	225.148	158.851	195.971	223.62	180.159	213.223	241.502	222.184	251.086
PTPRM	protein tyrosine phosphatase receptor type M	5797	908.532	-0.0268829	0.0582326	0.0817044	0.640797	1041.71	741.723	958.187	781.385	774.414	816.985	933.326	960.159	839.132	989.062	1150.48	915.818
RGS2	regulator of G protein signaling 2	5997	354.719	0.0269594	0.0582118	0.0812927	0.640797	326.849	400.149	384.636	310.781	409.208	426.906	353.404	320.732	340.884	320.963	356.797	305.316
SF3A3	splicing factor 3a subunit 3	10946	1668.19	-0.0243625	0.0461039	0.0813558	0.640797	1582.26	1705.24	1745.21	1513.65	1516.82	1570.37	1596.77	1845.49	1607.55	1792.14	1771.15	1771.63
SH3BP5-AS1	SH3BP5 antisense RNA 1	100505696	159.01	0.0264518	0.0741817	0.0816828	0.640797	163.87	198.999	210.685	147.595	149.062	179.854	184.385	177.274	154.184	110.524	119.967	111.722
SOX8	SRY-box transcription factor 8	30812	199.702	0.0264948	0.078219	0.0814291	0.640797	231.555	221.588	198.801	248.417	169.95	259.899	222.207	186.496	212.921	97.2615	200.634	146.688
SWAP70	switching B cell complex subunit SWAP70	23075	202.679	-0.0269568	0.0597858	0.0813058	0.640797	218.4	207.201	179.004	182.579	166.776	181.477	232.392	203.52	213.554	209.87	232.241	205.135
ZNF385B	zinc finger protein 385B	151126	18.0111	0.027438	0.139176	0.0812571	0.640797	29.6683	4.95874	51.5566	18.7677	10.8273	27.3135	3.77103	22.1421	6.97741	8.75689	10.1887	21.2051
XYLB	xylulokinase	9942	37.908	-0.0275167	0.109192	0.0817534	0.640871	44.316	26.194	19.2011	25.471	30.7187	38.4596	59.336	16.9014	53.6524	43.1662	55.6777	41.8014
BAALC	BAALC binder of MAP3K1 and KLF4	79870	311.884	0.0264994	0.0692062	0.0819353	0.641457	302.744	348.336	300.815	345.972	386.808	355.958	187.421	226.102	286.054	333.408	368.288	300.708
DNAJC9	DnaJ heat shock protein family (Hsp40) member C9	23234	896.266	-0.0267532	0.0560012	0.0819098	0.641457	877.639	882.724	907.834	692.929	891.468	820.601	868.788	878.971	953.781	911.09	1171.61	897.759
EIF4EBP3	eukaryotic translation initiation factor 4E binding protein 3	8637	16.365	0.0279078	0.128351	0.082048	0.641457	32.9521	5.37835	16.2066	29.1033	26.5843	12.8467	14.1834	11.2717	12.5865	14.1471	13.4445	7.67555
NBEA	neurobeachin	26960	2390.49	0.025252	0.0487087	0.082014	0.641457	2521.32	2394.92	2481.25	2347.17	2884.67	2313.98	2405.64	2341.94	2256.93	2451.18	2028.06	2258.77
RPS27L	ribosomal protein S27 like	51065	260.963	-0.0265224	0.0680459	0.0820079	0.641457	228.884	204.377	191.238	266.087	285.781	253.97	254.12	288.967	208.726	280.29	309.224	359.898
SH3BGRL2	SH3 domain binding glutamate rich protein like 2	83699	2917.44	-0.0265247	0.0540783	0.0820662	0.641457	2771.34	3385.56	2680.7	2338.16	3023.81	2393.43	3178.08	3265.8	3026.31	2967.22	2906.22	3072.67
AMPD2	adenosine monophosphate deaminase 2	271	715.742	0.0267916	0.0587465	0.0822155	0.642003	678.607	605.748	710.214	926.301	749.099	896.61	652.882	615.197	686.161	684.925	656.244	726.918
NRCAM	neuronal cell adhesion molecule	4897	4176.25	0.0250874	0.0482927	0.0821869	0.642003	4291.32	4383.13	4507.23	4349.53	3907.57	4651.78	3765.04	4513.15	4396.23	3919.74	3661.15	3769.15
LOC124904786	uncharacterized LOC124904786	124904786	123.439	0.0262965	0.0752574	0.0824789	0.643749	137.152	103.264	157.744	181.895	103.489	134.396	114.65	131.162	108.034	83.9986	113.761	111.722
LOC105375631	LINE-1 retrotransposable element ORF2 protein-like	105375631	29.3249	-0.0274298	0.135912	0.0826555	0.643879	24.0461	7.52969	24.8501	22.8669	18.9888	24.7052	120.559	32.7905	23.0752	23.8733	12.4103	16.2039
LOC107984214	uncharacterized LOC107984214	107984214	14.301	0.0277574	0.128401	0.0827269	0.643879	14.2496	18.2864	28.0914	11.4334	7.59551	28.658	8.27368	9.22234	13.6353	10.6103	6.20517	15.3511
PORCN	porcupine O-acyltransferase	64840	375.243	0.02655	0.0641434	0.0826657	0.643879	404.771	357.624	414.434	473.583	302.563	474.214	269.145	394.61	334.407	372.761	335.731	369.076
REX1BD	required for excision 1-B domain containing	55049	219.898	0.0265164	0.0646311	0.0827344	0.643879	223.893	227.007	215.866	224.607	277.444	252.748	206.827	166.647	243.935	162.054	235.089	202.661
SPC24	SPC24 component of NDC80 kinetochore complex	147841	464.327	-0.0264954	0.0656034	0.0826323	0.643879	504.243	423.519	466.286	429.574	439.453	298.894	444.616	371.014	534.407	530.634	565.63	563.658
SYNCRIP	synaptotagmin binding cytoplasmic RNA interacting protein	10492	2863.61	-0.0265671	0.0553405	0.082669	0.643879	2803.26	2967.19	3251.49	2427.14	2221.94	2566.42	3120.06	3470.92	2801.99	2951.4	2905.95	2875.59
LIMS2	LIM zinc finger domain containing 2	55679	17.2475	0.0275921	0.117341	0.0829202	0.645015	12.5849	16.33	25.3773	24.1951	20.1838	27.004	16.7473	9.33376	20.0414	7.93909	12.5603	14.6734
CENPI	centromere protein I	2491	282.864	-0.0264928	0.0555499	0.0832073	0.645386	292.475	289.04	240.828	249.284	264.532	267.032	269.934	302.996	284.995	313.536	313.907	305.807
DOCK10	dedicator of cytokinesis 10	55619	89.8555	0.0266278	0.0948644	0.0831773	0.645386	111.509	98.7006	69.5727	85.2383	97.2908	159.606	35.0626	83.5374	63.2242	75.438	95.9369	103.149
RIN1	Ras and Rab interactor 1	9610	41.3889	-0.0266241	0.0946261	0.0831438	0.645386	26.7541	30.3141	28.6625	37.1187	45.8351	41.2938	65.1232	29.9931	48.2169	47.6159	56.7445	38.9949
SLC2A11	solute carrier family 2 member 11	66035	185.625	0.0265216	0.0631311	0.0830382	0.645386	169.052	227.089	201.691	168.468	218.856	211.984	179.297	168.308	185.942	183.4	169.971	143.437
SMIM5	small integral membrane protein 5	643008	23.2015	0.0275412	0.13263	0.0831144	0.645386	13.8195	10.7824	25.1419	30.0988	75.9413	22.6057	5.24116	14.4938	18.138	26.8836	19.3916	15.8805
STAG2	stromal antigen 2	10735	3983.07	0.0264338	0.0891596	0.0830607	0.645386	4406.18	4633.27	4683.58	4024.57	4924.85	4539.82	2160.08	2506.5	1905.33	4673.04	4536.43	4803.16
SHC4	SHC adaptor protein 4	399694	54.6872	0.0265187	0.0927152	0.0833083	0.645859	56.7093	48.7288	46.0182	63.5242	59.5475	101.261	52.8183	31.2939	53.3451	39.7674	59.361	43.8713
PRSS56	serine protease 56	646960	97.2996	0.0271752	0.108449	0.0833992	0.646254	60.5791	39.8168	94.6884	227.277	155.117	117.066	80.594	78.1928	88.8885	84.5798	59.8766	80.9203
ITGA8	integrin subunit alpha 8	8516	61.5275	0.0269507	0.104143	0.0836119	0.647562	58.5425	38.54	62.1177	122.099	97.0233	56.4485	36.9618	58.337	46.7661	56.931	30.4666	74.0971
POU3F3	POU class 3 homeobox 3	5455	75.7322	-0.0188107	0.143608	0.0836481	0.647562	71.2478	104.34	0	8.31522	0.949439	2.96463	23.6391	117.841	99.6429	68.9673	276.13	134.749
CADPS2	calcium dependent secretion activator 2	93664	481.913	-0.026415	0.0564172	0.0839893	0.64896	479.261	432.948	420.987	390.232	507.776	492.647	493.977	547.352	418.894	531.42	518.005	549.457
EML6	EMAP like 6	400954	193.342	-0.0260487	0.0732716	0.0839153	0.64896	218.992	188.732	114.71	151.244	186.814	180.786	198.39	289.08	214.803	176.138	220.7	179.718
ERC2	ELKS/RAB6-interacting/CAST family member 2	26059	472.449	-0.0261555	0.0681084	0.0839503	0.64896	396.698	493.217	540.105	318.723	390.508	445.186	723.654	513.234	511.932	441.246	444.2	450.677
PKMYT1	protein kinase, membrane associated tyrosine/threonine 1	9088	128.78	-0.0260266	0.0745586	0.0839767	0.64896	136.289	108.101	125.704	139.034	85.2499	98.0548	111.985	110.957	150.944	158.104	178.516	142.421
UGP2	UDP-glucose pyrophosphorylase 2	7360	711.687	-0.0260574	0.0533252	0.0842727	0.65084	683.431	768.619	697.21	612.769	590.648	699.589	783.311	850.126	749.289	703.303	689.353	712.601
ADGRB1	adhesion G protein-coupled receptor B1	575	47.6779	-0.0267598	0.103159	0.0844301	0.651609	49.9224	49.4269	40.3033	28.3	23.8869	43.5875	67.5273	63.8733	81.7158	25.7608	49.5242	48.3062
KIAA0232	KIAA0232	9778	2310.89	-0.025276	0.0498706	0.0844529	0.651609	2241.65	2217.22	2441.92	2013.1	2268.37	2068.48	2561.27	2602.47	2662.85	2216.25	2135.18	2301.96
LOC101929479	golgin A2 pseudogene	101929479	1787.28	0.0238384	0.045751	0.0845083	0.651726	1863.72	2010.15	1913.4	1807.97	1862.87	1671.99	1724.77	1534.68	1674.11	1774.78	1790.42	1818.47
FOXP2	forkhead box P2	93986	569.288	0.0259082	0.074732	0.0846316	0.652366	400.592	779.922	475.899	617.994	797.048	702.46	548.698	462.841	420.61	601.803	375.362	648.233
CNTNAP3B	contactin associated protein family member 3B	728577	92.1649	-0.0260273	0.0860851	0.0848204	0.653509	76.5914	63.4646	72.3893	85.231	63.6124	118.585	108.74	86.0752	74.4699	83.9986	155.129	117.692
ARID4A	AT-rich interaction domain 4A	5926	492.976	-0.0262651	0.0570815	0.0850053	0.654	442.261	464.544	476.334	408.662	432.879	555.869	517.684	609.181	503.465	536.875	530.085	437.878
ATL3	atlastin GTPase 3	25923	262.421	-0.0262715	0.0575014	0.085027	0.654	253.473	232.921	267.582	250.18	246.654	227.916	308.491	289.595	229.844	273.853	263.359	305.188
CFL2	cofilin 2	1073	933.455	0.0260189	0.0539487	0.0850691	0.654	815.112	983.103	1011.57	965.106	1106.63	1013.76	882.803	1020.38	890.947	846.054	762.18	903.804
CPEB4	cytoplasmic polyadenylation element binding protein 4	80315	987.58	0.0262012	0.0559497	0.0850863	0.654	925.825	1101.95	1029.78	996.85	927.907	1280.33	1029.63	1025.96	979.244	840.933	870.978	841.569
LXN	latexin	56925	63.1031	-0.0260784	0.0890569	0.0850557	0.654	53.4359	67.7672	33.4936	66.5218	39.8764	65.2218	73.2812	62.507	62.9323	65.4305	61.0175	105.752
GUSBP16	GUSB pseudogene 16	653080	617.275	-0.0262366	0.0600448	0.0851524	0.654197	589.576	508.792	529.415	510.347	639.922	672.97	848.643	607.65	671.278	564.117	670.158	594.429
CDK2	cyclin dependent kinase 2	1017	667.37	-0.0252151	0.0501729	0.0854938	0.655365	620.291	669.671	644.762	670.646	659.383	560.881	685.424	683.527	629.044	769.775	731.089	683.941
E2F1	E2F transcription factor 1	1869	912.344	-0.0260558	0.0639344	0.0853654	0.655365	965.868	842.047	807.085	932.334	891.07	612.42	724.127	807.636	1087.6	1143.97	1063.55	1070.43
HM13	histocompatibility minor 13	81502	636.531	0.0261669	0.0565582	0.0854692	0.655365	673.87	549.873	647.841	766.816	617.972	787.943	517.544	643.531	627.436	600.452	579.594	625.497
MPPED1	metallophosphoesterase domain containing 1	758	172.431	-0.0261883	0.0941488	0.0855071	0.655365	256.51	114.426	126.86	142.299	86.9173	149.75	102.009	210.248	210.52	153.509	291.034	225.094
ZNG1A	Zn regulated GTPase metalloprotein activator 1A	55871	433.702	0.0258014	0.080899	0.0854526	0.655365	409.229	378.136	860.372	400.998	360.684	504.882	279.54	451.861	448.998	426.593	290.608	392.526
DGKQ	diacylglycerol kinase theta	1609	177.429	-0.0257373	0.07531	0.0855877	0.655673	182.389	114.863	151.543	182.764	208.542	110.461	192.813	191.656	247.535	211.771	187.143	147.664
TBCEL-TECTA	TBCEL-TECTA readthrough	116804918	65.2118	-0.0259689	0.0888629	0.0856529	0.655861	59.6701	60.2375	27.0109	72.7582	52.2192	64.2336	78.009	88.1246	86.0075	53.0517	80.6672	60.5516
FXYD3	FXYD domain containing ion transport regulator 3	5349	69.7463	0.0261041	0.0928383	0.085698	0.655896	75.3252	58.2886	85.402	104.378	74.0965	82.1998	73.4961	54.995	99.9271	45.4162	48.0187	35.4115
LOC105375630	uncharacterized LOC105375630	105375630	37.1548	0.0265424	0.103774	0.0858048	0.656119	30.1366	51.0334	52.2401	45.1348	54.5982	29.6536	50.1074	37.999	20.5035	27.1815	17.7808	29.4889
TUB	TUB bipartite transcription factor	7275	2618.59	0.0260817	0.0612646	0.0858083	0.656119	2166.96	2510.84	3024.09	2732.01	3222.18	3166.29	2703.46	2833.08	2856.79	1961.25	2085.53	2160.56
LINC02575	long intergenic non-protein coding RNA 2575	111216286	17.7582	-0.027019	0.130056	0.085913	0.656609	21.3744	19.3621	9.72394	8.31522	6.64607	11.8585	15.3654	29.7164	36.7105	7.95776	34.1284	11.9397
DMGDH	dimethylglycine dehydrogenase	29958	30.3118	0.0270853	0.122824	0.0860366	0.656849	40.4452	21.6878	13.1355	37.1765	78.1757	34.0888	41.2232	25.8669	20.3606	22.0651	15.8741	13.6427
PIK3CD-AS2	PIK3CD antisense RNA 2	101929074	39.5422	-0.0266459	0.107527	0.0861068	0.656849	32.0815	25.0279	14.1937	29.7451	59.1598	32.3777	45.8238	42.7558	26.5532	59.0041	49.8914	57.8928
RRP1	ribosomal RNA processing 1	8568	296.197	-0.025728	0.0694406	0.0861009	0.656849	292.202	196.371	308.629	367.637	232.964	217.436	277.522	332.475	389.42	287.155	301.326	351.231
YBX2	Y-box binding protein 2	51087	26.9249	-0.0269716	0.116835	0.0860875	0.656849	25.0598	27.0245	26.3542	20.8906	20.0366	6.9516	21.3802	50.4583	51.6484	27.5453	20.786	24.9631
BMS1P14	BMS1 pseudogene 14	101929959	29.1637	0.0264848	0.135848	0.0863926	0.65694	27.3118	59.1667	31.9718	28.3355	33.71	47.5519	57.2259	22.4553	27.0719	3.80359	5.32149	6.03876
C1QTNF4	C1q and TNF related 4	114900	34.9005	0.0267349	0.111201	0.0864032	0.65694	39.0177	34.4349	21.6172	43.672	60.7879	51.407	20.1011	25.6277	55.612	15.9218	25.865	24.742
GID8	GID complex subunit 8 homolog	54994	1092.09	-0.0218347	0.0416798	0.0861644	0.65694	1118.8	1100.34	1051.11	1047.63	1007.36	1013.38	1146.18	1135.81	1099.34	1185.43	1100.7	1099.01
MRPL32	mitochondrial ribosomal protein L32	64983	555.049	0.0257528	0.0534545	0.0863479	0.65694	594.688	651.208	625.666	555.795	537.338	540.383	481.291	517.526	463.602	591.011	554.812	547.266
PLIN5	perilipin 5	440503	14.5167	-0.0268471	0.113611	0.0862442	0.65694	10.6872	11.8324	12.9653	9.35462	12.3427	11.8585	18.9113	12.2965	17.8308	13.2629	20.6839	22.1738
PPP1R26	protein phosphatase 1 regulatory subunit 26	9858	656.291	-0.0252433	0.0507471	0.0863347	0.65694	650.779	602.031	563.258	716.043	614.513	608.594	688.841	642.96	763.222	670.19	654.608	700.454
PRR14	proline rich 14	78994	343.703	0.025872	0.0639517	0.0863796	0.65694	378.386	357.039	441.689	412.328	250.202	385.033	273.845	323.986	285.272	361.478	313.459	341.713
BRCA1	BRCA1 DNA repair associated	672	851.213	-0.0259963	0.0598169	0.0865278	0.657102	826.133	948.69	968.343	695.653	591.177	736.019	891.457	896.922	845.253	967.477	855.097	992.34
DENND10	DENN domain containing 10	404636	427.997	-0.0259852	0.058268	0.0867089	0.657102	441.26	386.085	454.303	394.733	410.871	320.075	387.528	483.089	398.968	496.203	495.145	467.705
LINC01551	long intergenic non-protein coding RNA 1551	387978	61.091	-0.0205395	0.143631	0.0866412	0.657102	68.4128	32.3035	66.0671	1.59915	8.78698	0	18.2268	102.953	52.2404	84.2134	175.61	122.678
MAPRE1	microtubule associated protein RP/EB family member 1	22919	1135.68	-0.0228567	0.0440041	0.0866833	0.657102	1121.71	1235.43	1056.69	1048.14	1064.37	1046.39	1151.69	1204.51	1135.34	1167.39	1201.18	1195.31
SLC36A1	solute carrier family 36 member 1	206358	199.168	-0.0255637	0.0784571	0.0866571	0.657102	194.623	273.786	173.676	168.712	135.002	115.032	183.927	273.598	254.351	169.371	219.734	228.207
SS18L2	SS18 like 2	51188	74.7857	-0.0255627	0.0792006	0.0867081	0.657102	67.3216	59.9137	67.6398	78.5699	72.7138	51.1106	62.3068	107.016	77.1993	74.7526	72.0045	106.88
TCF12-DT	TCF12 divergent transcript	145783	93.4434	0.0255562	0.0780605	0.0866816	0.657102	78.3726	95.7347	128.572	110.177	104.438	106.727	117.013	56.3587	69.2256	87.5354	82.7356	84.4311
ASPH	aspartate beta-hydroxylase	444	631.259	0.0256335	0.0679054	0.0868858	0.658135	567.399	614.322	459.664	774.75	835.765	868.686	600.046	641.501	465.306	665.86	578.822	502.987
FXYD1	FXYD domain containing ion transport regulator 1	5348	215.886	0.0254866	0.0773882	0.0870642	0.658869	197.743	201.196	274.132	330.48	227.563	208.815	163.679	213.599	291.582	168.926	132.537	180.378
UBAP1L	ubiquitin associated protein 1 like	390595	117.066	0.0256283	0.0855313	0.0870641	0.658869	179.276	64.3856	127.309	124.632	134.332	165.994	102.444	131.689	110.827	93.5449	96.8647	73.4928
GPER1	G protein-coupled estrogen receptor 1	2852	18.5762	0.0268497	0.122937	0.0872447	0.659503	20.9558	14.1826	21.9161	15.2858	40.4437	26.0589	7.19261	12.0557	7.44655	11.6581	22.3068	23.4119
MAML3	mastermind like transcriptional coactivator 3	55534	972.894	0.0258184	0.0614563	0.0872476	0.659503	926.212	1246.15	1122.4	919.425	841.429	1199.31	1063.25	973.34	1026.22	799.026	819.815	738.15
MSL2	MSL complex subunit 2	55167	791.675	-0.025843	0.0560648	0.0872703	0.659503	731.457	849.549	863.583	692.699	630.847	707.309	932.935	886.649	805.874	880.803	694.395	824.003
HNRNPM	heterogeneous nuclear ribonucleoprotein M	4670	1306.67	-0.0250517	0.0506815	0.0876066	0.661735	1374.33	1292.47	1257.78	1234.02	1118.75	1202.73	1180.54	1260.83	1394.14	1482.28	1352.61	1529.59
LARS2	leucyl-tRNA synthetase 2, mitochondrial	23395	576.487	-0.0253363	0.0521344	0.0877277	0.661826	498.726	550.416	517.939	574.153	526.39	623.245	557.873	608.302	537.127	642.265	643.716	637.697
MXI1	MAX interactor 1, dimerization protein	4601	1779.81	0.0258137	0.0580928	0.0877092	0.661826	1398.02	2049.03	1925.04	1804.77	1893.73	2283.79	1836.55	1675.2	1342.33	1750.92	1680.46	1717.87
SCOC-AS1	SCOC antisense RNA 1	100129858	20.7725	0.0267382	0.120805	0.0877414	0.661826	13.359	30.1188	33.4936	24.9457	36.0787	15.8113	15.3654	17.42	30.4173	13.2629	6.20517	12.7926
CREG1	cellular repressor of E1A stimulated genes 1	8804	191.85	-0.0256526	0.0630763	0.0878251	0.662148	176.338	172.107	180.433	154.871	224.068	156.137	189.113	206.99	172.015	237.849	218.215	214.063
KCNMA1	potassium calcium-activated channel subfamily M alpha 1	3778	136.197	0.0253803	0.0708001	0.087927	0.662219	172.53	157.058	150.25	148.552	106.111	161.253	127.63	91.8763	101.968	146.697	141.849	128.59
LOC124907854	uncharacterized LOC124907854	124907854	9.33563	0.0216801	0.143476	0.0878999	0.662219	15.4734	9.51739	21.549	13.5321	10.2498	11.6913	19.0684	8.93338	2.01287	0	0	0
YPEL2	yippee like 2	388403	366.239	0.0254829	0.0532763	0.0879574	0.662219	365.185	350.678	439.786	384.621	386.376	385.418	353.317	367.838	311.48	363.426	326.841	359.896
STRC	stereocilin	161497	13.9542	-0.0243318	0.141915	0.0880453	0.662572	16.0308	0	11.8848	11.4334	5.69664	5.92925	48.4601	23.5682	24.1241	9.72615	2.06839	8.52839
ADO	2-aminoethanethiol dioxygenase	84890	571.62	-0.0240873	0.0475994	0.0882123	0.663354	515.656	589.467	515.369	564.396	535.484	570.196	550.791	596.378	626.177	593.295	611.209	591.017
BASP1	brain abundant membrane attached signal protein 1	10409	4071.78	0.0251673	0.0516199	0.0882311	0.663354	3683.22	4860.22	4048.03	3989.54	4792.04	4237.33	3562.17	3561.33	4451.96	3866.33	3818.7	3990.46
AP3B2	adaptor related protein complex 3 subunit beta 2	8120	421.255	-0.025424	0.0650096	0.0886867	0.664284	346.819	427.166	457.393	368.962	305.343	412.477	398.26	532.237	436.924	418.235	596.735	354.508
ARHGAP25	Rho GTPase activating protein 25	9938	19.4541	-0.0264943	0.116354	0.0886284	0.664284	9.66607	9.952	13.5274	12.0841	22.9255	21.9113	27.9115	31.4734	33.5099	16.0223	13.8733	20.5929
COPS7B	COP9 signalosome subunit 7B	64708	443.582	0.0256385	0.0574225	0.0887339	0.664284	465.632	473.624	431.895	505.391	459.082	492.429	331.995	364.544	416.418	506.849	418.327	456.794
DNM3	dynamin 3	26052	201.915	-0.0253207	0.0836717	0.0886338	0.664284	179.945	149.467	168.709	125.092	186.165	246.595	346.271	273.08	215.905	125.096	233.861	172.791
GOLGA2P5	GOLGA2 pseudogene 5	55592	150.416	-0.0253342	0.0684861	0.088516	0.664284	162.877	129.51	155.434	112.407	139.742	119.638	197.444	200.697	160.236	134.537	154.042	138.425
GRK1	G protein-coupled receptor kinase 1	6011	10.5149	0.02467	0.140979	0.088427	0.664284	4.02069	7.76994	15.6088	13.1389	12.8786	33.5113	0	6.94979	1.89409	5.99682	12.8593	11.5507
H2AC11	H2A clustered histone 11	8969	7056.97	-0.0255727	0.0618977	0.0885596	0.664284	7361.68	6259.33	5845.17	7079.37	7590.77	5103.11	6218.26	6218.93	6387.63	8334.43	8988.19	9296.8
LOC124905542	uncharacterized LOC124905542	124905542	92.3052	-0.0252773	0.0824846	0.0887382	0.664284	79.9583	95.4761	99.333	80.0746	74.8798	54.4515	152.562	80.074	113.308	69.9086	103.61	104.027
MAP4	microtubule associated protein 4	4134	2730.58	0.0233744	0.0458199	0.0888067	0.664284	2620.39	2801.55	2739.92	2875.33	2852.34	3119.74	2558	2668.9	3019.27	2548.26	2492.2	2471.09
SUPV3L1	Suv3 like RNA helicase	6832	318.545	0.0256204	0.0561738	0.088661	0.664284	334.064	335.958	353.598	299.553	365.473	336.505	242.784	301.979	300.958	345.735	294.292	311.638
XKR6	XK related 6	286046	157.967	-0.0252615	0.0693889	0.0888051	0.664284	150.342	129.912	132.88	129.726	139.125	179.248	230.066	127.975	174.448	153.735	187.164	160.989
BRI3BP	BRI3 binding protein	140707	383.051	-0.0255237	0.0603907	0.0891613	0.664872	393.691	290.453	405.078	397.148	316.827	334.985	422.644	357.309	351.474	440.572	492.963	393.47
BUB1B	BUB1 mitotic checkpoint serine/threonine kinase B	701	618.452	-0.0255565	0.0585554	0.0892148	0.664872	666.167	621.738	556.426	510.347	652.265	463.47	601.615	625.07	565.342	693.209	776.68	689.094
GSTO1	glutathione S-transferase omega 1	9446	83.8495	-0.0251206	0.075128	0.0892219	0.664872	95.3105	62.27	64.8375	79.0083	73.1195	74.1285	108.759	96.3389	87.0715	76.9384	72.4062	116.006
HCCS	holocytochrome c synthase	3052	141.819	0.0253995	0.0630815	0.0892879	0.664872	148.636	167.699	145.767	144.386	170.979	138.928	140.564	131.08	133.123	132.546	101.287	146.838
KLHL36	kelch like family member 36	79786	586.235	-0.0255462	0.0575251	0.0892964	0.664872	573.256	465.559	518.897	596.659	687.95	454.91	631.248	615.674	678.269	555.044	640.212	617.145
RANBP17	RAN binding protein 17	64901	291.972	0.0253761	0.0639195	0.0892228	0.664872	252.563	338.536	379.301	265.701	348.412	305.386	316.048	232.846	282.281	222.518	310.167	249.906
SNRPA1	small nuclear ribonucleoprotein polypeptide A'	6627	252.732	-0.0253569	0.0645099	0.0891945	0.664872	235.247	249.288	246.124	262.494	207.743	195.878	213.709	304.369	262.909	333.947	217.003	304.069
STOML2	stomatin like 2	30968	1019.49	-0.0253381	0.0533634	0.0890014	0.664872	936.47	919.913	866.362	1058.74	1065.81	952.678	915.896	1103.07	953.227	1252.03	1124.75	1084.98
TPGS2	tubulin polyglutamylase complex subunit 2	25941	1269.95	-0.0251457	0.0522696	0.0892142	0.664872	1260.04	1346.32	959.34	1124.9	1233.25	1318.39	1229.13	1337.47	1407.03	1262.83	1379.18	1381.58
WSB2	WD repeat and SOCS box containing 2	55884	1160.69	-0.0235998	0.0465193	0.0891352	0.664872	1124.4	1004.98	1087.49	1183.28	1162.69	1125.15	1173.37	1260.42	1351.24	1133.7	1174.33	1147.26
ZNF160	zinc finger protein 160	90338	1494.73	0.0252777	0.0533379	0.0893855	0.665229	1276.7	1696.31	1623.24	1749.97	1487.78	1604.58	1540.19	1350.48	1186.92	1475.6	1508.12	1436.9
CCNQ	cyclin Q	92002	153.981	-0.0251751	0.068562	0.0894444	0.665361	148.344	96.889	141.952	151.876	162.016	138.738	130.108	157.617	191.205	162.596	207.173	159.26
MYL4	myosin light chain 4	4635	17.6758	0.0245868	0.140202	0.0895475	0.665516	4.64489	1.02064	32.0547	50.5927	9.47478	47.2398	12.772	19.415	11.6199	8.07727	8.83161	6.36639
TSPOAP1-AS1	TSPOAP1, SUPT4H1 and RNF43 antisense RNA 1	100506779	65.081	0.0251918	0.084466	0.0895457	0.665516	64.7034	89.6583	73.5643	75.7452	84.0686	53.9316	31.6662	71.9118	70.364	52.3164	63.7285	49.3129
EPHA8	EPH receptor A8	2046	164.351	0.0252781	0.0881288	0.0896642	0.666077	139.568	135.429	174.246	233.957	155.028	284.541	137.014	152.334	233.072	111.176	128.875	86.9746
PMVK	phosphomevalonate kinase	10654	125.532	-0.0252124	0.0659119	0.0897275	0.666108	137.243	109.472	89.5502	124.184	96.3358	132.297	140.652	129.461	149.778	129.794	134.071	133.553
TEN1-CDK3	TEN1-CDK3 readthrough (NMD candidate)	100529145	81.0643	0.0250917	0.0814076	0.0897508	0.666108	83.7162	76.3726	102.642	77.9552	90.1967	114.632	78.009	66.6058	92.3008	87.5354	61.0175	41.7891
ATOH7	atonal bHLH transcription factor 7	220202	5345.08	-0.0254277	0.0595243	0.0898758	0.66621	5545.75	6094.75	4387.66	4665.88	4880.12	4333.29	4663.99	4849.93	4946.48	6426.33	6739.85	6606.94
EYA1	EYA transcriptional coactivator and phosphatase 1	2138	150.088	0.0251901	0.0655276	0.0899446	0.66621	121.369	179.483	173.529	141.658	169.021	190.5	132.596	156.929	151.353	126.9	131.451	126.272
LOC105376982	uncharacterized LOC105376982	105376982	39.4601	0.0256521	0.0987578	0.0898261	0.66621	42.7487	62.3889	52.9415	33.2609	35.1292	49.4104	41.3684	52.2599	33.5639	27.4101	21.7181	21.321
NUF2	NUF2 component of NDC80 kinetochore complex	83540	322.676	-0.0250969	0.0686718	0.0898942	0.66621	285.43	344.177	320.031	239.295	374.882	195.829	354.849	286.569	309.089	383.014	431.316	347.631
RMRP	RNA component of mitochondrial RNA processing endoribonuclease	6023	18845.3	-0.0253977	0.0600391	0.0899705	0.66621	20858.7	15233.6	13986.3	21499	18603.3	15103.8	16237.7	17289.8	22924.2	21467.4	21690.2	21250.2
GALNT7	polypeptide N-acetylgalactosaminyltransferase 7	51809	940.322	0.0253758	0.0598891	0.0901272	0.666324	1003.14	968.035	965.482	951.106	1274.56	867.659	757.25	742.512	750.597	1019.23	939.429	1044.86
LINC00643	long intergenic non-protein coding RNA 643	646113	28.4389	-0.0261842	0.129012	0.090056	0.666324	48.9829	23.6647	14.0457	18.7092	16.1405	1.97642	16.5474	27.667	53.4925	33.5994	45.5046	40.9363
RFX5	regulatory factor X5	5993	795.004	0.0236476	0.0469782	0.0901431	0.666324	844.622	797.564	872.209	797.435	783.145	865.334	843.137	742.963	742.477	814.398	730.12	706.64
ZNF576	zinc finger protein 576	79177	185.892	0.0252697	0.0626784	0.0901506	0.666324	173.217	186.676	197.075	209.714	225.074	208.73	162.433	144.513	204.5	187.284	142.035	189.45
HOOK2	hook microtubule tethering protein 2	29911	159.676	-0.0253467	0.0602637	0.0902338	0.666633	162.171	136.392	156.781	143.289	125.183	166.776	185.142	173.301	174.488	169.424	167.306	155.86
CAVIN3	caveolae associated protein 3	112464	27.0617	-0.0262437	0.118696	0.090282	0.666685	22.265	12.908	11.8848	31.1821	34.1798	12.8467	15.3654	30.7411	17.8308	53.0517	42.402	40.0834
LOC107987545	olfactory receptor 2A7	107987545	17.541	-0.0242583	0.140263	0.0903516	0.666816	11.578	4.55153	22.4453	4.39227	2.31459	19.8199	58.0721	10.4139	51.5931	7.56481	6.33404	11.4123
LOC124902456	uncharacterized LOC124902456	124902456	16.8813	-0.025338	0.136611	0.0903822	0.666816	20.4838	4.30268	9.72394	10.394	3.79776	18.776	61.4616	19.4694	14.6842	9.72615	23.7865	5.96987
ALG9	ALG9 alpha-1,2-mannosyltransferase	79796	792.235	0.0247436	0.0510805	0.0905159	0.667257	848.906	959.722	757.835	788.133	845.758	777.715	825.438	785.69	727.238	656.242	766.223	767.923
CTNNB1	catenin beta 1	1499	4605.39	-0.0251264	0.0534773	0.0905244	0.667257	5035.31	4048.85	3987.28	4181.66	4873.98	4048.94	4077.81	4558.49	4435.95	5226.53	5496.83	5293.04
THEM6	thioesterase superfamily member 6	51337	131.77	-0.0255556	0.0993565	0.0905734	0.667314	118.834	89.2388	82.8334	143.86	104.091	117.268	189.121	216.894	251.215	62.2334	123.452	82.2051
ELK1	ETS transcription factor ELK1	2002	359.878	0.0252856	0.0567067	0.0908396	0.668727	408.564	337.163	424.275	422.577	356.531	342.032	285.747	309.571	367.977	336.944	359.594	367.563
TICRR	TOPBP1 interacting checkpoint and replication regulator	90381	251.736	-0.0250323	0.0657165	0.090848	0.668727	245.368	267.761	221.762	279.675	206.226	162.462	342.7	273.847	237.525	237.183	271.006	275.317
AIFM3	apoptosis inducing factor mitochondria associated 3	150209	213.977	-0.0249132	0.0687701	0.0909923	0.668936	155.185	159.586	222.928	219.791	254.283	154.119	274.671	197.202	199.996	243.415	264.696	221.85
CTU1	cytosolic thiouridylase subunit 1	90353	81.4894	0.0248948	0.0692852	0.0910284	0.668936	100.638	75.2969	99.4003	92.5068	80.7023	85.9741	80.3729	71.7293	59.7857	79.5776	73.4278	78.4612
PHF24	PHD finger protein 24	23349	328.75	0.0249063	0.0687223	0.0910419	0.668936	353.617	375.968	367.551	395.299	277.891	382.68	288.727	295.262	460.417	262.727	230.555	254.302
ST6GALNAC3	ST6 N-acetylgalactosaminide alpha-2,6-sialyltransferase 3	256435	676.583	-0.0251007	0.053774	0.0909204	0.668936	675.542	691.703	635.861	541.107	674.262	624.898	753.362	639.285	602.441	766.188	723.647	790.698
UNG	uracil DNA glycosylase	7374	897.336	-0.0248481	0.052103	0.0911264	0.669254	857.994	839.873	877.134	837.939	896.269	808.543	797.632	1077.86	811.227	1043.52	968.631	951.403
LOC124902114	uncharacterized LOC124902114	124902114	38.7962	-0.0260808	0.122543	0.0913152	0.669458	26.7525	9.69184	8.64118	40.4477	25.802	68.7394	55.6157	43.0637	53.8827	55.588	29.758	47.5712
PABIR3	PABIR family member 3	159091	92.5955	-0.0247932	0.076618	0.0912634	0.669458	76.581	61.9387	75.0002	113.069	81.406	85.8638	98.302	88.8724	97.4537	86.9821	149.873	95.8037
TSPO	translocator protein	706	34.9997	-0.0255361	0.101754	0.0913	0.669458	30.7628	21.4884	32.4203	32.0068	39.6593	16.722	22.1737	29.7808	46.7802	49.0881	42.7313	56.3822
WDR82	WD repeat domain 82	80335	2518.92	-0.0195199	0.037988	0.0913199	0.669458	2475.59	2524.26	2548.61	2288.85	2323.51	2517.06	2467.14	2595.71	2718.41	2615.14	2516.37	2636.33
MANBAL	mannosidase beta like	63905	214.302	0.0250634	0.0624436	0.091445	0.669465	245.787	195.574	246.115	235.563	268.772	191.157	191.93	173.046	231.393	200.969	167.507	223.807
SLC18B1	solute carrier family 18 member B1	116843	192.67	-0.0249821	0.0646143	0.0914049	0.669465	187.707	171.626	121.95	176.963	202.214	200.554	221.5	241.805	210.526	195.724	172.443	209.024
TRIL	TLR4 interactor with leucine rich repeats	9865	71.5219	0.0251339	0.092101	0.0914349	0.669465	69.4666	52.7079	64.8263	98.7432	125.326	83.0095	47.2782	47.1364	38.8083	72.504	81.7014	76.7555
SPAST	spastin	6683	1133.56	-0.023659	0.0474828	0.0915158	0.66968	1132.27	1175.85	1059.62	990.405	1154.38	1008.4	1079.22	1289.92	1252.38	1126.94	1174.99	1158.36
ZNF215	zinc finger protein 215	7762	110.46	-0.0248802	0.0848547	0.0915715	0.669785	102.779	106.639	71.693	75.1134	117.044	102.48	121.327	89.961	66.4494	157.06	165.197	149.781
TMSB15A	thymosin beta 15A	11013	522.78	-0.025154	0.0583273	0.0916795	0.670272	521	520.624	431.095	506.189	585.804	368.602	475.146	586.131	554.854	536.707	593.628	593.576
OPRD1	opioid receptor delta 1	4985	12.5691	0.0246802	0.137735	0.0918203	0.670934	8.90598	2.15134	17.287	14.5516	18.9888	39.5283	18.9113	5.12352	3.14662	5.30517	4.13678	12.7926
RAPGEFL1	Rap guanine nucleotide exchange factor like 1	51195	156.858	-0.0248329	0.0667086	0.0918531	0.670934	117.423	148.811	167.672	142.038	141.736	141.641	213.34	181.985	188.832	140.673	129.682	168.459
POU6F2	POU class 6 homeobox 2	11281	866.732	-0.0252441	0.0969268	0.0919163	0.671093	585.266	1041.42	873.693	534.308	584.669	731.687	1581.45	1087.77	1347.31	676.813	615.05	741.367
ADARB1	adenosine deaminase RNA specific B1	104	976.602	-0.0250749	0.059292	0.0920529	0.671484	1224.96	878.909	954.201	890.06	774.617	740.544	1011.34	862.836	1070.15	1151.34	1097.12	1063.15
APLF	aprataxin and PNKP like factor	200558	213.133	-0.0248586	0.0651327	0.0920372	0.671484	219.087	187.167	155.583	188.132	252.551	169.972	182.021	281.794	234.947	229.891	229.591	226.855
GPR3	G protein-coupled receptor 3	2827	13.3262	-0.0259183	0.120995	0.0922155	0.672192	8.01538	11.8324	7.56307	16.6304	4.7472	11.8585	20.0932	15.3706	26.2218	12.3787	12.4103	12.7926
H3C2	H3 clustered histone 2	8358	2702.66	-0.0246718	0.0700036	0.0923162	0.672192	2718.11	2071.74	2184.65	2741.94	3224.3	1730.35	2080.24	2266.65	2528.83	3527.06	3709.66	3648.45
LOC107986124	uncharacterized LOC107986124	107986124	9.83242	0.0256845	0.129942	0.0922358	0.672192	8.01538	17.2107	11.8848	10.394	10.4438	17.7878	7.09172	2.04941	14.6842	7.95776	6.20517	4.2642
LOC124902679	uncharacterized LOC124902679	124902679	20.4218	-0.0259018	0.12306	0.0922758	0.672192	11.5778	7.52969	20.5283	11.4334	27.5337	12.8467	50.824	12.2965	30.4173	16.7997	27.9233	15.3511
MB21D2	Mab-21 domain containing 2	151963	132.198	-0.0246358	0.0705797	0.0924761	0.67275	108.653	119.399	105.883	135.122	130.073	117.597	152.472	100.421	121.669	132.629	179.95	182.508
RASSF5	Ras association domain family member 5	83593	28.6566	-0.0256613	0.110132	0.0924557	0.67275	17.7779	34.5469	34.7	8.34553	27.9818	13.8791	33.2153	41.1376	44.576	25.73	36.3287	25.6603
CYP51A1	cytochrome P450 family 51 subfamily A member 1	1595	2701.25	-0.023981	0.0490482	0.0927174	0.673831	2625.1	2972.09	2698.42	2246.36	2352.49	2600.37	2508.25	2985.34	2956.91	2673.71	2943.56	2852.35
DHRS4L2	dehydrogenase/reductase 4 like 2	317749	82.0608	0.0245846	0.0792505	0.0927497	0.673831	99.0483	96.9774	105.458	85.6972	97.3158	66.9479	82.3077	41.3479	64.7204	88.6637	67.1622	89.083
TADA2A	transcriptional adaptor 2A	6871	443.839	-0.0249638	0.0595273	0.0927023	0.673831	512.997	456.861	355.329	438.804	368.519	348.322	439.765	491.764	475.101	394.683	528.488	515.429
HEY1	hes related family bHLH transcription factor with YRPW motif 1	23462	997.083	-0.024949	0.055934	0.0928722	0.674115	922.445	1124.5	975.03	837.85	1044.64	724.895	1057.71	941.107	1017.1	1051.79	1184.09	1083.85
POU2F1	POU class 2 homeobox 1	5451	1684.46	0.0249753	0.0575153	0.0928404	0.674115	1854.14	1965.6	2039.26	1841.73	1606.62	1436.83	1974.81	1340.1	1704.68	1558.67	1357.33	1533.74
ESYT1	extended synaptotagmin 1	23344	821.824	-0.02456	0.0519567	0.0930507	0.674503	818.029	716.176	738.63	809.229	762.031	840.994	842.892	700.011	854.701	951.046	964.033	864.113
MCM10	minichromosome maintenance 10 replication initiation factor	55388	465.638	-0.0249512	0.0577727	0.0929859	0.674503	519.22	460.097	427.092	465.392	370.833	373.625	451.116	431.973	457.46	544.659	570.261	515.93
TPRG1L	tumor protein p63 regulated 1 like	127262	163.302	0.0247349	0.0640994	0.0930483	0.674503	203.947	143.064	198.801	143.438	199.382	168.984	165.474	148.582	159.429	129.977	136.514	162.039
AKIP1	A-kinase interacting protein 1	56672	154.567	-0.0247112	0.0641753	0.0931775	0.674854	165.157	143.189	137.257	146.508	160.698	100.263	158.336	152.122	158.241	183.379	182.559	167.1
RET	ret proto-oncogene	5979	18.6151	-0.0254715	0.130196	0.0931826	0.674854	3.56239	7.52969	15.1261	13.5122	21.8371	17.7878	23.6391	38.9388	27.2707	3.53678	31.0258	19.6153
TCEAL7	transcription elongation factor A like 7	56849	1540.06	0.0247845	0.0539941	0.0932246	0.674856	1292	1890.4	1521.03	1454.8	1674.91	1912.13	1356.59	1527.23	1434.7	1468.5	1503.63	1444.84
LOC105373293	uncharacterized LOC105373293	105373293	31.9567	0.0251937	0.101045	0.0932888	0.675019	36.5145	33.3458	50.7806	30.1427	36.0787	38.5401	24.821	49.1858	19.9286	19.4523	16.5471	28.1437
H2AC16	H2A clustered histone 16	8332	631.119	0.0244974	0.0699761	0.0934237	0.67539	808.663	804.601	717.411	656.902	796.579	365.637	481.055	487.759	528.632	698.515	581.217	646.452
ZNF594	zinc finger protein 594	84622	367.82	-0.0246675	0.0530911	0.0934035	0.67539	360.697	330.974	356.569	315.042	358.103	367.244	447.681	396.551	402.652	343.128	366.585	368.611
ALK	ALK receptor tyrosine kinase	238	44.1711	0.0246789	0.0886915	0.0936195	0.675607	42.5466	42.8233	53.7664	61.0347	42.5227	60.9792	19.9982	32.6355	45.9321	42.2407	37.0549	48.5183
GXYLT1	glucoside xylosyltransferase 1	283464	433.722	-0.0248002	0.0600324	0.093629	0.675607	440.755	383.686	457.523	385.42	397.137	356.46	507.103	455.875	326.462	546.815	443.709	503.714
LOC107984035	uncharacterized LOC107984035	107984035	75.1446	0.0244868	0.0816327	0.0936462	0.675607	65.9043	74.2213	87.5155	68.6006	115.832	93.8798	94.5563	73.7787	61.8835	46.8624	64.1201	54.5817
PPT2-EGFL8	PPT2-EGFL8 readthrough (NMD candidate)	100532746	61.1298	-0.0246613	0.0883391	0.0936607	0.675607	35.6239	60.2375	68.0676	43.6549	49.3708	58.3043	70.9172	84.0258	84.9587	76.0408	34.1284	68.2271
USP51	ubiquitin specific peptidase 51	158880	194.069	-0.0245054	0.0679914	0.0936626	0.675607	165.879	211.913	222.655	151.734	189.893	117.685	198.16	254.06	187.172	226.244	194.994	208.435
ZNF610	zinc finger protein 610	162963	363.23	0.0248076	0.0555516	0.0937175	0.675702	382.418	433.65	381.269	367.175	375.299	365.948	355.719	422.084	316.025	334.914	329.243	295.014
HTT	huntingtin	3064	1291.46	-0.0247707	0.0561486	0.0940826	0.676347	1288.35	1297.07	1231.03	1283.05	926.96	1256.43	1618.63	1394.38	1530.94	1235.77	1151.78	1283.18
KIF23-AS1	KIF23 and PAQR5 antisense RNA 1	145694	13.6438	-0.0255012	0.113761	0.0940623	0.676347	8.75666	14.1615	8.49858	10.343	8.40168	14.3604	11.8479	18.3673	21.0277	18.0651	11.2845	18.6113
LOC107984151	uncharacterized LOC107984151	107984151	74.1697	-0.0253761	0.109289	0.094055	0.676347	79.0706	59.1697	52.1333	62.9109	36.6499	64.8489	224.472	70.4638	66.9669	62.2898	69.9093	41.1512
LPAR3	lysophosphatidic acid receptor 3	23566	16.939	0.0248438	0.134262	0.0939845	0.676347	34.7333	18.2864	44.298	7.27582	14.2416	15.8113	0	13.3212	6.29323	16.7997	13.4445	18.7625
MAGEL2	MAGE family member L2	54551	77.9535	-0.0243915	0.0789959	0.0939914	0.676347	68.5761	67.7672	63.7458	86.2704	37.9776	87.9506	101.648	75.8281	98.594	80.4618	79.633	86.9896
MVD	mevalonate diphosphate decarboxylase	4597	662.821	-0.0248007	0.0564963	0.0939274	0.676347	658.478	712.03	594.834	617.245	617.019	534.879	674.907	613.36	877.36	597.171	748.683	707.883
SURF1	SURF1 cytochrome c oxidase assembly factor	6834	147.532	-0.0245967	0.0633593	0.0940997	0.676347	130.694	134.404	138.722	143.511	145.601	123.475	135.648	191.584	139.515	187.27	135.872	164.09
CCNB1	cyclin B1	891	672.327	-0.0244103	0.068385	0.0942056	0.676376	665.604	647.969	601.588	576.381	775.036	397.912	534.973	599.647	658.135	924.092	882.456	804.137
SLAIN2	SLAIN motif family member 2	57606	1080.56	0.0224585	0.0449362	0.0942257	0.676376	1059.41	1275.73	1123.34	1039.76	1121.84	1106.94	1108.52	1038.7	1058.56	1024.9	990.698	1018.32
TMEM256	transmembrane protein 256	254863	171.823	0.0243976	0.0687593	0.0942292	0.676376	177.229	148.443	206.364	197.486	227.865	169.972	151.29	102.47	146.842	172.418	169.608	191.889
L3HYPDH	trans-L-3-hydroxyproline dehydratase	112849	68.9071	-0.0243765	0.0810118	0.0942993	0.67638	83.4968	45.5282	53.5438	65.974	56.6486	57.3654	116.934	69.3205	70.6041	62.8517	67.32	77.2985
MAP3K21	mitogen-activated protein kinase kinase kinase 21	84451	41.3399	-0.0251328	0.10357	0.0943135	0.67638	32.0615	27.9674	16.2066	35.3397	51.2697	39.5283	43.7323	77.8775	37.7594	30.9468	35.1626	68.2271
CIBAR1	CBY1 interacting BAR domain containing 1	137392	672.343	-0.0245132	0.0532739	0.0946495	0.677799	641.249	619.994	583.958	595.461	676.061	701.021	820.831	699.332	623.801	805.978	673.391	627.042
COLGALT1	collagen beta(1-O)galactosyltransferase 1	79709	851.646	-0.0246472	0.0548904	0.0945964	0.677799	880.209	743.402	754.753	958.319	716.227	767.388	766.463	841.283	823.083	1010.59	984.863	973.165
LAPTM4B	lysosomal protein transmembrane 4 beta	55353	1674.23	0.0236068	0.0485033	0.094617	0.677799	1694.81	1643.62	1602.29	1832.47	1912.17	1797.55	1354.52	1686.66	1500.94	1637.53	1710.56	1717.62
PTGR3	prostaglandin reductase 3	284273	753.918	-0.0245544	0.0537799	0.0947015	0.677799	810.157	762.731	812.42	621.854	636.154	635.376	734.104	871.933	716.552	827.569	814.801	803.367
RNF216	ring finger protein 216	54476	1051.55	-0.0241364	0.0508016	0.0947208	0.677799	1004.52	1161.79	957.226	950.062	852.523	1083.4	1099.42	1221.65	1016.22	1057.02	1145.88	1068.91
FAM83H	family with sequence similarity 83 member H	286077	161.206	-0.024446	0.0642978	0.0948227	0.677928	167.432	166.729	126.411	164.226	142.416	120.561	205.66	136.286	188.797	181.26	167.54	167.156
SYDE1	synapse defective Rho GTPase homolog 1	85360	174.506	-0.024281	0.0700663	0.0948097	0.677928	201.985	154.597	109.878	168.548	163.378	147.467	208.63	154.525	147.748	214.462	181.622	241.23
CCDC61	coiled-coil domain containing 61	729440	36.3672	0.0248828	0.132247	0.0950447	0.679215	49.8735	66.6916	36.7349	69.64	46.5225	15.8113	33.0947	11.2717	47.1993	20.3365	0	39.2306
LINC01881	long intergenic non-protein coding RNA 1881	728323	58.9104	-0.0244481	0.0887175	0.0951676	0.679792	69.0825	61.616	38.967	43.4217	32.7176	56.6875	88.1634	55.6802	40.486	67.2111	74.6574	78.2346
GPATCH8	G-patch domain containing 8	23131	765.25	0.0236833	0.0490776	0.0952631	0.680175	774.012	788.102	878.844	843.973	734.381	776.67	815.612	729.527	774.931	691.996	642.187	732.767
ABHD11	abhydrolase domain containing 11	83451	96.7167	-0.0241828	0.0700712	0.0954539	0.68078	94.0001	68.1611	86.7176	107.824	79.1976	88.4942	115.112	87.3822	83.1307	115.374	117.014	118.193
ANGPTL1	angiopoietin like 1	9068	201.291	0.0241055	0.0785947	0.0958734	0.68078	149.775	174.017	182.582	245.376	287.862	310.401	263.351	165.833	186.384	159.261	160.217	130.437
AVEN	apoptosis and caspase activation inhibitor	57099	89.2413	-0.0243314	0.0875862	0.0957164	0.68078	98.3132	82.1031	91.3682	50.1986	89.8332	48.9913	99.3339	113.074	58.4891	109.188	145.601	84.4017
CACNA1G	calcium voltage-gated channel subunit alpha1 G	8913	440.206	0.0241576	0.0667284	0.0961477	0.68078	323.075	463.175	438.354	677.654	467.87	504.999	391.251	320.438	459.132	482.367	364.297	389.863
CAMTA2-AS1	CAMTA2 antisense RNA 1	101927979	132.957	0.0241559	0.0767628	0.0954149	0.68078	117.559	137.686	143.698	149.674	136.719	201.595	178.475	111.693	138.451	96.3773	83.7698	99.7822
CREB5	cAMP responsive element binding protein 5	9586	240.389	0.0240679	0.0709691	0.0961237	0.68078	313.197	244.506	187.654	295.224	193.111	351.45	190.898	232.257	189.457	198.944	285.16	202.814
FOXO4	forkhead box O4	4303	231.765	0.024445	0.0600115	0.0959048	0.68078	258.486	277.87	266.865	232.082	232.951	221.765	155.61	218.713	237.471	209.006	242.4	227.963
GPR27	G protein-coupled receptor 27	2850	209.128	-0.0243691	0.0629831	0.0956501	0.68078	224.431	189.318	164.227	202.683	207.927	167.007	235.209	285.893	175.162	225.47	227.523	204.681
GPRIN3	GPRIN family member 3	285513	573.102	0.0243357	0.0625864	0.0959699	0.68078	580.989	613.73	764.144	552.376	457.321	734.863	608.194	534.322	631.418	436.348	514.961	448.553
IFT70A	intraflagellar transport 70A	92104	229.821	0.0243521	0.0625581	0.0958713	0.68078	278.757	225.891	194.479	224.511	298.124	263.852	192.659	209.04	176.211	257.301	216.147	220.885
LINC01515	long intergenic non-protein coding RNA 1515	101928913	28.6487	0.0248599	0.10306	0.0959758	0.68078	19.5932	47.3295	36.7349	48.8519	30.3821	20.7524	23.6391	32.7905	15.7331	24.7575	22.7523	20.4681
MRPL35	mitochondrial ribosomal protein L35	51318	464.388	-0.024281	0.0640389	0.0959513	0.68078	320.516	386.177	369.228	473.09	563.531	447.529	615.36	441.791	396.912	500.011	522.65	535.864
MTR	5-methyltetrahydrofolate-homocysteine methyltransferase	4548	1307.06	-0.0233002	0.0480266	0.0961235	0.68078	1286.23	1251.81	1318.21	1133.13	1226.55	1289.08	1606.66	1386.78	1228.7	1259.53	1328.2	1369.82
PKD1P6-NPIPP1	PKD1P6-NPIPP1 readthrough	105369154	32.5922	0.0249519	0.104491	0.0957164	0.68078	45.4205	34.4215	44.298	39.4973	12.3427	56.3279	24.821	21.5188	30.4173	21.2207	25.8549	34.9664
RABEP2	rabaptin, RAB GTPase binding effector protein 2	79874	169.58	0.0240756	0.0705751	0.0961105	0.68078	251.149	117.248	211.766	196.447	192.736	147.243	144.198	156.78	156.282	130.861	166.505	163.745
RBBP8	RB binding protein 8, endonuclease	5932	389.466	-0.0242798	0.0633816	0.0961264	0.68078	416.904	408.876	377.51	299.875	342.597	306.36	368.824	473.41	303.21	419.802	423.779	532.436
SELENOP	selenoprotein P	6414	319.905	-0.0241118	0.0686256	0.096116	0.68078	292.309	287.393	309.209	224.258	378.72	249.193	392.668	283.005	229.855	396.381	378.239	417.627
SERTM2	serine rich and transmembrane domain containing 2	401613	226.238	0.0244702	0.092243	0.0958396	0.68078	187.916	125.853	179.353	461.495	362.686	247.052	274.213	161.903	215.019	208.67	135.48	155.217
SLC35B4	solute carrier family 35 member B4	84912	849.29	-0.0213495	0.0425377	0.0955053	0.68078	837.642	831.085	854.251	838.217	779.534	779.867	865.007	938.533	838.429	862.906	908.442	857.56
ITM2A	integral membrane protein 2A	9452	13.9868	-0.0252054	0.116697	0.0962035	0.680877	18.8103	9.08081	5.18635	9.87147	11.0209	10.4281	17.021	9.83763	21.1463	20.639	14.8931	19.9071
BSDC1	BSD domain containing 1	55108	1536.5	0.0197841	0.0393052	0.0963351	0.680914	1444.23	1548.91	1614.37	1594.46	1610.69	1688.22	1536.38	1468.14	1514.36	1450.54	1514.81	1452.9
HES7	hes family bHLH transcription factor 7	84667	15.8889	0.0248413	0.130096	0.0963052	0.680914	17.5507	39.3674	19.1203	4.01708	17.873	26.1556	14.7124	10.492	22.4209	5.52395	5.10118	8.33279
TSPYL1	TSPY like 1	7259	1826.78	0.0229805	0.0470402	0.0963258	0.680914	1763.38	2054.53	2052.83	1961.35	1844.76	1735.29	1657.1	1894.68	1942.51	1737.44	1614.38	1663.04
CHCHD7	coiled-coil-helix-coiled-coil-helix domain containing 7	79145	688.683	0.0243897	0.0551811	0.0964649	0.681265	668.577	852.336	784.945	658.055	589.594	819.745	652.58	689.878	577.071	616.75	710.829	643.834
CHGA	chromogranin A	1113	530.67	0.0242984	0.0612808	0.0965533	0.681265	616.028	554.806	640.423	543.373	474.515	592.669	311.901	486.907	533.755	528.88	532.381	552.401
HNRNPU	heterogeneous nuclear ribonucleoprotein U	3192	7280.74	-0.021408	0.0428888	0.0965233	0.681265	7199.04	7667.11	6724.53	7206.54	6414.18	6949.01	7504.96	6924.56	7119.77	8133.73	7425.89	8099.55
RUNDC1	RUN domain containing 1	146923	495.755	-0.0241879	0.0526628	0.0965344	0.681265	416.796	446.412	532.481	529.11	435.882	460.537	544.88	486.612	462.611	560.512	531.67	541.56
STAT2	signal transducer and activator of transcription 2	6773	1058.23	0.0236982	0.0498233	0.0966206	0.681443	1135.27	1066.08	1074.26	1137	922.902	1307.65	1062.73	960.405	1041.39	1022.46	965.706	1002.86
FAM72B	family with sequence similarity 72 member B	653820	96.7986	-0.0240951	0.084408	0.0967194	0.681843	85.0256	105.904	66.6175	113.703	59.4846	73.7194	55.2453	125.343	95.9637	114.431	127.532	138.614
ARHGAP4	Rho GTPase activating protein 4	393	167.584	0.0242073	0.0619115	0.0969872	0.682208	176.368	163.53	139.4	215.193	178.525	208.547	140.676	174.898	155.259	157.414	156.19	145.007
CCDC15	coiled-coil domain containing 15	80071	189.04	-0.0239118	0.0718295	0.0971088	0.682208	133.975	183.243	217.943	145.783	206.328	132.017	281.855	224.71	147.194	199.526	207.727	188.175
CELF3	CUGBP Elav-like family member 3	11189	3289.49	0.0242923	0.0599839	0.0969107	0.682208	3255.86	3785.98	3589.66	3959.12	2633.21	3909.1	2797.98	2860.73	4312.74	2869.45	2734.03	2766.08
GPR156	G protein-coupled receptor 156	165829	204.209	0.0240867	0.0651566	0.0969559	0.682208	171.622	261.069	203.924	188.843	277.629	225.919	178.832	191.687	237.898	168.799	166.676	177.615
LOC112268244	uncharacterized LOC112268244	112268244	12.7188	0.0250659	0.121428	0.0971022	0.682208	29.3897	17.2107	9.72394	11.4334	11.3933	15.8113	8.27368	11.2717	13.6353	8.84196	11.3761	4.2642
MTMR4	myotubularin related protein 4	9110	3174.29	-0.0181495	0.0361718	0.09706	0.682208	2927.97	3308.26	3060.75	3150.56	3017.9	3059.87	3236.85	3170.57	3472.2	3320.24	3146.56	3219.71
PRPS2	phosphoribosyl pyrophosphate synthetase 2	5634	166.615	-0.0239356	0.0713073	0.0969851	0.682208	219.798	126.923	129.664	152.755	148.872	121.616	149.008	172.148	143.739	207.77	206.952	220.131
SCART1	scavenger receptor family member expressed on T cells 1	619207	17.3025	0.0251108	0.121576	0.0968299	0.682208	15.1402	12.908	25.9305	20.788	30.3821	24.7052	5.90977	18.4447	4.19549	9.72615	25.8549	13.6454
SBNO2	strawberry notch homolog 2	22904	332.194	0.0243087	0.0570579	0.0972278	0.682748	360.003	410.426	303.811	386.411	281.912	377.968	285.42	335.46	328.426	296.575	294.878	325.04
CACNA2D1	calcium voltage-gated channel auxiliary subunit alpha2delta 1	781	1699.15	0.0233076	0.0486164	0.0974814	0.683046	1842.81	1951.62	1902.98	1679.29	1475.32	1791.25	1787.05	1553.31	1484.51	1653.2	1650.2	1618.26
MAP1B	microtubule associated protein 1B	4131	20696.7	-0.0242437	0.058896	0.0974588	0.683046	20633.6	22672.9	21840	17158.2	14581.6	18849.8	28210.1	23856.3	23213	18641.8	18677	20026.2
MTERF2	mitochondrial transcription termination factor 2	80298	409.158	0.0241345	0.0532948	0.0974213	0.683046	435.116	431.651	440.989	357.837	463.391	457.872	337.936	421.528	382.371	389.796	428.786	362.62
STT3B	STT3 oligosaccharyltransferase complex catalytic subunit B	201595	1987	-0.0227596	0.0467042	0.0973919	0.683046	2030.57	2013.58	2022.45	1691.41	1925.84	1754.83	2025.44	2122.94	1793.02	2162.89	2128.5	2172.52
TRAPPC2	trafficking protein particle complex subunit 2	6399	284.023	0.0242787	0.0578852	0.0973737	0.683046	236.284	293.43	288.299	312.78	330.618	355.636	235.638	244.675	265.379	285.453	271.148	288.933
BCAT1	branched chain amino acid transaminase 1	586	1238.4	-0.0241677	0.0543347	0.0977452	0.683994	1058.47	1375.24	901.916	1125.55	1258.92	1291.11	1276.16	1481.34	1227.68	1243.03	1357.16	1264.16
HNF1A	HNF1 homeobox A	6927	69.6854	0.0249306	0.114961	0.0977652	0.683994	28.5597	82.7174	96.9808	120.268	60.8932	122.798	48.5631	39.0215	11.5131	96.4531	72.0865	56.3705
IFI27L2	interferon alpha inducible protein 27 like 2	83982	162.444	0.0238707	0.0677708	0.0978706	0.683994	193.26	132.307	130.733	185.014	246.854	174.913	139.471	153.706	147.891	160.039	142.719	142.424
LOC124900959	uncharacterized LOC124900959	124900959	29.1292	-0.0249147	0.114862	0.0978561	0.683994	13.359	37.6485	22.6892	19.7486	33.2304	8.89388	66.1894	38.9388	35.6617	23.8733	18.6155	30.7022
UBE3B	ubiquitin protein ligase E3B	89910	652.912	-0.0242198	0.0560113	0.0977984	0.683994	673.328	612.64	678.275	685.289	529.277	500.271	785.375	717.128	745.816	592.837	695.95	618.756
XNDC1N-ZNF705EP-ALG1L9P	XNDC1N-ZNF705EP-ALG1L9P readthrough	122319435	14.891	-0.024955	0.120395	0.0978112	0.683994	13.4022	7.28696	12.7616	6.36375	6.78177	20.4993	24.1217	20.9125	13.1958	8.12024	26.18	19.0665
RAB3GAP1	RAB3 GTPase activating protein catalytic subunit 1	22930	1295.52	0.0236033	0.050128	0.097946	0.684225	1288.56	1445.75	1515.74	1184.45	1327.76	1376.48	1208.55	1458.61	1133.4	1260.15	1213.87	1132.95
SVOP	SV2 related protein	55530	366.344	0.0240909	0.0602262	0.0981934	0.685658	324.178	439.949	441.899	389.776	329.455	430.859	303.762	387.338	416.402	329.805	319.566	283.143
LOC124903821	uncharacterized LOC124903821	124903821	155.676	0.023734	0.075024	0.0982532	0.68578	119.34	120.475	208.525	245.299	140.517	202.583	143.016	134.236	163.624	114.061	141.685	134.749
LRRC59	leucine rich repeat containing 59	55379	1028.63	-0.0210691	0.0424724	0.0983382	0.685781	1039.33	974.557	951.866	988.472	960.832	1044.54	1012.93	989.864	1108.66	1136.19	1040.4	1095.9
NHSL2	NHS like 2	340527	73.6005	-0.024228	0.0953779	0.0983093	0.685781	62.1687	54.6715	71.6766	67.5949	29.2981	85.9637	69.6623	50.4423	55.4889	117.749	129.719	88.7717
GORAB	golgin, RAB6 interacting	92344	120.011	0.0238772	0.064085	0.0986202	0.687373	132.207	130.472	141.607	136.281	127.695	111.209	98.0023	108.657	94.8353	128.919	133.823	96.4295
MRPL2	mitochondrial ribosomal protein L2	51069	209.121	0.0239475	0.0621632	0.0986516	0.687373	215.837	238.99	203.988	218.661	205.859	267.818	162.769	181.588	212.355	184.789	253.102	163.692
SLIT1	slit guidance ligand 1	6585	2741.83	-0.0235878	0.0505446	0.0987421	0.687708	2464.28	3024.79	2324.02	2947.75	2172.32	2730.42	2872.15	2611.97	2960.97	2949.68	2913.33	2930.35
CES2	carboxylesterase 2	8824	1210.46	0.0234664	0.0502049	0.0992179	0.687923	1307.18	1215.16	1340.49	1423.45	1126.35	1195.75	995.982	1063.37	1323.38	1161.4	1178.99	1194.01
DYRK3	dual specificity tyrosine phosphorylation regulated kinase 3	8444	502.378	0.0239755	0.0552466	0.0994078	0.687923	516.377	551.001	611.581	469.015	603.317	442.425	458.503	441.314	412.804	524.096	481.653	516.444
GVINP1	GTPase, very large interferon inducible pseudogene 1	387751	20.4016	-0.0246791	0.11399	0.099281	0.687923	10.6872	12.908	22.6892	20.788	11.3933	16.7995	49.6421	18.4447	11.5376	22.9891	19.6497	27.2908
H3-3A	H3.3 histone A	3020	1969.57	-0.0239418	0.0541962	0.0993316	0.687923	2016.06	1723.99	1716.49	1929.98	2294.61	1470.12	1874.23	1923.58	2164.78	2022.17	2177.26	2321.63
H3P4	H3 histone pseudogene 4	106479023	10.6926	0.0244571	0.127913	0.0991833	0.687923	8.04328	14.0324	6.50519	21.9034	18.1021	13.8831	15.4189	2.05654	5.26261	10.2125	5.18897	7.70226
IFT140	intraflagellar transport 140	9742	1102.84	-0.0220611	0.0451518	0.0990551	0.687923	1135.56	1009.95	1000.87	1113.99	1093.53	1005.36	1281.79	1073.33	1197.52	1105.95	1122.79	1093.44
IZUMO4	IZUMO family member 4	113177	26.4588	-0.0240025	0.0935565	0.0994327	0.687923	25.6611	17.7106	16.9571	24.9834	17.344	30.5074	39.8551	28.5709	33.2786	28.0537	25.0648	29.5187
KDM2B	lysine demethylase 2B	84678	901.109	-0.0228308	0.0474658	0.0989296	0.687923	888.646	883.212	791.333	951.687	747.356	915.779	998.399	920.609	964.664	919.354	950.408	881.864
LIFR	LIF receptor subunit alpha	3977	682.065	-0.0238241	0.0521502	0.0988346	0.687923	684.93	637.189	567.868	578.628	786.944	624.773	691.927	711.918	718.338	657.918	785.376	738.972
PCP4L1	Purkinje cell protein 4 like 1	654790	234.077	0.0235782	0.0713033	0.0994536	0.687923	210.591	250.043	169.78	248.902	279.283	387.144	228.266	154.799	216.489	213.507	242.474	207.644
POLG	DNA polymerase gamma, catalytic subunit	5428	844.497	-0.0212703	0.0431358	0.0991992	0.687923	881.618	746.636	793.325	848.114	815.176	801.408	869.696	848.246	907.052	878.645	836.955	907.097
RAPGEF5	Rap guanine nucleotide exchange factor 5	9771	178.582	0.0235919	0.0781067	0.0994122	0.687923	200.437	156.719	209.815	215.865	144.217	268.991	110.265	238.72	190.842	127.141	117.079	162.892
RFX4	regulatory factor X4	5992	19.3727	-0.0235671	0.134376	0.0991542	0.687923	5.95465	27.8757	3.61197	5.98573	26.427	6.6394	37.9509	1.14188	23.1544	28.0056	38.7123	27.0124
RNF7	ring finger protein 7	9616	494.344	0.0239977	0.0593821	0.0990198	0.687923	591.257	507.337	568.476	532.022	545.906	427.513	360.063	396.495	445.262	482.383	596.657	478.761
ZFTRAF1	zinc finger TRAF-type containing 1	50626	115.471	-0.0237732	0.0853117	0.0991558	0.687923	115.778	104.34	122.089	92.5068	129.124	34.5873	148.926	119.89	119.571	131.745	112.727	154.364
ZNF2	zinc finger protein 2	7549	201.176	0.0239388	0.0596368	0.0993644	0.687923	243.674	196.964	208.024	212.469	187.398	243.031	167.435	232.05	183.112	187.412	188.343	164.203
NDST1	N-deacetylase and N-sulfotransferase 1	3340	1154.87	-0.0232758	0.0494612	0.0995298	0.688156	1221.96	1095.95	1172.36	1137.23	1051.83	931.746	1188.24	1084.29	1379.15	1226.44	1173.64	1195.6
HSD17B4	hydroxysteroid 17-beta dehydrogenase 4	3295	1430.64	-0.0196351	0.0395259	0.099607	0.688395	1322.73	1461.9	1369.52	1302.7	1443.93	1416.64	1548.57	1419.96	1401.06	1478.09	1489.41	1513.15
NUP205	nucleoporin 205	23165	2165.04	-0.0191502	0.0385238	0.0996526	0.688416	2238.23	2186.99	2022.38	1940.7	2028.15	2185.09	2160.77	2214.08	2181.6	2333.56	2238.16	2250.79
CFAP47	cilia and flagella associated protein 47	286464	657.381	-0.0243636	0.105081	0.0998286	0.688763	579.817	778.64	807.316	333.899	417.326	271.459	687.838	470.746	448.941	1060.91	1034.13	997.55
LAMA1	laminin subunit alpha 1	284217	597.897	-0.023924	0.055463	0.0998169	0.688763	695.557	564.727	501.323	515.544	467.124	628.501	658.348	586.131	564.293	645.463	662.919	684.83
NEURL1	neuralized E3 ubiquitin protein ligase 1	9148	63.0778	0.0236755	0.0853808	0.0998732	0.688763	65.9043	53.7835	71.3089	113.295	77.854	48.4222	42.5503	69.6799	51.3948	42.4414	53.7781	66.5214
POLD3	DNA polymerase delta 3, accessory subunit	10714	566.691	-0.0238526	0.0538791	0.0998511	0.688763	537.077	448.213	476.012	548.683	608.538	594.896	570.645	575.466	521.012	635.798	676.112	607.84
C19orf44	chromosome 19 open reading frame 44	84167	141.214	0.0235178	0.0700963	0.0999886	0.688972	174.209	188.339	157.013	136.966	109.302	164.098	151.607	108.667	130.493	90.2675	133.968	149.642
HEATR6	HEAT repeat containing 6	63897	716.844	-0.0227167	0.0474499	0.0999612	0.688972	651.027	624.965	654.745	707.833	731.068	750.05	717.446	781.849	788.752	751.566	670.158	772.672
DYRK4	dual specificity tyrosine phosphorylation regulated kinase 4	8798	220.207	0.0238715	0.0553378	0.100175	0.689185	230.945	211.017	207.739	229.998	265.627	254.206	205.191	211.635	188.556	214.109	203.892	219.572
HR	HR lysine demethylase and nuclear receptor corepressor	55806	121.96	0.0238218	0.091165	0.100125	0.689185	72.0597	147.307	78.0963	153.798	237.556	154.187	113.773	67.1133	123.037	85.3615	97.4972	133.735
RAB40B	RAB40B, member RAS oncogene family	10966	208.156	0.0238864	0.056044	0.10015	0.689185	207.93	200.928	247.975	228.421	234.983	206.122	190.931	166.933	203.004	213.251	196.936	200.454
SEPTIN7P2	septin 7 pseudogene 2	641977	137.526	0.0236572	0.0638358	0.10019	0.689185	146.058	145.216	199.881	133.044	137.669	131.432	120.559	149.607	111.18	124.672	123.069	127.926
DUSP10	dual specificity phosphatase 10	11221	187.608	0.0236527	0.0626045	0.100549	0.69136	233.215	190.004	168.819	240.685	178.906	202.463	193.41	164.246	162.814	205.33	135.321	176.079
CITED1	Cbp/p300 interacting transactivator with Glu/Asp rich carboxy-terminal domain 1	4435	101.269	-0.0236263	0.0872882	0.100632	0.691639	68.8391	129.194	92.6633	69.6268	64.2767	97.8671	58.1948	103.007	87.4852	138.471	155.329	150.269
HLTF	helicase like transcription factor	6596	2327.2	-0.0200651	0.0406723	0.100895	0.692857	2081.47	2236.22	2364.11	2110.4	2386.41	2329.73	2505.66	2529.4	2280.67	2318.67	2479.66	2303.95
IMPA2	inositol monophosphatase 2	3613	140.398	-0.0235837	0.0631003	0.100895	0.692857	126.28	110.925	108.202	176.087	125.209	128.362	157.044	140.652	156.002	140.502	154.844	160.67
CNOT4	CCR4-NOT transcription complex subunit 4	4850	665.053	0.0231257	0.049605	0.101107	0.694017	640.148	763.338	741.709	668.19	663.529	697.785	738.85	671.968	604.005	589.915	589.191	612.004
GTF2IP1	general transcription factor IIi pseudogene 1	2970	2577.03	-0.0236411	0.0534329	0.101221	0.694211	2651.31	2945.19	2477.44	2192.1	2447.65	1899.34	2722.04	2870.2	2726.02	3031.02	2559.63	2402.45
LOC124901446	uncharacterized LOC124901446	124901446	20.6599	0.0243399	0.111276	0.101192	0.694211	23.1555	33.3458	44.298	15.591	19.9382	13.8349	27.1849	17.42	14.6842	13.2629	12.4103	12.7926
ZMYM1	zinc finger MYM-type containing 1	79830	440.196	-0.0234397	0.0515762	0.101302	0.69447	418.062	424.267	429.419	376.13	479.557	377.412	511.105	481.16	414.61	477.318	458.795	434.516
TPPP	tubulin polymerization promoting protein	11076	305.232	-0.0234348	0.0650949	0.101436	0.695097	301.63	305.366	306.263	276.486	235.946	248.219	414.414	343.452	430.677	272.658	237.862	289.807
MRE11	MRE11 homolog, double strand break repair nuclease	4361	567.067	-0.0236159	0.0535891	0.101497	0.695221	545.609	572.072	575.681	539.412	566.611	416.037	627.341	620.589	502.459	641.854	623.462	573.678
DSCAML1	DS cell adhesion molecule like 1	57453	108.458	0.0235409	0.0890345	0.101663	0.695938	83.4651	106.883	139.132	100.485	156.243	159.3	172.011	61.0913	107.592	71.5007	75.9544	67.8384
EIF5A	eukaryotic translation initiation factor 5A	1984	1626.77	0.021919	0.0454867	0.101752	0.695938	1757.8	1688.89	1589.59	1798.07	1679.73	1631.68	1386.46	1466.38	1577.96	1806.22	1559.97	1578.55
MSMO1	methylsterol monooxygenase 1	6307	752.186	-0.0234698	0.0523105	0.101774	0.695938	693.374	856.48	672.563	628.062	799.589	627.772	697.376	798.259	843.201	811.43	781.402	816.723
PARD6B	par-6 family cell polarity regulator beta	84612	219.313	0.0236457	0.0582459	0.101697	0.695938	229.774	236.647	191.238	218.275	258.247	270.769	174.929	232.608	183.553	212.207	212.01	211.504
PLCH1	phospholipase C eta 1	23007	1226.81	-0.0236528	0.0563259	0.101841	0.696102	1229.79	1327.46	1136.87	1022.11	1354.01	831.945	1379.75	1219.78	1147.84	1341.69	1300	1430.43
WDR12	WD repeat domain 12	55759	601.432	0.0235484	0.0534368	0.101937	0.696461	529.002	692.714	670.935	585.169	644.653	685.799	565.059	668.09	489.811	520.778	569.827	595.343
BRAF	B-Raf proto-oncogene, serine/threonine kinase	673	1391.43	0.0235636	0.0539107	0.102048	0.696631	1370.68	1756.82	1458.16	1293.97	1273.61	1664.89	1558.45	1391.48	1292.17	1146.7	1259.58	1230.67
NUP153	nucleoporin 153	9972	1767.42	-0.0198555	0.0404072	0.102042	0.696631	1650.26	1873.83	1773.24	1688.14	1565.43	1714.94	1766.54	1861.3	1731.94	1908.58	1853.71	1821.13
TOM1L2	target of myb1 like 2 membrane trafficking protein	146691	632.018	0.023122	0.0502108	0.102162	0.697115	627.945	664.165	600.651	712.865	612.629	756.224	553.293	561.516	680.82	605.18	586.377	622.557
AFF1-AS1	AFF1 antisense RNA 1	100506746	12.9045	0.0241838	0.115483	0.102675	0.697226	22.265	13.9837	15.1261	12.4728	7.59551	23.717	14.1834	8.19764	7.34211	10.6103	8.27356	11.0869
DCAF11	DDB1 and CUL4 associated factor 11	80344	1430.82	0.0193034	0.0393128	0.102685	0.697226	1468.29	1415.67	1557.07	1494.24	1365.28	1551.39	1370.98	1306.32	1431.2	1385.23	1428.17	1395.96
GPX1	glutathione peroxidase 1	2876	1071.02	0.0235696	0.0556874	0.102427	0.697226	1146.49	889.93	1055.37	1433.1	1222.63	1070.68	883.807	886.794	1032.11	1088.08	1024.03	1119.24
GUCY1A1	guanylate cyclase 1 soluble subunit alpha 1	2982	405.463	0.0233366	0.0627493	0.102739	0.697226	336.679	463.524	499.794	436.867	407.714	481.044	445.551	293.579	494.669	317.368	339.246	349.519
GXYLT1P3	GXYLT1 pseudogene 3	100132541	32.697	-0.0237929	0.128399	0.102511	0.697226	14.2496	15.0594	6.48263	38.4579	37.0281	26.6816	10.6376	25.6176	8.39098	70.7357	82.7356	56.2874
HIGD2A	HIG1 hypoxia inducible domain family member 2A	192286	249.255	0.0235675	0.0548151	0.10231	0.697226	274.304	266.766	225.812	284.796	287.68	244.088	223.389	203.916	234.947	252.88	250.275	242.206
MCC	MCC regulator of WNT signaling pathway	4163	1381.86	0.0233433	0.0626928	0.102707	0.697226	1605.43	1134.7	1950.31	1649.07	991.566	1619.74	1118.5	1543.29	1182.89	1213.14	1261.01	1312.66
NECAB2	N-terminal EF-hand calcium binding protein 2	54550	375.543	-0.0231344	0.0748046	0.10257	0.697226	552.9	273.69	310.113	295.15	327.971	243.553	254.061	523.97	412.984	381.124	444.075	486.929
PMM2	phosphomannomutase 2	5373	202.486	0.0231418	0.0701592	0.102689	0.697226	219.044	221.795	135.032	229.561	198.455	330.791	173.241	191.891	172.921	155.316	213.48	188.306
TMEM200B	transmembrane protein 200B	399474	11.5729	-0.024187	0.11632	0.102686	0.697226	6.23419	6.45402	8.6435	10.394	10.4438	10.8703	14.1834	21.5188	14.6842	14.1471	14.4787	6.82271
WDR86	WD repeat domain 86	349136	617.679	-0.0232307	0.0668567	0.102521	0.697226	507.53	541.201	543.993	517.198	788.031	475.593	907.455	669.816	827.293	517.205	630.818	486.014
ZNF69	zinc finger protein 69	7620	110.614	-0.0231435	0.075742	0.102532	0.697226	97.9254	128.35	99.2066	68.3062	110.5	83.9076	170.248	145.887	130.662	97.6371	91.1886	103.548
ZNRF2	zinc and ring finger 2	223082	245.074	0.0235962	0.0559679	0.102247	0.697226	240.241	262.958	250.431	249.227	253.267	306.063	200.748	253.893	197.007	242.93	243.846	240.28
STARD7-AS1	STARD7 antisense RNA 1	285033	54.0509	-0.0234084	0.0896819	0.10281	0.697418	58.7795	29.0431	74.5502	29.1033	39.8764	44.4694	61.4616	42.0129	63.9812	57.4727	79.633	68.2271
CXCL12	C-X-C motif chemokine ligand 12	6387	81.1315	-0.0231343	0.0796342	0.102929	0.697444	93.7942	91.0724	59.0299	69.2289	65.3216	47.971	101.338	67.1711	71.6841	85.203	95.7178	126.046
FZD8	frizzled class receptor 8	8325	484.357	0.0232282	0.0647882	0.102987	0.697444	575.326	507.716	352.223	619.484	535.484	563.279	371.134	360.696	418.5	394.351	599.833	514.262
NT5C3B	5'-nucleotidase, cytosolic IIIB	115024	762.875	-0.0209876	0.0432497	0.10295	0.697444	743.125	692.719	764.478	679.285	789.668	740.947	799.338	773.782	831.139	771.299	809.062	759.657
PRMT2	protein arginine methyltransferase 2	3275	2133.53	0.0195945	0.0399944	0.103002	0.697444	2120.23	2244.58	2341.63	1963.78	2319.57	2217.39	2155.74	2057.22	2110.38	1992.83	2085.68	1993.27
SNX7	sorting nexin 7	51375	173.967	-0.0231648	0.0664803	0.103073	0.697444	198.525	128.536	157.261	121.54	202.348	141.758	152.351	203.367	171.151	214.33	211.46	184.972
TMX1	thioredoxin related transmembrane protein 1	81542	884.133	0.023325	0.05246	0.103057	0.697444	788.179	891.731	880.557	904.28	1038.69	1084.06	687.897	831.035	887.346	898.343	869.758	847.722
LPA	lipoprotein(a)	4018	15.3488	-0.0238952	0.125427	0.10323	0.697928	15.1402	15.0594	2.16088	11.4334	13.2921	8.89388	35.4586	11.2717	34.6128	17.6839	7.23936	11.9397
MLF2	myeloid leukemia factor 2	8079	1503.02	0.0233156	0.0525602	0.103209	0.697928	1491.44	1483.34	1475.44	1819.49	1746.55	1484.33	1218.14	1257.32	1393.41	1733.41	1495.46	1437.88
ANTXR1	ANTXR cell adhesion molecule 1	84168	794.529	-0.0233993	0.0567547	0.103681	0.697933	807.197	811.189	656.541	874.797	606.582	707.204	913.244	742.448	704.609	952.446	779.897	978.193
CCSAP	centriole, cilia and spindle associated protein	126731	942.432	-0.0225169	0.0481572	0.103658	0.697933	853.193	1030.49	934.579	777.473	893.422	917.058	995.205	1062.62	888.395	948.742	1038.33	969.678
DNAH9	dynein axonemal heavy chain 9	1770	20.1745	0.0239763	0.123072	0.103423	0.697933	61.9465	13.5951	28.1702	27.6113	12.4868	10.2985	12.7104	6.31605	13.288	13.0046	20.1448	22.5221
GFUS	GDP-L-fucose synthase	7264	288.659	-0.0234008	0.0556082	0.103678	0.697933	302.864	264.737	248.615	303.176	287.813	218.495	283.8	295.251	345.238	288.381	327.991	297.545
LOC122319436	uncharacterized LOC122319436	122319436	23.5835	-0.0237595	0.101673	0.103325	0.697933	14.2496	29.0431	18.3674	10.394	22.7865	20.7524	27.1849	33.8152	25.1729	15.9155	32.06	33.2607
LOC124900476	endogenous retrovirus group K member 5 Gag polyprotein-like	124900476	30.2292	0.0238741	0.106986	0.103706	0.697933	18.7026	59.1619	37.8153	39.4973	18.9888	43.4812	33.0947	26.6423	33.5639	13.2629	15.5129	23.0267
LTO1	LTO1 maturation factor of ABCE1	220064	113.937	-0.0231303	0.0659774	0.103429	0.697933	111.251	74.0622	93.5194	127.795	122.337	93.3123	124.091	124.366	136.198	115.67	132.241	112.406
METTL17	methyltransferase like 17	64745	425.052	-0.022949	0.0502051	0.10366	0.697933	367.949	399.906	370.453	427.331	445.608	417.148	453.3	422.459	440.988	499.755	411.051	444.68
SARNP	SAP domain containing ribonucleoprotein	84324	938.726	-0.0225775	0.048248	0.103295	0.697933	889.062	912.817	1044.95	811.663	897.706	827.955	944.108	1053.59	955.82	891.688	1068.69	966.67
SNX5	sorting nexin 5	27131	450.77	-0.0233709	0.0540555	0.103586	0.697933	364.224	372.229	404.601	455.858	508.24	444.392	544.692	441.781	455.436	493.28	476.608	447.901
SRD5A3	steroid 5 alpha-reductase 3	79644	180.043	0.0230586	0.0684697	0.103508	0.697933	228.149	138.848	164.138	191.962	193.039	266.592	159.891	142.444	158.301	210.547	135.548	171.055
KLHL20	kelch like family member 20	27252	408.898	0.0233877	0.0557095	0.103782	0.697975	423.902	401.531	455.994	352.381	497	472.94	340.827	332.443	401.143	432.441	427.201	368.973
ORMDL3	ORMDL sphingolipid biosynthesis regulator 3	94103	819.601	0.0224774	0.0480577	0.103798	0.697975	777.274	862.956	872.497	870.749	820.798	932.003	693.849	794.394	836.199	860.313	700.282	813.903
ACAT2	acetyl-CoA acetyltransferase 2	39	1388.65	-0.0233695	0.0570285	0.103876	0.698209	1242.12	1687.96	1544.96	1058.57	1193.19	1067.21	1366.65	1422.56	1664.53	1370.25	1569.54	1476.23
B4GALNT3	beta-1,4-N-acetyl-galactosaminyltransferase 3	283358	78.4371	-0.0229168	0.0771272	0.104327	0.698302	95.294	60.2375	71.3089	61.3247	76.9046	49.4104	113.468	69.6799	93.3497	101.683	83.7698	64.8158
CDCA7	cell division cycle associated 7	83879	389.328	-0.0230527	0.0652285	0.104164	0.698302	419.034	323.299	400.384	409.217	325.534	257.74	309.487	428.561	333.231	496.783	441.532	527.139
CDIN1	CDAN1 interacting nuclease 1	84529	222.021	0.0231731	0.0613605	0.104313	0.698302	236.086	172.043	237.217	268.329	238.812	282.764	168.69	217.649	203	245.651	198.483	195.525
CEBPZOS	CEBPZ opposite strand	100505876	699.243	0.0232979	0.0584702	0.104163	0.698302	670.356	887.189	739.447	765.602	613.092	806	826.725	747.511	658.231	558.811	550.573	567.384
CLIP4	CAP-Gly domain containing linker protein family member 4	79745	164.76	0.0229696	0.0803233	0.104272	0.698302	140.269	128.987	277.859	190.161	146.587	229.955	174.198	166.99	178.608	79.9469	128.463	135.094
CNTLN	centlein	54875	514.938	-0.0233026	0.0576197	0.10429	0.698302	475.754	545.103	551.771	374.025	396.479	541.944	602.643	577.668	470.388	493.102	606.133	544.246
CTSO	cathepsin O	1519	159.03	0.0232085	0.0593601	0.104607	0.698302	170.104	172.107	181.514	169.423	167.101	163.054	117.013	178.299	141.598	138.819	139.616	169.715
INMT	indolethylamine N-methyltransferase	11185	10.5336	-0.0230844	0.130646	0.104656	0.698302	0.891154	17.2215	3.24334	6.24031	10.4503	4.93796	21.2619	12.2888	18.8679	12.371	4.13936	14.4892
LHFPL5	LHFPL tetraspan subfamily member 5	222662	12.0075	-0.0238852	0.111506	0.104378	0.698302	8.01538	9.68103	10.8044	9.35462	7.59551	10.8703	16.5474	15.3706	20.9774	13.2629	11.3761	10.2341
LOC107987300	uncharacterized LOC107987300	107987300	71.8115	0.0230093	0.080384	0.103977	0.698302	60.5607	86.0536	81.0328	88.3492	61.7135	107.715	56.7338	47.1364	50.3459	80.4618	87.9066	53.7289
MAPRE3	microtubule associated protein RP/EB family member 3	22924	79.0744	-0.0235164	0.0994355	0.104561	0.698302	86.4105	36.8975	51.122	73.7706	99.5636	41.6454	106.988	164.427	96.6274	49.3939	51.6919	90.3555
NAMPT	nicotinamide phosphoribosyltransferase	10135	955.406	0.022884	0.0505318	0.104704	0.698302	878.93	1069.98	971.108	960.548	973.427	1160.6	910.221	920.668	748.445	934.762	993.338	942.848
NEB	nebulin	4703	62.5818	-0.0236599	0.103183	0.104432	0.698302	39.9359	70.0218	37.334	38.3341	31.8132	86.4333	133.543	85.9372	90.5425	52.0069	48.3665	36.713
OSBPL11	oxysterol binding protein like 11	114885	411.927	-0.0233111	0.0567122	0.104339	0.698302	480.622	423.788	374.414	356.971	329.107	349.438	425.208	475.438	407.833	435.553	375.631	509.125
PHLDB2	pleckstrin homology like domain family B member 2	90102	268.872	-0.0229466	0.0664853	0.104679	0.698302	258.105	315.856	269.02	209.496	278.967	137.116	293.711	275.972	292.405	302.488	278.234	315.097
TBC1D9B	TBC1 domain family member 9B	23061	1987.39	-0.0218659	0.0460705	0.104303	0.698302	2054.11	1713.99	1675.68	2074.5	1979.07	1943.7	2157.53	1844.9	2103.27	2185.98	2029.19	2086.77
TMEM178A	transmembrane protein 178A	130733	451.868	0.0231809	0.0524929	0.104249	0.698302	498.554	502.823	432.176	463.243	508.001	451.187	394.958	357.745	426.738	505.339	431.867	449.791
TRIM27	tripartite motif containing 27	5987	933.169	0.021723	0.0457414	0.104711	0.698302	984.111	862.688	989.681	943.777	1011.15	1032.68	791.909	895.592	888.395	991.183	902.852	904.009
ZNF746	zinc finger protein 746	155061	414.653	-0.0232015	0.0531746	0.104522	0.698302	405.547	363.224	339.636	459.776	360.278	422.594	390.148	432.035	483.429	406.569	462.772	449.823
LOC102724517	uncharacterized LOC102724517	102724517	95.7381	0.02323	0.092225	0.104819	0.698736	96.1846	90.3563	136.135	86.2704	81.6518	172.936	163.11	71.7293	71.3233	55.7043	62.0517	61.4044
LAMP1	lysosomal associated membrane protein 1	3916	683.918	-0.0229211	0.0509134	0.10488	0.698856	740.764	626.225	709.258	576.224	673.924	573.088	644.572	679.294	741.856	786.6	768.166	687.049
POU4F1	POU class 4 homeobox 1	5457	621.153	0.0232588	0.0934837	0.104932	0.69891	825.505	816.944	970.045	542.525	329.153	841.057	461.095	744.94	673.101	303.02	519.391	427.068
CLEC4F	C-type lectin domain family 4 member F	165530	41.667	-0.0230576	0.130362	0.105019	0.698919	85.5356	25.2578	2.92152	13.4549	13.1736	29.3624	21.4458	105.521	12.0674	47.958	83.5664	59.7395
OXSR1	oxidative stress responsive kinase 1	9943	1208.29	-0.0223642	0.0480979	0.104984	0.698919	1098.56	1234.26	1010.01	1156.16	1192.55	1239.5	1289.72	1328.16	1046.92	1337.94	1252.26	1313.41
ABCF2	ATP binding cassette subfamily F member 2	10061	451.735	0.0230395	0.0520988	0.105101	0.699146	448.861	456.084	554.265	530.095	434.843	430.859	401.864	404.758	448.917	473.929	397.131	439.212
APLP1	amyloid beta precursor like protein 1	333	1881.74	-0.0229403	0.0514667	0.105344	0.699146	1885.54	1612.6	1787.64	2009.77	1530.54	1886.96	1768.21	1920.38	2455.62	1921.75	1910.32	1891.56
DACH2	dachshund family transcription factor 2	117154	188.871	0.0230276	0.0614868	0.105347	0.699146	158.392	186.414	217.681	178.569	222.238	256.856	202.301	156.355	182.164	163.903	178.049	163.533
MITF	melanocyte inducing transcription factor	4286	110.999	0.023187	0.0933209	0.105443	0.699146	227.169	73.9132	79.3953	97.6418	146.607	148.146	57.7869	105.617	57.7912	118.98	130.196	88.7396
NPIPA7	nuclear pore complex interacting protein family member A7	101059938	195.034	0.0232915	0.096282	0.105434	0.699146	83.7162	232.345	227.972	416.8	208.877	198.63	183.203	151.656	73.4211	268.795	155.129	139.866
RNF180	ring finger protein 180	285671	797.298	0.0231559	0.0580254	0.105305	0.699146	679.858	953.911	759.909	731.031	1097.08	886.891	907.395	662.114	684.608	768.632	709.272	726.874
SASH1	SAM and SH3 domain containing 1	23328	631.831	0.0231116	0.0532111	0.105263	0.699146	638.933	666.215	659.919	820.263	567.388	648.649	672.17	587.693	547.211	651.461	522.726	599.341
SCO2	synthesis of cytochrome C oxidase 2	9997	94.3504	0.022835	0.0672662	0.10537	0.699146	104.064	85.017	134.502	84.1384	106.073	104.445	95.1715	77.3528	80.6934	75.9904	85.8842	98.8727
WSB1	WD repeat and SOCS box containing 1	26118	6504.96	0.0231737	0.0545031	0.105251	0.699146	6200.49	7273.41	7728.95	5819.27	6763.86	7522.98	7687.68	6757.95	6336.46	5097.06	5433.74	5437.68
ANKZF1	ankyrin repeat and zinc finger peptidyl tRNA hydrolase 1	55139	927.904	0.0219434	0.0467899	0.105731	0.700481	858.183	1033.3	938.982	882.573	1039.08	1047.2	965.481	926.215	857.983	893.062	846.219	846.572
H3-7	H3.7 histone (putative)	440686	25.6739	0.0237416	0.115861	0.105692	0.700481	16.3578	72.1165	22.5507	20.8264	32.4991	28.876	16.7753	38.7422	24.737	12.5492	12.0879	9.96816
ENAH	ENAH actin regulator	55740	4856.77	0.0192584	0.0397133	0.105824	0.700812	5054.51	5146.4	5504.19	5035.52	4483.01	4840.66	4984.52	4556.88	4509.28	4850.48	4553.79	4761.96
IMMP2L	inner mitochondrial membrane peptidase subunit 2	83943	255.734	-0.0227412	0.0673415	0.106069	0.701859	240.959	203.82	267.191	260.233	217.804	205.431	401.819	185.913	290.914	274.934	295.21	224.586
SMARCD2	SWI/SNF related, matrix associated, actin dependent regulator of chromatin, subfamily d, member 2	6603	568.474	-0.0230905	0.0554533	0.106033	0.701859	596.801	410.121	576.492	518.631	646.897	452.83	599.731	575.499	558.513	622.969	647.571	615.634
SHF	Src homology 2 domain containing F	90525	579.919	0.0230712	0.0552571	0.106169	0.702234	580.471	600.83	514.904	708.139	578.895	706.899	523.018	451.617	614.67	503.453	634.398	541.732
AGAP5	ArfGAP with GTPase domain, ankyrin repeat and PH domain 5	729092	34.106	0.0223197	0.132436	0.106405	0.70292	56.9983	68.8429	39.9762	25.9851	14.2416	69.1746	78.009	12.2965	0	19.4523	7.23936	17.0568
KCNB2	potassium voltage-gated channel subfamily B member 2	9312	225.519	0.0228268	0.0631484	0.106376	0.70292	242.419	225.227	313.484	267.733	192.17	222.679	215.662	264.619	211.236	192.189	159.829	198.978
NAA25	N-alpha-acetyltransferase 25, NatB auxiliary subunit	80018	523.049	0.0230339	0.0565561	0.106446	0.70292	530.641	481.291	555.106	565.827	696.066	507.908	611.918	509.563	472.522	406.633	444.765	494.347
SLC4A2	solute carrier family 4 member 2	6522	598.401	-0.0230492	0.0560008	0.106361	0.70292	668.803	432.656	524.852	650.115	567.37	521.385	597.11	574.213	625.427	587.009	713.122	718.745
RARA	retinoic acid receptor alpha	5914	1369.48	0.0225223	0.0496243	0.106566	0.703423	1336.27	1402.46	1459.22	1729.32	1162.86	1517.03	1324.95	1250.97	1319.02	1308.08	1267.54	1356.08
RPS6KL1	ribosomal protein S6 kinase like 1	83694	767.674	0.0227886	0.0632044	0.106649	0.703685	752.733	649.593	914.276	893.111	637.853	1134.95	755.638	652.56	927.005	655.462	662.7	576.21
MAPKAPK5-AS1	MAPKAPK5 antisense RNA 1	51275	172.102	0.0228788	0.0604248	0.106768	0.703957	167.085	192.41	137.851	201.498	209.72	200.075	167.85	174.186	131.693	155.379	169.597	157.883
RAB30	RAB30, member RAS oncogene family	27314	730.696	0.0224983	0.0496184	0.106778	0.703957	782.862	767.166	827.376	731.363	667.322	815.728	685.376	806.013	724.337	704.058	610.724	646.027
CSNK2B	casein kinase 2 beta	1460	2623.55	0.020531	0.0429312	0.106913	0.704483	2579.15	2680.55	2840.45	2862.71	2396.36	2948.79	2398.16	2487.96	2409.24	2549.18	2766.45	2563.61
DYRK2	dual specificity tyrosine phosphorylation regulated kinase 2	8445	1390.75	0.0218309	0.0468074	0.106945	0.704483	1422.41	1598.78	1528.32	1415.79	1541.32	1187.99	1339.26	1406.44	1331.68	1237.16	1363.22	1316.67
ACSL1	acyl-CoA synthetase long chain family member 1	2180	217.541	0.0228315	0.0582145	0.10772	0.704762	237.578	219.54	237.481	261.99	190.796	249.168	183.572	164.25	195.274	238.561	212.342	219.934
ANTXR2	ANTXR cell adhesion molecule 2	118429	451.988	-0.0229078	0.0549436	0.10742	0.704762	439.719	517.335	379.453	411.342	471.092	331.029	445.267	458.696	453.521	515.446	497.505	503.458
COMMD8	COMM domain containing 8	54951	45.831	-0.0228334	0.0893769	0.107191	0.704762	32.0513	30.1092	30.3467	32.2112	71.1852	37.54	55.5341	53.2676	52.4472	44.1957	40.3207	70.7631
DDHD1	DDHD domain containing 1	80821	642.644	0.022864	0.0531923	0.107269	0.704762	749.693	735.658	736.947	641.603	553.087	651.317	739.492	602.006	597.084	544.502	593.988	566.348
EIF2B3	eukaryotic translation initiation factor 2B subunit gamma	8891	249.852	-0.0229222	0.0556428	0.10735	0.704762	226.927	279.809	194.857	233.551	266.023	204.881	253.574	264.62	275.616	261.88	282.376	254.11
EML5	EMAP like 5	161436	278.861	0.0225649	0.0813944	0.107617	0.704762	298.746	181.791	379.559	346.246	172.633	511.297	210.431	335.991	211.178	201.654	281.8	215.013
GAS6	growth arrest specific 6	2621	289.046	-0.0225007	0.068669	0.107724	0.704762	315.272	203.302	189.077	286.875	363.635	208.512	252.938	262.324	312.564	320.963	379.55	373.543
GFM2	GTP dependent ribosome recycling factor mitochondrial 2	84340	667.19	0.0228721	0.05731	0.10759	0.704762	518.463	861.222	701.032	650.765	651.896	886.581	649.644	667.134	603.487	603.414	642.052	570.587
IGSF9	immunoglobulin superfamily member 9	57549	1054.67	0.0229131	0.0559602	0.107417	0.704762	1114.73	1162.42	1248.45	1340.77	888.092	971.104	1031.07	884.179	1173.47	961.797	819.174	1060.74
PIM2	Pim-2 proto-oncogene, serine/threonine kinase	11040	301.681	-0.0227707	0.0612757	0.107338	0.704762	188.8	323.765	279.823	268.156	313.304	298.428	308.479	252.068	341.92	375.931	330.931	338.565
PKD2L1	polycystin 2 like 1, transient receptor potential cation channel	9033	17.6929	0.0234587	0.118728	0.107494	0.704762	14.2496	23.6647	7.56307	22.8669	31.3315	32.6109	22.4571	4.09882	14.6842	10.6103	19.6497	8.52839
PLXDC2	plexin domain containing 2	84898	1461.13	0.0229056	0.0582255	0.10715	0.704762	1470.67	1585.4	1582.6	1567.98	1738.77	1421.15	1927.83	1048.14	1227.12	1500.56	1156.39	1306.89
SORD	sorbitol dehydrogenase	6652	610.526	-0.0226335	0.0507185	0.107159	0.704762	543.297	668.031	556.059	630.955	562.102	522.794	604.015	602.562	606.285	755.148	637.102	637.962
SOSTDC1	sclerostin domain containing 1	25928	47.5098	0.0229142	0.0931041	0.107529	0.704762	57.8889	27.9674	38.8958	53.0095	99.6911	53.3633	36.6406	40.9882	36.7105	36.252	34.1284	54.5817
TBX4	T-box transcription factor 4	9496	205.051	0.0227056	0.129991	0.107089	0.704762	20.4347	386.784	315.753	355.196	382.683	166.46	204.283	90.201	116.7	253.934	41.9575	126.228
TXNIP	thioredoxin interacting protein	10628	2190.91	0.0228678	0.0565657	0.107728	0.704762	2057.59	1923.76	2205.99	2691.25	2171.79	2942.49	1532.69	2268.59	2101.39	2009.36	2226.7	2159.29
ZNF584	zinc finger protein 584	201514	224.854	-0.0227849	0.0599634	0.107615	0.704762	219.494	218.882	179.761	237.215	230.309	162.107	279.856	246.46	264.598	203.718	251.064	204.781
CHAF1A	chromatin assembly factor 1 subunit A	10036	894.682	-0.0228052	0.0539591	0.108047	0.7053	974.66	801.759	844.973	961.462	721.514	755.513	794.694	852.724	891.946	1085.38	1000.01	1051.55
GJA8	gap junction protein alpha 8	2703	144.586	0.021661	0.133142	0.108148	0.7053	68.2195	65.4432	450.619	210.782	134.39	257.197	78.7766	10.5677	63.7999	252.49	30.9154	111.83
GRTP1	growth hormone regulated TBC protein 1	79774	21.0262	-0.0233673	0.117343	0.108246	0.7053	17.8571	19.4505	14.7403	18.9054	20.5596	3.852	29.4581	30.3618	26.3014	36.1496	5.03907	29.6399
LSMEM1	leucine rich single-pass membrane protein 1	286006	23.9548	0.0234276	0.115495	0.107886	0.7053	48.4347	54.8203	11.9766	19.5791	13.9065	29.8039	29.4793	16.1086	14.5334	15.4169	10.7475	22.6512
NFIB	nuclear factor I B	4781	112.4	-0.0230786	0.125657	0.107944	0.7053	192.487	27.6952	89.1212	52.7218	47.1674	69.5749	40.0278	125.411	155.81	101.269	327.659	119.859
PLEKHM2	pleckstrin homology and RUN domain containing M2	23207	890.114	0.0227205	0.0604838	0.107956	0.7053	797.996	1222.8	937.554	1071.08	791.76	921.625	714.202	1067.99	713.359	847.805	660.161	935.032
RRP7BP	ribosomal RNA processing 7 homolog B, pseudogene	91695	169.289	-0.0224307	0.0690111	0.108231	0.7053	105.981	173.183	138.296	156.95	181.343	160.09	278.941	162.928	185.65	161.808	163.403	162.892
SEC14L6	SEC14 like lipid binding 6	730005	49.1643	-0.0224995	0.0818669	0.108226	0.7053	36.0046	49.0771	49.3201	53.5974	38.5274	30.7091	49.0674	40.7227	79.7204	48.1756	60.1499	54.8999
SMAD7	SMAD family member 7	4092	492.558	0.0227818	0.0584649	0.108042	0.7053	441.497	570.876	510.393	560.064	519.671	559.809	398.915	460.566	342.488	609.514	475.888	461.01
TSHZ3	teashirt zinc finger homeobox 3	57616	274.513	-0.0227416	0.0591449	0.108176	0.7053	290.627	302.755	216.235	243.532	247.956	226.708	375.362	245.579	296.564	263.961	308.152	276.725
CYCS	cytochrome c, somatic	54205	1377.99	0.0221261	0.0486189	0.108448	0.705687	1318.09	1536.06	1527.74	1199.47	1520.05	1543.58	1190.23	1445.86	1379.27	1288.27	1370.31	1217
KIF24	kinesin family member 24	347240	360.518	-0.022655	0.06085	0.108352	0.705687	383.086	289.52	443.318	309.787	294.106	280.485	329.055	425.107	313.162	410.275	407.707	440.613
RPS11	ribosomal protein S11	6205	26405.1	0.0177294	0.0368299	0.108453	0.705687	25109.5	26317.4	26868.3	28019.2	29545.6	27100.6	25253.6	25509	23747.5	27136	26384.4	25870
RTL5	retrotransposon Gag like 5	340526	341.988	-0.0224951	0.0830489	0.10848	0.705687	264.508	329.155	296.04	362.751	209.826	316.227	179.657	241.83	288.44	529.633	535.713	550.081
TAB3	TGF-beta activated kinase 1 (MAP3K7) binding protein 3	257397	704.098	0.0227441	0.0572936	0.108586	0.706095	662.723	856.356	923.961	778.871	552.23	734.135	681.411	672.86	692.905	708.92	527.591	657.211
ZDHHC1	zinc finger DHHC-type containing 1	29800	164.699	-0.0227338	0.0574533	0.108637	0.706141	151.561	147.498	150.113	168.606	172.278	132.956	178.432	178.388	153.191	199.95	160.48	182.935
GLS	glutaminase	2744	650.276	-0.0224152	0.0505095	0.108858	0.707077	575.407	625.35	601.637	580.386	666.068	656.268	831.83	716.657	631.4	599.065	647.166	672.078
TNNI1	troponin I1, slow skeletal type	7135	81.8686	0.0223756	0.0795478	0.108869	0.707077	75.7008	64.5402	91.8372	127.847	101.59	91.9034	52.006	57.3834	53.4925	99.0299	92.0433	75.0498
CCDC80	coiled-coil domain containing 80	151887	140.628	0.0225234	0.086295	0.108945	0.707288	209.993	66.6318	186.748	176.653	178.335	146.242	95.6525	135.733	74.4032	192.646	104.36	120.143
AEN	apoptosis enhancing nuclease	64782	309.93	-0.0225489	0.0607157	0.109214	0.707474	296.73	219.383	247.471	338.105	307.502	310.051	289.173	324.061	284.384	296.846	415.873	389.585
ARR3	arrestin 3	407	25.0268	0.0231351	0.119184	0.109644	0.707474	21.3682	13.9797	35.7059	44.6814	20.8816	51.372	34.2668	13.3173	35.6514	15.027	7.23728	6.83256
ATP2B4	ATPase plasma membrane Ca2+ transporting 4	493	2424.25	-0.0204996	0.0434242	0.109575	0.707474	2502.41	2373.68	2542.15	2097.43	2235.25	2257.49	2754.22	2359.75	2367.89	2645.29	2560.8	2394.6
AZI2	5-azacytidine induced 2	64343	586.015	0.0222423	0.0495976	0.109135	0.707474	588.852	697.397	552.669	569.954	677.132	598.238	539.346	612.455	596.904	555.12	497.707	546.409
CDC14A	cell division cycle 14A	8556	246.034	-0.0224073	0.0630833	0.109628	0.707474	278.671	233.223	150.299	242.028	225.924	224.801	298.675	318.059	210.117	243.127	260.363	267.123
JHY	junctional cadherin complex regulator	79864	48.0497	-0.0227983	0.098353	0.109887	0.707474	37.5545	53.9565	67.4055	37.2428	19.6809	22.9407	83.3417	54.811	70.6905	41.2563	49.7401	37.9766
LOC107986997	uncharacterized LOC107986997	107986997	44.177	-0.0229113	0.124739	0.109399	0.707474	18.7026	17.2107	56.1828	29.1033	13.2921	54.3515	185.567	25.6176	15.7331	39.7888	36.1968	38.3778
LOC124901148	uncharacterized LOC124901148	124901148	25.2452	-0.0223832	0.129289	0.109358	0.707474	15.1402	26.8918	28.0914	7.27582	17.0899	7.90567	119.377	6.14823	12.5865	22.9891	20.6839	18.7625
LSAMP	limbic system associated membrane protein	4045	2239.4	0.0212551	0.0457397	0.109807	0.707474	1975.09	2318.88	2370.33	2412.25	2457.17	2443.97	2337.93	1988.65	2328.67	2199.53	1933.3	2107.04
MESTIT1	MEST intronic transcript 1, antisense RNA	317751	10.0975	0.0228226	0.125017	0.109808	0.707474	11.5778	16.1351	9.72394	15.591	11.3933	13.8349	9.45563	6.14823	8.39098	4.42098	0	14.4983
MRPL38	mitochondrial ribosomal protein L38	64978	401.617	0.0224613	0.0518556	0.109841	0.707474	418.581	444.252	407.325	453.179	446.236	368.602	317.946	364.795	430.038	358.983	404.37	405.099
PRKCB	protein kinase C beta	5579	189.295	0.0223353	0.0687178	0.109025	0.707474	260.543	194.383	206.899	179.018	168.107	235.75	129.73	227.955	181.54	123.694	210.934	152.988
PRKCD	protein kinase C delta	5580	84.6161	-0.0223154	0.0779886	0.109166	0.707474	74.6419	65.2385	60.5264	102.16	45.5831	97.6447	109.981	110.001	108.032	73.2361	92.735	75.6138
RAP1GAP	RAP1 GTPase activating protein	5909	83.7529	0.0222399	0.0744391	0.109529	0.707474	79.4038	70.8877	93.7895	83.7932	92.5187	138.634	60.001	75.9807	93.4471	62.5456	66.2477	87.7865
RBMX2	RNA binding motif protein X-linked 2	51634	394.252	0.0221808	0.049656	0.109811	0.707474	410.566	389.393	457.025	357.554	456.68	408.13	361.678	358.647	365.008	395.235	389.891	381.219
SET	SET nuclear proto-oncogene	6418	8691.38	-0.0200159	0.0421661	0.109632	0.707474	8316.26	9289.08	8978.56	7501.88	8181.99	8057.95	8311.9	9510.96	8413.84	9295.88	9426.22	9012.06
SEZ6L2	seizure related 6 homolog like 2	26470	1238.25	0.0226122	0.0548725	0.109789	0.707474	1199.79	1371.22	1398.26	1484.94	1029.29	1395.47	1083.64	1090.31	1507.7	1092.31	1029.86	1176.17
SYT7	synaptotagmin 7	9066	4778.43	-0.0221143	0.0489536	0.109225	0.707474	3820.22	4933.91	4486.12	5086.76	4568.25	4448.43	5339.82	4307.35	4917.22	5721.64	4590.05	5121.36
TENT4A	terminal nucleotidyltransferase 4A	11044	661.693	-0.0220576	0.0487424	0.109368	0.707474	662.974	690.055	677.847	616.055	504.068	637.614	704.853	692.783	664.161	729.777	677.47	682.654
TMCO6	transmembrane and coiled-coil domains 6	55374	168.095	0.0226424	0.0572733	0.109389	0.707474	170.159	174.212	200.316	201.109	169.926	161.876	139.214	160.621	139.315	181.728	161.074	157.59
ZGRF1	zinc finger GRF-type containing 1	55345	526.575	-0.0225624	0.0535865	0.109936	0.707474	476.575	558.827	549.866	392.353	492.377	509.576	581.405	599.457	492.539	496.57	536.668	632.69
ZNF112	zinc finger protein 112	7771	303.195	-0.0223891	0.0626413	0.109897	0.707474	311.968	356.007	311.526	226.249	232.25	232.746	372.799	357.528	384.142	255.477	289.4	308.252
CEROX1	cytoplasmic endogenous regulator of oxidative phosphorylation 1	115804232	153.202	-0.022229	0.0796796	0.110094	0.708183	150.733	156.974	106.29	165.143	97.4151	125.503	208.769	183.436	276.377	123.566	139.323	104.892
DCP2	decapping mRNA 2	167227	1346.89	-0.022341	0.0510573	0.110172	0.708183	1451.36	1363.69	1384.09	1042.21	1223.5	1205.15	1513.79	1530.14	1164.31	1420.22	1407.85	1456.41
LINC02809	long intergenic non-protein coding RNA 2809	100506571	10.7046	-0.022922	0.122689	0.110177	0.708183	11.5778	3.22701	5.40219	12.4728	2.84832	10.8703	13.0015	20.4941	9.43985	6.18937	17.5813	15.3511
CLDN10	claudin 10	9071	24.4183	-0.022898	0.104129	0.110506	0.708343	36.1677	18.4155	17.4091	24.0751	13.386	7.9615	26.1866	40.4506	22.1819	24.9323	34.3694	27.4836
GINS3	GINS complex subunit 3	64785	224.368	-0.0224357	0.0600267	0.11031	0.708343	242.494	177.664	213.35	246.559	189.62	177.146	197.728	202.611	248.051	264.357	279.25	253.592
GUSBP14	GUSB pseudogene 14	11039	350.53	-0.0224747	0.057499	0.110675	0.708343	270.458	405.073	291.331	312.92	307.032	373.577	445.182	336.313	328.728	344.349	404.28	387.115
LENG9_2	NA	NA	15.371	0.0229562	0.106851	0.110588	0.708343	25.8273	20.4377	15.1261	20.788	18.9888	9.88209	16.5474	11.2717	10.4887	15.9155	7.23936	11.9397
LRRC43	leucine rich repeat containing 43	254050	31.8987	-0.0223939	0.0882195	0.110483	0.708343	29.974	20.145	30.493	25.9477	36.8843	18.7788	31.1469	26.2956	43.1301	35.9621	46.3678	37.6586
NONO	non-POU domain containing octamer binding	4841	13362.7	0.0187252	0.0392704	0.110597	0.708343	13203.5	13983.9	13457.7	14171.4	14104.8	13776.4	11848.3	12174.4	12183	14380.6	13530.8	13537.4
PLXND1	plexin D1	23129	288.164	0.0222244	0.0815794	0.110438	0.708343	302.559	225.674	175.588	421.94	241.51	588.29	294.66	233.159	307.053	203.061	209.829	254.647
PRPF38A	pre-mRNA processing factor 38A	84950	1001.24	-0.0195962	0.041317	0.11067	0.708343	952.049	998.222	1041.54	962.487	886.776	963.503	1051.94	1068.77	1001.67	1099.06	1016.61	972.237
RRM1	ribonucleotide reductase catalytic subunit M1	6240	1619.41	-0.0219127	0.048643	0.1106	0.708343	1697.29	1592.91	1486.39	1503.53	1600.8	1390.76	1423.34	1742.74	1499.47	1790.19	1921.38	1784.13
TDP1	tyrosyl-DNA phosphodiesterase 1	55775	642.394	-0.0211974	0.0457101	0.110353	0.708343	576.7	635.679	622.462	609.544	624.475	631.41	627.875	664.131	604.969	752.921	706.707	651.855
ZNF350	zinc finger protein 350	59348	178.13	0.0223843	0.0601379	0.110684	0.708343	177.481	211.715	240.318	182.709	194.156	143.572	142.114	175.57	180.368	165.244	159.391	164.922
C11orf24	chromosome 11 open reading frame 24	53838	525.411	0.0223205	0.0514922	0.110781	0.708513	514.672	625.239	617.155	556.46	447.527	557.676	455.074	549.632	499.916	509.341	468.11	504.124
CTSA	cathepsin A	5476	231.774	0.0224749	0.0568472	0.110798	0.708513	315.154	240.86	230.047	229.622	242.965	223.515	178.408	221.253	231.714	210.767	222.269	234.71
LOC124904683	uncharacterized LOC124904683	124904683	38.4982	0.0225998	0.0971905	0.111197	0.710783	40.9675	62.3889	27.0109	35.3397	48.4214	57.3161	39.0045	14.3459	17.8308	39.7888	40.3336	39.2306
CD59	CD59 molecule (CD59 blood group)	966	843.463	-0.022145	0.0504294	0.111247	0.710822	850.071	728.541	737.97	732.616	980.221	778.338	811.044	802.614	921.228	916.089	975.235	887.583
RNF167	ring finger protein 167	26001	1145.64	0.0210599	0.0455425	0.111339	0.711128	1132.71	1261.69	1147.97	1194.75	1146.3	1270.16	964.746	1045.96	1071.86	1267.1	1140.38	1103.99
PLIN3	perilipin 3	10226	262.775	-0.0220378	0.0689744	0.111405	0.711269	304.544	231.239	176.088	245.267	326.564	137.541	252.905	282.781	315.669	315.633	280.255	284.811
FAM88E	family with sequence similarity 88 member E	103908605	16.9599	-0.0229249	0.112734	0.111515	0.711687	8.01538	18.2864	16.2066	4.15761	14.2416	17.7878	16.5474	12.2965	20.9774	27.4101	33.0942	14.4983
TAOK2	TAO kinase 2	9344	1138.97	0.0213556	0.0467169	0.11174	0.712846	1195.85	1047.93	1270.3	1280.75	1175.59	1155.31	914.888	1119.62	1125.9	1183.28	1061.01	1137.2
KLHL17	kelch like family member 17	339451	167.919	0.0221079	0.0638364	0.11182	0.713076	177.354	173.727	138.848	208.063	213.33	181.499	146.152	137.063	202.091	171.892	118.618	146.394
GRIN2D	glutamate ionotropic receptor NMDA type subunit 2D	2906	144.334	0.0220127	0.0667347	0.111947	0.713601	137.434	151.526	192.091	188.568	111.717	165.089	138.771	99.1669	167.333	128.664	118.478	133.168
RPAP2	RNA polymerase II associated protein 2	79871	564.37	-0.0223456	0.0553946	0.111998	0.713645	529.917	401.688	462.263	530.875	617.467	635.658	578	622.321	653.999	530.285	628.095	581.868
TMEM276	transmembrane protein 276	84773	70.5961	-0.022218	0.0888425	0.112124	0.714165	68.5761	34.4215	24.8501	69.64	88.2978	73.1274	82.7368	65.5811	88.1053	70.7357	108.59	72.4913
LOC107987000	uncharacterized LOC107987000	107987000	39.8114	-0.0228244	0.116585	0.112181	0.714245	27.3041	26.4353	20.8264	29.676	11.9356	63.9368	125.82	30.9034	24.393	24.4539	31.6554	60.3977
PAK1IP1	PAK1 interacting protein 1	55003	222.537	0.022306	0.056378	0.112244	0.714368	223.481	235.502	256.112	214.964	214.688	278.76	162.022	204.94	218.088	210.507	220.273	231.103
ARHGAP21	Rho GTPase activating protein 21	57584	5096.81	0.0199946	0.0426461	0.112313	0.714525	4946.87	5776.1	5807.43	4739.27	5051.62	5355.51	5301.28	4961.6	5004.16	4581.36	4990.54	4645.97
ARK2N	arkadia (RNF111) N-terminal like PKA signaling regulator 2N	147339	456.378	0.0213802	0.0472999	0.113054	0.714706	472.532	496.472	492.515	439.116	437.922	518.545	477.637	438.006	406.266	449.246	434.716	413.56
ATP1A1-AS1	ATP1A1 antisense RNA 1	84852	45.4957	-0.0219585	0.0802749	0.112463	0.714706	50.6202	39.3129	35.2552	27.2139	32.0923	53.4537	41.2882	59.8187	53.8765	43.812	52.9478	56.2573
CUTC	cutC copper transporter	51076	211.412	0.0221673	0.057313	0.113215	0.714706	174.557	216.21	257.144	197.486	258.247	251.005	185.567	201.867	203.481	184.797	207.873	198.711
EPHA5-AS1	EPHA5 antisense RNA 1	100144602	101.902	0.0225488	0.102455	0.112961	0.714706	65.0137	86.0536	58.3436	153.832	166.152	198.63	147.744	61.4823	117.474	74.2724	34.1284	59.6987
F7	coagulation factor VII	2155	53.2986	0.0218183	0.0777677	0.113317	0.714706	53.0361	68.2102	42.2799	64.0618	65.093	66.3654	45.3493	62.526	33.0516	48.1361	35.9862	55.4876
FAM149B1	family with sequence similarity 149 member B1	317662	483.535	0.0218034	0.0494588	0.113144	0.714706	529.176	578.19	441.516	452.317	494.952	542.993	480.794	436.37	435.881	491.348	469.777	449.109
GGPS1	geranylgeranyl diphosphate synthase 1	9453	844.991	-0.0202995	0.0437264	0.113398	0.714706	733.383	832.253	766.846	850.834	856.339	839.789	829.423	939.563	902.162	814.858	912.961	861.48
ITPRIPL1	ITPRIP like 1	150771	188.854	-0.0218651	0.0666742	0.113183	0.714706	195.037	145.731	108.258	222.804	179.857	177.649	174.404	209.831	184.374	190.724	262.43	215.146
KRT10	keratin 10	3858	89.4688	0.0218499	0.0678158	0.113121	0.714706	111.249	81.7796	103.758	88.2783	108.274	94.9012	73.3068	89.1235	91.2839	65.4353	63.089	103.148
LPCAT1	lysophosphatidylcholine acyltransferase 1	79888	1560.9	0.0217234	0.0489919	0.11315	0.714706	1431.27	1414.79	1627.16	1819.87	1561.18	1952.66	1352.14	1567.67	1480.56	1515.57	1472.27	1535.68
NCAPH	non-SMC condensin I complex subunit H	23397	431.374	-0.0222484	0.0557505	0.112788	0.714706	467.981	441.981	405.699	423.98	385.463	300.713	401.054	427.019	423.391	522.505	462.278	514.426
RAB30-DT	RAB30 divergent transcript	100506233	66.711	-0.0217996	0.0703524	0.113267	0.714706	56.9983	54.8592	55.1023	77.9552	52.2192	62.2571	66.1894	58.4081	91.2519	70.7357	83.7698	70.7856
RBM41	RNA binding motif protein 41	55285	771.9	0.0220072	0.0622139	0.1131	0.714706	834.276	943.249	878.679	860.997	589.493	898.267	972.232	801.685	753.82	612.149	518.073	599.877
RHEB	Ras homolog, mTORC1 binding	6009	1694.9	0.0205038	0.0442359	0.113008	0.714706	1560.89	1875.64	1920.54	1681.78	1856.49	1666.46	1584.98	1625.97	1458.71	1689.57	1723.47	1694.24
SERTAD4	SERTA domain containing 4	56256	58.9265	0.0219076	0.0768306	0.112452	0.714706	82.8256	60.2375	61.585	50.9307	54.118	85.9741	41.3684	48.1611	44.0526	50.3992	70.3252	57.1402
SH3RF2	SH3 domain containing ring finger 2	153769	28.172	-0.0227942	0.112237	0.112489	0.714706	35.132	7.14132	11.955	16.4536	23.2622	36.0837	30.0799	19.2325	20.5853	29.5863	51.8292	56.7234
SNRPB	small nuclear ribonucleoprotein polypeptides B and B1	6628	1045.44	-0.022239	0.0570115	0.112688	0.714706	1100.94	814.249	969.826	1017.82	1118.65	833.839	794.613	995.258	1147.96	1217.19	1293.76	1241.19
SNX24	sorting nexin 24	28966	275.614	-0.0222448	0.056091	0.112786	0.714706	203.225	258.198	276.467	258.495	304.801	246.272	335.245	301.588	248.91	301.719	305.408	267.035
TMEM67	transmembrane protein 67	91147	365.172	-0.0219358	0.0505861	0.113402	0.714706	387.181	383.495	352.963	296.833	342.898	316.501	365.168	396.25	411.191	390.224	381.471	357.884
TRAM1L1	translocation associated membrane protein 1 like 1	133022	88.3821	0.021846	0.0794157	0.113297	0.714706	73.9196	114.021	111.285	91.4674	100.641	104.75	98.1022	100.421	98.594	52.1675	73.4278	41.7891
VEGFA	vascular endothelial growth factor A	7422	1613.52	0.0222039	0.0906987	0.112738	0.714706	1353.9	1556.45	1413.29	1888.71	1515.49	3466.11	1492.08	1392.31	672.514	1776.62	1309	1525.72
WAS	WASP actin nucleation promoting factor	7454	17.1876	0.0226439	0.108648	0.11334	0.714706	18.1046	15.3068	22.7899	28.8229	20.2658	20.0889	4.8055	10.4154	27.4764	11.5575	14.4814	12.1359
ZEB1	zinc finger E-box binding homeobox 1	6935	3164.32	0.0212317	0.0467369	0.113154	0.714706	2883.59	3647.66	3514.52	3179	3363.19	3210.14	2612.27	3087.27	2741.46	3288.85	3183.5	3260.37
ZNF346	zinc finger protein 346	23567	423.151	-0.0222276	0.0556186	0.112971	0.714706	393.068	359.442	404.678	376.209	393.724	449.352	494.004	532.727	437.131	340.648	500.265	396.566
COL11A2	collagen type XI alpha 2 chain	1302	89.0265	0.0219957	0.0869406	0.113546	0.715156	77.6865	98.7012	98.6031	74.2217	102.913	159.652	72.504	84.4653	116.567	33.3682	62.2847	87.3514
MKKS	MKKS centrosomal shuttling protein	8195	230.602	-0.0221243	0.0573528	0.113562	0.715156	204.454	242.851	192.848	180.417	252.422	218.147	204.072	262.466	223.684	267.087	236.17	282.602
GTSE1	G2 and S-phase expressed 1	51512	358.096	-0.0218297	0.0653392	0.11375	0.715785	457.934	297.993	349.841	354.264	289.336	207.891	288.688	370.676	462.547	401.365	397.99	418.63
MEF2C	myocyte enhancer factor 2C	4208	63.001	0.0220599	0.0897082	0.113709	0.715785	108.049	45.4755	55.9116	95.9497	51.5131	78.4089	48.1469	45.7232	67.3794	55.8337	75.6412	27.9794
FAM86B3P	family with sequence similarity 86, member A pseudogene	286042	12.3938	0.0225726	0.117638	0.113889	0.716381	19.3883	6.27653	9.70545	14.5589	14.7959	28.349	12.9212	8.20828	6.30038	7.48655	15.3945	5.34038
FABP3	fatty acid binding protein 3	2170	281.905	0.0216917	0.0747575	0.114155	0.716938	436.143	405.793	284.959	183.781	358.431	214.279	242.796	230.77	361.58	188.229	248.235	227.858
H4C4	H4 clustered histone 4	8360	2012.04	-0.0217727	0.0659384	0.114102	0.716938	1998.5	1970.63	1386.2	1843.9	2388.79	1387.44	1574.36	1614.93	1892.17	3006.27	2359	2722.26
NOL3	nucleolar protein 3	8996	176.877	0.0224068	0.121296	0.114122	0.716938	202.553	284.905	199.705	277.445	224.838	160.021	72.2943	106.792	288.735	141.147	13.9948	150.096
PCDHA5	protocadherin alpha 5	56143	68	-0.0225653	0.10983	0.114105	0.716938	31.6676	67.4971	46.3274	58.9345	57.5904	56.8415	127.223	140.719	134.894	24.967	29.2025	40.136
EDF1	endothelial differentiation related factor 1	8721	2802.72	0.0191163	0.0407751	0.11427	0.71724	2811.6	2683.03	2914.76	2860.08	2970.59	3141.63	2455.83	2515.56	2793.87	2935.66	2750.79	2799.25
KLF5	KLF transcription factor 5	688	88.0021	0.0220765	0.0923792	0.114298	0.71724	208.008	59.6643	62.1484	102.88	88.7463	91.6557	55.847	60.1993	55.0924	106.57	94.8275	70.386
RAMP2	receptor activity modifying protein 2	10266	287.1	0.0220685	0.0550003	0.114336	0.71724	358.911	308.717	310.086	306.624	261.096	283.616	229.299	319.708	275.853	239.617	266.822	284.848
LINC01563	long intergenic non-protein coding RNA 1563	101060544	46.6374	0.0219318	0.088274	0.114444	0.717636	51.3857	48.5928	68.6034	49.845	47.2067	57.0994	18.7556	31.6127	31.4559	38.5557	67.8175	48.7191
AKAP6	A-kinase anchoring protein 6	9472	2884.26	-0.0219772	0.0567934	0.114914	0.717694	2437.19	3442.58	2840.33	2306.95	2373.11	2752.48	3709.81	3550.77	3402.33	2415.78	2608.25	2771.51
CLIC1	chloride intracellular channel 1	1192	1563.66	-0.0214918	0.0485086	0.114604	0.717694	1606.37	1483.37	1396.25	1505.92	1716.78	1240.36	1548.06	1510.37	1565.95	1865.59	1617.87	1707.01
DPM3	dolichyl-phosphate mannosyltransferase subunit 3, regulatory	54344	144.115	0.021838	0.0619522	0.114583	0.717694	145.129	153.775	144.915	203.833	148.562	139.268	109.133	143.729	113.123	128.5	138.782	160.629
GPT2	glutamic--pyruvic transaminase 2	84706	691.959	-0.0219539	0.0527274	0.114886	0.717694	713.333	609.814	617.716	775.513	531.623	673.079	665.473	670.028	663.984	767.433	769.461	846.054
LOC124903542	uncharacterized LOC124903542	124903542	25.632	0.0223235	0.102085	0.114757	0.717694	22.265	27.9674	58.3436	23.9063	33.2304	17.7878	15.3654	30.7411	24.1241	22.9891	15.5129	15.3511
OTULINL	OTU deubiquitinase with linear linkage specificity like	54491	118.369	-0.0215923	0.0710542	0.115004	0.717694	106.32	100.489	163.943	100.602	87.0595	80.1263	162.148	109.311	137.641	99.4042	148.292	125.097
PLPP5	phospholipid phosphatase 5	84513	224.08	0.0219609	0.0568679	0.115037	0.717694	242.877	262.891	210.253	267.154	216.077	233.897	218.673	220.211	233.273	219.593	207.559	156.505
PUF60	poly(U) binding splicing factor 60	22827	2918.12	0.0171193	0.0363201	0.114531	0.717694	3015.45	2714.89	3050.7	3125.37	3105.06	2991.51	2802.84	2827.61	3019.78	2681.29	2786.72	2896.27
SAYSD1	SAYSVFN motif domain containing 1	55776	256.084	-0.0219103	0.0520448	0.114917	0.717694	218.502	238.287	225.308	257.191	247.665	266.027	274.985	285.851	236.123	274.778	293.648	254.641
SLC35D2	solute carrier family 35 member D2	11046	60.1842	0.0153714	0.133726	0.11491	0.717694	47.6431	149.958	87.765	88.4979	114.548	81.4549	1.50712	0	3.34358	0	86.9974	60.4954
TMEM198B	transmembrane protein 198B (pseudogene)	440104	172.668	0.0219472	0.0572224	0.115074	0.717694	198.314	153.456	185.032	213.507	193.543	162.748	157.789	140.114	169.47	169.991	149.091	178.957
TNFAIP3	TNF alpha induced protein 3	7128	87.1246	0.0217968	0.0842889	0.114651	0.717694	119.789	95.4557	125.591	127.827	37.2573	89.7637	84.3075	65.0835	54.1667	87.2651	75.872	83.1164
UBXN1	UBX domain protein 1	51035	1782.52	0.0194484	0.041699	0.114786	0.717694	1695.56	1895.16	2073.19	1794.71	1792.01	1819.2	1576.62	1777.4	1845.28	1737.97	1652.11	1731.05
WASF3	WASP family member 3	10810	1858.03	0.0204636	0.0446145	0.115005	0.717694	1990.39	1864.14	1793.08	2126.76	1832.25	1980.07	1708.96	1649.55	1623.13	1969.27	1781.08	1977.68
CKAP5	cytoskeleton associated protein 5	9793	5448.13	-0.0194589	0.0418033	0.1152	0.718199	5645.72	5248.58	5629.28	4969.34	5540.1	4514.24	5489.42	6073.36	5395.96	5571.37	5757.06	5543.18
ZCWPW1	zinc finger CW-type and PWWP domain containing 1	55063	44.7346	-0.0218451	0.0884731	0.115259	0.718293	24.9017	30.3917	36.286	46.3235	54.9505	35.062	64.7492	65.2255	26.251	51.1431	45.0353	56.4956
MRPL14	mitochondrial ribosomal protein L14	64928	379.286	-0.0219406	0.053723	0.115323	0.718413	322.779	297.857	348.918	413.175	373.522	385.927	438.467	337.87	382.87	375.325	445.336	429.387
MSANTD4	Myb/SANT DNA binding domain containing 4 with coiled-coils	84437	1508.72	0.020846	0.0460255	0.115387	0.718535	1409.96	1632.92	1668.08	1427.37	1775.73	1514.61	1486.21	1609.43	1326.37	1488.17	1358.33	1407.48
CCBE1	collagen and calcium binding EGF domains 1	147372	57.0476	-0.0217537	0.0861356	0.115469	0.718772	74.6989	33.6182	30.4994	62.8737	49.7742	40.8476	50.0477	93.4966	52.2969	52.5938	78.1983	65.6261
ETV4	ETS variant transcription factor 4	2118	136.592	-0.0219072	0.0915511	0.115549	0.718994	97.6222	91.2648	74.3019	182.579	93.3348	148.626	235.085	148.741	268.075	90.0322	122.616	86.8327
CFAP221	cilia and flagella associated protein 221	200373	39.9661	0.021768	0.0875275	0.115694	0.719026	36.4176	77.4621	38.3264	50.5614	42.0304	31.7903	32.7006	31.9567	47.1784	36.4686	30.8343	23.8662
CSPG5	chondroitin sulfate proteoglycan 5	10675	940.854	0.0216246	0.0500334	0.115732	0.719026	777.011	1000.96	1086.35	1047.86	1086.31	926.908	997.944	813.27	942.234	866.587	875.969	868.859
NUP155	nucleoporin 155	9631	1051.65	-0.0209234	0.0464258	0.115712	0.719026	968.095	1081.86	1014.38	993.442	914.318	1069.96	1189.39	1227.49	1025.98	975.401	1014.77	1144.69
PBX4	PBX homeobox 4	80714	65.9063	-0.0215948	0.0802034	0.115624	0.719026	56.1227	71.0446	33.547	73.1596	58.4806	51.8912	85.4611	80.709	94.5484	43.061	67.8311	75.0198
RRN3	RRN3 homolog, RNA polymerase I transcription factor	54700	771.681	0.0201122	0.0437309	0.115794	0.719131	779.625	813.86	840.186	705.171	799.16	868.112	685.35	775.119	746.555	720.889	758.606	767.543
GDPD5	glycerophosphodiester phosphodiesterase domain containing 5	81544	341.024	0.0217218	0.0607785	0.115929	0.719692	350.007	303.774	411.621	474.635	261.226	404.517	282.858	311.506	386.673	321.757	290.489	293.227
ARL9	ADP ribosylation factor like GTPase 9	132946	12.2356	-0.0223164	0.110261	0.116147	0.720239	11.7156	7.48985	8.96022	11.2939	11.8955	5.28515	23.8427	12.9119	9.49423	13.9634	11.9361	18.0391
CDKL2	cyclin dependent kinase like 2	8999	173.248	-0.0214775	0.0666834	0.116492	0.720239	121.047	181.859	130.914	173.622	210.39	123.924	254.823	196.915	183.551	172.628	169.639	159.659
GALC	galactosylceramidase	2581	384.203	0.0217786	0.0577287	0.11638	0.720239	354.936	427.228	366.508	388.448	546.425	380.431	393.226	439.982	352.466	319.08	316.599	325.112
GTF2IRD1	GTF2I repeat domain containing 1	9569	622.283	-0.0212795	0.0483474	0.116507	0.720239	616.353	540.467	516.243	688.227	643.859	554.86	632.833	661.165	698.508	643.442	660.24	611.204
LINC01686	long intergenic non-protein coding RNA 1686	284648	50.6561	0.0214398	0.0751463	0.116394	0.720239	45.4205	61.3132	57.2632	67.5612	49.3708	58.3043	50.824	29.7164	47.1993	38.0204	51.7097	51.1703
LRRC55	leucine rich repeat containing 55	219527	388.641	0.0217442	0.0587551	0.116378	0.720239	411.456	489.43	449.462	406.406	278.186	466.434	352.222	295.115	388.083	350.141	358.866	417.891
MAD2L2	mitotic arrest deficient 2 like 2	10459	499.718	-0.0218323	0.0531988	0.116155	0.720239	542.856	386.054	489.405	520.415	502.366	385.352	479.155	513.039	495.348	580.88	562.477	539.268
NUSAP1	nucleolar and spindle associated protein 1	51203	1987.46	-0.0218232	0.0549437	0.116462	0.720239	2146.49	2113.17	2124.57	1582.43	1844.32	1376.31	1825.3	2091.32	1849.57	2235.91	2386.05	2274.07
RUNDC3A-AS1	RUNDC3A antisense RNA 1	101926996	11.9907	-0.0222303	0.117854	0.116377	0.720239	5.34359	11.8324	7.56307	7.27582	12.3427	8.89388	27.1849	20.4941	6.29323	14.1471	16.5471	5.96987
SACS	sacsin molecular chaperone	26278	3992.57	-0.0207971	0.0461196	0.116246	0.720239	3880.69	4184.76	4200.44	3286.3	3684.06	3716.28	4582.56	4577.44	4047.58	3648.98	4033.33	4068.37
UCK1	uridine-cytidine kinase 1	83549	492.994	-0.0218179	0.0565754	0.116316	0.720239	575.469	455.94	429.913	462.257	463.476	375.296	428.302	448.434	509.16	539.199	625.543	602.933
MUC19	mucin 19, oligomeric	283463	120.473	-0.022008	0.0983945	0.116553	0.720249	89.9504	116.172	87.5155	72.7582	50.3203	174.913	314.4	130.137	69.2256	91.9563	112.727	135.601
LOC101927372	uncharacterized LOC101927372	101927372	238.128	0.0217501	0.0574775	0.116691	0.720827	247.586	246.329	240.938	258.811	259.197	271.757	306.126	227.484	208.726	184.797	213.044	192.742
PDS5A	PDS5 cohesin associated factor A	23244	2442.72	-0.0185508	0.0398261	0.116821	0.721355	2331.94	2494.12	2353.18	2301.68	2290.34	2409.11	2752.56	2538.48	2192.05	2492.49	2633.39	2523.28
CBL	Cbl proto-oncogene	867	985.502	-0.0217594	0.055487	0.116987	0.721519	874.567	1021.89	1019.93	929.226	750.057	940.775	1440.8	1056.47	981.745	926.637	899.749	984.176
H2BC13	H2B clustered histone 13	8340	1756.34	-0.021686	0.0581289	0.117063	0.721519	2173.06	1547.89	1476.96	1619.39	1714.69	1261.94	1412.44	1612.88	1855.46	2041.61	2227.66	2132.1
INAFM1	InaF motif containing 1	255783	87.4348	0.0213778	0.0707052	0.116906	0.721519	121.424	93.2458	97.8378	95.1794	92.9421	78.9275	49.3062	95.9187	98.1809	64.7735	74.7098	86.7728
IRAK4	interleukin 1 receptor associated kinase 4	51135	158.386	0.0214154	0.0789467	0.117033	0.721519	152.404	199.534	172.95	162.603	208.601	174.961	117.982	74.0972	82.1194	223.805	169.202	162.373
PDE1A	phosphodiesterase 1A	5136	34.0071	0.0218771	0.0961968	0.117115	0.721519	25.5012	30.2451	55.2955	43.6904	51.3171	35.8343	8.05047	24.0765	29.6327	25.311	38.1619	40.9687
PRELP	proline and arginine rich end leucine rich repeat protein	5549	29.0539	-0.0221998	0.114409	0.117098	0.721519	34.7111	15.0766	38.8708	21.8135	19.9254	1.97867	46.0667	19.4569	25.2017	52.1637	34.1065	39.2754
APLP2	amyloid beta precursor like protein 2	334	6119.01	0.020747	0.0462621	0.117259	0.722078	6499.1	6528.85	6438.06	6282.29	6450.5	6067.92	5060.72	5515.91	5214.5	6916.74	5868.93	6584.64
CDH7	cadherin 7	1005	590.507	0.0216839	0.0569897	0.117385	0.722078	613.227	539.089	600.628	615.487	722.593	690.11	579.536	682.772	654.649	510.041	444.519	433.434
PGF	placental growth factor	5228	24.8314	0.0221457	0.108032	0.117341	0.722078	37.2573	16.579	26.6312	45.4213	15.7548	39.5816	9.71115	12.6287	25.9008	10.8971	30.8286	26.7848
PLCG1	phospholipase C gamma 1	5335	3273.55	-0.0196179	0.0426464	0.11733	0.722078	3203.65	3205.6	3155.03	3296.13	2712.95	3354.93	3768.57	3350.11	3555.31	3163.34	3170.61	3346.34
CELF6	CUGBP Elav-like family member 6	60677	161.497	0.021376	0.0654775	0.117619	0.722146	135.953	156.603	165.538	200.637	174.818	222.542	134.219	166.26	193.391	107.314	149.316	131.371
CHORDC1	cysteine and histidine rich domain containing 1	26973	564.198	-0.0216547	0.0525652	0.117547	0.722146	462.057	583.065	570.958	516.038	521.993	541.395	657.799	701.209	458.475	573.42	581.605	602.368
CRYGB	crystallin gamma B	1419	14.6171	0.0208685	0.128897	0.117608	0.722146	7.92722	6.6472	36.3309	18.5035	16.6236	32.2522	5.84477	0	11.8829	25.3596	3.06846	10.965
LOC124900760	uncharacterized LOC124900760	124900760	13.2497	0.0221039	0.107284	0.117596	0.722146	21.3744	16.1351	10.8044	17.6698	11.3933	18.776	14.1834	12.2965	9.43985	7.07357	6.20517	13.6454
TCEAL8	transcription elongation factor A like 8	90843	1236.81	0.0211522	0.0481615	0.117489	0.722146	1151.6	1293.86	1304.5	1247.51	1611.97	1152.74	1109.92	1196.54	1177.33	1265.62	1169.12	1161.05
BMP2K	BMP2 inducible kinase	55589	807.376	0.0213753	0.0498269	0.117952	0.722819	1040.82	824.341	891.649	721.227	789.036	816.264	776.622	852.902	779.733	737.585	760.784	697.542
CCDC102A	coiled-coil domain containing 102A	92922	96.5994	-0.021271	0.0695272	0.117941	0.722819	122.348	83.5797	72.5888	86.9741	96.1576	58.4649	107.144	114.056	117.022	120.582	90.2228	90.0534
LINC01152	long intergenic non-protein coding RNA 1152	102606463	12.2523	0.021783	0.122364	0.117939	0.722819	6.66188	27.1802	22.2253	17.4937	7.98978	13.0279	13.2619	1.12575	7.84581	6.61399	17.0427	6.55858
RPA1	replication protein A1	6117	794.888	-0.0212374	0.0488439	0.117876	0.722819	857.433	832.043	775.562	788.128	618.88	672.803	794.076	835.951	816.869	875.349	795.063	876.501
TNXB	tenascin XB	7148	221.201	0.0213177	0.0785659	0.117864	0.722819	159.455	193.319	219.321	417.064	241.533	261.914	256.918	248.417	146.309	215.367	179.169	115.626
GLI2	GLI family zinc finger 2	2736	432.515	-0.0215874	0.0522883	0.118046	0.72312	410.602	370.156	418.881	469.499	387.581	394.897	506.867	387.675	381.224	475.396	480.623	506.776
FEN1	flap structure-specific endonuclease 1	2237	982.486	-0.0214069	0.0501949	0.118093	0.723137	1079.4	878.823	917.292	952.093	811.77	959.551	923.106	858.702	1027.9	1106.13	1131.41	1143.66
ABT1	activator of basal transcription 1	29777	367.236	0.0215433	0.0517482	0.118157	0.72321	359.802	389.393	341.418	441.746	413.006	378.484	320.31	288.967	368.154	363.404	360.934	381.219
LOC124900706	uncharacterized LOC124900706	124900706	25.5143	0.021897	0.101278	0.118249	0.72321	35.6239	39.7998	25.9305	32.2215	27.5337	20.7524	23.6391	12.2965	32.515	7.95776	29.9916	17.9096
RIPK1	receptor interacting serine/threonine kinase 1	8737	343.607	-0.0215224	0.0516393	0.118284	0.72321	379.873	333.79	336.936	315.425	264.132	320.28	350.777	367.691	371.592	400.093	342.268	340.423
TMSB4X	thymosin beta 4 X-linked	7114	7938.62	-0.0216166	0.0537353	0.118231	0.72321	9150	7408.14	7474.47	6592.93	7370.5	6820.62	6105.97	8145.38	7948.36	8875.56	10253	9118.56
IGF2	insulin like growth factor 2	3481	688.601	-0.0213616	0.0629339	0.118386	0.723406	800.245	520.495	564.509	701.867	599.569	597.293	1015.89	754.498	521.822	860.76	549.832	776.436
RASSF8	Ras association domain family member 8	11228	1037.46	0.021316	0.0497157	0.118406	0.723406	1154.6	967.024	1274.55	1051.27	1096.56	988.454	938.13	1164.17	845.891	1021.85	982.092	964.941
CDC27	cell division cycle 27	996	1993.48	0.0183342	0.0395648	0.118476	0.723562	1997.55	2219.29	2215.33	1879.22	1938.92	2096.38	1919.24	1885.13	1949.3	1991.71	2015.05	1814.67
LINC01529	long intergenic non-protein coding RNA 1529	644050	13.8999	-0.0219887	0.107965	0.118658	0.72358	12.4684	6.45402	9.72394	12.4728	12.3427	11.8585	8.27368	15.3706	24.1241	15.9155	25.8549	11.9397
LRRC34	leucine rich repeat containing 34	151827	22.7074	0.0219562	0.11691	0.118654	0.72358	9.75519	25.0021	29.0783	35.6781	46.2289	25.13	12.218	12.3008	2.68895	23.066	20.1568	31.1857
NOL10	nucleolar protein 10	79954	358.149	0.0214795	0.0590992	0.118559	0.72358	326.942	416.478	377.314	364.956	285.953	539.303	317.572	334.179	344.121	362.778	336.608	291.589
OCLNP1	OCLN pseudogene 1	647859	32.1937	-0.0214799	0.0888398	0.11865	0.72358	29.3897	25.8161	28.0914	23.9063	37.0281	18.776	46.0962	55.334	27.2707	30.9468	37.231	26.438
NDC1	NDC1 transmembrane nucleoporin	55706	1202.56	-0.0210918	0.0484575	0.118721	0.723694	1130.48	1257.08	1047.17	1190.87	1201.6	1053.78	1137.08	1174.25	1075.24	1399.27	1388.83	1375.09
ALPK1	alpha kinase 1	80216	53.4009	-0.0213542	0.0857484	0.118996	0.723962	47.5525	53.1799	25.327	52.4146	52.2536	43.3084	43.3669	62.8186	37.9924	59.4757	101.245	61.8763
BTF3L4	basic transcription factor 3 like 4	91408	1974.39	0.0196278	0.0429966	0.118874	0.723962	1886.49	2241.2	1897.5	1984.66	2314.38	1958.66	1943.19	2059.95	1822.33	1816.51	1879.9	1887.94
GLS2	glutaminase 2	27165	16.9032	0.0219704	0.112385	0.119034	0.723962	20.9573	7.20755	22.415	22.9922	33.6879	17.9024	23.5536	11.0177	17.1013	7.60557	5.55989	12.8377
TRIM74	tripartite motif containing 74	378108	26.0172	0.0215771	0.093212	0.118984	0.723962	30.7019	26.5702	27.3273	40.1012	24.178	33.3098	35.9779	14.0178	25.1779	20.5324	14.5884	19.7233
ZNF28	zinc finger protein 28	7576	445.204	-0.0214355	0.0591596	0.118926	0.723962	341.702	451.153	344.387	379.688	361.019	601.841	496.28	557.198	451.536	443.894	434.507	479.247
ZNF337	zinc finger protein 337	26152	953.31	-0.021266	0.0496441	0.11882	0.723962	862.484	928.661	880.827	900.964	783.336	1080.42	1195.9	1010.75	932.726	912.719	1005.26	945.676
BCAS4	breast carcinoma amplified sequence 4	55653	151.501	-0.0211483	0.0680666	0.119205	0.723971	121.66	148.62	108.825	113.785	169.095	157.885	101.633	194.84	190.048	146.711	188.755	176.157
CCT7	chaperonin containing TCP1 subunit 7	10574	4542.22	-0.0182804	0.0395526	0.119242	0.723971	4194.97	4323.29	4426.02	4550.74	4568.85	4315.12	4216.39	4273.1	4688.35	4977.46	5102.97	4869.38
DPH2	diphthamide biosynthesis 2	1802	249.711	0.0215066	0.053918	0.119259	0.723971	279.892	241.653	278.271	255.19	249.922	283.085	215.807	253.597	243.409	281.723	197.949	216.031
MECR	mitochondrial trans-2-enoyl-CoA reductase	51102	171.851	0.0213284	0.0611082	0.119236	0.723971	181.367	178.855	169.349	167.924	250.97	164.771	199.249	145.75	155.838	156.214	126.042	165.878
MTMR3	myotubularin related protein 3	8897	1344.13	0.0193375	0.042237	0.119161	0.723971	1390.02	1242.19	1489.45	1464.09	1299.34	1466.79	1422.88	1244.08	1331.05	1278.73	1240.78	1260.21
CC2D2A	coiled-coil and C2 domain containing 2A	57545	740.014	0.02126	0.0499692	0.119304	0.723972	671.162	708.069	928.61	722.15	814.378	819.106	621.434	772.612	745.082	655.963	709.879	711.725
LOC124900389	uncharacterized LOC124900389	124900389	226.943	-0.0212659	0.0624828	0.119365	0.724072	228.904	230.074	201.062	175.67	195.195	216.264	335.269	238.797	245.307	171.017	279.898	205.856
ASIC4	acid sensing ion channel subunit family member 4	55515	439.318	0.021431	0.0575725	0.119453	0.724334	446.097	367.158	477.618	523.084	377.373	628.365	396.451	427.665	442.57	404.617	349.48	431.342
THOC3	THO complex subunit 3	84321	1260.42	-0.020016	0.0443261	0.119499	0.724338	1140.98	1160.12	1157.42	1226.38	1178.56	1402.66	1403.72	1390.11	1205.46	1358.79	1296.29	1204.53
FAM174A	family with sequence similarity 174 member A	345757	114.719	0.0212096	0.0634257	0.119599	0.724401	135.367	104.328	98.4243	124.861	158.725	125.018	93.1869	113.863	96.4273	90.2213	120.094	116.109
TOX4	TOX high mobility group box family member 4	9878	1539.6	0.0199291	0.044069	0.119585	0.724401	1604.55	1812.23	1610.44	1641.03	1459.15	1469.36	1443.27	1486.76	1550.13	1585.07	1302.12	1511.05
MRPL49	mitochondrial ribosomal protein L49	740	821.01	0.0195646	0.0430192	0.119841	0.725599	848.565	737.336	845.372	910.612	882.21	884.519	776.716	731.697	791.371	827.068	808.276	808.382
TRAF3IP1	TRAF3 interacting protein 1	26146	477.403	-0.0214358	0.0544725	0.119935	0.725897	547.247	492.144	465.018	446.024	347.839	391.624	437.317	494.989	563.575	556.488	485.803	500.771
STXBP5L	syntaxin binding protein 5L	9515	198.952	0.0210706	0.0671416	0.120045	0.726291	249.619	234.611	278.815	209.966	159.762	176.127	134.783	193.54	184.474	129.406	212.237	224.089
SELENOW	selenoprotein W	6415	604.631	-0.0214125	0.0548736	0.120137	0.72657	657.261	509.868	493.76	658.981	602.894	478.293	508.24	616.872	777.215	652.536	646.372	653.275
GYG1	glycogenin 1	2992	524.39	-0.0214016	0.0551183	0.120217	0.726786	503.275	493.664	422.906	462.505	626.447	439.609	466.77	544.157	470.39	632.422	616.462	614.072
PRRG3	proline rich and Gla domain 3	79057	85.1423	-0.0210467	0.0670036	0.120286	0.726932	85.364	72.7149	74.0805	84.9451	80.4666	63.8113	127.852	100.286	87.1405	86.6903	68.8677	89.489
LOC124900780	uncharacterized LOC124900780	124900780	18.7904	0.0218005	0.111066	0.120452	0.727411	20.4838	31.1944	24.8501	13.5122	11.3933	36.5637	30.7308	14.3459	15.7331	8.84196	9.30775	8.52839
SEC11C	SEC11 homolog C, signal peptidase complex subunit	90701	715.005	0.0210518	0.0492607	0.120501	0.727411	662.683	720.836	712.83	757.867	740.795	902.113	799.699	659.922	651.911	616.853	674.225	680.332
SGO1	shugoshin 1	151648	183.807	-0.0211188	0.0631807	0.120484	0.727411	219.926	180.69	185.116	127.647	160.126	134.325	234.535	177.57	153.435	222.148	209.845	200.326
ATF3	activating transcription factor 3	467	164.776	0.0210246	0.0654181	0.120787	0.728324	157.695	173.938	147.365	228.578	134.487	237.565	142.782	124.302	128.012	159.826	176.881	165.88
YPEL3-DT	YPEL3 divergent transcript	101928595	26.1658	0.0217545	0.1093	0.120778	0.728324	45.4205	22.5891	10.8044	35.3397	30.3821	46.4458	35.4586	16.3953	24.1241	9.72615	27.9233	9.38123
ZFAND4	zinc finger AN1-type containing 4	93550	383.921	0.0212809	0.0518697	0.120754	0.728324	326.119	434.097	391.875	433.166	423.233	421.217	414.419	374.87	307.822	373.828	364.995	341.417
ADAMTS2	ADAM metallopeptidase with thrombospondin type 1 motif 2	9509	121.589	-0.0209079	0.0663694	0.121674	0.728964	117.374	96.0023	82.1312	93.5133	124.175	147.521	155.934	162.34	133.479	107.675	119.939	118.98
CBX8	chromobox 8	57332	335.172	-0.0211807	0.0570885	0.121843	0.728964	316.162	278.599	387.877	294.151	267.742	327.097	419.594	332.004	439.478	344.836	323.703	290.818
CCDC50	coiled-coil domain containing 50	152137	1924.47	0.0199406	0.0445643	0.121399	0.728964	1883.32	2366.72	2011.11	1904.19	1804.88	2033.88	2062.96	1849.18	1845.5	1825.06	1741.61	1765.18
CCNL1	cyclin L1	57018	1077.41	0.0208977	0.0487303	0.121303	0.728964	1215.23	1129.05	1019.94	956.623	1332.8	1115.94	1049.3	1080.35	1078.89	918.757	1095.33	936.729
CD4	CD4 molecule	920	169.481	0.020968	0.0629284	0.121931	0.728964	177.564	130.402	184.022	206.642	248.272	155.442	178.813	169.396	131.357	155.901	140.916	155.049
CFAP299	cilia and flagella associated protein 299	255119	21.4578	0.021629	0.115956	0.121423	0.728964	26.3649	38.2566	20.6989	18.4609	46.0926	10.8931	24.5385	24.3142	17.6613	17.7403	3.0333	9.43932
COL26A1	collagen type XXVI alpha 1 chain	136227	121.217	-0.0209096	0.0717588	0.121147	0.728964	145.811	109.155	86.8783	80.5094	149.101	75.9569	168.459	129.129	135.1	105.231	148.194	121.084
COL9A2	collagen type IX alpha 2 chain	1298	1025.63	0.0210147	0.0804105	0.120992	0.728964	1305.88	668.221	1393.77	1051.99	1770.78	768.909	745.946	971.489	594.004	1133.74	922.45	980.337
EFHC2	EF-hand domain containing 2	80258	87.7145	-0.0209144	0.0789323	0.121688	0.728964	89.5713	68.4612	75.7208	85.918	81.5816	59.1881	61.2065	59.0234	89.6036	154.404	115.151	112.745
INHBE	inhibin subunit beta E	83729	50.891	0.0208864	0.0755842	0.121525	0.728964	58.7795	60.2375	55.1023	63.4036	54.118	50.3986	35.4586	36.8894	49.297	68.9673	41.3678	36.6721
LOC101929307	uncharacterized LOC101929307	101929307	14.965	-0.0205843	0.126899	0.12171	0.728964	13.9244	3.39377	6.62965	11.8603	10.0905	13.4521	66.816	11.9441	1.68672	16.7017	7.96701	15.113
LOC105373071	uncharacterized LOC105373071	105373071	26.9021	-0.0214724	0.0992108	0.121579	0.728964	11.2663	19.1244	23.2531	20.1086	23.1437	34.9725	42.9916	45.5407	37.9057	21.7705	21.728	21.0203
MCMBP	minichromosome maintenance complex binding protein	79892	1453.34	-0.0180244	0.0393105	0.121729	0.728964	1457.24	1503.53	1392.23	1359.67	1383.35	1347.47	1437.95	1449.34	1378.59	1607.46	1531.97	1591.32
MST1	macrophage stimulating 1	4485	258.203	0.0211816	0.0575688	0.121697	0.728964	308.393	268.641	264.925	338.6	206.958	270.294	238.869	276.97	270.256	214.557	209.381	230.591
PDE7B	phosphodiesterase 7B	27115	89.1657	0.0210588	0.0856488	0.121752	0.728964	85.4974	88.205	101.561	90.428	169.95	78.0685	54.3699	45.087	66.079	132.629	65.1543	92.9595
PRPF8	pre-mRNA processing factor 8	10594	4341.24	-0.0207742	0.0480149	0.121331	0.728964	4170.53	4357.4	4428.57	4419.39	3195.71	4275.84	5162.83	4295.66	4613.84	4667.8	4024.95	4482.37
RAB40A	RAB40A, member RAS oncogene family	142684	90.2302	0.0211585	0.0899738	0.121975	0.728964	56.1333	134.053	83.7618	59.7045	138.499	154.017	102.82	80.0913	82.6618	51.571	97.8767	41.5725
SGTB	small glutamine rich tetratricopeptide repeat co-chaperone beta	54557	676.74	0.021034	0.0502534	0.121945	0.728964	583.314	716.071	727.599	674.733	760.504	807.124	615.081	716.104	645.988	619.257	547.609	707.491
SLC25A21-AS1	SLC25A21 antisense RNA 1	100129794	75.9982	0.020924	0.0659823	0.121598	0.728964	81.0444	88.205	68.0676	91.4674	84.5001	84.9859	69.7353	91.1987	58.7369	62.7779	57.9149	73.3442
SNTB1	syntrophin beta 1	6641	35.2147	0.0216031	0.107183	0.121913	0.728964	43.1229	22.3671	35.2325	50.0068	74.1232	30.272	13.0263	11.2466	24.7511	33.2506	27.3144	57.863
SYPL1	synaptophysin like 1	6856	106.44	-0.0209983	0.0652873	0.121056	0.728964	101.539	78.189	95.1864	83.1406	119.421	103.565	108.656	92.4897	102.222	132.136	110.872	149.86
TBC1D24	TBC1 domain family member 24	57465	776.816	0.0203043	0.0459905	0.121711	0.728964	781.074	768.364	888.312	861.829	695.149	864.209	714.394	670.796	776.264	751.336	776.858	773.213
TRAM2-AS1	TRAM2 antisense RNA 1 (head to head)	401264	110.004	0.0209555	0.0648521	0.121547	0.728964	126.518	100.483	107.094	116.905	162.946	103.743	105.133	103.079	98.821	98.9946	119.379	76.9484
ZNF90	zinc finger protein 90	7643	157.231	-0.0212284	0.0586421	0.120939	0.728964	159.037	180.347	118.978	134.875	145.055	135.621	185.299	187.051	155.043	141.227	166.563	177.677
TRUB2	TruB pseudouridine synthase family member 2	26995	524.3	0.0206361	0.0476075	0.122026	0.728999	555.643	598.168	555.766	487.919	556.793	535.602	437.654	469.342	494.817	545.703	561.732	492.461
HDAC1	histone deacetylase 1	3065	882.456	-0.0201124	0.0454361	0.12232	0.729651	801.439	849.074	819.026	861.618	933.349	813.224	870.084	838.183	846.795	1012.37	1037.87	906.428
LOC107984156	ADP-ribosylation factor-like protein 17	107984156	45.032	0.021202	0.121996	0.122218	0.729651	27.5284	20.6452	194.341	43.6089	28.2195	34.847	72.553	7.54763	34.8663	16.7546	19.4175	40.055
LOC124900253	uncharacterized LOC124900253	124900253	20.6905	-0.0210941	0.122852	0.122389	0.729651	19.5932	27.9674	4.32175	12.4728	3.79776	18.776	80.3729	15.3706	16.782	22.1049	11.3761	15.3511
MARCHF5	membrane associated ring-CH-type finger 5	54708	419.2	-0.0209485	0.0498028	0.122322	0.729651	403.6	360.152	342.204	371.429	462.868	447.581	442.307	430.317	462.286	420.954	424.757	461.942
PCYT2	phosphate cytidylyltransferase 2, ethanolamine	5833	333.808	-0.0211019	0.0576382	0.122406	0.729651	325.631	308.907	305.124	363.871	251.691	306.413	333.142	289.357	489.193	340.995	362.197	329.173
ZRANB3	zinc finger RANBP2-type containing 3	84083	227.001	-0.0211374	0.0569145	0.122288	0.729651	227.163	218.729	205.38	193.523	246.404	175.948	303.037	273.73	218.501	222.876	220.342	218.385
TNRC18P1	trinucleotide repeat containing 18 pseudogene 1	644962	22.94	0.0214609	0.102695	0.122479	0.72982	20.4838	33.3458	39.9762	21.8275	11.3933	37.5519	29.5489	15.3706	22.0263	11.4945	18.6155	13.6454
SLC8B1	solute carrier family 8 member B1	80024	52.9787	-0.0209423	0.0843044	0.122534	0.729876	67.0543	27.4786	27.9369	47.0131	62.5006	39.898	81.5288	58.3941	56.7174	69.3054	44.5107	53.4059
FHL3	four and a half LIM domains 3	2275	48.5255	-0.0210981	0.0901145	0.122593	0.72996	50.4018	38.8345	37.9523	60.8515	43.5413	13.4994	40.4054	53.6503	71.6402	49.2133	72.6559	49.6602
LOC101929540	uncharacterized LOC101929540	101929540	22.0769	-0.0213731	0.100134	0.122725	0.730478	22.8777	28.5446	8.19089	16.9324	17.3334	12.7349	30.9149	16.9743	19.6497	27.1086	40.6572	23.0047
CD163L1	CD163 molecule like 1	283316	14.3202	0.0213798	0.118035	0.122825	0.730534	11.3995	46.2936	10.6955	5.04286	22.2256	14.2766	12.6414	10.7274	6.38284	13.302	9.96629	8.88908
GSDME	gasdermin E	1687	142.706	-0.020785	0.0665842	0.122785	0.730534	85.7487	134.406	129.86	124.11	121.766	178.795	204.519	155.1	166.888	140.961	144.591	125.733
BAG2	BAG cochaperone 2	9532	162.605	0.0209546	0.0592817	0.123227	0.7308	172.956	179.503	171.996	146.184	177.128	201.868	138.306	145.762	113.345	145.41	176.247	182.558
EPHA2	EPH receptor A2	1969	954.94	-0.0210124	0.0570459	0.123407	0.7308	863.549	692.791	709.61	1101.28	1029.75	937.55	926.716	862.941	877.6	1238.55	1099.8	1119.14
GNE	glucosamine (UDP-N-acetyl)-2-epimerase/N-acetylmannosamine kinase	10020	828.866	-0.0202629	0.0464502	0.123547	0.7308	732.875	870.129	770.672	705.698	871.723	805.826	920.513	947.605	872.909	870.69	812.252	765.495
GPC6	glypican 6	10082	629.897	0.0209525	0.0596199	0.123132	0.7308	794.616	472.699	632.796	611.703	891.362	663.568	476.915	548.646	500.515	654.434	620.303	691.201
HSPA1L	heat shock protein family A (Hsp70) member 1 like	3305	62.0305	-0.0210144	0.0904741	0.123502	0.7308	39.1863	26.8918	43.2175	94.5856	77.854	30.6345	82.7368	84.0258	66.079	65.4305	81.7014	52.0232
IFT57	intraflagellar transport 57	55081	1272.2	0.0194332	0.0434094	0.123428	0.7308	1254.85	1238.1	1252.23	1245.2	1564.68	1367.68	1178.41	1245.02	1176.83	1268.82	1208.97	1265.61
LOC100996756	uncharacterized LOC100996756	100996756	60.5183	-0.0207316	0.0685013	0.12302	0.7308	44.5299	66.6916	50.7806	48.8519	51.2697	65.2218	61.4616	68.6552	58.7369	76.0408	73.4278	60.5516
LOC105369299	uncharacterized LOC105369299	105369299	23.0818	0.0212604	0.0984732	0.123372	0.7308	24.9367	34.4215	44.298	29.1033	18.9888	12.8467	11.8195	19.4694	16.782	17.6839	22.7523	23.8795
PM20D2	peptidase M20 domain containing 2	135293	578.465	-0.0210382	0.0524638	0.12339	0.7308	503.935	530.5	580.598	519.619	510.013	628.663	612.235	756.855	472.599	602.164	598.769	625.633
RBIS	ribosomal biogenesis factor	401466	302.364	0.0210167	0.0583078	0.122979	0.7308	278.946	299.756	337.239	267.896	444.848	316.308	293.018	291.979	226.71	322.111	286.251	263.311
SCLT1	sodium channel and clathrin linker 1	132320	252.946	-0.0207306	0.0676283	0.123138	0.7308	306.142	176.453	299.512	161.471	244.2	182.611	332.631	294.731	253.211	337.2	215.435	231.75
TVP23B	trans-golgi network vesicle protein 23 homolog B	51030	345.698	0.0210759	0.0538849	0.123288	0.7308	341.322	290.344	370.969	353.283	409.99	433.638	342.699	368.758	308.263	340.645	308.492	279.977
WIPI1	WD repeat domain, phosphoinositide interacting 1	55062	224.356	0.021079	0.054758	0.12324	0.7308	199.691	272.759	212.178	261.411	243.977	242.287	188.847	201.621	183.783	227.18	223.215	235.325
ZFP90	ZFP90 zinc finger protein	146198	1008.5	-0.0206537	0.0484547	0.123509	0.7308	865.019	937.583	1077.11	933.207	1028.26	920.889	1271.6	1107.16	1069.73	938.734	1011.52	941.166
ZNF468	zinc finger protein 468	90333	322.608	0.0209099	0.0505212	0.123493	0.7308	312.194	404.7	313.874	339.708	348.037	319.923	273.097	295.575	303.694	321.056	301.134	338.3
ANKIB1	ankyrin repeat and IBR domain containing 1	54467	923.647	0.0204026	0.0473393	0.124124	0.730984	806.882	1008.98	909.729	954.171	984.568	1127.55	897.103	938.629	784.557	865.628	931.81	874.16
ATP6V1G2	ATPase H+ transporting V1 subunit G2	534	381.316	0.0209851	0.0553189	0.124059	0.730984	371.665	416.255	450.511	418.85	405.382	371.54	378.199	410.878	449.935	305.91	299.896	296.767
ATPAF1	ATP synthase mitochondrial F1 complex assembly factor 1	64756	1099.54	-0.0188299	0.0417127	0.123762	0.730984	1091.62	1042.31	1114.44	1003.9	1165.52	946.132	1103.04	1167.91	1133.25	1068.07	1201.31	1156.99
EOLA2-DT	EOLA2 divergent transcript	100272228	114.604	0.0207187	0.0650511	0.123714	0.730984	110.434	110.794	151.261	135.122	129.124	112.656	144.198	93.2481	113.278	103.451	74.462	97.2237
GSG1	germ cell associated 1	83445	50.4361	0.0208461	0.0857516	0.123836	0.730984	74.0551	42.5227	63.1098	74.9784	32.1809	60.1509	31.8901	53.6296	64.7539	35.0676	30.4597	42.4341
KIF18B	kinesin family member 18B	146909	243.184	-0.0206519	0.0657132	0.124209	0.730984	295.594	213.739	231.457	243.283	224.384	115.365	249.894	312.501	271.952	270.073	227.318	262.644
MITD1	microtubule interacting and trafficking domain containing 1	129531	204.972	0.0208637	0.0603199	0.123719	0.730984	161.336	232.053	251.589	185.727	244.039	250.891	225.63	154.731	163.218	185.7	196.589	208.163
NFKBIB	NFKB inhibitor beta	4793	132.222	0.020598	0.068799	0.12427	0.730984	149.052	114.311	102.061	173.685	176.854	157.151	135.767	79.6411	97.8072	140.726	122.51	137.095
NME3	NME/NM23 nucleoside diphosphate kinase 3	4832	44.6237	-0.020999	0.0925861	0.124259	0.730984	42.6421	24.746	16.3262	45.7801	60.6899	32.5711	34.2348	77.7114	55.7122	37.0909	56.8112	51.168
PER3	period circadian regulator 3	8863	457.771	-0.0210164	0.0560253	0.123629	0.730984	447.745	347.643	376.243	482.423	483.161	425.312	544.146	612.009	490.528	452.156	447.612	384.271
PKM	pyruvate kinase M1/2	5315	33798.6	0.0197975	0.0447436	0.123933	0.730984	31479.4	36461.2	33458.6	40263.8	32574.2	36699.7	30449.2	27957.5	32575.9	35243.8	34110.7	34308.8
SGO2	shugoshin 2	151246	299.176	-0.0208568	0.0592131	0.124161	0.730984	293.19	247.626	315.9	253.951	305.31	245.321	294.057	323.368	226.999	430.294	342.753	311.342
SMAD6	SMAD family member 6	4091	136.852	0.020585	0.0738232	0.124302	0.730984	158.414	146.221	133.788	92.5125	189.681	193.188	184.642	99.2396	134.143	99.2603	85.6019	125.536
UBE2J1	ubiquitin conjugating enzyme E2 J1	51465	1299.94	0.0204084	0.0473741	0.124135	0.730984	1223.67	1473.28	1395.85	1257.96	1200.27	1600.09	1243.44	1315.85	1359.42	1170.05	1227.39	1131.98
UBE2L6	ubiquitin conjugating enzyme E2 L6	9246	1093.04	0.0202209	0.0464815	0.124143	0.730984	1249.49	1255.41	1043.74	1156.81	1089.76	1049.48	893.58	1009.29	1026.89	1053.95	1112.88	1175.25
ZNF3	zinc finger protein 3	7551	993.4	0.0202971	0.0467803	0.124014	0.730984	1103.22	998.119	1153.04	901.641	1144.52	920.667	955.76	894.014	1030.87	984.905	959.831	874.209
CASC15	cancer susceptibility 15	401237	378.793	-0.0209337	0.0558866	0.124439	0.731259	347.333	344.215	413.808	370.027	338.95	307.333	541.335	425.252	367.105	343.952	340.25	405.951
TAGLN	transgelin	6876	98.8943	0.0211671	0.09907	0.124406	0.731259	205.118	50.6608	117.58	117.562	126.371	87.0126	71.151	58.1873	20.8989	104.347	98.4738	129.37
ANO4	anoctamin 4	121601	19.1456	-0.0213247	0.110011	0.124552	0.731559	16.2532	10.4266	14.8387	9.38408	18.7692	18.3062	33.0126	39.3552	34.1599	12.1488	7.94687	15.1459
TMEM182	transmembrane protein 182	130827	46.7386	-0.0205979	0.077762	0.12458	0.731559	30.6869	33.2101	56.7962	47.2924	38.6393	40.2652	38.9016	55.86	50.7271	43.0022	55.5892	69.8936
DDAH1	dimethylarginine dimethylaminohydrolase 1	23576	836.171	0.0207218	0.0497613	0.124679	0.731873	920.346	734.092	881.494	853.135	954.54	927.181	747.575	691.119	688.555	885.34	870.091	880.586
ADAT3	adenosine deaminase tRNA specific 3	113179	17.1296	-0.0212695	0.105993	0.124779	0.732193	20.6307	8.3737	8.41081	21.068	11.9133	9.89079	28.5207	8.90146	22.2723	21.3358	26.9517	17.2865
HAUS4	HAUS augmin like complex subunit 4	54930	359.462	-0.0208988	0.0549313	0.124936	0.73232	335.738	304.809	297.831	306.512	426.209	347.476	424.824	372.239	295.485	411.13	419.196	372.1
NSF	N-ethylmaleimide sensitive factor, vesicle fusing ATPase	4905	1073.1	0.0208489	0.0515899	0.124898	0.73232	884.235	1227.24	1313.62	1136.94	950.418	1279.27	1136.34	1029.68	1033.05	916.777	1004.37	965.273
STC1	stanniocalcin 1	6781	935.609	0.0208983	0.0913292	0.12488	0.73232	512.984	1200.45	1026.42	1422.94	800.377	1565.32	992.841	706.021	353.47	1005.33	779.783	861.367
AIFM2	apoptosis inducing factor mitochondria associated 2	84883	30.42	-0.0207015	0.0854803	0.125191	0.732372	37.4051	23.6647	15.1261	29.1033	24.6854	25.6934	31.9128	30.7411	28.3196	46.8624	38.2652	33.2607
ATP6V1B1	ATPase H+ transporting V1 subunit B1	525	938.232	-0.0209181	0.120273	0.125353	0.732372	2051.02	357.993	354.001	578.691	245.436	445.8	446.373	1041.99	773.945	1543.95	1784.24	1635.36
ATXN7L2	ataxin 7 like 2	127002	349.261	0.0208495	0.0567949	0.125008	0.732372	326.368	441.282	328.03	418.082	329.667	396.375	307.45	243.295	386.478	333.628	307.207	373.268
CEP192	centrosomal protein 192	55125	1428.51	-0.0193251	0.0435019	0.125337	0.732372	1391.95	1570.23	1216.57	1344.4	1380.58	1341.64	1314.27	1541.02	1475.82	1442.34	1583.02	1540.23
CEP89	centrosomal protein 89	84902	544.318	-0.0208738	0.0536294	0.125227	0.732372	408.573	530.696	610.46	583.98	442.985	496.145	598.354	565.788	492.58	677.987	547.94	576.331
DAPK2	death associated protein kinase 2	23604	19.7227	-0.0195008	0.128468	0.125045	0.732372	7.80554	0.742425	19.5083	4.2492	0	43.3842	15.3998	36.289	24.237	18.2948	28.905	37.8572
HIRA	histone cell cycle regulator	7290	806.285	-0.0200993	0.0463096	0.125158	0.732372	837.162	809.98	841.661	772.276	657.961	711.51	774.18	771.602	903.079	878.89	867.689	849.428
LIPA	lipase A, lysosomal acid type	3988	242.415	-0.0205367	0.0658206	0.125294	0.732372	184.13	157.678	146.394	253.468	292.323	284.458	291.652	230.747	236.572	266.565	264.452	300.54
RNF5	ring finger protein 5	6048	2035.75	0.0195413	0.0442143	0.125325	0.732372	1979.8	2503.09	1929.66	2260.7	1972.93	2051.52	1787.11	1970.51	2092.5	1979.71	1914.29	1987.11
ADAMTS4	ADAM metallopeptidase with thrombospondin type 1 motif 4	9507	141.628	0.0204764	0.0640584	0.126273	0.732438	172.637	142.324	176.719	192.704	122.174	117.925	152.77	137.103	141.241	105.116	103.234	135.583
CD68	CD68 molecule	968	29.0302	-0.0211197	0.102275	0.125574	0.732438	38.2957	17.2107	19.4479	24.9457	26.5843	12.8467	35.4586	55.334	26.2218	54.8201	17.5813	19.6153
CLDN6	claudin 6	9074	77.8054	-0.0206829	0.0865036	0.12565	0.732438	114.887	52.7079	56.1828	63.4036	40.8259	68.1864	117.013	92.2234	136.353	52.1675	67.2227	72.4913
DKFZP586I1420	uncharacterized protein DKFZp586I1420	222161	163.403	0.0204919	0.0638727	0.12617	0.732438	165.651	178.561	194.479	152.792	152.86	221.359	184.385	201.867	135.305	121.135	131.343	121.103
DNAAF11	dynein axonemal assembly factor 11	23639	251.546	-0.0207355	0.0521803	0.126315	0.732438	210.471	265.969	275.432	235.146	217.432	221.431	257.682	252.88	271.105	294.148	238.949	277.905
DPY30	dpy-30 histone methyltransferase complex regulatory subunit	84661	307.113	-0.0204769	0.0486045	0.125748	0.732438	301.012	298.536	270.265	301.349	315.445	268.18	291.689	307.575	308.183	329.084	351.274	342.758
FDFT1	farnesyl-diphosphate farnesyltransferase 1	2222	3247.75	-0.0203265	0.0477545	0.125912	0.732438	2926.42	3852.45	3037.01	3020.07	3217.43	2534.93	3497.69	3251.92	3635.59	3163.83	3583.39	3252.3
HIPK1	homeodomain interacting protein kinase 1	204851	1849.32	0.0180868	0.0400475	0.125553	0.732438	1783.16	1992.05	1911.85	2059.32	1761.1	1959.53	1857.86	1766.51	1682.62	1837.88	1656.01	1923.94
LACC1	laccase domain containing 1	144811	27.6597	-0.0206485	0.0865499	0.126006	0.732438	21.8356	23.9226	23.8231	28.8505	23.2113	20.0723	20.3616	41.1482	30.9853	42.9842	22.4541	32.2672
LOC105376704	uncharacterized LOC105376704	105376704	29.6605	-0.0207012	0.0890795	0.126187	0.732438	29.3897	12.908	20.5283	37.4185	19.9382	29.6463	33.0947	38.9388	25.1729	31.831	45.5046	31.555
LOC124902160	uncharacterized LOC124902160	124902160	16.4705	0.0210916	0.114703	0.126117	0.732438	19.3526	19.9397	31.1548	25.6899	15.6442	11.1946	28.5721	15.8291	14.0421	3.87585	5.32524	7.02626
MORN4	MORN repeat containing 4	118812	351.329	-0.020834	0.0533621	0.125596	0.732438	282.319	378.635	287.396	315.978	343.696	374.53	371.133	420.128	417.45	348.38	311.292	365.014
MPRIP	myosin phosphatase Rho interacting protein	23164	3911.18	-0.019552	0.0444736	0.126185	0.732438	3531.16	3925.03	3530.73	4276.17	3399.07	3867.91	4611.27	3565.64	4250.86	3908.18	4102.02	3966.08
MRRF	mitochondrial ribosome recycling factor	92399	220.876	0.0207827	0.0565855	0.125702	0.732438	249.168	237.887	238.325	199.055	227.697	260.969	221.953	222.896	180.744	161.279	197.036	253.503
NIPAL2	NIPA like domain containing 2	79815	117.533	0.0207843	0.091694	0.126111	0.732438	165.535	73.8683	152.527	165.681	56.5065	206.029	125.105	141.764	75.9268	120.293	78.2346	48.9261
PTDSS1	phosphatidylserine synthase 1	9791	713.691	-0.0199579	0.0460477	0.126171	0.732438	622.253	679.524	728.974	670.119	797.177	602.541	719.805	751.801	691.768	769.156	749.461	781.708
PTPN3	protein tyrosine phosphatase non-receptor type 3	5774	78.2546	-0.0204932	0.0785886	0.125751	0.732438	49.4657	60.6204	46.8085	60.7991	112.458	79.4044	124.019	87.1042	68.7322	70.7264	97.7326	81.1841
RPF1	ribosome production factor 1 homolog	80135	429.01	0.020319	0.0479115	0.126314	0.732438	464.892	413.057	462.427	460.455	486.113	408.13	388.863	372.992	422.696	452.708	372.31	443.476
SLC25A1	solute carrier family 25 member 1	6576	782.881	-0.020795	0.0520563	0.125664	0.732438	724.683	719.921	664.348	798.448	903.669	623.414	773.021	668.814	860.376	925.842	823.334	908.699
UNC119B	unc-119 lipid binding chaperone B	84747	958.401	-0.0196474	0.0447332	0.125874	0.732438	979.658	832.569	836.259	946.896	984.568	938.798	979.84	1016.51	904.128	1123.81	931.81	1025.97
ZNF616	zinc finger protein 616	90317	547.009	-0.0202421	0.0473709	0.126089	0.732438	493.465	585.485	520.551	499.423	559.749	473.626	632.068	637.79	543.947	548.922	536.617	532.46
ELP1	elongator acetyltransferase complex subunit 1	8518	1073.46	-0.0197347	0.0452001	0.126365	0.732465	1074.44	983.627	930.134	1001.83	967.625	1217.06	1090.46	1072.99	1177.1	1053.72	1228.56	1083.98
SATB2	SATB homeobox 2	23314	104.066	0.0205488	0.0611944	0.126413	0.732478	102.505	95.5804	103.947	120.947	115.84	136.61	79.5775	82.53	97.9423	103.455	112.518	97.3384
ARPIN-AP3S2	ARPIN-AP3S2 readthrough	100526783	784.196	-0.0195258	0.0445017	0.126645	0.732639	756.118	693.807	781.157	741.094	788.984	755.98	780.09	691.675	898.884	817.881	869.758	834.929
EIF4G1	eukaryotic translation initiation factor 4 gamma 1	1981	4089.81	-0.019126	0.0431393	0.126538	0.732639	4009.19	3649.86	4149.97	4244.68	3571.53	3991.13	3910.66	3807.86	4376.58	4720.88	4042.57	4602.81
ERMP1	endoplasmic reticulum metallopeptidase 1	79956	213.56	-0.0205131	0.0835136	0.126581	0.732639	281.38	259.67	99.4459	164.417	204.879	90.4165	334.716	277.44	264.564	166.851	155.122	263.822
PKIG	cAMP-dependent protein kinase inhibitor gamma	11142	711.251	-0.0207248	0.0532546	0.126667	0.732639	668.493	587.058	754.147	699.208	748.498	557.872	642.458	598.835	856.086	832.687	763.807	825.868
ZFHX3	zinc finger homeobox 3	463	275.675	-0.0203645	0.0740547	0.126501	0.732639	305.117	224.252	266.251	235.218	183.189	247.811	599.675	235.246	258.779	237.954	246.206	268.402
MAMDC4	MAM domain containing 4	158056	267.382	-0.0207177	0.0540994	0.126767	0.732693	306.366	230.193	234.455	255.693	201.281	276.698	254.12	294.09	309.417	264.375	303.019	278.878
NEK4	NIMA related kinase 4	6787	983.647	-0.0183264	0.0408703	0.126753	0.732693	909.264	910.274	1042.19	961.023	996.236	882.274	997.005	994.356	970.183	1111.99	1010.92	1018.05
ACAA1	acetyl-CoA acyltransferase 1	30	172.661	0.0205868	0.0588151	0.126864	0.732993	201.807	192.464	203.283	205.051	151.975	160.061	113.247	164.81	169.979	158.596	187.307	163.355
CEP43	centrosomal protein 43	11116	431.185	-0.0206916	0.0528263	0.126935	0.733142	482.053	392.758	346.6	428.855	406.066	377.378	575.949	421.974	451.086	449.764	447.405	394.336
CDCA8	cell division cycle associated 8	55143	467.465	-0.0205705	0.058714	0.127056	0.733493	466.653	486.964	478.169	456.28	406.237	303.678	413.513	385.78	476.373	600.132	597.832	537.966
TIMM22	translocase of inner mitochondrial membrane 22	29928	475.781	0.0201073	0.047137	0.127174	0.733493	495.173	522.776	514.288	494.756	430.096	526.715	455.052	494.932	431.087	502.223	426.088	416.185
TTC14	tetratricopeptide repeat domain 14	151613	1673.97	0.0206307	0.056544	0.127178	0.733493	1774.72	2185.38	2202.9	1482.39	1444.21	1639.88	1814	1882.97	1521.83	1184.78	1500.97	1453.59
ZFYVE28	zinc finger FYVE-type containing 28	57732	30.8483	-0.020882	0.0988887	0.127116	0.733493	26.967	29.1027	23.3064	39.164	24.4312	7.26538	40.1904	33.4899	57.5875	22.0119	39.9183	26.7451
GPR12	G protein-coupled receptor 12	2835	14.2783	-0.0197985	0.126112	0.127327	0.734094	13.448	30.4549	2.23119	1.07323	2.941	6.12219	9.76332	19.0449	45.5342	10.848	16.6704	13.2089
SMG1P5	SMG1 pseudogene 5	595101	113.843	0.0202663	0.0708543	0.127416	0.734344	153.183	130.156	97.2394	111.216	120.579	142.302	150.108	66.6058	94.3985	85.767	129.274	85.2839
NIT2	nitrilase family member 2	56954	181.967	0.0203847	0.0627298	0.12753	0.734738	205.728	144.14	224.731	168.383	233.562	207.524	167.837	231.583	164.673	156.503	136.514	142.424
IFT27	intraflagellar transport 27	11020	185.65	-0.0203229	0.0639328	0.127809	0.736085	182.196	139.223	152.879	187.941	223.535	129.636	137.103	221.372	200.757	239.074	227.649	186.437
PARPBP	PARP1 binding protein	55010	161.521	-0.0202156	0.0719882	0.127921	0.736209	160.247	212.261	186.973	128.235	85.6589	92.1123	153.535	182.543	163.641	206.685	191.929	174.428
XKR4	XK related 4	114786	877.139	-0.0205546	0.0515608	0.127917	0.736209	855.865	893.882	892.442	714.07	624.731	991.173	925.47	983.716	953.425	818.765	929.741	942.387
LOC105274304	uncharacterized LOC105274304	105274304	29.5004	0.0205559	0.0903135	0.128009	0.736232	32.9521	30.1188	52.9415	19.7486	37.0281	32.6109	36.6406	24.5929	19.9286	26.5259	14.4787	26.438
MFSD5	major facilitator superfamily domain containing 5	84975	134.242	0.0205387	0.0567448	0.128017	0.736232	145.112	151.6	122.762	152.13	136.013	153.931	104.816	126.979	134.481	141.195	132.583	109.301
ZNF667-AS1	ZNF667 antisense RNA 1 (head to head)	100128252	313.568	0.0205135	0.0573765	0.128065	0.736251	297.996	375.927	300.927	294.038	396.57	350.282	224.855	367.495	261.753	334.188	259.578	299.212
ACAT1	acetyl-CoA acetyltransferase 1	38	673.69	0.0205511	0.0538596	0.128433	0.736574	550.199	651.722	752.997	637.74	839.948	857.04	687.278	732.847	588.731	593.225	560.133	632.415
ADNP2	ADNP homeobox 2	22850	885.673	-0.0199088	0.0467584	0.1287	0.736574	932.556	839.19	893.63	880.715	796.803	735.92	881.994	780.158	1006.79	914.745	969.112	996.464
CHUK	component of inhibitor of nuclear factor kappa B kinase complex	1147	271.433	-0.020526	0.0535963	0.128687	0.736574	283.058	230.058	286.492	217.899	280.65	232.126	272.206	254.117	298.827	318.416	257.14	326.209
DOC2A	double C2 domain alpha	8448	60.6191	-0.0202713	0.0825819	0.128831	0.736574	68.2839	33.7772	58.1398	40.7328	39.0463	72.1143	74.5974	103.433	64.8766	41.9553	74.9646	55.5078
FAM241A	family with sequence similarity 241 member A	132720	51.8475	0.0201478	0.0729978	0.128641	0.736574	50.7641	51.6322	61.585	63.4036	68.3596	50.3986	39.0045	58.4081	38.8083	48.6308	57.9149	33.2607
GLUD1	glutamate dehydrogenase 1	2746	1186.19	-0.0193382	0.0442658	0.128305	0.736574	1181.71	1089.72	1066.4	1105.6	1297.53	1094.58	1097.09	1233.69	1129.35	1325.88	1278.55	1334.23
KCNA5	potassium voltage-gated channel subfamily A member 5	3741	25.1716	0.0204527	0.0873042	0.1282	0.736574	27.6085	20.4377	32.4131	28.0639	37.0281	28.658	14.1834	28.6917	24.1241	17.6839	17.5813	25.5852
KIT	KIT proto-oncogene, receptor tyrosine kinase	3815	172.79	0.0202487	0.0648039	0.128337	0.736574	138.929	160.325	216.153	176.698	195.599	243.981	132.37	181.343	197.293	153.898	110.531	166.357
LINC02397	long intergenic non-protein coding RNA 2397	100507616	12.9524	-0.0208307	0.112947	0.128719	0.736574	11.5778	8.60536	15.1261	16.6304	3.79776	2.96463	16.5474	16.3953	23.0752	7.95776	16.5471	16.2039
LOC124901124	uncharacterized LOC124901124	124901124	19.9956	-0.0208035	0.113773	0.128804	0.736574	11.5778	17.2107	28.0914	12.4728	2.84832	17.7878	57.9157	19.4694	14.6842	15.0313	20.6839	22.1738
MIR924HG	MIR924 host gene	647946	33.6611	0.0203249	0.0831469	0.128413	0.736574	45.4205	55.9349	33.4936	32.2215	41.7753	21.7406	24.821	27.667	29.3684	31.831	28.9575	30.7022
MIR99AHG	mir-99a-let-7c cluster host gene	388815	30.9966	-0.0208477	0.105763	0.128703	0.736574	50.8533	23.7606	32.6573	20.2046	11.3204	6.63702	33.243	30.4619	22.7572	36.258	46.6914	57.115
PRR4	proline rich 4	11272	106.498	0.0203293	0.0607556	0.128702	0.736574	94.222	127.759	127.247	125.526	96.6567	119.102	113.25	79.7733	92.1234	102.37	106.317	93.632
RPL28	ribosomal protein L28	6158	5382.35	0.0204401	0.0506994	0.128603	0.736574	6201.65	5726.86	4981.6	7085.58	4212.81	5804.04	5053.11	5369.03	5445.04	4746.33	4902.99	5059.14
SCN1A	sodium voltage-gated channel alpha subunit 1	6323	104.754	-0.0202017	0.0793209	0.12885	0.736574	55.898	122.838	114.031	70.6567	77.3989	105.158	133.411	185.329	113.814	68.0996	109.932	100.483
WDR45	WD repeat domain 45	11152	269.241	0.0204924	0.051714	0.12864	0.736574	308.63	240.687	302.025	308.077	260.878	285.858	223.372	284.672	238.561	241.211	258.915	278.004
ACOT11	acyl-CoA thioesterase 11	26027	48.3539	0.0201495	0.0773327	0.129052	0.736827	73.1856	54.3683	71.854	45.9305	36.3142	45.5357	38.0214	37.6625	33.1317	47.826	47.2974	49.1198
DNAJA1	DnaJ heat shock protein family (Hsp40) member A1	3301	3705.36	-0.0181679	0.0408574	0.129213	0.736827	3302.11	3992.02	3463.64	3521.46	3417.52	3771.73	3475.88	3985.82	3538.65	3908.94	4138.56	3947.98
ERFL	ETS repressor factor like	390937	13.9191	0.0208295	0.108104	0.129035	0.736827	12.4684	18.2864	18.3674	13.5122	12.3427	26.6816	17.7293	15.3706	11.5376	4.42098	10.3419	5.96987
SAMD9L	sterile alpha motif domain containing 9 like	219285	28.1299	0.02034	0.0858944	0.12897	0.736827	41.2547	32.1045	33.7532	25.0468	25.706	36.277	19.2842	21.7043	24.2121	19.4956	21.0918	37.6283
SDK2	sidekick cell adhesion molecule 2	54549	1672.12	-0.0203897	0.0507473	0.129182	0.736827	1584.03	1507.85	1557.31	1783.11	1556.38	1507.41	2271.33	1400.84	1620.89	1837.6	1580.22	1858.46
TEP1	telomerase associated protein 1	7011	228.442	0.0204082	0.0571336	0.129181	0.736827	249.996	199.038	278.213	275.595	187.141	278.326	224.379	179.583	223.337	219.666	192.948	233.088
THAP9	THAP domain containing 9	79725	248.894	-0.0204519	0.0559778	0.129089	0.736827	187.304	193.322	246.596	263.27	289.575	212.521	289.278	267.93	266.354	288.706	239.028	242.842
FLRT2	fibronectin leucine rich transmembrane protein 2	23768	661.999	-0.0202947	0.0854047	0.129308	0.737106	1042.79	682.72	395.499	405.751	496.502	363.751	1031.44	936.54	563.104	683.254	664.168	678.475
LYSET	lysosomal enzyme trafficking factor	26175	83.9277	0.0202236	0.0614044	0.129536	0.737366	83.5851	81.896	87.5881	87.8867	104.037	99.9658	81.9318	64.1366	80.5025	76.1712	70.4937	88.9383
MMRN1	multimerin 1	22915	1503.85	-0.0204348	0.0524381	0.129482	0.737366	1100.15	1606.61	1504.48	1150.38	1745.68	1394.55	1758.12	1658.92	1682.33	1531.24	1437.02	1476.78
MROH7-TTC4	MROH7-TTC4 readthrough (NMD candidate)	100527960	26.2634	0.0206832	0.115082	0.129522	0.737366	48.3206	17.7279	30.0485	39.2341	35.6842	26.5038	30.4368	27.902	22.9214	18.9169	17.4641	0
RSF1	remodeling and spacing factor 1	51773	1329.89	-0.0196335	0.0457586	0.12947	0.737366	1201.13	1392.32	1374.84	1166.73	1125.63	1379.07	1535.58	1531.91	1312.64	1296.53	1290.18	1352.1
HIPK3	homeodomain interacting protein kinase 3	10114	2495.72	0.0182177	0.0410821	0.129724	0.737919	2545.31	2642.87	2809.39	2225.58	2624.39	2648.16	2389.63	2695.64	2323.72	2401.5	2374.96	2267.44
TCTE1	t-complex-associated-testis-expressed 1	202500	21.4806	-0.0206564	0.100519	0.129721	0.737919	27.3164	13.0133	11.06	18.8612	20.4954	12.8748	40.2012	23.1922	35.3934	17.2542	11.9426	26.1622
CAPN2	calpain 2	824	1117.64	-0.0201929	0.049529	0.130238	0.737961	1288.88	877.926	1003.13	1111.01	1183.13	901.443	1066.93	1238.82	1186.75	1214.57	1131.75	1207.35
CCND1	cyclin D1	595	5437.68	-0.0197425	0.0465097	0.130162	0.737961	5586.72	5280.47	5670.14	5297.83	5281.73	4071.42	5869.58	5170.66	6442.17	5902.01	5282.67	5396.77
CCNG2	cyclin G2	901	876.094	0.020256	0.0497912	0.129813	0.737961	871.186	962.709	1034.36	800.544	773.367	1083.26	855.917	951.882	838.378	755.121	794.653	791.762
DHX35	DEAH-box helicase 35	60625	253.288	-0.0203819	0.0554898	0.12991	0.737961	238.171	209.724	238.302	244.778	256.193	231.15	198.363	314.714	298.546	238.105	310.185	261.227
DSTYK	dual serine/threonine and tyrosine protein kinase	25778	452.802	-0.0198145	0.046922	0.130271	0.737961	445.78	416.165	443.287	396.025	463.354	428.745	526.849	458.746	469.327	403.481	471.577	510.289
IL16	interleukin 16	3603	12.7959	0.020719	0.107948	0.130075	0.737961	16.2184	16.6918	25.5944	12.4203	12.4798	10.258	4.08972	11.1352	10.0268	15.2624	12.2916	7.08226
LOC107985027	uncharacterized LOC107985027	107985027	33.3365	-0.0200903	0.122177	0.130077	0.737961	31.1709	3.22701	14.0457	19.7486	28.4832	41.5048	145.38	33.8152	9.43985	11.4945	31.0258	30.7022
SDCCAG8	SHH signaling and ciliogenesis regulator SDCCAG8	10806	545.192	-0.0199585	0.0477522	0.130279	0.737961	461.478	498.314	582.238	468.798	528.796	578.937	594.785	629.894	539.299	509.722	586.241	563.797
SESTD1	SEC14 and spectrin domain containing 1	91404	1297.13	-0.0203791	0.0555875	0.129915	0.737961	1346.94	1184.01	1592.25	1025.88	1175.85	942.808	1374.48	1735.32	1357.68	1316.5	1407.35	1106.49
TACC3	transforming acidic coiled-coil containing protein 3	10460	385.496	-0.0203228	0.057648	0.129858	0.737961	370.755	367.633	415.971	375.418	379.13	239.133	349.668	362.215	448.231	387.82	410.136	519.839
TBX2	T-box transcription factor 2	6909	3687.88	0.0202901	0.0575103	0.130231	0.737961	2639.73	3921.89	3710.22	4631.58	5043.42	3763.1	3996.19	2891.72	4213.32	3340.49	2830.59	3272.34
WFS1	wolframin ER transmembrane glycoprotein	7466	291.872	0.0203632	0.0522278	0.130176	0.737961	260.958	269.991	352.271	364.844	321.833	282.599	279.022	256.16	267.436	267.888	284.391	295.075
AQP11	aquaporin 11	282679	26.7995	-0.0203353	0.0908621	0.130442	0.738104	26.9283	13.5657	12.8979	27.225	35.0002	18.546	24.6468	36.601	37.1819	34.3106	24.0787	30.6118
MAPK4	mitogen-activated protein kinase 4	5596	585.799	0.0203221	0.0516126	0.130397	0.738104	647.505	568.242	644.877	710.052	471.917	669.591	472.939	525.952	621.468	588.389	572.589	536.066
MYG1	MYG1 exonuclease	60314	336.713	0.0202823	0.0508628	0.130425	0.738104	357.13	306.566	318.729	355.476	402.562	388.366	323.855	342.251	312.564	337.763	262.685	332.607
LOC124905552	rootletin-like	124905552	96.217	0.0199645	0.0723496	0.130516	0.738268	131.809	63.4646	130.733	92.5068	120.579	101.785	101.648	56.3587	96.4963	73.3882	106.522	79.314
HHAT	hedgehog acyltransferase	55733	164.621	-0.0201513	0.0590765	0.131071	0.739129	140.183	142.851	136.57	207.018	157.5	129.173	169.747	187.164	193.811	165.035	144.438	201.958
LINC02904	long intergenic non-protein coding RNA 2904	286122	30.4589	-0.0203513	0.0932397	0.130965	0.739129	40.7167	19.1113	11.2088	20.5936	33.3288	25.7588	42.8233	43.8134	26.7086	30.565	45.9722	24.9067
LOC105369147	uncharacterized LOC105369147	105369147	16.102	0.0205361	0.101614	0.131147	0.739129	23.6473	24.2582	24.7593	14.8286	18.7089	8.95997	11.4267	14.8812	14.9822	6.3145	17.3675	13.0893
LOC124905531	uncharacterized LOC124905531	124905531	13.2983	0.0195905	0.124533	0.130824	0.739129	24.0461	4.30268	34.574	10.394	24.6854	7.90567	13.0015	11.2717	9.43985	0	16.5471	3.41136
MARCKS	myristoylated alanine rich protein kinase C substrate	4082	17425.2	0.0188256	0.0431978	0.131176	0.739129	17954.5	21687.7	18455	17986.9	16995	15464.5	15454	16514.1	17513	17252.4	17155.2	16669.6
MYH9	myosin heavy chain 9	4627	1878.24	-0.0200619	0.0488005	0.130809	0.739129	2163.26	1630.72	1781.64	1890.67	1633.98	1616.71	2069.6	1615.96	1881.68	2209.6	1916.36	2128.69
PLA2G6	phospholipase A2 group VI	8398	399.661	0.0202759	0.0515721	0.130874	0.739129	425.62	439.327	428.188	451.676	348.417	439.406	305.477	366.553	464.119	382.577	367.267	377.3
PNPT1	polyribonucleotide nucleotidyltransferase 1	87178	551.738	0.0197137	0.0466679	0.130927	0.739129	619.098	589.59	605.315	461.675	569.002	613.591	515.091	556.479	536.081	499.817	544.731	510.385
PTGES3	prostaglandin E synthase 3	10728	2564.35	-0.0177706	0.0400804	0.131018	0.739129	2381.72	2732.31	2494.11	2460.97	2172.48	2630.86	2642.93	2787.11	2570.85	2814.91	2490.53	2593.49
TNFRSF25	TNF receptor superfamily member 25	8718	161.732	-0.0200392	0.0621842	0.131149	0.739129	141.225	175.204	144.195	132.056	157.104	137.089	244.061	185.875	196.984	147.82	141.773	137.394
UBP1	upstream binding protein 1	7342	922.876	-0.0199375	0.0481267	0.131217	0.739129	938.055	990.327	881.165	896.523	675.42	892.331	1014.6	976.93	853.132	934.329	990.923	1030.78
YARS1	tyrosyl-tRNA synthetase 1	8565	1023.68	-0.0184004	0.0418036	0.130826	0.739129	985.063	978.077	994.852	1054.41	892.671	1015.55	1055.23	1176.4	1103.53	1065.03	1006.46	956.933
AGT	angiotensinogen	183	12.4972	0.0205003	0.114312	0.131353	0.739254	27.7577	18.3852	3.25883	14.3956	14.3186	15.8968	11.6928	13.1783	6.32725	10.6677	3.11935	10.968
PTPRQ	protein tyrosine phosphatase receptor type Q	374462	93.7884	0.0200499	0.083457	0.131373	0.739254	113.997	139.837	138.296	51.9701	132.921	66.21	92.1924	64.5564	45.1015	106.988	74.462	98.9293
TMEM263	transmembrane protein 263	90488	882.017	0.0201665	0.050413	0.131376	0.739254	895.613	934.404	878.747	802.972	926.664	1133.45	925.956	842.776	649.447	913.026	853.109	828.033
GRIA3	glutamate ionotropic receptor AMPA type subunit 3	2892	125.729	0.0199862	0.0811767	0.131502	0.739624	153.461	158.429	145.4	111.063	123.386	165.524	86.4725	42.4161	77.7459	124.618	158.294	161.943
TTL	tubulin tyrosine ligase	150465	1618.47	-0.0191017	0.0442456	0.131533	0.739624	1462.92	1689.44	1508.52	1580.48	1578.75	1505.21	1397.28	1746.77	1550.12	1868.01	1747.81	1786.39
ECHDC2	enoyl-CoA hydratase domain containing 2	55268	91.6737	0.0203958	0.0978596	0.131753	0.740601	85.2548	55.2148	93.9802	127.71	66.0211	224.483	74.3813	125.89	105.651	50.0377	62.8298	28.6316
RHBDD3	rhomboid domain containing 3	25807	382.977	0.0200633	0.0496231	0.131814	0.740686	433.95	329.758	394.932	442.895	440.497	373.704	385.319	337.199	358.192	402.87	340.902	355.511
C12orf4	chromosome 12 open reading frame 4	57102	315.876	0.0199016	0.0483104	0.131954	0.741217	306.214	350.167	326.549	339.328	315.728	348.743	298.432	272.136	280.459	295.226	306.824	350.712
PRELID3A	PRELI domain containing 3A	10650	76.5567	-0.019817	0.0700712	0.132076	0.741646	93.094	85.1926	51.6504	64.7119	64.9466	50.6238	82.4861	109.759	86.0234	68.5487	76.2487	85.395
ADA	adenosine deaminase	100	52.5989	0.0198096	0.0709794	0.132134	0.741711	75.2614	55.4182	44.6877	52.6498	64.5631	57.4169	34.9189	52.7679	45.6493	56.2822	42.6009	48.9702
CAPS2	calcyphosine 2	84698	102.83	-0.0197998	0.0742688	0.13237	0.741714	89.5282	88.5671	129.741	86.5915	88.2222	63.6473	169.254	135.337	130.317	78.723	81.8181	92.2131
DAXX	death domain associated protein	1616	841.546	-0.0201617	0.0530145	0.132433	0.741714	946.779	831.382	709.258	863.878	741.61	656.39	713.983	790.742	834.373	1052.51	971.575	986.075
GTF2A1-AS1	GTF2A1 antisense RNA 1	101928504	17.2359	0.0203249	0.0980028	0.132522	0.741714	19.5932	22.5891	22.6892	21.8275	20.8877	14.8231	18.9113	23.5682	12.5865	7.07357	10.3419	11.9397
HERC2P3	HERC2 pseudogene 3	283755	43.6437	-0.0198677	0.0794963	0.132413	0.741714	60.5607	40.8755	27.0109	36.3791	25.6349	36.5637	48.4601	36.8894	52.4436	53.0517	58.9491	46.9061
HHLA3	HERV-H LTR-associating 3	11147	61.5206	0.0199099	0.0817991	0.132464	0.741714	67.0828	69.0445	65.7331	104.186	34.2223	80.0364	58.345	32.3572	50.36	69.7301	43.6703	63.4788
INF2	inverted formin 2	64423	212.799	-0.0198564	0.0639483	0.132541	0.741714	188.091	158.686	287.721	202.137	147.993	180.513	306.843	219.192	241.157	215.456	173.223	232.574
MAPRE2	microtubule associated protein RP/EB family member 2	10982	2520.12	0.0199337	0.0488863	0.132429	0.741714	2424.3	3245.53	2800.54	2513.72	2088.48	2795.69	2647.15	2280.32	2583.64	2228.43	2310.13	2323.47
OLA1	Obg like ATPase 1	29789	1609.12	-0.0187592	0.04323	0.132304	0.741714	1489.64	1596.78	1427.45	1462.08	1597.97	1711.92	1570.62	1901.51	1486.03	1761.55	1631.96	1671.95
SOS2	SOS Ras/Rho guanine nucleotide exchange factor 2	6655	1204.44	-0.0200918	0.0565711	0.132556	0.741714	1003.71	1425.5	732.186	1240.62	1243.76	1078.37	1479.82	1339.1	1347.58	1040.01	1320.94	1201.66
STAT5A	signal transducer and activator of transcription 5A	6776	30.0905	-0.0200214	0.0868312	0.132593	0.741714	29.6267	24.8452	17.3602	28.1827	29.882	22.8056	30.8346	43.183	34.7447	46.1728	36.3191	17.129
DTNBP1	dystrobrevin binding protein 1	84062	90.904	-0.0199447	0.0604603	0.132687	0.741982	72.6963	95.4455	87.9457	92.5885	69.4161	84.0637	105.592	101.341	111.792	90.461	88.5147	90.9908
NEK1	NIMA related kinase 1	4750	417.692	-0.0201333	0.0534646	0.132744	0.742046	355.31	483.317	381.247	353.13	415.426	364.747	514.3	451.331	381.07	354.996	484.251	473.182
AKT3	AKT serine/threonine kinase 3	10000	5840.93	0.0187763	0.0434291	0.132921	0.742058	5545.79	6809.39	6622.11	5338.53	5574.12	6513.36	5390.37	5975.86	5333.92	5311.88	6025.36	5650.41
HMGCR	3-hydroxy-3-methylglutaryl-CoA reductase	3156	3732.32	-0.0192694	0.0453298	0.133003	0.742058	3730.4	4243.05	3707.09	2919.15	3548.34	3303.19	4020.79	3999.85	4155.51	3701.92	3790.17	3668.37
MAEL	maelstrom spermatogenic transposon silencer	84944	57.1938	0.0197314	0.0706398	0.132971	0.742058	66.5359	60.939	78.6974	58.7787	66.2742	48.9861	39.4587	48.7219	73.0001	51.8805	47.0807	45.9725
NIPSNAP3A	nipsnap homolog 3A	25934	248.147	-0.0201182	0.0543894	0.132823	0.742058	181.682	222.664	206.364	256.732	254.45	271.757	302.58	265.398	283.196	242.27	239.933	250.735
SNHG3	small nucleolar RNA host gene 3	8420	202.392	-0.020113	0.0529445	0.132945	0.742058	216.809	196.129	192.23	170.236	155.338	210.882	231.114	211.929	210.406	225.962	194.934	212.733
ZNF526	zinc finger protein 526	116115	244.406	0.0200837	0.0552205	0.133022	0.742058	266.923	292.996	260.535	248.404	262.038	231.927	188.717	221.36	302.159	191.467	237.511	228.83
FAM239A	zinc finger protein 839 pseudogene	101930105	1222.97	-0.0163741	0.0368918	0.133098	0.742154	1121.87	1229.38	1146.94	1199.78	1257.84	1167.1	1162.4	1237.08	1318.97	1286.94	1240.38	1306.99
LINC02987	long intergenic non-protein coding RNA 2987	101927151	28.7929	0.0199324	0.0853269	0.133131	0.742154	37.9022	42.6899	37.9929	21.6993	36.8624	21.9519	18.9202	28.6981	25.8413	29.9455	19.951	23.0596
PNMA8C	PNMA family member 8C	110806277	363.521	-0.01949	0.0464277	0.133198	0.742275	379.395	362.501	358.705	329.491	347.495	306.345	372.316	405.783	385.985	385.509	381.618	347.105
MT2A	metallothionein 2A	4502	19.4491	0.0203635	0.111163	0.133275	0.742449	21.3744	22.5891	4.32175	32.2215	18.9888	45.4576	7.09172	16.3953	10.4887	24.7575	18.6155	11.0869
GRHL2	grainyhead like transcription factor 2	79977	26.4209	-0.0203531	0.110818	0.133421	0.743003	40.0813	20.2309	18.5128	12.3994	18.0757	10.9087	74.9176	27.4951	8.37025	40.467	26.0722	19.5204
HEXD	hexosaminidase D	284004	515.438	-0.0200223	0.0520573	0.13378	0.743467	527.606	449.119	375.806	500.03	477.247	585.879	569.169	453.306	515.104	552.622	567.492	611.88
INCENP	inner centromere protein	3619	1000.49	-0.0195164	0.0467487	0.133645	0.743467	1050.62	1040.24	941.782	939.215	938.116	825.038	915.932	914.255	1076.3	1071.44	1124.39	1168.61
KBTBD2	kelch repeat and BTB domain containing 2	25948	606.086	-0.0195456	0.0469356	0.133702	0.743467	557.728	640.94	655.259	504.467	572.298	541.404	681.762	702.029	613.02	628.391	580.835	594.893
RASGRP2	RAS guanyl releasing protein 2	10235	15.6831	-0.0203512	0.109522	0.133567	0.743467	14.6683	22.6018	3.78538	5.26048	10.8718	14.4884	27.0863	23.6083	25.7573	15.7018	14.0796	10.2884
SEPTIN7-DT	SEPTIN7 divergent transcript	101928545	15.4478	-0.0202086	0.0979841	0.133733	0.743467	10.0695	9.34364	7.47108	11.3803	17.566	19.299	22.5141	20.8846	15.0933	18.8155	17.1585	15.7787
TROAP-AS1	TROAP and PRPH antisense RNA 1	101927267	18.0932	-0.0203347	0.106909	0.133777	0.743467	16.0308	26.8918	6.48263	9.35462	21.8371	3.95283	20.0932	27.667	17.8308	22.1049	17.5813	27.2908
P4HA2	prolyl 4-hydroxylase subunit alpha 2	8974	819.257	-0.0200042	0.0515917	0.133835	0.743517	668.749	861.765	627.021	801.983	811.268	867.582	1060.93	722.15	798.35	893.149	875.359	842.773
HHIPL1	HHIP like 1	84439	109.214	0.0196616	0.0745478	0.133889	0.743562	76.3495	78.9161	122.865	138.737	142.944	173.104	100.906	92.807	137.95	95.3322	79.0231	71.6331
LOC105373951	uncharacterized LOC105373951	105373951	27.3022	-0.0201213	0.0958093	0.134105	0.743741	24.1304	22.7929	8.33941	30.838	29.9643	19.1268	52.7101	29.0205	26.2463	30.7363	20.6123	33.1096
MOCS2	molybdenum cofactor synthesis 2	4338	475.067	0.0199418	0.0507012	0.134092	0.743741	506.428	559.866	471.308	512.566	421.274	533.012	437.704	497.021	376.92	394.707	519.476	470.527
NRAP	nebulin related anchoring protein	4892	29.248	-0.0200112	0.117981	0.133976	0.743741	49.2331	11.9324	1.13371	27.7035	7.6597	28.29	42.3702	26.3002	10.5774	51.4976	47.975	46.3038
SLC46A1	solute carrier family 46 member 1	113235	326.161	-0.0199005	0.0499762	0.13402	0.743741	296.842	276.817	344.243	333.011	285.025	320.02	285.609	358.442	390.623	354.308	327.245	341.75
SLC66A2	solute carrier family 66 member 2	80148	675.694	0.0198607	0.0497609	0.134283	0.744474	689.623	682.493	793.232	813.037	681.762	605.603	547.24	583.909	736.099	606.017	650.6	718.717
APOBEC3D	apolipoprotein B mRNA editing enzyme catalytic subunit 3D	140564	16.6224	-0.0202701	0.107576	0.134427	0.744707	6.28358	20.5997	6.53399	13.6193	22.9671	6.97227	23.0013	18.5908	30.6583	20.7783	19.0756	10.3881
IFT20	intraflagellar transport 20	90410	138.385	0.0198252	0.0589824	0.134464	0.744707	145.881	125.978	178.186	144.45	169.543	129.863	102.638	149.85	129.305	109.437	145.384	130.106
TIMM10B	translocase of inner mitochondrial membrane 10B	26515	886.893	0.0190032	0.0446428	0.134396	0.744707	841.615	1003.6	1042.62	888.689	826.012	937.81	925.47	800.294	775.117	873.585	870.792	857.103
TMEM130	transmembrane protein 130	222865	201.593	0.0198081	0.0590531	0.134617	0.745174	189.287	221.301	228.467	275.744	187.499	199.514	206.518	219.137	214.504	183.192	149.899	144.055
TTC12	tetratricopeptide repeat domain 12	54970	162.77	-0.019837	0.0581717	0.13464	0.745174	170.479	121.806	152.588	167.111	153.371	138.115	182.204	154.559	140.927	164.44	224.752	182.889
MRC2	mannose receptor C type 2	9902	917.375	-0.0198556	0.0573556	0.134743	0.745489	1191.39	824.721	871.75	803.14	871.062	545.557	1104.44	861.345	935.063	975.388	932.302	1092.35
BLOC1S6	biogenesis of lysosomal organelles complex 1 subunit 6	26258	1144.29	0.0180964	0.0416508	0.134864	0.745903	1074.95	1277.66	1235.18	1106.95	1289.77	1128.72	1103.69	1184.34	1024.91	1056.06	1152.07	1097.14
ABHD3	abhydrolase domain containing 3, phospholipase	171586	71.8799	0.0195457	0.0736054	0.135075	0.746162	72.4523	92.1227	73.0336	72.8246	66.9185	103.625	37.2027	81.5292	47.5071	58.1249	75.8669	81.3519
CA10	carbonic anhydrase 10	56934	81.828	-0.0201505	0.103856	0.135421	0.746162	70.3397	25.4672	91.1985	44.26	64.5038	91.5514	111.385	154.378	183.084	19.7591	62.4153	63.5925
FLNA	filamin A	2316	5990.52	-0.0199068	0.0541841	0.135088	0.746162	6846.64	4354.14	5486.75	6192.76	5757.97	5030.79	5561.21	5138.15	5338.9	7613.32	7088.6	7477.05
LEPR	leptin receptor	3953	78.4531	-0.0195742	0.0772334	0.135203	0.746162	70.2084	79.8651	58.612	55.1972	85.4308	60.3691	121.567	111.725	70.579	42.1023	87.8162	97.9648
LOC105375334	uncharacterized LOC105375334	105375334	67.5066	-0.0195387	0.0707006	0.135055	0.746162	70.111	62.655	64.6011	55.0707	62.5322	45.4595	74.7938	55.7035	93.6044	62.7123	102.81	60.0254
NPHP4	nephrocystin 4	261734	451.337	-0.0193837	0.0467636	0.1354	0.746162	403.533	477.819	389.404	460.301	405.592	449.44	493.05	437.512	523.643	479.351	470.29	426.111
SLITRK3	SLIT and NTRK like family member 3	22865	42.5662	-0.0199994	0.0954218	0.135308	0.746162	21.2573	39.5818	44.0553	31.0113	37.7695	35.3806	92.8629	61.1455	60.5014	17.587	37.0271	32.6144
SUPT16H	SPT16 homolog, facilitates chromatin remodeling subunit	11198	3755.78	-0.0129507	0.0296071	0.135153	0.746162	3580.51	3795.78	3697.65	3610.89	3642.81	3704.19	3621.23	4003.11	3733.15	4032.23	3858.2	3789.61
TMEM105	TMEM105 long non-coding RNA	284186	11.264	0.0197681	0.118781	0.135465	0.746162	6.23419	10.7567	11.8848	13.5122	21.8371	22.7288	10.6376	2.04941	9.43985	0.884196	12.4103	12.7926
TRAF3	TNF receptor associated factor 3	7187	490.946	-0.0197086	0.0491188	0.13539	0.746162	493.331	417.119	447.372	500.885	557.676	380.758	521.277	483.294	504.114	506.578	526.554	552.391
TUBGCP5	tubulin gamma complex associated protein 5	114791	530.08	-0.0197701	0.0496902	0.135272	0.746162	560.647	476.304	616.113	448.984	430.888	482.543	572.088	538.955	586.549	508.423	608.015	531.448
ZIC2	Zic family member 2	7546	1204.33	0.0195101	0.0473972	0.135135	0.746162	1403.58	1332.76	1217.65	1357.46	1177.3	1075.17	1060.21	1141.52	1023.7	1343.98	1073.49	1245.14
BOLA2	bolA family member 2	552900	158.877	-0.0194878	0.0708111	0.135612	0.746301	237.292	105.258	137.345	158.33	127.562	83.5201	164.995	149.197	212.963	191.938	170.477	167.645
CHN2	chimerin 2	1124	88.669	0.0196163	0.0815803	0.135628	0.746301	90.1848	88.2408	126.791	71.517	97.4245	132.049	25.8715	111.3	92.3467	66.087	83.3418	78.8748
MGMT	O-6-methylguanine-DNA methyltransferase	4255	88.0114	0.0196052	0.0625379	0.135581	0.746301	88.1692	101.113	97.2394	85.231	86.399	115.62	75.6451	73.7787	105.936	85.767	66.1885	75.0498
DOK5	docking protein 5	55816	197.752	-0.0196126	0.0616542	0.135775	0.746853	200.652	211.58	158.021	153.768	220.552	142.54	239.738	200.764	197.185	166.922	193.167	288.133
GLTP	glycolipid transfer protein	51228	616.631	0.0197429	0.0503795	0.136151	0.747907	645.718	615.233	666.575	672.438	768.982	530.624	475.106	548.171	603.569	669.281	582.203	621.668
OTUD3	OTU deubiquitinase 3	23252	468.428	-0.0192958	0.0465741	0.136108	0.747907	492.881	460.801	483.693	395.032	429.403	421.828	469.621	515.922	509.792	518.49	496.371	427.305
RBBP9	RB binding protein 9, serine hydrolase	10741	619.56	0.01943	0.0473485	0.136059	0.747907	605.607	646.478	652.584	634.036	780.439	572.173	527.152	604.576	548.56	648.115	625.688	589.312
TJAP1	tight junction associated protein 1	93643	267.911	0.0198166	0.0531578	0.136148	0.747907	318.37	289.95	286.5	313.398	223.197	274.643	222.365	257.358	274.817	281.728	211.162	261.443
RELN	reelin	5649	7828.86	0.0197347	0.0503633	0.136235	0.748112	9903.99	7376.73	7947.82	7378.76	8848.51	8030.55	6076.44	8244.38	5923.71	8151.8	7749.36	8314.21
CEP152	centrosomal protein 152	22995	291.01	-0.0196395	0.0592849	0.136318	0.748312	245.619	299.071	259.198	287.652	289.163	230.433	344.127	271.89	196.348	331.327	344.613	392.678
MOK	MOK protein kinase	5891	381.952	0.0197968	0.0531596	0.136364	0.748315	387.908	429.031	546.729	360.176	377.975	330.638	355.623	385.363	370.622	363.589	347.135	328.628
ARSG	arylsulfatase G	22901	252.777	-0.0194197	0.0728718	0.136421	0.748373	322.687	182.49	220.706	220.811	275.252	121.112	320.698	225.499	163.88	377.405	285.505	317.283
CDK5R2	cyclin dependent kinase 5 regulatory subunit 2	8941	73.7556	0.0194082	0.0702419	0.136499	0.748546	53.4359	96.8103	96.159	89.3886	85.4495	69.1746	66.1894	73.7787	82.8609	61.0095	43.4362	67.3743
TPRA1	transmembrane protein adipocyte associated 1	131601	253.977	0.0196097	0.0594797	0.136564	0.74865	272.601	192.373	295.663	272.703	336.746	273.477	168.001	285.007	244.5	253.671	200.887	252.094
ABCB6	ATP binding cassette subfamily B member 6 (Langereis blood group)	10058	410.296	-0.0197583	0.0537171	0.136752	0.748666	348.052	395.651	286.174	399.972	391.924	485.958	431.2	386.122	508.451	408.061	465.157	416.832
CFAP69	cilia and flagella associated protein 69	79846	72.6723	0.0195166	0.0811377	0.136638	0.748666	81.6211	128.881	88.1947	56.7402	73.6589	65.8206	93.0468	48.9612	76.586	77.8569	39.1898	41.5111
PPP3R1	protein phosphatase 3 regulatory subunit B, alpha	5534	404.312	0.0183283	0.0427441	0.136672	0.748666	425.706	434.571	413.808	426.155	400.663	417.024	375.861	390.412	422.696	381.088	372.31	391.453
PYCR1	pyrroline-5-carboxylate reductase 1	5831	900.058	-0.0192992	0.0468667	0.136738	0.748666	919.108	727.524	736.863	1020.44	880.987	869.338	880.022	922.181	956.559	934.749	935.907	1017.02
ZNF76	zinc finger protein 76	7629	369.355	-0.0197236	0.0553017	0.136814	0.74875	414.644	294.347	367.036	364.618	366.85	261.678	313.341	369.922	426.131	430.899	456.593	366.202
DHRS3	dehydrogenase/reductase 3	9249	109.418	0.0198118	0.0949326	0.137222	0.749139	239.061	51.556	148.933	137.597	123.715	72.5272	26.6576	130.771	111.69	76.648	92.3741	101.488
FBXL2	F-box and leucine rich repeat protein 2	25827	384.869	-0.019715	0.0533656	0.137256	0.749139	292.497	350.769	296.29	399.583	379.984	448.719	453.44	398.946	448.043	399.907	398.304	351.941
KCNA6	potassium voltage-gated channel subfamily A member 6	3742	169.484	-0.0196343	0.05742	0.137072	0.749139	167.826	130.181	135.991	197.745	180.205	130.535	206.3	177.876	177.493	155.878	182.486	191.296
LENG8	leukocyte receptor cluster member 8	114823	1583.26	0.01961	0.0576508	0.137249	0.749139	1629.9	1818.08	1751.62	1939.2	1198.33	1856.2	2156.02	1372.82	1482.39	1136.01	1354.69	1303.91
LOC124903297	uncharacterized LOC124903297	124903297	17.2238	-0.0198189	0.115336	0.137106	0.749139	17.812	19.3621	9.72394	6.23641	15.191	6.91746	62.6436	13.3212	14.6842	8.84196	21.7181	10.2341
MCM5	minichromosome maintenance complex component 5	4174	1362.37	-0.0194566	0.0481896	0.137206	0.749139	1551.38	1103.24	1345.03	1409.92	1181.82	1187.19	1353.74	1202.98	1489.46	1546.1	1468.94	1508.68
MTMR11	myotubularin related protein 11	10903	70.6775	-0.0193682	0.0675975	0.137119	0.749139	72.8781	54.0259	60.7255	68.753	78.528	46.6829	69.9817	95.9858	58.0784	79.3414	88.3837	74.765
RBM27	RNA binding motif protein 27	54439	814.478	0.019522	0.0610643	0.136945	0.749139	735.634	1183.24	928.096	699.518	700.686	1044.54	657.166	812.591	486.677	912.49	755.996	857.103
PI4KAP1	phosphatidylinositol 4-kinase alpha pseudogene 1	728233	402.537	0.0196922	0.0519021	0.137403	0.749347	484.485	427.041	430.014	460.455	401.613	348.838	416.048	398.61	454.162	329.805	343.353	336.019
RTL8B	retrotransposon Gag like 8B	441518	344.59	0.0196907	0.0517621	0.137386	0.749347	389.191	373.258	381.395	382.5	301.922	358.72	264.758	308.436	357.666	383.741	344.387	289.112
SERPINB9	serpin family B member 9	5272	228.766	-0.0195322	0.0593903	0.137433	0.749347	192.246	271.587	191.178	255.27	155.756	200.229	259.673	272.711	283.757	247.158	187.564	228.061
ESPL1	extra spindle pole bodies like 1, separase	9700	422.135	-0.0195054	0.0599512	0.137516	0.74955	531.371	376.323	440.619	359.785	390.416	232.759	465.747	377.117	423.028	486.964	505.15	476.338
GSPT2	G1 to S phase transition 2	23708	637.55	0.0182578	0.0427405	0.137765	0.750395	613.622	721.775	693.641	649.627	662.709	630.477	613.434	636.341	537.023	611.863	651.543	628.542
GUK1	guanylate kinase 1	2987	1444.7	0.0196523	0.0525654	0.137949	0.750395	1358.61	1123.47	1563.21	1856.23	1416.85	1865.16	1195.83	1319.75	1568.63	1331.53	1352.97	1384.15
MUC20	mucin 20, cell surface associated	200958	15.8301	0.0195783	0.117506	0.137996	0.750395	18.7026	13.9837	31.3327	6.23641	22.7865	28.658	17.7293	4.09882	18.8797	21.2207	2.06839	4.2642
RECQL5	RecQ like helicase 5	9400	344.987	-0.0193996	0.0482225	0.13797	0.750395	376.02	303.348	302.139	327.892	315.038	342.861	405.782	369.8	327.782	326.467	377.161	365.549
RHBDF2	rhomboid 5 homolog 2	79651	13.1709	0.0199188	0.108357	0.137924	0.750395	31.4348	17.2718	12.0428	10.2272	12.4428	12.8505	14.2721	8.23474	15.9619	12.0875	5.85255	5.37233
RNF103	ring finger protein 103	7844	373.827	0.01932	0.0476165	0.137977	0.750395	398.942	420.611	387.737	340.555	406.545	394.062	329.755	391.834	367.156	362.703	379.914	306.108
UCKL1-AS1	UCKL1 antisense RNA 1	100113386	12.1145	0.0198345	0.113244	0.137804	0.750395	12.4684	4.30268	18.3674	9.35462	20.8877	25.6934	9.45563	8.19764	16.782	10.6103	4.13678	5.11703
LINC01004	long intergenic non-protein coding RNA 1004	100216546	126.054	-0.0195095	0.0863174	0.138104	0.750573	113.997	135.534	123.17	87.3098	91.1462	88.9388	307.308	161.903	149.989	65.4305	94.1117	93.8123
LOC101928344	uncharacterized LOC101928344	101928344	138.14	-0.0193229	0.0780071	0.138166	0.750573	121.027	121.953	119.086	145.419	103.924	109.366	329.057	120.346	126.98	103.383	115.569	141.572
UBE2Q2	ubiquitin conjugating enzyme E2 Q2	92912	540.864	-0.0195416	0.0499175	0.138168	0.750573	448.192	566.866	537.02	428.667	542.482	550.011	622.976	608.751	643.55	503.25	534.778	503.819
H3C8	H3 clustered histone 8	8355	2630.94	-0.0193737	0.0618233	0.138313	0.750853	2580.95	2366.47	2163.04	2770.01	2672.67	1895.38	2084.97	1839.34	2284.44	3463.39	3862.72	3587.89
LOC101929140	uncharacterized LOC101929140	101929140	27.8026	0.0195032	0.0866735	0.13828	0.750853	40.9675	39.7998	27.0109	30.1427	24.6854	29.6463	35.4586	23.5682	11.5376	23.8733	19.6497	27.2908
CYB5R2	cytochrome b5 reductase 2	51700	108.65	0.0192406	0.0712553	0.138376	0.750944	189.333	85.423	118.998	104.126	143.014	83.3679	87.2895	98.6212	83.4683	127.111	84.1535	98.8999
RNF170	ring finger protein 170	81790	383.627	0.0195999	0.0541638	0.138427	0.750972	338.874	367.999	415.075	348.41	568.673	411.898	367.365	368.31	333.404	383.074	370.41	330.033
ACKR1	atypical chemokine receptor 1 (Duffy blood group)	2532	35.0221	0.0195948	0.0910614	0.138542	0.751344	41.8581	30.1188	74.5502	35.3397	25.6349	37.5519	40.1864	33.8152	35.6617	21.2207	14.4787	29.8494
C14orf132	chromosome 14 open reading frame 132	56967	6929.73	-0.0192337	0.0475546	0.138978	0.751939	6420.58	7990.9	7459.22	6051.81	5645.37	6047.46	7063.72	7101.81	8638.42	6755.16	7176.79	6805.58
CREBZF	CREB/ATF bZIP transcription factor	58487	2569.45	0.017949	0.0419263	0.138737	0.751939	2665.49	2737.48	2741.78	2372.7	2894.41	2568.66	2394.13	2752.66	2737.16	2221.98	2346.1	2400.85
GARS1	glycyl-tRNA synthetase 1	2617	2168.79	0.0160607	0.0368343	0.138954	0.751939	2168.37	2330.3	2376.36	2140.1	2045.04	2343.56	1920.6	2099.92	2209.11	2104.86	2118.28	2169.04
KNL1	kinetochore scaffold 1	57082	1209.38	-0.0195227	0.0506429	0.138877	0.751939	1150.75	1274.77	1296.63	1001.03	1315.08	822.257	1348.72	1259.46	1164.17	1254.78	1336.29	1288.6
TBC1D9	TBC1 domain family member 9	23158	1747.05	-0.0169986	0.039193	0.138816	0.751939	1859.57	1824.34	1546.11	1545.59	1619.74	1743.2	1802.48	1707.16	1771.55	1852.39	1870.86	1821.66
XRCC5	X-ray repair cross complementing 5	7520	7252.26	-0.0127925	0.0295574	0.138933	0.751939	7054.43	7124.17	7298.36	6761.31	7138.83	7159.57	7140.18	7703.73	6916.27	7561.64	7771.97	7396.67
ZSCAN18	zinc finger and SCAN domain containing 18	65982	1021.06	-0.0192622	0.0476573	0.138793	0.751939	1007.77	806.597	906.132	975.732	1224.51	912.978	1072.46	1036.85	1157.4	1026.8	1111.74	1013.73
SCN11A	sodium voltage-gated channel alpha subunit 11	11280	31.4131	0.0198134	0.107318	0.139058	0.752124	9.77239	20.5388	27.5143	27.1363	39.268	115.271	20.8576	14.4554	22.8694	23.1359	26.4626	29.6759
SCN4A	sodium voltage-gated channel alpha subunit 4	6329	27.5071	-0.0197805	0.10235	0.139141	0.75232	24.9367	12.908	15.1261	14.5516	37.9776	24.7052	59.0977	43.0376	25.1729	14.1471	41.3678	17.0568
SCN3B	sodium voltage-gated channel beta subunit 3	55800	424.457	0.0195196	0.0545808	0.139229	0.752545	425.335	499.905	533.316	417.586	344.579	491.304	425.014	454.15	458.394	319.013	348.595	376.297
INSM1	INSM transcriptional repressor 1	3642	590.56	0.0195093	0.0547338	0.139307	0.752716	646.574	703.488	585.597	778.512	485.163	578.102	413.684	488.784	574.782	622.474	594.662	614.897
LOC124903465	uncharacterized LOC124903465	124903465	34.4906	0.0194291	0.0876322	0.13941	0.753017	48.0923	51.6322	55.1023	35.3397	24.6854	24.7052	35.4586	17.42	36.7105	31.831	19.6497	33.2607
LOC105374336	uncharacterized LOC105374336	105374336	12.2647	0.0196765	0.112637	0.139522	0.753122	10.6872	7.52969	16.2066	8.31522	31.3315	17.7878	17.7293	6.14823	12.5865	6.18937	4.13678	8.52839
WBP1	WW domain binding protein 1	23559	1764.9	0.0190574	0.0466672	0.139504	0.753122	1907.66	1824.34	1669.28	2287.72	1683.36	1698.73	1512.9	1510.41	1798.82	1775.46	1803.64	1706.53
PDIK1L	PDLIM1 interacting kinase 1 like	149420	408.1	-0.0188657	0.0457637	0.139872	0.75476	412.323	395.646	403.49	341.446	398.581	388.757	432.113	425.217	446.084	371.54	465.908	416.098
DNAJC28	DnaJ heat shock protein family (Hsp40) member C28	54943	47.8106	0.0190917	0.0727362	0.14014	0.755701	40.5211	61.9912	73.0015	43.3767	45.2164	55.953	50.1923	37.2982	33.9588	48.3208	43.9176	39.9792
LOC105374557	uncharacterized LOC105374557	105374557	17.3213	0.0196499	0.111455	0.14013	0.755701	27.0096	33.6747	36.9949	15.2528	11.1461	5.40049	24.2826	16.0396	9.23506	5.79848	9.10583	13.9151
GNPTG	N-acetylglucosamine-1-phosphate transferase subunit gamma	84572	235.837	0.0194392	0.0519115	0.140294	0.756172	293.897	204.377	237.696	255.693	243.056	261.875	191.477	231.583	229.703	205.133	246.138	229.414
SNX2	sorting nexin 2	6643	896.253	0.0188065	0.0456259	0.140321	0.756172	833.329	978.098	903.852	855.496	1011.8	1029.15	875.625	824.034	743.064	989.979	858.455	852.158
ATP7B	ATPase copper transporting beta	540	69.3778	-0.00975527	0.129053	0.141131	0.756187	99.6548	0	0	0	0	0	160.854	37.2394	218.082	146.955	159.951	9.79809
CLASP1-AS1	CLASP1 antisense RNA 1	107985942	10.6088	0.0190354	0.119211	0.141218	0.756187	13.359	7.52969	10.8044	7.27582	20.8877	22.7288	4.72782	10.247	15.7331	8.84196	5.17097	0
COL6A2	collagen type VI alpha 2 chain	1292	1310.97	0.0193322	0.0510327	0.141306	0.756187	1724.18	1102.25	1316.89	1541.81	1472.23	1147.71	1032.61	1234.52	1362.47	1281.97	1253.4	1261.59
COMMD5	COMM domain containing 5	28991	200.548	-0.0192545	0.057294	0.141296	0.756187	218.505	164.64	184.29	208.273	206.471	134.083	210.76	171.407	245.406	205.767	214.09	242.889
DMD	dystrophin	1756	252.594	-0.0191011	0.0764602	0.140456	0.756187	255.067	164.895	244.045	203.344	256.41	202.231	196.919	162.763	151.399	371.573	415.998	406.484
DR1	down-regulator of transcription 1	1810	1236.98	0.0162426	0.0374586	0.140434	0.756187	1263.76	1191.84	1340.82	1285.74	1333.01	1232.3	1211.5	1296.25	1128.59	1181.29	1250.34	1128.31
FHIT	fragile histidine triad diadenosine triphosphatase	2272	28.197	0.0196074	0.102591	0.141052	0.756187	38.9262	43.2665	38.642	28.5954	31.1938	23.9342	28.0342	36.672	34.1455	20.4451	3.85353	10.6561
GNAI1	G protein subunit alpha i1	2770	1484.39	0.0191013	0.0475315	0.140664	0.756187	1217.29	1747.64	1412.41	1689.82	1665.86	1596.06	1525.98	1439.92	1204.91	1457.07	1423.99	1431.72
KDM7A-DT	KDM7A divergent transcript	100134229	37.4066	0.0191041	0.0804706	0.14123	0.756187	29.3897	43.0268	47.5393	43.6549	42.7248	49.4104	33.0947	17.42	23.0752	41.5572	36.1968	41.7891
LINC00852	long intergenic non-protein coding RNA 852	84657	10.9053	0.0195947	0.109178	0.14115	0.756187	8.90598	20.4377	10.8044	21.8275	10.4438	8.89388	4.72782	13.3212	7.34211	11.4945	4.13678	8.52839
LOC105371730	uncharacterized LOC105371730	105371730	20.7068	0.0194598	0.0949477	0.14118	0.756187	21.3744	15.0594	23.7696	17.6698	34.1798	34.5873	13.0015	20.4941	23.0752	22.9891	10.3419	11.9397
LOC107984993	uncharacterized LOC107984993	107984993	250.104	-0.0195096	0.0976835	0.141288	0.756187	185.244	232.345	204.203	201.644	169.95	221.359	774.18	253.102	219.214	186.565	182.018	171.421
MELK	maternal embryonic leucine zipper kinase	9833	329.864	-0.0193402	0.055032	0.141118	0.756187	357.875	314.26	256.245	308.103	353.094	258.754	313.958	337.947	276.827	434.776	358.108	388.422
MMAB	metabolism of cobalamin associated B	326625	464.053	-0.0185151	0.0443512	0.140468	0.756187	393.488	454.956	461.738	487.059	449.669	425.169	489.32	431.919	494.881	491.146	479.393	509.896
NDUFB7	NADH:ubiquinone oxidoreductase subunit B7	4713	813.929	0.0189023	0.0462779	0.140703	0.756187	846.615	699.228	901.931	918.532	893.111	841.715	728.204	704.417	854.634	761.067	881.917	735.78
OSBPL10	oxysterol binding protein like 10	114884	31.8438	-0.0195701	0.100681	0.141198	0.756187	40.9267	28.1199	4.43551	38.6027	27.2321	12.7891	22.6253	33.2835	39.8717	39.8018	44.7278	49.7099
RAB21	RAB21, member RAS oncogene family	23011	973.011	0.0192547	0.057291	0.141295	0.756187	974.696	948.2	789.59	955.331	1217.5	1377.97	907.468	1013.54	671.993	789.112	873.353	1157.37
RNF217	ring finger protein 217	154214	288.984	0.0192384	0.0593441	0.140684	0.756187	334.814	300.694	265.622	267.802	285.371	417.341	300.208	251.284	177.552	319.781	253.133	294.204
SH3BP4	SH3 domain binding protein 4	23677	712.772	-0.0191106	0.0477735	0.140956	0.756187	850.243	662.492	713.905	624.32	609.953	610.215	660.72	762.438	742.779	744.85	784.695	786.649
TSEN54	tRNA splicing endonuclease subunit 54	283989	153.998	-0.0193408	0.0561903	0.140737	0.756187	166.542	145.216	122.089	153.832	137.669	134.396	167.837	125.014	163.624	195.407	162.369	173.979
ZNF773	zinc finger protein 773	374928	151.506	0.0192052	0.0587751	0.141275	0.756187	159.65	179.87	141.363	163.169	190.185	142.864	93.8306	149.815	164.102	148.353	148.065	136.811
SERBP1	SERPINE1 mRNA binding protein 1	26135	4587.56	-0.0147601	0.0340472	0.141366	0.756259	4255.3	4638.05	4606.54	4356.79	4555.54	4380.47	4411.81	4894.32	4356.57	5028.27	4640.37	4926.72
CD44	CD44 molecule (Indian blood group)	960	202.918	0.0189731	0.0686757	0.14151	0.75678	321.701	196.137	174.319	242.143	181.967	228.535	118.736	146.121	146.226	211.79	197.436	269.899
GUCY2D	guanylate cyclase 2D, retinal	3000	181.584	0.0191758	0.0850965	0.141614	0.756837	114.17	78.2797	158.15	331.467	235.329	335.207	149.393	184.131	204.007	127.843	155.062	105.971
NOS3	nitric oxide synthase 3	4846	14.1753	0.019573	0.106258	0.141614	0.756837	13.197	8.50102	9.60603	19.4641	21.5723	31.419	18.682	6.07367	12.4338	11.3552	10.2165	7.58248
AGER	advanced glycosylation end-product specific receptor	177	100.646	0.0190417	0.0626928	0.141773	0.757434	111.934	113.652	111.637	125.225	71.4476	122.372	98.7688	98.4406	106.298	81.3089	93.6395	73.0302
NEUROD6	neuronal differentiation 6	63974	106.236	-0.01117	0.128515	0.141831	0.757451	146.949	53.7835	2.16088	0	0	0	1.18195	117.841	308.369	95.4931	310.258	238.795
RPL23A	ribosomal protein L23a	6147	6366.35	-0.0184452	0.0444507	0.14187	0.757451	6752.51	5318.11	5299.55	6458.85	6851.15	5943.09	6271.45	6261.97	6156.88	6584.61	7420.35	7077.71
TMED8	transmembrane p24 trafficking protein family member 8	283578	980.299	0.0192699	0.050951	0.142016	0.757982	815.513	1059.82	1101.73	1029.77	1148.68	1053.76	1094.64	969.059	1011.86	874.894	695.485	908.381
TBKBP1	TBK1 binding protein 1	9755	538.329	0.018739	0.0459345	0.142114	0.758003	567.23	555.673	533.463	626.424	570.329	516.346	547.615	531.493	552.636	451.311	555.363	452.069
USP32P3	ubiquitin specific peptidase 32 pseudogene 3	347716	26.674	-0.0191269	0.0847892	0.142104	0.758003	24.0461	20.4377	25.9305	19.7486	13.2921	32.6109	29.5489	35.8647	37.7594	20.3365	28.9575	31.555
DLL4	delta like canonical Notch ligand 4	54567	1060.61	0.0189245	0.0471149	0.142237	0.758137	1091.87	1007.9	1198.21	1287.82	1044.38	1032.68	939.653	994.988	999.575	1201.62	862.518	1066.05
HTD2	hydroxyacyl-thioester dehydratase type 2	109703458	220.451	0.018973	0.0639261	0.142236	0.758137	211.62	294.326	234.904	240.965	248.706	211.716	241.689	218.023	188.845	200.388	250.348	103.878
PKP2	plakophilin 2	5318	188.457	0.0191524	0.0577258	0.14228	0.758137	195.041	178.561	157.744	200.605	249.703	232.229	152.472	214.163	203.481	162.692	156.163	158.628
ATXN7L3	ataxin 7 like 3	56970	1004.96	-0.0184893	0.0447875	0.142356	0.758297	1034.21	858.07	879.705	1029.55	1053.8	921.122	974.88	950.139	1212.93	1079.1	1036.18	1029.82
SMARCC1	SWI/SNF related, matrix associated, actin dependent regulator of chromatin subfamily c member 1	6599	4088.17	-0.0140033	0.0324528	0.14248	0.758458	3936.44	4177.9	3811.78	4237.64	3826.24	3923.19	4249.12	3972.78	4137.8	4414.79	4015.78	4354.6
TPH2	tryptophan hydroxylase 2	121278	13.0872	-0.0194228	0.0986126	0.142472	0.758458	14.3355	10.8216	11.9565	10.4567	10.5068	4.97086	20.2145	17.5251	11.6072	13.4794	17.6874	13.4853
GFRA1	GDNF family receptor alpha 1	2674	1109.01	0.0189378	0.047376	0.14255	0.758461	1249.36	977.312	1217.33	1301.04	1146.38	1075.32	1252.48	900.376	1035.29	1123.32	990.03	1039.92
LINC01876	long intergenic non-protein coding RNA 1876	101929378	65.1307	-0.0191089	0.0857744	0.142604	0.758461	69.1629	35.7848	59.875	48.1437	73.0857	44.3364	141.614	74.245	74.6689	76.7365	37.7296	46.1857
SYNDIG1L	synapse differentiation inducing 1 like	646658	43.9013	-0.0191337	0.0868298	0.142622	0.758461	34.4914	39.1888	25.8437	30.737	67.1915	24.7965	68.8996	32.6345	53.7798	69.3993	33.1652	46.6881
SLC35B2	solute carrier family 35 member B2	347734	548.893	0.0186751	0.0458081	0.142687	0.758558	577.645	542.562	568.115	618.079	528.557	603.405	459.841	502.768	593.718	576.562	540.803	474.664
PNMA2	PNMA family member 2	10687	1464.99	0.017975	0.0428761	0.14292	0.759548	1546.1	1567.31	1495.37	1511.67	1494.97	1515.49	1198.59	1429.52	1235.08	1503.18	1605.91	1476.72
DMAP1	DNA methyltransferase 1 associated protein 1	55929	310.777	-0.0191781	0.0520593	0.143369	0.761662	316.196	272.652	285.427	282.21	270.031	329.315	241.822	315.088	375.619	320.428	357.413	363.129
IFI30	IFI30 lysosomal thiol reductase	10437	14.3058	-0.0193276	0.0978936	0.143412	0.761662	13.359	4.30268	10.8044	12.4728	10.4438	17.7878	16.5474	21.5188	13.6353	17.6839	18.6155	14.4983
EMX2	empty spiracles homeobox 2	2018	28.7414	-0.0143152	0.127719	0.143472	0.761666	36.2448	36.0875	0	1.08971	9.19988	0	4.95665	47.6601	33.5391	19.4668	92.1945	64.458
PPIF	peptidylprolyl isomerase F	10105	293.122	-0.0191205	0.0553947	0.143507	0.761666	343.118	243.249	236.722	314.096	287.948	213.652	283.196	299.407	278.946	342.503	377.075	297.558
SMG1P2	SMG1 pseudogene 2	440354	132.489	-0.0188195	0.0663273	0.143558	0.761684	130.142	127.651	124.833	98.1295	98.87	136.203	209.157	187.231	143.751	111.061	116.19	106.656
CAVIN4	caveolae associated protein 4	347273	191.549	-0.0191531	0.0529926	0.143667	0.76183	202.153	191.005	182.794	150.946	159.857	190.99	231.751	218.789	206.416	178.66	177.665	207.558
KIF6	kinesin family member 6	221458	15.5069	-0.0193212	0.110612	0.143679	0.76183	17.9968	19.7773	2.9206	12.2216	5.77376	11.2623	31.4058	24.3871	8.07424	14.0291	23.1451	15.0886
SLC2A1-DT	SLC2A1 divergent transcript	440584	50.4067	0.018988	0.0854046	0.143942	0.762855	52.5453	48.4052	39.9762	70.6794	87.3484	49.4104	59.0977	28.6917	19.9286	53.9359	35.1626	59.6987
VPS26C	VPS26 endosomal protein sorting factor C	10311	547.555	0.0177888	0.0424416	0.143967	0.762855	541.807	571.008	558.163	518.604	599.688	621.971	500.063	527.303	516.355	574.793	501.415	539.49
GAA	alpha glucosidase	2548	967.6	0.0191128	0.0530092	0.144141	0.763525	1004.65	800.032	919.406	1310.29	1255.16	873.177	813.839	878.948	1071.58	917.032	890.563	876.519
PHB2	prohibitin 2	11331	3433.21	0.0170716	0.0402122	0.144237	0.763786	3550.11	3393.95	3202.92	4021.3	3880.76	3258.87	3130.02	3167.03	3465.42	3425.45	3458.07	3244.59
LOC124903913	uncharacterized LOC124903913	124903913	13.516	0.0193068	0.106764	0.144461	0.76472	18.7026	11.8324	17.287	10.394	30.3821	10.8703	5.90977	19.4694	14.6842	7.07357	6.20517	9.38123
ELAVL1	ELAV like RNA binding protein 1	1994	1309.58	-0.0167183	0.0392538	0.144565	0.765021	1379.56	1311.97	1188.3	1345.39	1149.48	1222.4	1432.03	1249	1335.07	1351.25	1338.43	1412.06
PLK3	polo like kinase 3	1263	269.067	-0.0190061	0.0555996	0.144762	0.765812	253.62	268.163	175.759	303.728	248.699	253.873	287.05	219.015	331.615	294.132	292.518	300.629
FAM120A	family with sequence similarity 120A	23196	986.361	0.0175208	0.0417249	0.144929	0.765944	1013.98	930.118	1080.9	1052.81	1003.09	1052.72	1057.75	960.459	817.102	1005.2	931.831	930.369
GNG5	G protein subunit gamma 5	2787	567.837	0.0187477	0.0472534	0.144897	0.765944	561.967	560.424	614.769	589.341	659.86	584.031	475.146	521.575	456.26	592.411	573.978	624.278
SRPK1	SRSF protein kinase 1	6732	1239.69	-0.0165047	0.0387068	0.144838	0.765944	1099.36	1338.39	1167.48	1177.92	1191.85	1223.88	1232.93	1400.71	1220.97	1257.71	1310.53	1254.6
SOX2-OT	SOX2 overlapping transcript	347689	79.9898	-0.0186797	0.0677023	0.145055	0.766361	68.9575	75.8658	60.6509	79.8946	74.644	71.6997	73.3321	85.3367	59.1401	80.8008	96.5124	133.043
DNAAF3	dynein axonemal assembly factor 3	352909	279.452	-0.0187064	0.0645414	0.145222	0.766764	254.254	280.161	256.703	269.534	331.273	128.415	308.723	246.627	356.237	348.191	236.091	337.209
TBC1D3C	TBC1 domain family member 3C	414060	58.3659	-0.00992306	0.128394	0.145226	0.766764	0	0	0	0	61.7313	29.4532	181.532	67.8587	0	83.04	190.519	86.2563
BIVM	basic, immunoglobulin-like variable motif containing	54841	409.033	-0.0189143	0.0570702	0.145279	0.76679	385.781	374.752	326.573	315.171	508.909	363.018	467.637	549.682	346.496	371.98	514.001	384.393
ZNF888	zinc finger protein 888	388559	81.6265	-0.0186962	0.0643887	0.145377	0.767057	81.1119	58.177	73.0736	85.3907	80.9178	65.8255	69.0387	77.3743	84.1389	83.1393	121.242	100.089
POLR1E	RNA polymerase I subunit E	64425	313.772	-0.0189076	0.0494315	0.145589	0.767925	270.254	308.111	316.86	270.479	312.873	304.762	318.988	366.814	317.872	294.089	391.426	292.736
MCOLN1	mucolipin TRP cation channel 1	57192	81.8388	0.0186262	0.0671968	0.145751	0.768531	77.482	84.978	100.481	86.2704	79.7529	110.679	93.3744	53.2846	98.594	53.9359	77.5646	65.6686
CHST8	carbohydrate sulfotransferase 8	64377	139.385	-0.0186229	0.0662584	0.145912	0.768628	174.697	104.992	120.2	134.325	126.757	93.2632	112.737	121.275	207.906	134.273	149.957	192.243
KIF1A	kinesin family member 1A	547	9005.64	-0.0184158	0.0455901	0.145852	0.768628	8607.18	8350.84	8728.04	9776.95	6803.43	9402.57	9588.65	8930.93	10980.1	9225.69	8493.94	9179.38
PTPRJ	protein tyrosine phosphatase receptor type J	5795	647.231	-0.0189668	0.0518115	0.145879	0.768628	698.383	632.418	583.863	557.516	733.937	448.686	810.912	711.349	610.304	679.772	648.972	650.659
JMJD1C	jumonji domain containing 1C	221037	2221.07	0.0175066	0.0418873	0.146017	0.768933	2356.06	2414.77	2311.8	2219.35	2392.39	2123.64	2528.56	2246.11	1890.73	2004.07	2142	2023.35
TOP1MT	DNA topoisomerase I mitochondrial	116447	182.461	-0.0188881	0.0555399	0.146166	0.769464	225.367	149.794	157.88	143.232	159.807	182.676	196.857	207.769	161.595	189.462	206.533	208.557
CLTC	clathrin heavy chain	1213	4351.06	-0.0131625	0.0309118	0.146309	0.769967	4375.59	4255.43	4271.05	4009.05	4111.87	4458.88	4536.28	4780.07	4437.86	4238.64	4350.86	4387.09
CATSPERG	cation channel sperm associated auxiliary subunit gamma	57828	52.6074	-0.0185856	0.0752906	0.14647	0.770565	48.668	41.0135	59.1522	34.7109	56.6875	36.0014	68.1766	77.5155	55.1943	34.0017	68.0274	52.1399
EPPK1	epiplakin 1	83481	144.629	-0.018562	0.0741171	0.146607	0.771031	114.235	91.7125	123.338	112.789	149.614	171.018	258.517	157.13	222.869	107.641	105.233	121.452
AGO2	argonaute RISC catalytic component 2	27161	1108.79	-0.0188698	0.0526243	0.147074	0.771101	1006.47	1225.57	1006.47	1126.1	950.609	931.121	1689.53	1023.66	1068.11	1071.35	1100.86	1105.59
AKR1C2	aldo-keto reductase family 1 member C2	1646	233.273	-0.0186838	0.060091	0.14681	0.771101	226.154	277.813	184.077	167.485	207.159	222.21	306.47	303.468	283.477	201.921	184.35	234.69
ANKRD53	ankyrin repeat domain 53	79998	168.643	0.0185247	0.0688421	0.146857	0.771101	210.422	177.738	200.536	205.294	125.228	199.819	86.1063	157.595	240.611	155.25	115.119	149.998
CERS1	ceramide synthase 1	10715	135.855	-0.0187778	0.0569197	0.146946	0.771101	110.214	129.27	127.654	145.673	145.706	97.5605	129.786	177.545	137.457	150.094	144.598	134.704
HDAC2-AS2	HDAC2 and HS3ST5 antisense RNA 2	101927768	16.1153	0.0189471	0.0946947	0.147144	0.771101	24.9367	17.2107	10.8044	16.6304	21.8371	22.7288	8.27368	19.4694	13.6353	15.0313	13.4445	9.38123
LSM12	LSM12 homolog	124801	609.786	0.017875	0.0434403	0.146962	0.771101	594.356	725.81	650.712	639.727	555.766	640.404	541.326	591.008	612.503	611.664	557.829	596.327
PPP1R15B	protein phosphatase 1 regulatory subunit 15B	84919	1151.19	0.0161391	0.0380258	0.147099	0.771101	1156.63	1076.52	1214.62	1149.53	1277.89	1248.86	1084.03	1137.15	1207.89	1059.99	1087.35	1113.87
RHOBTB2	Rho related BTB domain containing 2	23221	729.941	-0.0188525	0.0504097	0.146906	0.771101	623.957	704.348	759.93	714.582	545.822	791.566	628.424	767.939	942.476	772.58	755.24	752.425
RWDD4	RWD domain containing 4	201965	537.54	0.0185006	0.0465442	0.146941	0.771101	543.43	616.936	616.729	458.104	597.647	541.985	500.919	483.711	512.372	508.858	488.085	581.706
TCP1	t-complex 1	6950	3291.1	-0.0145232	0.0340382	0.147027	0.771101	3120.54	3265.86	3186.11	2937.37	3187.25	3516.78	3342.73	3545.75	3350.43	3341.15	3503.66	3195.56
UPK3BL1	uroplakin 3B like 1	100134938	276.35	-0.0186032	0.0632441	0.146768	0.771101	304.585	251.707	215.007	299.348	198.433	239.146	358.132	179.323	277.951	259.069	413.678	319.815
D2HGDH	D-2-hydroxyglutarate dehydrogenase	728294	150.788	0.0188193	0.0548621	0.147211	0.771203	169.043	156.29	129.92	152.061	158.575	199.724	130.859	130.7	167.41	134.576	140.183	140.119
MEGF8	multiple EGF like domains 8	1954	1863.61	-0.0184058	0.04609	0.147275	0.771285	2007.39	1815.71	1770.82	1992.51	1503.9	1590.01	1944.29	1635.41	1980.5	2188.36	1893.59	2040.82
FAM220A	family with sequence similarity 220 member A	84792	342.305	-0.0186715	0.0483267	0.147551	0.772234	336.646	263.539	359.786	291.033	363.635	335.003	395.955	352.498	369.203	353.678	341.284	345.4
TEKT2	tektin 2	27285	580.526	-0.0186219	0.047802	0.147514	0.772234	585.566	566.423	561.853	523.194	583.014	492.336	643.326	619.734	722.025	620.373	484.419	564.054
CFAP46	cilia and flagella associated protein 46	54777	132.626	-0.0185806	0.0609953	0.147726	0.772816	152.457	147.458	101.884	117.98	127.088	81.6027	161.734	112.982	139.326	154.724	147.615	146.66
NOP14-AS1	NOP14 antisense RNA 1	317648	199.127	0.018801	0.0536571	0.147758	0.772816	187.026	232.345	220.409	203.723	215.523	212.465	166.656	200.842	238.094	179.492	147.89	185.066
NLN	neurolysin	57486	1179.71	-0.0185529	0.0474137	0.147854	0.773066	1047.83	1206.02	1182.32	1235.34	1243.88	827.634	1210.62	1283.34	1168.29	1198.9	1319.2	1233.1
C18orf32	chromosome 18 open reading frame 32	497661	229.808	0.0186922	0.0559476	0.14835	0.773112	179.469	229.273	269.78	228.461	263.388	304.392	251.94	196.279	234.044	183.061	225.852	191.751
FLACC1	flagellum associated containing coiled-coil domains 1	130540	39.9465	0.0186038	0.0839836	0.148256	0.773112	55.8711	42.8494	73.5553	34.0717	21.6995	47.2141	31.5061	26.1803	45.3812	27.9337	41.8617	31.2334
FLJ16779	uncharacterized LOC100192386	100192386	132.897	-0.0185584	0.0607719	0.148071	0.773112	160.308	98.9617	144.779	133.044	104.438	88.9388	157.2	126.039	131.109	135.282	160.3	154.364
HNRNPA2B1	heterogeneous nuclear ribonucleoprotein A2/B1	3181	3129.33	-0.0185215	0.0474647	0.148372	0.773112	3085.63	3562.43	3093.72	2980.86	2202.9	2948.84	3505.23	3559.19	3295.95	3159.99	2903.24	3253.94
JAK2	Janus kinase 2	3717	205.236	-0.0186337	0.05724	0.14854	0.773112	234.808	152.245	202.595	144.143	201.597	203.724	227.418	277.014	218.389	180.058	213.807	207.028
LLGL2	LLGL scribble cell polarity complex component 2	3993	193.342	0.0183805	0.0712962	0.148639	0.773112	183.651	128.142	256.772	316.197	182.652	222.88	115.068	123.986	264.356	184.654	168.4	173.346
LOC105372098	uncharacterized LOC105372098	105372098	15.4649	0.0189788	0.106527	0.148105	0.773112	16.5381	25.8745	24.5127	8.75099	7.41778	31.6001	10.5952	5.60407	20.376	14.6955	10.4614	9.15256
MRPS18B	mitochondrial ribosomal protein S18B	28973	757.264	0.017414	0.0420698	0.14855	0.773112	745.418	724.427	782.969	807.248	825.041	829.919	677.087	732.419	723.098	840.627	727.047	671.868
NCLN	nicalin	56926	347.326	0.018765	0.0524722	0.148362	0.773112	398.088	327.125	341.528	421.096	385.322	337.864	293.088	242.807	380.745	361.65	319.541	359.065
ORC3	origin recognition complex subunit 3	23595	680.96	-0.0177299	0.0432778	0.148675	0.773112	596.836	674.512	704.873	664.895	705.564	578.332	668.389	777.068	650.427	699.824	747.664	703.134
PCDHAC2	protocadherin alpha subfamily C, 2	56134	59.3264	0.0187318	0.0884023	0.14798	0.773112	79.4157	24.8269	74.8681	55.8721	53.6636	122.866	77.9552	45.0839	32.2562	48.468	41.0259	55.6144
RAD51AP1	RAD51 associated protein 1	10635	156.359	-0.0185512	0.0599097	0.148471	0.773112	124.583	105.541	151.662	149.454	186.452	145.341	118.917	168.463	164.593	187.485	197.448	176.371
SLPI	secretory leukocyte peptidase inhibitor	6590	21.3925	0.0189739	0.10455	0.148266	0.773112	33.8427	19.3621	33.4936	18.7092	42.7248	7.90567	26.003	17.42	26.2218	9.72615	14.4787	6.82271
TRHDE-AS1	TRHDE antisense RNA 1	283392	103.441	0.0184206	0.0650315	0.148587	0.773112	126.78	93.7235	164.278	94.3625	111.041	88.9651	93.8191	105.435	119.156	80.6194	85.1467	77.9683
UQCC4	ubiquinol-cytochrome c reductase complex assembly factor 4	283951	127.767	-0.0186231	0.0587747	0.148044	0.773112	97.0752	92.5077	121.009	142.398	151.91	101.785	143.016	132.187	143.696	121.135	140.65	145.835
WBP1L	WW domain binding protein 1 like	54838	824.227	0.0174655	0.0422166	0.148376	0.773112	953.026	831.686	808.459	782.99	822.063	934.401	719.524	742.252	820.364	831.64	813.27	831.044
ZNF678	zinc finger protein 678	339500	678.271	-0.0181356	0.0450583	0.148535	0.773112	645.98	756.99	632.88	580.755	725.101	552.691	742.782	707.104	682.666	695.921	719.721	696.659
PDZD2	PDZ domain containing 2	23037	123.734	0.0183713	0.0671239	0.148885	0.773955	117.651	89.9404	195.613	162.966	90.4493	160.415	113.986	118.868	129.754	103.877	102.877	98.4128
DPYSL2	dihydropyrimidinase like 2	1808	14760.4	-0.0150907	0.0356044	0.149198	0.775008	13146.8	16212.7	13734.9	14384.4	13846.2	14697.8	15035.9	14589.8	16470.1	15071.8	14941.2	14993.9
GBGT1	globoside alpha-1,3-N-acetylgalactosaminyltransferase 1 (FORS blood group)	26301	24.3774	0.0187053	0.0918197	0.149328	0.775008	41.4403	24.5162	13.8202	36.2652	32.5918	22.7695	24.6775	27.3908	12.7077	17.8542	12.3977	26.0972
GUSBP1	GUSB pseudogene 1	728411	463.532	-0.0183468	0.067194	0.149184	0.775008	415.792	318.336	242.085	487.867	610.369	423.984	745.432	572.327	545.474	383.495	398.571	418.654
LOC107985911	lymphocyte specific protein 1 pseudogene	107985911	163.724	0.0184702	0.0819686	0.149375	0.775008	266.549	231.408	222.775	144.645	118.9	137.219	224.404	191.868	169.699	111.068	65.5027	80.6537
TIMM23B	translocase of inner mitochondrial membrane 23 homolog B	100652748	46.293	0.0184472	0.0805242	0.149287	0.775008	54.3748	33.7938	46.9584	53.7938	71.4155	54.8568	69.7171	46.6568	24.964	34.7693	31.5625	32.6537
ZNF577	zinc finger protein 577	84765	603.888	-0.0185433	0.0483635	0.149323	0.775008	487.728	616.403	589.746	592.085	558.127	597.066	659.973	779.653	666.037	566.241	594.19	539.407
ADCY1	adenylate cyclase 1	107	2660.48	0.0184973	0.0482172	0.149773	0.775514	2869.02	2641.89	2911.65	2907.71	2039.35	3391.63	2392.93	2530	2869.81	2364.11	2461.63	2546.05
DLG5	discs large MAGUK scaffold protein 5	9231	1400.79	-0.0186081	0.0498994	0.149773	0.775514	1351.8	1538.23	1404.57	1459.65	981	1216.78	1545.76	1269.76	1689.44	1376.36	1356.02	1620.12
IRS4	insulin receptor substrate 4	8471	183.419	-0.0183857	0.0794197	0.149797	0.775514	325.676	154.851	134.517	105.79	154.225	74.2327	228.779	293.803	166.084	208.537	169.393	185.141
LOC124905221	uncharacterized LOC124905221	124905221	40.4113	-0.018629	0.0902729	0.14983	0.775514	48.0923	41.9511	48.6197	32.2215	19.9382	10.8703	41.3684	48.1611	72.3722	47.7466	40.3336	33.2607
RPL26L1	ribosomal protein L26 like 1	51121	275.135	0.0186062	0.0496838	0.149667	0.775514	292.135	259.374	245.94	291.062	310.976	339.928	240.916	248.71	261.827	250.65	259.66	300.44
SMARCE1	SWI/SNF related, matrix associated, actin dependent regulator of chromatin, subfamily e, member 1	6605	6360.55	0.0157156	0.0372527	0.149857	0.775514	6196.78	7242.49	7198.96	5964.09	6558.73	6176.3	5798.67	6196.39	6399.17	6413.96	5981.78	6199.29
TRMU	tRNA mitochondrial 2-thiouridylase	55687	203.397	0.0186612	0.0526578	0.14963	0.775514	219.629	246.225	194.223	241.805	217.699	175.632	198.698	165.269	184.957	172.685	214.65	209.29
YAE1	YAE1 maturation factor of ABCE1	57002	317.976	0.0185223	0.0485543	0.149821	0.775514	283.055	364.711	315.288	334.165	375.985	333.168	302.787	284.438	262.105	325.933	301.367	332.711
IL13RA1	interleukin 13 receptor subunit alpha 1	3597	332.508	0.0182798	0.0740493	0.150147	0.776043	528.273	379.666	334.094	325.171	379.179	290.116	167.199	180.697	177.772	427.651	387.772	412.5
RMND5A	required for meiotic nuclear division 5 homolog A	64795	1787.59	0.016809	0.0403586	0.150077	0.776043	1797.23	1881.35	1762.19	1779.46	1754.56	2125.64	1639.37	1977.68	1635.19	1708.27	1692.98	1697.15
SPNS2	SPNS lysolipid transporter 2, sphingosine-1-phosphate	124976	484.535	-0.0185902	0.0500469	0.150085	0.776043	396.301	543.711	426.348	520.044	497.711	365.171	528.583	466.027	499.654	525.389	567.915	477.568
TSNAXIP1	translin associated factor X interacting protein 1	55815	105.355	-0.0183596	0.0618336	0.150151	0.776043	137.535	82.94	81.437	88.0838	113.449	72.9065	115.188	103.432	112.439	116.339	116.276	124.23
NR3C2	nuclear receptor subfamily 3 group C member 2	4306	39.616	0.0183464	0.0791433	0.150236	0.776233	36.7459	49.1362	25.6935	47.1197	62.169	47.793	37.657	28.6553	39.8355	31.1825	47.0396	22.3647
CRKL	CRK like proto-oncogene, adaptor protein	1399	2217.66	-0.0133197	0.031579	0.150361	0.776634	2143.86	2146.52	2010.14	2283.46	2241.37	2154.27	2316.24	2173.78	2213.52	2356.59	2335.54	2236.67
PNKD	PNKD metallo-beta-lactamase domain containing	25953	351.23	0.0184971	0.0488463	0.150455	0.776873	399.9	360.063	354.99	392.146	369.997	339.975	282.817	280.517	336.574	393.431	358.958	345.396
POLA2	DNA polymerase alpha 2, accessory subunit	23649	355.188	-0.0185844	0.05196	0.150621	0.777481	368.772	338.534	344.206	351.571	263.035	338.227	408.931	295.517	321.398	386.426	415.024	430.613
FKBP5	FKBP prolyl isomerase 5	2289	519.553	-0.0184254	0.0582138	0.150677	0.77752	375.662	607.718	456.338	484.496	357.678	597.921	569.94	469.096	432.529	690.279	527.592	665.385
ZBTB6	zinc finger and BTB domain containing 6	10773	310.796	-0.0183365	0.0473754	0.15082	0.77801	274.304	281.826	311.166	296.23	310.467	302.392	297.852	366.844	285.293	309.468	327.84	365.868
ASAH2	N-acylsphingosine amidohydrolase 2	56624	446.419	-0.0183978	0.0857567	0.151406	0.778043	563.127	502.457	230.091	407.37	194.599	367.546	319.069	547.091	300.971	670.191	586.864	667.649
CDH11	cadherin 11	1009	4362.11	-0.0178786	0.0446764	0.151358	0.778043	3939.14	4506.77	3832.93	3874.13	5003.69	3904.86	5302.84	4172.94	4260.37	4789.36	4164.72	4593.51
DDX55	DEAD-box helicase 55	57696	352.088	0.0185421	0.0528793	0.151087	0.778043	375.239	370.932	392.631	319.909	392.802	390.238	435.591	320.822	373.312	269.663	268.512	315.406
GTF2A1	general transcription factor IIA subunit 1	2957	1176.51	-0.0160826	0.0384193	0.151307	0.778043	1175.71	1218.58	1173.5	1038.04	1049.15	1176.72	1268.44	1237.12	1227.09	1208.97	1096.85	1247.96
INTS11	integrator complex subunit 11	54973	1051.93	0.0168227	0.0405601	0.151044	0.778043	1133.71	1120.17	1057.18	1188.34	1038.2	996.66	1054.29	926.182	1105.36	994.899	937.501	1070.6
JPT2	Jupiter microtubule associated homolog 2	90861	1738.42	-0.0174826	0.0429735	0.151548	0.778043	1799.9	1695.26	1633.62	1745.16	1608.35	1540.62	1672.46	1649.77	1578.55	2054.87	2010.47	1871.98
LINC02609	long intergenic non-protein coding RNA 2609	105378853	167.667	0.0183637	0.0583467	0.151385	0.778043	226.203	207.319	139.775	147.598	160.09	202.925	122.741	178.498	138.009	165.897	158.192	164.76
LOC101928230	uncharacterized LOC101928230	101928230	52.9636	0.0181526	0.0698525	0.151506	0.778043	46.0839	60.0145	68.4388	49.6159	67.1117	61.6376	40.5684	33.0818	48.7283	56.6524	62.9928	40.6369
LOC112268272	uncharacterized LOC112268272	112268272	15.1171	-0.0187211	0.102973	0.151203	0.778043	8.43502	18.3439	14.3178	9.18269	9.50523	11.2296	28.0917	25.9266	26.4797	7.8115	10.773	11.3084
MAGT1	magnesium transporter 1	84061	475.675	-0.018418	0.0572678	0.15116	0.778043	475.195	432.616	465.892	413.86	537.063	318.15	528.706	409.564	358.72	630.48	577.856	559.998
NPL	N-acetylneuraminate pyruvate lyase	80896	13.3003	0.0186901	0.101911	0.151525	0.778043	13.9806	9.96903	16.1321	21.0756	14.7372	20.9035	7.25699	20.5286	10.5014	8.14321	3.98001	12.3953
PCBP2	poly(rC) binding protein 2	5094	1240.04	-0.018457	0.0493235	0.151393	0.778043	1097.25	1252.46	1111.72	1216.52	1322.17	1045.48	1746.02	1199.13	1253.35	1284.2	1082.91	1269.21
RCBTB2	RCC1 and BTB domain containing protein 2	1102	404.907	0.0183073	0.0473114	0.151132	0.778043	446.097	436.577	393.914	374.812	435.749	459.928	317.821	349.22	408.007	404.732	425.476	406.548
RELA	RELA proto-oncogene, NF-kB subunit	5970	560.922	0.0185105	0.052293	0.151546	0.778043	603.863	591.02	591.497	662.303	388.214	733.797	515.397	522.814	512.061	539.612	524.887	545.598
TPST2	tyrosylprotein sulfotransferase 2	8459	278.246	0.0184872	0.053999	0.151525	0.778043	291.446	256.091	274.024	293.677	312.304	351.964	249.216	237.517	195.361	319.428	251.91	306.015
ADAMTS16	ADAM metallopeptidase with thrombospondin type 1 motif 16	170690	102.009	-0.0183049	0.0592396	0.151756	0.778331	93.5199	118.5	80.5377	89.896	94.8271	84.9419	117.7	134.256	87.5425	103.614	121.017	97.7599
CSGALNACT2	chondroitin sulfate N-acetylgalactosaminyltransferase 2	55454	394.303	0.0184684	0.051648	0.152085	0.778331	455.266	455.749	385.137	372.111	329.257	507.477	364.87	447.507	344.312	365.122	330.959	373.868
FOXI3	forkhead box I3	344167	372.395	-0.0182878	0.0595262	0.151857	0.778331	449.752	342.063	345.74	312.86	403.512	200.606	386.499	335.078	358.714	482.771	394.028	457.122
KCNK10	potassium two pore domain channel subfamily K member 10	54207	119.027	0.0182027	0.0633087	0.151691	0.778331	174.919	126.891	153.376	117.479	102.579	103.731	88.6202	136.245	123.73	83.9736	103.389	113.394
PARP3	poly(ADP-ribose) polymerase family member 3	10039	178.856	0.0184137	0.0555637	0.151905	0.778331	184.435	208.358	185.22	218.755	149.025	200.824	195.997	171.387	176.807	144.041	182.835	128.583
RGPD5	RANBP2 like and GRIP domain containing 5	84220	184.735	0.0146995	0.125774	0.152016	0.778331	34.2771	192.864	6.08541	54.64	27.6291	1317.86	77.2634	104.362	160.49	15.7703	135.915	89.6651
SLIT2	slit guidance ligand 2	9353	799.548	0.018149	0.0647414	0.152047	0.778331	622.6	854.949	834.167	959.496	1022.43	957.638	1314.65	558.232	652.452	716.546	543.707	557.714
SNRNP25	small nuclear ribonucleoprotein U11/U12 subunit 25	79622	235.46	-0.0183648	0.0573428	0.151788	0.778331	232.446	252.783	207.444	256.732	190.837	168.984	174.929	246.954	232.85	285.595	274.062	301.905
SYT9	synaptotagmin 9	143425	404.878	-0.0184443	0.0545164	0.151901	0.778331	450.032	290.178	353.23	306.278	439.14	426.859	502.672	386.687	346.286	462.634	467.481	427.056
TBC1D5	TBC1 domain family member 5	9779	1443.14	0.0148799	0.0353844	0.152081	0.778331	1532.45	1500.64	1378.66	1558.03	1435.81	1498.94	1490.51	1354.87	1440.22	1449.06	1286.83	1391.6
ARHGAP8	Rho GTPase activating protein 8	23779	70.698	0.0184935	0.092483	0.152184	0.778588	58.8854	50.8016	116.331	57.2906	86.0948	129.09	73.9144	75.4041	66.1503	73.1216	11.3748	49.9175
TMA7	translation machinery associated 7 homolog	51372	1375.6	0.0166702	0.0402958	0.152354	0.779213	1318.15	1509.05	1497.65	1397.08	1367.17	1456.32	1176.24	1331.04	1214.54	1398.77	1481.11	1360.14
UBXN4	UBX domain protein 4	23190	1664.39	0.0170627	0.0415963	0.152403	0.779217	1730.43	1727.53	1938.31	1518.57	1567.52	1872.66	1661.83	1779.91	1543.94	1577.41	1545.09	1509.53
ARL10	ADP ribosylation factor like GTPase 10	285598	218.383	-0.0182328	0.0595155	0.152551	0.779726	181.499	151.589	233.983	195.102	225.463	218.515	316.067	253.619	220.432	192.224	170.368	261.737
CEP72	centrosomal protein 72	55722	232.785	-0.0184267	0.0521337	0.152621	0.779837	240.817	181.256	215.227	241.338	217.162	216.199	260.001	277.754	191.101	236.214	279.479	236.879
ASH2L	ASH2 like, histone lysine methyltransferase complex subunit	9070	351.962	-0.0179627	0.0456532	0.152811	0.780103	374.717	340.755	341.506	328.906	290.137	342.526	339.784	371.559	339.923	398.838	387.899	366.995
RHBDL1	rhomboid like 1	9028	19.2408	-0.0184015	0.0905721	0.152818	0.780103	16.214	12.9714	15.1596	15.6255	20.3267	14.8559	36.7216	27.9115	13.6655	24.2328	17.3279	15.877
SH3KBP1	SH3 domain containing kinase binding protein 1	30011	436.523	0.0182842	0.0853709	0.152764	0.780103	537.846	504.158	685.226	570.959	403.858	317.657	405.688	560.975	571.464	211.048	199.211	270.189
MAPK1	mitogen-activated protein kinase 1	5594	1765.53	-0.0149201	0.0355673	0.152892	0.780237	1661.35	1742.88	1774.65	1709.78	1655.34	1746.36	1804.32	1807.29	1595.61	1883.9	1951.26	1853.67
SUMO3	small ubiquitin like modifier 3	6612	2964.52	0.0154524	0.0369378	0.153029	0.780674	3018.27	3305.57	3184.09	3015.34	2735.37	3070.4	2698.43	2972.7	3179.17	2844.97	2803.74	2746.17
TMEM255B	transmembrane protein 255B	348013	11.8335	0.0180038	0.116728	0.153074	0.780674	5.34359	12.908	14.0457	21.8275	8.54495	29.6463	2.36391	1.0247	6.29323	10.6103	21.7181	7.67555
IFT70B	intraflagellar transport 70B	150737	159.74	0.0183434	0.0540205	0.153326	0.781673	159.417	172.107	183.674	171.501	188.938	147.243	112.286	151.656	135.305	170.65	165.471	158.628
LOC124900586	putative pyridoxal-dependent decarboxylase domain-containing protein 2	124900586	272.722	-0.0180274	0.0736767	0.153375	0.781673	139.18	303.691	202.09	216.811	412.555	166.571	344.51	272.851	366.936	273.688	174.659	399.123
NCK2	NCK adaptor protein 2	8440	1518	0.0150041	0.0358471	0.15356	0.781673	1600.72	1567.92	1534.87	1522.97	1485.42	1661.84	1334.61	1421.53	1607.61	1483.03	1481.33	1514.19
PINLYP	phospholipase A2 inhibitor and LY6/PLAUR domain containing	390940	54.3959	0.0179964	0.0701923	0.153537	0.781673	55.1033	43.217	55.8981	69.1345	73.4361	65.2092	41.2919	65.0678	50.2862	32.3782	49.9097	51.8187
PITPNM1	phosphatidylinositol transfer protein membrane associated 1	9600	5930.83	-0.0181123	0.0470386	0.153482	0.781673	5971.96	5275.31	5263.45	6760.37	5931.94	4688.94	5449.24	5277.4	7115.81	6748.15	6169.56	6517.85
TIMP3	TIMP metallopeptidase inhibitor 3	7078	382.019	0.0182823	0.0876306	0.153479	0.781673	706.244	210.831	380.314	409.525	619.984	334.014	176.111	390.412	195.09	427.951	356.797	376.955
CILK1	ciliogenesis associated kinase 1	22858	1117.64	0.016705	0.04062	0.15365	0.781728	1099.87	1011.36	1218.62	1164.54	1192.64	1255.21	1168.43	1104.05	1121.96	1075.42	974.957	1024.58
CSNK1D	casein kinase 1 delta	1453	607.365	-0.018243	0.0486203	0.15371	0.781728	589.948	643.873	517.465	664.397	476.337	565.152	668.074	520.887	728.978	650.25	613.745	649.269
MRPL37	mitochondrial ribosomal protein L37	51253	746.625	-0.0161401	0.0389095	0.153723	0.781728	772.981	656.398	747.275	708.135	702.565	744.175	744.014	735.197	753.641	799.322	834.677	761.122
PERP	p53 apoptosis effector related to PMP22	64065	74.8347	-0.0180153	0.0756753	0.153834	0.781728	102.419	48.4052	62.6654	58.2065	68.3596	52.3751	82.7368	117.841	58.7369	109.64	49.6414	86.9896
PRORSD1P	prolyl-tRNA synthetase associated domain containing 1, pseudogene	344405	15.176	-0.0184854	0.106078	0.153833	0.781728	13.359	15.0594	15.1261	2.0788	9.49439	14.8231	29.5489	24.5929	10.4887	9.72615	11.3761	26.438
WNT5A	Wnt family member 5A	7474	298.831	-0.0179732	0.07093	0.153861	0.781728	347.098	168.778	251.676	244.647	376.445	203.497	262.024	338.79	172.828	438.779	323.89	457.518
HAX1	HCLS1 associated protein X-1	10456	1082.24	0.0169942	0.0417056	0.154224	0.781744	1013.32	1213.65	1012.33	1284.35	1058.95	1155.4	1006.42	999.709	993.2	1086.56	1070.68	1092.25
LIMS4	LIM zinc finger domain containing 4	100288695	23.2232	-0.0176795	0.118224	0.154229	0.781744	32.4079	10.7495	2.69928	32.0267	5.53467	9.87544	106.703	17.0669	10.4817	8.09968	26.6987	16.3351
LINC01547	long intergenic non-protein coding RNA 1547	84536	19.0312	0.0182939	0.0903362	0.154146	0.781744	22.1044	23.1369	30.9551	17.2028	22.3141	18.8751	9.36821	11.8195	22.129	15.0854	11.6629	23.7209
MMP11	matrix metallopeptidase 11	4320	70.6238	-0.0180314	0.0788366	0.154281	0.781744	90.841	32.2701	69.148	70.6794	59.8147	43.4812	73.2812	45.087	106.985	74.2724	111.693	69.9328
NR2F2	nuclear receptor subfamily 2 group F member 2	7026	326.804	0.0183717	0.0937141	0.154076	0.781744	193.528	370.368	550.293	492.681	444.32	263.871	559.536	174.462	326.995	194.479	163.761	187.354
SPC25	SPC25 component of NDC80 kinetochore complex	57405	136.858	-0.0181504	0.0583744	0.154052	0.781744	135.564	138.159	137.882	127.442	127.246	91.3532	148.037	127.569	112.638	144.498	170.83	181.074
SPRING1	SREBF pathway regulator in golgi 1	79794	1064.39	0.0176676	0.0444207	0.153918	0.781744	1161.06	999.875	1254.53	1128.5	1025.6	1087.63	855.463	1148.19	937.084	1039.41	1083.52	1051.86
TP53BP1	tumor protein p53 binding protein 1	7158	3346.93	-0.0168494	0.0411538	0.153968	0.781744	3060.83	3788.13	3273.73	2933.13	2860.08	3435.72	3736.71	3435.59	3501.78	3224.68	3533.74	3379.09
ZSWIM1	zinc finger SWIM-type containing 1	90204	307.116	0.0182771	0.0502384	0.154299	0.781744	288.275	345.418	292.612	354.799	287.345	377.975	231.018	311.68	302.058	312.744	300.204	281.262
CAPRIN2	caprin family member 2	65981	596.044	0.0182563	0.0499559	0.154461	0.781815	624.621	695.703	696.812	508.003	510.976	736.214	630.115	592.052	497.339	598.147	520.627	541.915
CBLN2	cerebellin 2 precursor	147381	415.052	0.0182763	0.051325	0.154555	0.781815	498.142	422.102	358.948	401.48	513.392	441.686	375.338	305.586	423.872	453.953	367.089	419.041
FBXO22	F-box protein 22	26263	487.669	-0.0179685	0.0464577	0.154531	0.781815	445.782	449.697	483.109	439.905	496.854	472.625	611.274	535.791	491.959	452.823	535.444	436.761
LIF	LIF interleukin 6 family cytokine	3976	32.5046	0.01831	0.0920931	0.15444	0.781815	58.5765	27.9007	36.7541	39.9664	29.7822	35.9981	23.9199	34.2169	6.53473	24.4387	43.8816	28.085
LOC124904691	uncharacterized LOC124904691	124904691	98.4968	0.0181166	0.0586505	0.154369	0.781815	101.568	114.14	108.468	127.157	99.8997	85.8238	114.869	96.098	83.5365	87.6849	74.0425	88.6738
FEZ1	fasciculation and elongation protein zeta 1	9638	792.558	-0.0179364	0.0463147	0.154722	0.7822	808.777	759.18	690.627	622.235	802.441	850.954	803.101	824.769	888.058	696.092	903.538	860.926
MRPL28	mitochondrial ribosomal protein L28	10573	522.445	-0.0174209	0.0435121	0.154788	0.7822	526.222	457.814	534.562	547.575	476.511	466.366	470.163	545.588	552.25	558.144	587.1	547.043
RNF20	ring finger protein 20	56254	1355.82	-0.0155672	0.0374546	0.154824	0.7822	1431.71	1341.36	1290.21	1222.78	1186.28	1408.71	1355.01	1441.25	1369.77	1381.61	1470.12	1371.01
ZNF558	zinc finger protein 558	148156	344.685	0.0114874	0.126439	0.154797	0.7822	618.801	640.095	614.823	555.633	473.699	456.37	195.677	332.311	248.816	0	0	0
CDCA7L	cell division cycle associated 7 like	55536	1888.2	-0.0175283	0.0440476	0.154947	0.7824	1667.14	1999.61	1585.22	1647.31	1847.03	2112.41	2166.71	1874.94	1797.43	2111.1	1990.87	1858.59
HHIP-AS1	HHIP antisense RNA 1	646576	16.5869	-0.0184029	0.101509	0.155009	0.7824	22.265	12.908	8.6435	13.5122	18.9888	1.97642	15.3654	16.3953	26.2218	22.1049	22.7523	17.9096
LSM14B	LSM family member 14B	149986	1330.47	-0.0160411	0.0387972	0.154983	0.7824	1291.1	1289.76	1360.14	1324.25	1132.68	1322.81	1314.94	1305.96	1548.97	1326.72	1402.47	1345.81
C6orf136	chromosome 6 open reading frame 136	221545	98.3912	0.0180239	0.0599058	0.155059	0.782409	111.843	95.0369	108.308	118.185	108.05	98.2851	64.1026	113.605	105.595	99.1808	75.7605	82.7436
DSC2	desmocollin 2	1824	1010.56	0.018233	0.0512925	0.155122	0.78248	1301.76	970.137	1190.75	844.262	1179.27	931.572	873.716	945.881	760.361	1123.09	1003.11	1002.79
EFNA2	ephrin A2	1943	557.414	-0.0182249	0.0516068	0.155247	0.782622	539.806	493.639	454.245	695.708	556.948	407.197	525.652	589.112	600.793	685.038	554.757	586.068
EP400	E1A binding protein p400	57634	555.435	-0.0179036	0.0647447	0.155218	0.782622	477.361	600.224	504.564	496.834	345.596	588.972	1096.85	490.833	563.245	474.813	486.072	539.847
APOE	apolipoprotein E	348	206.244	0.0178931	0.0768741	0.155696	0.782944	349.784	95.9157	165.32	247.845	297.231	240.713	154.6	246.635	105.086	159.971	243.495	168.327
CEBPB	CCAAT enhancer binding protein beta	1051	32.2988	0.0179991	0.0825273	0.155698	0.782944	47.6466	23.0689	33.5981	37.8948	28.9003	50.1341	27.256	41.7541	21.2847	32.5704	25.8535	17.6242
FAM72D	family with sequence similarity 72 member D	728833	75.1849	0.0178482	0.0721239	0.155597	0.782944	110.779	121.046	76.9607	64.0225	77.476	54.1043	57.7784	61.6908	64.6038	82.9878	46.5552	84.2138
KIF12	kinesin family member 12	113220	248.498	0.018059	0.0579835	0.155384	0.782944	266.581	179.55	314.018	308.862	269.296	266.854	195.044	252.725	311.705	204.557	198.91	213.874
LINC02249	long intergenic non-protein coding RNA 2249	26082	52.9402	-0.0183518	0.102254	0.155671	0.782944	24.9367	80.6753	61.585	19.7486	21.8371	40.5166	174.929	40.9882	40.906	41.5572	42.402	45.2005
LOC124904482	uncharacterized LOC124904482	124904482	17.6516	-0.0183569	0.102878	0.155614	0.782944	10.6872	21.5134	23.7696	8.31522	5.69664	12.8467	43.7323	21.5188	20.9774	14.1471	12.4103	16.2039
MAPKBP1	mitogen-activated protein kinase binding protein 1	23005	473.91	-0.0178685	0.0461995	0.155511	0.782944	491.854	405.055	437.748	468.475	429.758	478.06	511.152	492.368	600.333	467.189	453.457	451.476
USP25	ubiquitin specific peptidase 25	29761	589.958	0.01762	0.0446612	0.155449	0.782944	615.053	602.673	618.238	570.177	622.437	658.614	657.388	530.902	524.786	519.38	644.832	515.011
DYNC1H1	dynein cytoplasmic 1 heavy chain 1	1778	9238.33	-0.0179429	0.0469948	0.155896	0.783696	8811.58	9502.47	9545.67	8283	7195.8	9443.32	12125.7	9504.13	10394.3	8857.87	8235.29	8960.78
CRLS1	cardiolipin synthase 1	54675	378.758	-0.0179069	0.0468991	0.15627	0.784588	339.973	356.534	343.635	310.776	445.962	368.868	377.177	383.136	379.608	421.498	418.879	399.046
DMXL2	Dmx like 2	23312	2744.66	0.0177606	0.0457823	0.156241	0.784588	2726.05	3540.73	2931.3	2523.53	2733.85	2753.79	3165.77	2598.11	2298.37	2512.18	2635.86	2516.41
ECI2	enoyl-CoA delta isomerase 2	10455	477.93	-0.0181437	0.0518372	0.156316	0.784588	454.33	412.894	441.019	425.893	567.31	395.402	427.175	433.909	442.078	574.223	554.277	606.647
FGF19	fibroblast growth factor 19	9965	362.071	-0.0181646	0.110383	0.156262	0.784588	683.089	146.291	209.605	214.117	320.91	42.493	313.218	342.251	249.632	617.169	603.97	602.104
LOC124901431	uncharacterized LOC124901431	124901431	10.8924	-0.0182947	0.104576	0.156295	0.784588	8.01538	10.7567	11.8848	4.15761	4.7472	10.8703	24.821	9.22234	14.6842	10.6103	12.4103	8.52839
LOC105377485	uncharacterized LOC105377485	105377485	28.6212	0.0182007	0.0946965	0.156541	0.78523	45.4205	22.5891	43.2175	36.3791	23.736	32.6109	4.72782	25.6176	39.8572	25.6417	15.5129	28.1437
YIPF1	Yip1 domain family member 1	54432	291.672	-0.018114	0.0502749	0.156509	0.78523	271.787	234.99	277.449	297.46	338.889	231.65	283.422	285.634	301.792	327.368	348.149	301.47
NSL1	NSL1 component of MIS12 kinetochore complex	25936	771.82	0.0177502	0.0459434	0.156771	0.78614	867.091	746.969	875.385	776.443	831.151	741.484	806.25	589.037	782.402	755.773	816.922	672.934
FN1	fibronectin 1	2335	674.036	-0.0177478	0.066386	0.157025	0.786197	1152.78	510.637	466.337	469.886	529.857	508.662	749.805	609.501	534.934	783.912	886.556	885.562
GUSBP17	GUSB pseudogene 17	100049076	272.871	0.0179741	0.0567856	0.156996	0.786197	219.978	267.842	247.42	330.53	387.371	303.38	319.128	233.633	284.244	231.659	227.523	221.738
HMCES	5-hydroxymethylcytosine binding, ES cell specific	56941	482.224	-0.0179308	0.0475433	0.156908	0.786197	507.483	383.213	486.72	495.907	387.393	492.055	427.23	506.001	515.472	524.977	541.32	518.914
PHEX	phosphate regulating endopeptidase X-linked	5251	10.175	-0.0182037	0.10691	0.15702	0.786197	12.7381	12.6856	2.20763	8.49513	7.75986	3.02877	13.2957	10.8395	19.2882	10.9433	9.50914	11.3092
PTGER4	prostaglandin E receptor 4	5734	13.8075	-0.0180327	0.111971	0.156857	0.786197	17.8984	15.5985	12.547	6.89738	8.66304	0	29.4125	18.2398	6.96022	12.4683	19.0857	17.9191
CDC123	cell division cycle 123	8872	967.808	0.0159839	0.0389406	0.157227	0.786962	1053.19	1050.64	1018.57	953.324	948.228	977.068	848.409	854.367	999.299	958.203	1003.93	948.463
LNP1	leukemia NUP98 fusion partner 1	348801	221.283	0.0180675	0.0509563	0.157295	0.787061	191.479	250.631	207.444	235.944	267.742	251.005	210.388	244.904	201.384	209.554	191.326	193.594
DTNB	dystrobrevin beta	1838	252.474	-0.017956	0.0482793	0.157421	0.787262	245.48	214.429	215.801	255.735	274.688	230.995	288.894	256.686	244.84	294.762	249.647	257.733
TMEM8B	transmembrane protein 8B	51754	565.984	0.0180131	0.0544638	0.157433	0.787262	591.361	606.227	603.795	763.258	504.233	554.679	608.564	356.858	626.263	597.849	493.877	484.841
LOC124900659	uncharacterized LOC124900659	124900659	66.2438	-0.0177659	0.0775357	0.157568	0.787449	67.6855	52.7079	63.7458	64.443	75.0057	21.7406	87.4646	57.3834	51.3948	91.9563	69.2911	92.1066
RSPH10B2	radial spoke head 10 homolog B2	728194	50.6848	0.0176941	0.0696508	0.157564	0.787449	39.3433	65.4708	73.5984	58.1615	44.7691	56.267	35.9699	60.2009	43.2463	41.6645	42.6411	46.8848
MMP16	matrix metallopeptidase 16	4325	751.159	0.0179047	0.0479095	0.157755	0.787461	698.285	900.019	782.573	727.105	879.423	744.467	890.075	713.37	709.11	610.721	636.129	722.629
RWDD1	RWD domain containing 1	51389	846.816	0.0174961	0.0447605	0.157765	0.787461	728.038	894.197	971.677	868.975	1017.72	820.409	772.901	902.96	797.851	839.758	770.155	777.149
TCOF1	treacle ribosome biogenesis factor 1	6949	1035.13	-0.0168244	0.0417609	0.15765	0.787461	1031.39	958.416	1048.11	1064.21	841.938	1035.47	999.174	1019.73	1137.81	1044.34	1047.23	1193.74
TSR3	TSR3 ribosome maturation factor	115939	491.318	0.016704	0.0413291	0.157674	0.787461	486.267	498.035	521.852	537.371	494.658	519.798	460.962	425.252	497.166	522.56	465.388	466.503
PCSK1	proprotein convertase subtilisin/kexin type 1	5122	54.7178	0.0177673	0.0788359	0.157853	0.787658	89.7011	55.7486	82.3719	48.787	40.5731	55.9818	23.4068	52.6852	38.9749	47.5543	70.7912	50.0377
GEMIN8P4	gem nuclear organelle associated protein 8 pseudogene 4	492303	17.1635	0.0180218	0.0910499	0.157961	0.787753	18.7026	15.0594	19.4479	27.0245	19.9382	20.7524	5.90977	19.4694	18.8797	15.0313	15.5129	10.2341
NIPBL-DT	NIPBL divergent transcript	646719	1240.5	0.0164398	0.0404758	0.157969	0.787753	1196.96	1466.14	1378.64	1176.6	1256.11	1232.3	1236.32	1187.63	1248.16	1156.53	1265.85	1084.81
MIAT	myocardial infarction associated transcript	440823	21344.6	0.0179724	0.0542006	0.158061	0.787968	18348.8	25387.8	24417.1	22325.1	19133.1	26985.7	29315.2	19548.1	20705	15918.1	17415.8	16635.3
NISCH	nischarin	11188	2389.47	0.0166675	0.0413208	0.158328	0.788376	2493.03	2471.82	2625.55	2767.44	2067.64	2439.67	2397.92	2254.88	2588.02	2191.53	2180.8	2195.33
PAPSS2	3'-phosphoadenosine 5'-phosphosulfate synthase 2	9060	30.7664	-0.017777	0.0811653	0.158335	0.788376	31.1709	30.1188	23.7696	17.6698	35.1292	20.7524	30.7308	24.5929	33.5639	52.1675	26.8891	42.642
PLXNA3	plexin A3	55558	926.763	-0.0180024	0.0517536	0.158204	0.788376	824.411	949.043	861.894	942.659	646.612	1000.82	1204.71	935.592	1126.48	876.964	768.667	983.308
RNF208	ring finger protein 208	727800	47.0514	0.0176378	0.0701358	0.158338	0.788376	38.5759	54.0304	57.8697	61.4432	50.7835	50.6578	60.6631	31.9474	44.3866	44.3624	34.7283	35.1684
ANAPC13	anaphase promoting complex subunit 13	25847	864.687	0.0163754	0.0404381	0.159025	0.78871	886.799	923.921	899.766	916.465	851.467	895.914	761.757	900.982	741.752	943.068	838.974	815.379
CDS1	CDP-diacylglycerol synthase 1	1040	420.337	0.0179057	0.0524175	0.159433	0.78871	411.109	433.989	479.828	418.526	584.687	349.714	387.748	367.558	493.206	390.804	345.129	381.749
CPPED1	calcineurin like phosphoesterase domain containing 1	55313	171.778	0.0179594	0.0532827	0.15852	0.78871	163.884	166.912	185.921	184.158	169.813	227.349	134.026	153.907	145.017	166.224	189.279	174.846
EFNA1	ephrin A1	1942	68.5198	0.0175607	0.0700781	0.159398	0.78871	78.2885	53.7258	60.4396	80.4147	94.842	88.2885	54.3115	97.4524	53.4351	49.4618	63.0182	48.5597
GLRX	glutaredoxin	2745	195.163	0.0179683	0.0523443	0.158603	0.78871	184.48	255.531	208.329	181.732	217.048	196.437	178.437	165.105	223.674	187.423	177.004	166.762
H3C11	H3 clustered histone 11	8354	979.223	0.017815	0.0568406	0.159062	0.78871	1243.27	989.617	778.996	1312.77	1309.28	675.935	861.645	954	1066.7	910.722	773.578	874.16
HIKESHI	heat shock protein nuclear import factor hikeshi	51501	386.844	-0.0179262	0.0514919	0.159243	0.78871	341.258	347.885	358.633	316.828	406.908	412.155	373.563	451.692	311.659	371.335	466.187	484.03
KCNN1	potassium calcium-activated channel subfamily N member 1	3780	378.864	0.0178471	0.0488401	0.159478	0.78871	354.012	371.721	401.642	427.825	361.396	476.135	360.557	306.217	362.951	326.155	422.758	375
KDSR	3-ketodihydrosphingosine reductase	2531	216.286	-0.0179502	0.051954	0.158894	0.78871	220.868	196.848	169.629	225.55	239.259	167.007	223.389	240.806	216.068	236.964	200.634	258.41
NNMT	nicotinamide N-methyltransferase	4837	12.0293	-0.0175315	0.115515	0.159096	0.78871	5.4898	11.3559	5.55	6.2035	1.95083	20.3049	31.5716	6.03091	3.13001	13.337	12.9032	26.5242
PLCD1	phospholipase C delta 1	5333	481.975	-0.0179154	0.0508142	0.159348	0.78871	354.344	425.438	406.714	484.361	515.278	538.462	547.891	495.758	616.468	473.785	449.857	475.342
PLXNA1	plexin A1	5361	2186.79	-0.0171208	0.0431747	0.158653	0.78871	2217.59	2009.35	1976.12	2498.72	1883.69	2010.02	2048.33	2050.43	2495.27	2240.55	2444.84	2366.63
PODN	podocan	127435	34.953	0.017825	0.0865958	0.159304	0.78871	49.1245	23.4206	25.1399	47.3314	49.9636	47.6475	29.4566	19.2702	48.0339	26.5	15.6129	37.9352
RFC2	replication factor C subunit 2	5982	465.984	-0.0178465	0.0557798	0.159105	0.78871	536.321	472.039	470.613	472.537	348.151	298.158	427.935	544.66	411.485	476.094	617.137	516.68
RGS4	regulator of G protein signaling 4	5999	37.2996	0.0177297	0.0826578	0.159421	0.78871	49.3041	32.4817	29.3631	39.7563	33.4483	72.6123	28.5988	30.9427	29.561	40.0497	17.6966	43.78
S100A16	S100 calcium binding protein A16	140576	97.3232	0.0178214	0.0867145	0.159391	0.78871	177.562	49.1814	81.7077	137.062	114.804	117.005	37.328	49.3966	57.5755	90.4866	125.025	130.745
SKP2	S-phase kinase associated protein 2	6502	933.789	-0.017922	0.0494684	0.158818	0.78871	990.169	782.161	843.548	862.774	1083.92	738.617	931.302	878.565	857.112	1192.71	963.03	1081.55
SPTB	spectrin beta, erythrocytic	6710	33.9804	-0.01777	0.0833803	0.159077	0.78871	46.9646	27.1317	34.5288	15.5663	32.9423	16.3492	41.7982	54.8055	37.6716	34.0415	30.0747	35.8902
TCEAL9	transcription elongation factor A like 9	51186	1023.15	0.0176621	0.0463434	0.158971	0.78871	1003.9	1038.81	1219.72	901.723	1109.45	1153	865.217	990.027	818.588	1014.89	1112.89	1049.64
ZFAND2A-DT	ZFAND2A divergent transcript	101927021	32.0798	0.0177334	0.08115	0.158934	0.78871	36.9548	50.8943	43.7218	28.0418	30.9794	29.7539	13.3215	31.2283	40.6492	28.6493	22.0824	28.6805
ZNF572	zinc finger protein 572	137209	60.9573	-0.0126989	0.12543	0.158687	0.78871	0	0	0	39.4973	46.5225	79.0567	68.5533	61.4823	55.5902	114.061	159.266	107.458
ZNF668	zinc finger protein 668	79759	198.798	0.0179327	0.0523522	0.159079	0.78871	195.027	227.177	188.867	246.603	180.204	228.864	191.711	155.772	225.717	175.583	183.351	186.705
ANKRD13B	ankyrin repeat domain 13B	124930	563.04	-0.0176587	0.0471678	0.160429	0.788968	503.838	608.408	487.664	549.325	452.913	612.148	581.442	564.301	698.932	536.276	606.343	554.895
ARMH1	armadillo like helical domain containing 1	339541	41.59	0.0175188	0.068072	0.16	0.788968	46.4839	44.2616	42.0744	47.3939	52.2019	43.6749	30.3066	39.8038	34.9819	49.8632	36.9164	31.1172
ARSJ	arylsulfatase family member J	79642	8.60169	0.0173424	0.116061	0.16035	0.788968	13.3614	5.91701	4.9527	11.4355	13.9271	17.7909	6.49506	1.12619	1.15275	12.0902	12.4126	2.55898
CD72	CD72 molecule	971	27.5132	0.0179716	0.097092	0.160056	0.788968	25.5381	25.9771	13.0117	23.7315	74.1328	34.8006	21.696	25.1884	10.9678	21.6018	34.5352	18.9774
CHORDC1P4	CHORDC1 pseudogene 4	727896	15.6221	-0.0176993	0.112444	0.160218	0.788968	19.5932	11.8324	16.2066	12.4728	0.949439	6.91746	30.7308	33.8152	22.0263	15.0313	14.4787	3.41136
CYSLTR2	cysteinyl leukotriene receptor 2	57105	550.941	-0.017791	0.0865187	0.159749	0.788968	190.442	721.93	562.387	277.511	578.418	449.685	780.73	770.15	873.4	484.299	420.245	502.099
FOCAD	focadhesin	54914	1118.96	-0.0158146	0.0388413	0.160142	0.788968	1047.97	1207.7	1140.88	998.069	1041.87	1056.98	1040.05	1130.8	1141.49	1183.59	1229.4	1208.73
GOLGA3	golgin A3	2802	1194.63	0.0175874	0.0465421	0.1605	0.788968	1108.39	1321.23	1309.19	1266.7	1002.4	1497.06	1169.23	1293.8	1155.61	1105.36	1096.96	1009.63
LAMTOR5	late endosomal/lysosomal adaptor, MAPK and MTOR activator 5	10542	503.357	-0.0177586	0.0477242	0.159679	0.788968	499.994	426.28	484.393	506.562	475.07	479.635	449.73	513.755	455.743	591.963	510.234	646.929
LOC105371952	uncharacterized LOC105371952	105371952	42.7391	-0.0178971	0.0928737	0.160146	0.788968	29.8692	49.5756	42.6862	42.7064	34.0487	11.5161	45.5351	70.6982	80.3998	20.7415	35.7571	49.3353
LOC124903859	uncharacterized LOC124903859	124903859	45.8062	0.0174832	0.0680432	0.160494	0.788968	41.8581	50.5565	61.585	45.7337	50.3203	53.3633	42.5503	42.0129	55.5902	37.1362	38.2652	30.7022
LRRC1	leucine rich repeat containing 1	55227	168.266	-0.0178036	0.0536269	0.160506	0.788968	178.659	145.219	148.643	130.236	198.771	141.535	168.377	181.398	155.683	201.232	186.614	182.822
MIR1915HG	MIR1915 host gene	399726	297.549	0.0178354	0.0523827	0.160391	0.788968	361.583	310.869	343.579	323.254	276.287	281.639	245.846	223.386	246.485	346.605	318.532	292.524
PIGM	phosphatidylinositol glycan anchor biosynthesis class M	93183	487.584	0.0177756	0.0479098	0.159645	0.788968	542.374	559.349	500.243	559.199	402.562	507.939	535.425	398.61	490.872	469.508	460.217	424.714
PKD1P6-NPIPP1_1	NA	NA	482.561	-0.0176479	0.0469866	0.160317	0.788968	460.439	489.43	407.325	545.686	444.338	407.142	596.887	483.66	512.899	482.771	509.858	450.299
REEP3	receptor accessory protein 3	221035	747.598	0.0171935	0.0437912	0.15971	0.788968	778.971	725.546	728.928	861.038	912.499	663.981	705.748	735.625	676.947	756.236	712.906	712.754
RFPL4B	ret finger protein like 4B	442247	13.0677	0.0180032	0.103874	0.159978	0.788968	15.1402	13.9837	30.2523	8.31522	8.54495	19.7642	15.3654	5.12352	5.24436	8.84196	13.4445	12.7926
SLC16A14	solute carrier family 16 member 14	151473	255.622	-0.017741	0.0572628	0.159863	0.788968	250.877	346.894	213.777	182.331	209.698	214.478	293.726	312.327	297.541	213.434	260.099	272.279
SLC25A15	solute carrier family 25 member 15	10166	222.359	-0.0178709	0.0529382	0.159793	0.788968	207.509	188.242	164.227	217.235	262.045	210.488	203.296	224.41	210.823	257.301	271.993	250.735
WDR24	WD repeat domain 24	84219	298.36	0.0176469	0.0469781	0.160318	0.788968	294.747	300.154	271.213	351.331	353.208	305.398	291.96	263.28	297.879	266.171	277.129	307.849
CRELD1	cysteine rich with EGF like domains 1	78987	623.786	0.0177622	0.0546639	0.16069	0.789151	621.245	718.402	505.828	692.174	538.143	923.56	464.078	555.419	544.552	581.459	656.238	684.329
SLC25A17	solute carrier family 25 member 17	10478	111.998	-0.0175531	0.0617313	0.160666	0.789151	119.702	103.477	65.4976	94.854	133.24	94.9446	121.254	139.389	111.204	107.518	149.223	103.67
TPX2	TPX2 microtubule nucleation factor	22974	1606.23	-0.0176714	0.0474692	0.160656	0.789151	1730.28	1728.89	1491.82	1558.29	1495.81	1158.58	1628.3	1466.96	1519.56	1913.96	1727.26	1855.06
LOC100507002	uncharacterized LOC100507002	100507002	14.8404	-0.0179198	0.0993185	0.161037	0.789955	16.0308	10.7567	20.5283	7.27582	12.3427	3.95283	17.7293	9.22234	23.0752	20.3365	15.5129	21.321
LTV1	LTV1 ribosome biogenesis factor	84946	244.453	-0.0177789	0.0521822	0.161195	0.789955	246.894	207.586	246.397	199.795	261.897	213.699	215.181	306.42	311.637	247.86	226.749	249.316
RIT2	Ras like without CAAX 2	6014	23.3441	-0.0177592	0.0892807	0.161036	0.789955	6.23419	16.1351	27.0109	25.9851	27.5337	13.8349	30.7308	30.7411	25.1729	26.5259	23.7865	26.438
TBC1D23	TBC1 domain family member 23	55773	639.833	0.0175819	0.0468591	0.161125	0.789955	617.099	716.976	687.244	529.117	754.369	716.609	679.688	670.447	611.207	549.513	577.089	568.632
TUBGCP6	tubulin gamma complex associated protein 6	85378	785.043	-0.0176547	0.0475099	0.160961	0.789955	864.264	695.136	791.604	870.283	647.598	608.807	761.438	766.309	928.661	811.012	811.44	863.965
VAT1	vesicle amine transport 1	10493	2642.67	-0.0165454	0.0414115	0.161157	0.789955	2498.13	2718.22	2266.76	2819.9	2659.38	2303.51	2745.68	2810.76	3142.42	2729.51	2502.75	2515.02
WASHC1	WASH complex subunit 1	100287171	3577.12	0.0174234	0.0455995	0.161153	0.789955	3740.52	4036.51	3952.94	3857.35	2931.45	3910.74	3986.17	3430.54	3782.52	2976.88	3267.9	3051.89
CLN5	CLN5 intracellular trafficking protein	1203	175.671	0.0177644	0.0529066	0.161245	0.789959	160.317	155.981	207.309	179.827	214.586	203.583	150.117	190.606	141.606	160.933	162.378	180.813
FLVCR2	FLVCR heme transporter 2	55640	13.2141	-0.0178549	0.0953704	0.161304	0.790006	9.54348	10.4788	11.5778	15.1882	12.0238	5.27173	11.5142	10.9805	13.2831	18.0884	23.1719	17.4469
PPP1R17	protein phosphatase 1 regulatory subunit 17	10842	28.8878	-0.0177264	0.0890239	0.161414	0.79007	19.8246	22.6743	13.3532	28.1382	41.9811	17.3022	54.6786	34.827	36.855	33.5111	18.1073	25.4016
TMEM150C	transmembrane protein 150C	441027	182.261	0.017547	0.0598917	0.161388	0.79007	210.832	211.5	250.639	159.848	232.285	119.417	147.512	181.671	169.164	191.8	167.554	144.912
URM1	ubiquitin related modifier 1	81605	788.963	0.017759	0.0505653	0.161482	0.790165	948.898	789.286	883.727	921.541	628.843	833.311	632.586	613.263	730.75	746.235	879.497	859.618
EIF2B4	eukaryotic translation initiation factor 2B subunit delta	8890	485.462	-0.0175488	0.0468095	0.161555	0.790192	489.393	454.647	490.405	519.992	371.837	449.062	436.741	502.706	479.794	514.976	553.93	562.055
EXOSC3	exosome component 3	51010	326.053	-0.0176276	0.0477489	0.161661	0.790192	325.389	338.01	334.529	321.767	275.495	263.935	331.884	378.229	292.07	326.056	374.965	350.31
RBMS1	RNA binding motif single stranded interacting protein 1	5937	680.376	0.0176935	0.0488203	0.161683	0.790192	811.23	591.087	609.111	687.79	895.274	702.781	554.584	652.671	668.725	716.3	641.287	633.679
ZFP69	ZFP69 zinc finger protein	339559	138.537	-0.0175252	0.0599251	0.161673	0.790192	135.174	139.832	152.839	108.024	131.284	94.4185	138.178	155.448	179.382	109.27	188.447	130.141
ACTN1	actinin alpha 1	87	419.192	-0.0175862	0.0522583	0.163852	0.790363	472.672	277.954	384.944	434.994	387.15	401.605	445.662	394.838	390.169	469.584	419.534	551.196
ANGPTL2	angiopoietin like 2	23452	66.8364	0.0173705	0.0741857	0.162455	0.790363	76.245	56.1683	71.4073	84.7263	109.718	52.433	37.5732	50.5897	43.7865	78.8901	56.2697	84.23
ARHGEF9	Cdc42 guanine nucleotide exchange factor 9	23229	1507.71	-0.0163185	0.0409206	0.162961	0.790363	1363.8	1594.79	1547.66	1318.37	1383.06	1507.19	1760.39	1678.68	1568.59	1421.27	1499.54	1449.19
ARL4A	ADP ribosylation factor like GTPase 4A	10124	369.061	0.0174995	0.0556053	0.16388	0.790363	356.513	371.174	463.994	266.84	547.237	366.164	314.308	388.096	375.017	319.184	317.39	342.817
AVIL	advillin	10677	53.721	-0.0172138	0.0729422	0.164532	0.790363	53.0043	63.3782	56.6963	41.9561	35.4503	32.909	75.923	39.4275	69.3894	45.3721	75.6616	55.4846
C15orf61	chromosome 15 open reading frame 61	145853	25.3758	0.0175162	0.0839347	0.162813	0.790363	31.1709	36.5728	30.2523	21.8275	35.1292	20.7524	15.3654	13.3212	31.4662	21.2207	17.5813	29.8494
C8orf33	chromosome 8 open reading frame 33	65265	600.686	0.0172128	0.0447325	0.162384	0.790363	644.793	619.586	547.782	611.169	738.664	597.866	522.424	627.119	612.542	614.516	548.123	523.643
CCSER1	coiled-coil serine rich protein 1	401145	139.991	-0.0173174	0.0616468	0.163953	0.790363	167.988	115.519	125.701	105.409	119.248	131.111	170.602	173.08	182.354	88.5399	143.142	157.192
CDCA2	cell division cycle associated 2	157313	246.364	-0.0175977	0.0512014	0.163802	0.790363	260.417	254.109	236.208	218.925	248.744	172.973	254.735	233.899	227.511	275.208	294.426	279.216
CEP104	centrosomal protein 104	9731	433.979	-0.0170724	0.0443442	0.163625	0.790363	427.528	370.401	392.578	405.791	419.364	474.982	472.013	417.013	489.091	447.81	484.005	407.174
CHD2	chromodomain helicase DNA binding protein 2	1106	2292.73	-0.0175005	0.0486019	0.16437	0.790363	2293.51	2398.13	2555.54	1924.4	1673.77	2189.14	2898.1	2689.84	2310.95	2206.82	2053.44	2319.09
CLCNKB	chloride voltage-gated channel Kb	1188	27.2889	0.0176904	0.0936107	0.163171	0.790363	14.5406	22.6616	37.4851	39.7978	39.2276	40.3356	9.64875	42.6243	24.5012	14.4361	25.6729	16.5349
COA4	cytochrome c oxidase assembly factor 4 homolog	51287	384.071	0.0175904	0.0513293	0.163903	0.790363	372.617	356.89	378.467	495.773	432.07	407.674	289.235	302.551	381.517	405.68	349.573	436.809
CREBBP	CREB binding protein	1387	998.168	-0.0174608	0.055557	0.164436	0.790363	978.909	943.054	1040.38	991.634	639.912	967.812	1527.55	990.247	1238.63	872.634	882.7	904.554
CUTALP	cutA divalent cation tolerance like, pseudogene	253039	398.851	0.0173826	0.0466478	0.163884	0.790363	471.386	411.959	359.107	393.309	439.239	429.042	460.645	336.239	373.725	364.595	368.765	378.208
DDI2	DNA damage inducible 1 homolog 2	84301	571.397	-0.0175703	0.0478175	0.162601	0.790363	584.232	586.24	506.725	492.677	481.366	602.807	745.813	634.292	576.88	575.611	504.687	565.432
DNAJC11	DnaJ heat shock protein family (Hsp40) member C11	55735	740.197	0.0161914	0.0405071	0.163152	0.790363	785.58	726.047	829.826	760.586	746.008	752.934	661.671	657.807	823.088	696.511	698.88	743.425
DOCK4	dedicator of cytokinesis 4	9732	583.183	0.0172357	0.0447366	0.162011	0.790363	629.713	613.198	665.148	536.859	552.418	652.894	628.179	602.999	495.364	583.581	521.978	515.867
EPHX2	epoxide hydrolase 2	2053	383.275	0.0176821	0.0488324	0.161857	0.790363	440.825	350.652	338.161	429.252	377.858	484.324	328.567	330.045	399.601	370.46	354.712	394.845
FAM163B	family with sequence similarity 163 member B	642968	94.4198	0.0173481	0.0758553	0.163075	0.790363	102.505	68.2899	96.6406	136.103	128.003	107.825	36.5309	65.6231	115.499	116.828	99.0043	60.1858
FAM166A	family with sequence similarity 166 member A	401565	109.652	0.0173704	0.0659237	0.162258	0.790363	121.112	110.975	127.449	94.4132	100.106	168.207	134.718	123.341	76.1479	65.8817	101.627	91.8449
FANCG	FA complementation group G	2189	407.85	-0.0171475	0.0447701	0.16359	0.790363	401.66	367.879	339.258	404.328	421.551	406.154	414.866	374.017	403.816	438.561	443.67	478.443
GMPR2	guanosine monophosphate reductase 2	51292	551.011	0.017128	0.0449147	0.164315	0.790363	593.658	556.864	514.887	527.029	551.33	708.383	512.651	518.32	480.922	562.31	526.989	558.794
GOPC	golgi associated PDZ and coiled-coil motif containing	57120	1367.2	0.0172879	0.0452163	0.162432	0.790363	1273.1	1466.47	1654.02	1293.36	1370.07	1509.7	1406.54	1540.72	1287.72	1096.75	1252.18	1255.75
GSTM2	glutathione S-transferase mu 2	2946	375.06	0.0173856	0.0471075	0.16454	0.790363	355.423	422.466	390.354	413.579	384.542	394.793	345.55	333.464	425.449	402.119	300.487	332.499
H2AC13	H2A clustered histone 13	8329	2131.23	-0.0172784	0.0707268	0.163395	0.790363	2312.88	1395.14	1432.66	2016.44	2820.78	1362.74	1580.27	1840.37	2229.9	2741.89	2930.91	2910.74
HSP90AB1	heat shock protein 90 alpha family class B member 1	3326	16737.8	-0.0151214	0.0371544	0.162567	0.790363	15159.9	17029.1	15450.9	16025.9	15121.8	18527.3	18241.4	18447	15721.6	17319.9	17014.4	16794.1
LEMD1	LEM domain containing 1	93273	17.7779	0.0176537	0.0884613	0.162263	0.790363	28.2877	21.8508	21.3489	15.5377	17.2975	19.9314	12.909	20.0076	11.7947	21.8885	12.4049	10.0763
LINC01001	long intergenic non-protein coding RNA 1001	100133161	72.4757	0.0173947	0.0631777	0.162441	0.790363	74.8102	80.6753	77.7915	66.5218	70.2585	104.75	57.9157	81.9764	55.5902	53.9359	80.6672	64.8158
LINC02696	long intergenic non-protein coding RNA 2696	101928812	16.3436	0.0176884	0.103579	0.164048	0.790363	15.6564	38.4031	13.4353	15.3056	11.9495	24.7979	4.36293	23.1607	6.45282	8.70352	18.2657	15.6301
LOC107984950	uncharacterized LOC107984950	107984950	59.9253	0.0173561	0.0673545	0.162313	0.790363	62.3419	45.1782	72.3893	80.034	77.854	59.2925	53.1879	35.8647	58.7369	68.9673	50.6755	54.5817
LYN	LYN proto-oncogene, Src family tyrosine kinase	4067	158.57	-0.0174549	0.0582563	0.163317	0.790363	194.193	136.53	123.222	127.655	147.248	147.931	170.161	136.302	136.154	220.785	168.34	194.318
MHENCR	melanoma highly expressed competing endogenous lncRNA for miR-425 and miR-489	100505771	18.4328	0.0176636	0.0939853	0.163631	0.790363	31.1354	24.5992	21.353	18.0855	12.4445	22.3728	28.1675	10.0179	8.69059	21.1751	11.1397	12.0127
MRM2	mitochondrial rRNA methyltransferase 2	29960	334.372	-0.017531	0.0473283	0.162598	0.790363	348.224	305.49	307.925	330.53	341.798	274.722	299.034	318.683	373.399	396.12	341.284	375.249
MZF1	myeloid zinc finger 1	7593	261.173	0.0175054	0.0539337	0.164487	0.790363	311.23	238.279	204.087	279.178	323.617	314.554	260.607	183.235	263.042	267.37	238.283	250.593
NATD1	N-acetyltransferase domain containing 1	256302	206.501	-0.0175844	0.0516262	0.163968	0.790363	190.588	201.15	204.203	243.22	160.455	166.019	197.386	195.719	230.752	219.281	229.591	239.648
PFKL	phosphofructokinase, liver type	5211	1626.37	-0.0172991	0.0452137	0.16224	0.790363	1747.54	1338.45	1306.27	1715.87	1655.89	1560.74	1526.34	1496.47	1797.02	1721.34	1765.58	1884.96
PHAF1	phagosome assembly factor 1	80262	305.036	0.0172493	0.0451255	0.162839	0.790363	290.507	297.042	304.182	345.847	347.54	325.863	287.826	273.875	293.435	277.351	325.047	291.915
PPM1K	protein phosphatase, Mg2+/Mn2+ dependent 1K	152926	441.455	-0.0174202	0.0617014	0.162503	0.790363	316.436	450.735	360.52	276.943	542.689	467.019	706.346	447.462	535.327	411.2	436.545	346.235
PPP2R3B_3	NA	NA	41.0149	0.0176594	0.105798	0.164002	0.790363	66.2687	20.5086	94.1354	34.5129	25.2052	63.154	83.5691	21.3318	16.2478	43.523	9.01863	14.7032
PRAG1	PEAK1 related, kinase-activating pseudokinase 1	157285	225.326	0.0173883	0.0594222	0.163757	0.790363	290.974	225.164	226.535	331.753	197.778	190.903	193.399	143.216	189.357	235.62	237.279	241.93
PRDX2	peroxiredoxin 2	7001	5486.87	-0.0163101	0.0408278	0.162608	0.790363	5557.33	4807.17	5095.35	5892.37	5336.8	5039.86	4704.18	5430.93	5831.73	5954.17	6071.76	6120.83
PRKRIP1	PRKR interacting protein 1	79706	285.955	0.0175474	0.0519986	0.164443	0.790363	301.022	310.869	289.557	314.939	228.815	375.519	263.576	277.695	330.395	248.459	234.762	255.852
QKI	QKI, KH domain containing RNA binding	9444	2283.88	-0.0170191	0.043955	0.163302	0.790363	2372.84	2118.49	2509.17	1770.23	2258.88	2103.55	2289.83	2397.88	2059.17	2365.34	2622.02	2539.24
QPRT	quinolinate phosphoribosyltransferase	23475	944.929	0.0164506	0.0414617	0.163262	0.790363	1029.55	930.93	921.753	1068.05	1069.46	860.829	929.65	986.24	855.446	962.468	837.286	887.49
RAB2B	RAB2B, member RAS oncogene family	84932	958.029	0.0170445	0.044228	0.163745	0.790363	829.896	1247.14	942.345	1001.98	968.315	1004.17	900.616	951.817	897.006	877.739	938.571	936.75
RPP25L	ribonuclease P/MRP subunit p25 like	138716	67.5389	-0.0173566	0.0769733	0.16319	0.790363	64.149	44.9959	33.4592	91.2685	68.9579	49.9023	83.0291	48.4154	58.4974	101.495	61.9225	104.375
SCAND2P	SCAN domain containing 2 pseudogene	54581	119.19	0.0172848	0.0634677	0.163911	0.790363	123.55	137.544	115.406	119.646	100.167	183.821	142.596	112.932	131.351	80.399	98.8211	84.053
SHOC2	SHOC2 leucine rich repeat scaffold protein	8036	1226.29	0.016097	0.0403644	0.16424	0.790363	1136.29	1390.87	1263.06	1203.84	1353.87	1272.52	1096.84	1306.68	1297.95	1134.59	1119.64	1139.34
TCF7L1	transcription factor 7 like 1	83439	71.9883	-0.0172411	0.0661367	0.164058	0.790363	89.9504	54.8592	61.585	75.8764	53.1686	52.3751	104.012	60.4576	76.5677	91.9563	76.5304	66.5214
TKT	transketolase	7086	3766.86	-0.0163124	0.0410377	0.163732	0.790363	3851.74	3235.8	3301.44	3790.73	4139.97	3452.95	3590.99	3626.77	3781.92	4386.45	3996.55	4046.99
TOR1B	torsin family 1 member B	27348	177.131	-0.0175706	0.0581382	0.161781	0.790363	165.89	208.796	157.528	145.777	132.683	169.929	118.388	207.808	198.48	198.167	213.996	208.131
UBTD2	ubiquitin domain containing 2	92181	836.144	-0.0156616	0.0388446	0.163507	0.790363	808.078	905.79	783.068	759.873	797.834	796.515	870.018	782.931	896.89	904.588	817.843	910.294
UCHL3	ubiquitin C-terminal hydrolase L3	7347	174.308	0.0175292	0.0529703	0.164476	0.790363	168.902	194.187	194.148	159.042	213.821	183.813	125.235	150.041	175.088	154.874	182.461	190.089
WASH7P	WASP family homolog 7, pseudogene	653635	1011.1	0.0173323	0.046252	0.163985	0.790363	1042	1050.93	1143.1	1215.06	905.765	994.138	931.38	787.998	1058.31	916.027	1132.44	956.033
ZCCHC14	zinc finger CCHC-type containing 14	23174	508.467	-0.0174828	0.0545693	0.164553	0.790363	499.584	490.232	591.805	551.471	297.025	413.002	495.267	522.523	657.653	513.266	521.785	547.987
ZMAT3	zinc finger matrin-type 3	64393	461.762	-0.0174932	0.0564988	0.163568	0.790363	327.182	365.55	343.415	470.839	482.035	576.878	594.676	567.921	362.591	490.898	487.4	471.754
ZMYM5	zinc finger MYM-type containing 5	9205	280.092	0.0175431	0.0504019	0.164522	0.790363	316.988	264.791	286.804	288.839	293.054	325.153	306.432	324.885	234.568	260.026	215.05	244.521
BTF3	basic transcription factor 3	689	4352.28	-0.0172111	0.0747693	0.164852	0.791439	2412.53	2410.5	2211.73	4785.44	5785.11	5249.48	4560.45	5095.44	4523	5121.45	5073.96	4998.29
LOC105375942	uncharacterized LOC105375942	105375942	18.66	-0.0172878	0.11242	0.164875	0.791439	22.265	10.7567	16.2066	4.15761	13.2921	13.8349	59.0977	2.04941	28.3196	7.07357	28.9575	17.9096
CEBPG	CCAAT enhancer binding protein gamma	1054	1253.15	-0.0143947	0.0354814	0.165197	0.79151	1243.34	1222.01	1272.8	1147.33	1253.88	1160.75	1262.49	1445.68	1277.99	1222.92	1263.24	1265.41
CSK	C-terminal Src kinase	1445	356.702	-0.0173102	0.0467246	0.165153	0.79151	355.31	362.594	343.97	379.202	311.036	287.116	358.224	332.584	348.133	415.993	378.368	407.897
KANK2	KN motif and ankyrin repeat domains 2	25959	427.836	-0.0174901	0.0501096	0.165232	0.79151	480.729	366.829	414.575	441.773	295.379	423.777	385.131	436.7	442.338	496.261	495.076	455.468
NAT9	N-acetyltransferase 9 (putative)	26151	334.045	-0.0174092	0.047983	0.165215	0.79151	299.78	296.85	326.671	251.682	373.805	352.883	346.507	347.969	353.379	344.938	388.281	325.797
PGAM1	phosphoglycerate mutase 1	5223	2793.86	0.0173367	0.047047	0.16522	0.79151	2451.55	2667.52	2639.24	3499.8	2995.54	3328.72	2285.06	2374.02	2511.91	3046.9	2881.54	2844.47
PIAS4	protein inhibitor of activated STAT 4	51588	542.764	0.0174354	0.0484324	0.165215	0.79151	576.145	505.906	565.45	668.295	544.395	567.614	445.546	453.224	599.31	599.436	437.759	550.086
SEC13	SEC13 homolog, nuclear pore and COPII coat complex component	6396	1292.23	0.0163395	0.0414145	0.165199	0.79151	1293.94	1165.75	1341.1	1355.74	1298.98	1588.96	1143.85	1219.12	1184.27	1342.28	1300.41	1272.39
HNRNPD	heterogeneous nuclear ribonucleoprotein D	3184	501.944	-0.0173605	0.0473756	0.165287	0.791539	445.44	503.516	561.072	448.355	402.858	501.103	644.383	471.321	527.906	502.306	499.868	515.196
WNT3	Wnt family member 3	7473	75.606	0.0171893	0.0630327	0.165373	0.791715	113.106	98.9617	73.4698	68.6006	80.7023	60.2807	73.2812	66.6058	61.8835	63.6621	68.2569	78.4612
NTPCR	nucleoside-triphosphatase, cancer-related	84284	692.337	-0.016631	0.0426687	0.165469	0.791809	692.619	744.426	648.513	691.502	622.426	590.867	717.485	695.994	635.385	707.144	814.015	747.667
PDE6D	phosphodiesterase 6D	5147	484.031	-0.0166014	0.0425567	0.165548	0.791809	415.38	473.442	469.918	509.934	460.233	462.413	527.322	449.211	464.749	548.627	513.918	513.227
SLC25A34	solute carrier family 25 member 34	284723	49.6889	0.0171253	0.0677302	0.165589	0.791809	62.6658	46.0708	52.8151	54.1064	52.9582	60.3564	56.5093	31.6401	54.8533	39.7578	32.9633	51.5699
ZWINT	ZW10 interacting kinetochore protein	11130	702.821	-0.0173901	0.0480285	0.165551	0.791809	800.551	617.879	782.564	570.681	672.097	557.773	674.044	753.549	649.226	782.016	808.812	764.666
ACSS2	acyl-CoA synthetase short chain family member 2	55902	544.65	-0.016599	0.0427514	0.166413	0.792629	490.751	574.695	530.82	507.855	550.062	482.941	639.199	493.185	563.426	562.46	597.096	543.315
ANP32B	acidic nuclear phosphoprotein 32 family member B	10541	162.653	-0.0173596	0.0551683	0.166023	0.792629	129.137	185.015	141.537	129.925	188.938	133.408	178.475	145.508	167.82	208.67	168.574	174.832
BEND7	BEN domain containing 7	222389	371.664	-0.0168884	0.0442674	0.166589	0.792629	351.96	401.273	346.602	343.479	319.755	372.905	394.089	379.476	404.12	426.724	339.684	379.902
CRYBA2	crystallin beta A2	1412	434.085	0.0160538	0.119243	0.16674	0.792629	294.585	216.493	925.35	461.417	395.484	1227.19	124.268	8.20837	164.889	760.519	190.541	440.073
DNAJC22	DnaJ heat shock protein family (Hsp40) member C22	79962	149.922	-0.0170671	0.0649802	0.166726	0.792629	162.999	139.993	149.973	103.375	86.5079	168.08	172.243	192.067	180.548	98.0458	199.858	145.377
H2AC25	H2A clustered histone 25	92815	249.661	-0.0172478	0.0572352	0.166665	0.792629	247.586	183.94	169.629	257.772	324.708	198.63	313.218	258.226	297.88	245.806	275.096	223.444
HDAC3	histone deacetylase 3	8841	927.111	-0.0165432	0.0423773	0.165867	0.792629	935.7	834.664	865.769	1022.39	880.037	808.281	827.715	902.389	984.166	997.173	1028.62	1038.43
KIRREL1	kirre like nephrin family adhesion molecule 1	55243	1308.65	0.0150591	0.037439	0.166452	0.792629	1364.91	1364.27	1318.26	1461.53	1284.83	1307.52	1262.61	1135.37	1179.68	1384.98	1310	1329.77
LINC00649	long intergenic non-protein coding RNA 649	100506334	26.613	-0.01751	0.101389	0.166593	0.792629	6.62829	5.30826	43.3345	29.9208	12.4942	29.7434	48.8497	25.745	40.5455	25.6132	23.8167	27.3561
LOC107985147	uncharacterized LOC107985147	107985147	22.1228	-0.0171688	0.111977	0.166641	0.792629	24.0461	20.4377	15.1261	18.7092	9.49439	7.90567	99.2841	6.14823	12.5865	18.5681	23.7865	9.38123
LOC124901607	uncharacterized LOC124901607	124901607	38.5003	-0.0175201	0.0974071	0.166254	0.792629	37.2668	27.6373	39.6569	19.0753	22.6516	38.0852	108.457	59.2312	44.2253	30.0199	16.1328	19.5644
MIR3659HG	MIR3659 host gene	105378653	17.9987	-0.017561	0.10009	0.165903	0.792629	3.52944	20.2487	13.9158	27.8043	9.40657	10.7697	30.4466	21.3197	17.4264	23.6525	11.2709	26.1935
NAPEPLD	N-acyl phosphatidylethanolamine phospholipase D	222236	95.7358	-0.0170773	0.0681569	0.166269	0.792629	98.3255	70.1702	90.2646	100.794	64.5781	87.8996	148.837	125.767	77.9613	132.648	67.9504	83.6336
PPM1L	protein phosphatase, Mg2+/Mn2+ dependent 1L	151742	1669.53	-0.0143048	0.0353205	0.165942	0.792629	1506.75	1701.11	1629.74	1592.43	1666.11	1632.49	1851.63	1799.45	1670	1732.4	1527.94	1724.34
RTL8C	retrotransposon Gag like 8C	8933	2043.44	0.0165918	0.0427423	0.16651	0.792629	2149.01	2201.9	2190.05	2508.08	1895.08	1806.45	1782.39	1819.87	2133.41	1988.56	2002.2	2044.26
RUNX1	RUNX family transcription factor 1	861	19.952	-0.0175111	0.0956064	0.166101	0.792629	26.6406	12.2707	15.847	15.9416	6.92736	18.7371	37.5849	33.0285	13.3925	23.8333	15.5058	19.7146
USP49	ubiquitin specific peptidase 49	25862	286.215	-0.0173761	0.0532171	0.166559	0.792629	305.4	267.239	322.498	248.456	179.664	282.456	348.223	313.624	286.5	275.194	277.581	327.743
XXYLT1	xyloside xylosyltransferase 1	152002	613.228	-0.0172958	0.0472574	0.166147	0.792629	653.92	522.513	532.791	590.206	624.619	575.334	509.474	633.1	584.565	744.718	657.976	729.52
ZNF593	zinc finger protein 593	51042	133.839	0.0171742	0.061557	0.166008	0.792629	130.918	117.248	112.366	125.768	191.787	195.665	93.3744	129.113	122.718	106.103	138.582	142.424
ZNF664-RFLNA	ZNF664-RFLNA readthrough	100533183	47.6796	-0.0172279	0.0823813	0.166521	0.792629	18.5161	45.7191	45.9957	63.1108	49.005	22.0009	49.0403	33.4782	76.8429	60.4014	54.422	53.6225
EVC	EvC ciliary complex subunit 1	2121	892.412	0.0172378	0.0470787	0.166823	0.792789	977.272	962.826	1121.91	978.487	722.043	855.162	888.463	810.492	901.792	917.079	721.492	851.92
SPECC1L-ADORA2A	SPECC1L-ADORA2A readthrough (NMD candidate)	101730217	456.637	0.0173759	0.0505741	0.166969	0.793251	438.174	343.139	596.402	480.204	507.95	532.644	438.505	391.437	448.917	408.498	408.507	485.265
ACTB	actin beta	60	35226.9	-0.0162288	0.0413693	0.167169	0.793515	37760.5	33783.6	33101.4	36499.7	32372.1	29939.8	30369.1	33805	38197.8	38220.2	38729.6	39943.6
INTS6L	integrator complex subunit 6 like	203522	297.332	-0.0173411	0.0527365	0.167207	0.793515	305.208	361.293	276.818	243.839	232.414	249.868	356.132	372.881	317.712	262.124	312.696	276.998
LOC105372255	uncharacterized LOC105372255	105372255	30.7874	0.017193	0.0830272	0.167235	0.793515	24.7924	51.2056	34.951	31.7475	48.3106	22.2933	22.6992	23.029	23.0721	16.0324	37.2227	34.0933
RNPC3	RNA binding region (RNP1, RRM) containing 3	55599	479.185	0.0173318	0.0529668	0.16727	0.793515	465.783	642.175	529.415	486.44	399.714	535.609	540.153	556.414	437.38	364.289	397.131	395.717
ZPR1	ZPR1 zinc finger	8882	1142.2	0.016066	0.0407608	0.167186	0.793515	1140.68	1385.03	1093.57	1124.96	1147.56	1213	1006.09	1238.66	1100.54	1069.89	1132.18	1054.25
AHI1	Abelson helper integration site 1	54806	766.677	0.0171994	0.0470831	0.167438	0.793901	794.648	784.552	1044.68	717.842	728.092	756.419	801.878	810.356	666.575	745.836	650.12	699.136
SNX8	sorting nexin 8	29886	116.532	-0.0170589	0.0622815	0.16745	0.793901	110.279	85.5321	98.1815	119.363	74.9002	148.023	95.6036	113.582	166.536	126.262	131.158	128.965
LOC105376781	uncharacterized LOC105376781	105376781	84.0695	0.0170027	0.0657262	0.167556	0.79417	100.638	95.7347	95.0785	103.94	73.1068	85.9741	91.0105	89.1493	45.1015	51.2833	89.9749	87.8424
AP1B1	adaptor related protein complex 1 subunit beta 1	162	1530.55	-0.0148019	0.03686	0.167755	0.794184	1587.4	1337.51	1551.11	1523.11	1351.07	1550.88	1490.8	1548.48	1541.65	1621.46	1698.69	1564.41
CISD2	CDGSH iron sulfur domain 2	493856	681.442	0.0168628	0.0444598	0.167608	0.794184	610.06	717.472	691.48	679.769	765.248	800.449	720.992	699.873	684.914	613.632	551.226	642.188
LOC124903251	uncharacterized LOC124903251	124903251	23.1174	0.0173159	0.0905711	0.16772	0.794184	20.4838	25.8161	27.0109	19.7486	22.7865	46.4458	35.4586	23.5682	11.5376	15.0313	17.5813	11.9397
NIF3L1	NGG1 interacting factor 3 like 1	60491	388.89	-0.0171806	0.0470311	0.167666	0.794184	354.087	332.514	385.865	382.728	453.372	311.434	406.14	407.502	416.585	395.068	369.521	451.859
DHRS12	dehydrogenase/reductase 12	79758	67.4407	0.017017	0.063255	0.167804	0.794184	67.7989	60.6189	75.2651	71.4908	82.2669	83.6868	80.7998	57.448	71.2742	64.8653	48.8289	44.945
OLIG2	oligodendrocyte transcription factor 2	10215	90.6894	0.0169702	0.0669686	0.167906	0.794433	90.1813	73.1545	88.3059	115.868	88.8654	144.34	60.3353	111.5	57.2864	80.1245	95.4755	82.8362
BAIAP3	BAI1 associated protein 3	8938	221.161	-0.0171941	0.0555008	0.168225	0.79509	195.955	196.704	229.764	229.898	227.82	151.881	232.26	250.917	318.81	220.848	182.421	216.656
C16orf87	chromosome 16 open reading frame 87	388272	375.728	0.0168785	0.0450836	0.168999	0.79509	373.042	377.783	369.622	394.187	472.511	368.255	326.116	388.188	337.522	383.899	368.056	349.553
CCDC180	coiled-coil domain containing 180	100499483	63.8708	0.0173426	0.0953428	0.168448	0.79509	86.5583	73.7865	91.1396	98.2766	94.6777	12.8246	18.6258	39.8946	81.8934	55.7344	79.5695	33.4685
CSNK1G2	casein kinase 1 gamma 2	1455	1464.29	-0.0153619	0.0386119	0.168553	0.79509	1459.25	1478.68	1359.74	1507.68	1357.84	1333.55	1443.2	1359.02	1611.37	1614.87	1395.63	1650.63
EIF1AX	eukaryotic translation initiation factor 1A X-linked	1964	2177.51	0.0168906	0.0698926	0.169038	0.79509	2338.71	2344.96	2395.33	2409.33	2673.62	2359.84	2400.55	2718.54	2708.19	1364.31	1204.84	1211.88
ID4	inhibitor of DNA binding 4	3400	2346.15	0.0172596	0.0502332	0.168643	0.79509	2551.56	3090.4	2519.58	1781.54	2948.96	1987.29	2256.35	2359.89	2266.61	1906.33	2340.38	2144.89
IQCK	IQ motif containing K	124152	292.323	0.0169946	0.0459847	0.16899	0.79509	274.037	307.11	301.428	322.654	302.626	328.027	269.493	313.061	305.114	238.402	266.021	279.905
KIAA1671	KIAA1671	85379	406.008	-0.017155	0.0549599	0.169031	0.79509	485.521	340.371	309.643	322.559	371.244	435.784	564.317	420.32	371.597	509.789	340.206	400.746
LACTB2	lactamase beta 2	51110	121.457	-0.0171036	0.0558393	0.169373	0.79509	135.371	116.172	95.0785	119.531	94.9439	114.632	151.29	104.52	119.571	150.313	117.898	138.16
LOC105379257	uncharacterized LOC105379257	105379257	9.63273	0.0142966	0.122487	0.168317	0.79509	1.7812	15.0594	21.6088	9.35462	14.2416	20.7524	15.3654	16.3953	0	0	1.03419	0
MAP3K3	mitogen-activated protein kinase kinase kinase 3	4215	548.547	0.0171404	0.0469414	0.168185	0.79509	539.743	588.332	614.028	610.076	486.015	617.103	427.9	452.996	544.66	601.076	541.613	559.025
MCU	mitochondrial calcium uniporter	90550	363.963	-0.0171054	0.0469144	0.168709	0.79509	352.892	357.961	318.075	368.655	390.169	288.937	395.925	422.355	332.492	405.223	393.825	341.046
NELFCD	negative elongation factor complex member C/D	51497	1307.05	-0.0161132	0.0413205	0.169248	0.79509	1263.92	1276.28	1287.45	1361.07	1155.47	1207.07	1242.5	1187.61	1270.81	1517.07	1525.01	1390.38
NRXN3	neurexin 3	9369	292.682	0.0170127	0.0621813	0.16815	0.79509	318.175	336.809	248.773	326.987	266.02	415.02	420.052	302.021	263.551	197.653	182.361	234.766
PHKB	phosphorylase kinase regulatory subunit beta	5257	971.644	-0.01594	0.0405011	0.168314	0.79509	949.247	1031.07	1008.93	878.932	819.281	932.75	1042.24	929.074	988.499	943.921	1105.21	1030.57
REV1	REV1 DNA directed polymerase	51455	657.543	-0.0160319	0.0409336	0.168851	0.79509	606.886	718.395	629.613	580.168	656.661	608.177	650.816	762.379	656.301	659.869	712.933	648.319
SHLD2	shieldin complex subunit 2	54537	381.527	-0.0172782	0.0515427	0.168368	0.79509	347.736	327.41	376.506	309.617	396.245	391.824	420.083	521.387	388.715	307.902	441.259	349.641
SLCO5A1-AS1	SLCO5A1 antisense RNA 1	121233925	33.4578	-0.0170872	0.0842615	0.169195	0.79509	35.6288	39.888	34.6558	16.3678	20.2694	23.2766	39.4431	41.7075	20.0641	25.8854	50.8919	53.415
STX16	syntaxin 16	8675	210.051	0.0172169	0.0522342	0.169134	0.79509	206.256	217.863	218.697	233.641	219.287	242.137	272.679	197.113	174.318	186.019	160.091	192.508
STX7	syntaxin 7	8417	1530.94	0.0170284	0.0465019	0.169338	0.79509	1465.39	2062.16	1555.27	1441.47	1575.45	1526.15	1356.99	1723	1500.66	1476.46	1227.15	1461.11
SUGCT	succinyl-CoA:glutarate-CoA transferase	79783	41.5084	-0.0169819	0.0762329	0.168537	0.79509	48.0039	15.1263	40.071	40.456	33.9652	39.8332	54.8538	35.6487	50.5995	46.4297	45.6869	47.4271
TBRG1	transforming growth factor beta regulator 1	84897	535.269	0.0166862	0.0439804	0.169293	0.79509	528.234	578.161	618.129	527.979	594.006	499.777	519.986	481.092	471.105	596.662	538.151	469.949
TEX9	testis expressed 9	374618	303.605	-0.0172173	0.0518047	0.169219	0.79509	295.997	315.129	229.573	278.344	328.698	261.189	382.317	287.786	240.809	340.007	339.188	344.225
TIAM1	TIAM Rac1 associated GEF 1	7074	1120.91	-0.0168849	0.0452004	0.169171	0.79509	965.08	1120.21	920.767	1170.18	1263.12	983.509	1352.1	1090.86	1093.07	1274.05	1096.67	1121.26
TIMM50	translocase of inner mitochondrial membrane 50	92609	943.955	0.01681	0.0447821	0.169421	0.79509	959.079	1064.02	1012.37	1014.36	983.746	882.349	737.544	789.938	947.457	1074.18	952.554	909.854
UBA1	ubiquitin like modifier activating enzyme 1	7317	7859.75	-0.0171014	0.0473561	0.169341	0.79509	7533.73	8216.61	7449.07	8295.83	6295.27	7020.35	6968.37	6433.27	8013.31	9693.83	8843.64	9553.77
ZNF439	zinc finger protein 439	90594	182.589	-0.0169177	0.063385	0.169229	0.79509	95.6045	156.122	139.427	164.677	229.144	208.354	227.691	251.081	154.259	175.695	174.046	214.969
ZNF672	zinc finger protein 672	79894	784.468	0.0155035	0.0391025	0.168851	0.79509	830.797	822.062	732.446	834.471	810.091	834.547	808.257	659.941	777.311	778.37	800.462	724.859
MCF2L	MCF.2 cell line derived transforming sequence like	23263	1627.63	-0.0165075	0.0431037	0.169524	0.795342	1594.91	1416.28	1540.24	1637.12	1396.92	1782.08	1618.51	1701.99	2009.62	1465.11	1738.14	1630.62
IBTK	inhibitor of Bruton tyrosine kinase	25998	1109.19	0.016093	0.0413075	0.169591	0.795426	1031.42	1104.65	1136.55	1076.75	1251.28	1301.39	1166.52	1154.9	1092.31	998.195	1006.21	990.085
SCN5A	sodium voltage-gated channel alpha subunit 5	6331	128.867	0.0169466	0.0787508	0.169687	0.795643	196.857	112.811	184.37	137.866	152.528	95.6664	64.7262	56.833	65.5774	166.19	165.737	147.24
TUFT1	tuftelin 1	7286	281.749	-0.0170692	0.0473096	0.169801	0.795951	306.48	228.525	302.139	248.886	243.749	276.294	275.546	287.054	326.022	313.444	290.813	282.033
INKA2	inka box actin regulator 2	55924	179.684	-0.0171582	0.052246	0.16999	0.796605	211.06	172.815	153.096	157.654	162.104	152.847	189.891	171.608	241.775	184.404	178.536	180.418
MAP3K14	mitogen-activated protein kinase kinase kinase 14	9020	140.52	-0.0170029	0.0573428	0.170141	0.796847	141.945	135.492	112.635	142.95	96.1236	149.578	147.578	107.852	167.171	140.925	161.126	182.871
SMARCA4	SWI/SNF related, matrix associated, actin dependent regulator of chromatin, subfamily a, member 4	6597	3633.91	-0.0162365	0.0420056	0.170128	0.796847	3530.46	3520.22	3437.43	3987.06	2878.19	3606.93	4072.81	3631.05	4117.9	3491.49	3347.62	3985.71
LOC105379173	uncharacterized LOC105379173	105379173	40.6843	-0.0172443	0.0990872	0.170275	0.797244	26.7542	52.6796	19.454	31.2605	34.2197	28.5999	128.74	46.2276	41.8061	15.0691	17.6255	45.7762
SYT6	synaptotagmin 6	148281	35.5912	0.0172328	0.101641	0.170383	0.797519	22.7855	17.3972	94.4025	24.2024	44.3959	56.9294	24.3951	16.573	42.5141	8.17169	50.5349	24.7926
IRS1	insulin receptor substrate 1	3667	532.986	-0.0170511	0.0477225	0.170536	0.797773	628.424	454.224	573.405	481.345	445.919	451.395	523.626	555.907	660.79	549.868	522.393	548.538
TBL2	transducin beta like 2	26608	564.56	0.0167279	0.0446433	0.170495	0.797773	641.607	499.958	596.421	684.43	519.85	593.042	572.92	477.99	529.897	557.347	558.109	543.146
BCORL1	BCL6 corepressor like 1	63035	186.897	0.0168578	0.0610621	0.170775	0.798154	202.064	183.432	200.845	221.334	162.726	248.902	223.427	135.037	97.1924	175.148	187.937	204.717
CUL9	cullin 9	23113	708.075	-0.0161487	0.041787	0.170848	0.798154	686.063	605.502	685.827	748.246	664.765	693.546	754.34	683.07	866.999	708.516	705.143	694.876
LOC105374848	uncharacterized LOC105374848	105374848	16.6373	0.0169676	0.109758	0.170864	0.798154	12.6039	15.2933	33.6392	11.7679	26.8733	26.1059	31.2242	16.4354	15.8334	5.00532	2.66679	2.19915
NPPA	natriuretic peptide A	4878	14.6004	0.0171919	0.103555	0.170678	0.798154	2.67179	18.2864	30.2523	23.9063	17.0899	15.8113	5.90977	10.247	10.4887	18.5681	13.4445	8.52839
RDH13	retinol dehydrogenase 13	112724	146.265	0.0170261	0.0551244	0.170831	0.798154	181.61	172.047	123.442	163.4	129.036	168.843	173.178	134.018	143.721	125.198	118.018	122.667
PSAT1	phosphoserine aminotransferase 1	29968	374.793	-0.0170055	0.0555106	0.170955	0.798348	388.541	281.935	275.051	403.652	414.946	323.591	349.274	443.969	272.251	434.297	426.409	483.603
EVI5	ecotropic viral integration site 5	7813	424.718	-0.0166629	0.0444331	0.171069	0.798649	365.919	392.263	393.455	420.199	390.852	476.223	427.95	511.399	434.277	404.359	426.437	453.282
TCIRG1	T cell immune regulator 1, ATPase H+ transporting V0 subunit a3	10312	27.1323	0.0170039	0.0865744	0.171179	0.798933	35.7518	16.4428	40.7009	33.3778	24.9	38.3794	14.779	10.5217	36.0712	24.06	26.0415	24.5619
CMSS1	cms1 ribosomal small subunit homolog	84319	406.096	0.0169956	0.0476864	0.171385	0.798983	340.213	461.459	465.579	427.302	414.825	451.524	389.969	357.553	396.773	431.562	420.908	315.489
DNAJB12	DnaJ heat shock protein family (Hsp40) member B12	54788	556.882	0.0170361	0.0492555	0.171782	0.798983	629.193	539.822	636.257	685.754	545.537	488.847	452.244	445.804	639.682	599.223	530.201	490.015
DYNLL1	dynein light chain LC8-type 1	8655	1438.82	-0.0160794	0.0416748	0.171704	0.798983	1481.28	1254.07	1266.16	1399.92	1462.64	1439.56	1272.38	1406.22	1507.1	1457.16	1718.3	1601.08
EARS2	glutamyl-tRNA synthetase 2, mitochondrial	124454	342.574	0.0169347	0.0470618	0.171672	0.798983	324.203	343.541	304.739	382.56	433.863	368.59	304.796	332.833	291.89	352.448	344.532	326.895
GARIN1A	golgi associated RAB2 interactor 1A	346653	19.7543	0.0171333	0.0959144	0.171574	0.798983	29.3817	18.4271	24.3893	22.8109	10.7099	35.9929	26.6451	12.8209	10.6263	10.2801	27.2598	7.70766
KPTN	kaptin, actin binding protein	11133	78.7314	-0.0168068	0.0611106	0.171517	0.798983	56.7295	79.1036	60.805	91.6604	60.1117	83.2241	87.7204	62.8174	88.3438	89.467	92.5082	92.2862
LOC124902738	endogenous retrovirus group K member 25 Env polyprotein	124902738	17.7447	0.0168355	0.111012	0.171477	0.798983	6.2831	36.4677	19.6075	31.1774	20.3225	21.2472	20.188	21.1711	22.3937	10.5197	2.20803	1.35109
MFSD14A	major facilitator superfamily domain containing 14A	64645	1222.23	0.0129453	0.0323807	0.171612	0.798983	1261.88	1247.88	1216.45	1166.43	1355.02	1271.5	1230.88	1174.29	1198.11	1193.22	1199.24	1151.83
NEFH	neurofilament heavy chain	4744	67.7375	0.016722	0.0672706	0.171606	0.798983	78.7359	71.775	74.619	102.718	72.9602	49.0242	37.9408	62.7958	55.0945	76.2753	57.3415	73.5703
PRKD3	protein kinase D3	23683	675.358	-0.0168554	0.0461772	0.171667	0.798983	603.442	656.813	636.48	636.736	749.221	577.83	758.989	637.2	570.138	814.032	694.84	768.57
SERPINB7	serpin family B member 7	8710	15.4023	0.0171039	0.094551	0.171778	0.798983	31.2016	19.3811	14.0595	14.566	19.9579	10.7532	8.28183	9.23142	18.8983	7.9656	13.4578	17.0736
SNHG28	small nucleolar RNA host gene 28	284677	13.8304	0.0171578	0.101626	0.171431	0.798983	15.8318	20.2117	17.0958	23.8833	18.8663	5.31938	9.35105	17.6506	10.5947	13.1162	2.04551	11.9979
EMID1	EMI domain containing 1	129080	160.314	-0.0168612	0.057991	0.171933	0.799125	143.707	119.843	123.537	132.104	209.676	156.511	150.876	136.599	210.195	186.933	193.031	160.759
MPP2	MAGUK p55 scaffold protein 2	4355	743.114	-0.0167763	0.0455889	0.171896	0.799125	646.246	839.531	632.403	735.006	595.358	806.654	766.334	726.641	824.948	744.072	739.705	860.463
PRSS8	serine protease 8	5652	11.8288	-0.0167855	0.111096	0.17201	0.799125	16.0308	2.15134	3.24131	13.5122	12.3427	3.95283	21.2752	3.07411	8.39098	15.9155	25.8549	16.2039
ZNF169	zinc finger protein 169	169841	53.2997	-0.0166946	0.0676655	0.172004	0.799125	34.442	47.8178	58.2773	41.5079	50.9643	53.3026	54.5763	62.814	69.8488	36.894	57.2705	71.8815
JRK	Jrk helix-turn-helix protein	8629	812.069	-0.0169695	0.0480322	0.172112	0.799182	819.943	654.91	796.163	870.931	723.651	751.87	1047.49	786.308	1015.36	753.205	726.89	798.109
RNF32	ring finger protein 32	140545	44.2953	0.0167548	0.076965	0.172171	0.799182	66.6565	39.9347	28.5193	48.8391	36.5494	79.7389	41.5337	32.8886	50.6002	36.4565	31.1571	38.6692
ZKSCAN5	zinc finger with KRAB and SCAN domains 5	23660	559.836	-0.0151851	0.0385446	0.172152	0.799182	507.539	562.093	517.894	560.478	547.173	552.844	592.861	625.408	558.397	570.146	530.715	592.489
BOLA2B	bolA family member 2B	654483	292.978	0.0169267	0.0540316	0.172784	0.799208	231.578	315.157	396.121	275.886	289.52	369.216	287.772	302.44	212.517	245.966	314.189	275.374
DGAT2	diacylglycerol O-acyltransferase 2	84649	25.53	-0.0168373	0.0818829	0.172264	0.799208	34.3135	13.6641	12.9392	20.6641	29.5126	19.4545	24.4934	33.6878	23.9092	30.1381	30.004	33.5791
EXD3	exonuclease 3'-5' domain containing 3	54932	238.236	0.0168385	0.0568172	0.172809	0.799208	318.521	232.542	161.451	270.103	291.273	262.865	238.307	219.142	267.52	230.397	173.893	192.823
KIF5A	kinesin family member 5A	3798	1305.23	-0.0169438	0.0533431	0.172809	0.799208	1066.72	1533.6	1234.69	1111	945.452	1422.74	1766.67	1544.94	1589.77	1067.89	1210.3	1169.01
LOC105376267	uncharacterized LOC105376267	105376267	17.8643	0.0170589	0.098646	0.172918	0.799208	22.2659	11.0329	11.6247	24.4507	34.3669	24.542	17.5467	9.44304	18.9319	4.38749	23.3824	12.3967
MAML1	mastermind like transcriptional coactivator 1	9794	900.192	-0.016656	0.0450814	0.172866	0.799208	1001.92	845.477	826.535	882.453	687.394	913.105	1107.49	876.122	956.572	923.1	854.245	927.889
MCM7	minichromosome maintenance complex component 7	4176	3272.83	-0.0164871	0.0439665	0.172876	0.799208	3337.64	3047.85	3349.22	3182.47	3298.45	2587.07	2918.09	2930.01	3356.72	3820.18	3841.76	3604.44
PCSK5	proprotein convertase subtilisin/kexin type 5	5125	118.489	0.0168147	0.0584362	0.17243	0.799208	151.084	103.793	147.957	126.671	131.961	105.289	107.326	117.23	140.654	107.208	76.7771	105.924
PPM1H	protein phosphatase, Mg2+/Mn2+ dependent 1H	57460	693.442	-0.0168664	0.0471166	0.172857	0.799208	695.03	756.124	564.566	614.317	797.807	527.784	671.103	723.783	683.364	762.338	776.053	749.034
RCAN2	regulator of calcineurin 2	10231	678.715	0.0161839	0.0423382	0.172648	0.799208	680.618	695.089	789.585	652.707	678.731	735.149	657.723	743.566	697.703	564.619	631.128	617.956
RPL37	ribosomal protein L37	6167	8649.86	0.0163487	0.0430436	0.1723	0.799208	7809.9	8217.09	7939.52	9373.57	11265.1	9407.46	8232.74	8463.16	7998.31	9070	7874.25	8147.16
TCP11L2	t-complex 11 like 2	255394	175.793	0.0168111	0.058263	0.172559	0.799208	154.965	203.69	142.504	152.219	287.567	198.177	166.331	166.701	153.829	157.42	152.148	173.971
TPTE2P5	TPTE2 pseudogene 5	100616668	24.1523	0.0167905	0.0811871	0.172778	0.799208	29.3826	23.659	32.4053	15.5872	27.527	37.5428	20.0883	23.6314	16.7779	28.2874	14.4752	20.4632
TRIM56	tripartite motif containing 56	81844	359.94	-0.0169818	0.0504079	0.172848	0.799208	418.191	345.218	313.485	377.232	235.87	343.873	408.706	368.833	350.341	376.443	405.246	375.848
VSTM4	V-set and transmembrane domain containing 4	196740	35.0528	-0.0168402	0.0834085	0.172693	0.799208	40.1701	35.729	36.4802	23.9998	30.4484	11.2454	27.1998	60.1578	44.6627	25.6119	43.8653	41.0631
CLRN1	clarin 1	7401	167.146	-0.0167433	0.0595308	0.173044	0.799358	149.019	179.69	133.424	142.268	202.489	113.285	184.481	154.024	121.857	208.369	208.312	208.535
SGSM3	small G protein signaling modulator 3	27352	795.707	-0.0167206	0.0456863	0.173049	0.799358	784.01	635.729	639.276	834.211	876.342	783.234	793.161	705.993	892.859	856.471	878.744	868.457
BSCL2	BSCL2 lipid droplet biogenesis associated, seipin	26580	1521.83	0.0156069	0.0402963	0.174237	0.799433	1357.73	1577.86	1483.71	1568.63	1671.48	1800.78	1391.01	1447.12	1617.53	1552.26	1376.1	1417.71
CCDC74B	coiled-coil domain containing 74B	91409	124.723	-0.0166986	0.0600914	0.173503	0.799433	143.085	104.553	83.2988	123.251	133.38	97.9366	116.435	96.0027	128.484	165.87	154.932	149.444
CH507-145C22.1	uncharacterized CH507-145C22.1	105379493	62.4447	-0.0167528	0.0835138	0.174084	0.799433	56.9983	77.4483	54.0219	49.8913	37.0281	41.5048	157.2	55.334	46.1504	38.0204	78.5988	57.1402
COL19A1	collagen type XIX alpha 1 chain	1310	24.9191	-0.0169134	0.105889	0.173763	0.799433	22.2764	27.5072	6.42807	11.4844	43.2641	2.52706	49.7601	32.3521	31.5015	11.2726	29.2762	31.3789
DUSP18	dual specificity phosphatase 18	150290	189.108	-0.0167437	0.0567348	0.174269	0.799433	180.617	187.723	157.411	214.33	171.323	136.763	244.592	180.254	255.603	223.85	158.067	158.767
EFCAB14	EF-hand calcium binding domain 14	9813	1082.1	0.0156681	0.0404083	0.173564	0.799433	1061.59	1142.36	1157.15	1269.11	990.265	1109.76	981.022	977.568	1005.87	1189.24	1044.54	1056.67
FMNL3	formin like 3	91010	450.816	0.0168157	0.0549418	0.174036	0.799433	494.367	528.23	450.574	531.585	379.757	511.111	369.948	298.524	322.784	495.842	527.275	499.788
GGH	gamma-glutamyl hydrolase	8836	258.902	0.0166974	0.0584982	0.174165	0.799433	366.036	271.069	227.972	200.605	358.888	252.981	191.477	308.436	218.165	200.712	275.096	235.384
GRIP1	glutamate receptor interacting protein 1	23426	1592.12	0.0168775	0.0484681	0.173887	0.799433	1299.51	1686.35	1936.5	1487.3	1738.61	1909.59	1692.27	1555.74	1811.79	1347.81	1350.67	1289.29
H2BC8	H2B clustered histone 8	8339	3924.06	-0.0164623	0.0439855	0.17339	0.799433	4007.69	3865.96	3739.4	3671.17	3601.22	3656.37	3721.97	3413.29	3532.6	4372.35	5000.33	4506.4
HLF	HLF transcription factor, PAR bZIP family member	3131	323.915	0.016858	0.0535032	0.174032	0.799433	305.744	249.2	277.241	460.05	407.961	372.102	299.024	321.067	308.599	289.308	306.009	290.674
HSD17B11	hydroxysteroid 17-beta dehydrogenase 11	51170	124.7	0.0166904	0.0597023	0.173776	0.799433	132.085	195.831	115.048	123.306	135.378	110.314	100.897	119.195	91.1071	125.245	100.896	147.101
HSPD1	heat shock protein family D (Hsp60) member 1	3329	3369.38	-0.0161447	0.042584	0.174449	0.799433	3053.28	3183.05	2969.59	3122	3592.11	3489.3	3412.84	3348.04	2789	3756.37	3889.38	3827.58
LINC01976	long intergenic non-protein coding RNA 1976	107546764	39.6192	-0.0166267	0.0711979	0.173154	0.799433	41.8581	40.8755	31.3327	47.8125	25.6349	22.7288	47.2782	37.9141	40.906	50.3992	48.6072	40.0834
LOC105371493	uncharacterized LOC105371493	105371493	19.1578	0.0168536	0.0888305	0.17416	0.799433	27.308	18.5528	32.2305	26.8909	12.1945	17.0443	19.2534	19.6375	15.0755	19.4865	14.8645	7.35474
LOC107987457	phostensin-like	107987457	14.4908	0.0168363	0.108197	0.173599	0.799433	36.5145	16.1351	10.8044	21.8275	4.7472	18.776	14.1834	11.2717	24.1241	7.95776	4.13678	3.41136
LOXL4	lysyl oxidase like 4	84171	262.652	0.0168095	0.047216	0.173909	0.799433	262.337	285.985	242.51	324.294	301.15	239.099	234.808	244.426	253.996	274.838	245.515	242.867
LRP12	LDL receptor related protein 12	29967	350.53	0.0163711	0.0435609	0.173721	0.799433	414.819	355.514	366.288	321.491	359.632	372.507	312.822	329.862	351.553	322.224	367.482	332.16
ORMDL1	ORMDL sphingolipid biosynthesis regulator 1	94101	651.827	0.016031	0.0418833	0.17367	0.799433	692.449	690.639	767.601	588.357	683.258	640.037	585.787	708.004	632.775	624.216	626.832	581.972
SEMA3E	semaphorin 3E	9723	153.388	0.0166563	0.0628613	0.173277	0.799433	100.449	172.406	165.688	144.769	216.05	205.318	171.04	174.376	130.753	97.1024	131.078	131.629
SLC2A3	solute carrier family 2 member 3	6515	1186.81	0.0167079	0.0585051	0.174003	0.799433	1079.4	1192.92	1331.1	1396.96	1236.17	1457.61	1068.49	1303.42	496.117	1252.91	1271.03	1155.6
SLC6A8	solute carrier family 6 member 8	6535	939.859	0.0162285	0.0429855	0.174388	0.799433	968.602	851.871	939.687	1170.63	887.622	1050.51	867.449	853.909	1008.48	889.649	855.259	934.643
SNF8	SNF8 subunit of ESCRT-II	11267	508.096	0.0160689	0.0421131	0.17395	0.799433	531.696	522.036	618.923	516.697	459.633	519.867	454.96	499.554	501.193	465.317	510.84	496.441
TELO2	telomere maintenance 2	9894	261.149	0.0168936	0.0521733	0.173955	0.799433	290.948	236.668	249.833	325.126	238.407	324.747	211.403	191.702	273.303	252.165	284.975	254.509
TPRKB	TP53RK binding protein	51002	271.926	-0.0167194	0.0464831	0.17445	0.799433	247.764	268.978	274.63	246.392	262.096	253.215	249.502	295.481	345.116	284.255	281.778	253.902
UTP25	UTP25 small subunit processome component	27042	466.454	0.0165307	0.0447822	0.174365	0.799433	497.773	556.042	553.105	452.311	407.251	457.475	456.169	462.401	447.805	465.021	400.176	441.923
XRCC6	X-ray repair cross complementing 6	2547	5647.93	-0.0134149	0.0337128	0.17344	0.799433	5437.32	5661.87	5835.25	5198.09	5203.03	5636.15	5184.43	5995.53	5485.2	6118.77	6140.13	5879.35
ZNF66	zinc finger protein 66	7617	115.087	-0.0166109	0.0708071	0.173365	0.799433	99.8452	122.67	122.75	72.8514	87.4603	104.884	223.676	94.1503	145.832	70.49	116.885	119.55
BCL2L13	BCL2 like 13	23786	1581.08	0.0155468	0.0401901	0.174923	0.800695	1632.24	1453.83	1454.48	1712.54	1872.04	1701.68	1464.17	1577.52	1505.15	1649.15	1382.71	1567.47
CGB8	chorionic gonadotropin subunit beta 8	94115	12.1058	0.0148867	0.119764	0.174876	0.800695	18.7026	7.52969	12.9653	30.1427	31.3315	0	0	0	8.39098	11.4945	14.4787	10.2341
LNC-LBCS	lncRNA bladder and prostate cancer suppressor, hnRNPK interacting	100506885	16.3202	-0.0168538	0.0915083	0.174881	0.800695	18.289	23.8993	10.9115	10.4971	6.30633	10.5414	22.6797	14.5848	18.9098	20.6637	15.0628	23.4971
UBE2I	ubiquitin conjugating enzyme E2 I	7329	1953.73	-0.0147027	0.0373913	0.174775	0.800695	1906.19	2122.5	1719.76	1972.75	1890.8	1741.2	1835.75	2082.38	2039.16	2186.82	1958.36	1989.09
PPCS	phosphopantothenoylcysteine synthetase	79717	352.668	0.0163968	0.0441289	0.175029	0.800728	348.751	354.208	380.413	388.038	345.788	390.796	313.897	289.445	385.235	353.513	341.625	340.312
ZNF251	zinc finger protein 251	90987	498.418	0.0163872	0.0440532	0.174983	0.800728	510.041	520.646	603.392	466.484	495.594	520.8	525.285	470.769	541.443	443.702	458.806	424.048
CHPT1	choline phosphotransferase 1	56994	107.414	-0.0164818	0.0688685	0.175292	0.801682	115.902	62.9686	49.384	92.8681	154.566	97.0723	109.362	138.167	110.967	126.677	98.1837	132.852
IDH3G	isocitrate dehydrogenase (NAD(+)) 3 non-catalytic subunit gamma	3421	520.948	0.0166143	0.0459557	0.175387	0.801682	517.425	481.598	555.989	595.149	557.544	566.137	483.52	375.004	505.155	522.659	548.008	543.187
LOC101928338	uncharacterized LOC101928338	101928338	14.4072	-0.0164618	0.111675	0.175386	0.801682	6.73016	28.1869	4.30067	4.54049	17.423	2.73985	41.8118	10.8463	11.6938	8.55296	9.2052	26.8557
MTERF1	mitochondrial transcription termination factor 1	7978	202.308	0.0167798	0.0486179	0.175536	0.802056	247.637	245.822	195.012	194.499	208.129	187.463	200.214	186.538	180.926	207.973	187.274	186.212
PIEZO2	piezo type mechanosensitive ion channel component 2	63895	361.569	0.0165362	0.0611436	0.175617	0.802056	363.459	487.479	386.379	318.124	422.133	383.72	427.381	149.586	381.592	365.145	339.225	314.6
PRCD	photoreceptor disc component	768206	74.858	0.016491	0.0736652	0.175617	0.802056	42.8522	73.5163	99.4952	77.8363	79.4952	131.542	44.3245	65.4242	74.9223	78.0179	85.5523	45.3174
GPR149	G protein-coupled receptor 149	344758	46.2889	0.0166899	0.0857711	0.175782	0.802583	53.4359	72.0699	87.5155	24.9457	38.927	45.4576	29.5489	65.5811	20.9774	27.4101	53.7781	35.8192
DCHS1	dachsous cadherin-related 1	8642	2329.04	-0.0157315	0.0410806	0.175918	0.802939	2547.11	2162.1	2374.8	2352.17	1853.31	2163.19	2257.53	2304.56	2727.07	2346.66	2366.24	2493.7
MECOM	MDS1 and EVI1 complex locus	2122	93.9031	0.0164588	0.111177	0.175959	0.802939	117.466	28.6056	161.206	106.544	257.41	49.8991	29.6598	43.803	14.979	133.728	62.9481	120.59
LOC124904924	uncharacterized LOC124904924	124904924	11.6756	0.0168422	0.100011	0.176071	0.802997	12.4684	18.2864	6.48263	20.788	12.3427	14.8231	11.8195	5.12352	10.4887	14.1471	3.10258	10.2341
PEX13	peroxisomal biogenesis factor 13	5194	501.674	0.0164689	0.0450229	0.176054	0.802997	513.875	513.095	479.714	519.701	647.518	471.375	470.418	530.797	415.354	477.466	491.243	489.53
ADNP	activity dependent neuroprotector homeobox	23394	1042.86	-0.0166427	0.0545833	0.176831	0.803019	920.566	981.994	994.521	877.812	898.806	1145.22	1802.01	1065.28	1051.68	876.429	934.612	965.338
CEP128	centrosomal protein 128	145508	514.917	-0.016743	0.0512783	0.176468	0.803019	425.483	562.395	536.632	364.741	410.705	602.372	620.126	561.277	572.736	496.003	569.345	457.193
CHMP2A	charged multivesicular body protein 2A	27243	1172.72	0.0158541	0.0417902	0.176852	0.803019	1101.36	1063.43	1181.2	1263.08	1262.91	1434.92	1156.23	1255.02	1123.5	1113.07	1093.69	1024.2
KBTBD11-AS1	KBTBD11 antisense RNA 1	101928058	25.3864	0.0164903	0.0788016	0.176821	0.803019	23.5989	23.2246	42.0529	35.4045	28.5408	20.3664	26.5639	24.1355	25.4017	15.6195	21.3142	18.4135
LARP4B	La ribonucleoprotein 4B	23185	838.341	-0.0162915	0.0439653	0.176504	0.803019	816.662	824.919	786.882	832.606	665.881	887.039	1051.59	909.585	801.003	824.632	790.119	869.18
LPIN3	lipin 3	64900	134.428	-0.0165902	0.0573029	0.176338	0.803019	135.665	155.365	111.12	133.048	110.709	98.7924	128.631	113.815	151.254	192.575	130.332	151.829
MAP2K4	mitogen-activated protein kinase kinase 4	6416	1241.24	0.0150778	0.03881	0.1766	0.803019	1182.27	1332.79	1315.65	1323.65	1385.99	1161.96	1048.95	1175.49	1210.26	1306.8	1183.11	1268
PCDHB19P	protocadherin beta 19 pseudogene	84054	26.6614	-0.0166955	0.106131	0.176628	0.803019	17.812	31.1944	4.32175	22.8669	7.59551	36.5637	88.6466	27.667	30.4173	20.3365	10.3419	22.1738
SIPA1L2	signal induced proliferation associated 1 like 2	57568	981.68	-0.0165729	0.0464337	0.176871	0.803019	976.677	1042.61	1144.4	797.268	764.857	881.161	891.346	1020.55	1149.33	1065.77	1015.1	1031.1
SMIM29	small integral membrane protein 29	221491	281.064	0.0167632	0.0514222	0.176128	0.803019	295.232	247.772	294.761	403.828	304.036	244.06	228.759	254.809	300.592	268.274	273.345	257.298
SNX18	sorting nexin 18	112574	790.853	0.0163704	0.044433	0.176369	0.803019	928	799.13	793.895	725.836	762.316	944.665	605.981	781.699	803.707	783.184	780.7	781.124
STX18	syntaxin 18	53407	751.103	0.0151761	0.0391631	0.176751	0.803019	751.774	777.074	871.089	690.652	779.199	792.964	673.762	771.432	687.86	770.611	740.069	706.75
TMEM131L	transmembrane 131 like	23240	479.632	-0.0167239	0.051341	0.176752	0.803019	525.486	497.433	524.712	471.783	366.481	318.597	535.086	511.079	472.991	513.74	436.014	582.188
TNK2	tyrosine kinase non receptor 2	10188	368.259	0.015884	0.0419279	0.176867	0.803019	389.747	349.867	399.719	404.806	396.356	354.806	331.667	365.935	373.45	324.11	366.8	361.843
ZNF354B	zinc finger protein 354B	117608	170.746	0.0167015	0.0532911	0.176497	0.803019	179.901	162.426	218.248	164.226	216.472	150.208	161.928	196.743	161.526	150.313	153.061	133.896
ZNF524	zinc finger protein 524	147807	61.0551	0.0164359	0.0729147	0.176373	0.803019	52.5452	51.9781	45.4047	66.9849	76.9774	116.996	55.6524	49.4534	36.4451	63.5004	50.5245	66.1991
FAM86B2_1	NA	NA	134.052	-0.0166611	0.0535824	0.176998	0.803373	134.332	131.838	138.323	136.608	116.077	93.7408	142.034	121.946	131.386	144.506	146.793	171.045
NOD1	nucleotide binding oligomerization domain containing 1	10392	84.247	0.0164602	0.0778938	0.177056	0.803408	73.497	56.0841	46.1679	103.723	163.587	131.23	71.2311	77.0182	102.46	53.1438	75.0884	57.7337
ECSIT	ECSIT signaling integrator	51295	364.334	-0.0163862	0.0449362	0.177343	0.803584	378.238	350.24	317.622	396.788	336.122	309.258	386.072	347.445	358.835	363.187	395.255	432.949
LINC01089	long intergenic non-protein coding RNA 1089	338799	352.923	0.0166838	0.0517123	0.177297	0.803584	409.166	405.451	348.023	438.398	389.635	256.923	391.569	309.636	375.304	299.652	311.63	299.684
NCAM2	neural cell adhesion molecule 2	4685	200.228	-0.0163759	0.072013	0.177207	0.803584	227.644	245.314	185.817	118.143	107.326	173.288	239.024	336.028	292.144	128.768	214.836	134.405
WASHC4	WASH complex subunit 4	23325	728.123	0.0165527	0.0464098	0.177183	0.803584	718.188	763.892	740.791	603.569	954.145	797.33	793.835	671.075	627.321	666.268	681.643	719.414
ZBTB41	zinc finger and BTB domain containing 41	360023	1304.53	-0.0166817	0.049114	0.177323	0.803584	1316.43	1205.73	1310.2	1020.48	1322.92	1217.3	1726.65	1688.92	1179.97	1082.9	1341.91	1240.96
C6orf120	chromosome 6 open reading frame 120	387263	530.71	0.0164172	0.0456708	0.178323	0.804504	544.725	497.543	545.055	542.127	669.043	534.533	401.238	554.508	547.964	535.558	508.705	487.526
CASQ1	calsequestrin 1	844	21.8764	0.0166305	0.0934146	0.17876	0.804504	26.7179	21.5134	8.6435	22.8669	24.6854	51.3868	20.0932	20.4941	7.34211	15.9155	20.6839	22.1738
CCDC18	coiled-coil domain containing 18	343099	367.793	-0.0166059	0.0484326	0.17826	0.804504	343.021	403.348	369.147	316.943	386.065	271.802	376.702	352.715	330.162	412.79	413.018	437.807
CEP85L	centrosomal protein 85 like	387119	927.099	-0.016602	0.0508924	0.178738	0.804504	826.805	1007.1	795.478	878.811	1060.38	658.837	1337.43	951.373	937.936	851.235	927.941	891.868
DUSP19	dual specificity phosphatase 19	142679	80.8669	-0.0164088	0.0587625	0.178497	0.804504	60.8435	74.7951	91.4054	80.1311	75.1217	64.1552	83.3123	94.6089	62.9244	87.8287	97.9091	97.3678
EZR	ezrin	7430	1108.98	-0.0163228	0.045251	0.179188	0.804504	1264.45	959.031	987.902	1058.38	1175.28	905.201	945.957	1137.45	1145.87	1286.37	1196.35	1245.48
FAM107B	family with sequence similarity 107 member B	83641	670.362	-0.0162192	0.0442348	0.178637	0.804504	709.755	709.972	640.434	543.341	664.625	578.878	576.412	722.653	752.902	684.358	723.515	737.496
FAM133B	family with sequence similarity 133 member B	257415	587.252	-0.0154661	0.0405284	0.178662	0.804504	525.078	605.952	599.916	543.741	523.819	596.666	631.403	600.067	559.535	621.289	675.393	564.163
FAM185BP	family with sequence similarity 185, member A pseudogene	641808	46.3445	0.0162414	0.0680198	0.179128	0.804504	38.2957	51.6322	62.6654	34.3003	67.4102	53.3633	48.4601	42.0129	40.906	32.7152	43.4362	40.9363
GGT5	gamma-glutamyltransferase 5	2687	9.70953	0.0164309	0.108393	0.178828	0.804504	11.7461	3.47854	7.8648	20.2685	15.4119	15.0386	2.54816	2.0792	5.32061	13.2724	7.05537	12.4302
HAUS2	HAUS augmin like complex subunit 2	55142	490.169	-0.015744	0.0416414	0.178444	0.804504	510.436	448.273	444.641	479.007	470.833	473.241	475.535	590.448	539.548	475.445	495.661	478.956
HPCAL1	hippocalcin like 1	3241	309.089	-0.0165558	0.0537912	0.178537	0.804504	328.989	263.358	260.706	283.842	360.179	230.966	242.664	357.868	424.897	291.176	336.835	327.587
HPDL	4-hydroxyphenylpyruvate dioxygenase like	84842	13.0415	-0.0149946	0.118378	0.178336	0.804504	0.890598	3.22701	6.48263	17.6698	10.4438	10.8703	29.5489	32.7905	36.7105	5.30517	0	2.55852
KCNA2	potassium voltage-gated channel subfamily A member 2	3737	455.696	0.0163627	0.0632694	0.177739	0.804504	530.31	485.596	498.368	402.381	421.758	651.286	550.473	600.705	482.95	270.097	316.626	257.799
LINC00174	long intergenic non-protein coding RNA 174	285908	12.4553	0.0166932	0.0974391	0.178295	0.804504	16.0308	12.908	11.8848	23.9063	12.3427	12.8467	17.7293	5.12352	6.29323	8.84196	6.20517	15.3511
LOC107985904	uncharacterized LOC107985904	107985904	17.3009	-0.0160792	0.113449	0.177688	0.804504	8.01538	9.68103	15.1261	7.27582	10.4438	21.7406	88.6466	10.247	15.7331	3.53678	10.3419	6.82271
LOC124904012	uncharacterized LOC124904012	124904012	14.4865	0.016715	0.0974004	0.177961	0.804504	15.1402	8.60536	27.0109	19.7486	13.2921	20.7524	8.27368	18.4447	13.6353	14.1471	11.3761	3.41136
LOC124904461	translation initiation factor IF-2-like	124904461	11.8856	0.016507	0.10749	0.178437	0.804504	20.4838	4.30268	20.5283	21.8275	2.84832	19.7642	3.54586	8.19764	12.5865	9.72615	5.17097	13.6454
MARF1	meiosis regulator and mRNA stability factor 1	9665	748.006	-0.0160321	0.0430937	0.178614	0.804504	786.264	713.437	690.526	738.864	663.446	708.475	937.256	807.61	769.013	796.326	669.815	695.038
MED30	mediator complex subunit 30	90390	136.205	-0.0164277	0.0580459	0.178515	0.804504	123.705	134.427	112.585	124.64	178.436	78.3228	137.074	150.538	137.546	142.798	151.905	162.478
NOS2	nitric oxide synthase 2	4843	22.3937	0.0165086	0.0867657	0.178977	0.804504	29.3897	16.1351	17.287	36.3791	31.3315	25.6934	16.5474	15.3706	30.4173	25.6417	13.4445	11.0869
ONECUT2	one cut homeobox 2	9480	1330.37	-0.0163721	0.0744739	0.177672	0.804504	1040.15	1535.56	1324.18	885.817	1053.65	1138.06	2945.39	1310.39	1479.65	1043.62	1141.62	1066.33
PAK3	p21 (RAC1) activated kinase 3	5063	5274.34	0.0159187	0.0423723	0.178088	0.804504	4662.1	6026.83	5300.71	5295.07	5477.77	6140.09	5723.92	5415.39	5463.13	4357.77	4815.27	4614
PDK2	pyruvate dehydrogenase kinase 2	5164	529.853	0.0163384	0.0453755	0.179162	0.804504	550.846	557.703	581.525	541.467	515.371	577.047	501.846	493.091	596.525	492.496	388.35	561.963
PRIMA1	proline rich membrane anchor 1	145270	21.9057	0.016588	0.0908119	0.178851	0.804504	7.10657	21.5031	31.578	28.1108	24.7209	41.8296	22.6329	17.3861	22.1987	19.7144	12.3356	13.7522
PSMB3	proteasome 20S subunit beta 3	5691	591.73	-0.0165091	0.0464269	0.177959	0.804504	601.875	452.379	503.902	573.013	651.918	594.485	562.855	672.14	582.236	666.904	692.197	546.859
PTX3	pentraxin 3	5806	30.9984	-0.0165045	0.0829263	0.177837	0.804504	29.3897	21.5134	20.5283	17.6698	42.7248	25.6934	31.9128	58.4081	17.8308	32.7152	40.3336	33.2607
RAB3D	RAB3D, member RAS oncogene family	9545	616.609	-0.0164018	0.0452427	0.177745	0.804504	614.513	565.803	535.897	649.627	523.141	641.347	651.257	558.464	790.85	649.884	587.423	631.101
RNASE4	ribonuclease A family member 4	6038	53.8132	-0.0163007	0.0722723	0.178455	0.804504	39.3816	61.6187	42.347	34.4712	70.9882	35.7884	41.5745	51.4905	69.4419	80.8627	69.6363	48.1576
S100A13	S100 calcium binding protein A13	6284	146.134	-0.016548	0.0525464	0.179166	0.804504	147.77	105.669	151.046	139.95	136.964	138.492	136.043	168.426	132.819	154.158	153.719	188.557
SEPTIN8	septin 8	23176	877.518	-0.0146661	0.0377909	0.17895	0.804504	894.486	846.186	820.805	805.934	840.719	883.412	1010.08	928.027	933.992	879.796	792.797	893.987
SNCAIP	synuclein alpha interacting protein	9627	265.761	-0.0165445	0.0530791	0.179018	0.804504	231.546	243.564	343.691	221.822	270.426	178.446	275.935	316.482	254.583	257.727	296.82	298.096
SUSD6	sushi domain containing 6	9766	220.679	0.0165462	0.0542953	0.178458	0.804504	242.243	204.377	226.892	303.506	192.736	247.052	191.477	156.78	180.406	257.301	215.113	230.267
METTL25B	methyltransferase like 25B	51093	150.732	-0.0164182	0.0568135	0.179238	0.804506	162.359	108.507	109.812	172.856	164.368	118.417	136.817	134.882	165.597	165.109	179.806	190.255
PDE6C	phosphodiesterase 6C	5146	41.9914	0.0163702	0.0807803	0.179346	0.804544	28.4991	32.2701	51.861	58.2065	43.6742	74.1156	21.2752	32.7905	61.8835	39.7888	33.0942	26.438
SAE1	SUMO1 activating enzyme subunit 1	10055	1328.58	-0.0158451	0.0423065	0.17931	0.804544	1459.29	1308.05	1185.33	1281.21	1341.92	1079.94	1205.89	1351.05	1278.42	1463.13	1519.59	1469.1
MSTO1	misato mitochondrial distribution and morphology regulator 1	55154	280.644	0.0165181	0.0531421	0.179405	0.804587	330.432	239.235	403.462	308.249	249.402	264.894	203.637	268.496	286.322	248.953	287.734	276.917
CRYBB2P1	crystallin beta B2 pseudogene 1	1416	169.092	-0.0165364	0.0489831	0.179639	0.805163	148.513	186.99	164.2	147.919	158.097	153.093	200.445	186.304	173.978	189.672	162.186	157.71
SYN1	synapsin I	6853	91.8377	-0.0162957	0.0601461	0.179733	0.805163	74.5901	104.033	58.9042	86.0166	82.3582	97.5448	121.383	107.277	110.131	87.2946	72.1806	100.339
WDR13	WD repeat domain 13	64743	1496.57	0.0158339	0.0423418	0.179685	0.805163	1546.16	1456.66	1820.2	1576.3	1462.28	1474.56	1473.5	1247.31	1700.35	1409.88	1486.78	1304.92
ZWILCH	zwilch kinetochore protein	55055	345.739	-0.015804	0.0422046	0.179722	0.805163	316.753	360.218	323.226	314.973	345.084	333.939	321.243	365.743	334.192	372.193	379.669	381.637
PWWP3B	PWWP domain containing 3B	139221	177.044	0.0162448	0.0625441	0.179791	0.805202	210.9	154.096	161.308	176.711	240.101	218.126	117.714	125.897	107.492	198.988	185.911	227.289
STK36	serine/threonine kinase 36	27148	364.125	-0.0162984	0.0454005	0.179933	0.805613	359.15	333.478	369.27	355.261	368.714	298.447	430.187	354.632	362.381	433.518	329.814	374.649
SRPRA	SRP receptor subunit alpha	6734	596.971	0.0165121	0.0490458	0.180057	0.805947	640.963	505.431	569.905	745.689	652.056	663.769	625.252	689.468	528.41	583.804	443.369	515.535
CALHM4	calcium homeostasis modulator family member 4	221301	14.6827	0.0165606	0.0953794	0.180159	0.805957	9.5192	30.3112	11.9307	22.5235	17.9768	13.075	11.0674	5.97415	20.278	11.5722	12.3515	9.6122
LOC124902167	uncharacterized LOC124902167	124902167	56.6421	0.0163318	0.0813292	0.180144	0.805957	57.8889	70.9942	82.1133	56.1277	43.6742	78.0685	99.2841	52.2599	51.3948	28.2943	23.7865	35.8192
DTL	denticleless E3 ubiquitin protein ligase homolog	51514	681.01	-0.0164083	0.0470273	0.180454	0.80679	692.806	783.35	518.988	671.909	636.507	579.282	631.489	702.619	617.651	743.941	809.366	784.216
IER3	immediate early response 3	8870	34.087	-0.0162273	0.076874	0.180586	0.80679	43.6393	25.8161	23.7696	35.3397	14.2416	34.5873	30.7308	38.9388	33.5639	51.2833	36.1968	40.9363
SNRNP70	small nuclear ribonucleoprotein U1 subunit 70	6625	2376.42	0.0139729	0.0358903	0.180505	0.80679	2605.03	2675.05	2397.32	2463.57	2151.58	2391.45	2212.34	2281.65	2482.41	2175.53	2429.05	2252.07
SYT4	synaptotagmin 4	6860	6600.21	-0.0164061	0.0469952	0.180459	0.80679	5338.24	7190.86	6565.82	5585.75	6231.17	6712.9	6927.43	8152.55	8585.02	6009.88	6049.01	5853.89
TMEM200C	transmembrane protein 200C	645369	333.238	-0.0164881	0.0497935	0.180595	0.80679	300.409	398.561	353.741	286.996	301.543	244.021	398.519	347.44	392.972	332.07	320.555	322.027
CCM2L	CCM2 like scaffold protein	140706	39.2113	0.0161837	0.0744816	0.180754	0.807277	38.1274	67.7195	32.542	49.0461	38.1285	39.6854	18.9864	41.1511	41.8207	32.5031	42.5705	28.2555
LOC124903019	uncharacterized LOC124903019	124903019	28.117	0.0164888	0.0929819	0.180911	0.807311	22.265	18.2864	37.8153	51.9701	17.0899	52.3751	36.6406	19.4694	37.7594	12.3787	13.4445	17.9096
LOC389831_1	NA	NA	86.6299	0.0164887	0.0929485	0.180907	0.807311	196.654	43.8243	139.153	108.963	68.4283	59.6172	134.762	69.8474	36.1583	34.6378	32.4112	115.102
NBPF14	NBPF member 14	25832	458.826	-0.0164699	0.050118	0.180905	0.807311	440.863	434.806	426.571	455.156	430.822	404.021	657.338	543.187	380.475	422.123	407.277	503.277
NOCT	nocturnin	25819	80.2912	0.0163334	0.0559307	0.181007	0.807518	89.0598	86.0536	72.3893	88.3492	76.9046	104.75	66.1894	75.8281	82.8609	72.504	69.2911	79.314
BUB1	BUB1 mitotic checkpoint serine/threonine kinase	699	709.078	-0.0164558	0.0493451	0.181058	0.807523	741.535	707.764	757.213	600.528	735.531	475.372	690.197	757.504	609.881	874.329	777.716	781.362
DPY19L3	dpy-19 like C-mannosyltransferase 3	147991	733.286	-0.0160371	0.0439295	0.181229	0.807631	773.212	798.566	636.354	679.729	695.613	625.879	858.5	849.694	650.877	751.633	770.022	709.355
NRDE2	NRDE-2, necessary for RNA interference, domain containing	55051	200.957	-0.0163251	0.0558423	0.181183	0.807631	204.838	215.134	183.674	206.841	169	136.373	278.941	253.102	208.726	208.67	189.258	156.922
PPP1R3D	protein phosphatase 1 regulatory subunit 3D	5509	98.9057	-0.0161961	0.060267	0.181282	0.807631	103.309	122.626	96.159	71.7188	76.9046	72.1392	87.4646	85.0505	133.207	111.409	116.864	110.016
ZMYND10	zinc finger MYND-type containing 10	51364	251.081	-0.0164209	0.052311	0.181263	0.807631	218.106	192.82	248.589	235.75	319.72	195.148	262.245	234.251	309.464	252.627	247.095	297.157
PIP5K1A	phosphatidylinositol-4-phosphate 5-kinase type 1 alpha	8394	1217.56	-0.015256	0.0401759	0.181337	0.807651	1212.56	1127.23	1082.06	1378.57	1124.85	1118.42	1126.88	1267.97	1280.1	1385.53	1178.5	1328.08
TCEANC2	transcription elongation factor A N-terminal and central domain containing 2	127428	427.204	-0.0163955	0.0478488	0.181406	0.807736	406.015	450.35	487.231	401.032	366.322	318.871	487.523	518.935	403.54	405.23	440.864	440.529
ARRDC1	arrestin domain containing 1	92714	136.605	-0.0163415	0.0545305	0.181569	0.807795	127.918	120.468	100.743	118.611	176.967	117.025	145.908	136.698	139.252	143.337	173.144	139.185
SLC5A4-AS1	SLC5A4 antisense RNA 1	110806273	257.304	-0.0163515	0.0542209	0.181558	0.807795	190.588	289.355	192.318	255.693	283.882	224.323	335.675	310.485	303.124	251.112	223.386	227.708
VWA5B1	von Willebrand factor A domain containing 5B1	127731	60.9982	-0.0160957	0.0677376	0.181512	0.807795	52.8388	54.7456	62.787	48.5742	63.1572	43.2628	83.0585	36.0741	61.2782	60.0418	83.4031	82.7568
AKAP9	A-kinase anchoring protein 9	10142	2987.57	0.0163989	0.0518197	0.181776	0.807857	2763.32	3309.93	3989.61	2505.35	2685.97	3791.72	3621.93	3283	2741.28	2310.31	2480.75	2367.62
ATP6V1D	ATPase H+ transporting V1 subunit D	51382	468.569	0.0151337	0.0398144	0.181962	0.807857	459.549	513.095	491.599	455.258	472.821	520.786	445.597	445.746	420.598	500.455	438.499	458.827
CYP20A1	cytochrome P450 family 20 subfamily A member 1	57404	528.535	-0.0163154	0.0548067	0.18185	0.807857	425.546	496.131	491.828	461.933	668.966	399.363	778.903	412.031	600.326	506.149	483.525	617.721
INTS3	integrator complex subunit 3	65123	1103.25	-0.015683	0.0421239	0.181883	0.807857	1135.51	1131.61	947.544	1088.25	962.731	1090.98	1317.88	937.605	1142.22	1144.15	1188.29	1152.19
KSR2	kinase suppressor of ras 2	283455	72.8291	-0.0164227	0.091536	0.181665	0.807857	103.481	70.9731	37.1705	61.4736	30.2261	55.0642	206.944	64.178	70.5001	49.2979	30.8162	93.824
PAFAH2	platelet activating factor acetylhydrolase 2	5051	218.342	0.0164145	0.0499301	0.181804	0.807857	211.21	213.402	260.974	241.095	237.214	221.319	245.919	189.771	164.252	244.189	199.941	190.816
PAG1	phosphoprotein membrane anchor with glycosphingolipid microdomains 1	55824	802.559	0.0163702	0.0480729	0.181983	0.807857	854.684	882.677	975.948	710.513	650.725	994.054	761.245	875.792	838.626	682.745	683.33	720.37
PPP1R37	protein phosphatase 1 regulatory subunit 37	284352	501.271	0.0152707	0.0403222	0.181852	0.807857	548.608	521.7	485.117	518.662	469.023	573.161	475.146	450.87	490.872	474.813	530.542	476.737
PLXNA2	plexin A2	5362	770.031	-0.0163846	0.0509681	0.182212	0.808655	879.282	737.659	702.252	697.652	500.992	822.884	723.085	858.303	991.639	648.776	839.6	838.255
GSEC	G-quadruplex forming sequence containing lncRNA	399972	18.8102	0.0163705	0.0911052	0.182411	0.80909	16.9214	26.8918	9.72394	19.7486	30.3821	29.6463	5.90977	19.4694	20.9774	19.4523	15.5129	11.0869
TOMM5	translocase of outer mitochondrial membrane 5	401505	613.546	0.0148475	0.0388473	0.182378	0.80909	609.444	646.586	596.4	639.674	676.845	639.397	526.804	586.584	595.542	666.629	600.46	578.184
AP3S1	adaptor related protein complex 3 subunit sigma 1	1176	924.82	0.0152074	0.0401951	0.182554	0.809284	849.984	1009.28	923.268	905.128	977.378	1083.05	1005.07	920.256	881.254	886.89	837.226	819.056
PDE6B	phosphodiesterase 6B	5158	198.645	0.016283	0.0545154	0.182511	0.809284	253.989	141.817	251.234	214.043	211.885	203.146	160.502	219.247	158.409	180.604	177.121	211.739
LIG3	DNA ligase 3	3980	2404.01	-0.01399	0.0361787	0.182772	0.810027	2412.97	2330.32	2550.66	2362.47	2205.84	2125.71	2695.42	2396.25	2207.2	2615.38	2415.9	2530.03
COL4A5	collagen type IV alpha 5 chain	1287	1252.08	-0.0163297	0.0487523	0.182991	0.810738	1458	1106.92	1158.24	1120.87	1289.52	969.331	1447.76	1077.21	1047.25	1540.09	1326.86	1482.9
SIPA1	signal-induced proliferation-associated 1	6494	120.68	-0.0161944	0.0563353	0.183033	0.810738	118.109	88.6545	95.3449	121.438	145.802	99.83	147.06	102.427	126.518	118.378	132.699	151.9
FLVCR1	FLVCR heme transporter 1	28982	465.682	-0.0161057	0.0453189	0.183293	0.811498	438.794	483.716	474.634	429.806	419.528	415.646	615.319	471.914	447.526	517.972	439.79	433.542
KIF18A	kinesin family member 18A	81930	320.429	-0.016319	0.0506529	0.183332	0.811498	319.26	324.339	284.511	283.107	377.376	219.502	289.06	333.514	322.584	334.145	405.824	351.928
TBC1D2	TBC1 domain family member 2	55357	153.161	0.0162073	0.0552708	0.183355	0.811498	172.357	201.135	179.338	139.076	160.271	133.288	156.87	97.9185	154.277	167.356	135.387	140.655
FGD3	FYVE, RhoGEF and PH domain containing 3	89846	34.0324	-0.016009	0.0753417	0.183864	0.811908	28.6063	20.5146	42.0478	23.9552	28.264	34.7174	29.66	44.228	48.4296	33.7258	23.8759	50.3647
LOC124903738	uncharacterized LOC124903738	124903738	39.3498	0.0160954	0.0806688	0.183875	0.811908	55.6587	40.6989	49.3024	50.5232	15.0695	59.5551	23.4499	29.4786	39.5382	26.3136	34.387	48.2228
LOC728715	ovostatin homolog 2	728715	27.3654	-0.0162963	0.092179	0.183853	0.811908	23.1555	24.7404	8.6435	32.2215	22.7865	21.7406	66.1894	25.6176	23.0752	16.7997	45.5046	17.9096
MICU1	mitochondrial calcium uptake 1	10367	952.72	0.0144488	0.0377206	0.183912	0.811908	927.539	983.518	959.307	954.202	1089.96	987.155	834.291	898.721	991.239	899.854	1020.31	886.54
NADK	NAD kinase	65220	516.868	-0.0156419	0.0423375	0.183624	0.811908	551.991	478.984	480.617	498.546	525.646	441.728	525.945	479.078	491.973	561.397	565.834	600.675
ODF2	outer dense fiber of sperm tails 2	4957	2175.53	-0.015077	0.0399012	0.18381	0.811908	2191.2	2309.37	2361.54	1918.38	1820.66	1989.41	2177.82	2050.54	2217.14	2457.3	2378.78	2234.24
PEX11B	peroxisomal biogenesis factor 11 beta	8799	190.259	0.0162541	0.0530688	0.183649	0.811908	166.212	163.347	212.513	238.668	224.739	212.534	143.2	206.909	203.24	192.939	151.309	167.501
RPLP1	ribosomal protein lateral stalk subunit P1	6176	4750.86	-0.0161618	0.0462719	0.183855	0.811908	5152.99	3717.82	4029.2	5586.49	4306.52	4333.13	4054.81	4603.23	5093.39	5561.85	4975.9	5595.02
SF3B6	splicing factor 3b subunit 6	51639	692.648	-0.0158561	0.0435765	0.183696	0.811908	627.872	641.1	712.009	542.568	762.4	692.734	692.625	782.874	693.305	679.062	809.775	675.449
TIE1	tyrosine kinase with immunoglobulin like and EGF like domains 1	7075	9.9725	0.0162966	0.101853	0.183949	0.811908	4.34221	11.3811	10.2306	18.2438	12.9615	16.3816	4.6102	4.99606	10.2278	4.311	8.86694	13.1171
ARHGAP17	Rho GTPase activating protein 17	55114	392.3	-0.016246	0.0524995	0.184015	0.811974	451.284	375.41	379.459	436.694	300.712	259.125	354.892	402.415	410.21	443.651	383.298	510.445
FZD1	frizzled class receptor 1	8321	417.302	-0.0162671	0.0488234	0.18407	0.811995	502.297	391.544	351.142	346.121	443.388	332.038	371.134	405.783	438.429	489.844	473.661	462.239
ACLY	ATP citrate lyase	47	6047.9	-0.0142568	0.0371695	0.184396	0.812392	6002.78	6550.58	6100.9	5690.21	5042.46	5754.11	5720.53	6115.77	6869.29	5945.33	6279.51	6503.31
DESI1	desumoylating isopeptidase 1	27351	611.613	0.0161518	0.0466006	0.184461	0.812392	509.778	703.457	616.279	660.053	553.486	808.919	566.551	592.467	531.653	595.262	582.257	619.2
ECPAS	Ecm29 proteasome adaptor and scaffold	23392	2102.01	-0.0130106	0.0336001	0.184425	0.812392	2039.57	2187.04	2131.6	2011.71	1906.03	1993.76	2321.42	2201.83	1925.29	2122.47	2165.44	2217.94
LOC105372165	uncharacterized LOC105372165	105372165	20.8074	0.0162162	0.0887909	0.184349	0.812392	22.265	17.2107	16.2066	25.9851	19.9382	44.4694	15.3654	21.5188	28.3196	16.7997	11.3761	10.2341
PAIP2	poly(A) binding protein interacting protein 2	51247	1856.98	-0.0146689	0.0385068	0.184336	0.812392	1762.03	1890.68	1664.72	1734.32	1970.21	1747.93	1658.62	2149.87	1794.07	2005.95	1890.62	2014.78
SDHB	succinate dehydrogenase complex iron sulfur subunit B	6390	483.805	-0.0157822	0.0433038	0.184295	0.812392	485.376	460.387	428.934	459.416	537.383	410.107	447.961	521.575	470.944	487.192	537.781	558.61
BRMS1L	BRMS1 like transcriptional repressor	84312	207.231	-0.0162213	0.0489921	0.184892	0.812633	176.234	181.658	244.034	180.749	189.751	202.463	200.172	237.591	224.239	213.827	246.86	189.196
CENPH	centromere protein H	64946	337.865	-0.0162198	0.0502846	0.185013	0.812633	284.991	303.339	309.005	293.112	451.933	265.828	349.858	362.745	315.711	390.814	367.139	359.898
COQ3	coenzyme Q3, methyltransferase	51805	41.873	-0.0158893	0.0698608	0.185027	0.812633	30.388	39.8912	35.7363	37.0263	54.3313	25.7524	33.1707	58.0265	43.1025	54.946	49.0743	41.0302
EMC1	ER membrane protein complex subunit 1	23065	782.561	-0.0141147	0.0368019	0.185029	0.812633	706.917	769.264	808.095	798.169	727.989	742.088	767.091	739.828	793.025	850.984	823.13	864.152
FAM76B	family with sequence similarity 76 member B	143684	668.162	0.0161924	0.0520529	0.185057	0.812633	656.571	990.808	816.729	508.223	611.201	681.851	672.98	659.31	577.606	615.318	700.027	527.319
KIAA1549	KIAA1549	57670	679.111	-0.0162162	0.0512727	0.184904	0.812633	599.226	688.702	711.18	604.228	496.927	723.365	1037.73	661.189	683.069	635.112	613.499	695.107
LOC100190986	uncharacterized LOC100190986	100190986	68.357	-0.0162638	0.093195	0.184574	0.812633	60.5607	97.886	47.5393	40.5367	31.3315	54.3515	231.663	58.4081	67.1278	52.1675	40.3336	38.3778
LOC105371630	uncharacterized LOC105371630	105371630	17.0425	-0.0162221	0.0917765	0.184986	0.812633	11.4872	13.0265	11.9939	20.6255	14.1302	11.9673	38.1697	21.3505	9.52649	23.6866	17.4438	11.1027
MEA1	male-enhanced antigen 1	4201	944.681	0.0136579	0.0354408	0.184972	0.812633	992.006	972.232	915.134	1015.34	973.967	967.165	819.972	864.879	960.213	940.321	988.185	926.757
TRAPPC8	trafficking protein particle complex subunit 8	22878	950.621	0.0143602	0.0375671	0.184975	0.812633	900.396	963.971	1056.66	934.477	1057.51	975.82	892.167	1032.06	900.646	857.748	892.053	943.938
VPS16	VPS16 core subunit of CORVET and HOPS complexes	64601	743.404	-0.0141658	0.0369643	0.185069	0.812633	671.7	726.946	740.24	733.289	722.987	725.768	712.926	747.539	789.029	752.757	868.845	728.819
LOC124905998	uncharacterized LOC124905998	124905998	11.1106	-0.0159381	0.108839	0.185138	0.812716	2.67179	5.37835	10.8044	7.27582	9.49439	12.8467	42.5503	10.247	10.4887	10.6103	4.13678	6.82271
AGAP11	ArfGAP with GTPase domain, ankyrin repeat and PH domain 11	119385	30.665	-0.0159048	0.0746311	0.18548	0.812826	32.0615	25.8161	34.574	23.9063	27.5337	16.7995	29.5489	39.9635	25.1729	26.5259	43.4362	42.642
C1QTNF1	C1q and TNF related 1	114897	12.5801	-0.0161939	0.0996542	0.185945	0.812826	11.0574	12.2422	3.35358	21.6304	7.72793	3.06731	12.2289	12.7124	15.3438	13.7214	20.6572	17.2191
ELAVL3	ELAV like RNA binding protein 3	1995	1004.05	-0.0160943	0.0467164	0.185625	0.812826	952.729	1053.73	1032.66	1092.15	666.004	928.76	1091.58	1051.55	1191.5	1021.2	952.772	1013.98
ENPEP	glutamyl aminopeptidase	2028	27.3376	-0.0161082	0.0882907	0.186017	0.812826	9.54685	10.6438	25.6845	29.9865	43.6671	17.927	26.3741	36.8844	36.7411	21.8825	30.6444	38.0687
HNRNPK	heterogeneous nuclear ribonucleoprotein K	3190	8711.31	-0.0128162	0.0331683	0.185446	0.812826	8425.27	8766.29	8063.13	8189.68	9221.08	8207.97	7860.16	9006.89	8719.82	9225.89	9351.15	9498.38
IGF2BP3	insulin like growth factor 2 mRNA binding protein 3	10643	1508.3	-0.0142769	0.0374108	0.185882	0.812826	1470.49	1619.83	1331.21	1452.93	1496.15	1390.04	1470.08	1710.46	1433.38	1453.53	1618.02	1653.46
LGR4	leucine rich repeat containing G protein-coupled receptor 4	55366	11421.5	0.012325	0.0319318	0.186011	0.812826	11156.5	12593.6	12053.4	10619.8	12021.3	11825.7	11643.6	11733.1	10539.5	11545	10547.5	10778.9
LMNB2	lamin B2	84823	2812.35	-0.0159616	0.0449852	0.185307	0.812826	3085.03	2481.57	2569.28	2865.63	2858.76	2246.2	2510.47	2491.06	2781.61	3373.21	3221.52	3263.82
MYLK-AS1	MYLK antisense RNA 1	100506826	32.4991	-0.0158615	0.0723935	0.185799	0.812826	31.209	21.1763	37.5009	24.9182	29.3802	26.8657	43.2132	49.3951	37.7851	25.6958	32.9635	29.8858
PRDM8	PR/SET domain 8	56978	208.672	-0.016004	0.0577867	0.185441	0.812826	168.452	225.177	203.426	243.504	159.352	152.256	299.56	194.597	287.43	176.183	189.951	204.179
PSMD13	proteasome 26S subunit, non-ATPase 13	5719	915.141	-0.0146834	0.0387831	0.18595	0.812826	752.825	884.543	935.042	875.615	967.766	888.758	928.315	1033.16	903.942	940.033	984.521	887.177
RNF168	ring finger protein 168	165918	694.094	-0.0137831	0.0358903	0.185813	0.812826	733.853	655.083	679.595	694.321	643.72	632.453	685.533	747.009	707.989	710.009	748.757	690.8
SAPCD2	suppressor APC domain containing 2	89958	370.819	-0.0161244	0.0535093	0.185569	0.812826	387.675	272.46	320.18	408.958	419.187	265.146	382.908	391.89	531.941	341.694	342.715	385.075
SEL1L3	SEL1L family member 3	23231	1098.22	-0.0161641	0.0510334	0.185824	0.812826	1292.44	1028.45	915.556	1085.12	979.206	889.072	946.368	1031.81	875.443	1336.92	1359.94	1438.34
SSH1	slingshot protein phosphatase 1	54434	378.241	-0.0159593	0.0585555	0.185835	0.812826	462.107	348.554	338.383	428.647	207.527	299.949	333.206	298.473	417.899	490.91	424.035	489.202
TRMT1	tRNA methyltransferase 1	55621	395.665	-0.0157186	0.0434097	0.185913	0.812826	442.445	332.263	388.488	397.713	354.508	358.359	392.344	413.244	397.802	399.041	408.308	463.458
ZNF618	zinc finger protein 618	114991	784.975	-0.0161918	0.0507169	0.185425	0.812826	784.008	827.56	818.857	841.146	528.486	627.363	1060.09	689.082	848.92	723.002	801.247	869.941
WWP1	WW domain containing E3 ubiquitin protein ligase 1	11059	212.739	0.016072	0.0537764	0.186304	0.813858	266.657	164.969	233.723	237.389	201.146	260.806	194.651	166.693	179.184	171.16	233.05	243.442
AATF	apoptosis antagonizing transcription factor	26574	580.994	0.0158433	0.0445494	0.186593	0.814242	615.504	580.336	529.989	702.17	662.081	552.836	545.437	485.416	511.696	645.481	540.159	600.822
CLCC1	chloride channel CLIC like 1	23155	651.557	-0.0149259	0.0397568	0.186476	0.814242	640.332	573.486	674.906	610.313	635.439	636.504	668.735	751.211	580.5	704.921	649.004	693.339
GSTT2B	glutathione S-transferase theta 2B	653689	11.4582	0.0155691	0.11164	0.186661	0.814242	16.8656	15.0098	13.9994	15.5397	7.82445	19.6991	0	16.3413	10.4542	11.4567	10.3079	0
GTF2I	general transcription factor IIi	2969	4112.28	-0.0130262	0.0338376	0.186694	0.814242	4080.25	3830.12	3947.23	3588.26	3994.05	4552.78	4451.16	4251.56	4060.39	4048.45	4289.72	4253.44
MPV17	mitochondrial inner membrane protein MPV17	4358	433.691	0.0157233	0.0436446	0.186542	0.814242	418.079	460.163	428.421	531.907	383.069	493.206	399.061	408.519	409.728	453.365	411.975	406.803
PMS2P5	PMS1 homolog 2, mismatch repair system component pseudogene 5	5383	84.3399	0.0159589	0.056838	0.186638	0.814242	89.8849	109.796	66.7014	93.3902	82.0827	103.293	74.8936	72.6399	83.1327	66.39	82.562	87.3123
SLC26A10P	solute carrier family 26 member 10, pseudogene	65012	43.1815	-0.0158716	0.0775296	0.186774	0.814375	35.5828	22.7371	47.5758	45.9272	26.3553	45.1764	74.0252	46.0769	63.7681	24.0297	41.4267	45.4966
ECD	ecdysoneless cell cycle regulator	11319	406.532	-0.0159818	0.0461153	0.186903	0.81455	409.324	439.34	417.831	362.569	343.772	349.242	433.403	437.05	510.093	426.571	354.424	394.766
ZNF789	zinc finger protein 789	285989	170.91	0.0160597	0.0528933	0.186915	0.81455	141.174	192.593	205.505	179.429	151.453	223.967	157.073	147.1	195.874	147.042	144.831	164.884
ALKBH5	alkB homolog 5, RNA demethylase	54890	2371.81	0.0157491	0.0440223	0.187102	0.814705	2085.78	2381.53	2163.04	2826.14	2661.28	2735.36	2175.98	2006.37	2035.86	2623.41	2269.02	2497.97
ARHGAP11A	Rho GTPase activating protein 11A	9824	391.927	-0.0160971	0.0496015	0.187092	0.814705	399.661	396.4	384.082	278.943	435.471	323.053	394.586	338.353	429.655	385.815	442.586	494.517
STK32A	serine/threonine kinase 32A	202374	118.818	0.0158825	0.0586654	0.187067	0.814705	98.7836	143.144	148.033	104.167	132.124	146.043	93.7534	84.6999	94.69	114.733	154.692	110.958
LRRC45	leucine rich repeat containing 45	201255	287.21	-0.016082	0.0506622	0.187273	0.815229	328.719	274.307	206.102	301.224	237.281	271.758	281.284	298.744	386.578	293.526	267.84	299.152
HCN1	hyperpolarization activated cyclic nucleotide gated potassium channel 1	348980	86.472	0.0159121	0.0823129	0.187524	0.815243	73.9196	111.87	129.653	93.5462	54.118	133.408	108.74	67.6305	134.256	30.9468	62.0517	37.5249
LOC107985216	uncharacterized LOC107985216	107985216	35.9378	0.0158343	0.0774818	0.187407	0.815243	36.3611	29.8395	35.986	38.7858	48.9644	55.2108	27.2845	38.5335	17.4577	25.3455	24.8638	52.6212
PARP2	poly(ADP-ribose) polymerase 2	10038	491.12	-0.0155828	0.0430492	0.187493	0.815243	490.294	467.352	448.123	446.555	461.263	508.628	520.077	628.304	501.882	486.445	481.49	453.024
SLC25A16	solute carrier family 25 member 16	8034	202.19	-0.0157974	0.0612717	0.187528	0.815243	141.997	147.524	157.694	210.721	251.078	192.948	328.719	175.066	211.996	266.138	180.921	161.479
ZNF496-DT	ZNF496 divergent transcript	107985115	214.668	-0.0159313	0.0562221	0.187404	0.815243	278.099	215.209	205.212	188.842	119.451	184.006	226.558	244.479	221.233	225.322	263.208	204.392
KLF8	KLF transcription factor 8	11279	201.652	-0.0158307	0.0592108	0.187707	0.815583	170.379	187.254	182.491	208.02	148.909	210.116	247.282	328.04	245.216	162.555	164.671	164.894
LINC01572	long intergenic non-protein coding RNA 1572	101927957	96.676	-0.0157384	0.0704828	0.187672	0.815583	66.6556	84.6583	108.795	106.048	65.4249	80.8364	203.418	115.361	86.8933	80.1531	72.5493	89.3178
LOC124902950	uncharacterized LOC124902950	124902950	29.8275	-0.0160837	0.0955261	0.187812	0.815599	23.1555	37.6485	15.1261	9.35462	18.0393	39.5283	85.1007	25.6176	27.2707	17.6839	37.231	22.1738
SIX6	SIX homeobox 6	4990	2507.12	0.0152708	0.0414631	0.187775	0.815599	2803.6	2469.74	2521.74	2872.91	2796.1	2160.22	2295.35	2133.43	2232	2695.03	2505.85	2599.45
LOC124903824	uncharacterized LOC124903824	124903824	14.5611	-0.0160479	0.100973	0.188001	0.816203	14.6338	9.633	7.25677	13.6774	17.2719	5.16235	10.9569	18.3949	32.0699	11.8774	4.66404	29.1344
ABHD13	abhydrolase domain containing 13	84945	310.169	0.0158106	0.045107	0.188421	0.817148	305.475	287.204	302.523	335.727	359.837	355.755	252.938	325.856	326.199	284.711	300.951	284.848
MATN2	matrilin 2	4147	81.9739	0.0156976	0.0707305	0.188408	0.817148	140.329	64.9555	96.7527	89.7568	89.9409	67.6277	60.8376	46.6578	45.6818	94.5235	89.8458	96.7783
STMN3	stathmin 3	50861	2235.84	-0.0158677	0.0456826	0.188366	0.817148	2375.34	2125.06	2115.65	2102.88	1960.56	2100.69	1746.38	2259.97	2870.25	2072.55	2675.23	2425.49
SUZ12P1	SUZ12 pseudogene 1	440423	254.243	0.0160159	0.048619	0.188319	0.817148	226.675	251.864	275.234	251.999	305.28	296.768	290.224	241.362	201.639	262.442	230.632	216.795
WDR83	WD repeat domain 83	84292	191.788	0.0159876	0.0481631	0.18864	0.81788	196.91	175.126	197.129	205.675	186.103	250.368	194.433	171.607	196.803	167.077	184.371	175.847
LOC105370670	uncharacterized LOC105370670	105370670	20.5184	0.0159128	0.0860767	0.188701	0.817924	30.5533	11.4101	19.825	21.8424	25.289	34.2914	10.343	16.6468	16.9645	12.0015	26.9461	20.1075
CHST5	carbohydrate sulfotransferase 5	23563	17.5479	-0.0160062	0.092813	0.188775	0.818023	5.34359	18.2864	12.9653	19.7486	16.1405	12.8467	35.4586	12.2965	29.3684	19.4523	17.5813	11.0869
LOC105373346	uncharacterized LOC105373346	105373346	31.629	0.0158049	0.0807704	0.1889	0.818347	65.9223	30.054	22.6679	40.2562	25.0113	36.2878	18.1214	38.867	20.9323	22.8316	22.5142	36.0826
EPCAM	epithelial cell adhesion molecule	4072	16.8321	-0.0157437	0.107607	0.189025	0.818478	37.4051	4.30268	2.16088	4.15761	18.9888	6.91746	20.0932	10.247	34.6128	17.6839	20.6839	24.7323
ZFAS1	ZNFX1 antisense RNA 1	441951	1119.6	0.0155822	0.0435261	0.189031	0.818478	955.851	1052.81	1100.26	1231.66	1369.31	1293.52	1079.59	1210.18	971.953	1062.35	1089.86	1017.91
BRD1	bromodomain containing 1	23774	1251.72	-0.013245	0.0346997	0.18952	0.818882	1275.61	1272.34	1240.44	1223.73	1092.9	1190.46	1312.01	1235.36	1214.91	1230.29	1398.99	1333.62
DBIL5P	diazepam binding inhibitor-like 5, pseudogene	100131454	22.2145	-0.015826	0.0839437	0.189543	0.818882	21.3744	29.0431	16.2066	20.788	16.1405	8.89388	33.0947	17.42	32.515	28.2943	15.5129	27.2908
GTF3C3	general transcription factor IIIC subunit 3	9330	758.003	0.0157233	0.0447635	0.189399	0.818882	647.796	845.264	735.585	692.099	871.08	963.488	728.688	803.821	689.276	701.038	720.943	696.955
HNRNPUL2-BSCL2	HNRNPUL2-BSCL2 readthrough (NMD candidate)	100534595	318.302	-0.0158703	0.0539865	0.189571	0.818882	292.116	337.761	190.157	332.609	312.365	312.274	406.592	359.671	296.831	397.888	251.309	330.049
LINC00205	long intergenic non-protein coding RNA 205	642852	925.179	-0.0151809	0.0414336	0.189631	0.818882	849.631	841.174	776.835	997.826	863.99	1006	1029.48	842.307	1046.77	939.9	989.724	918.508
LOC124905194	uncharacterized LOC124905194	124905194	27.232	0.0158591	0.0858128	0.189551	0.818882	25.8273	47.3295	14.0457	24.9457	31.3315	46.4458	18.9113	27.667	24.1241	9.72615	29.9916	26.438
LRP1	LDL receptor related protein 1	4035	2046.07	-0.0159155	0.0522919	0.18959	0.818882	1886.29	2026.56	1982.6	2016.44	1442.2	2128.6	3264.56	1881.36	2388.28	1889.53	1671.26	1975.18
MORF4L1	mortality factor 4 like 1	10933	4341.68	-0.0146875	0.0393324	0.189547	0.818882	4127.51	4803.65	4585.79	3631.98	3720.24	4269.23	4613.3	5009.46	4442.85	4305.9	4304.96	4285.31
TEDC1	tubulin epsilon and delta complex 1	283643	61.9888	-0.0156444	0.0686228	0.189182	0.818882	76.9832	60.9572	59.8598	52.6665	47.7627	33.4607	42.0384	54.3239	81.1671	81.6264	67.6294	85.3908
ZNF225	zinc finger protein 225	7768	187.407	-0.0159549	0.0499698	0.189525	0.818882	140.163	180.609	211.107	192.317	169.776	165.536	224.57	225.15	182.702	187.323	176.385	193.246
F8A1	coagulation factor VIII associated 1	8263	130.996	0.0158268	0.0550658	0.189753	0.819189	147.839	153.821	141.537	157.989	110.135	132.42	104.012	116.816	141.598	157.387	94.1117	114.28
FKBP1B	FKBP prolyl isomerase 1B	2281	151.499	-0.0156302	0.0636066	0.189805	0.819197	151.891	130.24	89.5635	92.8517	227.26	129.11	155.623	220.761	153.271	140.852	158.06	168.509
HECTD4	HECT domain E3 ubiquitin protein ligase 4	283450	1632.56	-0.0159011	0.0519066	0.189985	0.819537	1514.91	1742.59	1686.56	1433.34	1194.39	1599.91	2569.57	1609.81	1902.65	1421.79	1386.86	1528.29
SLC38A1	solute carrier family 38 member 1	81539	5084.89	0.0129351	0.0338707	0.189948	0.819537	4755.03	5495.5	5311.77	5063.94	5297.9	5425.04	5172.08	5242.28	5339.4	4741.42	4708.27	4466.03
AJM1	apical junction component 1 homolog	389813	90.9243	-0.0157363	0.0563563	0.190627	0.820713	96.1846	84.978	75.6307	91.4674	74.0563	81.0331	104.012	104.52	106.985	65.4305	104.454	102.341
DGKE	diacylglycerol kinase epsilon	8526	179.856	-0.0156307	0.0597708	0.1909	0.820713	147.737	137.906	147.065	148.924	178.435	224.906	167.68	264.866	262.172	135.41	163.317	179.858
DNAJC15	DnaJ heat shock protein family (Hsp40) member C15	29103	803.685	0.0155451	0.0438476	0.190706	0.820713	786.398	947.666	949.705	683.927	846.9	816.26	828.55	864.85	787.703	752.451	694.979	684.83
GET1	guided entry of tail-anchored proteins factor 1	7485	432.321	0.0157478	0.0459463	0.191019	0.820713	427.504	413.422	416.302	442.847	584.038	435.402	366.192	433.46	438.815	432.398	363.544	433.923
IGSF11	immunoglobulin superfamily member 11	152404	318.987	-0.0158301	0.0473324	0.190963	0.820713	340.622	326.819	293.705	328.946	286.394	239.928	269.377	377.121	324.474	355.367	334.407	350.69
KCNF1	potassium voltage-gated channel modifier subfamily F member 1	3754	41.5833	0.0156074	0.0750516	0.19077	0.820713	50.7641	16.1351	56.1828	59.2459	40.8259	58.3043	40.1864	31.7658	41.9549	30.9468	35.1626	37.5249
NDC80	NDC80 kinetochore complex component	10403	278.373	-0.0157849	0.0552487	0.190368	0.820713	278.757	303.339	287.396	213.078	302.871	164.043	290.761	271.547	243.338	308.584	289.575	387.189
OLFML2B	olfactomedin like 2B	25903	177.453	0.0158239	0.0526535	0.190996	0.820713	178.166	147.721	212.374	229.301	212.17	155.148	147.75	153.628	186.848	188.388	174.528	143.412
POP1	POP1 homolog, ribonuclease P/MRP subunit	10940	237.029	0.0157745	0.0459492	0.19052	0.820713	242.382	218.85	283.586	223.528	257.957	262.199	256.191	234.445	227.119	219.766	215.372	202.955
PRRG1	proline rich and Gla domain 1	5638	322.357	0.0155947	0.0616456	0.190894	0.820713	332.565	473.901	504.746	257.567	248.679	293.663	264.235	229.899	204.068	339.136	375.71	344.117
PSMC3	proteasome 26S subunit, ATPase 3	5702	1186.04	-0.0138739	0.0367072	0.190803	0.820713	1167.57	1030.49	1138.78	1178.68	1233.32	1147.31	1087.4	1204.03	1164.25	1259.98	1283.44	1337.25
SHB	SH2 domain containing adaptor protein B	6461	629.953	0.0156404	0.0447057	0.190894	0.820713	616.294	559.349	726.054	715.109	600.046	736.215	512.968	607.65	642.959	665.799	530.542	646.452
SNTG2	syntrophin gamma 2	54221	54.05	-0.0156946	0.0810544	0.190934	0.820713	44.3923	40.2149	56.0036	33.0027	83.0499	20.3704	48.7716	58.5864	40.3497	65.1718	111.059	47.6273
SYF2	SYF2 pre-mRNA splicing factor	25949	804.72	0.0152894	0.0422719	0.190835	0.820713	771.977	891.683	805.979	777.46	769.705	1004.78	834.437	853.389	704.844	733.136	792.174	717.078
ZDHHC6	zinc finger DHHC-type palmitoyltransferase 6	64429	443.288	0.0158926	0.0494516	0.190613	0.820713	465.91	608.526	511.107	375.753	400.511	451.051	493.184	384.293	351.516	462.283	395.924	419.395
GRIK3	glutamate ionotropic receptor kainate type subunit 3	2899	1438.16	-0.0158595	0.0502963	0.191139	0.820757	1364.4	1576.93	1385.12	1311.73	1203.89	1274.79	1562.54	1774.79	2102.99	1163.6	1268.96	1268.17
PHLDA3	pleckstrin homology like domain family A member 3	23612	115.434	-0.0155777	0.0618625	0.191128	0.820757	91.6124	85.126	86.8906	152.017	90.3538	123.622	106.561	124.205	91.4108	138.175	178.191	117.042
ULBP3	UL16 binding protein 3	79465	165.493	-0.0156729	0.0574364	0.191182	0.820757	183.463	207.604	102.642	129.925	154.759	135.385	197.386	145.508	216.068	187.449	174.779	150.953
PMM1	phosphomannomutase 1	5372	146.98	-0.0157895	0.0531324	0.191365	0.821325	163.802	129.624	121.13	168.813	122.701	117.116	120.379	160.013	176.801	163.738	147.861	171.782
ZBTB26	zinc finger and BTB domain containing 26	57684	275.703	-0.0158103	0.052146	0.191446	0.821454	216.868	227.23	275.929	254.625	215.49	358.147	322.495	322.3	233.12	290.353	273.046	318.83
GALNT16	polypeptide N-acetylgalactosaminyltransferase 16	57452	213.286	-0.0158304	0.0500939	0.191673	0.821557	251.47	202.364	166.912	196.716	209.116	178.49	195.474	225.599	217.792	240.071	202.995	272.436
LRP2	LDL receptor related protein 2	4036	3316.91	-0.0158039	0.052033	0.191601	0.821557	3145.83	3118.04	2831.52	2795.41	3844.63	2891.62	5052.98	2806.48	2457	3912.64	3186.29	3760.48
NCAPG	non-SMC condensin I complex subunit G	64151	755.397	-0.0158116	0.0479146	0.191658	0.821557	773.251	756.642	871.531	664.092	674.373	552.693	833.046	759.389	611.629	802.275	917.447	848.4
TMEM62	transmembrane protein 62	80021	91.4561	-0.0156725	0.0564587	0.19167	0.821557	69.2323	81.6288	78.6116	82.5505	110.381	84.9647	77.542	114.486	104.455	107.151	84.3777	102.093
ISL1	ISL LIM homeobox 1	3670	986.894	-0.0157985	0.0519034	0.191745	0.821649	1110.57	1070.35	976.78	679.731	698.697	1008.04	915.984	1222.48	1300.7	842.628	981.387	1035.38
LOC124907896	uncharacterized LOC124907896	124907896	22.6193	-0.0158313	0.0991474	0.19183	0.821797	14.2496	24.7404	14.0457	16.6304	6.64607	29.6463	63.8255	16.3953	33.5639	10.6103	29.9916	11.0869
C8orf44	chromosome 8 putative open reading frame 44	56260	46.4735	0.015487	0.0662235	0.191987	0.822048	65.8223	62.8003	50.5264	44.5301	30.921	52.3475	34.3231	44.8003	46.6393	42.6402	37.6441	44.6878
POU5F2	POU domain class 5, transcription factor 2	134187	11.8648	-0.015687	0.104829	0.191991	0.822048	10.6872	5.37835	15.1261	12.4728	4.7472	4.94104	41.3684	6.14823	11.5376	10.6103	8.27356	11.0869
GPR173	G protein-coupled receptor 173	54328	973.323	0.0153894	0.0432334	0.192102	0.822087	847.537	1117.88	1060.28	1104.76	839.908	1117.39	943.458	991.466	966.576	974.121	834.691	881.807
U2AF1L4	U2 small nuclear RNA auxiliary factor 1 like 4	199746	154.701	0.0157566	0.0528604	0.192058	0.822087	177.659	134.441	171.164	215.41	139.979	151.416	120.387	140.682	142.883	151.321	171.867	139.197
PPP4R1	protein phosphatase 4 regulatory subunit 1	9989	1733.32	-0.0150663	0.0414376	0.192217	0.822364	1816.17	1820.97	1650.46	1608.38	1739.08	1364.27	1540.27	1745.87	1730.74	2018.1	1853.05	1912.49
C17orf100	chromosome 17 open reading frame 100	388327	57.9643	-0.0155074	0.0611565	0.192568	0.823159	48.9829	47.3295	61.585	54.0489	60.7641	43.4812	73.2812	70.7046	50.3459	53.9359	76.5304	54.5817
LOC124902768	uncharacterized LOC124902768	124902768	16.7652	0.0157972	0.0961333	0.192607	0.823159	16.9214	21.5134	33.4936	13.5122	21.8371	13.8349	20.0932	5.12352	3.14662	14.1471	19.6497	17.9096
PDE8A	phosphodiesterase 8A	5151	342.454	-0.0157355	0.04713	0.192538	0.823159	391.03	334.265	319.359	294.447	311.035	299.79	306.112	386.699	294.436	383.005	383.495	405.773
RNF152	ring finger protein 152	220441	747.891	-0.0157097	0.0535687	0.192523	0.823159	595.402	816.455	862.874	583.684	626.204	695.678	891.486	867.076	1111.82	654.302	677.406	592.309
CAHM	colon adenocarcinoma hypermethylated	100526820	25.6554	0.0155384	0.0779395	0.192775	0.823226	18.7026	24.7404	20.5283	36.3791	27.5337	47.434	20.0932	21.5188	23.0752	26.5259	21.7181	19.6153
LMNTD2	lamin tail domain containing 2	256329	20.2371	-0.0157626	0.0916358	0.192728	0.823226	16.0365	7.74758	8.30228	30.0781	17.3188	20.2495	29.5696	8.57549	32.4876	17.5133	30.3065	24.6594
PPP1R7	protein phosphatase 1 regulatory subunit 7	5510	419.134	-0.0155899	0.0451325	0.192732	0.823226	422.382	448.438	365.2	373.056	354.305	436.691	348.95	431.636	496.52	448.895	445.557	457.978
IPCEF1	interaction protein for cytohesin exchange factors 1	26034	11.0897	-0.0154556	0.107818	0.193001	0.823757	4.45299	5.37835	10.8044	5.19701	22.7865	0	18.9113	11.2717	18.8797	14.1471	9.30775	11.9397
RPS6KB1	ribosomal protein S6 kinase B1	6198	916.366	0.0142084	0.0380797	0.192969	0.823757	817.412	920.931	1015.77	937.602	1029.13	961.886	829.352	906.079	838.835	891.23	971.951	876.221
ATIC	5-aminoimidazole-4-carboxamide ribonucleotide formyltransferase/IMP cyclohydrolase	471	188.162	-0.0156149	0.0553637	0.193232	0.823775	201.34	156.993	174.33	162.577	155.028	195.587	253.437	175.264	155.021	237.566	147.08	243.717
GNRH1	gonadotropin releasing hormone 1	2796	21.4868	-0.0153395	0.109156	0.193158	0.823775	11.3833	23.8795	18.1707	31.8249	1.91611	5.98306	66.5704	23.3717	22.5464	5.94813	39.3625	6.88463
IFTAP	intraflagellar transport associated protein	119710	316.944	-0.0157132	0.0475751	0.19326	0.823775	294.265	292.773	242.233	295.57	387.658	288.32	355.287	364.057	315.033	306.874	359.173	302.087
NRXN1	neurexin 1	9378	648.904	-0.0156266	0.0551644	0.193134	0.823775	760.915	635.807	758.461	414.07	489.867	549.919	737.357	791.953	860.449	492.232	711.154	584.658
SALL1	spalt like transcription factor 1	6299	567.806	0.0157197	0.0517129	0.193184	0.823775	772.907	613.206	617.005	657.257	471.928	491.199	448.015	430.428	461.56	642.004	610.249	597.913
RASSF1	Ras association domain family member 1	11186	162.189	0.0157234	0.0483511	0.193428	0.824275	158.98	170.463	168.582	182.514	175.456	170.775	149.083	133.628	161.695	136.559	152.459	186.077
KANSL1L	KAT8 regulatory NSL complex subunit 1 like	151050	507.285	-0.0150454	0.0416402	0.193594	0.824328	467.188	575.732	519.973	434.538	463.583	463.621	565.826	477.833	522.029	510.316	550.461	536.319
MIX23	mitochondrial matrix import factor 23	131076	197.461	-0.0156665	0.053084	0.193512	0.824328	189.639	195.108	143.087	189.765	193.425	193.262	224.434	211.237	136.38	209.148	255.976	228.067
SMIM15	small integral membrane protein 15	643155	586.107	0.0145166	0.0393035	0.193589	0.824328	592.248	670.143	624.493	543.608	646.568	563.279	528.333	573.834	616.737	534.938	577.081	562.021
ABTB3	ankyrin repeat and BTB domain containing 3	121551	296.836	-0.0157096	0.0483233	0.193668	0.824337	284.102	373.375	227.453	267.476	248.019	284.264	319.521	276.311	318.018	336.687	300.908	325.893
BUD31	BUD31 homolog	8896	893.04	0.0149605	0.0412607	0.1938	0.824337	836.847	995.484	950.61	800.386	897.438	1083.41	902.968	930.361	819.515	893.567	803.198	802.697
LOC105371870	uncharacterized LOC105371870	105371870	73.0701	-0.015388	0.0691222	0.193768	0.824337	44.9272	79.9214	64.9691	59.6549	55.2096	83.8857	141.714	87.7251	66.9812	57.1117	68.6626	66.0786
TMEM44	transmembrane protein 44	93109	114.811	-0.0156003	0.0548102	0.193777	0.824337	126.692	98.8263	110.214	133.977	86.5542	83.0701	107.751	130.361	140.435	126.618	123.091	110.147
ARID3A	AT-rich interaction domain 3A	1820	632.382	-0.015679	0.0515685	0.193949	0.82441	524.34	620.964	394.986	711.46	676.546	627.154	801.586	533.466	577.626	708.882	656.368	755.203
PARD3	par-3 family cell polarity regulator	56288	1730.46	-0.012331	0.0325645	0.194061	0.82441	1859.11	1611.99	1597.16	1663.67	1757.69	1619.54	1758.8	1825.15	1663.79	1787.41	1882.86	1738.34
PRKAG1	protein kinase AMP-activated non-catalytic subunit gamma 1	5571	799.527	0.0147405	0.0403033	0.194072	0.82441	766.584	785.997	814.077	826.214	917.901	863.936	694.097	765.281	723.163	880.641	845.589	710.846
SPHKAP	SPHK1 interactor, AKAP domain containing	80309	34.1313	-0.0154343	0.0757578	0.19406	0.82441	24.0461	25.8161	39.9762	24.9457	37.9776	24.7052	47.2782	27.667	61.8835	25.6417	37.231	32.4079
TCIM	transcriptional and immune response regulator	56892	23.5869	-0.0157085	0.0982176	0.193991	0.82441	40.0769	17.2107	15.1261	19.7486	14.2416	4.94104	17.7293	19.4694	9.43985	38.0204	53.7781	33.2607
AAGAB	alpha and gamma adaptin binding protein	79719	1127.96	-0.0149597	0.0414973	0.1949	0.824662	1187.27	1089.59	1129.34	998.63	1198.79	901.006	1006.45	1247.68	1227.32	1163.63	1266.6	1119.21
APBB1	amyloid beta precursor protein binding family B member 1	322	1702.57	-0.0142254	0.038452	0.195261	0.824662	1673.97	1499.95	1676.81	1613.54	1535.91	1871.69	1542.65	1748.51	1898.12	1631.58	1906.99	1831.15
ATP6V1B2	ATPase H+ transporting V1 subunit B2	526	1475.62	0.0150434	0.0418879	0.194692	0.824662	1417.83	1521	1790.29	1385.52	1342.51	1748.14	1421.89	1582.14	1478.91	1286.5	1309.29	1423.39
AXIN1	axin 1	8312	661.614	0.0153395	0.044505	0.196475	0.824662	664.953	670.103	656.193	818.491	750.6	590.428	560.955	529.498	632.752	698.868	696.825	669.7
C17orf107	chromosome 17 open reading frame 107	100130311	12.0919	0.015556	0.0986064	0.196504	0.824662	13.0316	23.5629	6.3885	11.9499	13.8925	19.0332	7.41205	18.2068	8.76999	2.48123	11.5596	8.81417
CA12	carbonic anhydrase 12	771	34.4522	-0.0155343	0.104789	0.194375	0.824662	70.8335	38.4989	7.75519	18.6004	10.3831	9.11981	8.22556	30.3927	45.882	28.1297	89.6455	55.96
CBX1	chromobox 1	10951	4078.15	-0.0116899	0.0309268	0.194778	0.824662	3995.78	4031.25	4235.62	3990.57	3625.33	3996.01	3868.03	4077.95	4004.2	4407.04	4364.12	4341.84
CDC42SE1	CDC42 small effector 1	56882	791.784	0.0144422	0.0392444	0.195076	0.824662	840.239	767.807	731.608	836.739	914.074	827.481	709.965	752.455	682.067	815.928	815.445	807.602
CDCA5	cell division cycle associated 5	113130	315.213	-0.015509	0.0559433	0.194778	0.824662	340.01	305.301	276.527	304.629	343.224	180.096	241.301	291.856	313.363	396.246	427.347	362.66
CPQ	carboxypeptidase Q	10404	74.7323	-0.0154529	0.0567664	0.195346	0.824662	61.4513	65.6159	88.5959	71.7188	68.3596	58.3043	83.9187	81.9764	66.079	90.188	88.9408	71.6385
CRIP2	cysteine rich protein 2	1397	885.746	-0.0155141	0.0461189	0.195698	0.824662	919.511	729.664	734.707	975.903	971.891	722.383	883.17	861.642	1154.28	922.428	853.661	899.715
CYB5RL	cytochrome b5 reductase like	606495	148.413	0.0155327	0.053766	0.195511	0.824662	150.448	167.608	144.37	191.29	161.76	134.865	109.22	168.637	163.627	122.685	112.778	153.668
DTNA	dystrobrevin alpha	1837	1256.71	0.0154994	0.0467937	0.196681	0.824662	1356.18	1387.05	1282.48	1175.86	1615.1	1103.13	1484.46	929.882	1090.85	1229.4	1209.97	1216.17
DUS2	dihydrouridine synthase 2	54920	178.773	0.015494	0.0542423	0.195944	0.824662	160.722	185.279	185.977	192.795	172.092	252.335	109.291	164.973	198.946	187.244	170.573	165.044
EPB41L3	erythrocyte membrane protein band 4.1 like 3	23136	2727.82	0.0149244	0.041328	0.194939	0.824662	3094.96	2843.92	3072.53	2612.26	2542.02	2834.68	2154	3047.7	2880.79	2647.7	2451.75	2551.54
FMN2	formin 2	56776	347.632	0.0156183	0.0504682	0.195351	0.824662	325.672	382.02	408.885	421.911	257.317	414.218	397.984	328.79	341.4	322.015	285.913	285.455
GLYR1	glyoxylate reductase 1 homolog	84656	1705.64	0.012673	0.0336624	0.196002	0.824662	1709.51	1822.1	1772.3	1844.15	1559.21	1808.86	1615.22	1662.56	1810.42	1694.19	1549.35	1619.84
GSTM3	glutathione S-transferase mu 3	2947	536.46	-0.0152281	0.0434363	0.1961	0.824662	453.993	545.242	465.686	452.048	593.235	569.931	584.795	578.688	519.028	500.778	600.587	573.506
H4C1	H4 clustered histone 1	8359	214.225	-0.0153764	0.0572591	0.196462	0.824662	250.258	180.713	169.629	162.147	249.703	171.948	144.198	230.558	206.628	251.112	259.583	294.229
ILRUN-AS1	ILRUN antisense RNA 1	101929243	15.4507	0.015584	0.0957485	0.196247	0.824662	23.3629	7.73594	20.3227	15.2062	30.7566	14.4572	3.70536	17.1328	19.729	13.8595	6.48429	12.6561
IQCA1	IQ motif containing with AAA domain 1	79781	43.3692	-0.0122781	0.119643	0.194945	0.824662	59.2663	29.4059	50.807	1.11653	0	0	26.7366	76.0894	48.0832	75.0759	80.7332	73.1162
KLF11	KLF transcription factor 11	8462	293.142	-0.0155032	0.0465279	0.196359	0.824662	243.453	262.357	266.786	297.785	329.179	273.061	273.061	270.985	292.819	349.405	308.753	350.061
KLHL26	kelch like family member 26	55295	85.679	0.0152657	0.0690273	0.19599	0.824662	82.4192	89.6193	72.9409	71.2218	71.2735	187.133	63.1701	62.9807	99.7455	72.4596	71.6209	83.564
LAPTM4A	lysosomal protein transmembrane 4 alpha	9741	695.346	0.0151663	0.042861	0.195627	0.824662	688.432	667.991	800.604	711.991	827.911	650.241	608.706	676.305	567.44	740.956	733.244	670.331
LINC00032	long intergenic non-protein coding RNA 32	158035	23.2816	0.0155072	0.085148	0.195601	0.824662	28.4991	30.1188	18.3674	29.1033	20.8877	34.5873	29.5489	22.5435	31.4662	9.72615	13.4445	11.0869
LOC124906110	uncharacterized LOC124906110	124906110	11.1845	0.015485	0.103713	0.195826	0.824662	8.90598	7.52969	20.5283	12.4728	16.1405	17.7878	9.45563	1.0247	12.5865	15.9155	9.30775	2.55852
MRFAP1L1	Morf4 family associated protein 1 like 1	114932	1328.15	0.0143981	0.039049	0.194917	0.824662	1208.54	1370.4	1406.73	1277.43	1562.78	1421.04	1177.23	1177.39	1407.59	1372.27	1306.19	1250.26
NHERF1	NHERF family PDZ scaffold protein 1	9368	257.114	0.0154882	0.0542488	0.196044	0.824662	364.255	223.739	254.983	308.703	300.023	199.618	226.935	185.471	274.805	251.996	215.113	279.731
NRDC	nardilysin convertase	4898	1395.11	-0.0121201	0.0320117	0.194195	0.824662	1312.82	1432.54	1390.9	1347.2	1323.21	1352.61	1468.13	1384.06	1328.48	1547.99	1372.12	1481.28
PARD6A	par-6 family cell polarity regulator alpha	50855	163.121	-0.015617	0.0513201	0.195129	0.824662	165.063	137.369	166.75	174.04	120.785	154.486	165.15	150.863	198.744	178.944	144.825	200.43
PARS2	prolyl-tRNA synthetase 2, mitochondrial	25973	145.936	-0.0155178	0.0520826	0.19659	0.824662	135.371	150.594	118.848	161.107	131.023	122.538	157.2	111.693	177.259	175.071	156.163	154.364
PGM2	phosphoglucomutase 2	55276	258.164	-0.015602	0.0531239	0.194617	0.824662	233.076	310.521	180.232	228.388	238.991	253.686	311.873	212.9	217.922	279.094	330.573	300.716
PNPLA2	patatin like phospholipase domain containing 2	57104	167.614	0.0155472	0.0532588	0.195515	0.824662	186.135	137.686	149.1	223.472	176.596	200.606	138.289	146.533	197.188	140.587	143.753	171.421
PPIA	peptidylprolyl isomerase A	5478	11841	-0.012277	0.0325216	0.195375	0.824662	11747.4	11315	10728.8	11948.4	12076.4	11374.5	10714.1	11967.1	11698.3	13015.2	13068.1	12439.1
PTPRS	protein tyrosine phosphatase receptor type S	5802	9502.95	-0.011017	0.0292097	0.19473	0.824662	9073.82	9392.63	9430.83	10115.5	8609.33	9099.28	9644.63	8965.56	9999.22	9774.18	9819.76	10110.7
RAB14	RAB14, member RAS oncogene family	51552	561.397	0.0146347	0.0403128	0.196667	0.824662	599.372	543.214	524.012	572.711	611.439	639.371	583.885	569.736	582.124	522.56	480.901	507.439
RASSF9	Ras association domain family member 9	9182	61.404	-0.0154071	0.0748395	0.194328	0.824662	81.0444	36.5728	65.9067	47.8125	67.4102	21.7406	82.7368	85.0505	43.0038	67.1989	69.2911	69.08
REL	REL proto-oncogene, NF-kB subunit	5966	258.9	-0.0154922	0.0558696	0.195113	0.824662	247.315	321.228	241.719	223.519	180.17	223.253	316.372	386.021	211.663	262.282	218.978	274.275
RHOF	ras homolog family member F, filopodia associated	54509	41.2517	0.0153292	0.0756044	0.195947	0.824662	46.3111	65.6159	25.9305	38.4579	71.2079	32.6109	21.2752	44.0623	37.7594	32.7152	42.402	36.6721
SLC25A36	solute carrier family 25 member 36	55186	1438.6	0.0151229	0.0428374	0.196485	0.824662	1303.01	1683.56	1380.06	1373.56	1809.91	1440.46	1547.23	1497.81	1247.55	1283.82	1350.13	1346.17
SLC6A1	solute carrier family 6 member 1	6529	490.41	0.0156073	0.049418	0.195679	0.824662	423.532	665.701	432.034	587.779	510.926	490.605	528.97	431.881	542.859	383.809	454.276	432.555
SPTY2D1	SPT2 chromatin protein domain containing 1	144108	494.355	0.0152207	0.0428846	0.194538	0.824662	500.516	475.446	503.484	530.095	501.304	578.102	542.517	503.13	387.034	459.782	451.943	498.911
SULT1C4	sulfotransferase family 1C member 4	27233	213.602	0.0155983	0.0516926	0.195323	0.824662	195.428	278.682	224.585	233.799	231.27	198.467	253.995	193.653	223.989	192.611	147.529	189.222
SYNRG	synergin gamma	11276	685.809	-0.0152364	0.0436465	0.196517	0.824662	614.793	769.9	695.109	606.809	559.492	691.279	813.722	750.57	661.958	751.412	612.947	701.719
TBC1D22B	TBC1 domain family member 22B	55633	293.378	-0.0155184	0.0529804	0.196163	0.824662	350.782	240.336	199.741	266.981	225.407	360.366	292.747	369.058	297.374	330.441	294.944	292.364
TBXAS1	thromboxane A synthase 1	6916	17.5703	0.0155849	0.10078	0.195504	0.824662	18.341	10.9056	22.6128	24.3885	6.53918	45.1905	19.5309	12.6602	26.5732	7.79478	11.1169	5.18996
TMA16	translation machinery associated 16 homolog	55319	323.363	0.0152094	0.0432535	0.195954	0.824662	310.819	348.517	332.775	301.427	338.95	390.342	277.759	321.757	336.688	292.669	321.635	307.022
TNFAIP1	TNF alpha induced protein 1	7126	1603.64	0.0143848	0.0392476	0.196549	0.824662	1453.76	1503.91	1814.98	1734.6	1630.1	1824.92	1337.21	1502.09	1595.37	1661.09	1624.08	1561.54
TRIM25	tripartite motif containing 25	7706	148.607	-0.0152764	0.0613563	0.196626	0.824662	143.386	117.248	91.8372	141.359	109.186	207.524	190.295	205.966	112.229	168.881	142.719	152.658
TWIST1	twist family bHLH transcription factor 1	7291	25.3222	-0.0153895	0.0794439	0.195942	0.824662	16.6407	19.0409	26.5629	25.5541	21.9314	20.4082	34.8705	23.1773	40.1477	35.6507	12.2045	27.6769
LOC124903387	uncharacterized LOC124903387	124903387	34.1045	-0.015418	0.0841202	0.196908	0.8254	63.2325	29.0431	14.0457	25.9851	23.736	15.8113	30.7308	46.1117	29.3684	35.3678	45.5046	50.3175
C3orf38	chromosome 3 open reading frame 38	285237	505.511	0.0150833	0.0427703	0.197119	0.825924	528.167	564.733	563.945	477.108	573.53	450.581	510.558	537.983	440.519	488.123	503.697	427.191
DNAJC1	DnaJ heat shock protein family (Hsp40) member C1	64215	492.037	0.0154875	0.0517978	0.197253	0.825924	481.623	446.903	404.868	515.847	656.06	634.795	536.767	372.883	354.717	522.787	496.092	481.107
HEIH	hepatocellular carcinoma up-regulated EZH2-associated long non-coding RNA	100859930	213.811	0.0154732	0.0524335	0.197229	0.825924	244.024	230.193	240.938	250.496	163.304	239.146	165.474	235.682	155.233	189.218	214.078	237.942
LINC00115	long intergenic non-protein coding RNA 115	79854	100.284	0.0152108	0.0635809	0.197288	0.825924	116.668	104.34	164.227	72.7582	79.7529	121.55	102.83	81.9764	110.132	73.3882	107.556	68.2271
TRIM38	tripartite motif containing 38	10475	13.8408	-0.0154039	0.0844069	0.197258	0.825924	9.54794	12.5804	12.6362	13.1693	11.0514	10.5944	12.6715	16.774	23.0294	12.865	13.1033	18.0667
CLEC18C	C-type lectin domain family 18 member C	283971	52.0802	0.0152557	0.0757896	0.19736	0.826011	37.8363	41.409	32.1563	62.1447	93.7233	85.9266	64.1445	39.8949	36.1131	49.3228	45.6615	36.6293
PGAP6	post-GPI attachment to proteins 6	58986	498.692	-0.0154189	0.0462965	0.197742	0.827395	530.303	387.003	454.228	578.257	484.313	409.757	537.644	434.212	507.918	563.687	565.267	531.712
HDDC3	HD domain containing 3	374659	99.9223	-0.0154561	0.0516819	0.197864	0.82769	82.6619	102.375	95.7505	93.6232	92.6885	94.8185	104.588	107.74	93.7627	116.097	121.651	93.3123
EMC3	ER membrane protein complex subunit 3	55831	427.218	-0.0153839	0.0459825	0.198057	0.827956	404.57	341.878	337.344	405.244	506.475	443.349	427.29	439.672	440.866	409.369	492.287	478.275
GCSH	glycine cleavage system protein H	2653	298.212	-0.0154727	0.0485091	0.19806	0.827956	289.652	273.294	217.337	311.224	321.556	278.477	265.65	305.007	265.386	361.675	334.241	355.043
PCBD1	pterin-4 alpha-carbinolamine dehydratase 1	5092	323.532	-0.0148977	0.0419153	0.198081	0.827956	299.309	305.732	304.349	311.709	305.597	338.324	335.619	334.121	296.281	384.645	322.818	343.886
PPIP5K1	diphosphoinositol pentakisphosphate kinase 1	9677	388.627	0.0154256	0.0469567	0.198221	0.828326	393.817	398.451	438.504	430.75	307.762	480.749	422.769	365.884	406.594	351.695	335.975	330.579
ALDH1A3	aldehyde dehydrogenase 1 family member A3	220	621.657	-0.0148004	0.110603	0.198648	0.828613	1647.64	144.027	161.752	285.558	193.042	195.044	218.044	1274.46	406.752	858.542	1124.2	950.819
PKD2L2-DT	PKD2L2 divergent transcript	101928005	16.0155	0.0153388	0.0844521	0.198474	0.828613	14.0606	23.351	17.0578	27.4648	13.1159	16.5768	15.1617	15.1668	8.27973	10.4697	17.1753	14.306
PLPP7	phospholipid phosphatase 7 (inactive)	84814	49.4517	0.0152195	0.077614	0.198547	0.828613	52.8587	54.2666	19.2378	52.7086	96.7359	61.5846	45.5983	25.3409	48.7645	44.6069	41.944	49.774
TCN2	transcobalamin 2	6948	155.974	-0.0153612	0.0540478	0.198417	0.828613	166.24	151.395	119.711	178.136	130.785	125.275	122.701	161.61	149.717	200.349	168.269	197.5
TRIM36	tripartite motif containing 36	55521	1314.77	-0.0143775	0.0395504	0.198625	0.828613	1297.16	1419.12	1280.31	1154.8	1054.83	1402.65	1339.93	1326.2	1478.65	1279.72	1355.04	1388.82
TRIM59	tripartite motif containing 59	286827	257.481	-0.0153768	0.0532241	0.198569	0.828613	265.398	201.15	230.133	178.777	342.748	221.359	231.663	286.917	260.12	297.974	318.532	254.999
VASH1	vasohibin 1	22846	1592.91	-0.0116371	0.0310572	0.198631	0.828613	1566.6	1683.57	1552.71	1590.51	1421.99	1507.63	1687.56	1654.98	1565.08	1581.76	1612.99	1689.58
CFAP54	cilia and flagella associated protein 54	144535	104.477	-0.0151616	0.0611273	0.19879	0.828777	123.254	109.24	98.7777	77.5254	104.929	57.219	77.6692	128.55	107.563	135.573	106.058	127.369
KREMEN2	kringle containing transmembrane protein 2	79412	12.064	-0.0154389	0.0944485	0.198758	0.828777	13.9949	7.92076	6.81932	9.18746	12.4948	7.27673	16.7363	15.0959	25.7532	10.4207	5.43954	13.6285
DCXR	dicarbonyl and L-xylulose reductase	51181	652.683	-0.0148327	0.0417808	0.199012	0.829226	569.15	575.648	583.129	769.433	642.425	621.614	645.905	643.524	684.455	636.194	737.946	722.776
LOC399975	uncharacterized LOC399975	399975	27.9088	0.0152472	0.080911	0.199051	0.829226	40.9675	30.1188	29.1718	30.1427	19.9382	41.5048	42.5503	11.2717	20.9774	29.1785	18.6155	20.4681
SH3GL3	SH3 domain containing GRB2 like 3, endophilin A3	6457	112.328	-0.0152454	0.0568923	0.199002	0.829226	119.942	102.714	79.1091	84.789	115.651	118.269	143.95	143.875	130.272	87.022	117.865	104.478
BTBD8	BTB domain containing 8	284697	572.586	0.0153449	0.0527428	0.199388	0.830083	431.433	575.294	761.146	519.702	633.117	743.239	556.69	722.207	488.747	435.193	532.004	472.263
LOC124901718	uncharacterized LOC124901718	124901718	19.0801	-0.0153787	0.0983166	0.199589	0.830083	26.7179	12.908	9.72394	15.591	10.4438	13.8349	67.3714	13.3212	13.6353	16.7997	12.4103	16.2039
MIR4435-2HG	MIR4435-2 host gene	541471	28.7435	0.0148834	0.109237	0.199621	0.830083	76.1154	15.9261	16.6244	30.0181	17.5973	64.3608	2.36063	7.67056	2.22139	25.3677	57.3709	29.2891
NAP1L1	nucleosome assembly protein 1 like 1	4673	9668.21	-0.01384	0.037647	0.199595	0.830083	8618	9768	8839.04	8917.28	11073.7	8896.05	9714.8	10844.3	8883.83	10502.7	9571.62	10389.3
NRN1	neuritin 1	51299	767.872	0.0153273	0.0529391	0.199609	0.830083	594.954	876.209	574.15	864.567	794.954	1211.25	749.937	737.854	810.811	686.563	669.469	643.739
RLN2	relaxin 2	6019	20.7388	-0.0152642	0.083542	0.199577	0.830083	20.8536	26.2003	11.5654	16.6129	17.0071	12.2574	29.712	28.6824	27.4184	15.7594	12.7623	30.034
SART1	spliceosome associated factor 1, recruiter of U4/U6.U5 tri-snRNP	9092	904.149	-0.0145646	0.0405592	0.199668	0.830083	853.503	912.47	844.148	958.69	685.351	969.188	934.02	906.8	980.279	915.527	955.857	933.96
TPST1	tyrosylprotein sulfotransferase 1	8460	201.439	-0.015395	0.0490855	0.199563	0.830083	230.018	154.155	172.963	205.444	214.345	163.595	199.588	200.722	207.585	235.239	231.522	202.094
ARHGAP31-AS1	ARHGAP31 antisense RNA 1	100874246	21.3506	0.0152353	0.0824993	0.199786	0.830148	20.4838	29.0431	24.8501	16.6304	23.736	32.6109	24.821	9.22234	25.1729	17.6839	21.7181	10.2341
ZNF280D	zinc finger protein 280D	54816	373.942	0.0151499	0.0590299	0.199761	0.830148	365.607	424.604	398.181	386.459	487.303	368.471	523.219	420.309	399.342	232.974	240.193	240.646
ULK4	unc-51 like kinase 4	54986	63.7266	-0.0150702	0.0635317	0.199894	0.830384	48.02	64.7084	64.3777	55.8506	60.09	52.666	88.8991	59.0009	52.1847	52.7898	65.3321	100.8
AGAP3	ArfGAP with GTPase domain, ankyrin repeat and PH domain 3	116988	1394.74	0.0148167	0.0420937	0.200619	0.830836	1210.86	1416.99	1483	1824.02	1393.58	1379.59	1272.85	1204.68	1367.62	1453.02	1379.39	1351.29
ARHGAP23	Rho GTPase activating protein 23	57636	890.754	0.0153519	0.0496518	0.200334	0.830836	1068.58	758.123	1022.87	1106.21	667.141	1033.4	704.002	730.848	1011.31	856.248	889.866	840.455
BMT2	base methyltransferase of 25S rRNA 2 homolog	154743	559.227	0.0152957	0.046333	0.20018	0.830836	504.969	596.997	554.265	560.238	766.197	540.55	466.872	572.81	461.504	601.253	531.576	553.493
CTNNBIP1	catenin beta interacting protein 1	56998	1164.06	-0.0152751	0.045945	0.200154	0.830836	1102.78	946.939	1064.22	1173.3	1406.67	951.018	1050.59	1051.99	1328.9	1307.55	1174.37	1410.36
DCUN1D2	defective in cullin neddylation 1 domain containing 2	55208	729.361	-0.015217	0.0453974	0.200573	0.830836	844.187	696.844	791.842	560.733	686.943	587.875	737.063	853.535	710.318	718.328	838.951	725.716
GSR	glutathione-disulfide reductase	2936	672.525	-0.0142354	0.0392374	0.200303	0.830836	662.743	627.008	608.775	641.022	714.817	639.926	642.202	663.812	616.925	772.076	749.634	731.358
MAP1S	microtubule associated protein 1S	55201	380.372	-0.0152723	0.0463077	0.200615	0.830836	392.508	360.942	359.295	395.623	341.589	320.266	326.756	348.973	492.183	416.256	372.705	437.372
NBPF9	NBPF member 9	400818	928.423	-0.0150341	0.0435193	0.200461	0.830836	907.458	944.559	970.684	809.822	868.508	826.875	1221.58	1004.75	992.182	904.674	802.01	887.972
SLC30A6	solute carrier family 30 member 6	55676	495.184	0.0141162	0.0387734	0.200368	0.830836	535.526	509.086	470.473	491.48	580.302	485.625	487.319	441.954	477.845	489.224	500.18	473.19
THADA	THADA armadillo repeat containing	63892	479.503	-0.0153165	0.0470087	0.200357	0.830836	430.933	489.429	524.277	384.757	374.756	524.58	597.982	563.253	463.637	488.203	452.001	460.228
ZC3H6	zinc finger CCCH-type containing 6	376940	708.967	-0.0151244	0.0442961	0.200453	0.830836	626.497	732.458	711.239	580.522	667.956	743.175	894.356	826.087	644.225	659.089	673.608	748.396
ZNF564	zinc finger protein 564	163050	302.792	0.0153393	0.0499173	0.200529	0.830836	260.055	317.323	315.488	300.387	397.815	331.05	373.497	315.609	259.072	258.185	258.549	246.47
CTSV	cathepsin V	1515	54.2256	-0.0151656	0.0813388	0.200727	0.830929	93.4477	49.4464	42.1077	29.083	40.7975	21.7255	36.9223	62.4635	37.7331	69.8028	78.5441	88.6335
DCAF16	DDB1 and CUL4 associated factor 16	54876	1532.79	0.0126239	0.0339312	0.200745	0.830929	1576.01	1676.76	1559.17	1575.76	1556.8	1506.42	1476.32	1671.69	1546.9	1355.93	1501.33	1390.37
BLTP3A	bridge-like lipid transfer protein family member 3A	54887	778.981	-0.0149651	0.0432318	0.201143	0.831035	705.354	830.418	860.029	732.779	642.77	702.616	966.838	837.183	767.775	695.862	808.74	797.405
DPYD	dihydropyrimidine dehydrogenase	1806	113.057	-0.0150012	0.0672332	0.200866	0.831035	175.841	131.775	69.2526	64.9515	103.985	60.6696	133.241	137.148	109.928	121.242	118.704	129.944
EXT2	exostosin glycosyltransferase 2	2132	742.244	-0.0144741	0.0404278	0.201187	0.831035	752.319	686.131	656.07	764.316	665.885	761.611	878.225	665.118	697.486	804.602	795.398	779.766
GSS	glutathione synthetase	2937	378.707	-0.0149972	0.0434814	0.201153	0.831035	376.608	306.637	380.527	383.399	355.015	372.729	329.675	420.174	371.905	382.115	444.008	421.689
LFNG	LFNG O-fucosylpeptide 3-beta-N-acetylglucosaminyltransferase	3955	792.032	-0.0140697	0.0387191	0.201227	0.831035	698.034	823.824	653.876	874.543	759.92	779.483	798.788	807.577	815.898	807.074	830.846	854.519
MMP24-AS1-EDEM2	MMP24-AS1-EDEM2 readthrough	111089941	38.2399	0.0151275	0.0806645	0.201233	0.831035	39.1863	76.3726	31.3327	43.6549	50.3203	22.7288	27.1849	45.087	20.9774	18.5681	38.2652	45.2005
REPS2	RALBP1 associated Eps domain containing 2	9185	229.765	0.015319	0.0485496	0.20094	0.831035	210.095	289.04	241.649	244.244	238.183	233.406	170.221	187.709	234.386	217.069	254.713	236.471
SNX19	sorting nexin 19	399979	1776.75	-0.0143879	0.0400082	0.201041	0.831035	1666.31	1693.54	1840.19	1828.05	1536.94	1704.99	2125.65	1941.62	1650.7	1767.68	1572.78	1992.61
TRIM16L	tripartite motif containing 16 like	147166	143.125	0.0153132	0.0484797	0.201039	0.831035	150.075	151.821	135.404	146.973	173.565	146.884	137.824	151.243	139.586	125.702	143.207	115.213
SEPTIN7P13	septin 7 pseudogene 13	100287497	77.5245	0.0149767	0.0649482	0.201448	0.83171	73.811	59.861	94.3455	107.755	64.2569	112.142	88.2876	85.1216	42.6338	70.1259	58.9489	73.0047
CFAP298	cilia and flagella associated protein 298	56683	1100.54	0.0146344	0.0413224	0.201658	0.831941	1007.89	1242.97	1178.69	1042.19	1338.03	1051.83	1016.85	933.499	1028.42	1191.32	1090.06	1084.76
PLEKHJ1	pleckstrin homology domain containing J1	55111	406.701	0.0150723	0.0443423	0.201643	0.831941	473.404	396.614	369.783	426.05	468.952	414.942	370.287	321.269	454.867	402.607	376.14	405.503
VSIG10L	V-set and immunoglobulin domain containing 10 like	147645	102.819	0.0151041	0.0568318	0.20162	0.831941	105.981	121.551	129.653	120.571	80.7023	107.715	75.6451	89.1493	80.7632	122.019	114.796	85.2839
AK2	adenylate kinase 2	204	1941.09	-0.0135769	0.0370141	0.201871	0.832182	1827.46	1894.28	1624.17	2114.32	1864.19	1953.07	2037.32	1872.68	1807.75	2157.01	2046.48	2094.34
DDX3X	DEAD-box helicase 3 X-linked	1654	6017.62	-0.0092059	0.025104	0.201819	0.832182	5748.02	6128.39	5921.29	5796.23	5766.88	6054.71	5660.77	6268.07	6390.78	6233.94	6183.51	6058.79
RABL3	RAB, member of RAS oncogene family like 3	285282	182.347	0.0152602	0.0477701	0.201854	0.832182	190.377	155.04	220.516	194.334	197.239	194.975	175.911	178.605	181.03	194.006	154.979	151.15
TCTN1	tectonic family member 1	79600	297.477	-0.0152633	0.0496768	0.201983	0.832432	334.674	263.767	227.561	281.922	341.823	231.025	266.515	271.078	337.521	315.46	354.015	344.364
CLCF1	cardiotrophin like cytokine factor 1	23529	15.7076	-0.0152062	0.0998374	0.202199	0.83297	18.7579	5.39426	4.33454	13.5522	24.8153	5.94679	9.4836	22.6102	21.0395	7.9813	33.1921	21.384
DLK1	delta like non-canonical Notch ligand 1	8788	152.035	-0.0151141	0.103048	0.202268	0.83297	342.093	63.434	59.3955	86.2288	71.1736	69.1413	73.2458	179.237	99.5949	129.03	392.708	259.138
LOC124902680	uncharacterized LOC124902680	124902680	35.2789	-0.015127	0.0837096	0.202219	0.83297	25.8273	26.8918	54.0219	33.2609	14.2416	23.717	76.827	38.9388	44.0526	26.5259	35.1626	23.8795
ISOC1	isochorismatase domain containing 1	51015	384.301	0.0149818	0.0603314	0.202389	0.833257	688.432	275.372	508.886	375.224	299.073	361.684	252.938	407.832	306.271	357.215	379.55	399.129
SRP68	signal recognition particle 68	6730	283.84	-0.0151669	0.0461272	0.202516	0.833568	304.404	283.809	253.753	298.132	235.322	242.955	331.932	293.713	331.514	273.938	248.06	308.545
TLNRD1	talin rod domain containing 1	59274	766.81	0.0143437	0.0400875	0.202588	0.833653	780.164	884.201	786.559	856.468	703.534	759.932	678.442	693.725	862.173	697.63	746.689	752.204
C2orf72	chromosome 2 open reading frame 72	257407	71.4795	0.0148976	0.0687338	0.202893	0.833811	53.4711	79.394	41.6793	111.725	90.1847	100.048	79.9488	47.7692	77.6582	70.7275	48.9867	56.1612
LOC124904573	uncharacterized LOC124904573	124904573	27.9874	-0.0151982	0.0968802	0.202976	0.833811	28.7822	21.8175	23.9433	23.3961	14.3603	19.8509	101.943	17.013	17.4329	37.7693	15.279	14.262
LOC124905974	uncharacterized LOC124905974	124905974	53.8028	0.0149731	0.0764482	0.202903	0.833811	57.9535	46.3491	55.464	43.8435	40.0751	123.167	30.1415	59.4715	65.7718	34.9887	47.9109	40.4974
MED12	mediator complex subunit 12	9968	915.293	-0.0142806	0.0398611	0.202905	0.833811	968.626	917.723	928.938	903.64	765.082	807.728	1093.61	869.596	894.098	981.076	900.796	952.601
METTL4	methyltransferase 4, N6-adenosine	64863	150.9	-0.0149133	0.0622324	0.203122	0.833811	107.008	143.117	89.7965	194.564	105.925	180.775	227.117	136.168	141.124	177.53	178.826	128.854
PC	pyruvate carboxylase	5091	341.674	-0.0152112	0.0490638	0.203013	0.833811	326.898	308.38	401.679	352.509	227.671	317.663	335.038	298.878	376.586	371.738	402.362	380.682
RABGEF1P1	RABGEF1 pseudogene 1	493754	211.059	-0.0152114	0.0486961	0.202997	0.833811	172.416	220.38	190.765	210.829	168.47	233.748	226.039	194.975	193.468	215.648	255.963	250.006
REXO4	REX4 homolog, 3'-5' exonuclease	57109	469.312	0.0151362	0.0458012	0.202755	0.833811	480.732	423.028	519.004	502.913	442.767	585.925	415.279	446.838	365.549	440.558	467.309	541.846
TTLL7	tubulin tyrosine ligase like 7	79739	851.223	0.0146199	0.0415874	0.203142	0.833811	781.329	1051.25	936.533	896.628	769.882	875.991	819.491	762.672	808.595	927.88	754.16	830.265
USF1	upstream transcription factor 1	7391	1059.53	0.0136852	0.0375402	0.203079	0.833811	1121.13	1102.33	1194.97	1026.96	997.89	1120.28	1047.79	1024.21	1177	920.839	979.407	1001.63
ATRIP	ATR interacting protein	84126	203.821	0.0151988	0.0487881	0.203244	0.834018	200.067	227.764	255.128	220.417	171.41	218.18	175.118	166.224	192.255	233.064	198.584	187.638
ARL16	ADP ribosylation factor like GTPase 16	339231	277.981	-0.0150317	0.0448893	0.203546	0.834305	269.643	220.896	236.454	267.034	286.149	309.442	291.048	269.472	297.821	274.523	324.503	288.79
COPZ2	COPI coat complex subunit zeta 2	51226	17.2315	-0.0151717	0.0934642	0.20353	0.834305	27.3284	21.9276	15.8309	5.22321	6.70164	6.19231	19.2754	23.0376	14.514	19.5995	21.0252	26.1228
GOLGA6FP	golgin A6 family member F, pseudogene	645752	8.34336	0.0150602	0.102397	0.203565	0.834305	8.01538	11.8324	6.48263	10.394	12.3427	12.8467	2.36391	3.07411	10.4887	3.53678	14.4787	4.2642
LOC112268106	uncharacterized LOC112268106	112268106	111.113	-0.0148815	0.062922	0.203572	0.834305	114.887	103.264	75.6307	81.0734	131.023	95.8562	196.204	128.088	121.669	94.6089	82.7356	108.311
RILP	Rab interacting lysosomal protein	83547	21.2562	0.014905	0.0731064	0.203384	0.834305	23.1555	24.7404	24.8501	28.0639	21.8371	20.7524	18.9113	16.3953	23.0752	15.9155	18.6155	18.7625
TMEM268	transmembrane protein 268	203197	211.792	-0.0151533	0.050966	0.203703	0.83463	237.257	166.306	179.255	260.144	159.54	189.567	226.282	228.651	246.528	206.619	244.17	197.189
LIMS1	LIM zinc finger domain containing 1	3987	455.604	0.0147509	0.0425668	0.203811	0.834859	524.341	446.498	532.971	400.599	468.124	474.908	377.007	461.357	449.092	478.908	424.865	428.581
DOCK7	dedicator of cytokinesis 7	85440	1469.28	-0.0136168	0.0373992	0.203895	0.834995	1238.93	1558.97	1441.44	1368.55	1378.5	1542.39	1715.01	1503.08	1491.44	1393.47	1535.98	1463.61
DBF4B	DBF4 zinc finger B	80174	337.73	-0.0150357	0.0452208	0.204005	0.835231	302.428	348.329	322.662	379.291	300.918	276.938	319.789	330.28	388.522	329.387	414.058	340.158
METTL25	methyltransferase like 25	84190	61.202	-0.0149626	0.0571497	0.204098	0.835403	51.3356	61.3026	52.1687	46.5997	59.6438	67.1978	62.3083	74.1989	61.7076	57.3917	71.8007	68.7686
TAS1R3	taste 1 receptor member 3	83756	20.342	-0.0150139	0.0835714	0.204345	0.836203	24.1982	8.65978	20.6581	21.9655	19.3305	7.95566	20.2203	14.4366	26.3638	29.363	26.0636	24.8887
GEM	GTP binding protein overexpressed in skeletal muscle	2669	208.416	0.0148685	0.0606728	0.204418	0.836288	310.3	151.653	288.752	235.158	216.014	160.191	136.298	181.884	151.33	188.61	266.103	214.702
DUSP8	dual specificity phosphatase 8	1850	420.773	0.0150655	0.0524631	0.204684	0.836865	412.966	394.801	347.464	559.958	405.158	569.777	449.966	424.31	491.469	351.209	327.816	314.377
PGAP1	post-GPI attachment to proteins inositol deacylase 1	80055	951.302	-0.0142555	0.0400636	0.204675	0.836865	920.546	956.536	841.714	1035.33	740.949	1007.42	1015.96	1019.9	992.099	943.075	986.469	955.614
ZNF428	zinc finger protein 428	126299	896.96	-0.014943	0.0445129	0.204714	0.836865	979.586	779.303	732.842	862.838	997.056	784.782	801.962	799.741	994.885	995.23	966.178	1069.12
C5orf34	chromosome 5 open reading frame 34	375444	74.4167	-0.0147834	0.0646944	0.205177	0.837418	94.2322	71.155	70.0023	53.6151	78.3893	34.0009	96.2037	97.9939	81.8335	71.4032	70.804	73.3678
COX7A2	cytochrome c oxidase subunit 7A2	1347	999.14	-0.0134168	0.0368393	0.205044	0.837418	912.853	961.31	875.562	965.55	970.216	1118.41	996.21	1040.95	1085.88	984.317	1104.86	973.56
DIRAS1	DIRAS family GTPase 1	148252	447.641	-0.0150505	0.0464031	0.205119	0.837418	400.455	512.822	403.935	463.025	354.149	417.325	416.181	491.779	582.61	408.707	475.33	445.373
ELK3	ETS transcription factor ELK3	2004	70.0879	0.0147918	0.0722284	0.205416	0.837418	115.508	49.4216	82.015	90.3198	86.2956	48.3643	70.8324	47.08	28.2857	71.5341	76.4388	74.96
ELOA-AS1	ELOA antisense RNA 1	100506963	39.9976	0.0148023	0.0724454	0.205251	0.837418	34.7333	35.4971	42.1371	50.9307	65.5113	41.5048	24.821	26.6423	25.1729	52.1675	33.0942	47.759
H2BC17	H2B clustered histone 17	8348	2440.73	-0.0150871	0.0497387	0.205304	0.837418	2471.41	2095.41	2154.39	2545.5	2709.7	1809.41	1999.87	1891.6	2457.51	3067.27	2996.06	3090.69
INTS5	integrator complex subunit 5	80789	269.47	0.0151041	0.0497123	0.204985	0.837418	329.521	222.664	300.362	313.9	237.36	308.321	202.114	219.287	293.684	274.985	273.027	258.41
LRRC9	leucine rich repeat containing 9	341883	35.9684	-0.0147876	0.071533	0.20537	0.837418	31.7696	35.7443	38.6245	20.6889	37.296	24.9931	30.0248	44.2299	42.3068	35.5771	61.3617	29.0042
OPHN1	oligophrenin 1	4983	319.554	0.015087	0.0479861	0.205276	0.837418	315.738	365.941	302.143	341.937	290.142	403.704	350.981	314.208	354.937	245.278	276.568	273.075
RALY	RALY heterogeneous nuclear ribonucleoprotein	22913	1605.72	-0.0119741	0.0324674	0.205419	0.837418	1487.61	1530.62	1548.75	1727.79	1583.66	1505.63	1650.72	1490.62	1680.81	1753.12	1677.72	1631.64
SPIDR	scaffold protein involved in DNA repair	23514	887.438	-0.0135609	0.0373734	0.205287	0.837418	762.162	899.86	793.538	930.057	806.154	961.159	944.491	907.397	920.37	866.709	905.903	951.449
LOC100289511	uncharacterized LOC100289511	100289511	10.1315	0.0149661	0.101678	0.205574	0.837837	8.90598	1.07567	10.8044	13.5122	18.9888	21.7406	8.27368	10.247	5.24436	10.6103	6.20517	5.96987
DDN	dendrin	23109	14.2518	-0.0150479	0.09331	0.205816	0.837981	9.79658	7.52969	9.72394	14.5516	18.9888	7.90567	29.5489	12.2965	25.1729	7.07357	11.3761	17.0568
GNRHR2	gonadotropin releasing hormone receptor 2 (pseudogene)	114814	18.2962	-0.015021	0.0895191	0.205813	0.837981	18.3485	6.65102	10.0044	17.8676	10.9929	25.6151	36.6506	17.368	22.5027	21.692	21.545	10.3166
LIFR-AS1	LIFR antisense RNA 1	100506495	55.5285	-0.0147464	0.0681565	0.205797	0.837981	60.5607	40.8755	50.7806	22.8669	68.3596	52.3751	67.3714	69.6799	65.0301	45.094	51.7097	71.6385
SELENOK	selenoprotein K	58515	248.28	0.0150509	0.0505189	0.205793	0.837981	252.039	225.891	262.546	256.732	341.798	242.111	164.292	254.127	250.681	272.332	231.66	225.15
GGT1	gamma-glutamyltransferase 1	2678	44.4603	0.014816	0.0768354	0.206084	0.838225	30.8567	36.1728	71.5653	60.9716	24.1878	79.5546	42.9894	28.1937	37.2776	31.5359	47.9349	42.2838
GORASP1	golgi reassembly stacking protein 1	64689	488.044	-0.0142989	0.0405191	0.205984	0.838225	442.03	484.227	509.459	470.685	415.999	497.147	513.987	438.668	517.54	536.229	479.657	550.901
MED18	mediator complex subunit 18	54797	222.788	-0.0149442	0.0453157	0.206039	0.838225	194.77	242.969	227.919	202.715	196.506	208.548	235.221	219.221	228.566	222.594	276.822	217.607
MTMR8	myotubularin related protein 8	55613	39.4088	-0.0147337	0.0679216	0.206036	0.838225	24.9367	26.8918	48.6197	32.2215	29.4326	48.4222	44.9143	52.2599	43.0038	36.252	47.573	38.3778
CDC42SE2	CDC42 small effector 2	56990	626.341	0.0133588	0.0368014	0.206431	0.838413	623.11	661.278	665.287	586.272	716.1	625.591	585.675	621.697	615.519	652.252	572.757	590.555
COG4	component of oligomeric golgi complex 4	25839	811.223	-0.0131326	0.0360241	0.206285	0.838413	864.686	718.457	740.054	802.02	851.445	741.046	814.782	830.988	851.187	840.973	794.281	884.761
DNAJC21	DnaJ heat shock protein family (Hsp40) member C21	134218	906.865	-0.0141683	0.0399851	0.206457	0.838413	868.954	1020.14	905.479	806.514	866.588	774.355	1004.67	1053.47	858.437	916.856	861.467	945.456
GOSR1	golgi SNAP receptor complex member 1	9527	648.687	0.0142065	0.0401536	0.206404	0.838413	649.388	631.621	752.473	653.912	671.649	679.852	500.37	644.687	645.872	661.27	622.303	670.847
LOC100288175	uncharacterized LOC100288175	100288175	45.4107	-0.0147292	0.0646629	0.206233	0.838413	44.5299	45.1782	43.2175	31.1821	33.2304	47.434	67.3714	43.0376	56.6391	49.515	34.1284	49.4647
SLC35F3	solute carrier family 35 member F3	148641	59.2588	0.0147355	0.0711055	0.206327	0.838413	88.039	52.6205	45.7098	44.8281	74.5607	92.0565	34.0648	56.3228	31.178	65.1332	67.8768	58.7152
TRPS1	transcriptional repressor GATA binding 1	7227	538.46	-0.0148992	0.0449943	0.206493	0.838413	570.566	525.961	546.944	475.456	489.546	471.048	644.91	517.703	421.674	630.88	582.464	584.371
TIRAP-AS1	TIRAP antisense RNA 1	105369557	31.2164	-0.014967	0.0883327	0.206589	0.838592	37.4051	37.6485	15.1261	19.7486	10.4438	33.5991	63.8255	37.9141	50.3459	15.0313	27.9233	25.5852
GOLGA8Q	golgin A8 family member Q	727909	38.503	0.0148557	0.102706	0.206858	0.839476	77.482	38.7241	71.3089	14.5516	29.4326	55.3397	36.6406	14.3459	54.5414	40.673	0	28.9965
CD99P1	CD99 molecule pseudogene 1	401577	25.329	0.0148824	0.0839736	0.207029	0.839818	33.5673	38.4839	19.0582	12.0021	39.7034	34.101	19.4973	24.1396	9.80572	20.9471	27.6265	25.0155
LOC124908044	collagen alpha-1(I) chain-like	124908044	21.7788	-0.0147949	0.078703	0.20707	0.839818	26.7179	20.4377	10.8044	22.8669	18.9888	11.8585	23.6391	30.7411	31.4662	17.6839	24.8207	21.321
MYLK3	myosin light chain kinase 3	91807	16.3191	0.0149807	0.0945341	0.207098	0.839818	37.5768	4.42786	13.3424	16.0446	26.3806	19.3222	17.0288	10.5452	18.2858	15.4148	10.4384	7.0212
HNRNPUL1	heterogeneous nuclear ribonucleoprotein U like 1	11100	5325.09	0.012768	0.0349698	0.207381	0.840534	5543.64	5766.89	5602.5	5971.46	4766.89	5235.34	4798.46	4805	5371.25	5700.58	5217.23	5121.82
LOC339260	uncharacterized LOC339260	339260	46.8374	-0.0149432	0.0900946	0.207411	0.840534	43.0144	39.3707	40.0017	32.4247	49.8677	24.6403	150.471	47.5224	24.5485	60.5125	23.024	26.6508
NEUROD2	neuronal differentiation 2	4761	19.8169	-0.00980613	0.120475	0.207431	0.840534	39.1863	9.68103	0	0	1.89888	0	0	29.7164	70.2745	18.5681	40.3336	28.1437
JKAMP	JNK1/MAPK8 associated membrane protein	51528	617.947	0.0135568	0.0376441	0.207539	0.840763	584.574	656.744	670.951	605.205	662.468	650.007	641.115	642.809	547.816	568.061	555.835	629.779
ATF4	activating transcription factor 4	468	3923.39	0.013538	0.0375992	0.207728	0.840843	3974.22	3732.01	3751.1	4031.14	4778.49	4046.07	3335.09	3890.87	4250.66	3906.08	3762.11	3622.79
FBXO31	F-box protein 31	79791	597.773	0.0148301	0.044962	0.207899	0.840843	594.529	564.586	735.274	632.672	497.365	730.67	560.221	627.815	597.618	502.908	521.145	608.469
KCNAB1	potassium voltage-gated channel subfamily A regulatory beta subunit 1	7881	50.7974	0.0146409	0.0687919	0.207923	0.840843	66.7877	41.5179	54.6126	66.7127	65.4961	43.8644	28.4031	53.1439	29.2506	52.7508	41.0222	66.0067
LCA5	lebercilin LCA5	167691	1478.17	-0.0149367	0.047022	0.20786	0.840843	1691.11	1455.73	1372.25	1080.88	1599.91	1207.73	1767.77	1912.5	1351.51	1480.59	1403.8	1414.21
NEK7	NIMA related kinase 7	140609	341.42	0.0149609	0.0478345	0.207717	0.840843	354.212	368.578	294.175	326.339	458.175	357.571	283.23	360.628	265.251	345.945	363.88	319.058
PGM5-AS1	PGM5 antisense RNA 1	572558	11.6242	0.0149417	0.0937101	0.207825	0.840843	15.7042	16.1514	18.8071	8.22172	12.518	12.9834	1.41654	7.69308	8.17997	15.7657	10.044	12.0052
SEC14L1	SEC14 like lipid binding 1	6397	794.222	-0.012043	0.032852	0.207844	0.840843	749.922	749.382	779.961	765.734	793.677	797.397	873.735	865.107	808.915	780.05	770.998	795.785
MAP6D1	MAP6 domain containing 1	79929	57.4173	-0.0147073	0.0592392	0.208042	0.841058	50.7641	38.7241	59.4241	46.7731	53.1686	66.21	57.9157	54.3093	61.8835	67.1989	75.4962	57.1402
TRNAU1AP	tRNA selenocysteine 1 associated protein 1	54952	215.532	-0.0148884	0.0460449	0.20808	0.841058	172.223	210.944	221.077	210.759	238.951	176.048	238.314	208.101	218.242	243.371	224.565	223.785
LOC112268295	uncharacterized LOC112268295	112268295	13.8204	-0.0148821	0.0879458	0.208142	0.841097	10.6872	4.30268	15.1261	9.35462	15.191	13.8349	17.7293	12.2965	15.7331	12.3787	14.4787	24.7323
MLLT11	MLLT11 transcription factor 7 cofactor	10962	4042.66	0.0134213	0.0372496	0.208331	0.84165	3608.7	4629.69	4376.85	4081.73	4224.05	4119.84	3705.43	4305.81	4392.68	3638.47	3766.54	3662.09
CCDC86	coiled-coil domain containing 86	79080	107.146	-0.0146089	0.0602001	0.209608	0.841824	120.231	75.2969	92.9177	137.201	92.0956	69.1746	88.6466	108.619	116.425	153.85	98.2485	133.043
CENPN	centromere protein N	55839	423.156	-0.0148593	0.050044	0.209638	0.841824	438.817	343.796	396.918	394.732	528.029	285.523	419.642	371.654	410.53	510.59	489.843	487.793
CHMP1B2P	charged multivesicular body protein 1B2, pseudogene	101060146	75.2631	0.0145624	0.0655171	0.209454	0.841824	57.8889	94.659	96.159	97.7038	66.4607	84.9859	102.83	84.0258	49.297	71.6198	45.5046	52.0232
CREBRF	CREB3 regulatory factor	153222	458.21	0.0148883	0.0477307	0.209135	0.841824	340.252	503.887	510.925	478.605	594.34	470.569	440.575	472.428	355.971	467.882	440.649	422.442
DPP8	dipeptidyl peptidase 8	54878	503.257	0.0147975	0.0452558	0.209029	0.841824	471.4	468.954	592.083	476.049	500.253	655.469	510.533	509.273	543.509	451.785	443.813	415.97
ELAC2	elaC ribonuclease Z 2	60528	706.864	-0.0134379	0.0373871	0.208952	0.841824	736.759	609.031	660.306	684.151	741.872	669.604	747.371	658.898	773.992	752.572	689.067	758.745
FBXO41	F-box protein 41	150726	200.616	-0.0148594	0.0524572	0.208608	0.841824	188.522	210.923	226.825	168.078	131.792	198.077	270.979	201.388	225.525	225.331	174.101	185.856
HAGHL	hydroxyacylglutathione hydrolase like	84264	44.5989	-0.0146625	0.0742581	0.208433	0.841824	37.2031	31.4096	16.7075	33.2557	66.783	46.8789	55.7094	52.6289	65.5297	38.2367	52.4096	38.4346
MAGED4	MAGE family member D4	728239	3152.56	-0.012416	0.0340622	0.209231	0.841824	3166.08	3325.97	3030.63	2807.43	2836.92	3216.62	3135.72	3283.15	3534.7	2905.47	3223.59	3364.45
MIR4453HG	MIR4453 host gene	54553	118.196	0.0147797	0.054225	0.209166	0.841824	128.246	130.156	125.331	114.334	99.6911	161.078	121.741	116.816	118.523	76.0408	118.932	107.458
MON1B	MON1 homolog B, secretory trafficking associated	22879	760.209	0.0140207	0.0398327	0.209417	0.841824	798.428	798.784	874.547	804.056	732.041	720.996	626.092	722.02	857.354	704.317	756.615	727.253
OXER1	oxoeicosanoid receptor 1	165140	13.2715	-0.0148743	0.0905608	0.208816	0.841824	9.79658	3.22701	16.2066	15.591	10.4438	9.88209	8.27368	20.4941	19.9286	16.7997	12.4103	16.2039
PIGP	phosphatidylinositol glycan anchor biosynthesis class P	51227	56.2116	0.0145691	0.0650565	0.209355	0.841824	46.5607	48.7734	63.3315	51.4639	72.3595	89.0503	58.3385	43.8177	41.111	53.5127	39.191	67.0291
PPP2R5A	protein phosphatase 2 regulatory subunit B'alpha	5525	84.1181	0.0145789	0.0624728	0.209555	0.841824	112.594	70.6312	58.2378	92.6975	139.545	78.447	61.393	82.9581	71.9554	74.6936	90.2059	76.0591
PSME3	proteasome activator subunit 3	10197	713.377	0.0145459	0.0429119	0.209563	0.841824	700.372	857.896	777.036	782.363	667.929	678.138	705.429	562.083	677.432	807.967	638.328	705.545
RNVU1-18	RNA, variant U1 small nuclear 18	26863	9383.42	-0.0145944	0.0639018	0.208985	0.841824	6592.21	11502.1	5229.32	7046.11	9943.48	10445.4	7116.55	11410.1	11213.5	7872.88	14066.1	10163.3
SLC24A1	solute carrier family 24 member 1	9187	180.118	0.0148677	0.0485314	0.209675	0.841824	191.997	203.94	172.754	189.316	194.857	188.609	167.339	175.405	126.304	211.872	161.469	177.549
TFRC	transferrin receptor	7037	1942.48	-0.0140066	0.0397179	0.209136	0.841824	1639.24	1909.73	1718.85	2005.86	1951.24	2009.78	1871.25	1779.66	1822.71	2300.18	2136.81	2164.38
TMEM169	transmembrane protein 169	92691	1125.85	0.0140191	0.0397312	0.208885	0.841824	1109.9	1266.65	1247.36	1108.88	1124.75	1144.2	961.797	1013.42	1331.58	1079.92	1024.99	1096.76
TMEM240	transmembrane protein 240	339453	22.6813	-0.0146664	0.0779842	0.209412	0.841824	15.1402	18.2864	22.6892	28.0639	12.3427	20.7524	17.7293	31.7658	37.7594	25.6417	20.6839	21.321
TMEM80	transmembrane protein 80	283232	143.885	0.0148202	0.0538759	0.208583	0.841824	208.753	112.752	134.62	164.585	146.009	156.353	144.851	107.906	138.487	154.253	137.016	121.036
TSGA10IP	testis specific 10 interacting protein	254187	14.0381	-0.0148713	0.0906734	0.208891	0.841824	12.3976	12.1433	9.80953	5.719	13.7892	14.649	12.5738	13.0757	26.3737	6.47826	20.0035	21.4444
VASH2	vasohibin 2	79805	621.982	-0.0146586	0.0438894	0.209561	0.841824	503.781	642.662	605.081	557.222	538.814	718.792	652.21	720.002	706.163	566.513	579.157	673.389
WWC2	WW and C2 domain containing 2	80014	391.702	0.0148539	0.0521639	0.208865	0.841824	454.874	485.207	440.06	384.174	478.484	261.919	471.5	311.859	307.125	374.557	363.872	366.793
ZNF500	zinc finger protein 500	26048	280.084	-0.0149244	0.04814	0.20851	0.841824	268.327	302.027	209.531	279.11	262.523	268.59	242.049	261.33	361.697	267.066	310.587	328.173
H3C10	H3 clustered histone 10	8357	719.443	-0.0146282	0.0586883	0.209814	0.842078	707.135	544.289	453.784	715.109	957.035	578.102	601.615	503.13	618.835	976.152	970.075	1008.06
SNX29	sorting nexin 29	92017	622.474	0.0148306	0.046807	0.209884	0.842078	552.508	716.518	739.972	635.68	512.167	770.774	640.148	507.135	616.936	644.826	634.766	498.252
SUV39H2	SUV39H2 histone lysine methyltransferase	79723	548.504	-0.0142852	0.0412991	0.209947	0.842078	518.176	613.045	539.859	514.737	543.309	433.596	564.057	644.47	530.755	549.472	574.786	555.785
TRPM3	transient receptor potential cation channel subfamily M member 3	80036	2234.28	0.0148341	0.05069	0.209915	0.842078	2826.55	1840.14	2631.24	1902.31	2502.41	2527.84	2433.66	1812.43	1359.9	2485.15	2202.14	2287.6
LOC124903943	uncharacterized LOC124903943	124903943	34.1165	-0.0146333	0.077932	0.210064	0.84234	38.2957	37.6485	37.8153	29.1033	18.0393	14.8231	60.2797	51.2352	33.5639	27.4101	27.9233	33.2607
ATP5F1A	ATP synthase F1 subunit alpha	498	5544.07	0.0125121	0.0344424	0.210207	0.842397	5263.53	5127.99	5632.68	5590.71	6684.36	5915.47	5126.1	5639.05	5526.01	5352.41	5292.09	5378.49
DHX34	DExH-box helicase 34	9704	411.381	0.0148421	0.048177	0.210155	0.842397	385.648	429.149	496.074	437.74	398.135	456.216	331.862	304.916	354.208	409.138	521.937	411.544
GLUD2	glutamate dehydrogenase 2	2747	16.4426	-0.0147617	0.0868451	0.210235	0.842397	17.812	8.60536	12.9653	8.31522	18.9888	14.8231	31.9128	12.2965	17.8308	16.7997	11.3761	25.5852
EXOSC7	exosome component 7	23016	266.004	-0.0147893	0.0462538	0.210324	0.842548	243.66	217.627	281.868	239.891	266.012	266.406	327.413	256.888	264.334	324.309	268.266	235.38
RBL1	RB transcriptional corepressor like 1	5933	425.545	-0.0148059	0.0468196	0.210397	0.84263	471.615	417.474	463.011	347.717	424.79	298.801	375.932	454.311	468.27	472.683	434.446	477.49
FADS2	fatty acid desaturase 2	9415	5557.45	-0.014209	0.0410366	0.21068	0.843195	5394.94	6062.66	5153.99	6023.21	4976.67	4445.29	5127.16	4959.91	6292.86	6293.41	5895.33	6063.98
GOLGA2	golgin A2	2801	812.961	0.0145936	0.043772	0.210737	0.843195	670.246	812.41	882.038	883.99	823.122	1021.04	874.301	862.524	795.012	714.856	710.632	705.362
MTMR6	myotubularin related protein 6	9107	623.812	0.0144127	0.0423097	0.210747	0.843195	586.286	799.93	625.825	682.972	555.107	651.39	537.683	570.934	623.509	630.787	638.652	582.666
PEX3	peroxisomal biogenesis factor 3	8504	276.355	-0.0147991	0.0471404	0.210712	0.843195	205.728	303.339	267.949	225.55	306.669	261.875	342.767	275.645	296.831	277.637	275.096	277.173
PPARGC1B	PPARG coactivator 1 beta	133522	19.5978	-0.0147635	0.0966733	0.210969	0.843668	13.4795	31.7469	11.0257	25.0355	6.15862	6.48292	24.7043	46.3419	9.82743	27.1	12.0615	21.2097
SH3BGRL3	SH3 domain binding glutamate rich protein like 3	83442	2280.96	0.0143534	0.0419658	0.21094	0.843668	1916.57	2724.67	2300.25	2818.86	2252.07	2230.39	2082.6	2034.04	2197.39	2504.93	2073.56	2236.14
TFDP2	transcription factor Dp-2	7029	2921.45	0.0119112	0.0327272	0.211048	0.843774	2848.13	2990.91	3002.36	2924.64	3352.83	2875.92	2776.21	2940.79	2517.22	2886.95	2972.42	2969
LOC107984561	uncharacterized LOC107984561	107984561	18.2402	0.0146912	0.0849099	0.211103	0.843784	17.8453	16.8171	20.3775	18.133	21.6343	31.7944	22.6128	23.5773	17.3481	11.6995	7.62702	9.41604
SIMC1	SUMO interacting motifs containing 1	375484	535.022	-0.0142429	0.0413717	0.211289	0.844321	476.763	494.333	605.449	554.158	436.388	518.107	609.771	525.882	519.122	580.076	537.059	563.155
RPL18	ribosomal protein L18	6141	8239.12	0.0132031	0.0368495	0.211491	0.844503	7675.07	7566.27	7724.61	9494.07	9710.24	8837.6	7966.61	7687.71	7715.75	8570.48	7917.45	8003.65
RRP1B	ribosomal RNA processing 1B	23076	1149.74	-0.0128068	0.03549	0.211395	0.844503	1132.84	1063.84	1031.82	1187	1166.86	1111.73	1040.12	1142.55	1163.2	1309.49	1204.84	1242.59
TSPAN14	tetraspanin 14	81619	1823.45	0.0136865	0.0386993	0.211462	0.844503	1676.27	1994.22	1895.79	2122.44	1687.67	1946.85	1620.91	1602.27	1946.2	1870.7	1645.38	1872.68
ALDH5A1	aldehyde dehydrogenase 5 family member A1	7915	276.797	-0.0146976	0.0456978	0.211697	0.844947	327.218	232.808	264.715	271.472	258.482	224.974	282.126	284.582	255.439	325.627	289.33	304.792
CAVIN1	caveolae associated protein 1	284119	44.0325	0.0147155	0.0974448	0.211707	0.844947	102.419	32.2701	37.8153	67.5612	38.927	42.493	4.72782	15.3706	10.4887	64.5463	53.7781	57.9931
CD9	CD9 molecule	928	302.926	-0.0145309	0.0586305	0.211762	0.844959	335.905	252.132	277.083	310.045	234.108	257.451	184.75	292.502	238.961	474.427	361.515	416.231
LOC107986819	uncharacterized LOC107986819	107986819	11.9636	0.0147262	0.0928106	0.211916	0.845154	15.1402	19.3621	17.287	7.27582	7.59551	18.776	15.3654	14.3459	7.34211	5.30517	7.23936	8.52839
SDC1	syndecan 1	6382	389.822	-0.0146282	0.054671	0.211868	0.845154	442.094	310.971	273.093	456.327	446.338	239.992	369.643	380.838	338.744	475.722	492.678	451.426
IMMT	inner membrane mitochondrial protein	10989	1171.83	-0.0119506	0.0329158	0.211987	0.845231	1114.31	1153.81	1134.47	1108.46	1242.39	1090.58	1133.8	1197.89	1126.63	1289.54	1287.76	1182.34
C19orf48P	multidrug resistance-related protein	84798	543.774	-0.0146363	0.052935	0.212701	0.845368	699.666	400.967	406.655	541.705	573.983	417.535	508.163	416.229	607.799	598.513	729.949	624.127
CEP170B	centrosomal protein 170B	283638	813.137	-0.0147131	0.0472591	0.212526	0.845368	777.643	777.173	694.072	924.979	763.601	683.103	823.33	804.681	1142.57	674.484	948.524	743.486
CLEC4G	C-type lectin domain family 4 member G	339390	75.6128	0.014405	0.065338	0.212641	0.845368	71.2478	81.751	88.5959	109.137	102.539	47.434	46.0962	83.0011	89.1542	78.6934	51.7097	57.9931
CPNE9	copine family member 9	151835	114.854	0.0144395	0.0626455	0.212308	0.845368	83.8752	121.651	126.526	110.836	185.852	124.533	135.9	80.4978	147.538	80.6517	100.178	80.2047
CYSRT1	cysteine rich tail 1	375791	17.2219	0.0146862	0.0915823	0.212611	0.845368	16.9214	12.908	9.72394	34.3003	33.2304	15.8113	4.72782	22.5435	14.6842	15.0313	16.5471	10.2341
DNASE1L2	deoxyribonuclease 1 like 2	1775	19.0196	0.0146116	0.0848082	0.212677	0.845368	30.0063	19.5751	30.124	20.8956	6.99756	24.9713	17.4225	14.0257	23.1912	13.0334	10.8474	17.145
FUT3	fucosyltransferase 3 (Lewis blood group)	2525	10.5792	-0.0145527	0.102466	0.212312	0.845368	7.63915	4.1044	0	8.91553	15.3967	11.6328	21.6591	18.6776	7.3278	9.467	11.354	10.7758
KCNH7	potassium voltage-gated channel subfamily H member 7	90134	79.4911	0.0144364	0.0704322	0.212241	0.845368	73.1026	92.6378	55.7517	57.6801	123.252	128.197	94.5526	73.6853	72.5137	41.2482	91.924	49.3488
LOC100506207	uncharacterized LOC100506207	100506207	16.359	0.0146386	0.086163	0.212514	0.845368	33.5704	16.2696	11.6268	21.4379	15.9059	15.5207	15.8635	13.9481	12.0806	12.0355	20.9051	7.1438
LRRC57	leucine rich repeat containing 57	255252	519.925	0.0146255	0.0536885	0.212485	0.845368	385.571	470.435	592.635	516.506	783.382	589.89	421.176	389.03	526.453	582.842	589.554	391.621
PEAK1	pseudopodium enriched atypical kinase 1	79834	1206.16	0.0147227	0.0473145	0.212353	0.845368	1056.38	1415.86	1438.99	1239.54	1035.51	1433.32	1533.48	1133.36	1127.84	1092.21	1003.69	963.793
REV3L	REV3 like, DNA directed polymerase zeta catalytic subunit	5980	886.441	0.0146065	0.0447185	0.212314	0.845368	942.923	807.929	1038.75	880.922	855.335	1037.97	1064.84	960.058	791.953	757.188	759.925	739.49
SIRT5	sirtuin 5	23408	187.254	-0.0146984	0.0517061	0.21213	0.845368	176.153	189.676	145.053	228.236	183.807	128.751	219.098	180.391	192.26	170.899	235.024	197.701
PRAF2	PRA1 domain family member 2	11230	267.177	0.0146925	0.0504833	0.212783	0.845487	241.352	292.582	247.42	354.436	211.725	353.779	274.213	212.114	271.658	258.185	243.036	245.618
ZNF697	zinc finger protein 697	90874	537.997	-0.0143557	0.0425384	0.212838	0.845496	515.998	604.57	522.365	468.927	449.644	530.841	622.927	625.477	583.528	514.145	520.224	497.319
CHD1	chromodomain helicase DNA binding protein 1	1105	2121.63	0.0131364	0.0368039	0.213122	0.845911	2254.12	2258.33	2527.82	1913.71	2248.59	1931.55	2082.59	2200.1	2027.82	1942.96	2054.79	2017.15
INSIG1	insulin induced gene 1	3638	1274.48	-0.0144002	0.0430149	0.213216	0.845911	1282.87	1476.15	1080.85	1108.73	1347.19	1024.08	1225.41	1296.21	1578	1256.4	1291.08	1326.74
LOC124902686	uncharacterized LOC124902686	124902686	125.639	0.0145717	0.0541195	0.213303	0.845911	167.925	119.122	162.449	110.886	113.022	133.418	109.624	113.51	138.653	103.464	140.516	95.0836
MMP23B	matrix metallopeptidase 23B	8510	19.2695	0.0145975	0.0860381	0.213309	0.845911	16.0204	6.46758	23.8196	28.0458	40.7996	19.7514	15.3555	14.3491	17.8193	15.0424	17.57	16.1935
NCOA1	nuclear receptor coactivator 1	8648	1817.42	-0.0119668	0.0330577	0.213163	0.845911	1802.21	1861.66	1935.48	1722.58	1544.66	1746.55	1770.91	1849.19	1835.68	1955.18	1939.77	1845.22
PCDHB11	protocadherin beta 11	56125	135.785	-0.0145022	0.0568358	0.213181	0.845911	102.419	132.307	144.779	136.162	102.539	131.432	211.57	154.73	162.575	106.988	131.343	112.575
PRKCQ-AS1	PRKCQ antisense RNA 1	439949	30.2697	-0.0143947	0.0713536	0.213252	0.845911	40.4752	18.9586	15.0829	27.9768	24.9307	31.9369	33.9169	31.5215	32.6385	30.8296	35.5121	39.457
AP3M1	adaptor related protein complex 3 subunit mu 1	26985	1823.27	-0.0134358	0.0380261	0.213868	0.846302	1769.12	2005.82	1940.62	1727.21	1586.83	1544.07	1682.38	1877.02	2017.58	1961.71	1952.27	1814.58
ASF1A	anti-silencing function 1A histone chaperone	25842	430.086	-0.013904	0.0401432	0.214137	0.846302	429.268	413.057	435.416	430.313	422.5	353.779	446.779	508.253	416.402	456.245	435.396	413.627
ATP11B	ATPase phospholipid transporting 11B (putative)	23200	1116.75	0.0138739	0.0399635	0.213976	0.846302	1159.65	1154.95	1356.54	974.336	1286.1	1017.35	1120.95	1038.77	1114.83	1114.13	1042.49	1020.86
CCDC91	coiled-coil domain containing 91	55297	282.494	0.0146235	0.0503428	0.214217	0.846302	230.417	279.367	404.883	252.577	298.453	333.263	265.908	315.82	230.787	264.172	234.295	279.986
CNIH1	cornichon family AMPA receptor auxiliary protein 1	10175	786.228	0.0129131	0.0361141	0.213943	0.846302	753.446	865.915	817.891	772.276	855.445	796.496	854.553	806.442	704.842	748.914	735.313	723.208
DECR2	2,4-dienoyl-CoA reductase 2	26063	56.7981	-0.0143627	0.061918	0.214033	0.846302	64.1231	47.3295	46.4588	71.7188	47.472	31.6227	69.7353	66.6058	54.5414	62.7779	62.0517	57.1402
EIF4E3	eukaryotic translation initiation factor 4E family member 3	317649	311.169	-0.0146569	0.0504172	0.21352	0.846302	329.061	260.197	251.839	277.504	320.769	313.022	286.076	316.342	339.714	243.687	344.387	451.435
GNL3	G protein nucleolar 3	26354	1200	0.0134095	0.0379877	0.214346	0.846302	1118.19	1197.57	1230.64	1169.18	1468.85	1257.48	1082.05	1291.57	1111.51	1096.35	1200.96	1175.7
GNPTAB	N-acetylglucosamine-1-phosphate transferase subunits alpha and beta	79158	474.56	-0.013877	0.0399214	0.213668	0.846302	434.391	460.894	471.551	468.658	386.742	520.813	505.115	495.546	531.723	463.77	479.299	476.217
GPR63	G protein-coupled receptor 63	81491	196.142	-0.0145985	0.0464072	0.214439	0.846302	203.556	196.728	168.828	188.35	197.679	161.311	210.394	223.387	223.914	213.734	200.203	165.626
KHK	ketohexokinase	3795	41.2436	-0.0143619	0.0736499	0.214425	0.846302	47.8929	29.7727	32.802	37.8949	35.1437	31.5249	18.3142	41.9716	79.4485	45.8725	45.8303	48.4549
LANCL1	LanC like glutathione S-transferase 1	10314	1344.74	-0.0126614	0.03532	0.214425	0.846302	1148.24	1344	1267.52	1241.97	1438.12	1388.31	1475.42	1436.63	1308.98	1435.57	1307.25	1344.88
LINC01816	long intergenic non-protein coding RNA 1816	100133985	13.346	0.0145937	0.0935371	0.214515	0.846302	16.9214	32.2701	9.72394	18.7092	7.59551	10.8703	8.27368	14.3459	6.29323	15.9155	12.4103	6.82271
LMO1	LIM domain only 1	4004	138.574	-0.0143588	0.0603764	0.214558	0.846302	109.999	106.36	135.559	137.765	68.6202	200.53	132.883	173.88	148.997	159.772	150.036	138.491
LOC105375798	uncharacterized LOC105375798	105375798	26.2842	0.0144484	0.077951	0.213852	0.846302	20.4838	44.1025	29.1718	23.9063	33.2304	28.658	35.4586	16.3953	28.3196	26.5259	15.5129	13.6454
LTBP1	latent transforming growth factor beta binding protein 1	4052	467.576	-0.0143556	0.0614004	0.214312	0.846302	778.956	326.212	432.618	317.867	439.873	251.838	445.216	437.808	422.966	562.639	634.501	560.418
MYO7A	myosin VIIA	4647	298.736	0.0144959	0.0545923	0.21454	0.846302	275.489	279.859	338.533	455.422	202.831	371.765	263.204	227.515	273.467	300.737	261.815	334.191
POLR3G	RNA polymerase III subunit G	10622	54.7613	-0.0143431	0.0624626	0.214307	0.846302	48.5298	67.3092	48.982	35.4282	51.0856	46.4762	42.4302	67.7292	60.7316	52.0909	55.5114	80.8315
PPP1R2	protein phosphatase 1 regulatory inhibitor subunit 2	5504	918.591	0.0133055	0.0375805	0.214337	0.846302	949.353	927.911	920.956	874.005	1110.12	911.108	783.091	960.975	927.86	890.003	871.341	896.361
SCML1	Scm polycomb group protein like 1	6322	315.724	0.0145586	0.0537655	0.213767	0.846302	277.659	336.283	312.714	309.582	340.643	450.163	303.168	417.323	232.213	257.912	219.747	331.276
THSD7B	thrombospondin type 1 domain containing 7B	80731	321.852	-0.0145893	0.0514826	0.214406	0.846302	349.606	328.23	227.679	295.934	239.084	365.588	436.778	403.187	312.129	303.549	292.292	308.165
TNFRSF19	TNF receptor superfamily member 19	55504	89.9755	0.0143924	0.0587495	0.21449	0.846302	92.4006	108.467	85.3484	79.954	121.132	99.0815	54.6482	81.8385	73.3519	90.9106	73.6678	118.906
GATD1-DT	GATD1 divergent transcript	171391	41.2215	0.0142999	0.068551	0.214841	0.846945	37.3538	49.1079	54.4162	48.6842	48.5804	36.7688	31.6985	48.1497	41.8062	17.004	43.7529	37.3357
NKAIN4	sodium/potassium transporting ATPase interacting 4	128414	1419.66	-0.0145569	0.0458754	0.214879	0.846945	1480.28	1219.05	1175.2	1642.61	1521.15	1060.34	1245.12	1301.52	1577.41	1694.11	1502.26	1616.9
NPR1	natriuretic peptide receptor 1	4881	13.3437	0.0145345	0.0869889	0.214834	0.846945	17.5359	14.826	21.9054	15.3494	10.282	13.6205	6.98182	20.2443	10.3262	9.57542	7.12717	12.3507
RIBC1	RIB43A domain with coiled-coils 1	158787	16.4002	-0.0145666	0.0929876	0.215047	0.847268	16.6165	15.3492	5.47107	20.0444	12.8404	8.50049	41.5404	12.1613	26.804	10.7232	13.0427	13.709
SPATA5	spermatogenesis associated 5	166378	725.123	-0.0142544	0.0424836	0.215065	0.847268	711.013	779.322	613.561	589.303	679.356	797.504	865.084	729.283	672.854	703.431	738.941	821.822
DAPK3	death associated protein kinase 3	1613	369.369	0.0142896	0.0428229	0.215255	0.847807	445.692	336.955	387.107	372.134	381.03	386.031	369.065	301.505	338.931	368.12	406.764	339.098
TMEM101	transmembrane protein 101	84336	325.157	0.0145369	0.051784	0.215307	0.847807	274.304	280.75	253.903	440.707	454.781	372.555	334.493	272.571	289.489	309.468	314.395	304.464
DIPK1B	divergent protein kinase domain 1B	138311	763.784	-0.0144758	0.0448668	0.215412	0.847815	693.776	649.705	570.471	841.916	917.158	693.722	803.729	698.848	834.903	842.638	835.629	782.906
NKIRAS2	NFKB inhibitor interacting Ras like 2	28511	1182.22	0.0124206	0.034638	0.215414	0.847815	1275.22	1281.02	1183.35	1251.86	1121.82	1186.45	1037.51	1082.72	1291.66	1160.79	1152.33	1161.86
RMST	rhabdomyosarcoma 2 associated transcript	196475	16789.5	-0.0145625	0.0502402	0.215484	0.847885	20629.9	16552.7	16441.9	12528.3	16871.1	11603.9	14654.6	16827.5	13035.8	20814.5	21110.9	20403.1
ASNS	asparagine synthetase (glutamine-hydrolyzing)	440	675.745	-0.0145557	0.0480741	0.215973	0.847954	633.152	704.845	537.576	608.478	574.791	771.866	707.954	941.47	807.231	588.603	630.607	602.363
CDC42BPB	CDC42 binding protein kinase beta	9578	892.888	0.01452	0.0511647	0.215955	0.847954	789.341	922.701	870.623	1027.29	1060.5	1027.71	587.89	665.404	1004.17	1077.88	673.397	1007.75
CHRNA6	cholinergic receptor nicotinic alpha 6 subunit	8973	49.0566	0.0143378	0.0764696	0.215701	0.847954	48.5106	46.0361	48.2659	35.385	50.544	105.96	18.3834	62.0521	41.6496	34.8713	54.6899	42.3316
HINT1	histidine triad nucleotide binding protein 1	3094	1485.55	-0.0137227	0.0395486	0.215712	0.847954	1463.43	1261.26	1225.47	1561.38	1619.11	1458.97	1456.35	1706.74	1423.76	1446.92	1669.45	1533.76
KNTC1	kinetochore associated 1	9735	1251.95	-0.0126851	0.0355532	0.215949	0.847954	1268.58	1275.46	1385.09	1102.41	1116.31	1139.28	1279.94	1220.55	1292.69	1257.19	1341.51	1344.39
LOC124902153	uncharacterized LOC124902153	124902153	29.9275	0.0144318	0.0832112	0.215882	0.847954	34.7235	58.1391	30.0894	31.8413	20.7055	32.0937	54.5824	14.2686	27.1286	20.5202	15.3608	19.6767
S100A6	S100 calcium binding protein A6	6277	449.57	0.0144989	0.0526421	0.215606	0.847954	536.873	298.349	427.329	499.986	603.303	513.28	350.079	422.728	319.499	484.518	451.496	487.397
SYT1	synaptotagmin 1	6857	3253.31	0.0134773	0.0384549	0.215684	0.847954	2681.77	3624.03	3355.82	3141.45	3712.58	3675.15	3035.79	3327.7	3307.08	3132.47	3098.98	2946.84
TRRAP	transformation/transcription domain associated protein	8295	975.39	-0.0145594	0.0478927	0.215876	0.847954	975.729	932.219	1020.8	899.746	661.384	1043.09	1389.98	939.22	907.205	982.215	883.509	1069.59
CRCP	CGRP receptor component	27297	622.186	0.0129674	0.0365606	0.216228	0.848122	686.79	676.116	655.463	638.181	605.087	590.234	559.948	611.488	559.358	633.994	654.762	594.815
IQCC	IQ motif containing C	55721	238.851	-0.0145431	0.0482047	0.216244	0.848122	237.362	257.754	255.459	212.631	230.857	160.29	247.261	225.837	295.177	267.986	235.601	239.992
LOC107984328	uncharacterized LOC107984328	107984328	15.6833	0.0144579	0.0986763	0.216171	0.848122	12.4684	16.1351	7.56307	15.591	29.4326	33.5991	9.45563	26.6423	12.5865	10.6103	12.4103	1.70568
MUS81	MUS81 structure-specific endonuclease subunit	80198	508.115	0.0137117	0.039596	0.216278	0.848122	559.933	511.34	519.457	571.623	548.82	448.452	458.973	462.241	537.236	528.409	470.333	480.557
VLDLR	very low density lipoprotein receptor	7436	441.391	0.0145365	0.0474272	0.216251	0.848122	499.083	363.225	494	465.398	525.79	443.003	372.644	337.314	365.192	467.715	449.327	513.999
ZBED4	zinc finger BED-type containing 4	9889	1330.47	-0.0131208	0.0371372	0.216353	0.848209	1219.29	1435.54	1412.02	1301.67	1106.03	1252.29	1406.34	1340.65	1451.96	1366.71	1234.78	1438.31
CFAP68	cilia and flagella associated protein 68	64776	109.516	0.0144763	0.0512003	0.216824	0.848287	119.777	143.74	96.4375	108.825	121.803	108.541	98.5147	106.41	98.3299	123.304	91.0471	97.4578
CSTF1	cleavage stimulation factor subunit 1	1477	758.185	0.0130102	0.0367649	0.216652	0.848287	780.219	802.538	845.884	778.035	731.829	758.043	680.98	731.096	645.046	805.802	786.698	752.049
DNM1P46	dynamin 1 pseudogene 46	196968	27.1976	0.014316	0.0776386	0.216518	0.848287	30.2803	34.4215	27.0109	24.9457	22.7865	46.4458	31.9128	32.7905	9.43985	22.9891	18.6155	24.7323
FAM200B	family with sequence similarity 200 member B	285550	671.942	0.0135686	0.0389848	0.216566	0.848287	663.406	788.76	711.504	597.158	729.369	682.722	684.963	720.748	626.298	618.069	633.1	607.206
GPR139	G protein-coupled receptor 139	124274	35.8873	0.0144708	0.0910124	0.216845	0.848287	22.7357	27.4603	24.2778	51.5908	20.4507	108.711	55.7507	31.8816	23.9791	28.2153	20.6262	14.9681
HIRIP3	HIRA interacting protein 3	8479	258.438	-0.0145161	0.0471905	0.216602	0.848287	295.309	235.188	240.625	278.645	198.264	221.698	243.334	263.96	289.483	279.447	238.586	316.719
LOC112268321_1	NA	NA	76.0035	-0.0142451	0.0606007	0.216818	0.848287	66.7949	91.432	66.9871	76.9158	45.5731	67.1982	95.7383	85.0505	101.741	53.0517	84.804	76.7555
SETMAR	SET domain and mariner transposase fusion gene	6419	307.759	-0.0144321	0.0451805	0.216811	0.848287	308.138	295.662	286.261	275.583	293.408	297.694	343.304	235.061	330.951	309.957	370.659	346.427
SLC2A10	solute carrier family 2 member 10	81031	129.631	-0.0143086	0.0576433	0.216692	0.848287	151.979	96.6461	106.291	133.82	114.65	108.773	112.332	178.259	117.958	107.567	199.667	127.633
CRY1	cryptochrome circadian regulator 1	1407	425.17	-0.0145056	0.0490668	0.216964	0.848342	398.483	368.739	434.974	422.596	515.639	263.916	445.22	444.191	408.678	426.457	443.152	529.99
GARS1-DT	GARS1 divergent transcript	401320	134.628	0.0142803	0.0584211	0.216917	0.848342	120.231	165.653	160.985	124.728	110.135	192.701	177.293	126.039	95.4474	90.188	134.445	117.692
CCDC28B	coiled-coil domain containing 28B	79140	238.769	-0.0143035	0.0439771	0.217735	0.848489	257.361	185.373	247.288	230.106	235.702	212.012	254.857	239.749	265.004	253.537	231.582	252.66
CCNE1	cyclin E1	898	67.8139	-0.0141637	0.0688897	0.21773	0.848489	81.3298	31.7045	55.4538	39.9658	65.2632	86.7285	56.4989	87.8148	107.938	59.0988	65.63	76.3403
DDX39A	DExD-box helicase 39A	10212	477.861	-0.0142293	0.0430875	0.217405	0.848489	519.423	392.102	452.106	462.399	429.185	488.368	449.365	413.424	527.935	514.625	573.373	512.028
HECW2	HECT, C2 and WW domain containing E3 ubiquitin protein ligase 2	57520	666.102	-0.013533	0.0389881	0.21758	0.848489	681.665	704.872	697.938	623.808	601.844	545.301	744.149	658.422	733.77	694.937	647.649	658.872
KCTD21	potassium channel tetramerization domain containing 21	283219	116.814	0.0144138	0.0528922	0.217186	0.848489	122.504	99.5573	143.599	143.782	94.5647	144.732	110.212	113.6	124.249	112.842	91.5112	100.618
LRRC61	leucine rich repeat containing 61	65999	130.252	0.00993277	0.119106	0.217577	0.848489	124.97	122.862	109.877	311.963	319.793	211.15	132.674	111.996	117.736	0	0	0
MMACHC	metabolism of cobalamin associated C	25974	303.043	0.0143566	0.0445565	0.21758	0.848489	343.03	285.151	337.212	344.083	306.774	287.668	230.56	284.832	270.702	296.307	333.125	317.071
NHERF2	NHERF family PDZ scaffold protein 2	9351	41.6512	-0.0141924	0.0725737	0.217736	0.848489	49.5501	20.4539	20.5445	58.6491	37.3346	31.5205	45.3403	60.179	40.4984	45.0639	55.2618	35.4179
SHISA2	shisa family member 2	387914	1058.12	-0.0142537	0.07581	0.217279	0.848489	1822.16	1024.04	844.902	554.002	703.534	548.456	689.079	1419.22	1129.64	1210.46	1389.96	1361.98
SNAI3-AS1	SNAI3 antisense RNA 1	197187	75.2936	-0.0141699	0.0637857	0.217659	0.848489	93.0396	66.2777	66.753	62.6658	42.5073	75.3748	110.304	82.5709	67.5026	54.9135	107.006	74.6087
ST3GAL6	ST3 beta-galactoside alpha-2,3-sialyltransferase 6	10402	48.051	-0.0141956	0.0703042	0.217236	0.848489	31.5016	62.8482	23.7961	51.3243	58.3023	26.4816	66.918	55.1167	53.8213	54.5456	39.8212	52.1357
ZNF521	zinc finger protein 521	25925	996.534	0.0133486	0.0381528	0.217288	0.848489	943.834	1147.28	1024.27	973.737	1025.59	1067.33	1018.13	885.421	865.128	920.651	1114.33	972.694
ZNF658B	zinc finger protein 658B (pseudogene)	401509	86.5209	0.0143678	0.0536061	0.217705	0.848489	96.1846	108.643	101.561	77.9552	89.2473	82.0213	70.9172	91.1987	79.7143	63.6621	91.0091	86.1367
ZNF777	zinc finger protein 777	27153	447.791	-0.0131235	0.0372619	0.217271	0.848489	439.562	421.272	429.139	488.807	412.162	408.6	478.667	463.981	465.404	470.576	427.272	468.045
EIF2AK3	eukaryotic translation initiation factor 2 alpha kinase 3	9451	915.054	0.0142292	0.0432506	0.217824	0.848629	904.931	988.663	856.782	888.753	865.956	1222.7	940.024	924.375	794.322	754.784	972.951	866.407
STAU2	staufen double-stranded RNA binding protein 2	27067	1363.36	-0.0126248	0.0355566	0.217953	0.848924	1393.97	1443.87	1357.89	1185.58	1257.02	1293	1554.02	1501.08	1344.92	1305.51	1399.32	1324.14
TINCR	TINCR ubiquitin domain containing	257000	86.426	-0.0141507	0.0636757	0.21808	0.849213	77.6359	72.1301	91.09	86.6248	82.7652	57.7455	49.8187	93.3634	77.3665	94.0179	150.798	103.755
CAMK1D	calcium/calmodulin dependent protein kinase ID	57118	569.773	-0.0143185	0.044441	0.218249	0.849408	647.711	569.682	527.994	459.527	468.565	584.947	729.132	580.716	617.879	565.404	560.622	525.099
COL4A6	collagen type IV alpha 6 chain	1288	562.05	-0.0143995	0.0511205	0.218431	0.849408	625.307	403.983	429.219	543.054	547.793	610.911	523.092	508.712	441.271	757.6	639.381	714.28
IFT46	intraflagellar transport 46	56912	507.647	-0.0138759	0.04086	0.218316	0.849408	441.968	557.64	468.018	454.433	533.332	474.669	467.067	504.856	504.618	588.145	574.309	522.705
NUFIP1	nuclear FMR1 interacting protein 1	26747	269.422	0.0144051	0.0462264	0.218445	0.849408	274.599	273.08	286.931	250.703	342.541	268.518	260.578	271.934	308.566	236.569	206.615	252.432
SLC7A3	solute carrier family 7 member 3	84889	105.646	-0.0144104	0.0508975	0.218312	0.849408	109.87	86.0981	103.98	87.7746	103.443	102.769	132.031	89.8369	105.756	122.492	108.067	115.633
TACC2	transforming acidic coiled-coil containing protein 2	10579	711.943	0.0144319	0.0473397	0.218431	0.849408	658.556	848.423	783.215	813.59	533.789	861.306	715.586	651.478	835.998	646.383	580.712	614.281
HDAC4	histone deacetylase 4	9759	546.78	-0.0140041	0.0417057	0.218503	0.849431	540.157	520.758	560.756	547.177	431.581	548.805	635.854	489.202	615.079	522.341	543.766	605.88
ENPP4	ectonucleotide pyrophosphatase/phosphodiesterase 4	22875	270.206	-0.0142654	0.0441601	0.218958	0.850179	226.212	288.28	236.616	268.166	297.174	231.241	280.123	319.708	255.925	275.869	288.54	274.614
HMGB2	high mobility group box 2	3148	2943.11	-0.0137847	0.0404701	0.218892	0.850179	2699.97	2836.37	2853.93	2761.69	3389.9	2450	2633.93	2854.63	2874.14	3519	3071.53	3372.26
NAGA	alpha-N-acetylgalactosaminidase	4668	415.88	-0.0142834	0.0443898	0.218957	0.850179	403.559	332.089	333.763	489.295	423.257	398.206	457.989	377.775	412.106	452.602	445.143	464.77
RNA45SN4	RNA, 45S pre-ribosomal N4	109864271	8053.95	0.0141094	0.0675361	0.21878	0.850179	8222	5857.03	5660.41	8727.86	16151.9	8993.69	7480.59	6725.13	6397.07	6599.64	8083.27	7748.9
YIPF5	Yip1 domain family member 5	81555	726.792	0.0134308	0.0387291	0.218815	0.850179	729.457	686.528	664.962	754.247	831.376	845.545	724.308	669.048	729.816	676.367	647.886	761.967
ADAMTS7	ADAM metallopeptidase with thrombospondin type 1 motif 7	11173	372.942	-0.0143047	0.0448052	0.219132	0.850287	370.595	371.451	318.186	393.382	370.057	308.057	414.995	366.365	464.448	372.284	310.853	414.634
ARHGEF10	Rho guanine nucleotide exchange factor 10	9639	404.202	-0.014122	0.0429879	0.219684	0.850287	363.315	400.009	362.556	416.149	395.514	381.632	516.661	360.23	454.381	366.533	416.414	417.036
BAG5	BAG cochaperone 5	9529	1356	0.0131357	0.0375861	0.219421	0.850287	1314.3	1430.15	1516.35	1256.65	1497.23	1391.01	1174.16	1357.8	1528.72	1325.85	1250.77	1229.05
F10	coagulation factor X	2159	59.6044	-0.0140638	0.0670506	0.219735	0.850287	41.5593	32.0556	58.9999	68.4549	66.2503	52.0428	64.5434	37.2395	67.7896	96.7	67.7877	61.8298
GPR158	G protein-coupled receptor 158	57512	72.855	0.0141003	0.0720222	0.219584	0.850287	78.0087	96.0972	70.3979	74.2621	58.2859	113.521	61.9625	40.3034	25.0873	85.597	92.3824	78.3545
GTPBP3	GTP binding protein 3, mitochondrial	84705	189.361	-0.0143034	0.0526375	0.219593	0.850287	177.724	180.841	122.675	196.948	238.678	141.797	203.55	209.197	245.274	180.177	185.393	190.077
KCNIP3	potassium voltage-gated channel interacting protein 3	30818	20.3087	0.0142505	0.0825989	0.219497	0.850287	23.1775	27.994	10.8146	25.7151	33.2619	19.7829	11.8308	16.4108	15.748	16.8157	31.0553	11.0974
KIFBP	kinesin family binding protein	26128	701.987	0.0134024	0.0387173	0.219547	0.850287	671.587	820.038	779.117	690.419	613.501	784.83	687.991	680.346	709.044	656.488	675.327	655.157
LOC105372436	uncharacterized LOC105372436	105372436	10.7746	-0.0143487	0.0924889	0.219404	0.850287	6.23419	8.60536	7.56307	13.5122	13.2921	2.96463	11.8195	10.247	17.8308	17.6839	9.30775	10.2341
NEMP2	nuclear envelope integral membrane protein 2	100131211	79.9732	-0.0140807	0.0678355	0.219409	0.850287	77.1348	81.3811	36.548	58.1681	70.0674	102.725	135.14	61.0171	72.0066	103.958	65.0594	96.4728
RPP40	ribonuclease P/MRP subunit p40	10799	82.5397	-0.014155	0.0591249	0.219217	0.850287	59.4933	82.4773	57.8561	76.5653	107.813	70.4532	77.9916	91.6883	76.2984	92.9266	75.716	121.198
RTN4RL1	reticulon 4 receptor like 1	146760	300.995	-0.0143597	0.0501191	0.219688	0.850287	307.256	291.507	321.97	261.929	203.18	310.297	310.854	363.77	413.256	278.522	278.198	271.203
SOGA3-KIAA0408	SOGA3-KIAA0408 readthrough	123956153	1427.28	-0.014333	0.0511792	0.219775	0.850287	1432.97	1769.48	1315.97	931.305	1085.21	1484.29	1758.75	1602.64	1661.41	1157.41	1756.06	1171.8
STRCP1	stereocilin pseudogene 1	554225	11.553	0.0139484	0.106055	0.219095	0.850287	5.34359	10.7567	15.1261	5.19701	21.8371	29.6463	9.45563	16.3953	5.24436	6.18937	13.4445	0
ZNHIT2	zinc finger HIT-type containing 2	741	45.1091	0.0140898	0.0713638	0.219675	0.850287	65.0137	49.4808	48.6197	59.2459	57.9158	23.717	30.7308	27.667	33.5639	53.0517	35.1626	57.1402
PRR7	proline rich 7, synaptic	80758	76.9902	-0.0141325	0.0586069	0.219903	0.850471	70.8939	70.1634	54.1445	54.1969	102.835	71.2552	62.8997	81.43	82.2871	97.5128	83.038	93.226
PTPRN2	protein tyrosine phosphatase receptor type N2	5799	306.012	-0.0140567	0.0425351	0.21998	0.850471	312.71	319.506	277.278	290.298	257.682	302.885	294.576	280.608	306.132	324.349	353.476	352.641
SCFD1	sec1 family domain containing 1	23256	675.802	0.0143162	0.0457154	0.219959	0.850471	637.553	793.325	786.259	513.309	668.976	855.904	566.318	691.87	693.344	664.417	607.918	630.432
PAK2	p21 (RAC1) activated kinase 2	5062	1462.39	-0.0125615	0.0355674	0.220142	0.850894	1315.15	1631.3	1510.77	1393.78	1351.81	1308.37	1564.22	1553.59	1543.24	1461.16	1361.76	1553.52
CTSK	cathepsin K	1513	39.8414	0.0140344	0.064634	0.220434	0.851255	41.8581	53.7835	47.5393	36.3791	35.1292	48.4222	42.5503	33.8152	24.1241	35.3678	47.573	31.555
NAGPA	N-acetylglucosamine-1-phosphodiester alpha-N-acetylglucosaminidase	51172	35.6962	-0.0142949	0.0911687	0.220446	0.851255	47.2017	30.1188	31.3327	0	32.2809	32.6109	39.0045	49.1858	45.1015	38.9046	38.2652	44.3476
PAXIP1	PAX interacting protein 1	22976	519.606	-0.0139131	0.0416122	0.220437	0.851255	586.175	495.936	517.483	541.85	416.027	434.191	563.796	536.501	526.39	558.078	559.669	499.17
SNORA73A	small nucleolar RNA, H/ACA box 73A	6080	157.331	-0.0140949	0.0593841	0.220377	0.851255	176.338	109.718	92.9177	196.447	165.202	121.55	127.651	185.471	145.793	158.271	238.899	169.715
KIAA1328	KIAA1328	57536	342.158	-0.0142789	0.0455184	0.220591	0.851611	305.61	345.835	310.029	368.665	292.526	331.624	442.761	375.172	375.523	334.566	280.556	343.034
BCAP29	B cell receptor associated protein 29	55973	165.141	0.0142591	0.0523155	0.220696	0.851738	175.359	206.058	153.559	180.232	138.303	205.42	118.821	129.057	156.905	194.855	144.164	178.956
ZNF426-DT	ZNF426 divergent transcript	101928238	48.3338	0.0140406	0.0619597	0.220729	0.851738	47.7397	38.7716	70.8939	58.6905	52.6488	47.4922	58.7611	39.7757	44.3536	41.6762	43.7329	35.469
CCDC144BP	coiled-coil domain containing 144B, pseudogene	284047	16.7212	0.0142678	0.0923927	0.221055	0.852397	26.7179	16.1351	20.5283	21.8275	14.2416	19.7642	20.0932	27.667	14.6842	3.53678	10.3419	5.11703
LOC105373058	uncharacterized LOC105373058	105373058	33.7186	-0.0142562	0.0892448	0.221029	0.852397	60.8854	11.7404	22.8845	27.6495	27.6603	15.2905	86.942	26.0187	44.3305	24.3866	21.9157	34.9189
RIC8A	RIC8 guanine nucleotide exchange factor A	60626	1242.42	0.0126701	0.0360431	0.221058	0.852397	1350.98	1224.76	1351.93	1352.84	1239.97	1165.99	1076.05	1079.61	1240.85	1249.73	1298.93	1277.34
ABRAXAS2	abraxas 2, BRISC complex subunit	23172	326.031	-0.0132927	0.0385686	0.221728	0.85254	329.741	316.675	289.085	304.693	313.792	333.513	348.457	330.542	316.635	352.123	349.361	327.752
BTBD6	BTB domain containing 6	90135	279.653	-0.0142646	0.0502808	0.221611	0.85254	278.496	291.52	285.652	297.83	164.903	257.215	294.591	360.727	296.281	296.64	285.882	246.1
ESCO1	establishment of sister chromatid cohesion N-acetyltransferase 1	114799	606.212	0.0138588	0.0415292	0.221499	0.85254	622.56	664.217	645.127	548.369	621.57	679.623	658.259	626.496	459.727	597.172	603.126	548.295
FBXO5	F-box protein 5	26271	692.495	-0.0140253	0.0427668	0.221409	0.85254	712.894	733.894	719.668	553.849	716.872	542.082	667.302	705.48	647.393	767.135	809.111	734.26
LOC107985664	uncharacterized LOC107985664	107985664	51.1062	0.0140512	0.0757092	0.221595	0.85254	41.8663	76.2216	34.1332	59.0647	28.9066	107.186	55.381	32.1799	47.7409	39.1559	54.3051	37.1327
LOC124901577	uncharacterized LOC124901577	124901577	253.352	-0.014108	0.101515	0.221151	0.85254	158.526	329.155	137.216	169.423	100.641	258.911	1087.4	167.027	164.673	137.935	175.813	153.511
LOC124902052	uncharacterized LOC124902052	124902052	238.014	0.0140917	0.0568418	0.221591	0.85254	240.461	226.966	354.384	169.423	190.837	358.72	267.122	224.41	238.094	186.565	185.121	214.063
LOC124902271	uncharacterized LOC124902271	124902271	128.06	-0.0140997	0.0793374	0.221681	0.85254	87.2786	154.897	108.044	93.5462	88.2978	123.526	401.864	87.0999	111.18	85.767	106.522	88.6953
PRR11	proline rich 11	55771	595.142	-0.0143006	0.0491114	0.221229	0.85254	655.239	603.505	626.956	581.23	552.607	345.425	553.196	592.196	547.557	670.294	714.88	698.615
SRP54	signal recognition particle 54	6729	1049.5	0.0134337	0.0391744	0.22149	0.85254	960.927	1111.16	1059.66	1052.75	1140.5	1197.33	940.476	1153.97	888.262	1017.1	1128.88	942.983
TOMM22-DT	TOMM22 divergent transcript	124905117	33.3634	0.0140514	0.0759257	0.221654	0.85254	18.7026	70.9942	32.4131	38.4579	35.1292	31.6227	39.0045	28.6917	24.1241	22.1049	25.8549	33.2607
ZBTB44	zinc finger and BTB domain containing 44	29068	1410.35	0.0126002	0.0358433	0.221488	0.85254	1407.59	1391.45	1535.42	1261.96	1521.94	1600.57	1489.45	1294.87	1357.44	1358.08	1441.79	1263.63
DNAJC13	DnaJ heat shock protein family (Hsp40) member C13	23317	866.767	0.0139691	0.04246	0.221894	0.852976	824.88	932.071	1045.47	819.821	853.305	941.336	998.004	894.777	883.466	711.829	742.592	753.646
BORA	BORA aurora kinase A activator	79866	196.791	-0.0142104	0.0515021	0.222163	0.853605	162.972	212.012	174.371	147.033	216.373	192.608	156.761	222.019	177.714	212.065	276.037	211.526
GNAZ	G protein subunit alpha z	2781	1549.37	-0.0136884	0.040624	0.222146	0.853605	1293.18	1471.61	1540.64	1701.8	1473.53	1460.94	1410.49	1494.42	1973.18	1706.12	1563.05	1503.47
ARF3	ADP ribosylation factor 3	377	1528.67	0.0133982	0.0391497	0.222341	0.85368	1582.82	1591.1	1675.95	1784.86	1244.86	1619.86	1520.06	1361.99	1592.37	1546.64	1451.14	1372.38
ARMC8	armadillo repeat containing 8	25852	731.624	-0.0133576	0.0389481	0.222273	0.85368	698.664	721.503	667.519	702.128	747.558	696.24	673.144	878.46	763.848	647.713	816.041	766.665
ZNF839	zinc finger protein 839	55778	368.09	-0.0140208	0.0430627	0.222304	0.85368	333.147	294.129	387.308	374.987	311.371	412.555	362.134	422.942	390.006	394.205	356.091	378.198
DIO3OS	DIO3 opposite strand upstream RNA	64150	258.63	-0.0139911	0.0597208	0.222453	0.853906	404.793	189.891	223.073	261.958	203.384	132.985	295.898	226.974	265.471	304.135	264.828	330.168
ZFHX3-AS1	ZFHX3 antisense RNA 1	101927978	31.2484	-0.0139381	0.068559	0.222546	0.854061	26.4972	29.6273	19.0315	23.9973	37.9345	29.0077	49.1345	31.4182	29.635	33.139	27.0819	38.4763
B4GALT3	beta-1,4-galactosyltransferase 3	8703	416.911	0.0138648	0.0419258	0.222773	0.854202	432.819	388.831	450.322	478.591	409.907	445.245	328.066	356.294	432.069	435.079	418.721	426.987
HS3ST4	heparan sulfate-glucosamine 3-sulfotransferase 4	9951	43.8169	0.0140417	0.0792915	0.222928	0.854202	79.2632	53.7835	64.8263	32.2215	33.2304	38.5401	10.6376	36.8894	29.3684	49.515	45.5046	52.0232
LINC01278	long intergenic non-protein coding RNA 1278	92249	100.912	0.0140374	0.056437	0.222951	0.854202	97.3156	81.3022	88.6057	129.957	121.856	133.076	112.237	104.034	73.6231	104.247	91.4974	73.1959
PTGES3L-AARSD1	PTGES3L-AARSD1 readthrough	100885850	32.8302	-0.0141807	0.0934348	0.222815	0.854202	20.0228	38.9042	41.1889	27.4324	30.3862	0	33.5054	37.0609	51.2635	39.1648	47.5134	27.5203
RABIF	RAB interacting factor	5877	198.505	0.014217	0.0493135	0.222952	0.854202	236.008	238.799	223.651	190.211	194.635	177.878	139.471	181.373	224.459	168.881	218.215	188.477
RPS26	ribosomal protein S26	6231	9579.59	0.0124595	0.0355071	0.222951	0.854202	9988.95	9760.63	9028.14	11227.6	8524.06	10680.6	9228.7	9139.34	8467.55	9406.07	9993.42	9510.01
WARS2-AS1	WARS2 antisense RNA 1	101929147	57.6723	-0.0139243	0.0646133	0.222806	0.854202	50.5444	48.1329	26.935	59.423	49.5967	76.0202	80.1086	52.0714	70.4446	60.9983	50.6233	67.1699
ARMCX3	armadillo repeat containing X-linked 3	51566	1283.58	0.012934	0.037272	0.223133	0.854335	1199.87	1432.18	1477.79	1217.64	1239.36	1386.59	1220.73	1381.77	1292.38	1246.57	1195.34	1112.66
CYFIP2	cytoplasmic FMR1 interacting protein 2	26999	1724.96	-0.0130273	0.0376974	0.223514	0.854335	1555.82	1795.7	1629.82	1825.07	1399.02	1800.23	1890.13	1631.92	1929.58	1699.35	1692.42	1850.48
GDF15	growth differentiation factor 15	9518	14.2276	0.014153	0.0936134	0.223371	0.854335	12.4684	6.45402	11.8848	19.7486	17.0899	34.5873	11.8195	16.3953	5.24436	6.18937	18.6155	10.2341
IGF2R	insulin like growth factor 2 receptor	3482	997.995	-0.0139526	0.0427885	0.223237	0.854335	998.36	1033.72	1013.45	916.753	821.265	947.692	1346.25	965.272	1013.21	1086.68	902.852	930.447
KCNK5	potassium two pore domain channel subfamily K member 5	8645	45.3731	-0.0138958	0.0665195	0.223355	0.854335	29.2283	37.5466	39.7646	48.3212	63.4496	24.9467	42.356	46.6455	44.698	60.3789	51.7996	55.342
MKRN3	makorin ring finger protein 3	7681	154.911	-0.0141979	0.049048	0.223426	0.854335	170.104	128.005	153.422	133.044	135.77	154.161	176.111	192.644	144.744	129.977	178.916	162.039
PAPLN	papilin, proteoglycan like sulfated glycoprotein	89932	85.5424	-0.0141051	0.0847879	0.223256	0.854335	128.748	59.2592	88.8036	37.5656	97.1826	16.9582	53.2741	68.2598	57.029	144.705	145.478	129.246
SNTB2	syntrophin beta 2	6645	305.792	-0.0141884	0.0460307	0.223059	0.854335	267.344	302.45	351.699	293.974	264.107	263.025	388.834	356.607	261.35	302.581	318.974	298.56
TRIM28	tripartite motif containing 28	10155	4324.07	-0.013516	0.0399512	0.223515	0.854335	4581.24	3780.98	3563.28	4672.11	4695.93	3688.98	4108.47	4055.78	4632.87	4742.83	4399.46	4966.93
ZNF732	zinc finger protein 732	654254	82.0496	-0.0140006	0.0575362	0.223175	0.854335	72.1384	74.2213	83.1937	75.8764	91.1462	55.3397	119.377	84.0258	91.2519	75.1566	63.0859	99.7822
ANKRD37	ankyrin repeat domain 37	353322	64.4772	0.0139151	0.0718316	0.22357	0.854343	40.3903	55.0367	66.3431	108.708	72.2115	92.7148	42.8006	62.8276	28.7755	83.8015	47.4033	72.7145
ZNF559-ZNF177	ZNF559-ZNF177 readthrough	100529215	144.614	-0.014036	0.0997736	0.223732	0.854759	139.381	240.033	77.8065	131.79	5.45461	72.4804	184.456	195.363	183.857	149.116	171.046	184.587
KIFC3	kinesin family member C3	3801	101.083	-0.0139246	0.0598598	0.223827	0.854856	112.361	64.4554	111.627	98.396	102.171	63.8832	77.8914	110.949	153.472	111.313	116.37	90.1063
STX8	syntaxin 8	9482	391.934	-0.0140785	0.044515	0.223863	0.854856	356.286	317.344	371.804	361.357	491.762	342.789	399.114	381.382	409.941	440.952	448.15	382.334
ADAMTS17	ADAM metallopeptidase with thrombospondin type 1 motif 17	170691	172.903	-0.0138737	0.0643525	0.223928	0.854903	223.297	209.447	100.228	119.601	171.613	108.592	172.447	175.281	110.928	205.608	291.981	185.817
HFM1	helicase for meiosis 1	164045	273.932	-0.0141531	0.0500418	0.224066	0.855228	282.399	243.63	273.936	223.997	307.834	209.788	351.625	316.739	227.505	223.009	326.973	299.748
NDUFA11	NADH:ubiquinone oxidoreductase subunit A11	126328	1371.16	0.0135865	0.0404695	0.224146	0.855329	1394.27	1408.73	1495.4	1596.61	1277.39	1370.67	1056.56	1192.07	1317.67	1406.57	1483.59	1454.38
EIF3E	eukaryotic translation initiation factor 3 subunit E	3646	7440.36	0.0132196	0.0386425	0.224321	0.855796	6749.84	8072.91	7080.11	7483.7	9558.95	7252.46	7069.27	7976.3	6782.01	7503.28	6940.48	6815.04
BMI1	BMI1 proto-oncogene, polycomb ring finger	648	419.116	0.0141221	0.0459013	0.224443	0.855859	366.036	486.203	448.382	430.313	417.753	493.116	335.675	454.969	332.493	484.539	415.746	364.162
HCFC1	host cell factor C1	3054	1550.99	-0.0141388	0.0463945	0.224399	0.855859	1603.84	1512.22	1573.63	1717.23	1133.72	1289.8	1935.69	1227.09	1901.27	1614.12	1450.6	1652.68
FOXD1	forkhead box D1	2297	19.2059	0.0140529	0.0970981	0.22468	0.85642	11.5778	8.60536	15.1261	17.6698	29.4326	57.3161	31.9128	7.17293	22.0263	9.72615	11.3761	8.52839
LYG1	lysozyme g1	129530	15.7807	-0.0140361	0.0845949	0.224696	0.85642	14.8619	6.06982	14.6096	6.93978	12.8996	23.2738	18.0731	14.8236	15.1448	18.1898	17.7328	26.75
ARL4C	ADP ribosylation factor like GTPase 4C	10123	627.348	-0.0139218	0.0433756	0.225436	0.856671	718.702	517.986	546.973	589.263	623.832	601.799	502.349	645.402	690.526	667.244	724.461	699.635
CPNE4	copine 4	131034	103.571	-0.0138187	0.0670841	0.225064	0.856671	121.615	104.78	124.819	86.3232	71.8865	43.6209	138.748	114.492	136.837	136.156	58.3727	105.198
DDX11	DEAD/H-box helicase 11	1663	492.176	-0.0140087	0.0444019	0.225312	0.856671	511.109	511.668	438.895	575.038	400.827	379.407	514.608	441.616	536.789	540.882	542.933	512.338
EDIL3	EGF like repeats and discoidin domains 3	10085	1591.38	0.0141183	0.0480284	0.225271	0.856671	1224.93	1596.57	1666.06	1675.91	1820.45	2091.05	1627.72	1683.1	1910.32	1254.96	1200.83	1344.66
MTMR9LP	myotubularin related protein 9 like, pseudogene	339483	359.934	-0.0139894	0.0441529	0.225356	0.856671	406.113	329.155	363.027	367.948	338.95	254.958	390.045	351.474	382.838	392.583	389.891	352.223
NPAS3	neuronal PAS domain protein 3	64067	178.014	-0.0138399	0.0628502	0.224874	0.856671	283.667	145.754	127.945	141.638	135.617	130.303	156.403	169.507	131.453	193.63	291.532	228.713
PBXIP1	PBX homeobox interacting protein 1	57326	618.736	0.0134592	0.0399587	0.225111	0.856671	653.487	575.297	599.448	673.314	719.441	630.272	597.875	536.771	543.14	684.807	563.033	647.947
RORB	RAR related orphan receptor B	6096	16531.8	0.0138671	0.0427852	0.225324	0.856671	14837.4	18930.7	19176.7	16727.1	14979.3	18774	19257.6	17772.5	16486.2	14098.5	13534.5	13806.6
SLC17A8	solute carrier family 17 member 8	246213	114.096	0.0138469	0.073097	0.225372	0.856671	177.835	135.435	110.528	105.75	70.9776	170.971	37.5101	75.5962	84.6013	106.268	184.369	109.314
SLC39A11	solute carrier family 39 member 11	201266	167.165	0.0140359	0.0525686	0.225248	0.856671	185.119	184.253	110.587	196.486	164.608	229.471	176.94	167.824	146.59	156.089	132.628	155.386
SMIM1	small integral membrane protein 1 (Vel blood group)	388588	31.6623	0.0140037	0.0844531	0.225363	0.856671	38.8335	21.0332	9.69929	49.9247	60.2038	40.7605	28.1622	30.141	37.4181	30.817	15.0976	17.857
SYAP1	synapse associated protein 1	94056	1592.98	-0.0116271	0.0330296	0.225451	0.856671	1592.31	1650	1444.54	1528.13	1618.71	1468.4	1480.91	1642.63	1556.48	1645.7	1667.21	1820.72
TACSTD2	tumor associated calcium signal transducer 2	4070	15.6196	-0.0126559	0.112169	0.225448	0.856671	47.2017	3.22701	2.16088	0	8.54495	0	16.5474	17.42	8.39098	31.831	24.8207	27.2908
C17orf67	chromosome 17 open reading frame 67	339210	11.0996	-0.0140308	0.0934209	0.225925	0.856889	9.79658	10.7567	9.72394	12.4728	7.59551	2.96463	21.2752	9.22234	4.19549	14.1471	16.5471	14.4983
CDH24	cadherin 24	64403	324.25	-0.0140583	0.0465033	0.226254	0.856889	316.296	321.603	319.431	334.516	223.216	330.179	375.268	283.331	339.176	300.686	356.41	390.891
CENPJ	centromere protein J	55835	708.378	-0.0129849	0.0379014	0.226277	0.856889	610.794	750.916	639.57	617.4	776.741	712.285	764.04	728.257	707.193	740.708	690.573	762.061
DYNC2LI1	dynein cytoplasmic 2 light intermediate chain 1	51626	324.467	0.0136851	0.0415052	0.225862	0.856889	332.445	345.289	297.061	306.866	383.538	357.241	340.024	307.969	333.27	293.731	312.324	283.841
ERCC8	ERCC excision repair 8, CSA ubiquitin ligase complex subunit	1161	303.931	0.0140224	0.0518608	0.225952	0.856889	307.213	434.154	241.208	318.234	390.381	253.716	254.72	251.643	345.639	239.106	286.861	324.293
FAM151B-DT	FAM151B divergent transcript	121232370	19.5626	0.0139347	0.0812166	0.225901	0.856889	12.4684	19.3621	32.4131	22.8669	17.0899	31.6227	16.5474	12.2965	9.43985	22.1049	15.5129	23.0267
LOC112268407	uncharacterized LOC112268407	112268407	40.8777	-0.0140136	0.0889351	0.226128	0.856889	15.1402	39.7998	52.9415	20.788	29.4326	42.493	111.104	35.8647	60.8346	14.1471	42.402	25.5852
LOC646903	uncharacterized LOC646903	646903	62.8356	0.0139054	0.0559374	0.226045	0.856889	62.3419	57.0105	85.3546	56.1277	77.854	67.1982	60.2797	57.3834	62.9323	62.7779	52.7439	52.0232
MBNL1	muscleblind like splicing regulator 1	4154	529.316	-0.013188	0.0387926	0.226186	0.856889	513.121	543.392	586.014	453.79	496.982	471.968	586.865	525.723	551.088	525.829	510.469	586.547
MLLT10	MLLT10 histone lysine methyltransferase DOT1L cofactor	8028	1560.52	0.0120299	0.0343852	0.226303	0.856889	1397.03	1761.82	1620.4	1607.68	1539.13	1706.66	1640.59	1506.77	1381.45	1504.56	1527.94	1532.15
NAV1	neuron navigator 1	89796	642.67	-0.0140373	0.0510022	0.226101	0.856889	578.1	714.085	664.47	518.916	455.797	679.517	1018.33	612.906	688.98	565.315	564.607	651.008
RAD17	RAD17 checkpoint clamp loader component	5884	668.655	0.0133962	0.0397498	0.225769	0.856889	613.292	737.541	708.111	591.615	716.988	790.919	633.91	645.813	699.745	619.558	681.602	584.766
TARS1	threonyl-tRNA synthetase 1	6897	2922.55	0.0122355	0.0350281	0.225826	0.856889	2784.68	3385.52	2986.85	2958.05	2991.2	2948.33	2457.61	2997.85	3129.08	2811.96	2957.87	2661.57
UBA3	ubiquitin like modifier activating enzyme 3	9039	1175.73	0.0109257	0.0310009	0.226218	0.856889	1146.48	1268.99	1179.32	1144.22	1222.5	1269.2	1065.49	1200.86	1117.04	1110.05	1194.24	1190.33
ZNF816-ZNF321P	ZNF816-ZNF321P readthrough	100529240	26.7495	0.0120204	0.114242	0.225789	0.856889	35.6239	37.6485	51.861	10.394	56.9664	29.6463	0	29.7164	45.1015	4.42098	0	19.6153
ANAPC16	anaphase promoting complex subunit 16	119504	859.263	-0.0136043	0.041568	0.228186	0.857628	826.26	715.869	694.95	904.54	985.147	821.132	764.541	904.665	860.215	918.921	976.074	938.836
ATP6V1F	ATPase H+ transporting V1 subunit F	9296	747.455	0.0137741	0.0429779	0.228113	0.857628	733.879	750.845	723.919	952.127	852.627	667.065	625.276	630.216	736.335	833.826	701.209	762.139
B3GALT2	beta-1,3-galactosyltransferase 2	8707	288.513	0.0139919	0.049539	0.227732	0.857628	313.491	296.885	383.555	218.275	268.691	352.79	237.573	328.93	299.978	253.764	271.993	236.236
C19orf12	chromosome 19 open reading frame 12	83636	443.389	-0.0135488	0.0409983	0.227463	0.857628	481.407	359.43	418.918	460.351	447.694	387.963	444.133	430.657	510.629	478.756	474.525	426.21
CCDC22	coiled-coil domain containing 22	28952	203.857	-0.0140145	0.0509466	0.22662	0.857628	240.208	172.003	145.466	227.569	199.56	160.807	178.596	183.733	251.064	224.387	218.377	244.515
COQ10A	coenzyme Q10A	93058	90.7882	0.0138419	0.0557295	0.227538	0.857628	82.9606	81.4629	129.37	126.828	91.3364	75.0872	79.835	79.1354	96.7685	77.5829	79.5756	89.5161
DGKI	diacylglycerol kinase iota	9162	245.912	0.0139906	0.0510765	0.227069	0.857628	207.884	270.7	375.552	184.343	263.16	269.574	249.051	221.735	235.572	214.356	244.481	214.533
DNAJB14	DnaJ heat shock protein family (Hsp40) member B14	79982	512.932	-0.0139254	0.049628	0.229158	0.857628	419.803	441.843	424.176	435.996	561.963	608.881	515.44	762.868	479.596	568.438	422.024	514.16
DOLK	dolichol kinase	22845	227.588	0.0139243	0.0513684	0.228348	0.857628	284.101	185.015	271.19	249.457	268.691	195.665	150.108	217.237	253.827	236.964	185.121	233.678
DRG1	developmentally regulated GTP binding protein 1	4733	582.809	-0.0123246	0.0356439	0.228808	0.857628	601.154	543.214	587.758	525.938	537.383	595.89	537.789	600.477	630.372	587.106	616.38	630.248
ELFN2	extracellular leucine rich repeat and fibronectin type III domain containing 2	114794	253.36	0.0137399	0.061129	0.227459	0.857628	172.838	335.606	202.595	421.469	281.18	245.003	367.463	213.077	240.564	175.701	194.764	190.06
ERICD	E2F1-regulated inhibitor of cell death	104355217	14.4633	-0.013894	0.0877445	0.228533	0.857628	16.0308	6.45402	10.8044	13.5122	9.49439	14.8231	22.4571	6.14823	20.9774	15.9155	25.8549	11.0869
FAM222A	family with sequence similarity 222 member A	84915	1133.76	0.013847	0.0438064	0.228126	0.857628	1098.52	1171.81	1326.21	1404.4	892.528	1217.74	1010.01	918.738	1233.54	1154.83	1032.94	1143.9
FLYWCH1	FLYWCH-type zinc finger 1	84256	363.955	-0.013981	0.0462	0.227835	0.857628	389.911	291.565	328.758	392.483	309.622	357.585	447.463	397.73	364.062	285.096	406.863	396.319
GALNT12	polypeptide N-acetylgalactosaminyltransferase 12	79695	64.3745	-0.0137353	0.0616379	0.227429	0.857628	69.2381	43.3028	55.0675	67.2971	62.453	52.9972	47.5034	71.8175	60.5905	83.4357	102.465	56.3261
HSD3B7	hydroxy-delta-5-steroid dehydrogenase, 3 beta- and steroid delta-isomerase 7	80270	15.1373	0.0137985	0.0810416	0.228882	0.857628	14.0598	22.2883	11.6686	20.0856	11.2416	25.226	12.6891	15.4012	12.3896	12.2139	14.2859	10.0978
ING2	inhibitor of growth family member 2	3622	166.761	0.013975	0.0505453	0.227676	0.857628	158.337	220.741	214.466	153.444	135.428	180.387	161.52	162.568	157.402	153.463	175.737	127.643
INTS6	integrator complex subunit 6	26512	1002.81	0.0111427	0.0317038	0.227211	0.857628	1097.17	1014.42	1056.85	1018.68	1023.31	958.95	917.025	958.185	1029.98	973.754	1047.19	938.156
KIF11	kinesin family member 11	3832	888.239	-0.014031	0.0464572	0.226844	0.857628	1039.33	967.028	835.178	736.936	905.765	572.173	849.825	880.221	892.59	1003.56	954.562	1021.7
LINC02525	long intergenic non-protein coding RNA 2525	100507194	43.8261	0.0137228	0.0745382	0.228543	0.857628	38.2015	34.6382	40.0202	43.5003	89.7565	51.1386	42.7074	18.3556	37.7956	27.4506	49.4015	52.9474
LOC105373480	uncharacterized LOC105373480	105373480	8.76306	-0.0134395	0.105611	0.228787	0.857628	9.286	0	1.12654	2.16751	13.8593	11.3341	15.7464	11.7527	12.3066	10.8735	11.6582	5.04575
LOC105378248	uncharacterized LOC105378248	105378248	52.8028	0.0136966	0.0671905	0.227788	0.857628	87.2093	46.8142	60.9145	38.0392	54.6175	62.5568	66.6379	59.7994	48.7603	30.6099	38.8716	38.8035
LOC124902450	uncharacterized LOC124902450	124902450	22.4668	0.0138854	0.0972116	0.228038	0.857628	29.0491	10.8333	54.6442	9.59573	38.6118	22.3931	48.6069	14.6201	7.0423	13.3574	8.67969	12.168
LOC124903312	uncharacterized LOC124903312	124903312	10.328	0.013892	0.0943661	0.228716	0.857628	18.7026	11.8324	16.2066	4.15761	11.3933	11.8585	15.3654	9.22234	10.4887	4.42098	5.17097	5.11703
MCTP1	multiple C2 and transmembrane domain containing 1	79772	39.2408	0.01394	0.0864202	0.227255	0.857628	67.8626	16.3488	61.3258	29.9054	74.4897	25.0903	48.0997	51.9593	19.9684	27.7802	15.045	33.0148
METTL14	methyltransferase 14, N6-adenosine-methyltransferase subunit	57721	607.56	-0.0134506	0.040785	0.229203	0.857628	638.163	646.079	531.441	540.151	547.457	600.698	689.478	665.082	596.748	688.942	515.972	630.509
MIR23AHG	miR-23a/27a/24-2 cluster host gene	284454	22.5459	0.0137427	0.0780358	0.229167	0.857628	40.0769	18.2864	30.2523	32.2215	20.8877	12.8467	16.5474	23.5682	16.782	15.9155	17.5813	25.5852
NPEPPS	aminopeptidase puromycin sensitive	9520	1496.65	0.0135821	0.0415997	0.228878	0.857628	1351.49	1885.34	1534.11	1531.45	1358.98	1682.93	1587.34	1348.28	1186.87	1429.1	1530.29	1533.56
NUP50	nucleoporin 50	10762	1549.35	-0.0111979	0.031925	0.227992	0.857628	1573.64	1518.46	1515.95	1359.86	1612.77	1476.69	1445.71	1608.97	1530.29	1644.91	1697.44	1607.53
OARD1	O-acyl-ADP-ribose deacylase 1	221443	711.18	-0.013681	0.042266	0.228506	0.857628	638.931	774.408	645.855	677.309	741.105	612.706	675.39	890.434	613.426	817.5	719.402	727.695
PAN2	poly(A) specific ribonuclease subunit PAN2	9924	1145.29	-0.0119318	0.0341698	0.227476	0.857628	1058.1	1108.17	1004.54	1163.67	1076.48	1264.57	1238.12	1104.5	1165.89	1176.96	1233.31	1149.13
PEG10	paternally expressed 10	23089	2763.61	-0.0134123	0.0401716	0.227459	0.857628	3002.32	2974.13	2973.22	2487.87	2029.5	2491.8	2893.17	2812.1	2836.28	2752.95	2981.73	2928.19
PHKG2	phosphorylase kinase catalytic subunit gamma 2	5261	196.224	-0.01377	0.0561153	0.228893	0.857628	182.966	103.803	150.139	232.29	220.395	197.115	239.366	227.152	229.57	225.354	148.088	198.451
POLR3B	RNA polymerase III subunit B	55703	290.976	-0.0139438	0.0478689	0.22912	0.857628	310.428	285.191	314.328	266.247	179.398	295.042	286.364	330.408	321.75	313.786	267.743	321.032
PTRH2	peptidyl-tRNA hydrolase 2	51651	127.163	-0.0139045	0.0508985	0.229034	0.857628	126.684	80.0111	131.371	115.627	120.666	140.557	117.035	130.892	154.381	136.356	128.061	144.315
RFFL	ring finger and FYVE like domain containing E3 ubiquitin protein ligase	117584	548.394	-0.0137948	0.0432974	0.228351	0.857628	618.015	456.221	541.06	567.684	510.952	451.274	634.574	578.107	457.289	625.314	568.894	571.341
RNF214	ring finger protein 214	257160	648.797	0.0139062	0.0440861	0.227214	0.857628	646.375	772.834	740.257	706.193	494.782	710.851	674.383	624.802	640.833	650.544	511.321	612.395
SH3TC1	SH3 domain and tetratricopeptide repeats 1	54436	48.8196	0.013725	0.0738364	0.228298	0.857628	60.6397	46.3018	42.1633	66.0916	63.5688	51.4557	43.7638	44.8697	57.5316	48.3747	10.4796	50.5949
SLBP	stem-loop binding protein	7884	464.663	-0.0136879	0.0423621	0.228616	0.857628	531.229	394.648	375.041	425.722	512.549	430.754	464.272	500.044	440.801	492.725	499.283	508.894
SNX15	sorting nexin 15	29907	295.958	-0.013902	0.0442843	0.227642	0.857628	246.566	303.715	287.999	312.91	314.49	229.52	305.793	282.158	332.008	319.744	276.686	339.903
SPICE1	spindle and centriole associated protein 1	152185	483.902	-0.0136471	0.042077	0.228792	0.857628	448.788	513.525	439.768	421.7	431.796	527.189	570.658	530.425	420.009	456.173	545.394	501.402
SPRED3	sprouty related EVH1 domain containing 3	399473	61.342	-0.0135118	0.105218	0.228085	0.857628	68.6673	71.0887	44.3569	53.08	31.3732	0	119.536	56.4337	104.659	56.9133	83.8812	46.1146
TMEM138	transmembrane protein 138	51524	130.287	0.0140326	0.0495782	0.226832	0.857628	155.866	125.301	154.54	125.219	149.001	118.268	114.419	156.414	114.836	118.177	111.781	119.618
TSPAN2	tetraspanin 2	10100	139.427	-0.0140205	0.0503323	0.226789	0.857628	129.344	146.424	108.755	109.787	163.816	126.816	135.446	160.938	125.362	136.407	172.687	157.341
UBE2B	ubiquitin conjugating enzyme E2 B	7320	223.42	0.0136714	0.0418919	0.22757	0.857628	215.525	240.95	227.972	228.669	227.865	254.958	193.84	232.608	223.41	202.481	216.147	216.621
UFM1	ubiquitin fold modifier 1	51569	1570.93	0.0136031	0.0416014	0.228337	0.857628	1354.69	1764.52	1759.72	1377.81	1821.3	1726.82	1614.15	1725.36	1497.66	1326.94	1531.39	1350.77
ZNF415	zinc finger protein 415	55786	307.654	0.0139497	0.0475591	0.228977	0.857628	255.752	437.708	328.322	324.908	298.106	300.964	332.124	304.239	289.969	301.366	274.354	244.035
ZNF433	zinc finger protein 433	163059	58.9795	0.0137848	0.0599917	0.22682	0.857628	55.7222	46.192	66.2259	62.0995	69.1156	85.374	50.1115	46.1046	57.3923	47.0803	73.882	48.454
ZNF780B	zinc finger protein 780B	163131	272.244	0.0138644	0.0435167	0.227131	0.857628	288.644	322.552	266.708	237.133	270.111	320.651	275.575	246.812	229.967	262.159	280.057	266.562
ZNF792	zinc finger protein 792	126375	211.129	0.0139805	0.0495864	0.227965	0.857628	223.54	162.426	266.868	219.314	268.691	200.606	206.842	240.806	204.53	183.913	167.54	188.477
ZNNT1	ZNF706 neighboring transcript 1	115830329	52.359	0.013705	0.0636767	0.227725	0.857628	48.0923	67.7672	64.8263	51.9701	45.5731	66.21	73.2812	35.8647	47.1993	35.3678	53.7781	38.3778
PTPRO	protein tyrosine phosphatase receptor type O	5800	1299.53	-0.0135604	0.0415793	0.229371	0.858059	1492.4	1333.93	1387.81	1048.28	1193.62	1025.75	1328.92	1501.88	1367.64	1255.64	1368.36	1290.2
DDX50	DExD-box helicase 50	79009	877.949	0.0135322	0.0414363	0.229597	0.858309	848.423	902.649	938.771	820.531	963.312	1005.55	833.041	989.101	678.958	954.929	825.245	774.879
LOC124903301	uncharacterized LOC124903301	124903301	56.0028	0.0136619	0.0732231	0.229569	0.858309	51.6547	27.9674	63.7458	104.98	88.2978	42.493	35.4586	35.8647	44.0526	53.9359	57.9149	65.6686
SLC25A25	solute carrier family 25 member 25	114789	369.165	-0.0138642	0.0450135	0.229523	0.858309	343.733	305.184	329.5	346.119	455.836	327.352	406.984	383.461	454.402	363.31	330.342	383.758
KLHL14	kelch like family member 14	57565	1051.35	0.0136976	0.0428659	0.229739	0.858367	820.487	1115	1192.58	1006.32	1355.55	1090.17	1050.34	999.008	1053.52	1034.16	897.171	1001.92
MRPS12	mitochondrial ribosomal protein S12	6183	144.358	0.013914	0.0473619	0.229757	0.858367	142.376	138.007	141.774	156.193	173.812	159.656	137.819	130.183	136.2	144.828	159.51	111.941
PDCL3	phosducin like 3	79031	355.529	-0.0138512	0.0449647	0.229772	0.858367	346.691	382.198	378.623	296.075	299.018	330.223	301.272	373.083	330.776	376.16	447.513	404.717
AXIN2	axin 2	8313	283.319	-0.0138526	0.0513551	0.229924	0.858558	357.657	280.429	238.91	272.863	262.465	178.382	248.465	271.741	269.375	335.7	368.591	315.254
PDLIM5	PDZ and LIM domain 5	10611	1791.48	0.0127349	0.0373568	0.229982	0.858558	1798.72	1957.53	1623.11	1818.99	2230.68	1672.4	1810.2	1663.14	1737.74	1844.47	1653.95	1686.79
SYNGR3	synaptogyrin 3	9143	102.607	-0.0136194	0.0619704	0.229937	0.858558	76.5914	84.978	64.8263	93.5462	128.174	108.703	143.016	95.2975	170.966	89.3038	83.7698	92.1066
LOC124903388	uncharacterized LOC124903388	124903388	15.3972	-0.0138247	0.0876337	0.230041	0.85858	8.01538	4.30268	20.5283	13.5122	16.1405	13.8349	10.6376	15.3706	25.1729	12.3787	17.5813	27.2908
ISCA2	iron-sulfur cluster assembly 2	122961	306.775	0.0132987	0.0401321	0.23041	0.858767	342.88	320.55	284.155	304.545	314.264	341.92	302.58	311.51	287.391	307.7	301.985	261.822
NPAS2	neuronal PAS domain protein 2	4862	82.8856	0.0135894	0.0652347	0.230196	0.858767	71.9618	123.79	91.5759	68.0795	66.8632	125.768	63.7927	90.6678	91.3293	67.6928	39.0867	94.0199
SLC1A5	solute carrier family 1 member 5	6510	249.348	-0.0138887	0.047553	0.230348	0.858767	266.092	192.416	190.167	314.446	231.023	220.341	257.882	258.063	275.886	266.362	239.818	279.684
STS	steroid sulfatase	412	250.306	0.0137896	0.0529088	0.230381	0.858767	278.494	232.197	379.174	264.232	162.342	288.893	240.371	212.638	233.972	202.293	244.701	264.365
TTI2	TELO2 interacting protein 2	80185	213.108	-0.0138578	0.0456679	0.230298	0.858767	257.993	176.022	192.258	191.168	187.937	209.456	239.959	205.302	207.027	235.476	214.267	240.437
UBC	ubiquitin C	7316	12370.3	-0.0125671	0.0367289	0.230363	0.858767	12774.7	10623.3	11622.3	10885.7	14361.2	11580.8	11790	12190.9	14104.2	12500.8	13051.5	12958
CCT2	chaperonin containing TCP1 subunit 2	10576	3504.11	-0.0113649	0.0326555	0.230919	0.858802	3277.27	3222.81	3472.64	3205.62	3820.67	3465.76	3285.94	3980.08	3576.77	3458.27	3770.8	3512.69
JMJD1C-AS1	JMJD1C antisense RNA 1	84989	13.7482	-0.0137337	0.083074	0.230971	0.858802	11.5778	11.8324	12.9653	10.394	11.3933	10.8703	18.9113	15.3706	26.2218	8.84196	15.5129	11.0869
KIAA2013	KIAA2013	90231	700.408	0.0138695	0.0467408	0.230623	0.858802	670.62	748.667	615.85	963.526	670.304	754.991	534.243	592.279	589.466	794.892	713.594	756.468
LYPLA1	lysophospholipase 1	10434	1107.72	0.0126331	0.0370542	0.230864	0.858802	985.126	1149.62	1032.99	1238.86	1311.28	1145.59	978.942	1074.97	1078.43	1093.05	1090.14	1113.6
NCAPH2	non-SMC condensin II complex subunit H2	29781	775.108	-0.0129382	0.0383445	0.230716	0.858802	837.269	648.231	807.539	783.762	715.561	698.667	756.646	736.775	871.982	796.639	874.486	773.745
PCDH19	protocadherin 19	57526	1046.83	0.0138354	0.0505219	0.230746	0.858802	1247.34	1059.89	1311.3	1116.12	885.644	1049.01	1439.51	785.558	1167.94	750.341	847.809	901.523
RGL1	ral guanine nucleotide dissociation stimulator like 1	23179	500.643	0.0136117	0.0424153	0.230705	0.858802	471.155	554.283	574.304	450.711	512.533	565.289	476.508	496.805	525.572	399.871	546.825	433.865
TM7SF2	transmembrane 7 superfamily member 2	7108	486.719	-0.0137764	0.0444948	0.23095	0.858802	472.772	414.694	457.716	525.588	526.122	387.599	394.625	519.535	587.292	566.415	496.576	491.694
TMEM176B	transmembrane protein 176B	28959	575.132	0.0138375	0.0455847	0.230704	0.858802	508.04	606.247	464.594	719.599	678.532	645.245	483.941	569.434	468.648	558.369	559.741	639.195
ZNF263	zinc finger protein 263	10127	645.68	0.0127367	0.0374342	0.23051	0.858802	597.591	629.267	744.422	655.863	724.422	650.241	666.622	564.612	674.425	618.053	606.038	616.603
ZNF606-AS1	ZNF606 antisense RNA 1	100128398	118.353	0.0135851	0.0608151	0.231004	0.858802	123.793	149.518	181.514	99.7826	124.377	94.868	144.198	125.014	138.451	81.346	75.4962	81.8725
NUP35	nucleoporin 35	129401	279.716	-0.0137387	0.0439802	0.231061	0.85882	268.473	244.075	328.786	211.228	274.665	275.291	271.275	297.306	288.766	284.804	299.42	312.501
APLNR	apelin receptor	187	33.7937	0.0134616	0.0661881	0.23311	0.859133	27.9252	35.2002	41.0329	30.4331	39.1712	50.9048	39.1847	29.1182	23.4844	27.4116	24.9369	36.7215
ARMC10	armadillo repeat containing 10	83787	288.327	-0.0137923	0.0451395	0.231352	0.859133	278.953	295.913	245.551	264.856	313.18	247.844	286.64	336.306	236.894	334.304	339.244	280.246
ASGR1	asialoglycoprotein receptor 1	432	85.0614	-0.0136285	0.0554699	0.232393	0.859133	68.805	94.6186	83.8954	80.709	91.5218	52.1397	84.7182	90.7888	112.769	79.22	100.896	80.6556
ATRX	ATRX chromatin remodeler	546	2444.85	-0.0132348	0.0402251	0.232631	0.859133	2155.3	2617.22	2723.33	1978.39	2167.73	2472	2858.65	2829.39	2422.85	2293.18	2484.43	2335.68
CCNE2	cyclin E2	9134	143.345	0.0135721	0.0573459	0.232653	0.859133	213.58	160.593	163.857	131.009	159.729	101.657	84.674	115.567	149.965	144.936	129.448	165.126
CPSF1	cleavage and polyadenylation specific factor 1	29894	1371.4	-0.0128424	0.0381397	0.232258	0.859133	1394.1	1410.22	1316.84	1490.46	1045.7	1291.56	1415.7	1352.41	1504.5	1479.99	1325.84	1429.45
DAPL1	death associated protein like 1	92196	821.139	-0.013619	0.0547342	0.233041	0.859133	987.673	694.883	603.965	675.612	978.872	622.571	717.446	740.861	548.56	1128.23	1049.71	1105.28
DDC	dopa decarboxylase	1644	146.849	0.0136416	0.0552684	0.232217	0.859133	121.643	166.159	172.932	138.136	174.728	174.876	136.224	99.1118	88.9472	167.587	164.426	157.423
DSN1	DSN1 component of MIS12 kinetochore complex	79980	236.545	-0.0137887	0.0479537	0.232609	0.859133	277.495	221.109	205.687	195.763	247.194	193.912	194.296	260.721	223.888	265.308	253.698	299.465
GANC	glucosidase alpha, neutral C	2595	252.634	0.0137706	0.048186	0.232996	0.859133	208.618	262.049	266.436	258.673	272.658	330.784	291.097	232.076	261.188	181.52	237.205	229.298
GPC3	glypican 3	2719	154.483	-0.013491	0.0664028	0.232437	0.859133	185.244	137.686	133.974	130.965	190.837	49.4104	104.012	198.793	136.353	194.523	183.052	208.946
HDHD2	haloacid dehalogenase like hydrolase domain containing 2	84064	1078.45	0.0131434	0.0394825	0.231481	0.859133	1034.44	1182.96	1272.92	1044.69	919.863	1253.44	1008.1	1134.29	1054.75	974.468	1076.87	984.624
HNRNPR	heterogeneous nuclear ribonucleoprotein R	10236	6120.36	-0.0111649	0.0322097	0.233145	0.859133	5904.54	6332.48	6585.97	5274.42	5682.93	5982.38	6313.09	6840.21	6383.7	5987.34	6310.64	5846.64
L2HGDH	L-2-hydroxyglutarate dehydrogenase	79944	95.5793	-0.0135017	0.0616754	0.232671	0.859133	76.1244	54.3991	96.1868	75.839	103.879	112.94	140.798	142.266	69.4606	89.4825	91.8366	93.7391
LOC100289361	uncharacterized LOC100289361	100289361	12.1279	0.0137068	0.0934748	0.232818	0.859133	10.6872	5.37835	9.72394	14.5516	14.2416	32.6109	16.5474	5.12352	9.43985	10.6103	7.23936	9.38123
LOC105371082	uncharacterized LOC105371082	105371082	19.7656	-0.0136733	0.0805667	0.23157	0.859133	29.3663	11.2738	14.5592	11.1454	26.4253	10.3572	27.43	18.4109	18.6146	27.1443	25.2274	17.2326
LOC112268061	uncharacterized LOC112268061	112268061	45.1464	-0.013658	0.0790629	0.231432	0.859133	47.2017	40.8755	30.2523	33.2609	22.7865	56.3279	113.468	46.1117	27.2707	29.1785	50.6755	44.3476
MAP3K1	mitogen-activated protein kinase kinase kinase 1	4214	677.464	0.0134932	0.0418391	0.232014	0.859133	672.164	685.271	793.764	619.449	702.061	760.457	543.737	678.422	545.907	678.482	722.906	726.946
NFATC3	nuclear factor of activated T cells 3	4775	1117.73	-0.0106852	0.03066	0.231474	0.859133	1158.69	1151.14	1017.21	1070.39	1028.75	1116.12	1087.99	1166.92	1167.01	1168.95	1180.95	1098.63
NUDT6	nudix hydrolase 6	11162	49.9855	-0.0134893	0.0655666	0.232474	0.859133	45.202	36.9305	50.872	34.7588	72.4159	28.1115	65.5342	47.7894	57.4096	46.6806	46.9035	67.2182
PEPD	peptidase D	5184	325.301	-0.013706	0.044101	0.232057	0.859133	342.952	292.347	301.363	320.218	319.557	287.451	258.859	319.503	363.184	379.065	326.583	392.535
PIBF1	progesterone immunomodulatory binding factor 1	10464	405.754	0.0137284	0.0450871	0.232815	0.859133	338.14	433.042	481.614	393.91	502.214	403.594	388.018	475.501	341.349	354.248	366.418	391.002
PLK2	polo like kinase 2	10769	580.798	-0.0137389	0.0529565	0.231471	0.859133	660.824	560.424	408.406	493.716	693.091	428.883	489.329	530.797	458.357	802.85	758.065	684.83
PSEN2	presenilin 2	5664	260.709	-0.0135509	0.0425872	0.232726	0.859133	259.444	230.806	262.132	238	279.781	227.806	235.895	297.635	292.513	290.556	250.803	263.133
PSMC5	proteasome 26S subunit, ATPase 5	5705	631.157	-0.0131359	0.0397044	0.232868	0.859133	685.218	671.361	544.187	595.462	529.839	622.456	584.068	644.937	650.203	677.055	630.536	738.566
RPF2	ribosome production factor 2 homolog	84154	411.897	0.013652	0.0436578	0.232605	0.859133	381.137	511.967	459.139	359.596	418.66	453.541	368.732	448.774	345.044	401.624	361.931	432.619
RSL1D1	ribosomal L1 domain containing 1	26156	2211.79	0.0116676	0.0337817	0.232863	0.859133	2181.07	2216.96	2116.58	2362.56	2516.01	2251.14	1937.22	2184.67	1978.17	2390.87	2234.9	2171.33
SARS1	seryl-tRNA synthetase 1	6301	3400.58	0.0086164	0.0249889	0.231683	0.859133	3399.43	3377.03	3493.62	3534.59	3547.18	3443.09	3055.43	3502.58	3476.28	3297.13	3340.24	3340.4
SERPINB8	serpin family B member 8	5271	32.7755	-0.0136258	0.0785892	0.232016	0.859133	23.5425	18.6677	41.4687	40.3416	18.8491	25.3595	53.1323	51.5917	27.8859	15.7338	28.7512	47.9821
SF3B3	splicing factor 3b subunit 3	23450	3485.22	-0.00844088	0.0245745	0.232821	0.859133	3454.63	3536.8	3408.78	3453.93	3231.89	3435.01	3508.04	3508.59	3332.27	3640.23	3760.33	3552.07
SH3BP2	SH3 domain binding protein 2	6452	729.187	-0.0135708	0.0429638	0.233164	0.859133	813.337	645.642	658.835	751.603	576.377	737.278	864.601	763.623	886.021	669.872	704.719	678.334
SLC6A5	solute carrier family 6 member 5	9152	63.2177	0.0135277	0.0597208	0.232651	0.859133	63.8447	50.0832	70.4631	88.8316	49.1796	90.6738	60.1927	60.3195	67.4498	54.2777	54.2103	49.0858
THY1	Thy-1 cell surface antigen	7070	293.608	-0.0137541	0.0502396	0.232691	0.859133	256.17	315.174	285.159	242.133	262.364	291.52	301.796	369.268	405.459	242.266	331.398	220.59
TMEM11	transmembrane protein 11	8834	305.226	0.0136594	0.0440752	0.233151	0.859133	289.731	332.742	322.587	360.72	283.677	327.707	225.494	266.079	316.317	312.634	321.413	303.606
TMEM176A	transmembrane protein 176A	55365	398.487	0.0137042	0.0514826	0.233138	0.859133	288.089	355.554	364.053	550.498	552.078	436.507	293.382	378.436	355.191	425.498	377.051	405.512
ZBTB34	zinc finger and BTB domain containing 34	403341	534.108	0.0129992	0.0387934	0.231729	0.859133	561.019	581.175	532.954	523.735	579.493	538.243	504.921	535.575	616.819	490.326	453.183	491.856
ZNF546	zinc finger protein 546	339327	117.717	-0.0137997	0.0492828	0.232072	0.859133	95.6915	99.3745	116.009	103.33	134.037	115.931	117.502	130.4	120.07	123.416	147.468	109.377
ZNF579	zinc finger protein 579	163033	142.333	0.013606	0.0561624	0.232507	0.859133	153.578	186.734	123.356	165.279	180.601	111.639	81.7318	127.732	158.86	126.21	122.755	169.515
LOC124900985	uncharacterized LOC124900985	124900985	57.3051	0.0134986	0.0728748	0.23324	0.859212	82.344	84.233	54.7504	68.8188	28.6756	66.8893	72.5622	61.1929	51.6937	22.4707	57.4008	36.6292
PRC1	protein regulator of cytokinesis 1	9055	1512.49	-0.0132645	0.0405545	0.233292	0.859212	1626.54	1380.22	1543.01	1246.32	1672.46	1257.81	1360.05	1489.67	1544.52	1640.73	1785.22	1603.38
ZFP37	ZFP37 zinc finger protein	7539	260.977	0.013738	0.049549	0.233358	0.859257	227.203	294.825	251.563	260.997	280.192	343.939	271.803	318.522	184.621	209.486	252.434	236.139
ARL8A	ADP ribosylation factor like GTPase 8A	127829	1056.99	0.0129623	0.0389255	0.233616	0.8597	1029.15	1181.73	1094.08	1158.51	923.574	1181.46	900.491	1111.89	1152.7	948.452	971.104	1030.7
GOLGA5	golgin A5	9950	834.542	0.0132702	0.040672	0.233637	0.8597	813.369	865.787	823.794	771.283	930.185	995.703	780.633	966.996	791.572	675.38	784.119	815.676
NEFM	neurofilament medium chain	4741	318.712	-0.0134603	0.0616597	0.233621	0.8597	225.046	348.859	213.757	296.242	279.044	369.727	528.411	404.096	476.447	240.748	220.815	221.351
HEXA-AS1	HEXA antisense RNA 1	80072	16.2559	0.0136694	0.0928179	0.233719	0.859762	18.7026	21.5134	36.7349	9.35462	3.79776	26.6816	14.1834	14.3459	12.5865	7.95776	20.6839	8.52839
HOOK1	hook microtubule tethering protein 1	51361	260.387	0.0135361	0.0783583	0.234017	0.859762	185.059	272.893	345.307	227.907	400.227	353.793	374.043	342.293	244.485	104.575	125.416	148.643
KTN1-AS1	KTN1 antisense RNA 1	100129075	16.0305	0.0136256	0.0852924	0.234026	0.859762	12.4684	16.1351	19.4479	17.6698	30.3821	15.8113	27.1849	7.17293	12.5865	14.1471	8.27356	11.0869
THNSL1	threonine synthase like 1	79896	186.946	0.0136615	0.0445633	0.23381	0.859762	164.633	214.019	205.656	178.525	211.903	200.357	177.407	192.876	161.384	192.548	174.856	169.189
WDR89	WD repeat domain 89	112840	458.334	-0.0134799	0.0423431	0.233888	0.859762	364.998	485.372	508.324	402.426	413.754	461.007	469.844	538.835	408.253	486.456	493.53	467.205
WTIP	WT1 interacting protein	126374	147.785	-0.013431	0.0639591	0.233914	0.859762	219.637	67.6627	174.902	124.607	100.44	113.232	182.737	110.866	140.249	177.549	190.027	171.513
ZBED6	zinc finger BED-type containing 6	100381270	1283.64	-0.013668	0.0448263	0.233976	0.859762	1199.77	1256.41	1352.29	1001.72	1081.45	1441.71	1750.22	1297.05	1189.98	1128.39	1448.48	1256.26
APCDD1L	APC down-regulated 1 like	164284	331.475	0.0135699	0.0548304	0.234087	0.859789	493.791	306.793	286.784	436.994	325.136	287.699	191.299	315.204	258.001	385.256	339.286	351.46
BRCC3	BRCA1/BRCA2-containing complex subunit 3	79184	274.496	-0.0133454	0.0413656	0.234308	0.860016	254.382	285.233	288.68	239.3	233.238	280.95	274.82	288.579	310.642	299.288	268.45	270.385
SLC1A6	solute carrier family 1 member 6	6511	102.328	-0.0134128	0.0652929	0.234247	0.860016	96.5592	75.264	92.3891	86.3636	96.4498	102.317	124.636	214.948	108.436	84.6527	63.9041	82.0172
UBR7	ubiquitin protein ligase E3 component n-recognin 7	55148	683.363	-0.0121191	0.0354772	0.234291	0.860016	713.307	676.999	642.282	647.952	569.142	726.433	702.629	691.04	683.33	716.117	734.449	696.675
ACTN3	actinin alpha 3	89	15.5234	0.0134338	0.101139	0.234624	0.860551	20.8676	2.17148	8.72441	17.8352	50.7592	14.9619	26.2464	14.4801	8.46952	5.35483	5.21938	11.1907
BRSK1	BR serine/threonine kinase 1	84446	487.747	-0.0134972	0.05682	0.234613	0.860551	431.049	644.327	203.122	508.268	359.837	546.479	564.974	535.92	546.463	552.622	518.132	441.771
C7orf31	chromosome 7 open reading frame 31	136895	51.8179	-0.0133895	0.0656445	0.234783	0.860551	44.8578	42.1845	46.2054	44.4505	34.2871	66.0306	62.4729	49.6648	85.4505	64.7022	32.0691	49.4398
GPC2	glypican 2	221914	1261.35	-0.0134768	0.042588	0.234631	0.860551	1210.32	1271.44	1134.46	1400.08	1159.27	1070.23	1152.41	1341.34	1733.79	1200.74	1220.35	1241.73
IFT172	intraflagellar transport 172	26160	512.577	-0.0136136	0.0521659	0.234761	0.860551	401.71	377.784	616.845	592.268	396.942	484.145	810.58	539.866	491.788	436.086	512.806	490.101
RNF32-DT	RNF32 divergent transcript	100506380	44.9045	0.0134227	0.0717614	0.234743	0.860551	58.3745	43.3103	43.5022	71.3201	44.4509	40.7141	59.7637	28.7848	59.7432	21.5261	42.6087	24.7555
SLIT3	slit guidance ligand 3	6586	80.1546	0.0133946	0.0685012	0.234826	0.860551	57.0275	73.5464	84.736	87.7882	88.7817	143.082	123.597	49.4553	68.5503	62.2329	41.5945	81.4637
FAR2	fatty acyl-CoA reductase 2	55711	387.034	-0.0136543	0.0498653	0.235115	0.860937	481.416	389.875	259.532	328.361	398.436	323.194	315.708	440.072	373.797	388.081	485.065	460.869
LOC124902795	uncharacterized LOC124902795	124902795	25.659	-0.0134343	0.100612	0.235106	0.860937	16.9214	22.5891	3.24131	24.9457	15.191	33.5991	112.286	16.3953	24.1241	12.3787	13.4445	12.7926
MEAF6	MYST/Esa1 associated factor 6	64769	862.916	-0.0129263	0.039016	0.235212	0.860937	872.213	767.893	960.34	715.55	891.703	783.603	893.083	915.011	895.499	952.83	936.744	770.52
NEU3	neuraminidase 3	10825	411.867	0.0134999	0.0556537	0.235189	0.860937	445.45	597.114	600.592	381.294	272.785	366.18	442.383	286.675	302.591	415.947	472.771	358.624
TRAPPC11	trafficking protein particle complex subunit 11	60684	902.673	0.0117836	0.0343863	0.235251	0.860937	867.488	952.705	967.931	826.906	966.636	989.358	917.585	917.456	807.609	844.338	924.227	849.838
YBEY	ybeY metalloendoribonuclease	54059	181.601	-0.0136381	0.0506956	0.235068	0.860937	152.814	177.186	108.994	182.964	182.735	215.802	170.789	219.461	193.585	179.751	210.681	184.447
FUT1	fucosyltransferase 1 (H blood group)	2523	50.5065	-0.0134468	0.076011	0.235353	0.861115	53.9113	53.9897	32.6386	46.9075	26.5131	46.7006	93.9405	60.5316	89.1488	30.6395	26.8489	44.3073
BMS1P4	BMS1 pseudogene 4	729096	16.3181	-0.0133726	0.101511	0.235486	0.861281	21.3744	4.30268	17.287	9.35462	11.3933	9.88209	28.3669	3.07411	28.3196	1.76839	29.9916	30.7022
LOC124900234	uncharacterized LOC124900234	124900234	19.2434	-0.013015	0.106215	0.235505	0.861281	17.812	10.7567	5.40219	8.31522	11.3933	28.658	102.83	5.12352	6.29323	5.30517	19.6497	9.38123
CENPVL3	centromere protein V like 3	347549	18.5264	0.0135594	0.0855464	0.235603	0.861384	9.79658	27.9674	11.8848	25.9851	18.9888	35.5755	9.45563	8.19764	24.1241	15.0313	16.5471	18.7625
H2BC5	H2B clustered histone 5	3017	5027.89	-0.0131393	0.0403318	0.235799	0.861384	4829.64	4539.22	4743.41	4924.58	5266.24	4717.16	4497.98	4271.82	4729.6	6045.62	6108.36	5661.06
HKDC1	hexokinase domain containing 1	80201	33.6683	0.0133617	0.0692921	0.235706	0.861384	47.3651	22.3539	30.9399	42.0879	42.8338	40.2807	17.5447	30.1871	25.1581	42.8745	29.6794	32.7144
MAPK7	mitogen-activated protein kinase 7	5598	410.273	0.0136536	0.047526	0.23572	0.861384	472	430.726	404.88	491.319	298.582	498.734	411.011	299.508	429.151	391.805	368.095	427.471
TSC22D1-AS1	TSC22D1 antisense RNA 1	641467	19.3135	0.0135516	0.0854883	0.23577	0.861384	34.7333	29.0431	27.0109	14.5516	22.7865	6.91746	17.7293	15.3706	19.9286	13.2629	22.7523	7.67555
BMAL2	basic helix-loop-helix ARNT like 2	56938	115.138	-0.0134661	0.0551594	0.236248	0.861908	93.2271	101.895	130.316	124.602	62.8416	126.833	108.789	135.751	126.237	142.924	122.015	106.226
CABCOCO1	ciliary associated calcium binding coiled-coil 1	219621	31.0204	-0.0134688	0.0805854	0.236311	0.861908	33.5049	11.704	32.1681	26.3311	45.2286	8.82665	25.5648	51.526	40.2997	32.8414	34.7693	29.4801
CCNK	cyclin K	8812	165.88	-0.0133714	0.0594951	0.236316	0.861908	145	188.737	152.649	156.059	98.578	166.545	294.755	184.567	184.637	110.646	156.052	152.335
LOC105379082	uncharacterized LOC105379082	105379082	51.7537	-0.0134067	0.0759282	0.236271	0.861908	99.2448	32.6212	35.3061	28.8189	27.8333	43.9542	48.9873	63.187	41.545	63.8934	89.2059	46.4478
RALA	RAS like proto-oncogene A	5898	715.529	0.0124424	0.0369295	0.236044	0.861908	712.923	789.802	793.055	663.529	675.194	797.598	630.038	754.698	678.401	739.646	670.383	681.077
RBM12B	RNA binding motif protein 12B	389677	1450.7	-0.0135534	0.0443564	0.236171	0.861908	1304.4	1530.56	1617.23	1135.99	1237.37	1473.28	1844.14	1816.91	1394.36	1301.76	1354.12	1398.24
TBCK	TBC1 domain containing kinase	93627	652.648	-0.0131141	0.0402845	0.236296	0.861908	619.062	724.997	651.668	543.102	627.423	599.48	796.761	580.385	664.986	655.609	710.69	657.608
SAMD10	sterile alpha motif domain containing 10	140700	129.524	-0.0135673	0.0511783	0.236406	0.862042	153.327	126.736	97.3632	144.226	108.619	96.3953	137.559	129.429	147.214	124.133	161.289	127.994
GRID1	glutamate ionotropic receptor delta type subunit 1	2894	24.0595	-0.0134602	0.0807293	0.236558	0.862404	27.6085	33.3458	8.6435	15.591	12.3427	24.7052	33.0947	33.8152	35.6617	22.9891	14.4787	26.438
SLCO3A1	solute carrier organic anion transporter family member 3A1	28232	44.825	-0.0135365	0.0888213	0.236681	0.862658	61.7908	20.3699	77.8833	23.3737	14.6083	21.0528	26.5793	52.5844	75.4431	28.2554	100.63	35.3284
GNAI2	G protein subunit alpha i2	2771	4006.67	-0.0129417	0.0393892	0.236837	0.863029	4016.12	3698.51	3488.19	4452.37	4024.9	3487.3	3331.46	3932.95	4263.05	4785.91	4199.33	4399.91
GASK1B	golgi associated kinase 1B	51313	143.532	0.0135217	0.0926569	0.237	0.863042	142.581	105.798	188.859	180.206	274.73	140.282	95.7147	28.498	38.3662	251.451	101.719	174.183
PTCHD1	patched domain containing 1	139411	31.1199	-0.0135272	0.0898249	0.236969	0.863042	31.9945	22.6127	15.142	18.6702	23.7608	39.5697	17.6923	74.8817	70.1276	11.5066	17.5997	29.8806
RPA2	replication protein A2	6118	791.827	-0.012635	0.0378824	0.236932	0.863042	765.339	719.487	769.051	791.621	733.755	813.208	710.278	850.19	697.383	880.876	886.436	884.299
LOC124901756	uncharacterized LOC124901756	124901756	11.4227	0.0135161	0.0929096	0.237092	0.86318	13.359	19.3621	15.1261	3.11821	9.49439	21.7406	5.90977	11.2717	15.7331	6.18937	7.23936	8.52839
DACT1	dishevelled binding antagonist of beta catenin 1	51339	89.7288	-0.0133082	0.0706151	0.237203	0.863392	141.791	86.3823	73.1924	65.0252	54.2858	53.1227	62.4129	63.5761	111.289	83.8617	172.015	109.792
DPP3	dipeptidyl peptidase 3	10072	602.883	-0.0128245	0.0388496	0.237286	0.863498	528.101	581.887	559.718	637.214	537.418	645.348	650.045	546.149	631.429	572.946	653.552	690.789
DMAC2L	distal membrane arm assembly component 2 like	27109	144.982	0.0134477	0.0538132	0.237495	0.863964	183.742	125.154	119.219	149.762	186.691	166.355	156.34	153.077	164.286	97.1728	127.33	110.655
ZNF525	zinc finger protein 525	170958	250.373	-0.0135261	0.0449204	0.237521	0.863964	221.82	215.894	235.785	212.294	295.956	246.658	309.166	277.086	269.187	241.135	232.981	246.519
SRP14-DT	SRP14 divergent transcript	100131089	39.0221	0.0133145	0.0729306	0.237592	0.864029	20.5743	59.7241	41.4266	51.6956	43.212	46.7138	29.7108	35.9299	33.2454	18.3795	55.2163	32.4369
RPS6KC1	ribosomal protein S6 kinase C1	26750	547.872	-0.0132351	0.0415091	0.237785	0.864535	474.39	595.951	557.798	485.427	495.37	543.814	686.572	631.414	540.676	505.433	532.946	524.668
RPRD1A	regulation of nuclear pre-mRNA domain containing 1A	55197	1240.38	-0.0121206	0.0358733	0.237917	0.864821	1207.87	1157.28	1179.96	1066.16	1377.18	1221.82	1296.81	1453.36	1272.2	1172.81	1246.12	1232.98
BCLAF3	BCLAF1 and THRAP3 family member 3	256643	556.557	0.0132903	0.0740338	0.238473	0.865155	534.212	737.34	773.109	505.751	499.43	722.774	677.219	675.89	728.155	223.804	321.154	279.846
DEDD2	death effector domain containing 2	162989	491.133	0.0132889	0.04222	0.238544	0.865155	482.118	446.64	527.603	566.115	483.661	566.005	416.974	415.672	416.587	532.776	519.735	519.717
DRICH1	aspartate rich 1	51233	13.6312	-0.0134669	0.0889604	0.238287	0.865155	15.241	7.8705	10.8463	9.42942	7.83635	14.1855	37.4622	13.8361	13.747	13.7354	9.21878	10.1653
LOC105373759	uncharacterized LOC105373759	105373759	21.9495	0.0134076	0.081588	0.238066	0.865155	26.7179	26.8918	29.1718	14.5516	22.7865	31.6227	18.9113	33.8152	25.1729	15.9155	9.30775	8.52839
LOC112268170	translation initiation factor IF-2-like	112268170	98.1164	0.0132563	0.0621372	0.238265	0.865155	168.108	81.9193	118.149	116.706	93.6269	66.5748	62.317	107.052	103.432	107.422	83.8094	68.2799
MED19	mediator complex subunit 19	219541	269.112	0.0130814	0.0405514	0.238387	0.865155	288.405	260.022	263.73	292.122	294.897	276.035	280.937	288.664	258.448	237.57	238.165	250.352
PDE8B	phosphodiesterase 8B	8622	37.0516	0.0124326	0.109316	0.238305	0.865155	10.1031	66.4411	87.0038	34.0997	83.353	11.9552	28.2534	37.0661	51.1772	0	17.0872	18.0793
PREB	prolactin regulatory element binding	10113	599.412	0.0123157	0.036715	0.23851	0.865155	625.341	565.006	656.38	627.968	639.173	599.723	553.642	502.624	569.261	612.019	597.899	643.91
SCG3	secretogranin III	29106	971.567	0.0128595	0.0392503	0.238512	0.865155	869.765	1183.13	1037.61	993.267	861.615	1095.59	930.879	1015.15	990.651	875.229	922.296	883.636
SRRD	SRR1 domain containing	402055	376.572	-0.012461	0.0372999	0.238294	0.865155	339.416	340.855	385.567	367.806	370.251	380.313	433.01	383.363	370.99	394.198	382.257	370.841
NAAA	N-acylethanolamine acid amidase	27163	33.1974	0.013251	0.0708374	0.238614	0.865218	35.3699	32.2048	37.3038	44.024	46.2196	27.8687	25.7265	52.1463	31.3202	19.6998	19.3788	27.106
WASH8P	WAS protein family homolog 8, pseudogene	100288778	1190.54	0.0130072	0.0401415	0.238685	0.86528	1174.7	1385.46	1209.01	1326.28	945.641	1372.62	1215.05	1040.07	1161.1	1081.37	1191.39	1183.74
LMAN1	lectin, mannose binding 1	3998	7135.1	0.0117932	0.0347566	0.238788	0.865382	7556.72	7347.9	7029.33	6896.44	8458.55	6777.13	6399.1	7179.08	6115.98	7493.56	6947.72	7419.7
SALL2	spalt like transcription factor 2	6297	1687.79	-0.0126349	0.0381626	0.23882	0.865382	1907.13	1678.54	1767.28	1534.34	1494.04	1399.04	1516	1707.56	1747.53	1858.49	1839.91	1803.66
DLEU1	deleted in lymphocytic leukemia 1	10301	48.7066	-0.0132499	0.0720975	0.238928	0.865578	33.3334	30.5186	44.6954	26.4937	71.0714	49.6401	55.4221	38.3527	28.3797	73.5192	72.6613	60.3911
CEP57L1	centrosomal protein 57 like 1	285753	629.798	-0.013461	0.0447914	0.238983	0.865584	531.758	722.041	690.292	509.514	579.399	565.939	689.774	798.149	575.037	619.062	724.779	551.825
CORO2A	coronin 2A	7464	531.927	-0.012927	0.0397393	0.239079	0.86572	535.31	557.26	524.072	510.06	431.094	514.915	540.214	556.477	655.619	498.743	541.979	517.38
FAM111A	FAM111 trypsin like peptidase A	63901	679.304	-0.0135057	0.048041	0.23913	0.86572	655.744	684.182	637.82	595.705	824.483	450.499	786.862	572.871	588.406	861.701	759.581	733.789
MRPL12	mitochondrial ribosomal protein L12	6182	111.27	-0.0133535	0.0545073	0.239235	0.86572	126.465	106.491	103.722	122.649	92.0956	67.1982	94.5563	116.816	155.233	117.598	124.103	108.311
PIP5K1C	phosphatidylinositol-4-phosphate 5-kinase type 1 gamma	23396	544.728	0.0134649	0.0450959	0.239191	0.86572	607.806	537.095	567.023	745.246	441.858	527.531	557.728	467.347	599.856	462.46	516.45	506.334
LRRC8C	leucine rich repeat containing 8 VRAC subunit C	84230	54.5433	-0.0132717	0.0578603	0.23931	0.865798	50.9404	52.2582	50.0631	51.6782	49.4276	45.7896	49.6417	70.3883	48.6005	79.0713	59.7016	46.9595
ANKFY1	ankyrin repeat and FYVE domain containing 1	51479	980.992	-0.0127216	0.0387499	0.239815	0.866276	962.45	953.821	978.854	945.203	793.065	1042.67	1224.16	946.484	1001.43	939.799	1028.76	955.203
ATP2A3	ATPase sarcoplasmic/endoplasmic reticulum Ca2+ transporting 3	489	124.376	-0.0133802	0.0528986	0.239637	0.866276	82.4207	106.475	120.516	150.176	105.991	129.242	138.101	138.384	169.668	118.614	111.122	121.803
CDK20	cyclin dependent kinase 20	23552	273.555	0.0134311	0.0449206	0.239854	0.866276	295.551	233.456	287.753	329.774	285.622	287.361	225.538	272.818	289.385	258.224	301.906	215.265
LOC124903654_1	NA	NA	20.9048	-0.0131309	0.102209	0.239593	0.866276	20.4838	20.4377	22.6892	8.31522	4.7472	16.7995	88.6466	2.04941	9.43985	15.9155	21.7181	19.6153
NAA10	N-alpha-acetyltransferase 10, NatA catalytic subunit	8260	344.928	0.0132201	0.0420662	0.23994	0.866276	324.713	398.793	348.004	390.642	329.049	366.431	305.042	288.101	328.688	311.742	359.922	388.009
PES1	pescadillo ribosomal biogenesis factor 1	23481	1208.23	0.0126704	0.0384726	0.239699	0.866276	1311.15	1155.35	1186.86	1364.65	1158.15	1327.69	1015.11	993.042	1277.07	1261.46	1177.47	1270.69
POLR1B	RNA polymerase I subunit B	84172	348.005	-0.0131914	0.0417962	0.239901	0.866276	391.584	327.076	312.318	280.739	340.528	349.235	374.637	355.191	316.383	350.895	374.436	403.037
RBBP5	RB binding protein 5, histone lysine methyltransferase complex subunit	5929	622.996	-0.0133568	0.0435751	0.239866	0.866276	554.891	597.692	544.092	557.157	616.686	699.059	664.787	775.445	475.867	670.118	636.618	683.541
RBM4	RNA binding motif protein 4	5936	2290	0.0119337	0.0353568	0.23967	0.866276	2421.49	2500.64	2408.44	2398.7	2265.09	2162.1	2041.75	1946.56	2067.55	2469.57	2433.15	2364.99
SLC44A3-AS1	SLC44A3 antisense RNA 1	101928079	20.6833	0.0133022	0.0796988	0.239978	0.866276	19.9947	34.3139	20.9074	17.887	37.9741	11.2721	22.1915	14.6074	18.7981	14.3784	23.0375	12.8373
ITM2B	integral membrane protein 2B	9445	1573.67	0.0119431	0.0354415	0.240144	0.866399	1685.01	1516.7	1554.75	1569.5	1917.87	1482.31	1569.63	1655.92	1407.59	1524.35	1455.11	1545.34
SHFL	shiftless antiviral inhibitor of ribosomal frameshifting	55337	74.2157	0.0131628	0.0666061	0.240172	0.866399	120.137	83.2169	63.6468	84.4074	73.022	67.8433	69.8541	94.1869	89.0469	32.1851	69.0949	43.9465
TBC1D31	TBC1 domain family member 31	93594	384.117	-0.0128791	0.0396665	0.240116	0.866399	373.091	371.46	314.678	341.983	394.247	422.618	381.748	433.523	383.12	410.337	403.534	379.061
LGR5	leucine rich repeat containing G protein-coupled receptor 5	8549	545.592	-0.0133384	0.0534215	0.240274	0.866402	640.201	557.451	510.224	398.317	590.866	346.733	474.503	511.067	399.14	732.219	663.922	722.46
LOC124901968	uncharacterized LOC124901968	124901968	41.8897	0.0133779	0.0882893	0.24028	0.866402	31.1709	21.5134	100.481	42.6155	90.1967	10.8703	37.8225	26.6423	20.9774	53.0517	28.9575	38.3778
OGFRL1	opioid growth factor receptor like 1	79627	536.914	0.0134401	0.0460621	0.240453	0.866637	550.568	513.975	507.058	547.258	785.876	480.075	560.042	459.559	476.798	594.313	449.877	517.573
TBC1D8	TBC1 domain family member 8	11138	132.302	0.0134378	0.0490917	0.240433	0.866637	167.278	134.078	114.544	136.606	132.595	154.459	121.603	154.082	127.22	127.089	103.331	114.74
SLC5A12	solute carrier family 5 member 12	159963	16.8289	-0.0133104	0.0959283	0.240818	0.867569	16.47	2.38711	27.0876	16.7086	11.2372	5.84803	46.9688	8.33801	18.0618	13.3102	19.1267	16.4026
SOCS6	suppressor of cytokine signaling 6	9306	802.887	-0.0111873	0.0328776	0.240795	0.867569	842.331	804.887	750.396	764.528	790.606	734.819	769.104	853.537	840.37	896.049	785.188	802.824
DERL3	derlin 3	91319	118.231	-0.0132337	0.056429	0.240917	0.867731	146.524	113.034	81.2112	147.794	96.51	69.1866	142.918	131.344	125.453	118.428	111.737	134.626
C2orf69	chromosome 2 open reading frame 69	205327	256.026	-0.0129741	0.0406193	0.241704	0.868144	231.555	239.875	244.179	235.944	265.843	259.899	225.753	281.794	273.756	271.448	281.301	260.969
COL12A1	collagen type XII alpha 1 chain	1303	45.0963	0.0132058	0.0784282	0.241891	0.868144	90.0868	20.8512	69.0889	36.5616	34.4201	58.27	24.9912	56.7702	23.4893	31.5687	37.2879	57.7694
CRYM	crystallin mu	1428	82.1569	0.0131631	0.072954	0.241244	0.868144	92.782	63.6059	66.7513	111.621	180.747	40.2798	50.073	53.1755	64.5199	98.0801	68.9755	95.2717
CTDP1	CTD phosphatase subunit 1	9150	321.7	0.0132954	0.0438383	0.241877	0.868144	309.536	337.636	271.32	376.078	345.122	379.916	270.484	293.793	276.812	347.181	304.54	347.979
DNASE1	deoxyribonuclease 1	1773	428.392	0.0133877	0.0459357	0.241665	0.868144	503.48	355.554	434.465	497.535	372.935	536.965	464.375	362.414	374.269	474.861	401.918	361.931
DNTTIP1	deoxynucleotidyltransferase terminal interacting protein 1	116092	303.95	0.0130988	0.0415356	0.241591	0.868144	326.861	312.032	268.797	336.196	290.085	364.298	264.673	283.83	309.783	318.331	278.387	294.131
INO80B	INO80 complex subunit B	83444	154.339	0.0132581	0.0544073	0.241526	0.868144	147.839	220.512	114.526	199.565	144.315	167.007	127.651	167.027	141.598	153.85	167.54	100.635
JMJD7	jumonji domain containing 7	100137047	121.453	-0.0133618	0.0503342	0.241635	0.868144	96.1846	97.886	103.722	112.255	117.73	155.149	146.562	135.261	134.256	117.598	113.761	127.073
LOC105379280	uncharacterized LOC105379280	105379280	179.454	-0.0131617	0.0593237	0.241302	0.868144	159.495	257.766	116.91	192.767	135.755	121.492	227.011	152.67	212.661	190.365	256.264	130.294
LOC107984131	uncharacterized LOC107984131	107984131	46.0565	-0.0133147	0.0893955	0.241838	0.868144	40.0769	26.8918	47.5393	28.0639	24.6854	57.3161	166.656	38.9388	47.1993	27.4101	29.9916	17.9096
NPC1	NPC intracellular cholesterol transporter 1	4864	434.331	-0.012883	0.0400188	0.241703	0.868144	399.2	397.962	410.702	426.47	402.038	469.348	499.616	438.591	479.923	420.89	490.947	376.28
RHOT2	ras homolog family member T2	89941	782.552	0.0126179	0.0384539	0.241211	0.868144	784.098	680.186	887.476	919.67	833.52	754.236	729.241	754.813	791.09	671.321	779.962	805.009
SELENOO	selenoprotein O	83642	188.961	-0.0133917	0.0487564	0.241638	0.868144	182.573	152.745	136.135	207.88	208.877	179.854	160.746	193.669	220.263	229.007	219.249	176.538
TBC1D12	TBC1 domain family member 12	23232	461.393	-0.0132781	0.0435619	0.241861	0.868144	353.848	461.701	439.978	425.509	528.356	435.758	440.309	576.225	470.61	407.713	496.026	500.679
XPOT	exportin for tRNA	11260	3032.28	-0.0120019	0.0357848	0.241252	0.868144	2944.07	2981.76	2935.98	2868.71	3064.49	2839.56	3176.39	3464.7	2497.05	3465.61	3136.32	3012.72
ZNF696	zinc finger protein 696	79943	200.058	0.0133284	0.0442083	0.241582	0.868144	241.352	218.361	203.122	199.565	215.523	178.866	169.019	182.397	184.602	221.933	192.36	193.594
OSGIN2	oxidative stress induced growth inhibitor family member 2	734	232.148	0.0133356	0.0505896	0.242108	0.868729	185.824	273.881	297.213	194.63	278.902	249.735	225.663	269.927	227.947	230.464	186.245	165.349
TRO	trophinin	7216	1599.69	0.0118856	0.0354505	0.242281	0.869157	1536.11	1622.18	1548.41	1521.25	1923.27	1737.89	1397.97	1515.39	1657.08	1662.9	1562.85	1511.01
ARMT1	acidic residue methyltransferase 1	79624	254.275	0.0133025	0.0444667	0.242567	0.869483	252.837	248.389	284.051	226.507	302.187	284.5	187.862	253.009	241.152	236.878	268.792	265.136
CAPN1	calpain 1	823	879.76	-0.0132009	0.0429225	0.242613	0.869483	1006.31	827.032	869.351	884.285	778.344	683.248	811.998	858.557	1157.57	835.662	901.79	942.968
LOC102724851_1	NA	NA	96.5878	-0.0130089	0.101776	0.24264	0.869483	25.8523	131.544	79.8205	11.4359	92.8553	91.9766	360.352	76.5195	100.246	47.3401	72.0513	69.06
MLEC	malectin	9761	3125.92	-0.00945951	0.0278275	0.242606	0.869483	3134.2	3065.71	2934.9	3124.47	3057.26	3035.41	3225.9	3058.93	2849.89	3383.5	3302.2	3338.69
PDIA5	protein disulfide isomerase family A member 5	10954	107.834	0.0132101	0.0547112	0.242469	0.869483	102.749	92.8149	97.9385	131.12	145.935	123.297	92.1564	97.3583	92.5363	72.0072	136.96	109.141
CCNT1	cyclin T1	904	1461.01	0.0108283	0.0319041	0.243063	0.869569	1415.07	1694.92	1552.99	1413.57	1495.83	1420.89	1379.7	1535.85	1401.35	1418.54	1450.03	1353.31
CFAP61	cilia and flagella associated protein 61	26074	38.4921	-0.0130776	0.0710913	0.242875	0.869569	27.9673	34.127	58.3928	16.3757	26.2055	41.1207	49.8337	33.586	40.4551	53.2676	34.6345	45.9395
FRZB	frizzled related protein	2487	141.708	-0.0131205	0.05798	0.242836	0.869569	183.463	104.34	98.3198	165.265	150.011	77.0803	153.654	159.854	188.797	139.703	157.198	122.809
NME1	NME/NM23 nucleoside diphosphate kinase 1	4830	2139.22	0.0123886	0.0376461	0.243148	0.869569	2039.64	2457.85	2478.74	2279.89	1848.28	2163.66	1893.27	2129.74	1993.47	1946.72	2346.18	2093.21
RLF	RLF zinc finger	6018	1926.8	0.0130253	0.0413707	0.243069	0.869569	1753.59	2101.7	2206.92	1661.32	2062.71	2240.15	2002.86	2055.32	1435.47	1845.55	1941.72	1814.34
SLC22A23	solute carrier family 22 member 23	63027	637.027	-0.013351	0.0480627	0.242791	0.869569	741.712	500.155	603.755	726.034	457.389	580.444	605.851	521.978	630.354	766.236	679.177	831.237
SPA17	sperm autoantigenic protein 17	53340	119.058	-0.0131305	0.0568662	0.243135	0.869569	139.853	111.893	104.824	114.358	131.05	55.3512	120.584	109.666	112.253	142.913	132.404	153.543
UQCRB	ubiquinol-cytochrome c reductase binding protein	7381	3430.28	0.0105012	0.0308955	0.243106	0.869569	3184.99	3922.1	3773.1	3308.83	3353.47	3548.29	3365.22	3533.06	3361.59	3236.48	3355.83	3220.38
ZNF761	zinc finger protein 761	388561	329.052	-0.0133438	0.0478368	0.243001	0.869569	363.555	300.472	265.606	326.8	294.042	313.496	367.814	422.913	225.735	370.204	364.201	333.788
DBF4	DBF4 zinc finger	10926	618.889	-0.0121889	0.0368095	0.243515	0.869599	614.946	640.554	620.263	565.437	617.342	536.604	561.978	673.34	610.995	607.959	687.274	689.978
MED27	mediator complex subunit 27	9442	337.16	0.0131364	0.0426457	0.243694	0.869599	379.157	342.199	377.934	379.729	297.207	334.598	307.981	271.985	293.608	360.236	337.745	363.545
NANS	N-acetylneuraminate synthase	54187	341.777	-0.0132917	0.0451083	0.243491	0.869599	297.744	363.912	241.886	344.884	336.366	366.867	360.116	319.473	350.659	336.194	344.908	438.32
PLEKHG3	pleckstrin homology and RhoGEF domain containing G3	26030	529.781	-0.0129112	0.0406671	0.24369	0.869599	465.783	455.009	511.047	555.041	490.86	578.102	496.421	594.329	621.981	510.181	485.037	593.576
PRPSAP1	phosphoribosyl pyrophosphate synthetase associated protein 1	5635	524.661	-0.0132028	0.043266	0.243268	0.869599	484.332	503.018	435.256	475.681	610.291	500.194	529.173	536.067	536.029	701.011	486.576	498.305
RAD54L	RAD54 like	8438	122.401	-0.0132763	0.0503291	0.243656	0.869599	119.26	116.095	135.508	119.451	101.522	97.7673	135.834	92.1618	128.925	156.398	128.668	137.215
SHROOM1	shroom family member 1	134549	51.5889	-0.0130391	0.0618427	0.243523	0.869599	48.143	72.9219	41.289	38.3049	39.778	39.8742	52.8077	48.7727	44.0497	64.6865	55.2434	73.1957
SLFN5	schlafen family member 5	162394	544.62	0.0130378	0.041534	0.243264	0.869599	588.1	513.957	646.64	524.604	529.408	596.37	515.221	592.841	614.147	457.782	497.312	459.058
TAP1	transporter 1, ATP binding cassette subfamily B member	6890	22.1425	0.0132442	0.0882864	0.243419	0.869599	40.0043	3.7119	18.6418	43.342	23.6758	27.2807	13.0995	32.1774	11.6246	17.9657	15.2826	18.9039
VRK2	VRK serine/threonine kinase 2	7444	99.3086	0.0132415	0.0516831	0.24367	0.869599	109.514	102.875	101.38	130.336	114	76.4309	83.409	103.983	106.006	90.6435	95.303	77.8228
LOC124901781	uncharacterized LOC124901781	124901781	10.8364	-0.0130079	0.100832	0.243757	0.86963	19.5932	5.37835	12.9653	4.15761	4.7472	1.97642	20.0932	6.14823	24.1241	15.0313	12.4103	3.41136
CYB5A	cytochrome b5 type A	1528	364.748	-0.0132479	0.0444633	0.243946	0.86968	347.47	308.382	323.453	355.717	341.207	408.041	367.441	320.691	367.052	344.71	498.22	394.596
FRMD3	FERM domain containing 3	257019	420.715	0.0131585	0.0542416	0.243986	0.86968	313.486	392.597	412.182	493.681	433.093	661.71	353.265	306.152	535.164	313.458	492.559	341.232
HLA-E	major histocompatibility complex, class I, E	3133	144.756	0.0131465	0.0549607	0.243826	0.86968	152.462	135.686	125.471	192.504	195.419	130.589	203.523	126.775	110.255	107.992	123.207	133.191
PLPPR3	phospholipid phosphatase related 3	79948	1290.46	-0.0128689	0.0404226	0.2439	0.86968	1335.45	1142.05	1156.88	1168.32	1489.75	1150.8	1245.36	1308.79	1660.21	1265.47	1343.21	1219.25
ADAM22	ADAM metallopeptidase domain 22	53616	564.172	-0.0130895	0.0423942	0.244334	0.869688	482.228	586.446	640.046	458.973	520.965	552.192	632.971	711.533	526.501	550.092	564.177	543.94
C1orf54	chromosome 1 open reading frame 54	79630	51.7141	-0.0129876	0.0645861	0.244431	0.869688	45.4567	45.8859	58.4493	34.5556	44.4106	48.487	33.8957	76.2311	75.0286	38.482	68.8086	50.8781
CDC45	cell division cycle 45	8318	361.578	-0.0132911	0.0468343	0.244295	0.869688	382.89	379.3	386.125	358.287	295.255	254.497	309.95	357.241	335.825	436.83	438.41	404.327
CKMT2-AS1	CKMT2 antisense RNA 1	100131067	116.595	0.0131813	0.0524052	0.244633	0.869688	94.1038	100.112	134.996	135.349	117.672	164.909	126.972	113.72	87.1311	103.006	108.648	112.523
CSGALNACT1	chondroitin sulfate N-acetylgalactosaminyltransferase 1	55790	68.4358	-0.0130905	0.0569126	0.244068	0.869688	55.7384	54.6044	73.6027	54.9171	74.4974	62.551	80.9874	89.575	93.7836	60.6954	65.5361	54.7416
NUDT15	nudix hydrolase 15	55270	327.649	-0.0132561	0.0454401	0.24463	0.869688	310.498	300.529	286.599	343.967	380.368	247.63	334.103	288.005	322.897	403.789	327.903	385.506
PTGR2	prostaglandin reductase 2	145482	147.97	-0.0132706	0.0490145	0.244427	0.869688	150.395	130.387	124.234	134.49	174.612	120.076	145.4	129.539	196.21	171.967	144.909	153.419
RAB3B	RAB3B, member RAS oncogene family	5865	2047.9	-0.0130297	0.05924	0.244504	0.869688	1540.95	2103.07	2131.18	1676.04	1775.48	1993.69	3200.6	2779.34	2726.34	1652.54	1408.4	1587.19
RTCA-AS1	RTCA antisense RNA 1	100506007	17.5615	-0.0131564	0.0828791	0.244469	0.869688	23.6869	17.3407	15.2404	14.6616	13.3926	3.9827	27.3903	24.2255	11.6248	24.0536	18.3374	16.802
RUNDC3B	RUN domain containing 3B	154661	214.467	-0.0131764	0.0526681	0.244577	0.869688	210.581	285.389	218.466	149.084	164.359	170.519	252.655	234.148	276.811	170.006	239.393	202.187
TDRKH-AS1	TDRKH antisense RNA 1	109729141	44.0386	0.0130094	0.0700706	0.244341	0.869688	31.6401	63.517	62.9159	37.5997	38.9705	60.4577	29.1995	32.5475	71.2348	35.9338	29.1991	35.2476
TPM3	tropomyosin 3	7170	3020.82	0.01003	0.0295607	0.244229	0.869688	2897.89	3168.84	3257.11	3090.78	2861.82	3275.17	2664.65	2978.11	2883.04	3072.7	3019.75	3079.92
IMMP1L	inner mitochondrial membrane peptidase subunit 1	196294	90.8399	-0.0131022	0.0551391	0.244778	0.870011	68.837	81.1908	88.8433	85.2167	112.035	68.8541	77.1448	78.7579	96.2468	127.551	110.746	94.6566
PLA2G12A	phospholipase A2 group XIIA	81579	564.53	0.0121473	0.036808	0.244906	0.870033	519.219	565.803	570.471	589.341	682.647	568.22	575.612	536.945	549.609	568.538	538.816	509.145
RMI2	RecQ mediated genome instability 2	116028	111.507	-0.0129977	0.0602801	0.244931	0.870033	123.944	111.717	99.8584	103.78	111.272	58.3582	97.979	139.674	64.9605	136.619	144.812	145.116
TET2	tet methylcytosine dioxygenase 2	54790	1921.27	0.012924	0.0410947	0.244945	0.870033	1699.69	2301.14	2203.59	1773.58	1923.05	2083.85	2200.44	2011.57	1908.06	1617.18	1688.31	1644.74
NR3C1	nuclear receptor subfamily 3 group C member 1	2908	326.59	0.0131113	0.0544114	0.245007	0.87006	484.021	348.086	348.258	298.552	276.97	348.323	202.187	265.175	225.849	369.769	333.138	418.746
POT1	protection of telomeres 1	25913	463.517	-0.0122455	0.0372666	0.245111	0.87024	462.993	460.618	400.287	449.985	484.881	428.478	508.619	526.178	453.919	433.726	487.182	465.338
ANKRD33	ankyrin repeat domain 33	341405	12.975	0.0131521	0.0864998	0.245388	0.870633	18.7502	11.1895	17.7857	19.2782	5.76124	18.8461	15.3753	12.316	6.81277	12.5816	5.59786	11.4057
ENTR1	endosome associated trafficking regulator 1	10807	270.179	-0.0132483	0.047723	0.245324	0.870633	254.557	237.278	179.754	285.454	256.286	318.366	267.271	244.775	267.532	307.222	343.61	280.047
TMCC1	transmembrane and coiled-coil domain family 1	23023	731.257	-0.0125334	0.038715	0.245411	0.870633	753.141	720.988	733.951	687.421	597.62	737.429	852.083	804.756	822.592	695.145	679.247	690.711
UACA	uveal autoantigen with coiled-coil domains and ankyrin repeats	55075	629.041	0.0132431	0.0466275	0.245438	0.870633	731.247	492.831	646.572	697.383	870.404	533.722	542.798	582.98	515.995	694.265	623.07	617.226
CHMP5	charged multivesicular body protein 5	51510	688.092	0.010871	0.0322454	0.245789	0.871118	670.932	702.882	729.531	683.337	711.113	737.02	694.389	699.468	693.621	630.401	685.751	618.661
CIR1	corepressor interacting with RBPJ, CIR1	9541	605.63	0.0129587	0.041704	0.245989	0.871118	584.232	701.337	682.837	509.307	563.967	742.145	521.242	648.638	570.587	560.58	601.901	580.783
DOK4	docking protein 4	55715	573.349	-0.0130587	0.0426495	0.245783	0.871118	552.724	554.378	555.298	527.919	527.816	572.17	621.484	607.247	786.407	509.642	568.475	496.624
FSIP2	fibrous sheath interacting protein 2	401024	1228.08	-0.0131245	0.0523838	0.246005	0.871118	939.904	1327.7	1266.78	894.533	1293.8	1145.49	2111.85	1338.18	1381.35	987.024	1039.02	1011.3
GTF2H2	general transcription factor IIH subunit 2	2966	218.155	-0.0132196	0.046051	0.245858	0.871118	184.647	257.328	191.532	200.94	236.092	172.491	222.309	214.472	206.858	216.141	257.864	257.185
LOC100129203	uncharacterized LOC100129203	100129203	9.48009	-0.0131454	0.0915521	0.245738	0.871118	8.90598	13.9837	3.24131	4.15761	6.64607	8.89388	11.8195	10.247	5.24436	10.6103	15.5129	14.4983
NMD3	NMD3 ribosome export adaptor	51068	956.998	-0.013093	0.0431319	0.245898	0.871118	804.971	877.974	725.969	858.372	1079.56	1140.58	1026.03	1150.73	946.733	919.937	987.532	965.585
SUOX	sulfite oxidase	6821	616.212	0.0130229	0.042323	0.245955	0.871118	568.212	642.781	606.874	724.333	676.976	636.685	520.029	577.401	469.432	715.182	639.77	616.868
IKBKB	inhibitor of nuclear factor kappa B kinase subunit beta	3551	226.78	0.0132141	0.0463288	0.246085	0.871212	248.316	217.315	248.242	258.903	185.858	272.251	233.048	167.942	241.847	231.099	213.865	202.677
ADH5	alcohol dehydrogenase 5 (class III), chi polypeptide	128	1224.31	-0.011115	0.0330796	0.246191	0.871393	1138.18	1226.26	1166.87	1144.38	1352.95	1119.64	1140.59	1225.55	1241.87	1313.03	1278.26	1344.07
LOC124906103	uncharacterized LOC124906103	124906103	73.5902	-0.0130012	0.0765537	0.246314	0.871447	62.3419	61.3132	73.4698	62.3641	60.7641	59.2925	222.207	65.5811	62.9323	42.4414	50.6755	59.6987
SPCS1	signal peptidase complex subunit 1	28972	507.447	0.0126438	0.0394942	0.24626	0.871447	475.579	458.236	616.93	543.608	522.192	541.538	423.14	522.599	483.53	495.15	523.303	483.56
LOC101929594	uncharacterized LOC101929594	101929594	109.898	-0.0129798	0.0754892	0.246507	0.871941	114.39	93.5537	84.4353	73.8917	94.4725	109.785	323.875	69.7817	68.9546	85.54	123.96	76.1341
HOPX	HOP homeobox	84525	9.8429	-0.012983	0.098395	0.246586	0.872027	11.7929	4.41896	3.49191	3.35929	15.9463	6.05163	2.54667	24.2864	12.9254	7.62045	13.3698	12.3051
MPP7	MAGUK p55 scaffold protein 7	143098	478.376	0.0130179	0.0425934	0.246751	0.872232	423.774	549.384	611.402	417.155	489.9	502.005	522.424	479.002	452.696	420.661	447.265	424.838
YOD1	YOD1 deubiquitinase	55432	512.233	-0.0131604	0.0450319	0.246735	0.872232	465.731	474.318	460.215	395.968	666.432	460.454	581.456	599.643	552.925	479.418	465.336	544.903
LOC101928824	uncharacterized LOC101928824	101928824	19.1747	0.0130987	0.0879542	0.246863	0.872436	29.8111	19.7078	33.2091	31.6228	10.3822	11.4816	13.124	30.199	19.1533	7.70974	6.99563	16.7004
GLYATL1	glycine-N-acyltransferase like 1	92292	28.3153	0.0129154	0.0716101	0.247019	0.872798	33.3832	32.339	29.3956	21.9949	37.6608	35.355	32.1575	33.5447	34.292	19.9468	14.5758	15.1386
COL11A1	collagen type XI alpha 1 chain	1301	3318.25	0.0121795	0.0372493	0.247182	0.873181	3250.06	3253.27	3597.68	3746.44	3500.03	3215.65	3988.9	3259.66	3160.29	3077.49	2870.14	2899.41
RPL21	ribosomal protein L21	6144	5061.94	-0.0128439	0.0411004	0.247236	0.873182	4787.86	4613.55	3960.89	4743.83	6521.7	4533.9	4818.83	5420.69	4855.23	5602.26	5532.94	5351.56
AP5M1	adaptor related protein complex 5 subunit mu 1	55745	700.159	-0.012228	0.0375093	0.247441	0.873393	646.439	778.684	665.463	648.502	705.341	617.55	661.808	721.298	668.044	747.048	834.826	706.911
HPS1	HPS1 biogenesis of lysosomal organelles complex 3 subunit 1	3257	364.523	-0.0131309	0.0449966	0.247458	0.873393	400.373	312.293	276.107	370.387	372.693	347.179	449.608	289.282	382.755	391.047	400.585	381.961
ZNF275	zinc finger protein 275	10838	190.781	-0.0131546	0.0485451	0.247403	0.873393	160.645	183.309	212.116	238.243	140.035	145.067	212.022	206.816	210.1	188.569	203.038	189.412
KLF6	KLF transcription factor 6	1316	707.313	-0.0129202	0.0418701	0.24755	0.873476	705.551	751.156	721.024	608.492	517.885	763.822	813.784	762.655	775.404	734.045	636.143	697.79
SNTG2-AS1	SNTG2 antisense RNA 1	101060391	33.596	0.0129304	0.0749863	0.247589	0.873476	68.5761	37.6485	28.0914	28.0639	39.8764	25.6934	37.8225	31.7658	15.7331	17.6839	37.231	34.9664
DDX6	DEAD-box helicase 6	1656	5198.64	-0.0102212	0.0303586	0.247823	0.87392	5049.13	5641.61	5227.78	4599.82	4705.07	5215.52	5699.34	5507.8	5141.38	5017.15	5321.05	5258.06
LHX5	LIM homeobox 5	64211	10.7485	0.013049	0.0926954	0.24782	0.87392	8.90598	20.4377	6.48263	15.591	9.49439	16.7995	7.09172	11.2717	1.04887	10.6103	9.30775	11.9397
LOC124901779	uncharacterized LOC124901779	124901779	34.3015	-0.0128499	0.0635889	0.247914	0.874049	28.4991	24.7404	36.7349	28.0639	31.3315	35.5755	43.7323	50.2105	32.515	29.1785	40.3336	30.7022
ZNF815P	zinc finger protein 815, pseudogene	401303	60.688	-0.0129129	0.0576438	0.248022	0.874241	56.1077	51.6322	47.5393	61.3247	54.118	63.2453	72.0992	45.087	62.9323	86.6512	75.4962	52.0232
SYT2	synaptotagmin 2	127833	22.7651	0.0129865	0.0809624	0.248096	0.87431	25.8482	31.2196	41.0403	22.8211	24.7054	11.8627	14.1778	29.7046	23.0938	21.1782	20.7006	6.82822
BDP1_1	NA	NA	2315.01	0.0131304	0.0467312	0.248243	0.874637	2123.57	2610.11	2714.63	2099.52	2154.31	2920.91	1397.29	2699.37	2367.84	2246.19	2178.71	2267.66
SULT4A1	sulfotransferase family 4A member 1	25830	339.588	0.0130708	0.0443828	0.2484	0.874998	287.532	413.767	316.371	364.042	407.646	343.891	333.633	319.81	394.958	294.901	291.354	307.147
ERMAP	erythroblast membrane associated protein (Scianna blood group)	114625	134.218	0.0129305	0.0559338	0.248475	0.875073	140.314	113.198	173.25	112.167	194.569	135.206	123.052	89.3598	88.86	147.058	140.999	152.579
BOK	BCL2 family apoptosis regulator BOK	666	143.664	-0.0129003	0.057134	0.248579	0.875249	209.887	135.885	70.3755	135.856	115.933	123.697	145.35	161.211	181.702	157.907	143.061	143.107
SLA	Src like adaptor	6503	17.8463	-0.0128009	0.100317	0.24878	0.875767	16.4123	26.0779	7.05209	6.78425	10.6235	14.2783	1.28789	8.93236	53.5495	7.70755	37.4106	24.0393
LOC105374897	uncharacterized LOC105374897	105374897	38.1397	-0.0130004	0.0852755	0.248867	0.875853	26.7179	31.1944	30.2523	35.3397	27.5337	38.5401	125.287	42.0129	16.782	18.5681	27.9233	37.5249
PSMD9	proteasome 26S subunit, non-ATPase 9	5715	303.205	-0.0129364	0.0425707	0.248913	0.875853	289.575	271.809	256.65	308.526	330.746	285.068	251.126	302.755	331.882	332.951	317.53	359.84
EMBP1	embigin pseudogene 1	647121	16.8455	-0.0129679	0.08293	0.249123	0.876212	14.2496	24.7404	12.9653	4.15761	17.0899	11.8585	18.9113	19.4694	18.8797	19.4523	11.3761	28.9965
PRR5	proline rich 5	55615	205.57	-0.0129953	0.0524303	0.249102	0.876212	195.303	182.582	143.181	234.685	242.199	151.664	197.24	156.839	260.255	274.956	212.07	215.865
CCDC107	coiled-coil domain containing 107	203260	134.666	-0.0130699	0.0488977	0.249343	0.876596	136.953	125.245	117.811	124.289	148.663	108.11	132.177	111.274	144.202	156.754	134.896	175.613
HSD17B12	hydroxysteroid 17-beta dehydrogenase 12	51144	642.549	-0.0125636	0.0396378	0.249396	0.876596	528.289	617.326	653.343	558.777	750.774	603.123	728.816	715.637	639.375	656.755	630.126	628.244
MED4	mediator complex subunit 4	29079	365.285	-0.0127832	0.0412438	0.249461	0.876596	352.859	355.815	313.145	343.355	395.969	343.934	320.991	407.068	369.691	379.188	350.978	450.432
PSMD12	proteasome 26S subunit, non-ATPase 12	5718	608.898	0.0128471	0.0418411	0.249503	0.876596	631.377	723.364	696.95	471.445	616.171	666.878	553.207	607.732	636.475	609.952	512.567	580.654
TP53INP2	tumor protein p53 inducible nuclear protein 2	58476	245.639	0.0127887	0.0651722	0.249369	0.876596	189.929	334.315	357.301	338.066	132.709	274.436	297.868	109.431	323.918	214.454	216.127	159.112
TMEM115	transmembrane protein 115	11070	448.829	0.0130494	0.0450366	0.249577	0.876663	466.673	431.344	481.875	491.637	548.776	405.166	326.219	348.399	454.162	512.833	459.183	459.68
GRIP2	glutamate receptor interacting protein 2	80852	39.4972	-0.0120214	0.107938	0.249865	0.877223	78.55	54.7109	11.5101	7.50243	5.56888	4.11881	10.0201	64.3401	50.3223	17.1239	105.41	64.7885
LOC124902696	uncharacterized LOC124902696	124902696	676.987	0.00886421	0.116843	0.249958	0.877223	0	6.45402	2.16088	2170.27	1747.92	2268.93	74.4631	127.063	94.3985	194.523	844.937	592.723
MBOAT7	membrane bound O-acyltransferase domain containing 7	79143	284.901	0.013022	0.0446751	0.249971	0.877223	324.626	263.87	319.19	334.589	262.589	287.018	267.339	224.727	308.909	309.16	226.1	290.7
NOMO1	NODAL modulator 1	23420	1117	-0.0120846	0.03719	0.249933	0.877223	1164.9	1110.09	1005.89	1114.24	868.737	1218.46	1083.85	1122.05	1119.15	1189.24	1204.84	1202.5
SNORA47	small nucleolar RNA, H/ACA box 47	677828	22.3222	-0.0129083	0.0808053	0.250007	0.877223	24.0461	11.8324	12.9653	32.2215	22.7865	9.88209	13.0015	21.5188	24.1241	30.9468	22.7523	41.7891
ERV3-1	endogenous retrovirus group 3 member 1, envelope	2086	694.249	0.0130442	0.0472549	0.250403	0.877315	773.755	910.489	875.593	642.92	556.604	631.468	786.573	733.172	699.302	511.032	600.484	609.592
LOC124902730	uncharacterized LOC124902730	124902730	73.7788	-0.0129207	0.0830653	0.25034	0.877315	57.8889	78.5239	63.7458	46.7731	42.7248	81.0331	244.664	83.0011	65.0301	30.9468	42.402	48.6118
MCM3	minichromosome maintenance complex component 3	4172	2225.01	-0.0119404	0.0365906	0.250278	0.877315	2392.37	2117.74	2168.06	2076.74	1942.73	2226.23	1981.34	2258.45	2092.59	2450.25	2694.86	2298.75
RANGAP1	Ran GTPase activating protein 1	5905	1054.34	-0.0127708	0.0413876	0.250284	0.877315	1140.43	870.236	980.432	1209.54	999.222	871.093	992.13	939.912	1068.87	1153.47	1246.36	1180.37
TARBP1	TAR (HIV-1) RNA binding protein 1	6894	342.019	-0.0130476	0.0480604	0.250181	0.877315	348.086	336.864	352.281	253.812	333.04	310.869	482.992	414.067	328.685	261.584	353.056	328.896
TMEM203	transmembrane protein 203	94107	202.52	0.0130432	0.0474299	0.250413	0.877315	239.571	191.469	192.318	224.511	215.523	219.382	131.197	173.175	196.139	228.122	204.771	214.063
TUBE1	tubulin epsilon 1	51175	342.991	0.0130479	0.0477766	0.250239	0.877315	358.966	316.634	379.571	352.561	312.941	449.919	419.348	372.444	254.408	268.784	342.288	288.035
CCDC28A-AS1	CCDC28A antisense RNA 1	100507462	15.1051	0.0128879	0.0806433	0.250474	0.877337	13.1689	10.935	13.7546	20.4498	31.5129	14.6841	10.9196	16.0989	12.1389	14.7085	12.644	10.2461
ACTR3C	actin related protein 3C	653857	167.185	-0.0126565	0.0611632	0.253199	0.877338	218.63	181.991	133.932	98.5798	122.731	153.763	248.705	164.831	255.749	110.926	191.793	124.584
ACVR1C	activin A receptor type 1C	130399	24.8149	-0.0126927	0.0708034	0.252498	0.877338	16.9664	17.074	27.0828	15.6325	25.4313	28.7343	36.7381	27.7406	18.9299	23.9368	23.5976	35.9146
ARHGEF37	Rho guanine nucleotide exchange factor 37	389337	56.8708	-0.0126412	0.0663303	0.253161	0.877338	48.7304	49.3433	24.2538	42.6073	52.3523	87.4587	59.5612	75.0086	41.0693	75.8427	64.2224	61.9999
CASP9	caspase 9	842	230.914	0.0129909	0.0463375	0.251692	0.877338	191.28	242.816	208.272	268.485	276.452	271.198	197.781	222.899	184.257	213.52	260.611	233.402
CCDC33	coiled-coil domain containing 33	80125	94.7835	-0.0127614	0.0576891	0.251763	0.877338	113.837	79.9301	76.1947	97.0349	96.9291	57.5819	80.2135	67.1703	114.028	121.957	115.622	116.903
CELSR1	cadherin EGF LAG seven-pass G-type receptor 1	9620	377.788	-0.0128809	0.0504673	0.253196	0.877338	456.226	314.592	403.439	329.653	404.528	216.867	450.323	342.148	350.092	391.413	389.543	484.628
COL4A1	collagen type IV alpha 1 chain	1282	1463.85	0.0128954	0.0437775	0.252248	0.877338	1542.88	1331.25	1496.12	1644.92	1816.07	1354.63	1258.73	1068.42	1253.99	1728.23	1538.21	1532.76
CTNNA1	catenin alpha 1	1495	4875.36	-0.0103519	0.0311301	0.253258	0.877338	4803.38	4823.29	4600.5	4549.32	5281.46	4465.95	4910.6	4696.9	4536.69	5526.1	5100.49	5209.7
DENND1B	DENN domain containing 1B	163486	428.954	0.0128909	0.043841	0.252456	0.877338	408.135	412.11	452.575	398.107	526.479	493.872	460.957	336.488	377.278	358.113	442.782	480.549
DNAJA2	DnaJ heat shock protein family (Hsp40) member A2	10294	1784.8	0.0105761	0.031724	0.251531	0.877338	1626.23	1895.33	1848.63	1704.62	1966.29	1942.82	1651.19	1868.04	1688.68	1693.23	1819.15	1713.35
DNAL1	dynein axonemal light chain 1	83544	465.241	-0.0126966	0.0413206	0.252194	0.877338	395.518	415.446	492.435	422.529	526.531	426.315	474.728	582.037	469.691	493.859	435.064	448.744
EBAG9	estrogen receptor binding site associated antigen 9	9166	249.275	-0.0125764	0.0403499	0.252177	0.877338	253.967	230.24	260.508	225.089	235.235	233.371	230.939	245.906	270.841	250.81	291.062	263.331
FAM219B	family with sequence similarity 219 member B	57184	1732.18	0.0103935	0.0312484	0.25306	0.877338	1618.45	1694.72	1789.76	1858.26	1911.95	1779.19	1805.63	1657.92	1592.65	1597.05	1837.14	1643.39
FAM53B	family with sequence similarity 53 member B	9679	723.827	-0.0125778	0.0400893	0.251037	0.877338	676.855	727.153	587.758	762.921	715.877	708.546	676.078	623.02	754.139	778.092	883.202	792.287
FNTB	farnesyltransferase, CAAX box, beta	2342	258.779	-0.012969	0.0502105	0.251162	0.877338	219.087	198.999	234.455	270.245	287.68	247.052	200.932	208.015	260.12	343.068	342.318	293.377
FOXG1	forkhead box G1	2290	674.09	-0.0116615	0.108931	0.25335	0.877338	951.159	913.244	761.709	23.9063	52.2192	23.717	524.788	866.9	767.775	897.459	1172.78	1133.42
FUT8-AS1	FUT8 antisense RNA 1	645431	12.1405	0.0128757	0.0874579	0.252275	0.877338	15.1402	20.4377	11.8848	11.4334	13.2921	13.8349	1.18195	9.22234	13.6353	8.84196	16.5471	10.2341
GMDS-DT	GMDS divergent transcript	100508120	28.281	0.012733	0.0680714	0.250965	0.877338	27.6085	26.8918	30.2523	33.2609	40.8259	29.6463	35.4586	17.42	16.782	30.9468	28.9575	21.321
GPX3	glutathione peroxidase 3	2878	55.3993	0.0128149	0.0825915	0.252885	0.877338	30.3195	19.3871	94.1197	68.6893	133.093	39.9443	47.3393	42.0672	32.5571	83.2219	42.4569	31.5959
IFI35	interferon induced protein 35	3430	10.4257	0.0126897	0.0982745	0.253295	0.877338	23.2117	16.1742	4.33223	14.5869	2.83867	15.7578	4.71181	16.435	10.5142	8.81202	5.18351	2.54986
IRAG1	inositol 1,4,5-triphosphate receptor associated 1	10335	122.831	-0.0130164	0.0459242	0.250924	0.877338	126.724	120.088	101.02	127.849	106.317	117.499	126.354	133.044	121.645	127.394	122.85	143.184
KIF15	kinesin family member 15	56992	789.654	-0.0128841	0.0430552	0.251355	0.877338	861.946	846.628	781.958	636.722	770.708	633.095	733.186	729.955	710.538	966.412	889.085	915.613
KIFC2	kinesin family member C2	90990	471.52	-0.0130107	0.0461311	0.251136	0.877338	409.318	480.328	515.794	400.087	396.432	481.113	558.753	556.298	624.03	420.374	414.12	401.594
LOC101928092	uncharacterized LOC101928092	101928092	19.5515	0.0127623	0.077149	0.252555	0.877338	37.4051	23.6647	18.3674	18.7092	20.8877	14.8231	14.1834	23.5682	11.5376	14.1471	13.4445	23.8795
LOC112694756	uncharaterized LOC112694756	112694756	750.079	-0.0129258	0.0446903	0.252498	0.877338	775.33	706.685	530.406	849.658	624.818	797.745	717.901	894.298	887.725	841.991	712.625	661.764
LRGUK	leucine rich repeats and guanylate kinase domain containing	136332	63.0559	-0.0126387	0.0648402	0.253196	0.877338	72.9787	77.1741	35.3759	37.5236	72.0388	43.858	87.1083	90.5365	46.621	56.8904	67.1127	69.453
MAVS	mitochondrial antiviral signaling protein	57506	1071.89	-0.0117361	0.0358301	0.251118	0.877338	1049.69	1130.66	1098.27	1138.05	855.823	961.433	1131.05	1143.11	1119.65	1103.52	1034.77	1096.65
NDUFS1	NADH:ubiquinone oxidoreductase core subunit S1	4719	1906.65	0.00950555	0.0285425	0.253123	0.877338	1806.35	1869.92	2076.55	1907.04	2019.7	2016.85	1796.66	2011.46	1802.81	1826.81	1820.97	1924.72
NSFP1	N-ethylmaleimide-sensitive factor pseudogene 1	728806	114.175	0.0127168	0.0622444	0.251443	0.877338	104.2	171.032	162.066	94.5856	116.781	101.785	102.83	114.767	139.5	131.745	79.633	51.1703
OLFML3	olfactomedin like 3	56944	23.7861	0.0128471	0.0876064	0.253	0.877338	15.2206	20.5463	33.6715	24.0332	64.9048	10.2549	15.447	13.3919	10.5444	35.5557	18.7144	23.149
PRKAR2B	protein kinase cAMP-dependent type II regulatory subunit beta	5577	652.003	-0.0126461	0.0405587	0.250947	0.877338	594.029	744.364	661.228	510.347	600.995	649.253	666.622	749.059	740.504	591.527	638.098	678.007
RBBP6	RB binding protein 6, ubiquitin ligase	5930	1034.57	0.0129706	0.045459	0.251887	0.877338	982.313	891.845	963.748	1220.89	1230.53	1225.79	1204.14	721.973	917.745	1091.93	890.728	1073.17
RFNG	RFNG O-fucosylpeptide 3-beta-N-acetylglucosaminyltransferase	5986	308.085	-0.012745	0.042199	0.253318	0.877338	276.159	248.412	316.434	353.496	299.969	276.88	299.26	286.969	353.941	315.937	319.457	350.11
RND2	Rho family GTPase 2	8153	1224.45	0.0113931	0.0344799	0.250937	0.877338	1219.1	1313.29	1253.12	1289.4	1278.33	1206.13	1238.05	1085.08	1156.98	1132.62	1108.23	1413.09
SCARB2	scavenger receptor class B member 2	950	5735.46	0.0121837	0.0381575	0.253205	0.877338	5658.98	4951.22	5478.96	5812.05	7455.2	6244.18	5111.25	5912.75	5312.7	5885.57	5389.68	5613.03
SEC61B	SEC61 translocon subunit beta	10952	470.819	-0.0125602	0.0402587	0.252285	0.877338	470.772	368.328	407.195	469.307	515.614	485.364	467.363	482.949	445.153	544.265	509.21	484.311
SERF1B	small EDRK-rich factor 1B	728492	392.108	0.0126623	0.0610139	0.253086	0.877338	433.376	513.809	255.274	603.791	515.574	246.824	268.742	211.595	472.791	343.468	355.091	484.964
SLC16A4	solute carrier family 16 member 4	9122	18.8081	0.012823	0.0800431	0.251935	0.877338	37.6265	12.6634	27.2144	14.7715	22.4071	14.9802	15.4811	17.4751	12.9186	15.0789	10.3696	24.7106
SLCO4A1	solute carrier organic anion transporter family member 4A1	28231	125.745	-0.0127086	0.0586122	0.252692	0.877338	147.488	73.5409	73.4941	153.788	120.349	120.381	130.328	188.204	144.859	107.019	111.597	137.887
SP6	Sp6 transcription factor	80320	14.7701	0.0128784	0.0883027	0.252268	0.877338	6.86229	9.32436	19.772	12.0133	21.2834	35.2426	20.4739	11.4853	10.6875	7.20759	11.5917	11.297
SSR2	signal sequence receptor subunit 2	6746	1923.77	0.0120557	0.0375158	0.253231	0.877338	1976.24	1857.68	1811.89	2047.62	2376.45	1860.8	1593.27	1886.48	1782.03	2103.5	1809.84	1979.44
TAF1A-AS1	TAF1A antisense RNA 1	100506161	17.6878	-0.0127925	0.0761616	0.251459	0.877338	12.9124	8.31768	17.7534	15.1084	20.1894	17.1931	21.7064	21.7899	12.1657	25.6391	22.9913	16.4866
TALDO1	transaldolase 1	6888	914.643	-0.0114867	0.0350176	0.252779	0.877338	908.41	877.747	826.535	932.344	920.007	860.73	924.288	798.245	899.933	1041.58	994.895	990.999
TMEM91	transmembrane protein 91	641649	42.0273	0.0127489	0.0700156	0.250884	0.877338	67.5156	27.438	21.2139	49.269	46.2298	70.2599	33.8501	34.1752	37.006	41.3727	41.2966	34.7008
TVP23C	trans-golgi network vesicle protein 23 homolog C	201158	81.6545	-0.0127175	0.0674648	0.251291	0.877338	61.3679	63.4112	66.6167	61.3922	69.2467	113.76	171.877	47.7324	76.4211	98.2278	69.0061	80.7949
UFL1	UFM1 specific ligase 1	23376	590.385	0.0119945	0.0372169	0.253189	0.877338	587.795	588.392	571.552	571.671	679.798	658.147	599.251	637.366	586.32	508.413	525.371	570.549
WDR25	WD repeat domain 25	79446	108.243	-0.0127717	0.0557172	0.252533	0.877338	125.417	60.9269	82.8495	108.385	125.73	96.2266	92.9133	121.463	108.383	137.46	100.707	138.455
YY1	YY1 transcription factor	7528	1581.01	-0.00990472	0.0296065	0.251043	0.877338	1595.95	1576.93	1487.76	1475.95	1583.66	1542.59	1696.1	1710.23	1643.58	1486.33	1486.14	1686.92
ZGPAT	zinc finger CCCH-type and G-patch domain containing	84619	257.287	0.0128024	0.0420312	0.251279	0.877338	240.86	227.267	290.882	278.921	281.004	289.718	240.214	218.153	270.784	234.305	249.472	265.864
ZNF229	zinc finger protein 229	7772	492.122	-0.0129912	0.0477099	0.251669	0.877338	410.176	424.018	348.009	512.708	588.234	505.248	546.885	682.33	526.207	464.081	436.168	461.401
ZNF418	zinc finger protein 418	147686	378.583	-0.0128961	0.0434427	0.251716	0.877338	360.551	345.575	315.517	324.666	384.065	437.503	416.925	399.621	465.285	397.856	379.761	315.67
ZNF714	zinc finger protein 714	148206	747.421	0.0128583	0.054398	0.251179	0.877338	771.13	872.291	878.01	779.805	898.842	612.016	790.681	1039.88	847.169	430.133	591.91	457.188
ZNF774	zinc finger protein 774	342132	45.4552	0.0127111	0.06729	0.251438	0.877338	43.6393	50.5565	55.1023	43.6549	63.6124	45.4576	57.9157	63.5317	38.8083	34.4836	24.8207	23.8795
LOC101928156	uncharacterized LOC101928156	101928156	268.699	0.0127929	0.0534108	0.253449	0.877494	248.477	261.388	216.088	282.717	312.365	404.177	329.765	294.09	158.38	228.122	258.549	230.267
ATP9A	ATPase phospholipid transporting 9A (putative)	10079	1992.21	-0.0122362	0.0385483	0.253854	0.877769	1843.54	2003.97	2008.53	1890.67	1605.5	2179	2239.8	2128.31	2384.09	1786.96	1950.49	1885.63
CASTOR1	cytosolic arginine sensor for mTORC1 subunit 1	652968	61.9784	-0.0126334	0.0613684	0.253742	0.877769	65.9043	45.1782	43.2175	76.9158	47.472	58.3043	75.6451	36.8894	69.2256	76.0408	85.8382	63.1101
GABRA3	gamma-aminobutyric acid type A receptor subunit alpha3	2556	310.02	-0.0127881	0.042975	0.253823	0.877769	298.451	366.995	300.302	255.147	294.313	263.84	290.772	365.129	354.344	328.923	290.483	311.546
HACD2	3-hydroxyacyl-CoA dehydratase 2	201562	340.78	-0.012672	0.041625	0.253836	0.877769	312.107	361.549	340.931	319.724	349.999	278.47	361.567	307.304	322.998	376.899	341.663	416.153
LINC00877	long intergenic non-protein coding RNA 877	285286	17.7256	0.0128157	0.0895109	0.253831	0.877769	18.7026	17.2107	17.287	8.31522	18.0393	46.4458	18.9113	23.5682	16.782	7.95776	4.13678	15.3511
SDHAF4	succinate dehydrogenase complex assembly factor 4	135154	173.207	-0.0129017	0.0454375	0.25366	0.877769	173.389	179.539	138.075	154.624	200.012	142.075	174.65	181.083	179.071	203.923	167.272	184.77
VIM-AS1	VIM antisense RNA 1	100507347	19.379	-0.0127868	0.0838391	0.25391	0.877777	16.8555	17.1438	8.60987	23.2461	26.4809	4.92182	11.7736	20.4143	22.9854	18.087	33.9956	28.0342
CRNKL1	crooked neck pre-mRNA splicing factor 1	51340	752.483	-0.0117295	0.0361474	0.254092	0.878074	707.961	827.631	707.064	671.699	797.623	661.449	753.662	866.145	764.768	793.632	749.049	729.111
IFI27L1	interferon alpha inducible protein 27 like 1	122509	157.487	0.0128962	0.0467844	0.254159	0.878074	163.537	126.33	173.937	170.917	177.907	182.715	115.494	159.234	169.643	149.865	150.54	149.73
MDM1	Mdm1 nuclear protein	56890	498.305	0.0124035	0.0396084	0.254156	0.878074	515.371	559.872	591.07	438.454	532.837	463.42	488.091	515.77	436.314	521.419	477.916	439.128
CTNND2	catenin delta 2	1501	1536.33	0.0113796	0.0347848	0.254557	0.879072	1529.89	1710.4	1641.73	1648.48	1337.75	1621.12	1585.09	1390.14	1663.1	1425.52	1413.55	1469.14
FBXW8	F-box and WD repeat domain containing 8	26259	553.94	0.0123303	0.0392258	0.254554	0.879072	548.095	567.754	542.088	583.094	507.917	696.647	574.382	489.455	533.568	554.695	478.171	571.413
LOC107986985	uncharacterized LOC107986985	107986985	68.8221	0.0127265	0.0541756	0.254614	0.879083	76.0573	52.6631	80.4468	65.4982	89.3459	78.6193	76.1557	52.2582	62.5361	69.4425	59.4735	63.369
RABGAP1L	RAB GTPase activating protein 1 like	9910	656.702	0.0127848	0.0434855	0.254799	0.879344	720.732	766.862	612.369	599.015	632.753	785.498	679.271	699.231	738.52	579.924	481.205	585.045
RN7SL3	RNA component of signal recognition particle 7SL3	378707	1201.6	-0.0127406	0.0940125	0.254762	0.879344	284.991	239.875	544.541	1296.13	1314.02	2029.78	2297.72	1804.5	1895.31	950.51	884.237	877.571
CORO1C	coronin 1C	23603	2421.18	0.00908901	0.027424	0.254909	0.879535	2389.4	2585.94	2403.19	2494.38	2477.93	2488.17	2111.69	2425.94	2338.74	2364.26	2440.7	2533.8
BIRC5	baculoviral IAP repeat containing 5	332	643.559	-0.0128504	0.0478922	0.255181	0.879995	656.266	631.482	593.844	603.328	710.661	451.404	459.523	645.294	599.244	866.068	758.36	747.231
LOC124901669	uncharacterized LOC124901669	124901669	56.4475	-0.0123486	0.102809	0.255145	0.879995	24.0461	46.2538	58.3436	19.7486	23.736	77.0803	271.849	29.7164	19.9286	37.1362	26.8891	42.642
VTN	vitronectin	7448	287.647	0.0126731	0.055398	0.255205	0.879995	327.74	187.167	380.314	392.894	244.955	325.121	159.564	234.657	309.417	289.132	333.011	267.791
NAA60	N-alpha-acetyltransferase 60, NatF catalytic subunit	79903	276.475	0.0127183	0.0427577	0.255325	0.88022	329.307	286.366	290.185	314.373	219.924	290.098	267.89	262.023	273.943	246.359	290.174	247.053
TMED9	transmembrane p24 trafficking protein 9	54732	560.938	-0.0122909	0.039169	0.255504	0.88065	535.249	492.657	453.784	593.499	533.585	634.43	577.976	568.711	568.489	539.359	585.354	648.158
HAUS8	HAUS augmin like complex subunit 8	93323	107.484	-0.0126417	0.0558343	0.255749	0.880932	111.025	87.4631	115.254	84.5085	130.83	65.408	133.373	84.6568	114.149	96.4595	144.434	122.249
KCNT2	potassium sodium-activated channel subfamily T member 2	343450	295.011	-0.0128209	0.0453778	0.255742	0.880932	307.966	285.339	314.067	235.571	241.113	297.322	346.113	346.518	295.721	237.576	282.329	350.494
SNX11	sorting nexin 11	29916	113.262	-0.0126386	0.056161	0.255643	0.880932	86.3066	76.8418	111.754	110.034	136.816	104.824	82.7952	101.334	119.656	128.045	179.013	121.731
PAPPA2	pappalysin 2	60676	85.6516	0.0125509	0.0692415	0.255866	0.880958	175.163	78.7875	64.5589	72.4437	105.943	76.3463	74.3556	40.1122	45.4883	96.2382	97.414	100.968
SNX22	sorting nexin 22	79856	33.4829	-0.0126047	0.0748893	0.25592	0.880958	12.2714	29.8846	14.8872	32.4626	47.9801	37.218	29.3147	45.538	47.5087	25.1786	43.0466	36.5047
ZNF107	zinc finger protein 107	51427	462.315	-0.0124336	0.0401906	0.255817	0.880958	431.385	556.83	428.151	405.649	432.999	414.669	435.568	518.873	436.154	514.975	476.477	496.047
NDUFAF8	NADH:ubiquinone oxidoreductase complex assembly factor 8	284184	138.189	-0.0128206	0.0472641	0.256071	0.881249	161.619	134.182	118.32	122.007	126.568	120.236	150.993	129.617	140.474	128.309	177.425	148.516
ZNF607	zinc finger protein 607	84775	352.202	-0.0126976	0.0428641	0.256114	0.881249	343.064	434.636	328.714	330.792	281.89	301.808	402.669	401.344	343.668	350.479	362.021	345.339
ADCY6	adenylate cyclase 6	112	148.717	-0.0120085	0.105489	0.256801	0.881315	180.227	258.179	61.9828	60.2694	23.6816	50.9404	93.9048	66.4531	71.1989	109.984	724.191	83.5884
ADCY8	adenylate cyclase 8	114	72.2223	0.012515	0.0611548	0.256848	0.881315	110.736	67.0873	59.7078	52.2579	73.5405	110.186	46.1606	79.081	71.4882	75.3787	67.6302	53.4141
ATG12	autophagy related 12	9140	813.88	0.0112799	0.0346612	0.257163	0.881315	799.355	927.469	834.017	748.632	852.821	865.491	772.511	836.428	689.197	828.182	804.462	807.998
BIN1	bridging integrator 1	274	1826.98	-0.012012	0.0378721	0.257078	0.881315	1920.75	1610.94	1555.2	2043.69	1777.91	1680.57	1675.5	1655.15	1884.41	2032.47	2056.95	2030.19
CARD9	caspase recruitment domain family member 9	64170	56.9936	0.0125246	0.0636734	0.25621	0.881315	50.7641	51.6322	63.7458	84.1916	43.6742	82.0213	68.5533	62.507	38.8083	59.2411	31.0258	47.759
CCDC59	coiled-coil domain containing 59	29080	314.312	0.0126107	0.0422912	0.257335	0.881315	277.242	379.446	351.578	300.106	349.193	309.778	262.941	303.939	290.077	323.957	344.704	278.778
COG2	component of oligomeric golgi complex 2	22796	613.546	-0.0113674	0.0350007	0.257143	0.881315	595.155	624.434	632.441	563.617	522.221	635.707	563.173	646.902	657.428	634.508	644.628	642.334
ECHDC3	enoyl-CoA hydratase domain containing 3	79746	23.3136	-0.010584	0.112437	0.256254	0.881315	0	1.22854	0	30.0641	28.3455	25.3597	43.1642	61.695	41.4099	16.5815	9.18685	22.7275
EZH1	enhancer of zeste 1 polycomb repressive complex 2 subunit	2145	955.952	0.0123545	0.0399999	0.257433	0.881315	1010.59	1081.51	1064.01	860.937	823.536	1111.09	1076.32	911.772	974.461	888.96	838.172	830.061
JUN	Jun proto-oncogene, AP-1 transcription factor subunit	3725	1454.46	0.0115427	0.035749	0.257462	0.881315	1588.83	1422.04	1535.3	1576.77	1240.92	1633.51	1317.88	1426.39	1305.85	1574.75	1404.44	1426.8
KIF1C	kinesin family member 1C	10749	880.327	-0.0127805	0.0465385	0.257132	0.881315	1039.35	737.923	785.492	882.468	954.203	605.782	838.02	841.297	724.783	1107.92	1001.94	1044.75
LINC02500	long intergenic non-protein coding RNA 2500	101928679	21.9581	0.0126829	0.0917287	0.256857	0.881315	43.6393	2.15134	15.1261	30.1427	34.1798	32.6109	7.09172	26.6423	11.5376	24.7575	13.4445	22.1738
LOC100996442	WAS protein family homolog 2-like	100996442	762.95	0.0115606	0.0358136	0.25737	0.881315	774.82	797.072	842.742	834.64	651.315	819.225	743.449	763.405	757.286	664.915	727.039	779.495
LOC102723811	uncharacterized LOC102723811	102723811	19.1249	0.0126545	0.0817041	0.256765	0.881315	24.9367	27.9674	19.4479	32.2215	16.1405	11.8585	9.45563	20.4941	25.1729	13.2629	21.7181	6.82271
LOC107984948	uncharacterized LOC107984948	107984948	13.7519	-0.0126452	0.0813879	0.256918	0.881315	7.98867	11.8976	7.60473	14.507	18.8288	8.94287	12.9471	9.27314	15.7014	18.5327	21.7516	17.0478
LOC124900949	uncharacterized LOC124900949	124900949	33.221	-0.0126984	0.0864246	0.256628	0.881315	32.0615	17.2107	35.6545	17.6698	22.7865	38.5401	109.922	31.7658	32.515	23.8733	14.4787	22.1738
LOC124903543	uncharacterized LOC124903543	124903543	26.4381	-0.0126697	0.0889038	0.257495	0.881315	7.12478	22.5891	33.4936	28.0639	14.2416	23.717	69.7353	42.0129	27.2707	13.2629	9.30775	26.438
MAP3K20	mitogen-activated protein kinase kinase kinase 20	51776	304.838	-0.0127006	0.043129	0.25652	0.881315	330.944	236.162	271.572	290.66	336.41	281.362	314.607	354.112	276.613	289.048	353.596	322.965
POP4	POP4 homolog, ribonuclease P/MRP subunit	10775	329.933	-0.0124978	0.0408943	0.256573	0.881315	305.081	307.245	328.029	323.875	320.497	316.407	340.842	326.459	295.401	352.072	428.637	314.648
SDCBP	syndecan binding protein	6386	906.913	-0.0120691	0.0381807	0.257116	0.881315	944.984	887.952	699.873	836.91	968.517	914.185	918.245	1059.12	873.945	931.688	866.868	980.665
SNPH	syntaphilin	9751	130.046	0.0125344	0.0580449	0.257384	0.881315	82.9503	122.306	134.086	156.006	135.033	214.932	118.424	127.756	167.293	96.463	104.85	100.455
TFCP2	transcription factor CP2	7024	356.064	-0.0124968	0.0408835	0.256564	0.881315	313.835	400.936	373.323	364.086	276.883	324.683	378.515	361.449	348.638	390.111	361.723	378.582
TMEM170A	transmembrane protein 170A	124491	590.808	-0.0106581	0.0324102	0.257011	0.881315	560.38	594.824	565.393	566.051	599.248	565.844	635.292	596.669	572.632	657.338	571.171	604.855
TSEN15	tRNA splicing endonuclease subunit 15	116461	521.171	0.0116378	0.0360498	0.256578	0.881315	507.282	576.165	530.038	464.191	572.864	573.571	522.362	502.244	495.549	466.047	517.58	526.164
UBE2D3	ubiquitin conjugating enzyme E2 D3	7323	4272.77	0.00979494	0.0296568	0.257264	0.881315	3967.41	4708	4329.86	4177.93	4833.61	4222.1	3949.68	4222.45	4039.6	4412.64	4134.11	4275.88
MAILR	macrophage interferon regulatory lncRNA	100506753	11.7631	-0.012637	0.0932059	0.257578	0.881412	12.8216	10.1755	4.97015	4.27539	20.5031	3.04861	28.3321	15.0841	10.7859	10.0017	10.6349	10.524
RNF13	ring finger protein 13	11342	577.384	0.0124196	0.0405566	0.257689	0.881417	566.14	567.552	630.931	509.916	681.58	643.416	463.062	635.556	500.3	575.266	587.01	567.875
USP48	ubiquitin specific peptidase 48	84196	642.164	-0.01275	0.04821	0.257649	0.881417	499.527	770.829	643.133	576.215	531.547	611.776	1012.89	609.287	649.375	558.841	604.278	638.281
MDH2	malate dehydrogenase 2	4191	1960.45	0.00959468	0.0290812	0.257829	0.881712	1995.74	2007.26	1947.93	2246.59	1979.53	1856.36	1836.95	1821.72	1896.28	1979.79	1941.59	2015.63
ACTL6B	actin like 6B	51412	339.941	-0.0127408	0.0461483	0.25812	0.881732	318.586	352.792	289.087	326.839	241.737	404.904	353.212	344.45	432.692	305.255	392.423	317.318
CACNA2D2	calcium voltage-gated channel auxiliary subunit alpha2delta 2	9254	387.201	-0.0124783	0.0727404	0.258616	0.881732	408.621	484.323	398.979	395.67	90.9741	250.299	522.652	399.483	505.801	355.646	394.448	439.51
ELF4	E74 like ETS transcription factor 4	2000	32.2569	0.0124582	0.0703536	0.25854	0.881732	42.629	25.5397	24.5375	40.0373	36.2149	48.0594	23.1826	25.3874	22.7379	33.4641	17.7515	47.5411
FKBP1A	FKBP prolyl isomerase 1A	2280	668.577	0.0121641	0.0390008	0.258669	0.881732	645.835	727.359	633.548	720.539	751.399	680.343	529.454	662.061	588.346	744.881	631.135	708.021
GMPS	guanine monophosphate synthase	8833	1851.44	-0.0111141	0.0341099	0.257971	0.881732	1747.98	1959.02	1966.29	1693.35	1868.51	1559.15	1766.44	1913.91	1766.04	2086.01	1955.62	1934.91
HAUS5	HAUS augmin like complex subunit 5	23354	548.903	-0.0127067	0.0445624	0.258212	0.881732	455.256	496.361	466.717	554.298	556.477	606.742	599.958	448.304	473.369	568.44	677.836	683.076
LOC105372733	uncharacterized LOC105372733	105372733	37.1515	0.0124962	0.0738281	0.258458	0.881732	62.1683	36.0051	19.4937	63.8434	33.1332	36.8252	49.5293	31.1068	18.9678	38.5235	33.4253	22.796
LOC124902204	uncharacterized LOC124902204	124902204	64.5704	0.0126031	0.0534797	0.258209	0.881732	76.5914	50.5565	85.3546	67.5612	68.3596	66.21	57.9157	57.3834	69.2256	53.9359	62.0517	59.6987
LRRC37B	leucine rich repeat containing 37B	114659	285.468	0.0125206	0.0418046	0.258704	0.881732	331.925	255.587	328.729	273.694	272.534	320.854	268.448	247.773	272.379	264.055	318.484	271.155
LYPD6	LY6/PLAUR domain containing 6	130574	566.846	0.012506	0.0564202	0.258911	0.881732	722.282	527.598	637.558	731.961	679.518	371.779	697.908	321.064	355.169	635.638	443.942	677.74
MRPL30	mitochondrial ribosomal protein L30	51263	655.074	0.0115837	0.0360876	0.258864	0.881732	655.421	700.694	603.475	653.772	774.55	664.205	680.855	643.838	660.202	651.935	561.062	610.874
MTMR9	myotubularin related protein 9	66036	1117.92	0.0124329	0.0408394	0.258314	0.881732	939.227	1356.17	1177.13	1215.27	1225.77	1060.79	1027.51	1060.92	1229.98	1212.21	1001.06	909.038
NBPF12	NBPF member 12	149013	428.146	-0.0122804	0.0398088	0.258892	0.881732	429.068	447.993	431.397	373.895	366.942	422.935	471.366	424.548	495.861	368.256	430.871	474.622
RGS8	regulator of G protein signaling 8	85397	1492.97	-0.0122187	0.0393913	0.258894	0.881732	1603.32	1393.15	1126.71	1365.65	1524.07	1614.65	1373.68	1790.56	1588.99	1538.07	1457.41	1539.35
SLC6A20	solute carrier family 6 member 20	54716	22.11	0.0125036	0.0976838	0.258137	0.881732	68.6737	12.9264	15.1477	24.5505	17.1142	24.7404	0	34.8896	9.45329	13.5675	16.9271	27.3297
SPOCD1	SPOC domain containing 1	90853	11.1562	0.0124824	0.0973045	0.258963	0.881732	24.0577	8.06934	15.4228	16.7084	5.64701	11.4356	6.72742	16.9215	2.40893	16.5427	1.70684	8.22565
SRSF12	serine and arginine rich splicing factor 12	135295	289.947	-0.0124432	0.041066	0.258775	0.881732	287.002	301.789	289.15	258.193	301.757	232.101	291.444	329.652	280.096	276.094	334.966	297.123
TIA1	TIA1 cytotoxic granule associated RNA binding protein	7072	3614.46	0.0113289	0.0350445	0.259035	0.881732	3431.81	3707.24	3782.55	3434.63	3838.41	4138.23	3971.05	3381.08	2921.24	3590.73	3506.95	3669.58
TRIM35	tripartite motif containing 35	23087	366.261	0.012485	0.041527	0.258966	0.881732	360.565	366.205	375.131	347.155	469.656	368.966	301.588	366.376	357.91	389.114	378.078	314.387
TUBB	tubulin beta class I	203068	28482	-0.0104271	0.0317364	0.258322	0.881732	27851.3	27649.1	27933.8	28824.5	29563.4	24691.7	25617.9	28006.9	32298.2	31243.5	28286.7	29816.7
XPO1	exportin 1	7514	3305.05	-0.01154	0.0359186	0.259033	0.881732	3046.63	3665.33	3399.29	2804.05	3053.3	3246.93	3618.89	3524.96	2831.6	3344.14	3611.69	3513.81
ZNF805	zinc finger protein 805	390980	374.922	0.0122833	0.0397617	0.25859	0.881732	374.908	348.486	431.056	377.269	392.083	409.082	392.374	408.087	366.024	326.239	309.197	364.261
NEMF	nuclear export mediator factor	9147	1039.09	0.0118921	0.0375642	0.259109	0.881801	1042.73	1198.2	1206.66	885.958	1072.53	1037.8	1057.68	1091.15	922.581	940.186	1066.66	946.966
LOC283731	uncharacterized LOC283731	283731	994.911	-0.0126847	0.0450547	0.259172	0.881827	1078.2	1081.76	1005.83	1019.69	892.069	601.554	920.582	924.82	1122.97	1104.55	1090	1096.9
GPAM	glycerol-3-phosphate acyltransferase, mitochondrial	57678	684.518	0.0108337	0.0332059	0.259289	0.882042	714.243	713.612	659.052	651.207	757.635	722.364	661.879	739.075	631.406	639.258	676.348	648.142
NSD1	nuclear receptor binding SET domain protein 1	64324	872.721	-0.0123875	0.0407557	0.25938	0.882164	1099	844.401	803.846	763.961	756.703	759.932	1015.3	932.481	947.132	838.217	836.664	875.013
IL6ST	interleukin 6 cytokine family signal transducer	3572	1816.75	0.0124988	0.0418843	0.259544	0.882352	2238.06	1733.61	1999.63	1588.2	1900.61	1895.47	1466.22	1855.54	1364.9	1889.21	1977.52	1892
KCNE5	potassium voltage-gated channel subfamily E regulatory subunit 5	23630	47.1273	0.0123999	0.066648	0.259512	0.882352	73.9196	47.3295	35.6545	31.1821	80.7023	44.4694	30.7308	44.0623	34.6128	50.3992	50.6755	41.7891
ANK3	ankyrin 3	288	1463.53	-0.0126541	0.0492084	0.259674	0.882424	1262.77	1455.01	1551.2	1244.05	1323.36	1421.42	2439.87	1619.22	1651	1191.18	1176.68	1226.59
PIGA	phosphatidylinositol glycan anchor biosynthesis class A	5277	480.525	-0.0118823	0.0375931	0.259638	0.882424	451.881	433.624	514.744	452.134	511.207	422.42	510.064	525.635	479.524	548.734	458.827	457.511
GAS1	growth arrest specific 1	2619	334.739	-0.0125456	0.0531466	0.259915	0.882584	455.096	271.069	288.477	258.811	392.118	201.595	314.4	341.227	281.098	423.53	431.259	358.192
KCNH1	potassium voltage-gated channel subfamily H member 1	3756	34.2641	-0.0124053	0.0702901	0.25994	0.882584	14.6622	46.9858	37.6442	24.2142	29.8475	27.3277	50.0395	34.174	34.719	31.9226	51.5484	28.0836
SLC47A1	solute carrier family 47 member 1	55244	19.8587	-0.0125312	0.0811895	0.25985	0.882584	20.4838	18.2864	16.2066	9.35462	28.4832	7.90567	22.4571	24.5929	8.39098	29.1785	24.8207	28.1437
THUMPD2	THUMP domain containing 2	80745	140.522	-0.0126634	0.048111	0.259925	0.882584	136.018	165.921	134.189	127.361	109.063	122.596	166.437	134.231	163.548	115.753	158.811	152.332
DIPK2A	divergent protein kinase domain 2A	205428	498.984	-0.0126237	0.0499436	0.260043	0.882749	471.675	543.677	418.331	485.716	493.209	398.91	469.499	500.53	321.636	723.879	517.417	643.328
ADIRF-AS1	ADIRF antisense RNA 1	100133190	70.6813	0.0123598	0.0639654	0.260537	0.882826	91.5631	46.5998	70.2094	68.5662	92.5452	96.2413	89.6072	90.8015	60.9293	35.6931	50.9125	54.5066
CCDC88A	coiled-coil domain containing 88A	55704	2283	0.0117941	0.0372718	0.260478	0.882826	2154.85	2550.62	2608.88	2109.75	2204.2	2522.57	2578.96	2398.37	2169.52	2057.83	1949.42	2090.98
GALNTL6	polypeptide N-acetylgalactosaminyltransferase like 6	442117	40.3271	0.0123594	0.0638006	0.260557	0.882826	28.3691	46.0272	54.9613	48.9378	54.8142	33.3968	43.4676	34.2648	22.86	37.8006	36.5497	42.4764
GGNBP2	gametogenetin binding protein 2	79893	555.218	-0.0122312	0.0398074	0.260419	0.882826	549.176	536.405	560.607	476.558	559.728	521.752	614.699	700.447	598.33	490.846	530.71	523.36
MRPS17	mitochondrial ribosomal protein S17	51373	289.957	-0.0125348	0.0427198	0.260409	0.882826	241.352	316.247	262.546	268.166	279.135	297.451	258.848	320.732	301.026	335.994	341.284	256.705
PDE10A	phosphodiesterase 10A	10846	612.519	-0.0125419	0.0426999	0.260167	0.882826	615.246	719.215	498.748	490.28	558.443	632.143	789.624	629.991	586.838	583.575	634.5	611.628
PPFIA2	PTPRF interacting protein alpha 2	8499	1258.02	0.0125279	0.0426816	0.260529	0.882826	1249.03	1459.93	1361.7	1031.93	1163.13	1609.18	1369.27	1365.94	1163.52	994.266	1196.03	1132.25
TLCD4-RWDD3	TLCD4-RWDD3 readthrough	100527978	25.1308	-0.0124042	0.0976743	0.260504	0.882826	11.5778	5.37835	36.7349	20.788	41.7753	0	28.3669	23.5682	17.8308	22.1049	46.5388	46.9061
TLK1	tousled like kinase 1	9874	744.281	-0.0126501	0.045607	0.26037	0.882826	855.881	733.503	746.543	673.598	520.021	711.861	797.867	855.966	562.908	877.106	886.44	709.674
COX15	cytochrome c oxidase assembly homolog COX15	1355	676.707	-0.0117216	0.0369471	0.26068	0.883057	659.983	663.177	687.945	731.424	591.482	595.568	691.292	724.682	593.474	771.56	707.87	702.025
ZNF821	zinc finger protein 821	55565	738.309	0.0115761	0.0362862	0.260778	0.883204	741.822	827.556	736.089	765.589	702.318	795.44	784.908	637.868	747.268	617.425	761.269	742.157
BBS4	Bardet-Biedl syndrome 4	585	635.296	0.01144	0.0357153	0.26098	0.883335	587.19	594.308	706.738	632.127	673.823	733.776	657.314	620.584	602.431	587.712	644.73	582.816
DCAF6	DDB1 and CUL4 associated factor 6	55827	507.317	-0.0114224	0.0356314	0.260898	0.883335	478.68	551.817	460.284	437.837	499.667	523.001	535.685	509.627	520.205	525.631	490.871	554.495
PPP5C	protein phosphatase 5 catalytic subunit	5536	751.811	-0.0118425	0.0375821	0.260927	0.883335	751.336	663.345	660.947	825.759	758.995	700.192	660.994	764.413	775.11	892.46	771.492	796.691
SRRT	serrate, RNA effector molecule	51593	1703.1	-0.0116166	0.0365159	0.261145	0.883523	1642.23	1728.23	1662.91	1796.82	1420.53	1644.64	1557.12	1572.32	1655.24	1992.55	1848.7	1915.88
ZFYVE21	zinc finger FYVE-type containing 21	79038	245.419	-0.012614	0.0451118	0.261109	0.883523	210.54	250.818	287.847	227.155	236.059	188.896	214.481	310.21	259.117	248.222	267.633	244.052
CACNG2	calcium voltage-gated channel auxiliary subunit gamma 2	10369	17.7825	0.0124627	0.0805759	0.261492	0.883536	12.9869	23.4753	29.6307	13.1722	10.8906	33.0613	14.2976	13.7129	22.7867	13.523	15.8171	10.0359
CCNG1	cyclin G1	900	2857.31	-0.0121593	0.0396064	0.261785	0.883536	2288.5	2963.42	2568.62	2484.22	3553.3	2648.12	3046.17	3265.27	2735.24	2924.93	2862.4	2947.57
FAM161B	FAM161 centrosomal protein B	145483	315.785	-0.0126169	0.0472095	0.261381	0.883536	256.408	296.467	308.084	344.46	215.764	371.16	383.645	331.986	361.591	261.128	345.608	313.12
LOC124904268	uncharacterized LOC124904268	124904268	16.7748	0.0124648	0.0820033	0.261832	0.883536	23.279	19.7857	16.7355	21.1311	18.383	16.2636	22.8849	12.8962	22.4755	14.5518	3.0036	9.90756
MED13L	mediator complex subunit 13L	23389	2624.59	-0.0100418	0.0307274	0.261832	0.883536	2758.94	2630.24	2626.2	2469.68	2353.18	2520.85	2962.7	2843.54	2621.49	2720.47	2538.97	2448.82
SEM1	SEM1 26S proteasome subunit	7979	454.698	-0.0114565	0.0358448	0.261489	0.883536	423.838	452	400.073	442.757	471.928	453.036	450.46	491.922	429.297	445.609	516.768	478.684
SMAP2	small ArfGAP2	64744	793.849	0.0115161	0.0361504	0.261859	0.883536	771.585	954.962	890.613	794.505	710.615	791.453	833.287	786.134	743.683	761.61	752.783	734.954
STX12	syntaxin 12	23673	754.904	0.0123515	0.0410171	0.261355	0.883536	763.243	815.358	749.824	678.73	860.192	842.942	633.527	930.432	733.162	655.189	652.577	743.676
STX17	syntaxin 17	55014	399.814	-0.0124671	0.0424393	0.261771	0.883536	351.714	386.417	424.148	399.775	346.802	387.28	435.057	348.952	348.421	509.072	401.266	458.861
TLE5	TLE family member 5, transcriptional modulator	166	3734.16	-0.0122304	0.0401055	0.261709	0.883536	3904.89	3427.44	3217.46	4013.19	4030.84	2957.73	3236.89	3386.43	4332.49	4285.44	3989.96	4027.17
UBL3	ubiquitin like 3	5412	557.784	0.0121885	0.039699	0.26128	0.883536	473.637	651.219	564.155	561.354	619.331	602.858	595.388	546.065	493.08	586.299	466.544	533.474
ZBTB12	zinc finger and BTB domain containing 12	221527	366.928	-0.0125777	0.0445955	0.261741	0.883536	425.706	360.35	331.694	409.525	248.753	320.18	413.684	350.449	385.985	388.162	366.105	402.54
ZZEF1	zinc finger ZZ-type and EF-hand domain containing 1	23140	932.25	-0.0126132	0.0472525	0.261471	0.883536	912.58	724.343	883.624	987.851	627.582	1152.54	1057.14	1152.46	1102.68	747.649	931.85	906.694
TSTD1	thiosulfate sulfurtransferase like domain containing 1	100131187	62.9604	0.0123317	0.0598894	0.262014	0.883875	49.2559	95.7179	56.1363	70.705	87.5962	52.177	70.0447	63.1974	63.4441	44.3413	43.6681	59.2414
LOC124904041	uncharacterized LOC124904041	124904041	48.9122	-0.0124537	0.0932742	0.2621	0.883979	42.7487	63.4646	46.4588	20.788	25.6349	33.5991	211.57	36.8894	37.7594	34.4836	11.3761	22.1738
LOC124909486	uncharacterized LOC124909486	124909486	48.9756	-0.0123294	0.0593006	0.262267	0.884076	40.0769	61.3132	27.0109	49.8913	47.472	42.493	63.8255	47.1364	44.0526	57.4727	50.6755	56.2874
TBC1D22A	TBC1 domain family member 22A	25771	303.701	-0.0125354	0.0501272	0.262224	0.884076	284.585	201.441	370.267	314.05	336.648	205.086	279.451	325.225	283.004	318.348	407.221	319.092
TMEM42	transmembrane protein 42	131616	74.1373	0.0124268	0.0542161	0.262293	0.884076	69.4666	62.3889	82.1133	87.3098	81.6518	94.868	60.2797	92.2234	55.5902	67.1989	58.9491	77.6084
ACAD9	acyl-CoA dehydrogenase family member 9	28976	447.3	0.0124885	0.0451804	0.264562	0.884327	400.535	626.444	492.202	510.079	437.771	352.334	434.631	365.291	438.364	417.571	427.349	465.027
ARPC5	actin related protein 2/3 complex subunit 5	10092	1228.05	-0.0104461	0.0322799	0.264639	0.884327	1182.71	1261.76	1300.85	1060.19	1179.2	1192.77	1125.22	1228.62	1251.3	1325.41	1333.08	1295.46
ASXL1	ASXL transcriptional regulator 1	171023	1105.97	-0.010483	0.0324425	0.26507	0.884327	984.95	991.452	1122.33	1132.08	1081.25	1147.94	1221.54	1084.19	1188.06	1068.7	1061.37	1187.81
BAHCC1	BAH domain and coiled-coil containing 1	57597	659.21	-0.0124573	0.0436739	0.264131	0.884327	620.031	655.791	577.645	723.353	552.38	644.021	815.909	638.778	876.963	566.899	581.047	657.701
BIVM-ERCC5	BIVM-ERCC5 readthrough	100533467	1094.77	0.012309	0.0418611	0.26505	0.884327	1071.39	1216.58	1426.18	943.777	985.518	1199.69	1036.57	1044.17	1259.7	1074.3	908.023	971.384
BRD2	bromodomain containing 2	6046	4517.16	0.0110238	0.0343337	0.263937	0.884327	4997.67	4930.13	4805.24	4709.34	3779.35	4665.55	4036.72	4096.62	4788.49	4661.13	4362.33	4373.38
BRF2	BRF2 RNA polymerase III transcription initiation factor subunit	55290	213.451	-0.0125455	0.0475469	0.263196	0.884327	195.932	234.496	207.444	181.895	176.596	214.441	196.204	310.485	211.872	208.67	182.018	241.353
CDIP1	cell death inducing p53 target 1	29965	605.445	0.012236	0.041005	0.264807	0.884327	568.124	601.66	509.79	755.497	648.97	695.129	523.082	546.454	544.115	604.003	612.418	656.101
CHGB	chromogranin B	1114	730.062	0.0125676	0.0471735	0.262691	0.884327	723.166	795.996	877.316	709.912	505.102	1006.98	620.526	766.479	812.876	649	586.388	707.004
EHMT2	euchromatic histone lysine methyltransferase 2	10919	2137.63	-0.0106833	0.0330897	0.264277	0.884327	2075.8	2011.4	1902	2378.38	2057.46	2053.25	2091.03	1978.96	2153.42	2463.11	2197.72	2288.98
EXTL1	exostosin like glycosyltransferase 1	2134	52.9691	0.012198	0.0622047	0.265077	0.884327	46.4335	39.4941	45.9943	90.9746	52.4094	72.1782	56.0275	48.8719	56.8658	45.7962	34.717	45.8671
FAM111A-DT	FAM111A divergent transcript	101927204	18.9005	0.0123824	0.0799708	0.263465	0.884327	16.9214	17.2107	19.4479	32.2215	34.1798	10.8703	9.45563	10.247	13.6353	22.9891	21.7181	17.9096
FAM86JP	family with sequence similarity 86, member A pseudogene	100125556	25.5936	-0.0122567	0.0699602	0.263887	0.884327	30.7205	21.9124	21.0047	17.1405	31.3139	13.1448	22.9783	28.3091	21.3665	28.0462	38.095	33.0916
FANCC	FA complementation group C	2176	125.494	-0.012316	0.05749	0.263363	0.884327	98.314	108.56	102.814	130.703	77.8351	173.685	158.983	92.8478	144.762	99.9262	168.403	149.089
GCC2	GRIP and coiled-coil domain containing 2	9648	358.246	-0.0123802	0.083566	0.264464	0.884327	130.945	290.701	97.8125	533.067	553.26	190.884	346.491	288.738	576.747	492.337	363.759	434.216
HFE	homeostatic iron regulator	3077	13.7388	0.0123759	0.0924389	0.264372	0.884327	30.3625	14.7925	13.8641	23.09	12.9468	2.83332	19.7011	13.9775	11.3991	9.07471	7.51314	5.31055
HTR5A	5-hydroxytryptamine receptor 5A	3361	30.5338	-0.0123169	0.0739642	0.263325	0.884327	8.01538	40.8755	19.4479	28.0639	32.2809	30.6345	46.0962	33.8152	29.3684	24.7575	37.231	35.8192
INE1	inactivation escape 1	8552	16.6955	-0.0124492	0.0858408	0.263014	0.884327	14.2496	22.5891	20.5283	9.35462	14.2416	1.97642	23.6391	10.247	23.0752	18.5681	24.8207	17.0568
IRF3	interferon regulatory factor 3	3661	384.544	0.0123663	0.0416799	0.262885	0.884327	429.842	340.281	351.24	456.524	402.833	422.677	363.193	307.059	381.934	402.034	344.057	412.859
ITPKB	inositol-trisphosphate 3-kinase B	3707	84.6664	-0.0121969	0.0651965	0.264916	0.884327	153.119	52.1392	60.1162	69.1991	67.9145	51.8915	82.8894	129.279	79.1391	83.967	106.707	79.6348
LOC105372480	uncharacterized LOC105372480	105372480	18.0642	-0.0123147	0.0731491	0.263138	0.884327	21.3744	11.8324	18.3674	15.591	13.2921	13.8349	27.1849	15.3706	14.6842	24.7575	21.7181	18.7625
LOC105373880	uncharacterized LOC105373880	105373880	45.0723	-0.0122152	0.0606354	0.264929	0.884327	26.7179	31.1944	47.5393	41.5761	57.9158	40.5166	59.0977	47.1364	52.4436	40.673	51.7097	44.3476
LOC124902874	uncharacterized LOC124902874	124902874	19.6215	0.0124021	0.0850729	0.264154	0.884327	13.359	22.5891	41.0566	27.0245	12.3427	21.7406	17.7293	10.247	22.0263	15.9155	4.13678	27.2908
LOC124904989	uncharacterized LOC124904989	124904989	34.2323	-0.00974743	0.113488	0.263495	0.884327	0	37.6485	46.4588	0	33.2304	0	55.5518	66.6058	35.6617	55.7043	42.402	37.5249
MIR181A1HG	MIR181A1 host gene	100131234	40.7028	0.0123101	0.0768492	0.264432	0.884327	40.9675	34.4215	48.6197	49.8913	16.1405	87.9506	48.4601	29.7164	45.1015	16.7997	41.3678	28.9965
NDOR1	NADPH dependent diflavin oxidoreductase 1	27158	369.765	-0.0121193	0.0400451	0.264936	0.884327	374.359	316.978	382.947	381.906	332.735	345.336	359.936	322.28	420.524	407.735	428.854	363.596
NEDD8-MDP1	NEDD8-MDP1 readthrough	100528064	85.7809	0.0122238	0.0660643	0.264218	0.884327	92.7069	70.0674	143.813	118.318	66.4843	78.8762	54.0337	93.516	50.0385	131.398	52.1847	77.9348
PBK	PDZ binding kinase	55872	235.999	-0.0124615	0.0494289	0.264588	0.884327	279.456	198.515	195.842	223.964	268.714	164.629	186.294	227.727	233.034	282.45	292.153	279.213
PIM3	Pim-3 proto-oncogene, serine/threonine kinase	415116	217.529	0.0125091	0.0473479	0.264213	0.884327	224.431	175.334	183.674	271.284	289.579	232.229	180.839	185.471	215.019	231.659	216.147	204.681
PPP1R18	protein phosphatase 1 regulatory subunit 18	170954	1482.82	0.0106758	0.0330419	0.264028	0.884327	1476.81	1666.36	1617.64	1566.73	1292.94	1519.54	1433.76	1410.93	1582.53	1452.93	1382.38	1391.3
PSMD1	proteasome 26S subunit, non-ATPase 1	5707	1732.85	-0.00996442	0.0306079	0.263762	0.884327	1578.82	1734.8	1933.89	1602.6	1652.38	1643.09	1688.65	1901.27	1792.46	1771.73	1784.82	1709.7
PSMG4	proteasome assembly chaperone 4	389362	120.222	-0.0123962	0.0519254	0.264664	0.884327	119.794	135.205	95.2402	100.685	112.054	109.735	152.341	171.526	111.023	88.9414	114.899	131.226
PTRHD1	peptidyl-tRNA hydrolase domain containing 1	391356	236.023	0.0125759	0.0460419	0.262475	0.884327	243.133	188.242	217.168	272.323	294.326	273.734	191.477	204.941	227.605	209.554	256.48	253.293
RIDA	reactive intermediate imine deaminase A homolog	10247	231.382	0.0125364	0.0462257	0.263562	0.884327	260.055	201.15	236.616	228.669	281.983	251.993	208.024	162.928	198.237	251.112	259.583	236.236
RNF166	ring finger protein 166	115992	257.229	0.0124788	0.0480622	0.2648	0.884327	273.123	249.349	198.192	346.851	247.282	316.347	216.225	190.438	286.295	252.799	262.885	246.969
SERGEF	secretion regulating guanine nucleotide exchange factor	26297	239.869	-0.0125185	0.0452467	0.263772	0.884327	220.506	218.87	163.949	238.432	247.096	279.082	220.04	235.073	276.271	272.709	260.853	245.546
SLC12A4	solute carrier family 12 member 4	6560	186.48	-0.0125125	0.0477298	0.264019	0.884327	164.415	149.47	186.593	166.614	200.079	188.32	239.589	165.78	167.225	174.697	252.138	182.838
SLC35F1	solute carrier family 35 member F1	222553	762.394	0.0120727	0.0391898	0.262571	0.884327	725.837	712.094	897.844	750.449	832.658	824.166	586.249	800.294	756.237	698.515	745.654	818.725
SMCHD1	structural maintenance of chromosomes flexible hinge domain containing 1	23347	2154.89	-0.0108891	0.0337993	0.263728	0.884327	2171.76	2086.03	2206.22	1822.51	2211.08	2066.68	2344.77	2394.18	1898.99	2090.56	2266.34	2299.58
SOX11	SRY-box transcription factor 11	6664	8978.36	-0.011792	0.0379632	0.265101	0.884327	9376.22	10479.2	8990.32	8084.47	7424.61	7666.52	9309.07	9768.51	10599.9	8478.55	8605.54	8957.37
TBX21	T-box transcription factor 21	30009	16.0163	0.0124136	0.0902996	0.263926	0.884327	15.1402	24.7404	22.6892	28.0639	7.59551	16.7995	3.54586	3.07411	19.9286	14.1471	13.4445	23.0267
TOR3A	torsin family 3 member A	64222	162.513	-0.0125345	0.0462395	0.263614	0.884327	139.824	160.275	195.559	151.753	141.466	137.361	138.289	154.73	183.553	187.449	179.95	179.949
TRIM3	tripartite motif containing 3	10612	299.171	0.0124344	0.0423356	0.262489	0.884327	317.978	288.432	338.081	319.6	287.931	319.608	249.425	321.727	352.706	260.611	252.491	281.457
TRPC4	transient receptor potential cation channel subfamily C member 4	7223	17.7968	-0.0124518	0.0863735	0.263004	0.884327	24.7781	11.7571	7.62699	23.6743	15.4704	4.53157	9.53555	35.0763	14.9542	18.45	27.4343	20.2731
TTLL6	tubulin tyrosine ligase like 6	284076	19.2631	0.0123385	0.0814473	0.265074	0.884327	17.608	21.0527	33.5858	18.3163	9.48036	33.2161	20.8245	18.9412	19.3862	6.83324	20.9927	10.92
VAX2	ventral anterior homeobox 2	25806	632.686	-0.0124352	0.0846336	0.263203	0.884327	1313.18	356.965	290.941	423.003	181.999	592.676	347.462	954.851	694.887	701.914	906.548	827.806
WRAP73	WD repeat containing, antisense to TP73	49856	201.181	-0.0124875	0.044577	0.264206	0.884327	180.546	159.983	163.312	213.81	223.718	208.033	192.705	214.301	188.99	206.258	238.929	223.583
XYLT2	xylosyltransferase 2	64132	328.193	-0.0123811	0.0417545	0.262647	0.884327	352.009	300.832	282.685	321.727	366.646	264.016	318.398	299.539	345.986	345.115	373.594	367.771
ZBED10P	zinc finger BED-type containing 10, pseudogene	113763	22.6989	0.00987199	0.113266	0.262941	0.884327	18.7026	17.2107	18.3674	51.9701	41.7753	45.4576	24.821	19.4694	34.6128	0	0	0
ZNF138	zinc finger protein 138	7697	346.111	0.01249	0.0440482	0.263651	0.884327	301.234	396.034	388.192	295.572	405.932	385.984	387.256	351.573	278.099	353.078	320.186	290.192
COX16	cytochrome c oxidase assembly factor COX16	51241	236.044	0.0123851	0.0429859	0.265169	0.88437	252.804	224.459	204.725	249.909	273.402	273.788	195.162	202.947	255.15	242.901	221.04	236.245
ACACB	acetyl-CoA carboxylase beta	32	50.5003	0.0122967	0.0851652	0.266988	0.884493	41.3593	56.4674	55.6749	12.7026	85.628	101.279	66.4455	32.4792	83.324	19.4504	16.3732	34.821
ANKRA2	ankyrin repeat family A member 2	57763	227.266	0.0124646	0.0466786	0.265506	0.884493	224.561	185.768	201.17	251.495	310.112	261.693	226.426	232.392	189.283	229.306	187.351	227.629
BLZF1	basic leucine zipper nuclear factor 1	8548	275.16	0.0123189	0.0429297	0.266982	0.884493	268.726	249.093	302.251	325.189	237.052	340.904	287.791	275.528	261.848	260.916	234.182	258.438
CACNA1C	calcium voltage-gated channel subunit alpha1 C	775	130.339	-0.0122649	0.0543066	0.266525	0.884493	121.508	124.089	165.924	101.323	86.7164	124.789	169.606	156.945	175.659	114.612	99.7761	123.119
CATSPERE	catsper channel auxiliary subunit epsilon	257044	24.8335	0.0122138	0.0752991	0.266573	0.884493	31.1942	20.969	45.82	14.2013	27.3136	30.1946	11.6895	16.0422	33.5454	18.0736	26.7494	22.2096
CLK1	CDC like kinase 1	1195	2021.09	0.0117202	0.03786	0.26693	0.884493	1910.11	2364.68	2335.47	1910.01	2013.67	2005.8	2127.61	2118.85	1604.69	1858.69	2151.04	1852.5
COPS8	COP9 signalosome subunit 8	10920	726.436	0.0119392	0.0388822	0.265367	0.884493	731.415	715.373	767.357	713.092	949.552	638.587	665.653	750.324	662.595	726.447	682.787	714.055
COTL1	coactosin like F-actin binding protein 1	23406	1531.76	0.0120463	0.039682	0.265718	0.884493	1659.18	1463.99	1431.58	1808.56	1690	1482.31	1190.23	1344.41	1382.41	1618.96	1729.17	1580.31
DCAF1	DDB1 and CUL4 associated factor 1	9730	785.651	-0.0122168	0.0412279	0.266079	0.884493	864.383	761.226	836.207	828.472	545.64	688.156	808.763	889.469	766.949	791.515	845.514	801.516
DCAF10	DDB1 and CUL4 associated factor 10	79269	469.839	-0.0124103	0.0438329	0.265646	0.884493	440.664	476.45	327.624	505.079	378.777	563.823	522.993	492.084	496.315	463.175	471.544	499.54
DHRS4	dehydrogenase/reductase 4	10901	88.957	-0.0123377	0.0513136	0.266646	0.884493	84.8435	71.5785	70.1268	101.954	99.8769	70.9868	88.8653	87.9594	80.2861	92.1657	110.74	108.1
EIF2AK4	eukaryotic translation initiation factor 2 alpha kinase 4	440275	796.649	-0.0116267	0.0373348	0.266776	0.884493	836.272	655.083	688.239	769.158	844.051	826.142	862.826	886.369	820.218	835.565	709.458	826.401
ETS1	ETS proto-oncogene 1, transcription factor	2113	10.9023	0.0118598	0.102253	0.267066	0.884493	27.6745	7.04678	18.5706	13.3989	2.50577	14.0769	0	9.73119	1.24509	14.6536	8.88788	13.0363
GGT7	gamma-glutamyltransferase 7	2686	331.562	-0.0123365	0.042997	0.266586	0.884493	349.553	319.468	331.682	338.423	291.729	269.288	422.537	335.802	366.407	308.23	280.811	364.821
GNPDA2	glucosamine-6-phosphate deaminase 2	132789	309.27	-0.0123443	0.0428726	0.266151	0.884493	257.332	373.177	306.858	259.525	290.436	287.851	314.712	330.306	347.79	350.903	324.574	267.777
HNRNPL	heterogeneous nuclear ribonucleoprotein L	3191	2467.59	-0.0114328	0.0364054	0.26697	0.884493	2577.94	2368.56	2224.26	2582.27	2312.52	2270.88	2177.4	2216.93	2459.23	2735.63	2813.13	2872.34
KANK1	KN motif and ankyrin repeat domains 1	23189	662.356	0.0113725	0.0359825	0.265786	0.884493	640.119	690.089	692.247	705.458	693.031	677.292	724.16	670.525	556.923	662.24	560.481	675.702
KIF21A	kinesin family member 21A	55605	1578.37	-0.010786	0.0336682	0.266558	0.884493	1390.84	1751.22	1518	1434.34	1469.94	1640.92	1666.45	1688.42	1670.7	1423.14	1625.38	1661.09
LOC105378035	uncharacterized LOC105378035	105378035	16.4383	-0.0121778	0.0732751	0.266934	0.884493	12.6037	11.1634	19.3677	10.787	15.2279	16.7821	22.3026	13.9303	15.8332	17.5183	19.5145	22.2291
NEU1	neuraminidase 1	4758	458.097	0.0120359	0.0396527	0.265921	0.884493	446.19	406.603	430.014	558.159	503.203	507.939	380.589	472.389	435.282	454.477	442.635	459.68
PDE11A	phosphodiesterase 11A	50940	77.4081	0.0121609	0.0594734	0.266743	0.884493	75.7008	57.0105	104.802	65.4824	137.669	64.2336	76.827	63.5317	75.5188	61.8937	70.3252	75.9027
PMP22	peripheral myelin protein 22	5376	29.3125	-0.0121955	0.0739003	0.266636	0.884493	41.5493	11.7451	34.3189	20.6347	28.9524	15.6993	23.7845	28.48	24.9872	47.3943	36.9563	37.248
RAB3GAP2	RAB3 GTPase activating non-catalytic protein subunit 2	25782	1261.63	-0.00981742	0.0302872	0.266073	0.884493	1208.54	1254.23	1339.74	1126.71	1162.11	1297.52	1254.05	1371.05	1288.02	1209.58	1301.02	1327.02
RGS17	regulator of G protein signaling 17	26575	196.381	-0.0123687	0.0500507	0.266672	0.884493	194.122	215.784	203.946	128.328	145.189	217.589	212.517	266.598	207.509	182.475	212.117	170.4
RXRA	retinoid X receptor alpha	6256	593.475	-0.012425	0.0448007	0.266097	0.884493	582.796	447.307	507.033	752.692	550.601	549.034	580.518	546.134	523.941	734.97	672.595	674.074
SKA3	spindle and kinetochore associated complex subunit 3	221150	483.857	-0.0121339	0.0407729	0.267175	0.884493	478.74	545.617	507.349	394.388	446.097	418.311	430.365	500.469	463.216	572.048	509.132	540.555
SLC1A2	solute carrier family 1 member 2	6506	407.68	0.0123111	0.052421	0.266575	0.884493	405.787	481.315	575.683	338.48	341.588	470.179	275.467	433.855	511.82	259.127	443.397	355.46
SORT1	sortilin 1	6272	1268.98	-0.0105656	0.0328271	0.266204	0.884493	1343.04	1228.85	1342.4	1294.21	1101.33	1098.74	1360.56	1338.89	1306.74	1310.83	1238.38	1263.79
STAG3L3	stromal antigen 3-like 3 (pseudogene)	442578	152.721	0.0123266	0.051355	0.266912	0.884493	131.809	162.426	137.216	209.959	138.618	195.665	141.834	132.187	185.65	112.293	161.334	123.662
TEAD3	TEA domain transcription factor 3	7005	258.784	0.0124004	0.0454513	0.267096	0.884493	308.147	201.15	347.901	252.575	261.096	259.899	242.301	243.88	227.605	264.375	224.42	272.056
TIAL1	TIA1 cytotoxic granule associated RNA binding protein like 1	7073	542.102	-0.0122769	0.0423572	0.267131	0.884493	422.207	509.033	550.969	549.09	469.225	612.425	654.234	623.391	582.141	567.595	479.273	485.639
TRIM11	tripartite motif containing 11	81559	200.093	-0.0123787	0.049668	0.266646	0.884493	252.575	160.06	206.074	206.551	170.659	131.247	186.487	197.49	261.85	219.907	214.889	193.323
TRIM46	tripartite motif containing 46	80128	132.007	0.0122563	0.0536795	0.267171	0.884493	119.432	119.902	90.4159	150.453	157.081	211.601	128.07	129.281	116.009	102.947	131.963	126.923
UBOX5	U-box domain containing 5	22888	229.994	-0.0124345	0.0463131	0.266325	0.884493	181.112	202.937	243.452	269.554	240.562	171.368	249.839	215.008	252.82	252.91	206.763	273.602
UNC93B1	unc-93 homolog B1, TLR signaling regulator	81622	13.5615	-0.0123138	0.0918573	0.266148	0.884493	21.2259	10.8463	2.52883	11.4334	11.5215	6.93888	32.5037	9.0435	23.0752	7.29461	9.12725	17.1989
ZNF547	zinc finger protein 547	284306	62.1992	-0.0122231	0.0570112	0.266082	0.884493	43.6393	74.2213	64.8263	64.443	54.118	42.493	61.4616	69.6799	49.297	69.8515	85.8382	66.5214
PLEKHA8P1	pleckstrin homology domain containing A8 pseudogene 1	51054	27.2007	-0.0121457	0.0713894	0.267291	0.884515	16.0308	36.5728	16.2066	23.9063	18.9888	31.6227	33.0947	38.9388	23.0752	18.5681	31.0258	38.3778
SRGAP2D	SLIT-ROBO Rho GTPase activating protein 2D (pseudogene)	100996712	28.6458	-0.0119726	0.100585	0.267272	0.884515	13.359	9.68103	44.298	32.2215	29.4326	0	7.09172	57.3834	7.34211	49.515	61.0175	32.4079
UBE2Z	ubiquitin conjugating enzyme E2 Z	65264	775.67	-0.0102696	0.0318827	0.267408	0.88454	728.509	771.256	788.72	803.458	762.4	680.876	783.636	824.887	744.699	844.407	817.014	758.174
XPR1	xenotropic and polytropic retrovirus receptor 1	9213	4885.86	0.0117458	0.0380821	0.267405	0.88454	4111.17	5738.58	5057.48	4751.99	4868.53	5799.38	4940.19	5181.63	5157.35	4129.34	4447.53	4447.13
CCDC177	coiled-coil domain containing 177	56936	67.2754	-0.0122454	0.0531261	0.267843	0.884692	53.4359	67.7672	49.7001	64.443	70.2585	70.1628	60.2797	63.5317	71.3233	66.3147	84.804	85.2839
CD55	CD55 molecule (Cromer blood group)	1604	166.255	-0.0123831	0.0475743	0.267537	0.884692	145.627	147.656	148.453	155.564	192.697	151.404	190.858	232.105	175.292	151.424	149.017	154.96
FAHD1	fumarylacetoacetate hydrolase domain containing 1	81889	297.049	0.0122441	0.0422634	0.267903	0.884692	338.99	353.675	322.881	254.864	289.944	298.394	254.9	257.465	337.008	294.4	268.573	293.487
PGP	phosphoglycolate phosphatase	283871	362.278	-0.0123772	0.0471058	0.267815	0.884692	434.612	264.615	383.555	357.554	260.146	354.767	338.039	386.314	471.993	335.994	412.644	347.105
PTPN1	protein tyrosine phosphatase non-receptor type 1	5770	1103.44	0.0113371	0.0360707	0.26784	0.884692	1030.69	1246.26	1055.51	1131.82	1083.23	1279.63	1050.68	1131.19	1211.35	963.699	1076.51	980.689
RASSF7	Ras association domain family member 7	8045	184.366	-0.0123779	0.0456564	0.267779	0.884692	176.714	160.89	131.167	218.404	180.476	181.647	209.466	175.695	203.427	187.737	211.647	175.117
SLC2A4RG	SLC2A4 regulator	56731	216.297	-0.0123674	0.0480341	0.267796	0.884692	278.757	173.183	213.927	234.905	162.354	161.078	203.296	236.707	224.459	226.354	250.275	230.267
UTP6	UTP6 small subunit processome component	55813	639.731	-0.011628	0.0374759	0.267675	0.884692	703.386	574.62	651.838	629.494	606.774	544.488	591.428	711.103	612.031	741.884	669.588	640.134
ZFP36L1	ZFP36 ring finger protein like 1	677	2310.71	-0.0123697	0.0454521	0.267946	0.884692	2682.39	2606.95	2062.57	2596.5	1513.42	1710.16	2558	2304.75	2187.8	2707.93	2251.11	2546.98
PLXNA4	plexin A4	91584	117.95	-0.0120895	0.0623582	0.268026	0.884775	106.981	111.276	127.01	72.8888	177.004	46.7649	142.991	99.9735	135.038	109.559	138.307	147.606
DNM1L	dynamin 1 like	10059	2096.52	0.0105077	0.0328054	0.268465	0.884945	2065.97	2337.45	2458.89	1941.89	2164.1	1950.97	1934.57	2190.22	1994.27	2048.42	2072.29	1999.23
DPYSL5	dihydropyrimidinase like 5	56896	5688.94	-0.0114733	0.0368097	0.268558	0.884945	5498.59	6150.91	5540.52	6222.47	4382.4	5232.47	5480.83	5557.88	6655.13	5874.79	5588.11	6083.17
ERGIC1	endoplasmic reticulum-golgi intermediate compartment 1	57222	2685.92	-0.0106148	0.0331938	0.268428	0.884945	2494.14	2723.52	2433.17	2752.2	2528.85	2744.79	2581.19	2448.18	2599.21	3110.35	3037.15	2778.26
H2BW3P	H2B.W histone 3, pseudogene	100101478	109.807	-0.0122442	0.05214	0.26857	0.884945	88.1692	121.551	96.159	93.5462	127.225	86.9624	128.833	141.409	141.598	90.188	106.522	95.518
NMUR1	neuromedin U receptor 1	10316	10.4529	0.0122565	0.0886974	0.268217	0.884945	7.99145	4.26456	13.9758	16.3129	18.4033	13.0681	6.56029	10.0254	7.48497	4.20653	14.6769	8.46474
RANBP2	RAN binding protein 2	5903	4490.86	0.0123531	0.0457519	0.268485	0.884945	4918.55	5523.83	3375.87	4233.93	4952.78	5306.02	5086.52	4389.32	4770.94	4753.84	3058.71	3520.02
RNF34	ring finger protein 34	80196	539.86	-0.0121122	0.040921	0.268329	0.884945	585.614	484.083	607.393	478.345	507.251	448.578	485.084	529.624	508.767	590.53	644.517	608.535
SUCLG2	succinate-CoA ligase GDP-forming subunit beta	8801	290.467	-0.0121885	0.0416889	0.268211	0.884945	251.556	295.068	241.108	279.755	314.966	288.644	312.368	286.91	244.971	327.311	317.208	325.738
ZMYND12	zinc finger MYND-type containing 12	84217	11.671	0.0122541	0.0885744	0.268287	0.884945	4.6555	8.9967	18.0732	22.8201	19.11	9.04108	12.357	11.7843	12.4749	5.54643	9.73103	5.46181
LATS2	large tumor suppressor kinase 2	26524	248.755	-0.0121218	0.0411133	0.268632	0.884971	241.082	200.51	237.306	251.825	275.645	226.012	241.202	274.907	252.083	237.595	263.452	283.445
BPGM	bisphosphoglycerate mutase	669	467.184	0.011547	0.0372442	0.268987	0.885238	488.008	441.625	485.251	457.443	531.117	491.382	412.384	495.147	498.579	448.585	460.335	396.351
LINC00938	long intergenic non-protein coding RNA 938	400027	337.916	0.0119461	0.0396828	0.26894	0.885238	331.302	354.971	381.395	336.766	365.534	334.014	321.492	295.115	320.955	388.162	341.284	283.995
LOC124902856	uncharacterized LOC124902856	124902856	25.2383	-0.0122258	0.0851556	0.268904	0.885238	18.7026	19.3621	21.6088	18.7092	14.2416	32.6109	79.1909	19.4694	16.782	32.7152	12.4103	17.0568
LRRC37A4P	leucine rich repeat containing 37 member A4, pseudogene	55073	313.042	-0.0123362	0.0471443	0.268925	0.885238	298.35	286.128	307.925	339.885	312.365	230.253	469.236	327.905	292.635	262.606	310.258	318.962
ZNF853	zinc finger protein 853	54753	330.225	0.0123418	0.0458253	0.268811	0.885238	376.932	282.173	319.012	428.532	320.837	355.369	224.952	319.887	383.025	321.318	309.353	321.311
REEP4	receptor accessory protein 4	80346	68.4043	-0.0121507	0.0550663	0.269126	0.885335	68.6131	59.8697	46.1751	82.6444	72.7784	49.1087	81.0568	71.5306	81.3124	77.334	54.8199	75.6088
USP11	ubiquitin specific peptidase 11	8237	4263.67	-0.0110058	0.0347763	0.269084	0.885335	4056.67	3954.16	4098.1	4622.22	3802.5	4297.72	3662.88	4110.09	4281.5	4657.06	4782.12	4839.01
SPINK5	serine peptidase inhibitor Kazal type 5	11005	21.0615	-0.0122209	0.0869561	0.269192	0.885373	24.0945	14.049	6.89978	21.2882	32.8837	4.60953	43.0035	28.6786	29.355	13.1753	14.64	20.0614
SLC16A13	solute carrier family 16 member 13	201232	13.1648	-0.0121895	0.0914983	0.269492	0.886179	8.01538	6.45402	12.9653	20.788	15.191	0	14.1834	19.4694	14.6842	14.1471	17.5813	14.4983
LINC01967	long intergenic non-protein coding RNA 1967	107986041	12.1523	-0.0121988	0.0897409	0.269638	0.886186	4.45299	9.68103	19.4479	3.11821	8.54495	13.8349	16.5474	22.5435	12.5865	7.07357	18.6155	9.38123
RPL23AP82	ribosomal protein L23a pseudogene 82	284942	89.3499	-0.0122562	0.050268	0.269551	0.886186	68.0592	81.9495	83.391	73.8887	84.076	111.824	81.8079	92.9758	104.604	90.8057	96.7191	102.098
ZNF260	zinc finger protein 260	339324	1220.13	0.0103672	0.0323983	0.269659	0.886186	1192.25	1420.76	1217.08	1172.82	1321.65	1188.9	1200.1	1307.77	1149.63	1109.13	1198.51	1162.99
ATF6-DT	ATF6 divergent transcript	102724329	15.5907	0.0119621	0.0990084	0.26973	0.886241	18.3268	10.9882	19.814	17.9389	2.30177	47.6551	7.5383	4.99737	20.2616	11.4017	2.50724	23.3569
ZNF467	zinc finger protein 467	168544	124.813	0.0122444	0.0502989	0.269851	0.886456	129.867	128.76	125.81	164.095	137.716	109.189	103.941	119.459	164.096	103.122	116.813	94.8912
KXD1	KxDL motif containing 1	79036	1536.29	0.010505	0.0329265	0.270034	0.88675	1663.13	1575.36	1448.97	1716.78	1397.02	1666.9	1366.4	1404.82	1516.43	1528.68	1616.1	1534.85
METTL15	methyltransferase like 15	196074	247.632	-0.0122392	0.043478	0.270105	0.88675	224.62	234.658	235.799	200.953	295.856	225.828	284.797	274.048	225.184	286.549	253.174	230.115
MORN1	MORN repeat containing 1	79906	169.843	-0.0122885	0.0450739	0.270058	0.88675	160.401	163.364	148.023	172.476	190.157	134.5	177.229	175.975	180.658	143.931	191.386	200.023
C9orf78	chromosome 9 open reading frame 78	51759	688.851	0.0110328	0.0350172	0.270307	0.886758	710.697	683.051	749.824	662.099	751.956	700.64	561.428	662.984	724.771	731.23	654.645	672.89
LDLRAP1	low density lipoprotein receptor adaptor protein 1	26119	77.1742	-0.0120035	0.0664753	0.270348	0.886758	68.1435	47.6307	90.225	57.4993	105.483	45.3307	70.8586	74.3289	50.8023	136.614	63.8481	115.327
MIF	macrophage migration inhibitory factor	4282	6140.71	0.0119664	0.0401958	0.270369	0.886758	6630.5	5463.33	4940.84	7863.08	6630.88	6729.7	5679.29	5146.07	6311.07	5710.14	6501.98	6081.6
MRPS23	mitochondrial ribosomal protein S23	51649	492.984	0.0111191	0.0353953	0.270381	0.886758	507.641	503.414	494.841	484.362	489.911	568.22	458.598	482.636	452.064	543.78	480.901	449.446
VWA3A	von Willebrand factor A domain containing 3A	146177	10.9432	0.0121686	0.0905326	0.270293	0.886758	18.4941	9.69915	19.5806	4.14372	21.4103	5.08714	7.75091	10.6543	12.0368	12.0221	5.66416	4.77471
ADAT2	adenosine deaminase tRNA specific 2	134637	201.921	-0.0121048	0.0547097	0.270601	0.886759	185.465	282.744	175.418	132.513	132.291	214.341	236.894	213.064	239.812	171.919	161.065	277.523
MTMR7	myotubularin related protein 7	9108	292.791	-0.0121595	0.0525332	0.270582	0.886759	265.274	293.423	319.187	166.966	246.852	344.844	394.332	302.214	351.3	225.597	363.004	240.498
PSD2	pleckstrin and Sec7 domain containing 2	84249	232.464	-0.0122168	0.0504001	0.270533	0.886759	176.641	204.329	261.173	219.22	212.88	232.317	264.84	319.404	311.05	170.876	193.276	223.562
UBAC2	UBA domain containing 2	337867	631.697	-0.0120227	0.0407582	0.270582	0.886759	610.749	511.33	559.207	653.101	705.229	600.962	675.424	642.504	512.944	750.274	683.264	675.371
COX17	cytochrome c oxidase copper chaperone COX17	10063	221.581	0.0122695	0.0453325	0.270696	0.886806	177.625	224.606	234.252	254.744	259.638	245.512	203.746	259.662	200.726	196.402	174.883	227.176
POLE2	DNA polymerase epsilon 2, accessory subunit	5427	135.018	-0.0121635	0.052182	0.270725	0.886806	130.208	159.018	122.487	131.935	136.819	75.0613	128.056	134.338	172.199	136.869	171.858	121.369
ALG8	ALG8 alpha-1,3-glucosyltransferase	79053	331.249	0.0122502	0.0444916	0.270798	0.886866	351.163	308.429	249.752	339.627	436.984	396.06	308.882	311.291	332.438	338.006	308.946	293.408
ANKRD18A	ankyrin repeat domain 18A	253650	25.3964	-0.0119646	0.0674346	0.271557	0.886976	21.9076	21.368	30.9797	22.5697	22.545	16.5549	27.7738	28.1165	16.7905	36.7943	33.349	26.0082
CFAP70	cilia and flagella associated protein 70	118491	54.4241	0.0119694	0.0661006	0.271277	0.886976	90.4744	63.9079	44.1612	46.4021	32.1491	84.6482	55.4986	30.104	52.3551	47.0544	46.5851	59.7487
DDX25	DEAD-box helicase 25	29118	107.089	-0.0120833	0.0541238	0.271567	0.886976	89.6549	87.0045	77.2087	99.8301	108.94	131.894	128.622	146.376	71.2487	109.748	117.712	116.831
DTX2	deltex E3 ubiquitin ligase 2	113878	135.572	0.0121207	0.0534697	0.270987	0.886976	145.483	121.111	131.195	221.586	130.447	121.916	164.566	113.606	115.61	135.803	92.3616	133.178
EIF4EBP2	eukaryotic translation initiation factor 4E binding protein 2	1979	3513.09	-0.00967803	0.03017	0.271199	0.886976	3191.9	3924.05	3549.24	3532.93	3253.73	3125.7	3658.15	3555.72	3589.24	3791.43	3502.82	3482.14
GULP1	GULP PTB domain containing engulfment adaptor 1	51454	525.363	-0.0122454	0.0473565	0.271362	0.886976	668.134	467.155	459.3	382.159	595.734	406.44	480.162	626.334	444.699	641.64	544.149	588.447
INKA2-AS1	INKA2 antisense RNA 1	100506343	57.4992	-0.0119773	0.0601772	0.271592	0.886976	70.519	44.7171	52.8958	41.1518	42.2888	61.6218	67.8538	96.1004	60.6571	50.76	52.2057	49.2192
LOC101930053	uncharacterized LOC101930053	101930053	28.6692	0.0121552	0.0860631	0.270922	0.886976	37.0764	71.8064	15.4947	28.1054	36.5136	12.5945	52.7604	9.89798	16.3618	16.8037	22.4752	24.14
LOC105371711	uncharacterized LOC105371711	105371711	33.497	0.0121334	0.0834574	0.271157	0.886976	31.1709	43.0268	38.8958	32.2215	27.5337	60.2807	79.1909	24.5929	11.5376	22.1049	18.6155	12.7926
LOC124901314	uncharacterized LOC124901314	124901314	95.8868	-0.0119994	0.0964785	0.271536	0.886976	86.388	82.8266	97.2394	76.9158	34.1798	68.1864	401.864	99.3963	72.3722	37.1362	31.0258	63.1101
MYOM3	myomesin 3	127294	57.7422	0.011956	0.0647722	0.271599	0.886976	46.3111	32.2701	88.5959	63.4036	61.7135	89.927	53.1879	34.8399	45.1015	50.3992	73.4278	53.7289
PDE7A	phosphodiesterase 7A	5150	1167.71	-0.0095759	0.0298643	0.271596	0.886976	1077.84	1203.54	1193.69	1081.56	1110.04	1173.61	1295.35	1221.84	1153.08	1108.8	1237.08	1156.11
PROSER2	proline and serine rich 2	254427	33.2716	0.012025	0.0731483	0.271174	0.886976	27.7424	37.3571	40.3871	38.9723	37.6836	44.1252	13.5	14.2348	23.9374	55.2732	29.6574	36.3882
RNF181	ring finger protein 181	51255	374.592	0.0118919	0.0397793	0.271104	0.886976	322.12	379.688	403.134	385.64	398.682	444.721	323.965	345.322	339.295	408.244	383.884	360.409
ITPRIPL2	ITPRIP like 2	162073	293.76	-0.0122236	0.0446846	0.271684	0.887074	359.752	275.727	261.862	289.237	290.718	200.083	306.507	305.588	282.457	332.222	289.851	331.113
ADAMTS3	ADAM metallopeptidase with thrombospondin type 1 motif 3	9508	85.4536	-0.0119218	0.0646936	0.272566	0.887118	125.715	66.8945	92.7511	63.564	74.0398	37.0683	67.6705	128.53	59.0158	107.262	101.067	101.865
ATP8B3	ATPase phospholipid transporting 8B3	148229	101.559	-0.0119441	0.0626561	0.272043	0.887118	68.6674	103.402	48.6845	76.7225	108.38	144.007	154.787	66.6945	123.932	122.163	105.628	95.6452
BRME1	break repair meiotic recombinase recruitment factor 1	79173	104.52	-0.0119981	0.0567285	0.272377	0.887118	116.325	107.092	93.2238	95.9941	80.6922	81.8813	183.253	94.5813	114.556	77.2082	122.372	87.0637
C2orf68	chromosome 2 open reading frame 68	388969	584.454	0.0112703	0.0363048	0.272221	0.887118	623.084	605.446	532.358	682.033	646.998	529.395	536.596	605.716	589.383	555.119	540.092	567.226
C3orf70	chromosome 3 open reading frame 70	285382	187.701	0.0121622	0.0478219	0.273498	0.887118	202.166	224.815	236.616	182.935	141.466	202.583	131.197	190.595	187.748	199.828	186.155	166.304
CENPK	centromere protein K	64105	126.783	-0.0122364	0.0461678	0.271777	0.887118	108.127	129.362	99.5744	113.044	137.731	134.036	131.51	127.102	117.515	147.224	130.31	145.858
CLU	clusterin	1191	12302.6	0.0104005	0.0327738	0.272798	0.887118	12138.5	12449.1	11770.9	14652.2	12836.6	11953.4	11338.4	10642.6	11673.3	13423.4	12364.5	12388.2
CTC1	CST telomere replication complex component 1	80169	282.747	0.0120677	0.0522841	0.273276	0.887118	310.571	311.593	307.456	373.216	209.212	301.62	200.221	159.12	338.01	268.645	310.595	302.705
DLAT	dihydrolipoamide S-acetyltransferase	1737	893.907	0.0108674	0.0345592	0.272533	0.887118	828.855	905.14	825.818	986.437	978.917	995.286	799.558	974.698	875.671	856.074	841.135	859.3
EFR3B	EFR3 homolog B	22979	1193.07	-0.0117197	0.0390446	0.27348	0.887118	1287.35	1237.66	1147.02	1170.98	866.825	1189.39	1090.56	1231.81	1418.63	1203.85	1266.44	1206.34
GRM5	glutamate metabotropic receptor 5	2915	11.2254	-0.0120752	0.0863055	0.273133	0.887118	11.5937	14.0029	6.49152	6.2224	12.3596	4.94782	9.43438	8.20888	13.6541	7.96868	18.4701	21.3502
H2BC4	H2B clustered histone 4	8347	4240.8	-0.0119726	0.0410721	0.273128	0.887118	4494.02	4115.7	3820.49	4079.37	4746.64	3167.71	3632.35	3860.88	4145.05	4945.81	4947.63	4933.93
HAUS3	HAUS augmin like complex subunit 3	79441	441.986	-0.0119328	0.0403801	0.272118	0.887118	425.109	462.732	482.26	384.703	372.042	422.438	524.682	480.606	367.225	471.748	454.359	455.931
IDNK	IDNK gluconokinase	414328	124.057	0.0119834	0.0563622	0.272979	0.887118	168.897	127.751	140.663	107.073	81.132	177.701	123.379	80.4103	136.288	90.4615	132.785	122.145
INO80D	INO80 complex subunit D	54891	495.826	-0.0121771	0.0448643	0.273109	0.887118	468.462	508.808	486.388	446.578	405.43	513.136	749.238	502.965	505.552	440.632	446.684	476.043
LGMN	legumain	5641	468.396	0.0121041	0.0422041	0.271953	0.887118	522.698	401.126	419.693	541.832	557.717	487.142	411.235	418.987	376.534	493.37	492.111	498.306
LMAN2	lectin, mannose binding 2	10960	1221.37	0.0109734	0.0350227	0.272716	0.887118	1318.98	1081.05	1210.09	1338.75	1311.18	1287.64	1074.4	1097.46	1103.41	1270.59	1323.77	1239.18
LOC124909363	uncharacterized LOC124909363	124909363	172.698	0.00810615	0.115765	0.273067	0.887118	0	0	2.16088	507.228	592.45	478.293	8.27368	32.7905	17.8308	58.3569	236.831	138.16
LRP11	LDL receptor related protein 11	84918	472.402	-0.0120969	0.042209	0.27218	0.887118	433.721	438.874	509.967	437.588	511.748	383.425	478.691	496.982	462.553	604.79	391.96	518.526
MORC4	MORC family CW-type zinc finger 4	79710	409.259	-0.0121831	0.0462896	0.273268	0.887118	510.116	397.42	412.254	323.169	327.644	357.234	419.404	427.782	314.695	525.222	456.496	439.667
MRPL58	mitochondrial ribosomal protein L58	3396	178.898	-0.0121377	0.0434665	0.273045	0.887118	167.382	159.151	135.014	180.802	193.656	187.802	190.237	176.196	185.758	194.49	204.038	172.246
NGRN	neugrin, neurite outgrowth associated	51335	4158.61	0.00844574	0.0264162	0.272334	0.887118	3984.04	4133.25	4390.3	4171.86	4406.87	4369.24	3897.64	3946.03	4514.73	4013.49	4172.48	3903.39
NUMB	NUMB endocytic adaptor protein	8650	683.276	0.011348	0.0368721	0.273583	0.887118	687.522	692.374	710.486	744.848	660.057	739.848	664.455	642.576	554.722	794.771	639.463	668.192
OPLAH	5-oxoprolinase, ATP-hydrolysing	26873	67.3963	-0.0118878	0.0630491	0.273597	0.887118	75.6778	36.466	80.1669	55.4446	67.2888	48.5628	103.887	75.4316	94.4815	58.5752	71.4708	41.3027
PDGFB	platelet derived growth factor subunit B	5155	9.96771	0.0119157	0.097204	0.27296	0.887118	16.4349	14.5308	8.51386	10.8414	4.27519	18.8597	0	12.6888	7.08439	10.1899	2.48932	13.7044
PPP2R2B	protein phosphatase 2 regulatory subunit Bbeta	5521	313.917	-0.0121683	0.0464696	0.273672	0.887118	331.33	375.091	323.073	249.873	217.23	288.482	321.594	332.117	372.63	258.409	340.144	357.033
PRKD1	protein kinase D1	5587	148.368	-0.0122041	0.0486668	0.271946	0.887118	104.772	151.383	114.985	149.137	182.479	136.793	138.584	168.843	168.774	140.453	147.458	176.759
PRR3	proline rich 3	80742	575.593	0.0121168	0.0433782	0.273548	0.887118	584.983	637.981	683.925	674.404	406.669	621.499	581.102	568.132	551.821	547.043	588.03	461.522
PSMD3	proteasome 26S subunit, non-ATPase 3	5709	1483.77	-0.0105917	0.0335484	0.273439	0.887118	1525.59	1408.05	1277.08	1470.75	1426.06	1548.52	1359.25	1370.03	1554.43	1600.39	1607.14	1657.92
RHBDD2	rhomboid domain containing 2	57414	626.997	0.0117775	0.0393601	0.273029	0.887118	661.196	538.974	649.111	712.945	658.564	682.082	480.672	574.621	634.48	641.224	606.9	683.19
SETDB2	SET domain bifurcated histone lysine methyltransferase 2	83852	214.101	0.0119683	0.0561897	0.273492	0.887118	163.875	199.278	342.897	165.222	197.572	318.59	209.835	278.392	163.732	157.712	175.897	196.214
SLC23A2	solute carrier family 23 member 2	9962	674.644	0.0121354	0.0429175	0.272335	0.887118	773.93	577.635	777.915	720.306	602.894	772.779	626.436	782.874	734.211	529.633	562.602	634.512
SLC9A8	solute carrier family 9 member A8	23315	196.454	0.0120454	0.0533242	0.273153	0.887118	257.977	209.373	288.457	194.157	192.723	120.4	203.68	132.541	201.415	203.663	175.435	177.62
THAP9-AS1	THAP9 antisense RNA 1	100499177	315.694	0.012157	0.0446152	0.273544	0.887118	286.591	314.145	338.731	321.348	394.088	328.177	392.128	335.831	288.507	251.849	280.383	256.547
TNC	tenascin C	3371	113.644	0.0118856	0.0635093	0.273626	0.887118	223.515	90.9482	92.6387	129.781	88.2298	124.648	60.0828	78.6724	89.508	117.247	143.396	125.062
VIM	vimentin	7431	20706.2	0.0121575	0.0431568	0.272048	0.887118	22596.3	18079.9	19173.5	23102.8	26008	20823.5	16346.4	17249.9	15872.6	24062.5	22609.6	22549.9
BMS1	BMS1 ribosome biogenesis factor	9790	1225.64	-0.0113901	0.037138	0.273908	0.887207	1161.7	1284.31	1367.81	1008.38	1171.33	1118.53	1238.64	1417.23	1107.79	1185.27	1376.9	1269.83
DANCR	differentiation antagonizing non-protein coding RNA	57291	273.884	0.0120079	0.0417451	0.273842	0.887207	278.718	269.581	244.764	320.33	317.358	281.697	261.569	262.189	220.312	302.32	245.412	282.354
EPHA10	EPH receptor A10	284656	76.2226	0.0118855	0.0616514	0.273844	0.887207	93.9306	60.2869	108.061	97.5886	50.0174	92.9174	33.7723	89.0535	66.81	63.3924	85.9594	72.8815
FZD3	frizzled class receptor 3	7976	3246.68	-0.0121599	0.0460958	0.273919	0.887207	3077.14	3275.72	3179.2	3388.56	3281.43	2268.82	3557.14	2798.74	3057.06	2479.38	4611.99	3984.93
MDC1	mediator of DNA damage checkpoint 1	9656	905.054	-0.0121556	0.0463191	0.27404	0.887241	910.407	1073.24	998.297	945.376	527.546	692.853	985.868	893.991	946.06	970.932	915.797	1000.28
VBP1	VHL binding protein 1	7411	531.367	-0.0121128	0.0436527	0.273995	0.887241	447.761	439.536	535.755	423.811	676.971	518.884	451.135	605.947	551.53	554.096	584.266	586.717
RNF111	ring finger protein 111	54778	835.016	0.0119149	0.0408016	0.274113	0.887301	810.634	989.61	1049.79	847.582	657.648	853.842	911.542	788.632	800.679	749.61	764.242	796.377
OBSCN-AS1	OBSCN antisense RNA 1	574407	68.3416	0.0119788	0.0541832	0.274417	0.888106	86.4756	68.1195	96.0795	65.7288	64.8005	57.4787	72.4305	57.1315	69.452	51.1361	73.5934	57.6737
ZNF330	zinc finger protein 330	27309	671.209	0.0112836	0.0366672	0.274477	0.888123	611.267	722.344	710.067	677.609	691.081	745.85	607.365	776.941	589.605	667.147	644.214	611.015
LOC102724117_1	NA	NA	54.5311	0.0118505	0.0624368	0.274722	0.88874	75.7008	25.8161	76.7111	71.7188	49.3708	59.2925	54.3699	39.9635	51.3948	53.0517	42.402	54.5817
CFAP119	cilia and flagella associated protein 119	90835	102.714	0.0118914	0.0569857	0.27523	0.888783	110.221	109.634	167.499	110.629	69.0954	99.2082	93.3504	70.293	113.837	87.3385	124.01	77.4501
DCAF17	DDB1 and CUL4 associated factor 17	80067	377.918	-0.0120925	0.0483054	0.275219	0.888783	297.688	424.918	292.066	379.343	314.882	427.15	561.032	310.961	333.656	368.312	407.507	417.506
INTS8	integrator complex subunit 8	55656	1188.94	-0.0117681	0.0397481	0.275016	0.888783	973.593	1296.75	1279.47	1047.69	1107.78	1161.05	1395.94	1217.4	956.687	1281.47	1327.37	1222.06
LOC105370203	uncharacterized LOC105370203	105370203	15.8767	-0.0119243	0.076261	0.275033	0.888783	15.1402	19.3621	14.0457	12.4728	7.59551	13.8349	13.0015	17.42	14.6842	29.1785	17.5813	16.2039
PHF3	PHD finger protein 3	23469	4480.6	0.0107362	0.0342567	0.274888	0.888783	4531.66	4637.46	5115.89	4355.32	4524.67	4488.63	5274.03	4591.49	4066.87	4180.69	3974.01	4026.5
SAP30L	SAP30 like	79685	424.481	-0.0117183	0.0394108	0.275224	0.888783	399.743	393.775	463.602	394.968	445.009	356.278	418.385	528.572	396.493	445.895	413.661	437.392
SLC44A2	solute carrier family 44 member 2	57153	911.518	-0.0110739	0.0357368	0.275096	0.888783	1037.93	802.153	897.552	897.637	873.1	791.429	929.518	888.694	1008.28	1033.32	874.336	904.27
WAPL	WAPL cohesin release factor	23063	1492.12	-0.00876561	0.0275145	0.274936	0.888783	1457.25	1560.63	1454.97	1336.32	1509.71	1444.84	1531.56	1527.83	1409.85	1590.1	1561.03	1521.35
ZFYVE26	zinc finger FYVE-type containing 26	23503	628.663	0.0121153	0.0464111	0.27517	0.888783	641.866	864.02	705.146	652.928	490.733	614.405	822.964	516.99	607.098	536.371	546.767	544.672
KAT2A	lysine acetyltransferase 2A	2648	453.278	-0.0117772	0.0399051	0.275352	0.88897	510.218	417.098	342.657	456.957	407.341	480.859	492.252	447.605	499.564	440.481	459.837	484.474
SNAI1	snail family transcriptional repressor 1	6615	24.2645	0.0118862	0.074064	0.27542	0.88897	17.812	19.3621	15.1261	35.3397	33.2304	43.4812	30.7308	20.4941	22.0263	15.0313	15.5129	23.0267
SRSF1	serine and arginine rich splicing factor 1	6426	5022.71	-0.0091164	0.0286323	0.275453	0.88897	4732.34	5360.36	5274.92	4542.39	4698.92	4856.66	5353.2	5274.75	4679.16	4970.68	5360.47	5168.65
SEC23B	SEC23 homolog B, COPII coat complex component	10483	1111.05	0.0113619	0.0372238	0.275512	0.888984	1034.94	1048.54	1077.54	1166.29	1178.46	1383.74	922.282	1054.34	1048.89	1125.65	1093.39	1198.53
NSUN5P1	NSUN5 pseudogene 1	155400	139.128	0.0120544	0.0490756	0.275858	0.88992	127.288	104.202	148.948	174.615	165.022	163.494	166.59	115.542	118.262	122.846	129.176	133.549
LMLN	leishmanolysin like peptidase	89782	184.07	0.0119855	0.0517258	0.275958	0.890067	203.666	193.447	266.024	145.853	141.712	226.394	228.2	134.895	181.001	154.509	169.196	163.944
WNT5B	Wnt family member 5B	81029	245.257	-0.0120199	0.0503071	0.276014	0.89007	280.501	227.986	227.213	196.817	270.359	177.252	174.695	229.927	227.963	296.896	328.834	304.637
POTEI	POTE ankyrin domain family member I	653269	107.803	-0.0119203	0.0929041	0.276071	0.890076	57.5665	85.5744	96.9137	92.1853	56.4566	124.804	369.067	156.978	119.949	49.0125	30.8531	54.2777
LOC101927947	uncharacterized LOC101927947	101927947	47.255	-0.0119277	0.0816421	0.276534	0.890533	68.5546	43.7277	34.734	19.4272	44.7192	27.3361	76.4842	17.6203	15.6834	61.2357	80.1811	77.3563
NAPA	NSF attachment protein alpha	8775	1050.94	0.011201	0.0365193	0.276462	0.890533	1095.26	915.91	1070.96	1190.41	1131.63	1105.03	830.595	1011.65	1110.61	1080.16	1060.8	1008.28
RELB	RELB proto-oncogene, NF-kB subunit	5971	9.29662	-0.0108833	0.106872	0.276543	0.890533	0	8.04444	8.08009	14.436	7.7615	0	16.1038	13.1371	10.2594	16.0589	17.6783	0
SCRN3	secernin 3	79634	256.567	0.0118795	0.0553726	0.276449	0.890533	263.106	235.608	282.833	329.262	185.243	361.13	296.953	284.921	135.405	213.699	185.887	304.757
SLC24A5	solute carrier family 24 member 5	283652	22.1816	0.0119346	0.0907294	0.276534	0.890533	41.6883	5.24494	23.18	30.4086	28.7025	29.8746	2.54892	31.9771	16.9645	10.4874	34.2904	10.8119
STRIP2	striatin interacting protein 2	57464	197.866	0.0120678	0.0456805	0.2765	0.890533	221.547	210.049	226.167	204.366	198.906	185.219	197.015	185.973	182.344	246.188	173.56	143.057
FAM110B	family with sequence similarity 110 member B	90362	156.851	0.012063	0.04626	0.276664	0.890744	184.367	166.986	149.792	147.93	175.85	165.232	108.136	150.938	186.908	142.165	150.277	153.632
AAMDC	adipogenesis associated Mth938 domain containing	28971	117.337	0.0119131	0.0527461	0.277247	0.890801	109.178	132.314	127.929	87.1486	138.861	157.197	90.0527	103.691	79.1437	125.967	123.841	132.722
ABRAXAS1	abraxas 1, BRCA1 A complex subunit	84142	328.134	0.0119829	0.0452638	0.27886	0.890801	296.328	342.989	321.213	339.488	333.682	433.398	385.185	260.103	251.167	369.106	288.712	316.241
ACAD9-DT	ACAD9 divergent transcript	123706524	49.0092	0.0117272	0.0704926	0.27901	0.890801	78.3726	68.8429	73.4698	49.8913	17.0899	41.5048	41.3684	46.1117	56.6391	29.1785	50.6755	34.9664
AMBRA1	autophagy and beclin 1 regulator 1	55626	872.28	-0.0111317	0.036555	0.279342	0.890801	993.491	762.14	856.552	936.308	772.567	744.532	842.969	892.84	927.422	973.501	897.592	867.449
ANKRD28	ankyrin repeat domain 28	23243	537.811	0.0119302	0.0420457	0.276908	0.890801	675.019	561.196	674.806	522.597	474.719	455.383	538.446	570.463	465.448	506.69	492.605	516.364
C1QTNF6	C1q and TNF related 6	114904	170.897	0.0118311	0.0542992	0.278492	0.890801	187.271	200.556	143.892	219.695	239.507	109.04	146.528	218.821	155.708	120.866	168.437	140.445
C2orf92	chromosome 2 open reading frame 92	728537	55.2706	0.0117504	0.059456	0.27824	0.890801	63.6029	46.0927	68.6135	55.4647	54.0048	72.2404	51.7537	61.3009	49.5465	30.2024	40.4571	69.9673
CBFA2T2	CBFA2/RUNX1 partner transcriptional co-repressor 2	9139	899.46	0.0107607	0.0348074	0.279279	0.890801	899.166	963.518	1037.14	930.501	816.619	909.602	990.343	784.561	867.599	859.979	818.255	916.242
CHTF18	chromosome transmission fidelity factor 18	63922	412.615	-0.0119784	0.0452434	0.278985	0.890801	451.037	352.339	410.313	432.602	419.271	287.875	331.826	385.92	438.236	455.899	532.54	453.517
CPXM2	carboxypeptidase X, M14 family member 2	119587	74.797	-0.0115401	0.10008	0.278606	0.890801	161.317	15.1954	31.6833	48.1781	68.8348	10.9892	115.756	87.2862	10.914	131.923	90.9818	124.504
CYP2U1	cytochrome P450 family 2 subfamily U member 1	113612	224.03	-0.0120017	0.0445749	0.27802	0.890801	194.148	209.101	170.952	214.446	280.243	209.748	245.063	270.308	211.287	226.198	234.33	222.541
EEF1AKMT1	EEF1A lysine methyltransferase 1	221143	70.8173	-0.0118345	0.0550532	0.277915	0.890801	52.6188	68.9637	74.6545	89.4924	49.1703	58.6358	57.9967	83.9088	77.7251	66.9391	93.4122	76.2906
ENHO	energy homeostasis associated	375704	52.9425	-0.0116961	0.0635336	0.279078	0.890801	56.9983	39.7998	30.2523	60.2853	51.2697	47.434	33.0947	47.1364	70.2745	44.2098	83.7698	70.7856
EPHB2	EPH receptor B2	2048	4815.51	-0.0105471	0.0337983	0.278066	0.890801	4567.72	4561.18	4182.27	5526.44	4141.7	5099.99	5116.77	4541.76	5124.46	5046.78	4998.55	4878.46
FAM81A	family with sequence similarity 81 member A	145773	78.6978	-0.0118682	0.0528205	0.27846	0.890801	83.8706	70.5037	80.5673	76.0638	79.6927	49.1284	88.9219	68.2467	79.5988	97.7895	70.8554	99.1355
FANCB	FA complementation group B	2187	133.452	-0.0117147	0.0619629	0.278691	0.890801	137.425	76.5531	200.605	75.3571	95.2461	140.376	195.552	152.171	170.76	116.372	154.132	86.8732
FBLIM1	filamin binding LIM protein 1	54751	196.02	0.0119643	0.0510275	0.277059	0.890801	197.011	158.254	182.843	283.462	209.35	220.32	189.503	215.825	243.214	149.376	162.292	140.793
FUT8	fucosyltransferase 8	2530	374.543	-0.0117727	0.0405239	0.277748	0.890801	348.778	368.393	327.038	335.011	336.31	444.197	347.108	359.153	388.64	372.295	440.817	426.775
GBA1	glucosylceramidase beta 1	2629	163.156	0.0119745	0.0467458	0.279125	0.890801	181.68	180.775	187.76	186.26	150.559	145.452	104.82	156.939	166.899	156.962	178.682	161.091
GET4	guided entry of tail-anchored proteins factor 4	51608	412.608	0.0116129	0.0395806	0.279476	0.890801	427.487	401.225	419.21	483.322	443.388	393.307	342.767	385.289	488.775	365.173	411.61	389.747
GGA2	golgi associated, gamma adaptin ear containing, ARF binding protein 2	23062	1198.04	-0.00990873	0.0315179	0.279385	0.890801	1162.78	1149.72	1099.81	1249.42	1114.73	1229.59	1353.47	1193.93	1105.09	1272.35	1153.09	1292.47
IKBIP	IKBKB interacting protein	121457	118.224	-0.0119189	0.0523613	0.277361	0.890801	112.702	97.2882	109.959	92.3138	143.916	105.512	106.705	141.445	84.2331	127.342	168.745	128.521
INPP5E	inositol polyphosphate-5-phosphatase E	56623	417.84	0.0114574	0.0383164	0.278742	0.890801	379.925	392.062	415.737	500.244	470.368	437.294	381.225	362.523	439.447	415.311	407.405	412.535
ITPA	inosine triphosphatase	3704	131.037	-0.0119019	0.0509094	0.2789	0.890801	153.326	92.9699	96.9354	120.494	148.682	122.429	112.866	112.017	148.276	143.788	172.027	148.637
KCNJ10	potassium inwardly rectifying channel subfamily J member 10	3766	82.5564	0.0118435	0.0546919	0.277885	0.890801	71.2478	78.5239	124.25	98.7432	87.3484	72.1392	74.4631	90.174	95.4474	55.7043	69.2911	73.3442
KLHDC2	kelch domain containing 2	23588	667.219	0.0108193	0.0350936	0.279546	0.890801	705.105	630.045	665.823	716.479	783.574	621.501	616.176	710.453	614.759	612.308	684.694	645.714
LDLRAD4	low density lipoprotein receptor class A domain containing 4	753	508.206	0.0114779	0.038493	0.278972	0.890801	594.808	451.139	534.473	548.759	520.618	507.761	461.43	507.581	405.482	541.278	499.74	525.398
LINC01588	long intergenic non-protein coding RNA 1588	283551	18.2356	-0.0118276	0.0932384	0.278381	0.890801	37.0736	18.2522	10.1245	8.5433	6.61155	5.76394	4.52038	27.1852	29.7739	38.5725	19.7384	12.6682
LOC105373715	uncharacterized LOC105373715	105373715	44.469	-0.0118332	0.076492	0.277737	0.890801	48.9829	35.4971	45.3784	16.6304	39.8764	42.493	124.105	42.0129	32.515	34.4836	34.1284	37.5249
LOC107985903	uncharacterized LOC107985903	107985903	21.5048	-0.0118752	0.0925763	0.277441	0.890801	15.1402	36.5728	11.8848	15.591	13.2921	9.88209	74.4631	21.5188	10.4887	13.2629	29.9916	5.96987
LOC124901611	uncharacterized LOC124901611	124901611	22.3342	-0.0118322	0.0950707	0.277036	0.890801	9.79658	23.6647	18.3674	13.5122	6.64607	32.6109	93.3744	14.3459	14.6842	19.4523	6.20517	15.3511
LOC124905046	uncharacterized LOC124905046	124905046	38.6083	-0.0117299	0.0667883	0.278221	0.890801	38.2957	57.0105	24.8501	24.9457	36.0787	24.7052	55.5518	49.1858	43.0038	28.2943	50.6755	30.7022
LOC283788	FSHD region gene 1 pseudogene	283788	162.606	0.00916126	0.113056	0.277221	0.890801	272.523	342.063	259.305	136.162	199.382	191.712	0	3.07411	0	206.018	169.608	171.421
LRR1	leucine rich repeat protein 1	122769	123.198	-0.0117826	0.0554372	0.27916	0.890801	140.125	104.219	123.032	87.866	149.041	78.5957	94.9192	140.783	107.716	114.861	166.096	171.126
MOB2	MOB kinase activator 2	81532	247.976	0.0117684	0.0406627	0.27834	0.890801	234.252	259.264	227.996	255.72	259.224	310.33	243.508	242.88	209.796	248.174	238.924	245.643
MRPS36	mitochondrial ribosomal protein S36	92259	101.8	0.0119039	0.050297	0.27928	0.890801	88.1692	110.794	109.124	109.137	141.466	90.9152	96.9202	96.3222	92.3008	114.945	73.4278	98.0765
NDUFS4	NADH:ubiquinone oxidoreductase subunit S4	4724	408.409	-0.0113134	0.0375192	0.279198	0.890801	382.28	394.055	365.123	356.677	465.705	403.949	376.504	453.321	434.631	408.95	436.763	422.954
NHLH2	nescient helix-loop-helix 2	4808	446.774	0.0119661	0.0446311	0.279096	0.890801	419.004	582.707	475.213	396.306	460.372	475.075	418.02	501.633	490.689	323.784	459.633	358.851
NIPA2	NIPA magnesium transporter 2	81614	645.392	0.0110263	0.0357891	0.277383	0.890801	590.966	633.171	740.09	604.256	736.108	689.084	581.34	662.105	625.362	664.24	587.951	630.031
PELI2	pellino E3 ubiquitin protein ligase family member 2	57161	1929.39	0.0110227	0.0358968	0.278409	0.890801	1837.32	2138.15	2096.98	1769.54	2016.54	2077.99	2154.59	1913.76	2046.83	1761.29	1737.97	1601.7
SERAC1	serine active site containing 1	84947	510.553	-0.011601	0.0394943	0.279511	0.890801	466.429	543.453	457.998	432.964	567.531	479.666	572.081	597.096	492.407	564.513	499.262	453.236
SLC11A2	solute carrier family 11 member 2	4891	638.085	-0.0116155	0.0395185	0.279127	0.890801	609.578	496.314	669.484	636.143	646.88	628.271	580.622	788.827	634.475	623.53	611.83	731.061
SLC16A6	solute carrier family 16 member 6	9120	77.2014	-0.01182	0.0577919	0.276878	0.890801	70.6298	48.4937	93.0877	64.5609	82.7523	65.9187	67.4946	83.1529	51.4888	108.955	87.0313	102.851
SLC2A6	solute carrier family 2 member 6	11182	108.347	-0.0119183	0.0515286	0.277986	0.890801	123.596	106.855	91.4129	82.8857	100.236	100.86	101.666	106.695	167.103	90.3379	111.849	116.665
SPTLC2	serine palmitoyltransferase long chain base subunit 2	9517	998.636	-0.0109076	0.0353143	0.277985	0.890801	871.575	1061.18	1053.1	935.251	930.095	958.335	1012.26	1036.14	947.907	955.064	1219.99	1002.72
TADA1	transcriptional adaptor 1	117143	432.041	-0.0118957	0.0416854	0.277162	0.890801	437.284	375.409	347.901	398.091	489.911	434.812	432.595	536.945	382.838	448.287	490.208	410.216
TRNP1	TMF1 regulated nuclear protein 1	388610	141.601	-0.0119823	0.0504417	0.276971	0.890801	142.196	138.952	134.159	166.216	101.73	112.379	152.298	173.149	190.882	141.447	135.666	110.141
VPS37C	VPS37C subunit of ESCRT-I	55048	219.192	0.0120347	0.046909	0.277372	0.890801	225.743	201.124	239.444	306.441	185.839	227.154	230.164	159.428	228.464	228.751	209.696	188.056
WDR1	WD repeat domain 1	9948	1918.52	0.0111311	0.0364565	0.278631	0.890801	2280.93	1707.54	2068.5	2079.69	1739.94	2003.34	1568.86	1802.91	1966.89	1970.53	1943.8	1889.36
ZNF18	zinc finger protein 18	7566	188.783	-0.0119782	0.0464237	0.279072	0.890801	154.532	164.213	205.241	189.777	194.883	163.907	219.884	179.444	196.063	176.177	258.646	162.631
ZNF527	zinc finger protein 527	84503	168.392	0.0120359	0.0458297	0.277431	0.890801	176.347	177.726	208.861	144.727	162.507	191.032	159.742	180.88	185.366	128.799	161.979	142.74
ZNF850	zinc finger protein 850	342892	291.787	-0.0120102	0.0476798	0.277815	0.890801	311.566	255.892	291.584	233.789	348.284	210.392	340.247	355.572	365.008	271.324	279.105	238.685
EXO5	exonuclease 5	64789	133.684	-0.0119289	0.0438812	0.279658	0.890809	122.171	139.213	125.009	115.078	137.765	125.449	130.937	138.864	163.366	129.759	141.277	135.317
ITSN1	intersectin 1	6453	2037.1	0.0107072	0.0346108	0.279604	0.890809	1881.6	2132.28	2485.95	2106.84	1800.17	2173.8	2084.28	1898.48	1965.52	1888.41	2106.81	1921.05
CTTN-DT	CTTN divergent transcript	121233926	15.484	0.0112941	0.102522	0.279878	0.891111	24.0461	23.6647	0	16.6304	18.0393	35.5755	5.90977	9.22234	23.0752	20.3365	9.30775	0
GPR153	G protein-coupled receptor 153	387509	713.022	0.0118957	0.0434337	0.280194	0.891111	656.659	694.153	682.774	874.309	818.805	744.657	690.195	627.022	940.414	646.397	570.059	610.824
HSD17B1-AS1	HSD17B1 antisense RNA 1	108783654	260.58	0.011829	0.0420937	0.280135	0.891111	267.179	201.15	302.523	295.19	290.528	272.746	241.119	232.608	272.707	239.617	266.822	244.765
LOC102723728	nodal modulator 3-like	102723728	731.144	0.0119122	0.043991	0.280252	0.891111	628.762	857.309	949.705	725.503	553.523	877.529	761.178	739.837	690.158	722.388	606.038	661.803
LYPLA2	lysophospholipase 2	11313	767.337	-0.0105033	0.033824	0.280215	0.891111	769.47	696.201	726.979	815.595	751.045	716.374	740.846	730.519	850.443	803.445	727.586	879.543
NOL12	nucleolar protein 12	79159	184.091	0.0119448	0.0455857	0.280036	0.891111	201.275	187.167	204.203	166.304	195.584	206.536	139.471	145.508	184.602	216.628	200.634	161.187
RBAK	RB associated KRAB zinc finger	57786	572.128	0.0112737	0.0374558	0.280241	0.891111	579.408	639.707	589.715	546.575	551.671	638.968	622.716	623.874	500.272	498.485	573.763	500.38
RNF31	ring finger protein 31	55072	590.815	0.0111902	0.0369353	0.279866	0.891111	645.569	598.996	546.03	687.594	588.181	594.313	570.355	471.499	601.168	595.147	622.999	567.924
SEMA4A	semaphorin 4A	64218	39.4164	-0.0116597	0.0618814	0.280304	0.891111	29.2549	29.0768	32.1642	33.2169	38.8581	51.7463	41.1094	46.2835	62.81	33.5835	40.5871	34.3067
TNFAIP8	TNF alpha induced protein 8	25816	91.6258	-0.0117823	0.0540644	0.280038	0.891111	58.2009	82.6151	104.616	82.7114	118.98	64.5799	109.079	92.5674	83.5045	89.3453	110.332	102.977
LETMD1	LETM1 domain containing 1	25875	385.861	0.0119339	0.0456905	0.280364	0.891125	361.865	335.907	293.66	501.389	476.545	463.363	400.948	363.062	386.595	384.984	311.721	350.297
POLDIP3	DNA polymerase delta interacting protein 3	84271	1190.96	-0.0100579	0.0321432	0.280547	0.891236	1152.25	1134.38	1086.66	1288.79	1188.41	1111.21	1166.11	1136.48	1134.7	1279.78	1247.81	1364.91
SMO	smoothened, frizzled class receptor	6608	1036.27	-0.0116776	0.0404421	0.280564	0.891236	1126.52	933.065	916.29	1070.98	1104.31	824.626	957.557	874.979	1064.78	1147.01	1222.74	1192.42
TLE4	TLE family member 4, transcriptional corepressor	7091	1007.8	0.0116683	0.0403386	0.280518	0.891236	829.105	1083.13	893.178	1209.95	1071.83	1194.24	1078.55	814.279	997.547	965.231	959.581	996.995
STK39	serine/threonine kinase 39	27347	1335.95	0.0118803	0.0434062	0.280625	0.891256	1000.61	1570.3	1427.71	1240.47	1350.88	1789.11	1458.97	1398.22	1296.59	1130.95	1243.17	1124.47
AACS	acetoacetyl-CoA synthetase	65985	408.701	0.0119186	0.0464087	0.280794	0.891267	465.601	515.273	394.654	426.8	341.048	439.67	327.715	289.392	359.547	384.316	497.899	462.5
LRRC37A2	leucine rich repeat containing 37 member A2	474170	341.914	0.0118755	0.0434256	0.280794	0.891267	405.077	407.943	394.19	304.214	256.708	376.272	352.059	343.134	326.536	305.114	323.986	307.739
ZNF429	zinc finger protein 429	353088	394.269	0.0119039	0.0443877	0.280789	0.891267	490.106	410.881	430.783	320.952	422.836	402.324	293.807	408.014	319.08	376.43	467.601	388.412
CSRP2	cysteine and glycine rich protein 2	1466	931.798	-0.0113367	0.0379482	0.280952	0.891536	914.525	949.037	810.826	867.816	1011.23	845.62	902.867	792.897	919.378	1073.36	1114.2	979.819
NOL4	nucleolar protein 4	8715	1250.48	0.0117203	0.0410329	0.281005	0.891536	1141.37	1375.76	1403.51	1309.47	1108.43	1463.59	1387.59	1242.47	1441.2	1048.78	1082.79	1000.78
PDCD6P1	PDCD6 pseudogene 1	728613	138.677	-0.0119089	0.0457746	0.2811	0.891536	124.684	144.14	149.1	117.452	147.163	107.715	148.926	153.706	140.549	166.229	122.035	142.424
RASEF	RAS and EF-hand domain containing	158158	15.8005	0.0115542	0.0981922	0.281061	0.891536	17.8858	1.1369	10.5808	24.8502	20.0696	42.8227	5.72439	16.8735	1.10857	12.1488	26.4922	9.91304
SLC24A3	solute carrier family 24 member 3	57419	33.62	0.0116422	0.0691791	0.281206	0.8917	52.5453	34.4215	37.8153	25.9851	25.6349	48.4222	39.0045	12.2965	38.8083	30.0627	26.8891	31.555
ABHD4	abhydrolase domain containing 4, N-acyl phospholipase B	63874	164.694	0.0118508	0.0477974	0.282322	0.891754	153.628	156.008	175.801	192.049	178.913	188.48	137.373	155.484	156.532	210.802	111.981	159.273
CBX7	chromobox 7	23492	69.2796	0.0118243	0.0504442	0.281441	0.891754	73.3191	69.9624	69.4874	83.2485	59.1757	86.9565	59.5984	70.9186	65.3376	66.389	60.3398	66.6217
CHD3	chromodomain helicase DNA binding protein 3	1107	2620.81	-0.0117211	0.041447	0.282074	0.891754	2875.23	2837.65	2911.22	2308.15	1745.01	2402.93	2620.49	2738.43	3106.2	2529.96	2659.63	2714.85
CHKA	choline kinase alpha	1119	373.385	-0.0114745	0.0389451	0.281352	0.891754	356.119	341.733	376.926	312.45	373.417	398.006	442.669	404.856	358.628	411.911	363.416	340.487
CSTPP1	centriolar satellite-associated tubulin polyglutamylase complex regulator 1	79096	500.706	-0.0108942	0.0356693	0.281568	0.891754	499.95	467.544	443.998	564.641	483.537	452.685	519.885	480.125	524.066	497.151	509.473	565.415
DLX1	distal-less homeobox 1	1745	337.538	-0.0117974	0.0514695	0.281461	0.891754	261.734	386.407	229.677	329.903	428.669	255.57	445.423	228.235	346.308	388.336	390.283	359.904
FLJ46875	uncharacterized LOC440918	440918	126.134	0.0116989	0.0542084	0.282337	0.891754	162.089	130.156	164.227	138.241	102.539	113.644	153.654	129.113	139.5	72.504	115.83	92.1066
INTS2	integrator complex subunit 2	57508	468.496	-0.0117756	0.0421769	0.281962	0.891754	472.953	508.8	437.86	409.24	469.633	391.363	555.455	589.205	391.246	511.126	422.312	462.756
LINC00638	long intergenic non-protein coding RNA 638	196872	21.5878	-0.0116818	0.075773	0.281943	0.891754	20.4838	19.3621	28.0914	20.788	7.59551	15.8113	29.5489	14.3459	13.6353	30.9468	26.8891	31.555
LOC105370687	uncharacterized LOC105370687	105370687	13.3179	0.0117719	0.0857422	0.281624	0.891754	17.812	15.0594	22.6892	11.4334	20.8877	5.92925	15.3654	9.22234	2.09774	13.2629	12.4103	13.6454
NEK8	NIMA related kinase 8	284086	20.8031	-0.0116961	0.0782157	0.282298	0.891754	23.1555	16.1351	15.1261	17.6698	25.6349	8.89388	13.0015	11.2717	36.7105	28.2943	34.1284	19.6153
PI4K2A	phosphatidylinositol 4-kinase type 2 alpha	55361	452.386	-0.0116169	0.0403384	0.282206	0.891754	515.656	411.982	448.382	498.913	389.27	344.885	463.326	448.821	445.771	494.265	497.448	469.914
PMF1-BGLAP	PMF1-BGLAP readthrough	100527963	127.102	-0.0116908	0.0544972	0.282381	0.891754	105.973	82.1303	146.776	97.9132	117.682	154.824	186.394	96.5286	119.606	116.925	160.091	140.381
PPM1F-AS1	PPM1F antisense RNA 1	100286925	34.6415	-0.0115934	0.0632083	0.282111	0.891754	28.4991	22.5891	34.574	40.5367	22.7865	38.5401	30.7308	55.334	33.5639	38.9046	37.231	32.4079
PTGES	prostaglandin E synthase	9536	25.1698	-0.0116456	0.0731646	0.282182	0.891754	34.7333	18.2864	10.8044	22.8669	30.3821	13.8349	29.5489	36.8894	33.5639	19.4523	32.06	19.6153
RBFOX1	RNA binding fox-1 homolog 1	54715	45.1054	-0.0107391	0.106186	0.282276	0.891754	30.1931	11.3896	8.07897	42.7432	89.765	3.79091	118.167	78.7192	87.5943	56.7498	3.15148	10.9227
RPL10	ribosomal protein L10	6134	11673.3	0.0113702	0.0384213	0.282373	0.891754	10674.4	11348.4	10656.2	13352.7	15471	11004.3	10574	11195.8	10577.7	12647.9	10643.3	11933.4
SHMT2	serine hydroxymethyltransferase 2	6472	1432.29	0.010981	0.0361116	0.281745	0.891754	1351.66	1317.07	1336.95	1776.08	1444.61	1638.74	1277.74	1354.12	1380.68	1499.15	1418.25	1392.47
SPIN3	spindlin family member 3	169981	271.474	0.0118698	0.0477421	0.281799	0.891754	314.739	340.236	375.801	214.049	220.983	253.903	274.434	294.81	245.608	233.613	264.15	225.358
ZNF280B	zinc finger protein 280B	140883	114.185	-0.0118499	0.0478153	0.28234	0.891754	127.26	99.67	87.4067	107.93	113.276	110.439	116.191	95.6432	123.938	113.346	130.423	144.693
ZNF451	zinc finger protein 451	26036	1381.51	-0.0103656	0.0334028	0.281624	0.891754	1285.76	1357.13	1241.65	1407.86	1555.13	1212.21	1450.08	1574.33	1344.41	1356.24	1415.41	1377.86
LOC107985944	uncharacterized LOC107985944	107985944	142.37	0.0118614	0.045415	0.282448	0.891791	162.979	173.183	152.342	136.162	125.326	148.231	120.559	147.557	117.474	143.24	126.172	155.217
ATP1B3	ATPase Na+/K+ transporting subunit beta 3	483	494.411	-0.0114386	0.0389397	0.282569	0.891998	501.407	478.673	436.497	455.258	568.714	419	460.962	541.044	466.748	488.076	540.884	575.666
SRRM3	serine/arginine repetitive matrix 3	222183	294.347	0.0118489	0.0461877	0.282847	0.892526	276.535	378.193	333.102	280.79	244.115	344.235	333.29	260.994	339.697	231.002	272.888	237.322
VPS13C	vacuolar protein sorting 13 homolog C	54832	1248.11	-0.0118346	0.0477435	0.282815	0.892526	1122.59	1259.02	1248.11	911.858	1271.35	1254.75	2026.63	1493.66	1112.87	1022.09	1161.65	1092.71
FAM114A1	family with sequence similarity 114 member A1	92689	269.221	-0.0118229	0.0481211	0.28297	0.892741	212.556	233.614	187.841	246.42	353.086	288.944	292.365	351.985	238.132	266.87	291.83	267.001
ADARB2	adenosine deaminase RNA specific B2 (inactive)	105	121.924	0.0116044	0.0543613	0.284983	0.893013	157.636	121.551	138.296	136.162	109.186	123.526	79.1909	72.754	148.94	122.019	100.317	153.511
ALAD	aminolevulinate dehydratase	210	477.012	0.0114115	0.0391296	0.284382	0.893013	456.014	524.193	530.519	574.401	416.084	465.263	523.184	455.909	483.052	444.942	406.038	444.548
ALMS1P1	ALMS1 pseudogene 1	200420	14.7326	0.0116798	0.0806832	0.283479	0.893013	16.0308	18.2864	18.3674	10.394	23.736	14.8231	23.6391	11.2717	8.39098	5.30517	10.3419	16.2039
ASMTL-AS1	ASMTL antisense RNA 1	80161	21.999	0.0116129	0.0762861	0.284157	0.893013	41.3138	17.9385	19.1704	15.2394	22.93	33.0218	31.3359	20.0713	14.506	8.55748	20.7434	19.1598
ATE1-AS1	ATE1 antisense RNA 1	100130887	32.3827	0.0115584	0.0697242	0.28383	0.893013	62.3419	36.5728	29.1718	34.3003	15.191	39.5283	28.3669	27.667	30.4173	24.7575	22.7523	37.5249
CEP120	centrosomal protein 120	153241	602.023	-0.0110757	0.03681	0.283291	0.893013	542.647	628.76	640.541	512.997	613.722	556.14	642.753	695.805	540.931	631.633	639.688	578.654
COX6A1	cytochrome c oxidase subunit 6A1	1337	2140.42	0.00896666	0.0286675	0.284347	0.893013	2055.5	2199.75	2147.91	2218.08	2241.63	2266.95	1874.58	2031.99	2206.83	2029.23	2319.7	2092.87
DIRAS2	DIRAS family GTPase 2	54769	1105.53	0.0116949	0.0421846	0.284505	0.893013	1253.07	951.968	1116.09	1129.83	1133.63	1331.12	793.091	1353.63	1113.9	992.952	1094.18	1002.94
DPM2	dolichyl-phosphate mannosyltransferase subunit 2, regulatory	8818	234.822	0.0117397	0.0488077	0.284989	0.893013	211.42	263.529	237.828	307.793	181.781	290.223	202.983	172.271	240.991	189.933	234.014	285.094
EPHX3	epoxide hydrolase 3	79852	13.8207	-0.011645	0.0925027	0.283774	0.893013	12.4874	14.494	13.1247	19.1211	6.37493	1.34115	7.48576	29.5631	15.8445	13.426	9.27546	23.3097
GNG2	G protein subunit gamma 2	54331	2011.7	0.0115595	0.0403699	0.284207	0.893013	2035.95	2381.01	2084.52	1846.93	1921.18	2268.16	1915.3	2242.29	2345.29	1519.08	1865.84	1714.83
LOC102723722_1	NA	NA	8.46243	-0.00925821	0.111861	0.284272	0.893013	0	11.4509	6.97445	0	0	11.4581	0	14.1773	23.6974	0	20.0278	13.7631
LOC105372582	uncharacterized LOC105372582	105372582	10.7627	0.0116683	0.0855945	0.284608	0.893013	13.359	20.4377	6.48263	11.4334	15.191	8.89388	3.54586	9.22234	15.7331	10.6103	8.27356	5.96987
LYNX1	Ly6/neurotoxin 1	66004	87.9382	-0.011555	0.0727809	0.284773	0.893013	92.6278	52.7587	59.4277	92.5124	54.1213	108.293	117.086	139.494	182.363	38.9422	72.398	45.2335
MAN2B1	mannosidase alpha class 2B member 1	4125	549.369	0.0117451	0.0435077	0.284847	0.893013	542.297	459.218	604.169	636.051	725.573	479.936	479.041	422.331	552.023	576.611	538.048	577.137
METTL22	methyltransferase 22, Kin17 lysine	79091	257.577	-0.0117858	0.0453647	0.284675	0.893013	303.156	182.519	237.505	220.45	261.596	261.26	312.15	253.073	316.242	230.796	265.649	246.528
NAPRT	nicotinate phosphoribosyltransferase	93100	64.4375	-0.0115626	0.0600092	0.283551	0.893013	58.2105	53.6001	41.0964	101.411	52.5503	45.3861	90.4497	63.202	72.4676	65.9125	52.0972	76.8663
NCOA6	nuclear receptor coactivator 6	23054	722.938	-0.0117638	0.0502011	0.283351	0.893013	668.976	673.191	922.104	704.914	480.484	617.504	1205.23	700.303	687.901	762.965	606.147	645.538
PEX11A	peroxisomal biogenesis factor 11 alpha	8800	206.209	-0.0117135	0.0423162	0.284161	0.893013	194.06	222.564	175.526	198.121	178.448	214.301	264.644	197.523	215.284	201.1	210.276	202.661
PIR	pirin	8544	115.873	-0.0115843	0.0590553	0.283203	0.893013	138.071	130.026	43.2828	136.451	103.046	84.0375	110.217	110.263	111.391	133.8	151.943	137.95
PLA2G4A	phospholipase A2 group IVA	5321	30.8706	0.0116527	0.0789137	0.283793	0.893013	65.103	26.0202	15.1917	37.3925	29.2027	39.0794	14.1411	45.4886	11.9827	27.8199	38.0953	20.9302
POLR3K	RNA polymerase III subunit K	51728	86.6463	-0.0117114	0.052167	0.283418	0.893013	92.6222	75.2969	57.2632	102.901	81.6518	74.1156	118.195	71.7293	95.4474	89.3038	89.9749	91.2538
QSER1	glutamine and serine rich 1	79832	2018.67	0.0114832	0.0395858	0.283874	0.893013	1710.66	2240.43	2344.33	1923.9	1877.57	2466.16	2125.01	2270.29	1871.87	1734.63	1890.8	1768.34
RESF1	retroelement silencing factor 1	55196	1288.67	-0.0109115	0.0361368	0.284648	0.893013	1210.02	1483.74	1310.71	1134.99	1187.46	1160.52	1535.27	1378.7	1232.26	1228.38	1366.78	1235.19
RPL38	ribosomal protein L38	6169	4856.18	0.0106773	0.0349409	0.28394	0.893013	4344.77	5048.65	4342.24	5055.11	5522.14	5690.99	4654.17	4930.2	4206.43	5166.6	4562.97	4749.91
SEC24B	SEC24 homolog B, COPII coat complex component	10427	1029.54	0.01096	0.0363282	0.28422	0.893013	911.742	1164.48	1161.58	1023.13	958.188	1155.1	1128	1028.52	911.223	1001.26	916.317	994.954
SEMA6B	semaphorin 6B	10501	784.319	0.0117909	0.0448289	0.284375	0.893013	889.707	647.554	755.226	1048.76	813.669	780.685	543.699	661.959	929.301	798.429	773.578	769.261
TEX261	testis expressed 261	113419	494.286	0.0117066	0.0420134	0.283804	0.893013	544.155	591.619	519.691	601.814	390.219	443.706	512.968	430.376	442.624	447.403	523.303	483.56
TGIF1	TGFB induced factor homeobox 1	7050	595.866	0.0117847	0.0456045	0.284738	0.893013	707.154	573.911	615.588	659.488	770.918	429.813	502.895	478.776	502.526	665.574	573.211	670.541
THAP12	THAP domain containing 12	5612	2014.01	-0.00934297	0.0299463	0.284921	0.893013	1980.07	1990.27	2072.36	1767.59	2121.33	1868.69	1876.5	2156.76	1960.58	2100.72	2204.07	2069.23
TMEM106A	transmembrane protein 106A	113277	16.626	0.0116517	0.0809309	0.284373	0.893013	23.5456	32.2415	19.7158	13.971	8.66269	16.9724	13.7138	18.8247	16.2262	4.48189	14.6782	16.4784
TTC39B	tetratricopeptide repeat domain 39B	158219	242.494	0.0115955	0.0583742	0.283124	0.893013	208.854	171.198	285.429	202.676	271.603	439.4	323.439	181.978	141.419	263.153	230.707	190.076
TUBG1	tubulin gamma 1	7283	1545.7	0.00855386	0.0273633	0.284528	0.893013	1579.92	1524.23	1607.69	1609	1482.07	1669.08	1385.25	1479.67	1581.7	1549.11	1479.93	1600.78
UNK	unk zinc finger	85451	942.853	-0.0108684	0.0357979	0.283652	0.893013	919.436	838.334	841.478	1109.53	804.611	969.718	930.613	953.695	970.593	971.604	1043.47	961.158
ZHX2	zinc fingers and homeoboxes 2	22882	635.976	-0.0116607	0.0816935	0.284283	0.893013	273.745	816.099	294.145	502.701	1013.51	314.332	843.144	783.689	1032.45	861	224.941	671.951
ARHGEF7-AS2	ARHGEF7 antisense RNA 2	100874238	17.6475	-0.0115269	0.075246	0.286404	0.893033	11.5778	17.2107	10.8044	23.9063	11.3933	16.7995	21.2752	18.4447	14.6842	11.4945	26.8891	27.2908
BABAM1	BRISC and BRCA1 A complex member 1	29086	948.181	0.0111598	0.0379122	0.287142	0.893033	971.809	923.964	1004.72	1034.03	984.18	967.022	727.283	809.882	1059.34	971.285	1045.04	879.613
CAMKK1	calcium/calmodulin dependent protein kinase kinase 1	84254	250.212	0.0117275	0.0446576	0.286212	0.893033	321.728	221.383	250.918	228.32	281.964	268.588	183.749	239.847	271.682	222.617	276.644	235.105
CCDC160	coiled-coil domain containing 160	347475	84.0668	-0.0114927	0.0663944	0.285208	0.893033	75.6851	140.392	89.1116	51.1947	50.4216	43.4915	75.4935	98.619	82.7653	99.7443	59.371	142.512
CNOT6	CCR4-NOT transcription complex subunit 6	57472	599.976	-0.0115665	0.0413771	0.286869	0.893033	560.868	598.447	611.83	637.815	551.071	491.992	762.236	538.031	635.856	705.074	608.179	498.315
EIF3J	eukaryotic translation initiation factor 3 subunit J	8669	409.536	0.0107843	0.0358213	0.287177	0.893033	416.74	433.433	433.193	400.297	434.959	416.964	334.445	435.436	376.491	425.602	395.005	411.862
FAM133A	family with sequence similarity 133 member A	286499	25.2722	0.0114161	0.0647092	0.2874	0.893033	31.2079	25.5879	26.1712	23.3933	35.402	25.0808	28.869	19.4896	23.0433	15.4169	27.8681	21.7366
FBXO38	F-box protein 38	81545	928.12	-0.0109316	0.036596	0.287283	0.893033	950.31	934.066	962.471	813.491	801.571	926.375	930.635	1104.94	996.545	822.194	1022.84	871.999
FERMT2	FERM domain containing kindlin 2	10979	732.475	0.0105821	0.0348184	0.286754	0.893033	839.311	764.274	814.633	743.199	736.576	627.901	685.03	721.181	700.448	760.834	664.949	731.365
FGFR4	fibroblast growth factor receptor 4	2264	73.9883	0.0114362	0.0626405	0.286849	0.893033	81.2014	56.0948	58.1667	114.967	117.902	59.153	35.5304	71.6318	60.7045	91.3038	69.1956	72.008
GOLGA8J	golgin A8 family member J	653073	28.3989	0.0116386	0.0887994	0.285255	0.893033	11.582	21.1311	20.8022	44.8468	56.9285	45.6787	27.7434	3.80744	50.2747	25.4548	17.2547	15.2824
HAPSTR2	HUWE1 associated protein modifying stress responses 2	389895	19.9625	-0.0115624	0.0810755	0.287062	0.893033	31.1709	19.3621	16.2066	13.5122	17.0899	3.95283	14.1834	17.42	20.9774	23.8733	21.7181	40.0834
HDAC7	histone deacetylase 7	51564	433.286	-0.0117325	0.043745	0.285461	0.893033	530.241	360.027	380.705	472.526	434.403	302.397	464.265	403.141	471.06	478.981	438.576	463.11
HERC3	HECT and RLD domain containing E3 ubiquitin protein ligase 3	8916	242.578	-0.0117357	0.0477105	0.28571	0.893033	199.225	217.211	275.352	183.684	216.127	281.543	337.339	267.795	257.628	231.766	249.802	193.469
HMGN4	high mobility group nucleosomal binding domain 4	10473	656.747	-0.0111737	0.0378825	0.286468	0.893033	555.733	593.77	654.745	598.696	782.338	621.583	598.069	698.848	652.399	716.198	674.295	734.294
INSYN1-AS1	INSYN1 antisense RNA 1	101929221	20.596	0.0115134	0.069964	0.285243	0.893033	14.3435	22.7379	28.2765	19.3391	22.9367	30.8363	14.2769	13.4089	22.1715	20.4705	22.9022	15.4523
KREMEN1	kringle containing transmembrane protein 1	83999	850.398	0.0113136	0.0386919	0.285746	0.893033	876.409	823.892	820.012	985.931	937.723	843.09	690.185	715.757	789.959	987.448	823.302	911.063
LGI2	leucine rich repeat LGI family member 2	55203	291.512	-0.0114813	0.0618509	0.285588	0.893033	208.639	471.289	332.828	140.118	266.132	166.337	298.731	327.556	458.192	221.892	227.423	379.007
LIPJ	lipase family member J	142910	15.876	0.0114936	0.0749065	0.287303	0.893033	11.4894	16.0119	12.8663	21.4854	17.9016	28.4393	11.7293	18.3039	11.4495	16.6715	12.3156	11.8486
LOC124901974	uncharacterized LOC124901974	124901974	30.1183	-0.01152	0.0741681	0.286264	0.893033	14.2496	33.3458	24.8501	37.4185	15.191	31.6227	62.6436	28.6917	41.9549	26.5259	22.7523	22.1738
LOC124903671	uncharacterized LOC124903671	124903671	21.7015	-0.0115266	0.0757828	0.28659	0.893033	23.1555	13.9837	6.48263	20.788	17.0899	30.6345	31.9128	17.42	14.6842	25.6417	27.9233	30.7022
MARCHF6	membrane associated ring-CH-type finger 6	10299	1590.16	0.0108287	0.0358429	0.285585	0.893033	1624.79	1715.88	1682.23	1503.94	1589.02	1718.6	1917.76	1606.06	1490.56	1384.52	1463.44	1385.16
MRPS28	mitochondrial ribosomal protein S28	28957	123.671	-0.0117081	0.0484662	0.286118	0.893033	131.809	120.475	130.733	109.137	111.084	96.8444	127.651	104.52	104.887	148.545	135.48	162.892
MTURN	maturin, neural progenitor differentiation regulator homolog	222166	1829.96	0.0107117	0.0354553	0.287075	0.893033	1658.38	2103.63	1883.86	1697.84	2062.62	1910.12	1484.9	1976.16	1794.69	1835.85	1779.18	1772.34
NAIF1	nuclear apoptosis inducing factor 1	203245	97.4066	-0.0116423	0.049894	0.287106	0.893033	121.363	82.7396	80.5812	101.252	85.5397	76.3891	109.055	92.1594	123.867	110.312	90.1832	95.4384
NEXMIF	neurite extension and migration factor	340533	399.077	-0.0117144	0.0441238	0.286311	0.893033	472.017	368.955	390.038	314.939	372.18	362.673	388.863	503.13	362.91	343.068	506.755	403.393
NHSL1	NHS like 1	57224	2113.17	0.0110116	0.0369947	0.286981	0.893033	1987.31	2159.7	2493.77	2449.54	1770.69	2234.22	2321.86	1930.66	2172.66	1915.37	1972.48	1949.78
NTF3	neurotrophin 3	4908	30.9348	0.0114664	0.0713991	0.287048	0.893033	44.9006	14.9205	41.1765	39.4075	39.0487	29.1216	16.8253	26.6174	18.4247	22.0762	35.9557	42.7434
NUDCD3	NudC domain containing 3	23386	1404.47	-0.00926903	0.0298569	0.287425	0.893033	1385.05	1316.53	1500.71	1372.04	1228.15	1428.21	1360.32	1426.28	1570.57	1400.81	1406.79	1458.24
PDCD2L	programmed cell death 2 like	84306	74.9776	0.0114818	0.0595187	0.286091	0.893033	65.0091	78.585	90.7504	88.343	125.317	41.5018	55.5479	80.9459	69.2207	68.9624	77.5591	57.989
PLD5	phospholipase D family member 5	200150	17.8155	0.0116351	0.0828541	0.285272	0.893033	23.908	20.2031	21.42	7.28312	18.8602	32.6436	12.8337	27.9324	4.37773	11.0712	17.2346	16.0179
PLPPR5	phospholipid phosphatase related 5	163404	134.725	0.0115847	0.0519304	0.287285	0.893033	141.607	123.385	145.039	101.951	138.908	210.878	122.262	164.721	128.299	103.148	126.001	110.498
POLD4	DNA polymerase delta 4, accessory subunit	57804	43.4376	0.0114609	0.0620028	0.286177	0.893033	51.2997	23.2814	57.8063	60.3777	47.3227	45.37	32.7851	33.6596	33.1357	40.5118	54.7143	40.9865
PRRC2B	proline rich coiled-coil 2B	84726	5764.95	-0.0110788	0.0374031	0.287096	0.893033	5926.62	5851.25	5521.23	6310.35	4118.18	5703.6	6537.63	5733.41	6340.67	5624.61	5503.31	6008.53
RNF182	ring finger protein 182	221687	451.569	-0.0115372	0.0407046	0.286004	0.893033	395.543	424.648	425.181	425.271	506.808	426.288	417.495	492.439	415.866	595.562	427.563	466.163
RSC1A1	regulator of solute carriers 1	6248	132.806	0.011607	0.0512379	0.28715	0.893033	104.2	148.443	142.618	178.777	123.427	152.184	118.195	106.569	92.3008	115.83	164.437	146.688
RSPO1	R-spondin 1	284654	68.308	0.0114684	0.066534	0.285955	0.893033	48.2566	43.1149	53.3764	76.9094	98.2129	134.351	39.0535	84.7988	48.3803	63.5892	66.6389	63.0145
SH3GLB1	SH3 domain containing GRB2 like, endophilin B1	51100	1652.05	0.010803	0.0357796	0.286098	0.893033	1478.13	2037.34	1568.44	1609.7	1813.41	1713.08	1760.12	1702.31	1626.78	1479.29	1493.5	1542.49
SUB1	SUB1 regulator of transcription	10923	2059.93	-0.00965865	0.0311132	0.286006	0.893033	1879.81	2101.8	1915.28	1973.36	2236.14	1947.75	1956.47	2202.69	2172.1	2009.31	1978.58	2345.91
SUCO	SUN domain containing ossification factor	51430	1566.73	0.0107878	0.0357243	0.286251	0.893033	1438.08	1663.45	1683.06	1501.51	1608.59	1796.77	1551.78	1735.62	1275.95	1628.73	1407.04	1510.18
TBC1D16	TBC1 domain family member 16	125058	2698	-0.0104977	0.0343231	0.285568	0.893033	2495.93	2403.67	2769	3034.25	2467.35	2550.85	2922.94	2547.82	3182.22	2816.7	2516.57	2668.74
XPO4	exportin 4	64328	554.679	-0.0111152	0.0376607	0.287316	0.893033	652.161	585.13	522.159	495.647	484.46	477.557	546.692	601.683	579.529	583.114	531.938	596.077
YTHDF3	YTH N6-methyladenosine RNA binding protein F3	253943	1417.95	0.00841726	0.0269783	0.285341	0.893033	1515.3	1540.95	1506.74	1410.15	1335.57	1375.4	1386.84	1416.57	1414.56	1392.36	1326.68	1394.28
ZC3H12B	zinc finger CCCH-type containing 12B	340554	277.049	-0.0116417	0.0420271	0.285886	0.893033	288.977	306.104	283.34	228.242	257.365	227.159	335.863	294.94	263.892	310.207	275.155	253.339
ASPM	assembly factor for spindle microtubules	259266	1880.51	-0.0115901	0.0420052	0.287485	0.893047	1982.67	1852.78	2187.07	1567.34	1985.11	1231.87	1889.04	1997.56	1743.96	2093.08	2065.86	1969.82
PIK3C2B	phosphatidylinositol-4-phosphate 3-kinase catalytic subunit type 2 beta	5287	453.95	-0.0115571	0.0416038	0.287704	0.893556	448.233	517.792	392.732	446.175	317.609	488.696	461.868	462.113	472.161	467.871	528.602	443.545
ETFBKMT	electron transfer flavoprotein subunit beta lysine methyltransferase	254013	38.8588	-0.0114315	0.0588181	0.287826	0.893696	39.7644	35.451	27.4369	38.5278	37.2131	34.4843	37.2184	41.6346	33.5587	41.273	61.3223	38.4207
IER5	immediate early response 5	51278	679.38	0.0111488	0.0379677	0.287859	0.893696	651.027	729.305	684.998	713.03	682.647	758.944	529.515	605.6	607.297	725.925	714.629	749.646
GABPA	GA binding protein transcription factor subunit alpha	2551	944.623	-0.0104343	0.0342958	0.287999	0.893754	803.702	977.644	1052.91	826.927	979.838	864.518	1000.26	968.978	911.772	990.575	998.73	959.62
SNX6	sorting nexin 6	58533	1123.54	-0.00993729	0.0322909	0.288044	0.893754	1122.1	1235.35	1118.04	1001.66	1023.18	1063.79	1234.83	1258.74	1088.97	1094.7	1103.59	1137.5
SSR1	signal sequence receptor subunit 1	6745	1390.54	0.0092891	0.0299642	0.28803	0.893754	1310.71	1609.13	1377.3	1409.58	1399.09	1437.82	1293.99	1382.06	1322.81	1432.35	1280.55	1431.13
ARHGAP32	Rho GTPase activating protein 32	9743	1085.59	0.0116396	0.0437371	0.288307	0.894227	1112.7	1187.39	1264.03	1174.33	765.602	1309.08	1328.44	1061.36	982.496	899.106	946.925	995.675
PFN1	profilin 1	5216	4627.36	0.0109059	0.0365958	0.288272	0.894227	4686.1	5236.68	4720.42	5456.56	4102.77	4458.66	4038.46	3960.76	4107.18	4870.4	4805.35	5084.96
ATP5MG	ATP synthase membrane subunit g	10632	1587.16	0.0100416	0.0327288	0.288484	0.894249	1537.15	1666.26	1494.04	1632.95	1829.62	1619.72	1362.83	1469.47	1614.19	1737.36	1561.68	1520.65
CEP135	centrosomal protein 135	9662	450.107	-0.011309	0.0392496	0.288466	0.894249	479.284	443.767	471.617	366.693	455.566	382.996	524.337	488.558	426.301	403.129	492.947	466.087
IQCB1	IQ motif containing B1	9657	519.145	-0.0112835	0.0390613	0.288535	0.894249	525.204	519.809	487.462	430.19	616.685	422.146	501.099	557.197	520.109	562.41	522.456	564.97
NPRL2	NPR2 like, GATOR1 complex subunit	10641	433.278	-0.0115357	0.041652	0.288502	0.894249	357.842	369.166	350.99	440.246	440.387	532.955	458.231	390.857	466.574	472.229	474.69	445.17
ADAMTSL2	ADAMTS like 2	9719	52.3424	0.0113292	0.0615772	0.290228	0.894257	64.2088	52.7584	27.0601	80.1348	60.9741	58.5791	37.9532	39.7456	58.7889	48.6399	39.7559	59.5098
ARID3B	AT-rich interaction domain 3B	10620	1082	0.0113918	0.0404231	0.289982	0.894257	888.865	1284.36	1136.51	1203.66	940.045	1292.4	1216.29	952.886	1015.33	1071.65	928.806	1053.22
BUB3	BUB3 mitotic checkpoint protein	9184	1074.22	-0.0114139	0.0409535	0.290795	0.894257	1052.36	899.049	897.961	1022.51	1256.83	1058.56	913.938	991.743	1024.9	1211.18	1333.85	1227.74
CALML4	calmodulin like 4	91860	127.408	0.0115596	0.0486014	0.290421	0.894257	152.367	105.792	143.078	106.097	171.867	128.869	120.648	144.221	127.25	110.555	109.41	108.74
CAPG	capping actin protein, gelsolin like	822	32.4095	-0.011348	0.0708828	0.290532	0.894257	43.2865	19.7142	27.9939	18.558	40.7955	20.5846	20.1782	31.509	27.0502	55.511	47.1884	36.5448
CATIP	ciliogenesis associated TTC17 interacting protein	375307	8.3428	-0.0112954	0.0958115	0.29086	0.894257	6.39319	2.36395	11.7122	5.65697	12.6562	0	9.64921	17.3848	11.1604	7.4513	5.62862	10.0568
CCDC66	coiled-coil domain containing 66	285331	423.018	0.0115632	0.0426045	0.289373	0.894257	449.929	439.64	480.813	352.41	370.764	554.206	450.337	436.667	414.14	384.767	399.657	342.883
CDKN1B	cyclin dependent kinase inhibitor 1B	1027	1258.27	0.00833193	0.0269589	0.290204	0.894257	1229.03	1239.17	1296.53	1346.03	1384.28	1210.56	1203.23	1295.23	1225.08	1252.02	1202.77	1215.3
CIB2	calcium and integrin binding family member 2	10518	399.816	-0.01151	0.0418501	0.289752	0.894257	437.859	328.742	352.581	395.218	378.711	405.609	352.875	337.259	439.893	411.428	488.264	469.356
CLMP	CXADR like membrane protein	79827	56.6364	-0.0114064	0.071971	0.289046	0.894257	104.2	57.0105	46.4588	25.9851	24.6854	38.5401	55.5518	69.6799	84.9587	37.1362	81.7014	53.7289
DGUOK	deoxyguanosine kinase	1716	533.593	0.0113497	0.0402328	0.29079	0.894257	555.841	593.991	436.989	637.576	580.6	521.142	414.247	549.624	550.277	489.635	555.568	517.63
DLK2	delta like non-canonical Notch ligand 2	65989	43.0317	0.0113199	0.0640718	0.290326	0.894257	54.7755	27.3333	41.7531	42.9946	53.1629	63.883	44.4608	30.2521	60.8999	33.0116	36.3373	27.516
DYNC1I2	dynein cytoplasmic 1 intermediate chain 2	1781	3332.99	-0.00838057	0.0270438	0.288866	0.894257	2932.71	3515.07	3186.99	3202.88	3402.46	3344.75	3406.29	3679.94	3401.67	3264.23	3295.08	3363.83
ERAL1	Era like 12S mitochondrial rRNA chaperone 1	26284	326.696	-0.011524	0.0423077	0.290149	0.894257	307.824	317.117	299.62	344.858	255.234	353.19	292.935	289.804	312.899	383.493	382.404	380.972
FABP5	fatty acid binding protein 5	2171	637.536	-0.0116321	0.0469003	0.289097	0.894257	644.793	547.516	623.413	636.114	563.967	605.772	497.603	593.304	551.707	985.878	588.457	811.903
FAM131B-AS2	FAM131B antisense RNA 2	100507507	22.1123	-0.0114026	0.0728195	0.28942	0.894257	19.5932	10.7567	14.0457	24.9457	30.3821	15.8113	31.9128	29.7164	12.5865	28.2943	21.7181	25.5852
FURIN	furin, paired basic amino acid cleaving enzyme	5045	395.856	0.0113668	0.0403329	0.290539	0.894257	441.683	328.729	364.369	459.298	453.207	420.29	345.549	346.599	364.22	427.373	404.66	394.294
GAB1	GRB2 associated binding protein 1	2549	1009.84	0.010414	0.0344261	0.290141	0.894257	1077.13	1169.22	1109.21	940.479	901.787	1038.94	1002.02	961.429	879.302	997.262	974.99	1066.34
GPN2	GPN-loop GTPase 2	54707	358.705	0.0111185	0.0380243	0.289281	0.894257	376.723	359.274	356.545	386.658	380.725	366.625	286.033	355.572	397.523	346.605	377.481	314.698
GTF2IP13	general transcription factor IIi pseudogene 13	101929008	23.7622	0.0114749	0.0814733	0.289781	0.894257	25.8319	34.1183	16.6069	26.578	9.4904	52.2728	12.1156	33.1385	17.3249	23.3977	10.1443	24.1275
HENMT1	HEN methyltransferase 1	113802	32.9533	-0.0113471	0.0679653	0.289876	0.894257	26.3666	45.5571	29.7184	32.4415	22.3234	18.8779	43.421	34.1088	59.702	29.0289	25.0192	28.875
LOC101929657	uncharacterized LOC101929657	101929657	13.8532	-0.0115018	0.0813847	0.288951	0.894257	12.4684	13.9837	15.1261	11.4334	15.191	1.97642	13.0015	23.5682	14.6842	18.5681	13.4445	12.7926
LOC105373156	uncharacterized LOC105373156	105373156	45.9803	-0.0113137	0.0670185	0.290749	0.894257	38.2957	44.1025	25.9305	36.3791	36.0787	64.2336	67.3714	78.9022	57.688	30.9468	35.1626	36.6721
LOC107986196	uncharacterized LOC107986196	107986196	42.3368	0.0113532	0.0715178	0.290552	0.894257	46.3111	54.8592	66.9871	24.9457	53.1686	38.5401	44.9143	27.667	59.7857	33.5994	44.4704	12.7926
MBD1	methyl-CpG binding domain protein 1	4152	1373.65	0.00945741	0.0307301	0.290708	0.894257	1421.3	1444.42	1427.09	1419.82	1261.52	1469.56	1291.29	1287.43	1525.21	1382.8	1240	1313.36
METTL26	methyltransferase like 26	84326	441.094	-0.0116142	0.045072	0.28978	0.894257	488.826	368.396	375.424	461.602	427.324	394.098	352.557	365.786	506.519	532.897	585.1	434.602
MPHOSPH9	M-phase phosphoprotein 9	10198	919.388	0.0103815	0.0342899	0.290206	0.894257	949.764	1000.43	1056.32	868.268	864.391	935.544	987.431	809.079	866.913	816.929	958.747	918.841
NOL4L	nucleolar protein 4 like	140688	1578.64	0.0107976	0.0363691	0.290858	0.894257	1546.49	1605.1	1749.84	1777.84	1327.38	1766.66	1598.48	1435.28	1778.79	1499.88	1392.41	1465.48
NPC2	NPC intracellular cholesterol transporter 2	10577	321.67	-0.0115715	0.0434226	0.290131	0.894257	317.717	245.426	255.052	378.2	343.099	303.246	338.52	325.308	282.08	322.524	372.029	376.833
NRG1	neuregulin 1	3084	510.83	-0.0115098	0.0502688	0.290749	0.894257	443.489	755.186	426.406	344.905	453.561	449.707	633.308	499.853	710.237	438.226	525.723	449.358
NUP85	nucleoporin 85	79902	496.11	-0.0113632	0.0398602	0.289026	0.894257	497.887	447.658	495.466	456.209	456.967	510.397	370.142	540.471	522.669	551.635	549.421	554.4
OVGP1	oviductal glycoprotein 1	5016	34.8401	-0.0113597	0.07263	0.290682	0.894257	16.9214	37.6485	39.9762	24.9457	48.4214	14.8231	34.2767	56.3587	41.9549	52.1675	25.8549	24.7323
PIH1D1	PIH1 domain containing 1	55011	1221.44	0.0110743	0.0376492	0.28876	0.894257	1308.51	1418.18	1053.81	1318.93	1122.82	1354.75	1131.71	1017.77	1333.13	1104.95	1292.14	1200.63
POLQ	DNA polymerase theta	10721	360.721	-0.0112716	0.0391238	0.28923	0.894257	356.239	377.56	361.947	326.372	380.725	281.639	395.955	410.906	340.884	351.026	394.028	351.37
PTPRG-AS1	PTPRG antisense RNA 1	100506994	40.3846	-0.0113553	0.0610871	0.289517	0.894257	23.8816	36.3507	33.1358	44.9909	54.3189	27.439	43.5062	44.3117	38.4365	37.4033	48.3559	52.4847
PTPRZ1	protein tyrosine phosphatase receptor type Z1	5803	2706.42	0.0110294	0.037458	0.289279	0.894257	2345.2	2608.76	2763.05	3234.43	2550.86	3281.39	2622.47	2614.13	2753.58	2229.31	2847.72	2626.13
RAB39B	RAB39B, member RAS oncogene family	116442	368.652	-0.0113412	0.039855	0.289761	0.894257	276.976	406.603	371.671	321.175	376.927	375.519	374.679	419.104	398.572	364.289	368.173	370.132
RUVBL1	RuvB like AAA ATPase 1	8607	1055.26	-0.0102522	0.0337786	0.290662	0.894257	1060.81	962.223	1018.76	914.177	1182.6	1014.87	972.969	1021.27	1115.02	1151.27	1159.76	1089.37
SAMD11	sterile alpha motif domain containing 11	148398	1327.81	0.0116213	0.0442186	0.289219	0.894257	1283.9	1396.26	1300.23	1314.03	1643.94	1402.83	1255.26	1391.21	1759.86	923.756	1211.74	1050.73
SCAMP1-AS1	SCAMP1 antisense RNA 1	728769	86.306	0.0115275	0.0511879	0.289533	0.894257	110.434	73.1456	72.3893	94.5856	105.388	94.868	72.0992	69.6799	89.1542	69.8515	101.351	82.7254
THAP11	THAP domain containing 11	57215	341.919	-0.0113583	0.0400577	0.289902	0.894257	337.537	303.339	307.925	388.737	342.748	293.498	317.946	332.004	325.15	398.772	402.302	353.075
ZNF79	zinc finger protein 79	7633	164.837	0.0115646	0.0477181	0.290771	0.894257	143.044	155.969	218.332	161.579	150.396	215.172	141.108	198.852	157.068	141.138	152.476	142.902
ABCF2-H2BK1	ABCF2-H2BK1 readthrough	114483834	286.864	-0.0113744	0.0424561	0.29521	0.89429	282.792	227.346	277.055	232.175	288.161	338.6	282.96	293.556	266.859	290.501	357.394	304.973
ANKRD20A1	ankyrin repeat domain 20 family member A1	84210	15.1714	-0.0104599	0.104509	0.294841	0.89429	20.4838	15.0594	10.8044	9.35462	8.54495	0	2.36391	0	6.29323	37.1362	36.1968	35.8192
APH1B	aph-1 homolog B, gamma-secretase subunit	83464	241.837	-0.0114192	0.0443814	0.295584	0.89429	235.301	236.185	184.46	272.359	263.903	189.099	258.75	295.215	266.298	205.267	258.28	236.923
AQP5	aquaporin 5	362	83.3349	0.0110615	0.0997873	0.291456	0.89429	37.4051	26.8918	132.894	201.644	76.9046	150.208	28.3669	6.14823	33.5639	151.197	41.3678	113.428
ARHGEF2	Rho/Rac guanine nucleotide exchange factor 2	9181	1413.56	-0.00844853	0.0276284	0.295848	0.89429	1305.77	1505.23	1328.82	1384.29	1377.91	1399.72	1455.42	1359.82	1543.94	1357.32	1484.36	1460.08
ARV1	ARV1 homolog, fatty acid homeostasis modulator	64801	148.162	0.0115603	0.0466039	0.291344	0.89429	168.665	135.028	169.249	134.865	187.6	141.39	118.485	146.939	115.555	143.096	146.628	170.443
ATF7-NPFF	ATF7-NPFF readthrough	114108587	33.614	0.0114339	0.082226	0.291173	0.89429	44.331	36.455	50.3478	53.6155	14.172	34.5375	45.3301	55.3474	16.6626	21.538	6.49984	24.531
ATRIP-TREX1	ATRIP-TREX1 readthrough	111822955	26.4951	-0.00692589	0.116247	0.2936	0.89429	0	67.7672	0	0	0	0	73.2812	19.4694	37.7594	22.9891	45.5046	51.1703
BCLAF1	BCL2 associated transcription factor 1	9774	5018.04	-0.00793614	0.0259739	0.295491	0.89429	4877.92	5334.05	5233.53	4475.83	4615.11	4981.64	5115.04	5145.29	4912.04	5032.13	5351.21	5142.72
BICRA	BRD4 interacting chromatin remodeling complex associated protein	29998	31.0691	0.011295	0.0666567	0.291276	0.89429	27.6533	43.0965	35.7122	32.2737	20.9215	46.521	46.1709	24.3947	28.0913	22.1407	22.7891	23.064
C1orf216	chromosome 1 open reading frame 216	127703	313.899	-0.0114403	0.0490296	0.293722	0.89429	318.33	285.948	324.525	233.109	287.079	321.558	326.615	456.547	425.777	250.531	294.068	242.702
C2CD3	C2 domain containing 3 centriole elongation regulator	26005	512.245	-0.0113833	0.0421515	0.294429	0.89429	475.579	509.868	571.552	453.179	431.045	500.034	713.9	570.76	494.019	476.581	459.183	491.235
CABLES1	Cdk5 and Abl enzyme substrate 1	91768	421.588	-0.0113351	0.0419322	0.295616	0.89429	406.614	517.652	375.86	372.504	345.905	406.153	462.321	375.874	405.345	508.076	396.85	485.905
CAPS	calcyphosine	828	53.2534	0.0112689	0.0698654	0.292718	0.89429	128.354	51.5241	46.3616	54.9731	37.8981	37.4733	45.9998	46.2274	74.5685	33.5291	41.2812	40.8506
CCDC127	coiled-coil domain containing 127	133957	422.947	0.0107772	0.0364434	0.292197	0.89429	470.236	408.755	427.853	432.391	474.72	406.154	345.131	424.228	412.207	438.561	395.062	440.065
CD164	CD164 molecule	8763	727.426	0.0113433	0.041416	0.294285	0.89429	759.523	630.955	700.702	783.793	944.799	725.142	601.277	686.828	612.108	830.778	650.229	802.977
CDK4	cyclin dependent kinase 4	1019	770.015	-0.0112695	0.0399075	0.292415	0.89429	805.101	692.732	621.252	809.695	836.456	679.887	674.896	703.972	760.433	862.091	929.741	863.926
CLCN2	chloride voltage-gated channel 2	1181	208.551	-0.011405	0.0515177	0.292944	0.89429	160.064	173.778	166.92	190.829	216.54	260.05	278.304	242.125	275.05	136.942	187.057	214.945
DBI	diazepam binding inhibitor, acyl-CoA binding protein	1622	1650.66	-0.00923887	0.0302711	0.295336	0.89429	1514.86	1795.15	1744.89	1483.17	1576.54	1555.94	1560.51	1632.15	1736.68	1792.8	1733.55	1681.64
DES	desmin	1674	63.8922	0.0113475	0.075747	0.292055	0.89429	137.373	38.9284	33.274	73.8885	45.8088	106.59	27.9069	55.0037	28.4146	87.8815	75.5326	56.1049
DVL1	dishevelled segment polarity protein 1	1855	861.188	-0.0113	0.0404949	0.293308	0.89429	837.772	665.375	692.973	900.861	970.112	897.596	772.051	799.559	964.987	1017.55	924.22	891.201
EFCAB2	EF-hand calcium binding domain 2	84288	175.317	-0.011508	0.0460527	0.293047	0.89429	167.553	156.456	156.561	170.913	181.365	162.724	130.244	234.827	168.134	207.191	184.692	183.149
EIF2A	eukaryotic translation initiation factor 2A	83939	1517.63	0.0100227	0.0330932	0.293551	0.89429	1408.59	1560.94	1445.81	1442.28	1783.18	1712.35	1474.89	1595	1461.87	1528.72	1368.73	1429.16
EIF4E2	eukaryotic translation initiation factor 4E family member 2	9470	800.392	0.010399	0.0344468	0.290982	0.89429	818.719	784.087	917.425	758.861	810.137	853.605	713.882	832.638	773.157	887.708	748.778	705.705
ELN	elastin	2006	520.702	0.0113183	0.0742034	0.292459	0.89429	1357.32	356.03	457.553	436.656	625.226	302.986	343.338	653.918	348.36	414.082	512.283	440.678
ENTREP1	endosomal transmembrane epsin interactor 1	9413	27.3911	-0.0113327	0.073912	0.291918	0.89429	43.0548	14.2346	19.3977	31.2738	22.8802	11.5606	35.633	17.1144	26.9866	27.7024	36.6555	42.1996
EPOR	erythropoietin receptor	2057	70.3524	-0.011173	0.0642235	0.294885	0.89429	50.9422	55.1667	30.9005	70.2036	113.609	57.535	113.485	76.5699	89.0148	67.9099	57.0433	61.8492
FAM156A	family with sequence similarity 156 member A	29057	131.399	0.0112141	0.0710247	0.294746	0.89429	68.288	111.89	186.344	155.18	105.871	257.458	87.64	42.1186	78.4927	188.614	127.126	167.771
FIP1L1	factor interacting with PAPOLA and CPSF1	81608	2116.49	0.00882974	0.0288538	0.295226	0.89429	2037.83	2318.1	2126.1	2012.59	2174.64	2315.44	1982.19	2111.62	1937.9	2216.33	2201.31	1963.82
FZR1	fizzy and cell division cycle 20 related 1	51343	753.434	-0.0113885	0.0416629	0.293327	0.89429	838.99	635.78	714.385	844.299	761.953	538.437	717.049	665.124	816.913	875.251	810.094	822.931
GAPVD1	GTPase activating protein and VPS9 domains 1	26130	1306.66	0.00817989	0.0265667	0.291929	0.89429	1295.08	1356.21	1394.06	1230.36	1311.96	1411	1305.12	1347.27	1249.95	1241.14	1246.73	1291.05
GAS7	growth arrest specific 7	8522	380.017	-0.0114441	0.0481447	0.29417	0.89429	492.521	240.506	348.197	370.794	316.079	381.727	316.239	511.703	344.236	408.399	415.619	414.186
IFT25	intraflagellar transport 25	51668	246.351	-0.0115275	0.0463423	0.292402	0.89429	260.202	179.01	253.321	205.707	255.392	245.195	321.587	278.967	203.979	244.533	296.345	211.975
IL18BP	interleukin 18 binding protein	10068	215.898	0.0112117	0.0610567	0.293932	0.89429	187.474	387.7	329.14	130.034	122.596	261.196	251.183	188.013	174.833	236.041	147.927	174.642
JPH4	junctophilin 4	84502	293.022	-0.0114549	0.0473843	0.294245	0.89429	242.49	353.18	312.565	263.594	235.701	253.239	380.977	320.034	386.955	234.551	267.094	265.882
KEAP1	kelch like ECH associated protein 1	9817	710.871	-0.011242	0.0399419	0.293488	0.89429	767.297	528.732	670.605	792.584	676.675	666.782	616.472	754.49	847.367	701.935	748.506	759.002
LCAT	lecithin-cholesterol acyltransferase	3931	21.604	0.0112195	0.0724422	0.294992	0.89429	35.6239	26.8918	24.8501	20.788	20.8877	16.7995	18.9113	9.22234	15.7331	17.6839	33.0942	18.7625
LINC01918	long intergenic non-protein coding RNA 1918	105373984	12.5824	0.0113285	0.0818107	0.294311	0.89429	16.0308	23.6647	15.1261	13.5122	14.2416	4.94104	11.8195	6.14823	10.4887	7.07357	13.4445	14.4983
LINC02615	long intergenic non-protein coding RNA 2615	100507487	24.1601	0.011255	0.0713345	0.293551	0.89429	32.0615	25.8161	29.1718	20.788	17.0899	37.5519	28.3669	28.6917	10.4887	13.2629	22.7523	23.8795
LOC105369477	uncharacterized LOC105369477	105369477	18.0603	-0.0114202	0.0804209	0.291198	0.89429	16.9214	12.908	21.6088	21.8275	8.54495	9.88209	34.2767	18.4447	26.2218	13.2629	7.23936	25.5852
LOC105375690	uncharacterized LOC105375690	105375690	24.5412	0.0113062	0.069343	0.291431	0.89429	17.3071	30.8953	22.6231	43.4231	17.1343	32.9786	29.0065	22.2263	18.8665	18.4547	20.6496	20.9297
LOC105376139	uncharacterized LOC105376139	105376139	9.62304	0.0113911	0.0861561	0.292791	0.89429	14.772	9.91204	13.6659	16.7187	3.49954	9.07442	9.80227	10.3866	9.63148	4.88859	7.62388	5.50109
LOC107984092_1	NA	NA	33.1027	-0.0111675	0.0695871	0.295833	0.89429	31.1709	18.2864	38.8958	36.3791	31.3315	18.776	49.6421	32.7905	55.5902	16.7997	35.1626	32.4079
LOC107984251	uncharacterized LOC107984251	107984251	54.7559	0.0112827	0.0563032	0.293441	0.89429	50.7641	63.4646	74.5502	48.8519	54.118	62.2571	76.827	47.1364	44.0526	49.515	40.3336	45.2005
MAFB	MAF bZIP transcription factor B	9935	136.441	-0.0113046	0.0531217	0.294787	0.89429	99.747	162.426	128.572	143.438	104.438	123.526	122.923	213.139	136.353	160.039	95.1459	147.541
MAPK6	mitogen-activated protein kinase 6	5597	2720.28	-0.00978914	0.0320603	0.292205	0.89429	2477.02	2752.63	2633.3	2420.85	2918.66	2693.74	2913.73	3036.59	3052.59	2508.23	2612.55	2623.52
MFSD14CP	major facilitator superfamily domain containing 14C, pseudogene	84278	71.6518	0.0113255	0.0563485	0.292114	0.89429	49.5228	66.1966	72.1816	72.6455	106.217	96.9292	64.5327	61.6504	85.3994	69.3542	64.6591	50.5328
MYOZ1	myozenin 1	58529	22.3865	0.01132	0.0911088	0.293722	0.89429	8.01538	1.07567	21.6088	39.4973	29.4326	61.2689	20.0932	22.5435	15.7331	16.7997	15.5129	17.0568
N4BP3	NEDD4 binding protein 3	23138	523.568	-0.0115568	0.044094	0.291133	0.89429	404.321	542.882	382.389	521.674	584.386	557.492	713.041	499.177	497.735	503.432	532.318	543.972
NAGS	N-acetylglutamate synthase	162417	19.244	-0.0111743	0.0685218	0.295371	0.89429	14.4406	15.2613	20.8036	13.6038	18.2812	20.0292	26.3516	21.8406	21.2587	23.1448	12.5767	23.3354
NAT10	N-acetyltransferase 10	55226	705.089	-0.00955674	0.0314498	0.295662	0.89429	638.825	699.614	659.604	747.127	661.081	718.635	747.518	700.964	705.204	673.73	723.533	785.237
NRP1	neuropilin 1	8829	1380.79	-0.0114657	0.0435349	0.293562	0.89429	1467.2	1218.25	1239.53	1145.13	1414.33	1420.31	1327.16	1875.19	1799.21	1159.49	1344.44	1159.27
NUAK2	NUAK family kinase 2	81788	179.711	0.0115041	0.0462837	0.293129	0.89429	191.819	172.744	148.845	234.321	175.844	211.716	158.908	150.735	153.578	218.461	176.171	163.393
OPN3	opsin 3	23596	220.36	-0.011406	0.0515868	0.29286	0.89429	260.055	195.772	168.548	198.526	264.894	147.243	193.84	215.188	161.526	279.406	281.301	278.026
ORC4	origin recognition complex subunit 4	5000	616.679	0.0110426	0.0382631	0.293334	0.89429	611.969	694.461	601.559	516.256	658.316	745.728	643.738	562.405	650.956	609.016	564.818	540.931
OSER1-DT	OSER1 divergent transcript	100505783	156.72	0.0113549	0.0506159	0.295148	0.89429	140.035	133.222	122.645	197.797	201.318	205.098	144.803	138.91	111.48	188.376	150.486	146.473
PARP11	poly(ADP-ribose) polymerase family member 11	57097	102.952	-0.0114434	0.0518654	0.291527	0.89429	80.6273	86.7136	83.7806	100.471	103.059	117.974	148.042	137.545	82.2406	90.3489	101.571	103.05
PCNX3	pecanex 3	399909	455.099	-0.011289	0.0413046	0.295838	0.89429	543.239	386.939	401.012	479.862	397.559	410.81	441.092	403.407	555.683	484.496	440.556	516.534
PGM3	phosphoglucomutase 3	5238	905.103	0.0100761	0.0332744	0.293133	0.89429	1029.86	975.007	790.59	904.377	969.869	910.157	923.308	912.116	841.102	913.881	805.848	885.122
PITPNB	phosphatidylinositol transfer protein beta	23760	388.391	0.0113386	0.0404851	0.291971	0.89429	391.536	483.675	376.934	419.34	342.374	408.154	452.805	351.699	349.008	347.727	342.599	394.843
PLEKHA1	pleckstrin homology domain containing A1	59338	2950.23	-0.0108441	0.0368793	0.292617	0.89429	2479.54	2858.46	2276.14	3176.31	3448.11	2884.77	3097.16	3054.99	3178.31	2992.65	3001.81	2954.51
PPP2CB	protein phosphatase 2 catalytic subunit beta	5516	496.964	-0.0106148	0.0358973	0.294587	0.89429	450.643	507.716	529.415	434.47	522.192	443.706	570.884	541.044	509.752	479.234	479.866	494.647
PPP6R1	protein phosphatase 6 regulatory subunit 1	22870	895.729	-0.0107586	0.0366582	0.294444	0.89429	889.278	765.027	864.085	1023.99	717.793	942.426	867.304	896.762	934.326	976.809	899.841	971.11
PRODH	proline dehydrogenase 1	5625	101.394	-0.0111902	0.0685247	0.294871	0.89429	90.6483	80.7703	96.3825	114.226	136.242	21.037	83.8715	77.4586	94.6299	144.545	120.998	155.921
RIC3	RIC3 acetylcholine receptor chaperone	79608	245.154	0.0114653	0.0448588	0.294309	0.89429	214.566	310.079	311.373	227.001	208.318	272.248	249.711	262.459	196.335	243.409	220.376	225.971
RIIAD1	regulatory subunit of type II PKA R-subunit domain containing 1	284485	27.155	0.0113193	0.0795757	0.294078	0.89429	16.2476	58.1377	35.9294	40.4618	21.5207	15.4478	9.45414	32.5595	33.1712	19.7177	14.2713	28.9407
SH3TC2	SH3 domain and tetratricopeptide repeats 2	79628	54.3456	0.011215	0.0558726	0.295752	0.89429	63.2325	41.9511	78.872	41.5761	65.5113	60.2807	48.4601	42.0129	55.5902	56.5885	48.6072	49.4647
SLC45A4	solute carrier family 45 member 4	57210	225.064	-0.0114572	0.0420346	0.291819	0.89429	230.642	177.84	209.047	255.585	192.424	228.066	220.934	207.581	238.485	235.894	240.376	263.888
SMG6	SMG6 nonsense mediated mRNA decay factor	23293	943.046	0.0113225	0.0514785	0.295471	0.89429	788.652	1008.05	1528.1	891.02	622.332	1196.43	1029.61	620.229	776.687	880.175	873.166	1102.11
SNHG21	small nucleolar RNA host gene 21	100505616	18.0122	-0.0113097	0.0826359	0.295031	0.89429	32.7986	13.5602	5.24398	8.05678	14.4241	16.3054	21.7793	9.5824	32.3015	21.4425	15.8023	24.8498
SPATA25	spermatogenesis associated 25	128497	32.1856	0.0113151	0.0760153	0.293144	0.89429	23.9054	29.0375	17.8943	45.5144	57.0497	44.1917	18.9006	25.7495	35.3407	20.1392	14.1752	54.329
SS18L1	SS18L1 subunit of BAF chromatin remodeling complex	26039	659.82	-0.0109487	0.0376538	0.293472	0.89429	663.75	644.117	557.6	652.651	631.723	675.478	554.708	752.723	780.311	692.925	611.47	700.388
STX1A	syntaxin 1A	6804	746.508	-0.0110533	0.0384459	0.293868	0.89429	650.607	732.564	694.98	828.483	750.934	664.391	722.87	638.097	939.488	803.244	768.602	763.836
SYNE2	spectrin repeat containing nuclear envelope protein 2	23224	4389.21	-0.0110252	0.0385808	0.295552	0.89429	4482.63	4506.53	4913.53	3458.78	4327.88	3709.37	5585.51	4568.7	4650.36	3999.91	4269.65	4197.72
SYNJ1	synaptojanin 1	8867	351.542	0.0113367	0.0574386	0.291239	0.89429	273.821	228.733	448.262	474.554	290.425	565.575	464.971	399.326	322.44	223.621	236.151	290.624
TAF9B	TATA-box binding protein associated factor 9b	51616	560.621	0.010941	0.0376297	0.293623	0.89429	580.67	606.678	584.517	484.362	676.95	544.503	494.057	494.932	574.782	531.402	607.072	547.523
TBC1D10A	TBC1 domain family member 10A	83874	108.198	0.0114601	0.050595	0.291991	0.89429	109.544	95.7347	99.4003	122.649	119.629	144.278	74.4631	87.0999	119.571	124.672	87.9066	113.428
TCF7	transcription factor 7	6932	152.424	0.0113094	0.0525205	0.295082	0.89429	179.229	212.763	132.886	205.504	136.91	111.672	128.413	121.916	160.219	173.816	105.546	160.215
TEKT3	tektin 3	64518	24.6603	0.0113348	0.0741792	0.29194	0.89429	25.6249	16.2273	27.2312	25.058	49.0209	23.8238	25.0401	33.6868	26.9053	18.6423	10.766	13.8966
TMEM248	transmembrane protein 248	55069	1221.98	-0.00925683	0.0303187	0.295096	0.89429	1264.74	1177.91	1193.36	1134.68	1314.63	1071.14	1157.24	1304.44	1233.12	1319.78	1267.62	1225.06
TOLLIP	toll interacting protein	54472	393.4	0.0109523	0.0375883	0.292953	0.89429	430.542	353.267	436.628	391.969	404.772	422.372	390.614	338.762	394.045	439.498	364.94	353.391
TRIP10	thyroid hormone receptor interactor 10	9322	213.624	-0.0115134	0.0494817	0.291213	0.89429	260.15	185.083	186.984	232.911	184.259	154.217	250.666	273.862	147.593	207.092	249.332	231.337
UBR5	ubiquitin protein ligase E3 component n-recognin 5	51366	4134.12	-0.0103904	0.0347537	0.294224	0.89429	4042.89	4391.61	4493.35	3507.71	3750.3	3887.61	4969	4568.93	4027.42	4036.72	4092.25	3841.7
VAMP3	vesicle associated membrane protein 3	9341	472.346	-0.0114668	0.0436844	0.293655	0.89429	483.595	392.62	411.647	428.234	616.186	370.578	537.789	463.166	416.402	562.348	494.345	491.235
VAX1	ventral anterior homeobox 1	11023	23.4725	-0.00988089	0.10825	0.292976	0.89429	65.6957	1.19947	3.61436	18.9398	1.05871	1.55798	8.77169	64.405	34.6227	10.2676	48.4834	23.0535
YWHAE	tyrosine 3-monooxygenase/tryptophan 5-monooxygenase activation protein epsilon	7531	9292.24	-0.00772925	0.025252	0.293821	0.89429	9079.59	9590.83	8928.89	9364.95	8702.58	9030.79	8464.09	9775.22	9311.45	10183.2	9327.9	9747.4
ZGLP1	zinc finger GATA like protein 1	100125288	46.2514	-0.0111568	0.060562	0.29574	0.89429	42.7487	59.1619	46.4588	41.5761	23.736	38.5401	66.1894	37.9141	61.8835	49.515	45.5046	41.7891
ZNF624	zinc finger protein 624	57547	303.184	-0.0112727	0.039961	0.292495	0.89429	263.304	278.151	323.768	307.177	277.826	302.1	246.741	330.774	306.436	326.857	323.438	351.636
ZNF663P	zinc finger protein 663, pseudogene	100130934	23.8409	-0.0111752	0.0698611	0.295656	0.89429	19.5932	24.7404	11.8848	12.4728	29.4326	27.6698	30.7308	36.8894	26.2218	21.2207	19.6497	25.5852
ZNF77	zinc finger protein 77	58492	112.107	0.0115019	0.0483945	0.292276	0.89429	123.93	91.4927	125.757	102.968	155.447	111.797	114.377	98.7238	115.891	97.9861	114.142	92.7715
PJVK	pejvakin	494513	21.7165	-0.0112616	0.0801564	0.296018	0.894638	44.1521	9.61352	15.4062	11.9768	7.84355	22.3071	26.2795	29.1218	28.7295	28.0243	16.2736	20.8703
SLC22A17	solute carrier family 22 member 17	51310	953.217	0.0109576	0.0381923	0.296101	0.894721	1037.25	907.199	887.973	1135.9	1120.43	829.174	851.76	837.283	1052.7	877.192	978.461	923.281
GLIPR1-AS1	GLIPR1 antisense RNA 1	123706544	15.8594	0.0112539	0.0896253	0.296278	0.895089	4.45299	26.8918	15.1261	10.394	22.7865	33.5991	14.1834	17.42	22.0263	15.0313	4.13678	4.2642
ATP6V1A	ATPase H+ transporting V1 subunit A	523	1585.38	-0.0101119	0.0337479	0.296578	0.895494	1311.22	1639.96	1470.38	1476.87	1790.37	1557.02	1573.78	1786.51	1694.04	1575.64	1541.67	1607.15
SMAD9	SMAD family member 9	4093	2316.8	0.00929855	0.0305665	0.296545	0.895494	2241.63	2715.46	2540.31	2244.47	2323.23	2171.92	2451.14	2224.23	2310.01	2158.2	2230.85	2190.12
YES1	YES proto-oncogene 1, Src family tyrosine kinase	7525	1122.21	-0.0106476	0.0363288	0.296505	0.895494	1156.11	1121.21	1081.75	922.8	1210.66	1027.84	1057.57	1255.94	978.594	1280.76	1164.97	1208.34
MIR503HG	MIR503 host gene	84848	47.0152	-0.0112006	0.0757581	0.296647	0.895532	69.4666	43.0268	48.6197	50.9307	22.7865	8.89388	34.2767	32.7905	50.3459	64.5463	65.1543	73.3442
LSR	lipolysis stimulated lipoprotein receptor	51599	217.475	-0.0113752	0.047342	0.296703	0.895535	247.164	198.418	193.889	251.946	183.053	158.197	258.255	176.81	262.571	270.206	210.039	199.156
EMC4	ER membrane protein complex subunit 4	51234	728.247	0.00921765	0.0303096	0.297028	0.895849	718.714	733.87	816.257	745.664	728.213	733.858	672.615	691.623	746.806	754.787	663.477	733.077
