## Supplementary material for "Putative Role of Norrin in Neuroretinal Differentiation Revealed by bulk and scRNA Sequencing of Human Retinal Organoids": Data07_W7_DESeq2_&_DEGs-annotation.xlsx (part 2 of 3)

### Sheet: W7_DESeq2_results (continued)
SYMBOL	GENENAME	ENTREZID	baseMean	log2FoldChange	lfcSE	pvalue	padj	W7_KO1	W7_KO2	W7_KO3	W7_KO4	W7_KO5	W7_KO6	W7_WT1	W7_WT2	W7_WT3	W7_WT4	W7_WT5	W7_WT6
FOXJ1	forkhead box J1	2302	48.1362	0.0112076	0.0912035	0.296979	0.895849	203.865	17.4097	24.1834	18.6919	68.8096	13.292	28.6545	30.4882	54.8743	56.9834	25.1077	35.2749
LOC124904912	uncharacterized LOC124904912	124904912	24.2681	0.0111804	0.0746536	0.296927	0.895849	20.4838	32.2701	33.4936	11.4334	27.5337	39.5283	33.0947	10.247	16.782	20.3365	28.9575	17.0568
LOC124905468	uncharacterized LOC124905468	124905468	81.4179	-0.0110691	0.0960465	0.296938	0.895849	58.4663	78.445	132.43	68.5061	38.4562	1.77942	190.944	88.6662	74.1099	50.1178	104.664	90.4299
LOC124905460	uncharacterized LOC124905460	124905460	358.668	-0.0111202	0.0595809	0.29713	0.895989	366.398	387.52	309.228	261.553	308.124	328.322	804.308	237.903	435.596	231.826	310.482	322.761
HERC1	HECT and RLD domain containing E3 ubiquitin protein ligase family member 1	8925	3950.12	-0.0110933	0.0395574	0.297284	0.896287	3662.94	4263.67	4264.13	3198.57	3258.48	4166.75	5025.28	4534.11	4026.12	3575.21	3790.26	3635.89
BCAM	basal cell adhesion molecule (Lutheran blood group)	4059	392.747	-0.0113572	0.0466697	0.297533	0.896368	459.712	293.616	259.304	420.418	442.847	354.388	328.266	458.796	475.36	378.439	430.206	411.614
IFT88	intraflagellar transport 88	8100	223.749	0.0113572	0.0468482	0.297469	0.896368	251.25	251.756	253.023	165.413	274.748	218.39	191.993	234.618	228.435	158.712	202.955	253.698
NBPF20	NBPF member 20	100288142	326.403	-0.0112411	0.0520599	0.297519	0.896368	292.214	366.128	272.024	292.05	242.704	360.263	573.118	346.876	352.857	255.193	240.955	322.455
YWHAH	tyrosine 3-monooxygenase/tryptophan 5-monooxygenase activation protein eta	7533	3808.25	0.00965308	0.0319581	0.297503	0.896368	3655.01	4239.22	4094.86	4064.06	3488.24	3900.46	3262.19	3485.02	4152.49	3923.18	3778.95	3655.27
LOC389906	zinc finger protein 839 pseudogene	389906	557.216	-0.0107929	0.0373574	0.297634	0.896505	504.969	507.716	626.654	556.08	494.658	541.538	580.339	641.465	511.85	519.023	650.509	551.787
CDYL2	chromodomain Y like 2	124359	440.331	-0.0109362	0.0383689	0.297787	0.896631	414.954	440.627	429.279	474.66	407.6	382.447	425.113	422.083	547.578	497.451	439.736	402.445
HES6	hes family bHLH transcription factor 6	55502	2244.44	0.0113493	0.0466764	0.297777	0.896631	2421.98	1808.42	1948.03	2793.64	3383.87	1828.11	1658	1839.22	2278.47	2410.75	2331.7	2231.06
SFRP1	secreted frizzled related protein 1	6422	1822.3	-0.0113179	0.048409	0.297863	0.896694	2414.41	2227.71	1229.54	1538.32	1536.19	1356.81	1853.3	1650.8	1515.62	1920.47	2501.72	2122.72
DLGAP5	DLG associated protein 5	9787	765.232	-0.0113455	0.0460754	0.298057	0.896918	857.622	772.078	737.489	598.329	919.225	469.407	692.681	765.34	691.763	918.989	879.648	880.212
INA	internexin neuronal intermediate filament protein alpha	9118	3986.14	0.0113153	0.043422	0.298264	0.896918	3855.4	5076.09	4654.53	3802.13	3203.41	4411.36	3830.71	4549.69	4759.78	3021.3	3361.13	3308.16
LINC00654	long intergenic non-protein coding RNA 654	149837	169.013	-0.00865872	0.11174	0.298051	0.896918	0	3.22701	0	208.92	169.95	203.571	221.025	288.967	203.481	222.817	240.967	265.233
NEURL2	neuralized E3 ubiquitin protein ligase 2	140825	25.8177	0.0111611	0.0771243	0.298326	0.896918	34.7203	39.82	41.0775	10.3993	30.3634	20.7629	8.27788	20.5045	38.6698	24.77	16.5555	23.8916
TASOR	transcription activation suppressor	23272	2010.96	-0.00934315	0.0308519	0.298307	0.896918	1969.83	2129.97	2164.43	1717.16	1885.27	1903.78	2117.9	2228.63	1995.94	2107.43	1956.41	1954.78
TTC31	tetratricopeptide repeat domain 31	64427	252.931	0.0113319	0.0439915	0.298149	0.896918	228.33	222.1	298.245	261.33	225.391	355.169	242.897	220.48	233.239	242.96	251.92	253.117
YRDC	yrdC N6-threonylcarbamoyltransferase domain containing	79693	98.3264	0.0112233	0.0518745	0.298207	0.896918	114.887	73.1456	87.5155	99.7826	131.972	121.55	88.6466	75.8281	95.4474	73.3882	108.59	109.163
DYNLT5	dynein light chain Tctex-type family member 5	200132	35.0858	-0.0110853	0.0587424	0.298492	0.89725	39.9494	34.805	24.67	28.2513	32.0651	32.2152	33.8928	45.864	34.344	43.4231	40.981	30.5691
YME1L1	YME1 like 1 ATPase	10730	2262.82	0.00786544	0.0258987	0.298594	0.897391	2255.02	2242.1	2342.94	2238.96	2434.09	2330.52	2095.61	2270.87	2064.69	2338.48	2384.04	2156.51
ANLN	anillin, actin binding protein	54443	818.261	-0.0113101	0.04542	0.299231	0.898505	857.776	957.009	837.791	681.626	813.34	516.374	847.621	807.511	672.012	1029.08	997.907	801.093
FTL	ferritin light chain	2512	6104.57	0.0101212	0.0340506	0.29923	0.898505	5847.67	5313.81	5553.45	7106.39	6980.28	6867.06	5934.59	5970.95	5898.86	6324.65	5749.09	5708.05
GATA2	GATA binding protein 2	2624	104.226	-0.0110714	0.0579072	0.299243	0.898505	102.647	100.788	64.7504	153.834	74.2431	77.3967	88.0037	87.6097	95.625	127.865	164.328	113.619
LINC00665	long intergenic non-protein coding RNA 665	100506930	204.464	0.0113117	0.0449581	0.299145	0.898505	181.296	223.104	194.009	230.365	246.89	211.238	172.804	238.174	232.569	193.515	159.353	170.249
USP38	ubiquitin specific peptidase 38	84640	586.003	-0.0111944	0.0413601	0.299143	0.898505	661.53	532.225	550.199	584.4	650.392	393.224	630.96	659.786	595.49	616.997	579.068	577.762
LOC101927550	uncharacterized LOC101927550	101927550	28.7063	-0.0110438	0.0676528	0.299346	0.898571	31.1709	20.4377	30.2523	24.9457	18.0393	27.6698	54.3699	29.7164	29.3684	17.6839	25.8549	34.9664
ZFAND2B	zinc finger AN1-type containing 2B	130617	195.394	-0.0112245	0.0419875	0.299375	0.898571	159.58	179.695	215.25	179	214.473	175.791	187.686	195.671	191.264	209.77	234.485	202.058
SLITRK6	SLIT and NTRK like family member 6	84189	47.4486	-0.0110762	0.0565826	0.299695	0.899294	53.4359	31.1944	51.861	32.2215	52.2192	40.5166	61.4616	55.334	47.1993	49.515	42.402	52.0232
UBE2C	ubiquitin conjugating enzyme E2 C	11065	685.508	-0.0112886	0.0444017	0.299728	0.899294	674.886	664.66	581.663	747.604	779.933	469.457	555.638	634.577	667.871	811.46	803.89	834.454
C2CD2	C2 calcium dependent domain containing 2	25966	412.951	0.0106081	0.0365751	0.299818	0.899397	415.788	446.164	367.003	434.321	473.033	420.586	382.983	359.817	449.397	400.269	422.254	383.801
ACCS	1-aminocyclopropane-1-carboxylate synthase homolog (inactive)	84680	65.5699	0.0111159	0.0536079	0.30026	0.899978	85.7936	65.056	51.5031	79.8281	67.98	69.7654	70.0972	76.3866	68.2404	51.6208	50.8798	49.6881
ANKRD18B	ankyrin repeat domain 18B	441459	34.6778	-0.0109993	0.0633992	0.300393	0.899978	31.196	33.5446	23.3745	33.7582	30.5349	34.1839	61.9135	44.7498	37.5268	25.1604	32.9166	27.2748
CCDC126	coiled-coil domain containing 126	90693	134.945	0.0111782	0.0507723	0.300457	0.899978	141.737	128.125	122.093	122.13	202.403	144.818	89.3618	116.157	145.439	149.81	149.08	108.183
DSE	dermatan sulfate epimerase	29940	318.888	-0.0111853	0.0418494	0.300438	0.899978	272.747	302.537	320.374	305.137	359.108	273.278	260.998	334.509	308.537	324.03	374.728	390.678
LOC100130691	Putative uncharacterized protein FLJ44553	100130691	54.2652	-0.0110069	0.0639018	0.300146	0.899978	41.8581	69.9186	59.4241	29.1033	37.0281	55.3397	102.83	58.4081	50.3459	47.7466	40.3336	58.8459
OSTF1	osteoclast stimulating factor 1	26578	156.506	-0.0112113	0.049762	0.300205	0.899978	128.871	179.785	125.311	128.511	168.476	151.17	170.175	162.342	114.561	231.799	165.829	151.24
RNF115	ring finger protein 115	27246	679.511	-0.0106121	0.0366589	0.300229	0.899978	701.846	629.336	680.295	638.17	736.407	559.768	697.621	702.846	797.876	676.738	597.368	735.866
SAFB	scaffold attachment factor B	6294	1669.1	-0.00989887	0.0331982	0.300424	0.899978	1543.36	1641.3	1786.75	1698.27	1334.36	1738.07	1773.75	1830.18	1681.18	1773.22	1600.08	1628.7
EMSY	EMSY transcriptional repressor, BRCA2 interacting	56946	863.636	0.0111715	0.0416622	0.300546	0.90008	752.055	1084.77	913.25	874.758	699.617	1073.41	979.668	807.61	735.274	791.038	866.062	786.123
FHOD3	formin homology 2 domain containing 3	80206	1163.14	-0.0111844	0.0419995	0.300733	0.90038	1270.6	1164.75	1265.99	1123.26	736.961	1121.95	1145.11	1208.3	1365.27	1121.53	1347.8	1086.12
PRANCR	progenitor renewal associated non-coding RNA	101928062	67.4203	0.0111401	0.0519133	0.300758	0.90038	76.5723	67.5867	75.8954	60.1441	74.9215	77.0181	44.9076	57.9003	56.1015	62.7093	79.5946	75.6918
CPVL	carboxypeptidase vitellogenic like	54504	14.995	0.0111221	0.0858004	0.301017	0.900438	17.9192	5.41072	17.3911	17.7762	28.6546	18.889	2.37814	8.24697	9.49667	12.4532	19.768	21.5558
ISL2	ISL LIM homeobox 2	64843	137.835	0.0109996	0.059473	0.300971	0.900438	170.104	108.643	198.801	163.186	88.2978	170.96	59.0977	185.471	142.647	114.061	128.24	124.514
NARS2	asparaginyl-tRNA synthetase 2, mitochondrial	79731	457.374	0.0108974	0.0387585	0.301056	0.900438	471.532	427.113	543.436	417.399	483.384	497.967	495.922	516.468	415.62	407.519	412.428	399.706
PHETA1	PH domain containing endocytic trafficking adaptor 1	144717	330.477	-0.0112276	0.0433192	0.301014	0.900438	329.702	295.019	268.254	370.161	340.611	289.655	292.589	308.881	452.827	360.794	304.243	352.989
POGLUT3	protein O-glucosyltransferase 3	143888	249.966	-0.0112349	0.0475114	0.300966	0.900438	312.947	208.98	180.571	211.159	275.638	227.72	211.58	290.16	216.358	317.405	254.033	293.046
NOX4	NADPH oxidase 4	50507	28.0345	-0.0111115	0.0822249	0.30114	0.900489	52.2108	9.02007	23.7097	7.85785	34.0205	15.047	25.4628	39.8322	51.6404	33.6233	24.9404	19.0494
NPIPA3	nuclear pore complex interacting protein family member A3	642778	17.3072	0.0103654	0.103281	0.301271	0.900489	23.1079	22.8476	23.2787	32.3494	4.12746	28.074	1.71276	26.1272	0	32.1346	13.9265	0
SDSL	serine dehydratase like	113675	23.588	0.0109825	0.0675225	0.301295	0.900489	25.6585	24.8596	26.1548	30.5728	23.9371	26.4983	8.69144	26.9111	15.7751	19.7733	29.1389	25.0852
TSPY26P	testis specific protein Y-linked 26, pseudogene	128854	21.7087	-0.0110053	0.0705413	0.301268	0.900489	24.9367	17.2107	8.6435	20.788	21.8371	20.7524	20.0932	37.9141	23.0752	18.5681	27.9233	18.7625
PSMD6	proteasome 26S subunit, non-ATPase 6	9861	700.45	-0.0102479	0.0348818	0.301473	0.900854	671.09	626.471	635.921	645.32	758.757	740.211	646.06	692.752	821.896	684.758	754.364	727.797
CXXC1	CXXC finger protein 1	30827	691.467	0.0107262	0.037608	0.301663	0.901089	658.575	726.551	707.494	731.304	607.043	859.611	627.055	576.391	676.067	716.275	735.103	676.134
LOC124905527	uncharacterized LOC124905527	124905527	195.167	-0.0110781	0.0795282	0.301647	0.901089	147.906	217.406	255.205	104.57	85.7733	184.416	493.711	218.269	253.763	86.7917	147.834	146.36
PLCB2	phospholipase C beta 2	5330	14.3231	0.0110584	0.0775945	0.301743	0.901162	18.9162	15.4242	18.0522	9.93728	18.2403	17.1678	17.8726	4.94496	19.8596	9.70708	11.9778	9.77726
YIPF6	Yip1 domain family member 6	286451	813.373	0.010593	0.0368097	0.301994	0.901743	774.545	844.231	923.464	718.185	893.027	884.104	818.357	876.851	882.87	730.13	722.4	692.316
ACADS	acyl-CoA dehydrogenase short chain	35	85.8927	-0.0110667	0.0529111	0.302305	0.901773	74.8102	66.6916	66.9871	91.4674	73.1068	106.727	93.3744	58.4081	90.203	97.2615	98.2485	113.428
APCDD1L-DT	APCDD1L divergent transcript	149773	35.9898	0.010999	0.0747245	0.302761	0.901773	70.3572	12.908	37.8153	31.1821	61.7135	30.6345	21.2752	33.8152	17.8308	36.252	46.5388	31.555
CBX4	chromobox 4	8535	408.119	0.0111362	0.0418785	0.302139	0.901773	392.29	420.212	426.381	489.946	395.5	425.965	444.064	396.217	492.109	309.285	340.002	365.459
CDC20	cell division cycle 20	991	530.128	-0.0111741	0.0485407	0.302242	0.901773	665.277	425.965	458.106	503.071	604.793	338.956	475.146	389.388	613.59	629.547	630.859	626.837
FOXO3	forkhead box O3	2309	394.766	0.0111793	0.0473722	0.302784	0.901773	454.8	523.101	383.169	498.822	337.82	300.37	483.695	359.533	305.502	342.827	423.427	324.127
GLT8D1	glycosyltransferase 8 domain containing 1	55830	470.101	0.0106938	0.0375482	0.302572	0.901773	439.466	454.207	468.244	452.169	563.655	539.002	398.916	466.998	419.602	466.878	504.838	467.236
LOC124904085	uncharacterized LOC124904085	124904085	84.1251	0.0110702	0.0523479	0.302614	0.901773	122.012	84.978	87.5155	92.5068	81.6518	70.1628	80.3729	63.5317	100.692	69.8515	64.1201	92.1066
LSM1	LSM1 homolog, mRNA degradation associated	27257	388.028	0.0107417	0.0378423	0.302367	0.901773	347.875	418.332	425.194	389.76	427.914	399.978	318.042	439.213	368.146	363.396	393.689	364.795
LUC7L3	LUC7 like 3 pre-mRNA splicing factor	51747	3950.85	0.011199	0.0447145	0.302692	0.901773	4155.24	5089.59	5359.51	3087.2	3585.67	3576.1	4254.45	4600.02	3617.73	3103.72	3893.83	3087.08
LYST	lysosomal trafficking regulator	1130	506.075	0.0111992	0.0459454	0.302682	0.901773	466.229	593.258	706.975	465.979	436.107	522.933	617.176	540.014	512.015	381.025	415.514	415.671
MON1A	MON1 homolog A, secretory trafficking associated	84315	141.691	0.0111792	0.0434396	0.302696	0.901773	142.74	132.38	159.766	147.817	158.035	149.274	113.057	119.265	136.64	139.941	144.824	156.559
NIM1K	NIM1 serine/threonine protein kinase	167359	66.421	0.0109558	0.0592232	0.302444	0.901773	40.1021	85.4987	62.9883	84.2114	79.8062	81.3138	55.399	68.7151	33.0571	58.9409	75.5392	71.4801
PLCL2	phospholipase C like 2	23228	657.807	-0.0110295	0.0404465	0.302491	0.901773	577.867	760.317	574.939	549.764	590.458	738.916	771.216	787.589	678.213	590.581	631.941	641.887
SFMBT2	Scm like with four mbt domains 2	57713	599.15	0.0104218	0.0359063	0.302546	0.901773	566.54	626.855	608.428	588.069	631.941	684.464	683.541	630.547	537.33	550.48	522.018	559.586
RPL4	ribosomal protein L4	6124	19317.1	-0.0106522	0.0373311	0.302918	0.902004	18140.6	16729.9	15457.8	19312.1	24305.6	18089.2	17926.7	20909.1	19098.9	20704.3	21144.1	19987.1
BLTP2	bridge-like lipid transfer protein family member 2	9703	3545.14	-0.00835805	0.0277328	0.303269	0.902163	3697.58	3598.42	3749.47	3385.09	2976.83	3413.15	3648.11	3541.49	3652.63	3616.13	3594.99	3667.8
C3orf14	chromosome 3 open reading frame 14	57415	269.965	0.011031	0.0408705	0.303585	0.902163	288.487	347.36	275.383	258.542	240.453	274.968	249.935	231.032	296.263	242.634	276.163	258.362
CFDP1	craniofacial development protein 1	10428	1593.55	-0.00886609	0.0294861	0.303512	0.902163	1415.1	1618.64	1531.99	1439.61	1611.51	1726.15	1626.12	1701.99	1493.65	1682.25	1628.35	1647.2
GPR75	G protein-coupled receptor 75	10936	37.123	-0.011	0.076756	0.303371	0.902163	24.9367	45.1782	23.7696	36.3791	9.49439	51.3868	74.4631	50.2105	45.1015	25.6417	39.2994	19.6153
HSP90B1	heat shock protein 90 beta family member 1	7184	4896.7	-0.00915918	0.0305174	0.303163	0.902163	4635.56	4853.43	4565.93	4551.54	5108.93	4957.84	5024.49	5268.01	4137.8	5393.59	5136.85	5126.42
KIF26A	kinesin family member 26A	26153	1729.71	0.0108817	0.039216	0.303565	0.902163	1707.19	1505.17	1693.16	2182.83	1782.87	1887.3	1495.47	1554.87	2099.05	1490.98	1752.09	1605.57
NFXL1	nuclear transcription factor, X-box binding like 1	152518	238.646	-0.0110213	0.0406732	0.303409	0.902163	221.713	218.667	193.611	271.344	240.882	228.187	269.73	260.154	268.455	247.032	216.81	227.173
RPN2	ribophorin II	6185	2976.9	-0.00892111	0.0296804	0.303504	0.902163	3095.86	2729.87	2881.02	2865.32	3013	2864.23	2817.69	2914.77	2723.82	3218.92	3246.7	3351.62
TMEM17	transmembrane protein 17	200728	22.3653	0.0109319	0.0696516	0.303413	0.902163	27.6085	26.8918	21.6088	17.6698	32.2809	23.717	10.6376	19.4694	25.1729	15.9155	32.06	15.3511
ZNF143	zinc finger protein 143	7702	520.621	0.0103247	0.0354978	0.303403	0.902163	470.712	550.706	539.766	542.6	602.613	514.097	489.402	477.107	447.797	554.266	538.305	520.085
ZNF830	zinc finger protein 830	91603	403.89	0.010877	0.03908	0.303187	0.902163	384.738	399.074	422.451	392.894	377.877	535.609	351.04	371.968	417.451	398.772	388.857	405.951
ACD	ACD shelterin complex subunit and telomerase recruitment factor	65057	478.453	-0.0107625	0.0385674	0.305198	0.902226	410.199	525.753	429.853	498.692	447.791	458.766	450.206	440.678	538.203	588.941	452.995	499.355
ANKMY2	ankyrin repeat and MYND domain containing 2	57037	438.243	0.0108553	0.0392934	0.304833	0.902226	387.41	473.295	405.164	487.48	503.203	469.399	421.958	510.303	439.478	392.583	366.105	402.54
BRCA2	BRCA2 DNA repair associated	675	434.636	-0.0110548	0.042083	0.305233	0.902226	471.126	499.111	451.623	366.909	389.27	318.203	523.606	463.166	413.256	397.004	484.003	438.359
C6orf47	chromosome 6 open reading frame 47	57827	352.947	-0.0109821	0.0410667	0.305756	0.902226	380.285	301.188	318.729	330.53	352.242	348.838	295.489	337.128	443.673	388.162	411.61	327.49
CAD	carbamoyl-phosphate synthetase 2, aspartate transcarbamylase, and dihydroorotase	790	716.951	-0.010849	0.0391397	0.304456	0.902226	809.967	569.897	653.426	844.726	596.979	669.761	705.369	734.445	703.537	782.107	733.939	799.257
CDK19	cyclin dependent kinase 19	23097	737.703	-0.00966873	0.0326401	0.304995	0.902226	688.135	818.708	769.4	686.927	671.279	675.817	797.566	776.091	688.935	765.682	732.832	781.059
CHROMR	cholesterol induced regulator of metabolism RNA	101927027	55.6448	0.010916	0.0550411	0.305644	0.902226	77.2967	57.9236	49.1805	40.1315	65.2194	68.9058	55.5073	45.6994	59.4092	52.5709	40.572	55.3218
CHST9	carbohydrate sulfotransferase 9	83539	23.9284	0.0109656	0.091829	0.303849	0.902226	14.6087	5.02328	52.5694	37.0597	16.6725	47.1235	40.242	9.91025	18.3178	9.12976	30.5559	5.92841
CPTP	ceramide-1-phosphate transfer protein	80772	243.837	-0.0111002	0.0463417	0.305739	0.902226	223.114	195.194	211.683	288.242	229.092	239.389	205.203	193.833	327.21	262.699	302.502	247.886
GLIPR2	GLI pathogenesis related 2	152007	139.777	-0.0110792	0.0490989	0.304838	0.902226	184.393	118.856	117.179	128.913	128.433	110.703	141.864	183.663	118.548	172.455	125.164	147.149
H4C6	H4 clustered histone 6	8361	556.439	0.0109781	0.053356	0.304785	0.902226	643.902	606.678	569.391	589.341	663.658	500.034	759.996	595.353	730.015	327.152	336.113	355.634
ITGA3	integrin subunit alpha 3	3675	210.819	0.0110206	0.050451	0.305661	0.902226	306.013	179.885	208.26	241.261	196.505	212.458	169.182	129.826	183.081	212.321	270.636	220.396
KIFC1	kinesin family member C1	3833	808.295	-0.0110029	0.0409207	0.304683	0.902226	828.957	640.734	935.861	848.561	779.477	622.431	825.297	739.317	761.559	803.757	934.858	978.735
LINC01560	long intergenic non-protein coding RNA 1560	203414	66.2828	0.0110742	0.0501888	0.304168	0.902226	60.5607	80.6753	81.0328	67.5612	62.663	70.1628	61.4616	74.8034	61.8835	52.1675	61.0175	61.4044
LOC105379154	uncharacterized LOC105379154	105379154	12.2909	-0.0109417	0.0925036	0.304096	0.902226	4.0178	7.90846	5.68661	3.90759	14.2298	22.9504	3.55481	28.5238	11.0409	9.101	13.9969	22.5726
LOC124902107	dapper homolog 3-like	124902107	14.9749	-0.0109953	0.0851805	0.305017	0.902226	10.6872	17.2107	23.7696	8.31522	7.59551	6.91746	16.5474	40.9882	10.4887	9.72615	15.5129	11.9397
LOC124904950	uncharacterized LOC124904950	124904950	10.0837	0.0109692	0.091384	0.304019	0.902226	2.67179	11.8324	12.9653	9.35462	16.1405	19.7642	9.45563	13.3212	2.09774	14.1471	4.13678	5.11703
MGAT4A	alpha-1,3-mannosyl-glycoprotein 4-beta-N-acetylglucosaminyltransferase A	11320	442.604	-0.0111215	0.0426798	0.303831	0.902226	433.721	435.647	404.084	397.052	468.074	399.236	557.882	565.637	463.602	366.057	358.866	461.386
MIDN	midnolin	90007	764.829	0.0107823	0.0387295	0.305187	0.902226	822.045	858.09	710.93	963.456	681.138	717.166	798.408	661.587	834.311	759.439	675.145	696.239
MRPL45	mitochondrial ribosomal protein L45	84311	358.861	0.0108655	0.0392317	0.304218	0.902226	347.647	297.467	382.049	388.46	437.22	379.83	319.779	361.121	359.167	336.32	317.539	379.736
MTMR14	myotubularin related protein 14	64419	547.015	0.00983376	0.0333675	0.305274	0.902226	588.642	599.167	540.733	558.423	539.197	545.113	563.676	479.344	602.087	518.105	500.602	529.092
MYO5C	myosin VC	55930	167.343	-0.0109912	0.0512014	0.306005	0.902226	203.256	126.514	189.429	151.516	154.855	112.882	235.406	161.35	119.286	196.085	187.014	170.52
NCAPG2	non-SMC condensin II complex subunit G2	54892	417.939	-0.0106872	0.038091	0.305748	0.902226	444.579	372.284	482.374	363.583	388.672	370.002	412.881	462.296	380.082	430.625	468.174	439.71
NPTX2	neuronal pentraxin 2	4885	639.001	0.0111128	0.047157	0.304998	0.902226	661.714	745.44	621.252	643.39	850.697	521.774	407.774	483.66	561.147	687.02	754.962	729.177
NTRK1	neurotrophic receptor tyrosine kinase 1	4914	864.515	0.0110898	0.0474242	0.305589	0.902226	691.042	779.751	605.594	1257.28	1129.3	1010.06	812.287	733.979	944.639	798.948	731.9	879.396
OXTR	oxytocin receptor	5021	15.9328	0.0109431	0.074446	0.304487	0.902226	29.9319	16.0196	17.1633	18.5754	14.8569	11.7736	18.4524	14.2432	9.10863	14.0459	9.24115	17.7815
PPP3CB	protein phosphatase 3 catalytic subunit beta	5532	510.111	-0.0107965	0.0385985	0.304069	0.902226	438.543	498.978	556.979	437.634	480.701	538.79	554.973	626.249	552.678	474.735	472.084	488.988
PRRT2	proline rich transmembrane protein 2	112476	2915.38	0.0109644	0.0407911	0.305704	0.902226	3096.29	3160.6	3408.41	3093.69	2427.66	2999.18	3157.54	2944.05	3506.85	2149.13	2527.71	2513.47
RGS10	regulator of G protein signaling 10	6001	341.081	-0.0110944	0.0436656	0.305646	0.902226	314.156	378.81	311.206	270.117	330.587	345.869	391.878	394.819	434.375	281.797	356.403	282.951
RMDN3	regulator of microtubule dynamics 3	55177	291.562	0.0109894	0.0412687	0.305953	0.902226	255.228	260.518	368.706	289.267	312.517	335.14	296.386	258.459	289.916	260.199	258.921	313.489
SAMD15	sterile alpha motif domain containing 15	161394	167.71	0.0109913	0.0519424	0.305421	0.902226	198.603	277.523	170.709	171.501	149.062	106.727	152.472	154.73	157.331	183.913	145.821	144.13
SUPT4H1	SPT4 homolog, DSIF elongation factor subunit	6827	681.018	0.0106293	0.0376031	0.305379	0.902226	630.489	643.259	615.962	753.457	838.432	744.008	586.313	661.898	610.45	688.834	663.9	735.21
TDG	thymine DNA glycosylase	6996	709.304	0.0107926	0.0385202	0.30385	0.902226	700.886	710.957	757.997	613.214	910.476	712.097	644.504	743.63	787.022	645.614	645.008	640.244
TFB2M	transcription factor B2, mitochondrial	64216	77.1093	-0.0110069	0.0515968	0.305194	0.902226	69.2442	56.828	73.2345	75.8399	78.5511	78.8035	74.2247	105.207	74.2315	83.7296	57.7295	97.6889
THRAP3	thyroid hormone receptor associated protein 3	9967	3570.27	-0.0067188	0.0226379	0.305982	0.902226	3389.62	3556.41	3452.66	3447.77	3677.21	3537.93	3749.92	3442.72	3536.66	3850.21	3734.83	3467.35
TNS1	tensin 1	7145	150.003	-0.0110084	0.0525614	0.304405	0.902226	159.885	125.955	126.062	148.137	118.086	158.775	256.416	119.941	186.742	126.334	134.156	139.55
TOM1L1	target of myb1 like 1 membrane trafficking protein	10040	289.012	-0.01114	0.0478445	0.303757	0.902226	262.073	250.552	236.265	329.886	344.979	213.226	254.46	380.23	222.942	350.524	285.252	337.759
UBE2M	ubiquitin conjugating enzyme E2 M	9040	434.095	-0.0101529	0.0347991	0.304853	0.902226	428.378	431.344	379.234	431.352	462.377	394.295	451.506	443.697	490.872	465.971	405.404	424.714
UBQLN1-AS1	UBQLN1 antisense RNA 1	105376114	35.9841	0.0108731	0.0642452	0.304478	0.902226	36.0596	45.1271	39.7078	22.6609	34.8809	60.0535	18.4063	34.4264	29.7345	43.1338	31.6484	35.9694
UQCRQ	ubiquinol-cytochrome c reductase complex III subunit VII	27089	323.103	-0.0111259	0.0458687	0.305037	0.902226	381.176	234.496	235.535	329.491	284.832	373.543	269.486	343.276	318.857	380.204	382.652	343.694
WDR81	WD repeat domain 81	124997	226.958	0.0110369	0.0495209	0.305865	0.902226	239.863	193.476	198.887	273.088	182.484	358.468	261.078	184.685	233.104	175.994	223.999	198.372
ZNF460	zinc finger protein 460	10794	545.359	-0.01107	0.0430971	0.306001	0.902226	536.889	512.324	545.325	475.239	497.211	556.371	834.317	542.502	527.106	493.749	544.413	478.858
ZNF8	zinc finger protein 8	7554	1258.35	0.0104338	0.0362895	0.304859	0.902226	1339.46	1334.91	1508.29	1293.02	1045.33	1267.87	1261.14	1205.05	1411.78	1151.22	1157.26	1124.89
BET1L	Bet1 golgi vesicular membrane trafficking protein like	51272	322.181	0.0108282	0.0395082	0.306628	0.902346	329.675	336.787	318.617	381.018	290.151	350.271	261.822	303.316	328.064	365.916	313.404	287.129
CDKN2C	cyclin dependent kinase inhibitor 2C	1031	149.427	-0.0109275	0.0534799	0.30631	0.902346	155.53	162.453	127.694	165.371	142.274	80.415	129.293	122.444	124.843	185.643	215.131	182.029
CFAP206	cilia and flagella associated protein 206	154313	112.94	-0.0109187	0.0522443	0.307506	0.902346	129.137	80.6753	123.17	110.177	127.225	61.2689	99.2841	121.94	140.549	111.409	119.967	130.484
CHST10	carbohydrate sulfotransferase 10	9486	499.244	-0.0108656	0.0397699	0.306192	0.902346	419.947	493.896	501.619	496.076	513.755	458.738	424.153	425.899	599.859	553.55	584.599	518.841
CYRIA	CYFIP related Rac1 interactor A	81553	361.629	-0.0109831	0.0418168	0.307237	0.902346	282.356	393.401	269.931	335.004	404.065	394.096	389.936	340.15	399.396	360.151	401.887	369.175
DCUN1D1	defective in cullin neddylation 1 domain containing 1	54165	675.77	0.0107277	0.038722	0.307193	0.902346	646.167	593.641	890.674	739.128	632.665	698.89	742.278	651.482	600.225	622.196	636.028	655.864
GLI4	GLI family zinc finger 4	2738	118.858	0.0110219	0.0488571	0.306835	0.902346	119.34	140.913	90.7568	154.871	129.124	120.561	96.9202	88.1246	131.109	103.451	118.932	132.19
KCNE3	potassium voltage-gated channel subfamily E regulatory subunit 3	10008	29.2631	-0.0108041	0.0683318	0.307296	0.902346	24.4339	18.6781	15.323	27.8947	45.2404	24.3758	47.4069	27.0486	24.3598	29.6423	26.5678	40.1858
KRT81	keratin 81	3887	14.1908	0.0109177	0.0852209	0.307481	0.902346	21.3744	23.6647	28.0914	8.31522	8.54495	9.88209	13.0015	2.04941	16.782	11.4945	13.4445	13.6454
LOC112268022	uncharacterized LOC112268022	112268022	160.462	-0.0107839	0.0654587	0.307493	0.902346	139.824	133.383	157.744	118.492	119.629	191.712	429.049	145.508	140.549	100.798	130.309	118.545
LOC124902385	uncharacterized LOC124902385	124902385	13.355	0.0109015	0.0886384	0.307381	0.902346	14.2496	7.52969	39.9762	3.11821	13.2921	16.7995	16.5474	9.22234	11.5376	11.4945	11.3761	5.11703
MANBA	mannosidase beta	4126	606.488	-0.0100488	0.0344497	0.306263	0.902346	518.015	592.694	590.674	577.72	608.354	646.014	658.836	643.985	530.941	615.674	624.031	670.922
METTL2A	methyltransferase 2A, methylcytidine	339175	593.857	-0.0104437	0.0365658	0.306362	0.902346	557.514	652.932	545.621	568.553	600.995	524.739	499.967	695.774	628.275	589.759	617.414	644.746
NPIPB2	nuclear pore complex interacting protein family member B2	729978	44.595	-0.010825	0.0710766	0.307319	0.902346	40.8857	37.126	47.0892	27.5017	45.987	36.3885	107.702	47.1268	18.7196	32.3434	45.0308	49.2402
ORAI1	ORAI calcium release-activated calcium modulator 1	84876	110.431	0.0109805	0.0510451	0.306469	0.902346	117.559	93.5833	110.205	142.398	136.719	105.738	59.0977	111.693	112.229	105.219	109.625	121.103
PCBD2	pterin-4 alpha-carbinolamine dehydratase 2	84105	64.564	0.0109371	0.052524	0.306706	0.902346	62.3419	90.3563	63.7458	58.2065	73.1068	67.1982	46.0962	68.6552	50.3459	68.0831	55.8465	70.7856
PDHX	pyruvate dehydrogenase complex component X	8050	669.661	0.00940714	0.0317814	0.307459	0.902346	622.611	631.156	667.678	743.015	719.255	737.265	670.207	642.185	626.793	675.602	624.704	675.457
PLCL1	phospholipase C like 1 (inactive)	5334	360.343	0.0110658	0.0464418	0.306806	0.902346	279.222	409.211	386.52	331.905	397.318	471.205	462.965	326.449	380.842	291.893	280.79	305.796
PNO1	partner of NOB1 homolog	56902	182.182	0.0110214	0.0477953	0.307563	0.902346	239.286	163.214	168.346	159.235	210.098	213.077	167.912	188.961	225.071	132.949	143.546	174.493
PPID	peptidylprolyl isomerase D	5481	768.671	0.0105492	0.0372564	0.306516	0.902346	678.453	954.745	765.271	802.44	728.741	837.508	751.458	753	618.424	770.851	792.403	770.753
PRKAA2	protein kinase AMP-activated catalytic subunit alpha 2	5563	706.035	-0.0107426	0.0387886	0.306925	0.902346	741.333	758.504	544.802	634.17	701.022	702.374	886.226	667.777	648.514	752.43	747.902	687.365
PUDP	pseudouridine 5'-phosphatase	8226	285.189	-0.0109559	0.0415104	0.307608	0.902346	251.478	259.509	221.71	290.007	327.313	291.469	276.259	284.811	276.428	302.953	281.917	358.416
RFWD3	ring finger and WD repeat domain 3	55159	1172.13	-0.00970762	0.0329252	0.30638	0.902346	1232.32	1143.67	1145.72	1088.75	1140.31	1094.02	1018.18	1181.66	1141.78	1299.9	1372.43	1206.79
SEC23A	SEC23 homolog A, COPII coat complex component	10484	1888.56	-0.0087109	0.0291884	0.307513	0.902346	1762.5	1856.3	1767.01	1731.04	2090.98	1865.23	1860.24	2116.59	1924.69	1907.29	1978.27	1802.56
TCEAL2	transcription elongation factor A like 2	140597	233.368	-0.0108072	0.0603056	0.306974	0.902346	187.026	272.145	231.214	169.423	225.017	188.748	303.762	417.055	331.444	112.293	213.044	149.247
UBE2F	ubiquitin conjugating enzyme E2 F (putative)	140739	278.248	-0.0110673	0.0449978	0.306993	0.902346	294.113	224.98	231.255	313.095	259.404	265.149	220.35	265.361	268.537	285.045	376.664	335.029
ZNF106	zinc finger protein 106	64397	1624.65	-0.00952518	0.0321971	0.30673	0.902346	1600.39	1757	1560.53	1628.28	1342.97	1604.04	1809.65	1809.95	1648.82	1551.15	1603.1	1579.96
ZNF286B	zinc finger protein 286B (pseudogene)	729288	190.334	-0.0110094	0.0424953	0.307364	0.902346	166.542	210.831	224.731	172.541	172.798	146.255	193.84	198.793	195.09	205.133	199.6	197.859
PLAAT3	phospholipase A and acyltransferase 3	11145	65.3428	0.010928	0.0516567	0.307665	0.90235	67.5999	59.405	59.7602	94.9562	65.4279	71.2269	61.0882	67.8338	46.6016	63.3802	63.4232	63.4108
AFF3	ALF transcription elongation factor 3	3899	453.37	-0.0109493	0.0506368	0.307787	0.902397	298.301	539.816	528.73	360.671	354.2	465.894	685.764	438.009	592.781	371.149	377.643	427.478
H1-4	H1.4 linker histone, cluster member	3008	10118	-0.0110041	0.0427137	0.307809	0.902397	8775.06	9486.34	8208.09	11198.5	11198.6	9182.43	8645.99	8143.33	8977.3	12570.6	12276.9	12753.4
INPPL1	inositol polyphosphate phosphatase like 1	3636	1889.54	-0.0103689	0.0363448	0.307904	0.902397	1986.05	1823.8	1861.16	2058.8	1755.84	1492.97	1841.2	1671.56	1810.45	2113.06	2124.39	2135.19
NPIPA9	nuclear pore complex interacting protein family, member A9	105376752	135.753	-0.0107737	0.0659274	0.307883	0.902397	87.2786	217.285	139.376	112.255	56.0169	115.62	289.579	121.94	152.087	99.0299	125.138	113.428
SKA2	spindle and kinetochore associated complex subunit 2	348235	1943.27	-0.00877411	0.02945	0.308106	0.902661	1827.95	1996.61	2055.34	1706.65	1978.56	1828.62	1848.35	2154.13	1911.62	1924.99	2112.86	1973.57
TOPBP1	DNA topoisomerase II binding protein 1	11073	1570.05	-0.00925049	0.0312133	0.308057	0.902661	1548.91	1632.97	1414.12	1354.63	1536.23	1698.83	1598.22	1739.56	1504.27	1593.16	1699.2	1520.54
GPR143	G protein-coupled receptor 143	4935	60.7973	0.0107585	0.0631028	0.308243	0.902898	131.241	51.5323	39.6465	58.9668	67.7435	50.3889	62.6478	65.8023	45.1969	50.9024	52.7078	52.7909
CCDC138	coiled-coil domain containing 138	165055	185.118	-0.0110032	0.045848	0.309006	0.90317	171.001	150.503	180.96	164.411	230.862	155.72	209.101	218.872	139.504	197.701	200.832	201.95
CCL2	C-C motif chemokine ligand 2	6347	75.88	0.0108116	0.0739083	0.308643	0.90317	121.121	52.7079	47.5393	83.1522	170.899	39.5283	55.5518	40.9882	29.3684	98.1457	78.5988	92.9595
CLASP1	cytoplasmic linker associated protein 1	23332	2252.4	-0.0099647	0.0343268	0.308871	0.90317	2127.3	2506.86	2348.07	2080.09	1968.27	2094.24	2785.15	2166.29	2267.12	2314.99	2120.62	2249.87
CLN6	CLN6 transmembrane ER protein	54982	134.672	0.0108619	0.0530347	0.308744	0.90317	153.183	104.34	176.111	154.871	156.657	120.561	75.6451	97.3469	118.523	160.039	142.719	156.07
GPR39	G protein-coupled receptor 39	2863	16.8442	-0.0108763	0.0814367	0.308561	0.90317	17.812	20.4377	21.6088	7.27582	15.191	2.96463	13.0015	15.3706	17.8308	19.4523	34.1284	17.0568
KCTD19	potassium channel tetramerization domain containing 19	146212	16.3528	-0.0107605	0.0697146	0.309083	0.90317	15.1402	11.8324	12.9653	11.4334	14.2416	20.7524	16.5474	21.5188	18.8797	14.1471	21.7181	17.0568
LIX1L	limb and CNS expressed 1 like	128077	923.518	-0.0105942	0.0379112	0.308398	0.90317	904.848	1017.58	861.109	1027.97	727.27	814.284	868.736	1059.54	860.075	1019.48	903.886	1017.44
MLH1	mutL homolog 1	4292	640.208	-0.00980064	0.033578	0.309012	0.90317	637.151	689.523	609.728	595.367	575.426	629.092	643.488	639.622	570.134	665.914	711.259	715.789
NCSTN	nicastrin	23385	964.293	0.0103348	0.0362993	0.308992	0.90317	958.975	1110.57	990.953	1062.56	893.566	955.306	835.421	846.421	893.095	1141.72	983.373	899.541
PCDHGA10	protocadherin gamma subfamily A, 10	56106	118.057	-0.0107647	0.057868	0.309117	0.90317	136.552	97.1477	98.495	99.0665	78.946	137.886	210.027	159.286	120.459	78.5569	102.314	97.95
QRICH2	glutamine rich 2	84074	326.538	-0.0110169	0.0459499	0.308536	0.90317	318.373	348.294	358.833	312.483	227.861	293.678	383.619	222.186	343.182	356.294	381.274	372.38
STRN4	striatin 4	29888	1749.73	0.00987369	0.0338903	0.308796	0.90317	1753.95	1670.49	1801.83	1923.67	2024.59	1620.71	1461.95	1658.34	1932.62	1789.62	1610.52	1748.44
TIMP4	TIMP metallopeptidase inhibitor 4	7079	18.4521	-0.0108342	0.0770995	0.308898	0.90317	24.0461	23.6647	6.48263	13.5122	18.0393	8.89388	24.821	15.3706	34.6128	16.7997	20.6839	14.4983
TSHR	thyroid stimulating hormone receptor	7253	13.4126	0.010776	0.0929981	0.30872	0.90317	8.91614	9.0216	12.0573	6.8494	6.25657	55.8562	5.66457	4.29707	11.3791	11.2468	15.5413	13.8649
ATG2A	autophagy related 2A	23130	295.091	-0.0109787	0.0434734	0.309359	0.903232	307.486	239.256	313.025	310.596	237.281	280.252	367.532	315.426	366.519	271.931	246.646	285.136
DAGLB	diacylglycerol lipase beta	221955	347.014	-0.0104111	0.0368577	0.309585	0.903232	356.838	331.513	340.526	364.579	346.291	274.004	377.542	368.951	370.243	351.872	322.857	358.957
DPP10	dipeptidyl peptidase like 10	57628	646.489	0.010826	0.0403966	0.309555	0.903232	669.884	563.145	755.392	637.055	660.922	744.941	449.03	691.981	668.119	679.836	607.984	629.581
GINS1	GINS complex subunit 1	9837	377.985	-0.0109889	0.0447811	0.30954	0.903232	348.45	393.077	321.521	362.779	415.401	318.647	257.363	373.432	427.214	375.438	466.798	475.697
LOC124903715	uncharacterized LOC124903715	124903715	16.3503	0.0108232	0.0773372	0.309332	0.903232	8.90598	20.4377	14.0457	20.788	36.0787	11.8585	13.0015	10.247	13.6353	17.6839	17.5813	11.9397
LSM2	LSM2 homolog, U6 small nuclear RNA and mRNA degradation associated	57819	483.177	0.0103651	0.036566	0.309561	0.903232	487.157	490.506	437.577	560.238	549.725	467.423	436.141	403.734	506.605	490.729	488.14	480.148
MARCHF4	membrane associated ring-CH-type finger 4	57574	99.1743	-0.0107528	0.0582409	0.309364	0.903232	105.981	102.189	58.3436	139.28	45.5731	93.8798	88.6466	104.52	98.594	99.9141	135.48	117.692
SCARNA10	small Cajal body-specific RNA 10	692148	2251.91	-0.0109766	0.0470885	0.309405	0.903232	2469.63	1977.08	2259.2	1917.7	2336.57	1818.3	1471.53	2686.77	2455.41	1752.48	3294.94	2583.25
NOTUM	notum, palmitoleoyl-protein carboxylesterase	147111	48.7605	0.0107782	0.0738724	0.309746	0.903239	51.6547	35.4971	51.861	91.4674	41.7753	59.2925	10.6376	23.5682	33.5639	61.0095	59.9833	64.8158
PCAT7	prostate cancer associated transcript 7	101928099	105.477	0.01078	0.0553429	0.309867	0.903239	109.669	83.0647	98.298	125.476	132.612	130.739	108.329	105.769	134.282	48.4664	95.925	93.0981
PPM1D	protein phosphatase, Mg2+/Mn2+ dependent 1D	8493	724.909	0.0106716	0.0388435	0.309822	0.903239	825.615	663.133	804.397	659.421	750.34	803.429	566.288	653.955	712.829	650.352	809.06	800.091
RTN3	reticulon 3	10313	2247.02	-0.00720797	0.0243179	0.30969	0.903239	2199.38	2347.68	2170.8	2187.92	2288.21	2045.78	2155.19	2380.57	2343.8	2222.99	2273.57	2348.37
UBXN8	UBX domain protein 8	7993	60.1185	0.0107828	0.0552366	0.309838	0.903239	48.6217	88.026	61.5437	59.1392	79.6709	51.7508	39.9006	51.7992	56.3053	60.7871	69.0082	54.8697
ATP13A2	ATPase cation transporting 13A2	23400	801.204	-0.0108935	0.0418209	0.310332	0.903371	836.225	668.474	610.976	922.973	645.311	921.069	845.398	798.192	978.827	714.324	825.834	846.85
DLEU2	deleted in lymphocytic leukemia 2	8847	128.488	-0.0109223	0.0486399	0.310192	0.903371	122.477	113.443	119.232	128.63	133.884	107.412	138.934	81.5634	134.538	145.956	164.635	151.151
DRGX	dorsal root ganglia homeobox	644168	35.3058	0.0107123	0.0679435	0.310273	0.903371	50.001	54.4183	46.0855	27.2735	21.6616	35.9033	31.014	38.6258	50.9817	25.8779	19.8308	21.9956
GPR137	G protein-coupled receptor 137	56834	390.97	0.0109092	0.0422276	0.310419	0.903371	409.286	446.483	441.522	420.242	315.99	413.911	298.255	323.912	459.226	402.66	398.604	361.553
GRIK5	glutamate ionotropic receptor kainate type subunit 5	2901	258.459	-0.0109665	0.0447743	0.310277	0.903371	233.851	263.444	271.714	276.818	181.779	247.852	333.513	257.118	312.382	226.457	223.551	273.031
LOC105376156	uncharacterized LOC105376156	105376156	11.8891	-0.0107816	0.0902175	0.310471	0.903371	7.40162	9.48972	14.5994	17.6983	3.27883	5.63652	23.5261	21.7978	6.85248	2.37807	13.7956	16.2153
MED21	mediator complex subunit 21	9412	410.332	-0.0109149	0.0422388	0.310239	0.903371	382.263	441.686	439.278	305.713	464.247	323.828	475.298	479.151	388.757	389.342	388.274	446.152
SCNN1D	sodium channel epithelial 1 subunit delta	6339	153.629	-0.0109437	0.0477073	0.31012	0.903371	179.986	106.477	147.864	162.371	136.576	136.481	164.625	153.859	181.522	120.147	156.48	197.163
TBC1D30	TBC1 domain family member 30	23329	302.472	-0.0109418	0.0473785	0.310375	0.903371	285.219	321.431	343.274	258.564	190.159	316.603	317.942	411.549	359.092	258.219	257.185	310.431
ZNF846	zinc finger protein 846	162993	87.2702	-0.0107467	0.0563013	0.310427	0.903371	74.4787	109.312	68.7241	62.4732	86.1012	80.4464	157.756	94.0595	73.5548	68.7237	85.5254	86.0874
VWA5B2	von Willebrand factor A domain containing 5B2	90113	14.3713	-0.0108073	0.0800137	0.310549	0.903436	17.2246	14.1514	2.18678	19.6932	11.5299	8.00045	21.5302	16.4191	19.2714	11.6324	15.5088	15.308
WRNIP1	WRN helicase interacting protein 1	56897	792.279	0.0105357	0.0378994	0.310608	0.903444	731.931	722.481	757.477	773.673	962.611	971.63	723.377	707.539	716.429	809.66	771.53	859.008
CACNG4	calcium voltage-gated channel auxiliary subunit gamma 4	27092	1006.26	-0.0105033	0.0377335	0.311005	0.904039	1145.31	949.817	984.279	1039.4	834.557	879.506	884.102	973.469	1217.74	1000.03	1035.23	1131.72
DPY19L1P1	DPY19L1 pseudogene 1	100129460	33.4214	-0.0106726	0.0636246	0.311096	0.904039	21.3744	29.0431	19.4479	50.9307	29.4326	30.6345	36.6406	29.7164	45.1015	37.1362	28.9575	42.642
KCNG1	potassium voltage-gated channel modifier subfamily G member 1	3755	11.3817	-0.0108006	0.0866467	0.311081	0.904039	17.3789	4.41901	1.10965	14.9451	5.85065	12.1791	9.35258	13.6813	17.3258	12.0059	14.8702	13.4621
LOC124900994	uncharacterized LOC124900994	124900994	90.6214	-0.0107499	0.0910288	0.310997	0.904039	120.231	97.886	70.2285	33.2609	25.6349	87.9506	289.579	129.113	60.8346	68.9673	22.7523	81.0197
PALLD	palladin, cytoskeletal associated protein	23022	715.805	-0.0107759	0.0402895	0.311054	0.904039	799.406	623.077	737.779	617.217	741.137	608.115	954.712	765.038	661.63	728.942	634.154	718.454
UCP3	uncoupling protein 3	7352	30.8741	0.0106718	0.0625906	0.311148	0.904039	28.8467	23.5219	43.6097	39.071	26.4428	40.9303	32.2404	25.2648	21.0133	21.5806	35.4686	32.4993
ARHGAP27P1-BPTFP1-KPNA2P3	ARHGAP27P1-BPTFP1-KPNA2P3 readthrough, transcribed pseudogene	109286553	123.266	0.0108391	0.050628	0.311352	0.904178	139.824	147.367	149.1	113.295	98.7417	137.361	157.2	117.841	82.8609	118.482	129.274	87.8424
C10orf95-AS1	C10orf95 antisense RNA 1	100505761	58.1804	0.0106656	0.0622222	0.311379	0.904178	68.1648	87.6077	50.2182	48.148	40.5168	87.5417	58.5475	84.4033	44.3531	37.904	38.1402	52.6195
FAM104B	family with sequence similarity 104 member B	90736	304.224	0.0109211	0.0442417	0.31167	0.904178	291.951	335.83	255.509	344.821	280.205	404.295	215.018	289.169	292.214	290.579	337.525	313.572
H3C12	H3 clustered histone 12	8356	679.022	-0.0108893	0.047667	0.311915	0.904178	678.636	594.846	647.182	628.839	811.77	487.187	544.881	531.822	572.684	914.258	844.937	891.217
LINC01748	long intergenic non-protein coding RNA 1748	105378763	19.8727	0.0106885	0.0708066	0.311805	0.904178	24.9367	21.5134	37.8153	14.5516	13.2921	21.7406	18.9113	20.4941	12.5865	17.6839	14.4787	20.4681
LINC03027	long intergenic non-protein coding RNA 3027	100499489	47.7582	0.0106705	0.0588304	0.311882	0.904178	59.6701	49.4808	48.6197	64.443	54.118	34.5873	31.9128	37.9141	52.4436	39.7888	65.1543	34.9664
LOC122455341	uncharacterized LOC122455341	122455341	15.7765	-0.0107788	0.086578	0.311797	0.904178	19.0939	14.2763	19.8548	0	12.601	12.1066	14.4802	10.4615	19.2748	16.1104	18.8434	32.2153
LOC124906235	uncharacterized LOC124906235	124906235	22.1798	0.0107682	0.0784983	0.31148	0.904178	35.6239	30.1188	35.6545	29.1033	14.2416	7.90567	24.821	17.42	18.8797	12.3787	9.30775	30.7022
LRRTM3	leucine rich repeat transmembrane neuronal 3	347731	47.2467	-0.0106549	0.0604682	0.311978	0.904178	47.1271	49.4026	52.8578	37.3594	30.334	41.4392	56.6441	52.1773	37.3548	62.6787	28.9117	70.6738
METTL24	methyltransferase like 24	728464	15.514	0.0107459	0.0757775	0.31143	0.904178	16.1508	9.64172	28.8746	13.889	20.5171	16.9777	11.9187	10.7584	7.00775	16.0895	14.8065	19.536
PDCD5	programmed cell death 5	9141	498.143	0.0107438	0.0400495	0.311509	0.904178	519.618	516.186	478.881	429.102	621.06	539.03	381.061	480.448	450.462	520.867	550.016	490.982
RHOA	ras homolog family member A	387	3180.39	-0.008579	0.0289825	0.311771	0.904178	2964.36	3085.23	3124.72	2998.05	3472.89	3012.96	2901.19	3245.58	3049.08	3428.99	3365.54	3516.05
RRM2B	ribonucleotide reductase regulatory TP53 inducible subunit M2B	50484	479.179	0.0108939	0.043126	0.311949	0.904178	432.718	419.087	523.538	465.65	478.888	683.644	467.413	567.319	404.078	453.829	424.512	429.475
SYTL2	synaptotagmin like 2	54843	290.603	0.0108711	0.0485307	0.311929	0.904178	206.574	370.599	313.55	232.083	338.411	384.114	312.897	314.299	306.941	226.063	257.844	223.856
ETNK1	ethanolamine kinase 1	55500	802.934	-0.0104462	0.0375371	0.312194	0.904479	744.191	905.416	754.94	776.664	726.229	748.791	777.366	897.131	688.858	741.876	913.774	959.976
ZNF470-DT	ZNF470 divergent transcript	112268241	23.679	-0.010735	0.0769996	0.312168	0.904479	13.359	32.2701	10.8044	42.6155	15.191	7.90567	30.7308	31.7658	25.1729	23.8733	29.9916	20.4681
ATAD5	ATPase family AAA domain containing 5	79915	428.566	-0.0107508	0.0404559	0.312421	0.904563	435.452	491.982	455.651	342.282	363.311	381.185	528.963	442.52	403.04	393.662	441.028	463.718
LGALS8	galectin 8	3964	901.768	0.00984221	0.0341127	0.312392	0.904563	867.692	1074.44	918.911	879.191	805.702	1020.64	852.46	803.052	869.139	884.049	923.349	922.58
MANEA	mannosidase endo-alpha	79694	245.697	0.0108109	0.0413341	0.312327	0.904563	270.619	297.826	200.936	231.726	278.06	255.83	226.419	222.26	215.97	246.579	231.905	270.228
MTMR12	myotubularin related protein 12	54545	529.677	-0.00977942	0.0338212	0.312447	0.904563	522.194	463.662	547.46	528.737	532.807	495.808	505.946	530.208	557.174	606.46	490.054	575.614
ALDH2	aldehyde dehydrogenase 2 family member	217	541.717	-0.0103222	0.0370651	0.314455	0.90468	534.336	499.298	480.774	515.521	600.019	511.87	547.221	607.623	666.005	541.988	490.187	505.764
ANKRD36C	ankyrin repeat domain 36C	400986	721.493	-0.0107641	0.0500307	0.314284	0.90468	616.417	881.39	766.679	559.039	564.865	671.918	1185.69	896.499	722.117	522.547	710.809	559.944
CASC3	CASC3 exon junction complex subunit	22794	2665.08	-0.0100229	0.035225	0.314131	0.90468	2554.49	2510.8	2602.34	2690.63	2070.77	3081.08	3004.89	2987.33	2654.34	2621.65	2643.25	2559.37
CDK5RAP1	CDK5 regulatory subunit associated protein 1	51654	291.672	0.0107972	0.0417957	0.313648	0.90468	304.011	316.725	388.038	261.263	277.334	275.862	329.377	302.021	277.752	259.907	243.958	263.821
CIP2A	cellular inhibitor of PP2A	57650	263.779	-0.0106409	0.0397564	0.314363	0.90468	266.091	260.069	254.794	252.387	260.948	229.209	258.656	301.069	219.058	254.459	306.928	301.681
CTBP1-DT	CTBP1 divergent transcript	92070	154.016	-0.0108555	0.0437637	0.313683	0.90468	150.511	145.216	125.331	170.462	118.68	170.96	152.472	157.804	177.259	161.808	172.711	144.983
DPY19L2	dpy-19 like 2	283417	217.535	-0.0108613	0.0473848	0.312999	0.90468	150.606	250.592	241.176	183.373	198.292	209.669	287.765	280.113	207.743	185.63	215.248	200.217
FGF18	fibroblast growth factor 18	8817	21.4357	0.0106293	0.0685237	0.313201	0.90468	16.0308	25.8161	17.287	27.0245	21.8371	35.5755	18.9113	14.3459	17.8308	28.2943	15.5129	18.7625
FMO4	flavin containing dimethylaniline monoxygenase 4	2329	22.8167	0.0106502	0.073639	0.313978	0.90468	22.1134	19.4477	34.4989	17.6621	44.2535	16.2927	20.3091	9.78291	25.8679	22.3358	13.4639	27.7727
FNDC3A	fibronectin type III domain containing 3A	22862	1643.49	0.00822658	0.0278956	0.314296	0.90468	1704.46	1741.74	1586.41	1607.37	1703.39	1727.48	1609.54	1628.23	1406.31	1593.53	1729.63	1683.86
GLYCTK-AS1	GLYCTK antisense RNA 1	100874110	67.3104	0.0106649	0.0564733	0.313039	0.90468	86.388	79.5996	64.8263	48.8519	72.1574	83.0095	74.4631	90.174	54.5414	40.673	61.0175	52.0232
IFFO1	intermediate filament family orphan 1	25900	224.085	-0.0105973	0.0391028	0.313663	0.90468	238.249	203.146	207.517	243.952	187.224	215.656	218.658	244.812	213.749	243.136	236.235	236.681
LIMK2	LIM domain kinase 2	3985	978.174	0.010595	0.0390487	0.313539	0.90468	1175.9	804.78	1075.29	1106.3	919.82	1001.9	736.164	975.638	963.936	1018.27	960.835	999.27
LOC101929200	uncharacterized LOC101929200	101929200	44.6129	-0.0106367	0.0586897	0.313056	0.90468	41.6478	49.2254	40.3757	25.324	41.766	46.8926	62.8772	36.4917	40.0634	56.0608	55.6691	38.9615
LOC105376689	translation initiation factor IF-2	105376689	439.915	0.0108525	0.0441512	0.313944	0.90468	482.21	506.906	571.992	385.165	352.037	464.53	519.137	386.723	474.564	334.515	402.489	398.715
LOC107984191	uncharacterized LOC107984191	107984191	18.5953	-0.0106861	0.0733209	0.312658	0.90468	8.01538	15.0594	9.72394	22.8669	21.8371	19.7642	21.2752	14.3459	16.782	18.5681	31.0258	23.8795
LOC124904317	uncharacterized LOC124904317	124904317	12.6925	0.0107064	0.0779724	0.313406	0.90468	11.5778	16.1351	11.8848	11.4334	14.2416	21.7406	9.45563	14.3459	9.43985	4.42098	16.5471	11.0869
LRIG2-DT	LRIG2 divergent transcript	100996251	19.0608	0.0106964	0.0817581	0.314536	0.90468	4.45299	18.2864	20.5283	23.9063	49.3708	15.8113	17.7293	15.3706	20.9774	9.72615	15.5129	17.0568
MINPP1	multiple inositol-polyphosphate phosphatase 1	9562	375.298	0.0108844	0.0456063	0.312956	0.90468	390.74	314.809	258.561	446.364	524.124	432.573	353.824	341.149	349.605	360.605	381.028	350.191
P2RY2	purinergic receptor P2Y2	5029	46.89	0.0106251	0.0565403	0.314331	0.90468	56.1709	43.0753	42.1845	49.9475	68.4366	43.5302	49.698	42.0602	31.2895	56.2708	42.4498	37.5672
PTPN12	protein tyrosine phosphatase non-receptor type 12	5782	628.416	-0.010866	0.0453521	0.313606	0.90468	481.276	619.708	640.23	521.291	571.402	746.553	961.748	646.857	608.169	537.79	644.665	561.306
RAB11FIP4	RAB11 family interacting protein 4	84440	919.879	-0.010831	0.0468487	0.314285	0.90468	812.371	957.424	801.131	857.589	895.658	897.558	1136.68	1137.14	1374.2	669.852	754.476	744.463
RNPEPL1	arginyl aminopeptidase like 1	57140	80.0064	-0.010793	0.0491542	0.314022	0.90468	83.7162	65.6159	62.6654	85.231	77.854	76.0921	100.466	83.0011	65.0301	86.6512	76.5304	97.2237
RWDD3	RWD domain containing 3	25950	134.137	-0.0108378	0.0487789	0.312838	0.90468	122.365	137.399	157.531	135.751	96.3684	108.079	166.008	136.177	117.274	163.197	162.322	107.17
SDHAP4	SDHA pseudogene 4	220729	150.513	-0.010849	0.0463181	0.313923	0.90468	147.839	146.291	138.296	137.201	116.781	168.984	203.296	144.483	115.376	156.503	166.505	164.598
SERTAD2	SERTA domain containing 2	9792	434.568	-0.0103318	0.0368864	0.312977	0.90468	432.831	438.874	444.06	413.682	373.13	419.989	510.604	421.154	384.936	417.34	455.046	503.175
SMPD4	sphingomyelin phosphodiesterase 4	55627	828.716	-0.0106666	0.0397581	0.313418	0.90468	860.063	759.337	865.794	905.379	752.396	643.652	696.297	755.101	972.967	933.758	837.821	962.023
TMPRSS4	transmembrane serine protease 4	56649	10.2121	-0.0101568	0.100955	0.313766	0.90468	18.0034	5.27549	15.5077	0	6.05667	0	11.8556	2.75514	15.6834	18.343	9.89243	19.1718
TUBA8	tubulin alpha 8	51807	44.1788	-0.0106452	0.0557532	0.314077	0.90468	41.0755	50.6898	46.5813	32.3064	41.8855	31.7061	50.958	52.3977	54.6852	36.6505	50.8092	40.4008
USH1G	USH1 protein network component sans	124590	14.5437	0.0107581	0.084968	0.312646	0.90468	7.09619	10.8222	10.8702	16.4713	27.2702	29.3625	14.2698	24.3575	7.38681	6.22705	13.5264	6.86425
XPO7	exportin 7	23039	891.427	0.00890324	0.0303335	0.314289	0.90468	889.25	963.827	853.951	901.755	895.013	972.062	923.778	927.963	764.365	880.494	842.578	882.087
YBX3	Y-box binding protein 3	8531	583.896	-0.010446	0.0376552	0.312843	0.90468	588.93	545.964	524.014	633.551	529.3	564.107	590.502	656.912	501.045	706.166	532.261	634.003
YIF1A	Yip1 interacting factor homolog A, membrane trafficking protein	10897	370.883	0.0106916	0.0399672	0.313162	0.90468	370.965	340.458	339.909	418.087	371.641	468.624	362.882	292.716	358.163	382.703	397.066	347.376
YWHAB	tyrosine 3-monooxygenase/tryptophan 5-monooxygenase activation protein beta	7529	2087.44	-0.0100748	0.0355007	0.314073	0.90468	1931.89	2284.82	2141.46	1890.89	1583.61	2312.77	2011.81	2276.41	2104.55	2163.64	2153.43	2194.06
ZC3H7A	zinc finger CCCH-type containing 7A	29066	421.253	-0.0101426	0.0359515	0.314557	0.90468	383.17	425.866	455.538	363.531	420.126	401.885	435.99	483.441	401.299	432.431	387.797	463.966
ZNF335	zinc finger protein 335	63925	334.654	0.0107977	0.0423489	0.314435	0.90468	386.811	277.704	334.271	395.23	324.02	375.19	326.121	259.488	406.355	301.517	314.376	314.762
ZNF621	zinc finger protein 621	285268	561.197	-0.0106383	0.0396582	0.314134	0.90468	559.485	657.312	582.108	525.32	477.712	438.297	645.442	618.33	622.456	500.272	575.269	532.365
KCTD1	potassium channel tetramerization domain containing 1	284252	514.878	-0.0106042	0.0394911	0.314834	0.905315	586.035	498.217	471.384	518.873	414.422	486.348	452.534	508.605	500.011	507.813	626.695	607.593
IQCH	IQ motif containing H	64799	109.71	-0.0107253	0.0506404	0.315069	0.905509	97.2334	91.2187	107.646	91.4175	114.29	113.302	170.56	81.4894	98.0858	119.36	101.384	130.536
SNRNP27	small nuclear ribonucleoprotein U4/U6.U5 subunit 27	11017	664.792	0.0105717	0.0392011	0.315002	0.905509	568.502	835.817	725.608	671.279	587.094	747.927	670.753	705.342	588.893	579.581	599.428	697.278
UQCRC1	ubiquinol-cytochrome c reductase core protein 1	7384	1378.43	-0.0101107	0.0358299	0.315024	0.905509	1343.02	1105.79	1331.1	1445.81	1525.75	1263.92	1334.43	1192.76	1479.96	1513.74	1470.63	1534.26
ATXN1-AS1	ATXN1 antisense RNA 1	101928433	10.5257	-0.0105364	0.0934077	0.31574	0.905533	16.9214	9.68103	15.1261	3.11821	4.7472	0	16.5474	17.42	11.5376	9.72615	15.5129	5.96987
FMC1	formation of mitochondrial complex V assembly factor 1 homolog	154791	72.2135	-0.0106743	0.052551	0.315245	0.905533	59.092	53.1231	76.8592	57.7925	99.7104	56.6522	85.1908	64.1676	80.2292	74.4513	81.1878	78.1056
H2AC12	H2A clustered histone 12	85235	1680.23	-0.01081	0.0452969	0.315482	0.905533	1745.57	1585.54	1515.85	1703.58	1834.32	1195.73	1375.79	1227.6	1603.73	2095.54	2149.06	2130.39
IGDCC3	immunoglobulin superfamily DCC subclass member 3	9543	665.318	-0.0107689	0.0426442	0.315781	0.905533	523.951	651.334	593.532	757.662	646.537	643.411	837.406	606.814	878.411	648	542.456	654.301
MRPL23	mitochondrial ribosomal protein L23	6150	340.119	-0.0108146	0.0460002	0.315177	0.905533	379.744	273.271	237.726	316.246	450.967	276.852	385.405	294.891	344.109	374.414	391.603	356.196
NR2F2-AS1	NR2F2 antisense RNA 1	644192	12.0143	0.0105659	0.0925869	0.315593	0.905533	13.4284	18.8604	20.0818	17.3292	12.8204	3.76969	30.919	7.17361	4.016	2.81704	8.56978	4.3862
OSBPL5	oxysterol binding protein like 5	114879	395.547	-0.0101418	0.0360918	0.315592	0.905533	396.974	391.607	386.598	378.141	354.869	389.015	484.63	350.027	424.256	405.755	383.621	401.077
PAM	peptidylglycine alpha-amidating monooxygenase	5066	1806.68	0.0101862	0.0363279	0.315359	0.905533	1824.71	2114.38	1511.97	1901.52	1935.77	1896.42	1596.16	1695.63	1496.61	1923.95	1996.65	1786.34
RAX	retina and anterior neural fold homeobox	30062	3949.67	0.0101411	0.0360649	0.315434	0.905533	4098.53	3834.77	3838.8	4662.76	4373.12	3631.67	3851.99	3052.59	4411.56	4082.33	3560.73	3997.26
RELT	RELT TNF receptor	84957	151.371	-0.0108107	0.0456539	0.3154	0.905533	146.366	135.733	107.082	179.952	127.889	165.181	139.714	151.771	157.18	154.773	188.787	162.028
SERPINE1	serpin family E member 1	5054	58.6915	0.0106559	0.0866026	0.315787	0.905533	149.038	20.4912	44.4294	107.756	37.6193	56.2867	12.1639	34.2218	9.40144	71.7899	70.61	90.4893
SH3GL2	SH3 domain containing GRB2 like 2, endophilin A1	6456	121.975	0.0106574	0.0527869	0.315627	0.905533	146.569	111.667	148.874	125.639	103.881	145.576	60.6576	145.769	111.968	99.773	124.059	139.272
TBC1D3K	TBC1 domain family member 3K	101060351	77.8308	0.0105344	0.0622774	0.315806	0.905533	110.57	110.021	67.6613	54.6462	63.4429	103.453	118.98	66.6071	85.1183	53.2582	60.2652	39.9463
COLGALT2	collagen beta(1-O)galactosyltransferase 2	23127	1107.63	0.010596	0.0397194	0.315906	0.905661	1024.42	1053.9	1230.72	1088.53	1168.2	1332.56	808.383	1095.04	912.2	1190.84	1195.42	1191.32
COL17A1	collagen type XVII alpha 1 chain	1308	48.057	-0.0106221	0.0892138	0.316043	0.905892	97.0752	26.8918	32.4131	7.27582	59.8147	9.88209	53.1879	26.6423	10.4887	94.6089	76.5304	81.8725
LINC00342	long intergenic non-protein coding RNA 342	150759	88.0273	-0.0105202	0.0659422	0.316438	0.905935	86.388	72.0699	83.1937	85.231	45.5731	98.8209	221.025	73.7787	89.1542	66.3147	68.2569	66.5214
LINC00491	long intergenic non-protein coding RNA 491	285708	10.8438	-0.0106148	0.0777956	0.31645	0.905935	9.98597	9.86819	9.91192	10.5038	11.3391	4.02925	13.2528	11.4897	16.0372	10.8155	8.4335	14.459
LOC107984334	uncharacterized LOC107984334	107984334	16.7068	0.0106438	0.0837295	0.316439	0.905935	29.3897	23.6647	20.5283	14.5516	13.2921	15.8113	1.18195	24.5929	15.7331	15.9155	6.20517	19.6153
SLC7A11	solute carrier family 7 member 11	23657	83.367	0.0105504	0.0701056	0.316305	0.905935	169.189	28.5228	143.271	87.9225	55.336	75.3527	90.3444	99.1331	55.716	46.5746	74.3873	74.6551
SMG1P3	SMG1 pseudogene 3	100271836	58.2238	-0.0104793	0.0943918	0.316435	0.905935	68.5761	48.4052	14.0457	61.3247	35.1292	45.4576	86.2826	70.7046	46.1504	3.53678	169.608	49.4647
TECR	trans-2,3-enoyl-CoA reductase	9524	1177.69	0.0106041	0.0398996	0.316177	0.905935	1216.98	1070.33	1003.49	1491.38	1221.71	1332.29	927.157	1059.51	1096.6	1297.79	1102.28	1312.72
TTC8	tetratricopeptide repeat domain 8	123016	369.89	0.010749	0.0426024	0.316428	0.905935	393.901	315.82	366.178	374.951	484.024	380.573	274.758	425.256	366.913	330.611	396.164	329.531
CHCHD6	coiled-coil-helix-coiled-coil-helix domain containing 6	84303	188.546	-0.010775	0.0444763	0.316647	0.906019	170.967	171.038	195.446	189.164	197.49	152.169	209.26	224.468	217.095	136.176	204.812	194.471
SECTM1	secreted and transmembrane 1	6398	41.7367	-0.0105303	0.0687098	0.31663	0.906019	25.9085	50.9194	17.3413	57.3468	31.43	38.6613	56.9121	72.9827	52.6085	31.9311	28.011	36.7873
SNRK	SNF related kinase	54861	689.089	-0.00937185	0.0323858	0.316564	0.906019	740.895	733.069	682.159	589.577	644.44	635.398	706.305	703.713	736.032	654.006	714.009	729.465
FAM135A	family with sequence similarity 135 member A	57579	488.959	-0.0102682	0.0370762	0.316719	0.906064	466.586	483.36	509.274	405.684	468.819	504.094	491.346	491.068	424.097	502.786	599.989	520.409
AGBL4	AGBL carboxypeptidase 4	84871	10.5113	-0.0105993	0.0888846	0.316925	0.906183	7.40785	7.26532	1.04287	5.44892	20.2215	9.43829	21.026	5.93236	13.1811	10.3128	14.6964	10.1626
AKAP17A	A-kinase anchoring protein 17A	8227	830.47	0.00864923	0.0295608	0.316929	0.906183	819.526	776.936	850.883	840.769	851.016	957.864	807.826	821.135	833.957	778.798	781.066	845.864
LOC124909347	uncharacterized LOC124909347	124909347	12.8975	0.0106282	0.0820478	0.316852	0.906183	13.359	22.5891	12.9653	9.35462	9.49439	21.7406	10.6376	21.5188	8.39098	5.30517	13.4445	5.96987
FAM91A1	family with sequence similarity 91 member A1	157769	596.431	-0.00948694	0.0329318	0.317061	0.906401	596.013	530.966	620.494	552.43	609.868	573.169	583.827	657.166	539.578	653.926	597.637	642.096
GHET1	gastric carcinoma proliferation enhancing transcript 1	102723099	18.93	-0.0105237	0.0700883	0.317217	0.906511	16.9214	16.1351	20.5283	11.4334	13.2921	21.7406	16.5474	26.6423	18.8797	21.2207	31.0258	12.7926
HERC5	HECT and RLD domain containing E3 ubiquitin protein ligase 5	51191	34.8456	-0.0104948	0.0656126	0.317268	0.906511	33.1871	47.4674	15.8926	31.725	24.9477	33.9172	31.0573	62.4759	37.0279	31.0732	28.3964	40.9795
KIF14	kinesin family member 14	9928	476.864	-0.0107207	0.0479923	0.31726	0.906511	525.549	479.354	562.351	366.903	522.488	243.499	477.466	550.276	441.884	532.252	490.83	529.517
LMO3	LIM domain only 3	55885	77.4112	-0.0105682	0.0760465	0.317534	0.906954	148.823	86.0388	47.7504	34.4526	29.8131	53.6003	48.9877	79.9205	184.39	47.0762	101.71	66.3722
LOC100128288	uncharacterized LOC100128288	100128288	14.3731	0.0105922	0.0874401	0.317671	0.906954	9.79658	21.5134	33.4936	11.4334	13.2921	12.8467	0	12.2965	18.8797	12.3787	10.3419	16.2039
LOC124900165	uncharacterized LOC124900165	124900165	57.3816	-0.0104864	0.0602313	0.317723	0.906954	57.6953	48.8471	66.615	49.4191	45.0311	45.6191	107.965	53.7711	34.7413	69.1007	48.7577	61.0161
RBKS	ribokinase	64080	30.9802	-0.0104994	0.0684204	0.317625	0.906954	30.5257	25.2525	16.661	36.4852	43.108	12.7397	24.8578	32.2632	26.9465	35.2173	50.8172	36.8887
SYNE1	spectrin repeat containing nuclear envelope protein 1	23345	922.747	-0.0106428	0.0410597	0.317759	0.906954	851.939	705.505	1068.16	983.892	737.083	968.093	1162.26	868.763	938.196	814.677	962.925	1011.48
TMEM63B	transmembrane protein 63B	55362	1110.45	0.0103539	0.037897	0.31774	0.906954	922.834	1226.52	1181.58	1247.62	977.595	1337.18	978.063	1184.43	1157.69	1042.54	1094.05	975.31
BCDIN3D-AS1	BCDIN3D antisense RNA 1	100286844	27.356	-0.0104729	0.0650447	0.317961	0.90706	27.7046	11.1539	26.4446	32.3336	23.2334	26.0833	31.5997	36.7061	21.7521	37.5074	27.2599	26.4938
RANBP3	RAN binding protein 3	8498	917.887	-0.0104558	0.0388285	0.317965	0.90706	936.722	887.662	774.329	1017.85	866.494	828.208	748.232	860.251	1072.38	1010.34	897.721	1114.45
WDR35	WD repeat domain 35	57539	568.169	-0.0103768	0.0381068	0.317861	0.90706	547.76	548.606	543.948	499.097	596.112	551.957	719.741	611.695	519.03	631.669	475.602	572.814
ADPRH	ADP-ribosylarginine hydrolase	141	29.1667	-0.0105201	0.0730245	0.318234	0.90729	27.8007	10.8316	28.2869	51.2852	24.397	10.5004	29.7545	25.103	38.0222	35.3999	28.1176	40.501
MAGEH1	MAGE family member H1	28986	884.346	0.0105196	0.0395399	0.318172	0.90729	836.272	697.034	1017.77	935.462	887.726	1128.53	918.378	784.924	835.951	778.976	963.87	827.254
NOB1	NIN1 (RPN12) binding protein 1 homolog	28987	348.018	0.0105755	0.0402272	0.318195	0.90729	294.913	330.512	345.088	458.023	373.577	366.727	374.059	343.541	306.275	327.191	309.852	346.458
SLC25A5-AS1	SLC25A5 antisense RNA 1	100303728	32.7784	0.0104678	0.0607116	0.31827	0.90729	38.7855	45.8492	37.8469	32.9482	30.4531	28.8808	23.499	22.3129	42.6993	35.9728	24.4778	29.6157
LOC124903933	uncharacterized LOC124903933	124903933	25.9697	-0.0104689	0.0674297	0.318462	0.907679	28.0039	26.893	14.6316	24.5122	16.7929	27.189	44.1338	38.5886	26.7968	18.2454	21.5468	24.3025
CAMSAP1	calmodulin regulated spectrin associated protein 1	157922	4377.32	-0.0066971	0.0230734	0.318972	0.907759	4324.86	4310.42	4474.64	4230.13	4009.47	4467.65	4381.18	4347.89	4809.09	4205.91	4559.33	4407.3
CIBAR2	CBY1 interacting BAR domain containing 2	339145	92.7675	-0.0105925	0.0514779	0.318813	0.907759	84.5387	68.4491	107.425	87.7512	102.528	69.2258	97.1516	93.9471	115.273	126.692	68.4428	91.7862
MED16	mediator complex subunit 16	10025	679.561	-0.0105573	0.0402332	0.318883	0.907759	697.865	576.549	596.018	745.587	639.842	663.815	676.015	515.807	829.306	767.925	772.367	673.637
NAA15	N-alpha-acetyltransferase 15, NatA auxiliary subunit	80155	1126.41	-0.0105269	0.0398179	0.318798	0.907759	1223.68	1081.05	1238.18	898.044	890.574	1170.04	1268.24	1200.95	1313.19	1172.44	1147.96	912.538
SLC38A4-AS1	SLC38A4 antisense RNA 1	100288798	24.7573	0.0104419	0.064206	0.318969	0.907759	23.6016	25.9366	25.0967	25.8005	32.9339	29.3865	25.3982	27.994	17.6645	23.7797	27.0814	12.4136
ST3GAL4	ST3 beta-galactoside alpha-2,3-sialyltransferase 4	6484	77.0853	-0.0105723	0.0521526	0.318955	0.907759	86.2114	88.4927	51.6773	70.9255	81.0835	52.9827	74.4123	75.5705	84.3882	68.9689	88.5865	101.724
TXNL1	thioredoxin like 1	9352	891.141	0.0094627	0.0329881	0.318851	0.907759	792.505	884.221	1011.41	837.95	944.011	1020.73	846.812	936.123	882.103	826.937	867.472	843.428
VWA1	von Willebrand factor A domain containing 1	64856	317.054	0.0105951	0.0407351	0.318769	0.907759	340.21	352.292	253.937	376.518	318.391	336.329	324.93	242.039	308.956	324.683	299.706	326.657
ZNF567	zinc finger protein 567	163081	303.895	-0.0107062	0.0451841	0.318996	0.907759	282.812	306.395	296.638	236.473	330.172	278.143	422.186	346.283	368.073	263.937	265.641	249.993
ZNF625	zinc finger protein 625	90589	171.014	-0.0106419	0.0490644	0.319103	0.907906	158.522	203.296	156.659	142.41	196.529	107.712	213.928	158.825	139.496	200.707	212.048	162.035
AGRN	agrin	375790	2322.28	-0.00937107	0.0328247	0.321561	0.9081	2431.4	2097.7	2059.62	2545.28	2243.47	2183.15	2306.69	2185.41	2834.84	2288.22	2339.22	2352.42
AIG1	androgen induced 1	51390	325.487	-0.0105833	0.0428824	0.32251	0.9081	294.586	246.641	318.847	315.907	391.268	298.944	348.108	425.855	315.692	363.064	289.846	297.083
ALAS1	5'-aminolevulinate synthase 1	211	640.555	0.0095243	0.0334097	0.320311	0.9081	685.496	575.607	671.775	693.603	677.51	645.375	556.14	692.493	590.021	666.658	640.219	591.767
ANKRD42	ankyrin repeat domain 42	338699	93.2287	0.0105138	0.0505752	0.322203	0.9081	98.0706	77.4278	130.185	106.335	100.863	81.5433	78.467	102.411	79.4959	63.844	104.341	95.7604
APPBP2	amyloid beta precursor protein binding protein 2	10513	1387.34	0.00811314	0.027858	0.320687	0.9081	1370.01	1452.83	1461.79	1351.08	1499.68	1367.42	1228.45	1432.51	1288.58	1464.8	1388.79	1342.14
B3GAT2	beta-1,3-glucuronyltransferase 2	135152	96.9203	0.0104165	0.0573592	0.321024	0.9081	62.4617	134.566	119.624	99.0223	135.221	77.0279	125.129	62.1231	114.137	83.3852	81.7369	68.6096
BAX	BCL2 associated X, apoptosis regulator	581	166.567	-0.010612	0.0453971	0.322179	0.9081	146.928	149.437	118.599	183.397	149.226	202.054	166.327	153.648	155.095	191.969	185.738	196.382
CABLES2	Cdk5 and Abl enzyme substrate 2	81928	341.255	-0.0105664	0.0409549	0.320309	0.9081	275.986	282.863	367.616	383.533	280.624	375.421	385.916	321.55	378.422	320.677	363.957	358.493
CARNMT1	carnosine N-methyltransferase 1	138199	303.645	0.010665	0.0474776	0.319463	0.9081	267.964	281.75	344.684	251.254	409.357	366.391	264.453	345.819	199.816	275.144	362.114	274.998
CEPT1	choline/ethanolamine phosphotransferase 1	10390	268.614	-0.0106806	0.043398	0.319476	0.9081	234.852	300.675	296.636	235.974	271.055	200.226	269.281	319.172	219.695	263.428	298.779	313.599
COP1	COP1 E3 ubiquitin ligase	64326	724.079	-0.00947747	0.0332649	0.321069	0.9081	719.438	677.966	677.522	636.139	806.59	706.35	728.093	825.972	789.682	722.447	729.09	669.66
E2F3	E2F transcription factor 3	1871	352.02	-0.0105904	0.0411588	0.319859	0.9081	363.742	415.638	350.858	315.223	292.074	289.6	375.228	294.745	360.009	426.618	365.081	375.43
EEF1E1-BLOC1S5	EEF1E1-BLOC1S5 readthrough (NMD candidate)	100526837	85.4366	0.00665648	0.114462	0.3224	0.9081	14.2496	193.621	0	156.95	189.888	230.253	0	114.767	0	52.1675	0	73.3442
EPHB6	EPH receptor B6	2051	390.058	-0.0106669	0.0451761	0.320336	0.9081	410.939	363.779	380.259	413.947	309.529	344.887	462.499	506.692	508.28	317.279	318.024	344.588
ERAP1	endoplasmic reticulum aminopeptidase 1	51752	322.286	0.0106883	0.0447395	0.319622	0.9081	289.618	321.697	314.587	349.701	396.986	352.182	425.381	288.662	316.55	306.719	283.774	221.573
ERVMER34-1	endogenous retrovirus group MER34 member 1, envelope	100288413	14.5047	0.0104584	0.0813474	0.322541	0.9081	14.2496	16.1351	16.2066	9.35462	32.2809	12.8467	8.27368	6.14823	6.29323	17.6839	12.4103	22.1738
GABRA2	gamma-aminobutyric acid type A receptor subunit alpha2	2555	38.3482	-0.0105251	0.0819708	0.320331	0.9081	27.5496	30.2789	44.6711	16.999	45.1167	27.79	89.8015	70.958	57.0704	8.84967	22.7068	18.3871
GLO1	glyoxalase I	2739	1928.3	-0.0087894	0.0304368	0.322023	0.9081	1700.15	1784.54	1842.15	1845.98	2069.78	2052.51	1951.41	1967.43	1760.01	2168.93	2005.3	1991.38
GMEB2	glucocorticoid modulatory element binding protein 2	26205	367.679	-0.0105681	0.0423108	0.322474	0.9081	463.008	334.351	296.821	360.019	325.292	331.85	348.884	306.438	391.423	445.236	398.726	410.1
GNA14	G protein subunit alpha 14	9630	11.5771	0.0105069	0.0802264	0.3207	0.9081	12.5845	5.42845	15.267	15.7363	8.62454	22.31	8.35074	11.3767	13.7623	8.03188	6.26296	11.1902
GOLGA8O	golgin A8 family member O	728047	79.2021	0.0103476	0.0635282	0.322226	0.9081	48.8654	94.3915	100.174	53.0566	78.1625	147.747	49.8501	49.2852	73.3652	61.6996	112.313	81.5158
GTF2B	general transcription factor IIB	2959	576.967	-0.0105367	0.0407521	0.320948	0.9081	638.825	511.902	599.606	486.015	574.563	512.204	485.085	638.484	558.157	521.083	757.399	640.286
H3C7	H3 clustered histone 7	8968	1980.97	-0.0103837	0.0570751	0.322278	0.9081	1891.63	1394.07	1516.93	1994.61	2747.68	1383.49	1518.81	1446.88	1871.19	2596.88	2683.74	2725.67
IGFBP7	insulin like growth factor binding protein 7	3490	68.2099	0.0105102	0.0814675	0.32078	0.9081	106.744	21.7305	97.7463	59.5011	94.2613	94.161	31.6693	20.7009	16.5828	139.005	51.7326	84.6843
LGI1	leucine rich glioma inactivated 1	9211	24.9261	0.0105299	0.0792076	0.319703	0.9081	46.389	20.3712	17.1246	20.4548	49.508	18.34	21.5307	23.6381	4.30045	31.3885	24.6998	21.3674
LOC105372130	uncharacterized LOC105372130	105372130	17.9203	-0.0105087	0.0886999	0.319963	0.9081	8.0996	33.5486	6.55074	9.40026	27.8929	5.36236	49.2366	8.95608	14.3086	18.4164	12.0196	21.2522
LOC107985694	uncharacterized LOC107985694	107985694	14.5015	-0.0103906	0.0911535	0.322388	0.9081	20.7129	12.1462	5.33798	17.9791	2.48038	11.8619	44.5355	17.7517	5.39732	7.23587	14.251	14.3283
LOC124901355	translation initiation factor IF-2-like	124901355	15.1096	0.010442	0.0726888	0.320837	0.9081	12.4684	23.6647	10.8044	14.5516	18.9888	21.7406	13.0015	8.19764	12.5865	12.3787	17.5813	15.3511
MERTK	MER proto-oncogene, tyrosine kinase	10461	78.2064	0.0105094	0.0544602	0.319418	0.9081	118.45	68.8429	73.4698	72.7582	107.287	62.2571	66.1894	70.7046	62.9323	62.7779	100.317	72.4913
MIA2	MIA SH3 domain ER export factor 2	4253	271.989	0.0105485	0.0403483	0.319517	0.9081	264.382	250.38	254.883	297.528	290.752	337.599	228.513	282.347	251.179	298.119	273.869	234.313
MIA3	MIA SH3 domain ER export factor 3	375056	1687.6	0.00937346	0.0329069	0.322338	0.9081	1738.63	1742.7	1775.5	1646.38	1542.38	1949.14	1778.98	1869.82	1618.24	1501.71	1467.99	1619.69
MLXIP	MLX interacting protein	22877	213.867	0.010404	0.0590191	0.320857	0.9081	203.561	221.06	346.938	287.613	84.1967	251.455	163.768	213.553	228.89	128.89	203.117	233.364
MYB	MYB proto-oncogene, transcription factor	4602	2794.97	0.00914265	0.0318399	0.321663	0.9081	2612.21	3181.18	3241.58	2638.37	2638.72	2886.55	2479.55	2934.89	2877.26	2642.65	2790.2	2616.51
MYRIP	myosin VIIA and Rab interacting protein	25924	85.5428	0.0104597	0.0573462	0.319549	0.9081	46.9396	96.8077	80.3275	91.7627	130.404	109.113	61.9182	105.296	88.0863	59.2975	82.6963	73.8641
NALCN-AS1	NALCN antisense RNA 1	100885778	84.6506	-0.0105368	0.0501048	0.321807	0.9081	65.0137	83.9023	69.148	68.6006	102.539	86.9624	109.922	89.1493	75.5188	106.103	79.633	79.314
NRM	nurim	11270	317.862	-0.0104839	0.0398999	0.32066	0.9081	348.15	280.94	334.206	335.13	265.516	271.507	318.828	290.035	303.088	332.765	386.318	347.86
PAN3-AS1	PAN3 antisense RNA 1	100288730	65.9421	0.0104399	0.0553669	0.321226	0.9081	77.482	57.0105	86.435	53.0095	85.4495	65.2218	76.827	80.9516	60.8346	41.5572	57.9149	48.6118
PARVB	parvin beta	29780	169.816	-0.0106273	0.0483598	0.320128	0.9081	136.922	127.758	184.681	198.911	151.767	159.68	220.936	216.414	202.093	158.715	140.28	139.631
PFKP	phosphofructokinase, platelet	5214	3343.78	0.0103445	0.0387559	0.32198	0.9081	2919.67	3424.8	2853.32	3752.92	3713.6	4115.43	3604.99	2630.83	3637.3	3291.56	2909.59	3271.32
PGM1	phosphoglucomutase 1	5236	904.279	-0.0103449	0.0386105	0.321366	0.9081	779.386	931.718	742.129	971.744	851.818	957.442	977.974	748.184	834.761	1091.32	975.379	989.492
PHF20L1	PHD finger protein 20 like 1	51105	1432.76	0.00992056	0.0356569	0.321949	0.9081	1566.5	1473.35	1692.48	1289.56	1283.18	1553.06	1300.74	1485.92	1503.84	1183.53	1503.74	1357.17
PLBD1	phospholipase B domain containing 1	79887	72.6357	0.0104014	0.0629565	0.32035	0.9081	124.684	64.5402	61.585	45.7337	106.337	75.1039	44.9143	91.1987	36.7105	75.1566	81.7014	63.9629
POLH	DNA polymerase eta	5429	451.649	-0.0101629	0.0371269	0.321327	0.9081	400.906	419.128	491.56	460.416	428.149	421.639	442.178	519.543	380.323	466.102	523.214	466.628
PRH1	proline rich protein HaeIII subfamily 1	5554	15.9108	-0.0104895	0.0777535	0.320732	0.9081	8.24294	19.3155	14.0434	10.2777	10.2416	20.3373	10.5447	13.134	27.0398	12.2929	14.5625	30.8971
PTK2B	protein tyrosine kinase 2 beta	2185	172.705	0.0105423	0.049059	0.322468	0.9081	275.852	147.187	167.843	192.178	150.329	164.17	145.322	210.74	166.224	139.627	155.444	157.542
RNF144A	ring finger protein 144A	9781	1189.78	0.00925463	0.0323091	0.321549	0.9081	1094.7	1183.32	1271.04	1353.75	1268.68	1154.72	1206.83	1028.44	1233.23	1195.84	1053.23	1233.64
RNF220	ring finger protein 220	55182	1091.22	0.00999839	0.0359914	0.320996	0.9081	1077.06	1172.23	1182.8	1118.75	1141.05	1061.87	791.43	1050.71	1223.65	1093.15	1097.63	1084.3
RPL12	ribosomal protein L12	6136	10266.3	0.00956231	0.0336648	0.321065	0.9081	10039.7	9542.27	9481.92	11896	12379.7	9971.02	9131.78	9630.17	9427.27	11194.8	10194.1	10306.6
SCGB1B2P	secretoglobin family 1B member 2, pseudogene	643719	87.9615	0.0104235	0.0542733	0.322468	0.9081	80.609	72.2018	83.3321	73.2714	103.938	152.024	102.941	81.3959	90.3061	76.8407	68.2534	70.4241
SLC44A1	solute carrier family 44 member 1	23446	403.638	0.0104601	0.0395259	0.320372	0.9081	484.402	384.296	403.575	434.055	352.707	454.773	367.883	347.416	338.038	456.429	417.041	403.045
SMIM12	small integral membrane protein 12	113444	468.97	-0.01033	0.0384117	0.321097	0.9081	511.36	408.744	543.243	425.66	419.027	405.852	543.556	418.928	511.937	487.147	492.066	460.118
SRGAP1	SLIT-ROBO Rho GTPase activating protein 1	57522	437.035	0.0106963	0.0454609	0.31929	0.9081	543.849	521.047	486.859	353.211	423.017	424.833	561	430.618	314.354	450.932	393.655	341.039
SV2C	synaptic vesicle glycoprotein 2C	22987	125.702	0.0104026	0.061943	0.32036	0.9081	128.875	172.333	217.964	61.48	80.8422	165.567	130.85	136.566	99.6438	69.7925	139.41	105.106
TMEM177	transmembrane protein 177	80775	123.17	-0.0106425	0.0471591	0.320414	0.9081	89.8154	124.139	91.7538	140.88	130.18	122.568	120.619	110.152	150.364	118.204	136.603	142.759
TMEM41B	transmembrane protein 41B	440026	392.929	0.0105882	0.0427618	0.32223	0.9081	475.871	392.094	296.744	451.312	459.847	385.768	344.536	394.592	375.275	302.746	438.538	397.824
TSPOAP1	TSPO associated protein 1	9256	1336.39	0.00954164	0.0334284	0.319673	0.9081	1323.53	1284.57	1244.43	1522.72	1483.02	1377.6	1481.43	1172.44	1355.22	1166.85	1364.1	1260.79
VSX1	visual system homeobox 1	30813	391.56	-0.0105491	0.0492698	0.322067	0.9081	331.837	410.603	440.559	316.096	433.551	277.63	311.942	291.941	342.866	514.32	486.98	540.396
ZBTB48	zinc finger and BTB domain containing 48	3104	265.83	0.0105906	0.0477976	0.321762	0.9081	301.11	329.753	220.366	352.86	218.776	260.922	187.826	253.769	283.502	297.052	291.932	192.095
ZNF207	zinc finger protein 207	7756	3429.94	0.00546686	0.0192785	0.322028	0.9081	3290.62	3629.87	3601.02	3441.59	3462.44	3447.31	3361.4	3370.37	3335.36	3484.59	3381.28	3353.47
ZNF484	zinc finger protein 484	83744	354.527	-0.0105448	0.0409505	0.321089	0.9081	355.081	259.153	372.155	292.186	394.321	367.069	426.977	382.61	336.444	340.553	370.867	356.914
ATP6V1C2	ATPase H+ transporting V1 subunit C2	245973	20.1614	0.0101897	0.0964025	0.322601	0.908113	96.259	3.91002	13.5068	17.9114	13.3205	4.02918	4.59554	28.1151	10.6279	21.9782	8.06092	19.6228
BBS10	Bardet-Biedl syndrome 10	79738	531.785	0.00938357	0.0330388	0.323258	0.908379	569.983	549.668	549.943	499.953	549.725	556.361	544.881	592.279	484.579	495.15	469.524	519.379
C1GALT1	core 1 synthase, glycoprotein-N-acetylgalactosamine 3-beta-galactosyltransferase 1	56913	384.153	0.0100706	0.0367646	0.323013	0.908379	332.587	430.304	378.797	406.893	421.845	409.885	407.45	374.69	315.661	387.688	371.734	372.301
KIF3C	kinesin family member 3C	3797	1798.08	-0.0101687	0.0374296	0.32277	0.908379	1679.59	1871.74	1858.32	1810.52	1454.49	1752.39	1914.66	1860.8	2363.05	1572.15	1734.34	1704.91
LPCAT4	lysophosphatidylcholine acyltransferase 4	254531	532.761	0.0101067	0.037059	0.323254	0.908379	491.591	491.792	561.078	546.952	554.101	654.027	573.836	557.581	545.147	462.484	488.173	466.374
PDCD6IP	programmed cell death 6 interacting protein	10015	1596.38	-0.00925249	0.0324098	0.322819	0.908379	1527.45	1761.62	1605.03	1413.21	1370.97	1649.08	1827.55	1683.98	1490.94	1661.51	1590.95	1574.29
PIP5K1B	phosphatidylinositol-4-phosphate 5-kinase type 1 beta	8395	434.474	0.010429	0.0400357	0.323118	0.908379	448.259	428.741	469.635	457.703	542.545	360.554	404.198	419.973	338.11	440.966	419.349	483.655
RBPMS	RNA binding protein, mRNA processing factor	11030	186.737	0.010347	0.0585308	0.322982	0.908379	126.933	240.487	229.577	165.142	181.927	270.155	314.187	115.984	187.009	137.444	160.99	111.007
TRAF7	TNF receptor associated factor 7	84231	1473.62	-0.00971052	0.034644	0.323217	0.908379	1542.01	1315.76	1294.6	1649.19	1406.12	1376.7	1442.04	1302.37	1452.59	1705.21	1665.46	1531.44
UTP4	UTP4 small subunit processome component	84916	214.231	0.0105362	0.0483456	0.323222	0.908379	182.137	217.466	196.645	225.791	183.022	356.153	190.834	187.22	171.847	223.369	202.416	233.872
ZNF710	zinc finger protein 710	374655	549.19	0.0104091	0.0398238	0.32325	0.908379	660.813	603.855	491.189	658.492	485.569	520.179	473.579	460.243	627.293	532.297	547.832	528.936
CEP164	centrosomal protein 164	22897	956.925	0.00989304	0.0356916	0.323407	0.908388	1044.83	958.21	919.349	1144.32	892.988	957.77	930.468	743.718	1022.91	975.014	962.656	930.872
DPYSL4	dihydropyrimidinase like 4	10570	3038.84	-0.00941167	0.0331853	0.323429	0.908388	2773.32	3012.95	2996.05	3178.49	2497.03	3280.85	3044.71	2923.48	3671.05	2936.41	3094.31	3057.43
MRPS11	mitochondrial ribosomal protein S11	64963	514.763	0.0102195	0.0379465	0.323349	0.908388	549.368	441.855	500.067	550.764	615.065	537.954	466.135	429.675	491.326	477.155	581.91	535.879
GALNT13	polypeptide N-acetylgalactosaminyltransferase 13	114805	420.746	0.0105712	0.0452274	0.323615	0.908442	361.557	447.49	476.243	344.332	439.918	577.982	483.244	405.494	475.108	307.029	389.39	341.169
RSAD2	radical S-adenosyl methionine domain containing 2	91543	12.7981	0.0100441	0.0982499	0.323617	0.908442	27.6085	9.68103	18.3674	4.15761	13.2921	22.7288	0	8.19764	0	11.4945	17.5813	20.4681
TMEM134	transmembrane protein 134	80194	99.1975	0.0103879	0.0544893	0.32355	0.908442	110.906	63.0809	91.7066	119.749	117.376	135.926	60.8008	87.4425	105.386	81.0406	125.528	91.4276
MYO10	myosin X	4651	1745.06	0.01034	0.0392065	0.323865	0.908979	1693.5	1743.77	1970.38	2074.79	1384.46	1985.66	1815.62	1704.05	2032.26	1473.73	1485.78	1576.76
GOLGA7B	golgin A7 family member B	401647	86.8338	-0.0103461	0.0559713	0.324118	0.909376	80.1538	66.6916	96.159	67.5612	67.4102	101.785	112.286	111.693	131.109	55.7043	80.6672	70.7856
RIPPLY2-CYB5R4	RIPPLY2-CYB5R4 readthrough	123956252	29.6222	0.0102805	0.0931921	0.324102	0.909376	46.3111	32.2701	0	47.8125	28.4832	60.2807	14.1834	39.9635	35.6617	2.65259	24.8207	23.0267
DRAM2	DNA damage regulated autophagy modulator 2	128338	505.478	0.0105267	0.0425619	0.324227	0.909523	411.676	485.205	429.406	517.788	675.713	643.921	497.327	550.751	438.669	465.762	475.469	474.051
SPIN2A	spindlin family member 2A	54466	38.1218	-0.0102943	0.0659347	0.324311	0.909601	45.6702	11.9409	50.3891	26.4519	41.1885	29.1422	38.1147	39.8314	35.2869	35.6038	52.4509	51.3908
SAMD5	sterile alpha motif domain containing 5	389432	34.7713	0.0103758	0.0766673	0.324391	0.909643	34.9431	15.4686	57.6023	28.2244	42.917	59.1099	30.6409	20.7772	11.697	58.2668	16.2845	41.3238
SLC7A1	solute carrier family 7 member 1	6541	704.771	-0.0100982	0.0372082	0.324454	0.909643	698.951	775.053	716.879	760.903	557.713	580.415	710.676	731.027	818.977	706.145	664.874	735.639
TTBK2	tau tubulin kinase 2	146057	1368.42	-0.00970774	0.0347792	0.324495	0.909643	1138.97	1413.64	1372.16	1236.29	1423.71	1383.48	1651.73	1536.34	1374.76	1294.93	1336.27	1258.73
AASS	aminoadipate-semialdehyde synthase	10157	1071.17	-0.00944099	0.0334444	0.324667	0.909809	964.001	1145.51	1050.48	1066.46	1037.1	984.874	1340.23	1016.5	1026.6	1046.69	1109.12	1066.47
DNAJC27	DnaJ heat shock protein family (Hsp40) member C27	51277	214.404	0.0104272	0.0512192	0.324629	0.909809	172.432	273.103	150.381	173.656	251.037	351.423	210.334	215.212	193.223	180.064	226.846	175.135
NFASC	neurofascin	23114	1521.3	-0.010525	0.0466054	0.324723	0.909809	1219.35	1565.4	1510.62	1412.82	1215.36	1719.04	2526.77	1455.3	1769.53	1275.83	1281.78	1303.81
KLHL42	kelch like family member 42	57542	941.589	-0.00844915	0.0293263	0.324861	0.91004	889.417	1012.64	871.977	879.05	912.276	954.328	1079.84	943.511	961.968	924.831	944.173	925.054
DDX60L	DExD/H-box 60 like	91351	68.7233	-0.0102746	0.0601947	0.325077	0.91017	97.0237	49.1158	69.1814	56.2292	57.5191	42.5609	129.102	61.7219	66.3201	50.5469	62.3587	83.0001
HSPH1	heat shock protein family H (Hsp110) member 1	10808	1583.99	-0.0101903	0.0380539	0.325029	0.91017	1500.48	1830.45	1547.77	1349.41	1226.25	1723.05	1574.57	1746.18	1376.26	1585.15	1794.36	1753.99
NDFIP1	Nedd4 family interacting protein 1	80762	2477.1	0.00965011	0.0345381	0.325071	0.91017	2612.12	2766.62	2728.11	2311.63	2028.95	2846.04	2288.26	2686.77	2371.5	2276.8	2446.9	2361.51
AKIRIN1	akirin 1	79647	1369.06	-0.00740051	0.0256445	0.325227	0.910287	1318.73	1288.9	1394.82	1283.51	1417.81	1355.09	1364.63	1462.91	1311.19	1483.12	1347.58	1400.39
MGARP	mitochondria localized glutamic acid rich protein	84709	1588.86	0.0100571	0.0370439	0.325231	0.910287	1290.48	1474.74	1700.61	1713.97	1906.47	1760.99	1437.26	1351.59	1469.47	1696.77	1664.02	1599.93
CHSY3	chondroitin sulfate synthase 3	337876	200.819	0.0102605	0.0621908	0.325316	0.910366	356.645	116.335	194.017	187.932	338.839	124.875	176.425	194.761	85.9139	225.46	192.982	215.642
LIN54	lin-54 DREAM MuvB core complex component	132660	663.796	-0.00953236	0.0339713	0.325436	0.910463	595.005	712.486	713.637	599.685	583.519	669.027	616.056	712.954	664.903	754.952	662.348	680.977
PCDHB5	protocadherin beta 5	26167	70.4197	-0.0102973	0.0711874	0.325463	0.910463	75.7008	63.4646	70.2285	69.64	36.0787	55.3397	197.386	46.1117	77.6166	65.4305	35.1626	52.876
NDUFS8	NADH:ubiquinone oxidoreductase core subunit S8	4728	1351.13	0.00809874	0.0280814	0.325525	0.910478	1237.04	1329.53	1431.58	1489.46	1363.39	1428.95	1309.61	1308.55	1383.46	1237.87	1405.47	1288.64
ATF7IP	activating transcription factor 7 interacting protein	55729	2801.18	-0.0105158	0.0445748	0.325584	0.910487	2513.88	2848.34	2851.98	2466.08	2505.14	2813.44	3922.44	3574.86	3401.89	2005.01	2327.93	2383.13
CARD8	caspase recruitment domain family member 8	22900	671.391	0.0104343	0.0412766	0.325786	0.910894	666.368	858.897	642.194	750.652	726.172	549.022	769.118	629.334	556.273	556.047	604.189	748.426
CENPA	centromere protein A	1058	116.249	-0.0103915	0.0511246	0.325935	0.911044	122.667	90.535	117.542	94.548	154.462	72.9874	100.274	104.798	128.865	150.395	124.447	133.466
MAPK8IP1	mitogen-activated protein kinase 8 interacting protein 1	9479	1821.18	0.00963569	0.0345658	0.325975	0.911044	1677	1832.94	1770.84	2144.29	1931.16	1888.47	1594.46	1560.62	2129.21	1725.95	1800.53	1798.64
RTKN2	rhotekin 2	219790	251.521	-0.0104996	0.0456037	0.326009	0.911044	302.857	233.449	295.869	171.969	222.087	207.319	284.02	236.645	235.445	320.287	268.406	239.897
CNTN3	contactin 3	5067	370.943	-0.0104988	0.0439627	0.326086	0.911102	380.796	379.974	268.509	352.035	386.523	354.511	413.716	341.014	270.302	477.067	402.183	424.682
AP1G2	adaptor related protein complex 1 subunit gamma 2	8906	418.41	-0.0104081	0.0409988	0.326224	0.911174	415.509	363.217	339.208	396.947	430.022	462.646	506.899	457.554	511.507	365.87	410.537	361.003
KATNBL1	katanin regulatory subunit B1 like 1	79768	229.586	-0.0104826	0.0466283	0.326171	0.911174	210.189	234.072	220.815	183.39	291.273	163.671	319.905	235.768	206.464	256.583	206.985	225.92
SHANK3	SH3 and multiple ankyrin repeat domains 3	85358	230.609	-0.0104816	0.0432317	0.326372	0.91143	228.884	190.394	176.111	286.875	226.916	211.477	261.212	214.163	277.951	215.744	228.557	249.029
MARCHF2	membrane associated ring-CH-type finger 2	51257	185.517	-0.0104803	0.0454436	0.326725	0.912138	154.696	165.945	142.044	210.42	205.533	178.236	208.631	185.901	244.526	158.513	163.126	208.631
NCAM1	neural cell adhesion molecule 1	4684	8126.72	-0.00998342	0.0367745	0.326738	0.912138	7753.99	8402.48	8809.45	8068.07	5651.21	8500.26	9032.27	7665.46	8333.76	8929.23	7696.75	8677.76
ABCB11	ATP binding cassette subfamily B member 11	8647	131.024	-0.0102332	0.0554812	0.328329	0.912185	114.832	166.693	112.193	96.9291	153.289	81.8032	209.409	83.8255	119.146	166.328	132.083	135.763
ACTR5	actin related protein 5	79913	104.763	-0.0103024	0.0496133	0.33028	0.912185	81.935	114.021	88.5959	98.7432	75.9551	131.432	118.195	93.2481	142.647	98.1457	98.2485	115.986
AFF2	ALF transcription elongation factor 2	2334	364.606	-0.0103619	0.0420299	0.329595	0.912185	336.743	407.862	409.468	294.6	355.443	291.04	367.898	412.711	450.253	294.986	375.774	378.491
AMMECR1L	AMMECR1 like	83607	304.224	0.0103863	0.0477824	0.328791	0.912185	374.601	374.317	181.487	390.306	266.351	341.839	260.084	300.438	261.104	261.828	328.593	309.74
AMPH	amphiphysin	273	712.012	-0.00895607	0.0316569	0.329155	0.912185	699.516	778.617	648.669	671.223	664.834	701.928	802.55	697.089	718.581	732.675	656.876	771.584
ANKHD1	ankyrin repeat and KH domain containing 1	54882	659.46	-0.0104221	0.0460801	0.328538	0.912185	635.462	713.955	683.059	501.136	616.122	602.486	952.075	913.661	539.875	642.498	576.451	536.744
ARFGEF3	ARFGEF family member 3	57221	318.222	-0.0104164	0.0476933	0.327809	0.912185	307.581	285.453	280.909	284.889	241.84	401.022	443.014	395.377	374.05	242.853	254.414	307.266
ASB1	ankyrin repeat and SOCS box containing 1	51665	548.65	0.00940654	0.0335354	0.327239	0.912185	526.139	504.294	597.234	593.268	516.294	646.037	545.008	513.178	538.911	552.844	513.514	537.08
C12orf75	chromosome 12 open reading frame 75	387882	71.9197	-0.010189	0.0546211	0.330406	0.912185	52.5453	65.6159	42.1371	74.837	104.438	60.2807	72.0992	64.5564	76.5677	85.767	75.4962	88.6953
C5orf63	chromosome 5 open reading frame 63	401207	52.6591	0.00794601	0.110281	0.328002	0.912185	55.9263	82.2442	78.4324	86.8562	62.1905	79.048	77.8859	68.4689	40.8568	0	0	0
CCDC43	coiled-coil domain containing 43	124808	728.475	0.00937584	0.0334282	0.327657	0.912185	696.269	793.791	822.538	656.964	705.565	815.478	697.94	765.454	745.649	698.182	704.67	639.202
CCM2	CCM2 scaffold protein	83605	498.779	-0.00971507	0.0353072	0.328408	0.912185	501.553	431.119	531.438	536.781	415.739	486.732	509.575	489.696	557.927	481.791	496.075	546.922
CINP	cyclin dependent kinase 2 interacting protein	51550	273.422	0.0101656	0.0383254	0.327247	0.912185	260.05	285.152	282.147	240.604	315.459	313.543	258.271	265.829	286.053	244.283	286.865	242.808
CNTN1	contactin 1	1272	1877.23	0.0103082	0.0398084	0.327047	0.912185	1555.98	2045.4	2066.6	1796.03	2181.03	2041.4	2015.58	2097.98	2084.8	1613.08	1587.84	1441.01
CYB5D1	cytochrome b5 domain containing 1	124637	206.149	0.0104053	0.0459777	0.329168	0.912185	187.173	224.011	206.529	225.694	172.73	283.926	240.165	219.44	169.246	216.652	161.727	166.496
DENND4C	DENN domain containing 4C	55667	1447.42	-0.00843824	0.0296402	0.330319	0.912185	1297.43	1424.95	1508.39	1261.4	1587	1407.04	1524.25	1571.82	1431.13	1418.31	1469.46	1467.91
DHX30	DExH-box helicase 30	22907	2105.11	0.0085132	0.0298978	0.329812	0.912185	2270.64	1855.02	2191.32	2128.49	2290.58	2186.09	1920	2078.67	2335.28	1995.27	1996.63	2013.32
DYNC2H1	dynein cytoplasmic 2 heavy chain 1	79659	1320.61	-0.0104176	0.0423405	0.327924	0.912185	1257.58	1352.5	1439.24	1055.42	1217.12	1259.27	1976.48	1469.82	1316.05	1181.79	1139.94	1182.13
EDA2R	ectodysplasin A2 receptor	60401	144.66	-0.0103632	0.0478777	0.329525	0.912185	127.937	119.907	123.462	133.093	123.38	191.83	140.926	139.144	113.286	166.683	168.059	188.218
EIF5A2	eukaryotic translation initiation factor 5A2	56648	74.0749	-0.0102374	0.052265	0.330379	0.912185	68.5761	58.0862	96.159	73.7976	75.0057	43.4812	61.4616	77.8775	80.7632	86.6512	86.8724	80.1669
EXOC6B	exocyst complex component 6B	23233	598.075	-0.0102414	0.0393036	0.328025	0.912185	572.808	632.008	580.236	545.917	443.651	681.215	757.669	614.243	577.294	591.211	607.067	573.582
F11R	F11 receptor	50848	123.505	-0.0103256	0.0525398	0.327086	0.912185	91.6375	87.0399	100.378	133.52	156.497	120.314	177.111	158.666	138.309	121.011	106.413	91.1602
FAM193B	family with sequence similarity 193 member B	54540	1211.16	0.0101547	0.0383831	0.327931	0.912185	1242.44	1235.93	1302.55	1441.85	947.055	1352.74	1176.83	953.842	1325.62	1118.6	1252.17	1184.28
GPS2	G protein pathway suppressor 2	2874	1214.15	0.009292	0.0331031	0.328436	0.912185	1143.53	1453.23	1285.72	1309.65	1137.43	1155.22	1035.39	1130.25	1221.94	1215.77	1249.31	1232.35
HDAC9	histone deacetylase 9	9734	1906.18	-0.00854152	0.0298087	0.326866	0.912185	1859.25	1983.91	1760.06	1685.69	1958.72	1922.55	2201.52	2078.32	1841.78	1888.24	1850.04	1844.1
HEY2	hes related family bHLH transcription factor with YRPW motif 2	23493	17.7283	0.0103203	0.08324	0.327439	0.912185	10.3882	2.28125	25.4741	33.0651	33.6568	18.8619	10.6625	11.2372	15.6018	22.5021	17.5463	11.4619
HIF1A-AS2	HIF1A antisense RNA 2	100750247	37.1199	-0.0102632	0.0837793	0.329417	0.912185	18.7026	27.9674	51.861	20.788	25.6349	40.5166	109.922	66.6058	18.8797	29.1785	7.23936	28.1437
HMMR	hyaluronan mediated motility receptor	3161	397.483	-0.0104497	0.0453668	0.32781	0.912185	416.285	355.791	375.613	337.666	458.677	322.892	330.411	392.188	293.339	496.357	497.664	492.912
IQCH-AS1	IQCH antisense RNA 1	100506686	82.7721	-0.0102933	0.0785009	0.327779	0.912185	30.4818	54.8318	98.4286	113.9	92.6302	32.3011	165.372	71.1776	21.1646	60.853	178.37	73.7539
IQCN	IQ motif containing N	80726	78.8261	-0.0102729	0.0522456	0.329151	0.912185	90.1418	68.2191	70.8093	86.5777	46.7713	78.2553	109.99	79.2047	75.4852	94.055	66.2465	80.1579
LINC03011	long intergenic non-protein coding RNA 3011	100289098	23.4345	0.0101927	0.0699325	0.328834	0.912185	17.1905	22.8606	13.7229	37.9954	31.7105	33.6878	9.95617	20.6707	28.7177	22.447	22.793	19.4616
LOC105372692	uncharacterized LOC105372692	105372692	25.2948	0.0102089	0.0732042	0.329257	0.912185	22.8161	36.7199	29.6673	36.499	25.8703	18.6435	47.5673	23.2112	22.5847	12.9986	10.2178	16.7421
LOC105373195_1	NA	NA	56.3563	0.0101566	0.0649341	0.329097	0.912185	55.2171	72.0699	89.6763	54.0489	31.3315	70.1628	73.2812	76.8528	43.0038	25.6417	37.231	47.759
METTL6	methyltransferase 6, methylcytidine	131965	259.805	-0.010409	0.0426693	0.328558	0.912185	261.636	293.829	252.985	208.433	210.365	262.727	305.616	315.895	262.257	233.59	288.47	221.853
MPC2	mitochondrial pyruvate carrier 2	25874	288.468	-0.0102349	0.0397742	0.329766	0.912185	237.924	280.228	232.425	304.448	311.591	298.607	320.49	261.568	284.405	298.142	342.511	289.275
MTF2	metal response element binding transcription factor 2	22823	1288.4	0.00873144	0.0306524	0.328227	0.912185	1142.33	1401.35	1328.84	1197.62	1419.16	1427.81	1290.23	1273.43	1174.63	1254.39	1253.74	1297.26
MYO18A	myosin XVIIIA	399687	1195.46	0.00993436	0.0364719	0.326954	0.912185	997.872	1268.81	1105.24	1394.95	1259.36	1375.01	1213.67	1129.59	1305.17	1173.78	1002.03	1120.01
NARS1	asparaginyl-tRNA synthetase 1	4677	2276.75	0.00861986	0.0301794	0.327826	0.912185	2217.59	2328.96	2299.24	2180.64	2405.81	2550.67	2016.53	2454.01	1989.68	2202.61	2413.82	2261.51
NFE2L3	NFE2 like bZIP transcription factor 3	9603	92.7071	0.0103786	0.050289	0.327071	0.912185	102.419	80.6753	113.446	85.231	107.287	101.785	66.1894	87.0999	91.2519	105.219	109.625	62.2572
NOMO3	NODAL modulator 3	408050	466.435	0.0103816	0.0446605	0.330313	0.912185	412.43	357.405	483.126	520.957	505.722	652.598	467.392	466.689	434.27	489.642	485.998	320.994
NUTM2B-AS1	NUTM2B antisense RNA 1	101060691	245.112	-0.0103824	0.0441684	0.330258	0.912185	231.349	290.534	236.349	221.538	230.749	189.8	323.666	298.765	250.974	243.143	217.089	207.384
OCEL1	occludin/ELL domain containing 1	79629	49.4266	-0.0102432	0.0567794	0.327306	0.912185	46.7763	35.6105	48.726	45.229	57.4129	39.258	37.8061	50.2445	44.3709	76.0701	66.4409	45.1737
OGFOD2	2-oxoglutarate and iron dependent oxygenase domain containing 2	79676	70.4399	0.0102981	0.0524579	0.328106	0.912185	65.7832	55.9062	61.9964	106.77	90.5584	70.2963	68.9807	55.4998	76.763	66.0928	59.903	66.7293
OLFM1	olfactomedin 1	10439	4010.82	-0.0102282	0.0395368	0.329304	0.912185	3920.95	4451.15	4194.62	3254.43	3325.83	4023.73	3695.41	4477.04	5464.41	3611.11	4017.56	3693.62
PCDHGB2	protocadherin gamma subfamily B, 2	56103	17.5244	-0.0102393	0.0851178	0.330113	0.912185	15.1402	18.2864	16.2066	18.7092	0.949439	17.7878	35.4586	21.5188	5.24436	15.0313	23.7865	22.1738
PIGX	phosphatidylinositol glycan anchor biosynthesis class X	54965	305.254	-0.0102398	0.0399149	0.329981	0.912185	349.113	288.38	271.284	251.475	310.574	291.623	257.755	332.119	330.64	365.136	295.882	319.072
PRR7-AS1	PRR7 antisense RNA 1	340037	23.3161	0.0102346	0.0768499	0.329443	0.912185	18.1117	45.198	16.7481	9.92592	18.1336	50.96	27.4825	19.5711	14.0229	16.8764	24.845	17.9175
PWP1	PWP1 homolog, endonuclein	11137	653.225	-0.0100993	0.0383827	0.330154	0.912185	641.233	657.337	623.415	517.625	776.645	566.246	555.521	712.173	707.848	731.233	691.879	657.542
RASGRP1	RAS guanyl releasing protein 1	10125	190.793	0.0102379	0.0544595	0.328786	0.912185	137.908	274.71	174.461	212.004	312.727	116.142	225.021	162.439	182.583	170.386	151.193	169.941
RNASEH1	ribonuclease H1	246243	646.128	0.00972404	0.0354067	0.328763	0.912185	682.851	649.042	626.899	626.441	721.195	687.83	501.256	656.466	719.758	590.667	634.323	656.809
RPH3AL	rabphilin 3A like (without C2 domains)	9501	257.013	0.0103964	0.0439221	0.329706	0.912185	328.941	271.228	226.388	280.56	266.608	240.964	189.965	212.685	247.872	314.702	233.579	270.663
RSPH14	radial spoke head 14 homolog	27156	26.3889	-0.0102098	0.0662201	0.327364	0.912185	19.1376	30.4224	32.3819	22.2776	23.6675	13.6319	39.6996	36.8645	21.3848	18.1309	26.7186	32.3492
SDHC	succinate dehydrogenase complex subunit C	6391	77.3619	-0.0102	0.0547591	0.329929	0.912185	94.4034	57.0105	41.0566	83.1522	62.663	90.9152	92.1924	74.8034	63.9812	77.8092	98.2485	92.1066
SEC14L5	SEC14 like lipid binding 5	9717	14.1615	0.0102369	0.078501	0.329782	0.912185	26.6056	15.0652	10.8085	15.597	9.49803	19.7717	15.3713	5.12549	8.3942	21.2288	11.3805	11.0912
SMTNL2	smoothelin like 2	342527	33.1981	-0.0101605	0.0713547	0.330422	0.912185	38.3105	15.39	15.8163	32.7158	50.9175	21.6081	30.7544	46.2295	50.4486	46.7534	16.9218	32.5107
SNED1	sushi, nidogen and EGF like domains 1	25992	29.4809	-0.0102002	0.069532	0.328454	0.912185	22.0935	24.1293	29.3171	15.9734	16.6434	49.7369	35.7332	20.307	39.5155	26.7971	24.5394	48.9846
SUMO1	small ubiquitin like modifier 1	7341	2535.52	0.0100834	0.0378491	0.328388	0.912185	2483.7	2933.6	3042.38	2436.07	1977.81	2859.84	2325.84	2437.43	2403.94	2475.98	2852.35	2197.24
TEX26	testis expressed 26	122046	34.9065	-0.01019	0.0628618	0.327799	0.912185	36.2242	34.8686	23.6395	26.7538	42.3772	25.687	21.6371	42.5282	31.3431	56.3018	32.9806	44.5369
TIFA	TRAF interacting protein with forkhead associated domain	92610	132.917	-0.010452	0.0453807	0.327728	0.912185	141.605	124.778	90.7568	162.147	123.427	114.632	132.379	133.212	144.744	134.398	153.061	139.866
TMEM184A	transmembrane protein 184A	202915	19.1603	0.0102037	0.0756411	0.330204	0.912185	11.5778	13.9837	19.4479	31.1821	13.2921	41.5048	11.8195	17.42	10.4887	19.4523	17.5813	22.1738
ZBBX	zinc finger B-box domain containing	79740	68.8992	-0.0101805	0.0561405	0.329836	0.912185	78.669	72.3155	54.8561	51.7427	58.1089	63.6915	124.841	66.787	72.1464	53.2197	54.784	75.6286
ZC4H2	zinc finger C4H2-type containing	55906	758.372	-0.00948751	0.0342507	0.330109	0.912185	680.504	830.189	720.171	774.196	715.326	699.125	812.894	854.514	866.488	729.908	744.477	672.671
ZNF16	zinc finger protein 16	7564	128.434	-0.0104294	0.0458913	0.328358	0.912185	120.289	106.543	126.473	133.108	152.934	91.948	139.904	140.453	117.531	158.348	123.129	130.548
ZNF223	zinc finger protein 223	7766	208.885	-0.0103356	0.0410117	0.328949	0.912185	185.258	228.681	232.945	177.193	185.48	193.24	226.386	235.95	218.237	190.093	240.246	192.913
ZNF701	zinc finger protein 701	55762	195.125	0.010394	0.0428578	0.329258	0.912185	217.201	222.222	158.138	222.985	204.148	196.946	201.085	180.448	192.845	144.525	216.439	184.515
PROCA1	protein interacting with cyclin A1	147011	83.2404	0.0101851	0.0546815	0.330507	0.912265	108.343	81.6964	66.03	87.7446	103.214	87.8014	127.909	77.6433	70.0821	71.5131	62.6484	54.2599
ATP2B1-AS1	ATP2B1 antisense RNA 1	338758	38.8893	0.0101272	0.0587374	0.330671	0.912437	28.4991	58.0862	34.574	42.6155	40.8259	48.4222	44.9143	36.8894	34.6128	23.8733	34.1284	39.2306
CEP295	centrosomal protein 295	85459	1009.74	-0.00987742	0.0367059	0.330832	0.912437	970.561	1149.39	1032.76	914.109	816.732	978.491	1268.18	1047.62	1018.45	954.568	1023.48	942.484
DUSP12	dual specificity phosphatase 12	11266	438.633	-0.00986037	0.0366084	0.330973	0.912437	430.934	421.383	346.411	399.528	503.131	443.872	495.57	451.016	457.764	416.072	455.456	442.458
FCF1P2	FCF1 pseudogene 2	101060195	68.0965	-0.0101725	0.0544471	0.331102	0.912437	61.4513	68.8429	79.9524	60.2853	72.1574	36.5637	56.7338	58.4081	70.2745	83.9986	95.1459	73.3442
KIF7	kinesin family member 7	374654	247.523	-0.0101825	0.0396265	0.33136	0.912437	250.947	244.876	241.387	214.54	204.024	272.671	306.801	233.041	251.056	236.289	263.027	251.619
KLHL24	kelch like family member 24	54800	2951.95	0.00959987	0.0350318	0.331478	0.912437	2583.92	3182.47	2901.6	2730.87	3539.12	3295.6	3163.98	3173.38	2790.14	2490.65	2754.49	2817.13
LINC00685	long intergenic non-protein coding RNA 685	283981	13.2383	-0.0101972	0.0863492	0.331315	0.912437	17.8746	9.81323	13.1372	9.48236	6.92931	7.21226	28.743	30.7819	11.4825	9.67971	2.83046	10.8925
LIPT2-AS1	LIPT2 antisense RNA 1	100287896	116.623	-0.0102993	0.0491062	0.330805	0.912437	87.2786	124.778	114.526	102.901	142.416	86.9624	118.195	140.385	87.0564	140.587	137.548	116.839
MFAP1	microfibril associated protein 1	4236	1193.15	-0.00767532	0.0268897	0.331241	0.912437	1113.25	1171.41	1270.59	1137.11	1118.44	1206.6	1168.95	1271.66	1120.2	1236.11	1247.24	1256.23
PDLIM4	PDZ and LIM domain 4	8572	447.8	0.0101538	0.0392855	0.331394	0.912437	514.494	375.591	433.858	575.106	444.193	441.643	412.291	385.148	486.917	411.048	458.738	434.572
PSMC2	proteasome 26S subunit, ATPase 2	5701	976.085	-0.0092955	0.0333862	0.331155	0.912437	957.367	996.428	900.419	875.868	928.285	1034.15	1077.72	1026.41	1016.19	953.198	1115.65	831.35
PUS3	pseudouridine synthase 3	83480	204.504	-0.0102239	0.0400625	0.330997	0.912437	200.661	206.026	169.448	180.23	221.539	203.133	185.325	215.064	196.329	244.353	219.601	212.336
RCN2	reticulocalbin 2	5955	2113.33	-0.00923246	0.0330852	0.331197	0.912437	1930.19	1977.26	2141.44	1902.28	2521.42	1866.68	1991.78	2287.18	2058.01	2297.85	2223.72	2162.15
REPIN1	replication initiator 1	29803	2095.33	0.00950702	0.0345006	0.331382	0.912437	2194.61	1917.95	1850.24	2485.74	2468.9	2016.78	1939.71	1829.93	2088.81	2022.71	2168.26	2160.29
SMARCAD1	SWI/SNF-related, matrix-associated actin-dependent regulator of chromatin, subfamily a, containing DEAD/H box 1	56916	1610.51	0.0089831	0.031971	0.331528	0.912437	1475.52	1877.4	1810.63	1473.59	1607.88	1665.19	1548.07	1679.43	1667.38	1473.44	1573.62	1473.99
SOX9-AS1	SOX9 antisense RNA 1	400618	52.717	0.0100892	0.0645188	0.331493	0.912437	40.029	38.1536	72.4905	52.6621	56.5896	88.2279	40.1236	73.5843	67.6315	25.294	36.1288	41.6889
STUB1	STIP1 homology and U-box containing protein 1	10273	562.99	-0.00972079	0.0357658	0.331529	0.912437	584.856	457.474	525.389	600.572	592.443	512.553	556.47	545.245	671.681	601.946	550.6	556.651
AKAP7	A-kinase anchoring protein 7	9465	146.521	0.0103246	0.0457367	0.332107	0.912529	184.328	165.683	171.646	145.332	137.516	118.095	151.39	168.712	114.311	124.004	146.774	130.464
GUSBP3	GUSB pseudogene 3	653188	21.8287	0.0101239	0.090415	0.331819	0.912529	40.0769	25.8161	48.6197	32.2215	0	9.88209	30.7308	17.42	14.6842	16.7997	10.3419	15.3511
JUND	JunD proto-oncogene, AP-1 transcription factor subunit	3727	1446.89	0.01003	0.0381366	0.331898	0.912529	1466.82	1502.71	1137.7	1691.11	1793.49	1390.41	1193.77	1305.47	1458.98	1517.28	1449.94	1454.94
PFKM	phosphofructokinase, muscle	5213	4532.96	0.00938512	0.0339326	0.332078	0.912529	3878.02	4526.97	4290.77	4965.23	5479.02	4820.53	4662.87	3897.8	4699.99	4679.71	4175.3	4319.31
RAC1	Rac family small GTPase 1	5879	2108.36	-0.00809765	0.0284584	0.332026	0.912529	1920.18	2224.55	2033.44	2236.68	1852.41	2111.86	2119.3	2231.87	2136.61	2256.53	1964.51	2212.33
SDCBP2-AS1	SDCBP2 antisense RNA 1	100507495	58.5464	0.0101684	0.0533365	0.332006	0.912529	60.1505	43.3556	82.4551	70.2877	60.1555	60.2647	39.2881	46.6602	59.5823	59.3511	56.5093	64.4961
SRGAP2	SLIT-ROBO Rho GTPase activating protein 2	23380	756.912	-0.0103269	0.0429833	0.331783	0.912529	764.173	711.349	700.549	935.967	635.464	593.005	965.175	553.465	760.744	781.561	833.48	848.015
SRSF3	serine and arginine rich splicing factor 3	6428	3596.94	-0.00931205	0.0335523	0.331988	0.912529	3698	3475.73	3548.14	3370.51	3826.57	3070.4	3045.05	3363.34	3730.99	4105.98	3989.69	3938.91
ZKSCAN1	zinc finger with KRAB and SCAN domains 1	7586	2941.65	0.00895633	0.0318741	0.331777	0.912529	2933.34	3272.31	2811.4	2980.77	2767.72	3329.39	3362.18	2671.46	2936.77	2583.22	2874.78	2776.42
ZNF8-ERVK3-1	ZNF8-ERVK3-1 readthrough (NMD candidate)	108903150	291.197	-0.0103298	0.0440843	0.332126	0.912529	311.709	256.01	272.27	233.866	268.691	321.168	341.585	382.215	298.929	210.439	309.224	288.26
AMZ2	archaelysin family metallopeptidase 2	51321	1181.3	0.00854298	0.0301818	0.332223	0.91264	1120.13	1287.33	1133.93	1147.04	1170.74	1396.28	1121.36	1196.13	1087.4	1197.88	1173.31	1144.13
TRIM6	tripartite motif containing 6	117854	92.0016	0.0102794	0.0480888	0.332308	0.912719	89.987	117.796	73.4996	88.3851	91.1832	122.588	85.1353	99.4367	78.6974	87.571	77.5961	92.1441
COG3	component of oligomeric golgi complex 3	83548	688.36	0.0101037	0.0389938	0.332366	0.912724	598.001	692.302	715.883	652.357	656.852	964.632	696.89	698.983	673.503	668.858	613.564	628.5
DDB2	damage specific DNA binding protein 2	1643	325.224	-0.0102361	0.0495967	0.332622	0.912832	236.198	242.015	194.191	348.051	420.437	392.056	381.942	273.381	321.896	326.805	405.618	360.097
PXK	PX domain containing serine/threonine kinase like	54899	337.838	0.00995988	0.0376756	0.332632	0.912832	334.939	388.927	355.97	345.97	301.682	369.91	281.308	385.298	303.979	327.433	321.992	336.652
SLC25A10	solute carrier family 25 member 10	1468	184.39	-0.0102717	0.0481474	0.332535	0.912832	201.356	187.274	112.408	225.531	174.737	142.235	169.14	172.081	232.968	167.693	207.974	219.284
ZKSCAN3	zinc finger with KRAB and SCAN domains 3	80317	281.818	0.0101266	0.0393332	0.332626	0.912832	288.945	352.62	274.368	307.079	264.001	268.144	238.218	271.29	244.967	276.305	279.765	316.109
ALYREF	Aly/REF export factor	10189	913.672	-0.00969776	0.0358304	0.333004	0.913566	956.959	789.106	916.577	905.003	838.807	908.58	803.829	827.97	871.416	1073.24	1064.47	1008.11
CCNT2-AS1	CCNT2 antisense RNA 1	100129961	87.8288	0.0102594	0.048091	0.333012	0.913566	103.309	91.432	93.9981	84.1916	113.933	69.1746	92.1924	90.174	69.2256	84.8828	88.9408	72.4913
GPX4	glutathione peroxidase 4	2879	3399.76	-0.00907125	0.0325163	0.333218	0.913821	3737.49	2930.02	2908.9	3674.46	3503.1	3109.53	3186.81	3408.41	3728.05	3368.48	3531.27	3710.58
LOC124900791	uncharacterized LOC124900791	124900791	10.7028	-0.00986168	0.0963173	0.333212	0.913821	6.23419	11.8324	3.24131	8.31522	6.64607	12.8467	41.3684	10.247	10.4887	4.42098	0	12.7926
HACL1	2-hydroxyacyl-CoA lyase 1	26061	186.56	0.0102544	0.0419269	0.33344	0.913927	195.201	191.589	218.328	172.218	224.527	165.326	174.56	186.36	152.667	195.707	160.804	201.433
ILF2	interleukin enhancer binding factor 2	3608	4905.12	-0.00751912	0.0264525	0.333399	0.913927	5188.59	5012.69	4729.03	4633.71	4895.37	4392.64	4440.66	5043.56	4940.25	5153.68	5263.08	5168.18
LOC124905094	uncharacterized LOC124905094	124905094	57.0055	-0.0100823	0.0727557	0.333707	0.913927	51.6547	46.2538	62.6654	38.4579	44.6236	54.3515	169.019	35.8647	68.1767	27.4101	45.5046	40.0834
NMNAT2	nicotinamide nucleotide adenylyltransferase 2	23057	1250.55	0.0102757	0.0430678	0.333704	0.913927	1059.77	1747.95	1586.1	1121.44	948.501	1373.63	1341.53	1209.17	1255.52	1154.77	1095.23	1112.97
TMEM117	transmembrane protein 117	84216	98.1466	0.0102015	0.0501722	0.333361	0.913927	102.578	70.1812	107.092	91.4428	133.015	121.172	92.9956	84.8544	66.9521	107.865	101.218	98.3922
TMEM63C	transmembrane protein 63C	57156	122.503	0.0102815	0.0456506	0.333673	0.913927	116.668	116.172	148.02	135.122	109.186	146.255	121.741	112.717	132.158	96.3773	137.548	98.0765
TXNDC11	thioredoxin domain containing 11	51061	238.596	0.0101208	0.0396054	0.333709	0.913927	221.853	297.157	257.289	245.765	248.047	216.425	220.388	250.527	205.954	248.862	240.51	210.371
ZNF432	zinc finger protein 432	9668	488.009	0.00970721	0.0359784	0.333598	0.913927	493.758	538.719	545.781	432.843	528.26	478.412	510.19	537.448	415.167	451.93	488.77	434.829
CYBA	cytochrome b-245 alpha chain	1535	103.745	-0.0101153	0.0533868	0.333859	0.913996	93.2584	67.9622	59.7752	118.091	154.168	85.2938	109.625	111.178	107.213	112.218	109.211	116.944
GPBAR1	G protein-coupled bile acid receptor 1	151306	11.7478	-0.0101292	0.0798194	0.333903	0.913996	9.27189	13.7998	6.34905	2.61768	14.3467	13.7285	13.9974	11.1829	11.183	17.3645	10.449	16.6832
PFN2	profilin 2	5217	3009.29	0.00866417	0.0307908	0.333827	0.913996	2761.59	3084.41	2975.95	3003.53	3659.53	3006.99	2663.35	3210.86	2956.96	2911.27	2991.43	2885.63
ETV1	ETS variant transcription factor 1	2115	440.83	0.00987473	0.0372854	0.33421	0.91468	431.223	548.871	425.437	454.224	483.941	390.213	412	379.088	402.219	471.739	455.197	435.801
EAF1	ELL associated factor 1	85403	839.065	0.00906866	0.0326004	0.334277	0.914708	739.826	938.19	753.769	925.235	917.405	892.686	815.468	821.699	788.104	804.675	865.664	806.056
GLB1L	galactosidase beta 1 like	79411	125.134	0.0102091	0.0415227	0.334575	0.915369	139.553	124.223	126.743	124.562	135.296	130.697	123.598	107.518	119.753	116.955	135.458	117.252
ABCA7	ATP binding cassette subfamily A member 7	10347	580.064	0.0101728	0.0491079	0.335274	0.915408	579.91	415.997	684.338	684.62	386.405	935.315	471.323	570.383	658.34	524.99	502.89	546.263
ELMO3	engulfment and cell motility 3	79767	29.7028	0.00999032	0.0617781	0.335069	0.915408	33.7936	23.43	39.5456	41.6163	26.8584	29.9693	17.3045	38.5773	28.6961	21.079	27.7321	27.8314
HSD17B2	hydroxysteroid 17-beta dehydrogenase 2	3294	115.667	0.00998948	0.060195	0.335302	0.915408	179.901	91.432	116.687	99.7826	184.191	83.9977	43.7323	116.816	92.3008	125.556	128.24	125.367
LPIN1	lipin 1	23175	619.036	0.00927936	0.0337221	0.335212	0.915408	655.827	727.34	676.375	546.127	607.93	603.29	619.9	651.052	615.426	571.997	558.944	594.224
LRIG2	leucine rich repeats and immunoglobulin like domains 2	9860	1049.09	0.00967029	0.0359187	0.334831	0.915408	1048.72	996.217	1142.78	1118.69	1024.46	1156.67	1220.09	1138.91	1008.07	911.205	839.357	983.969
MICU2	mitochondrial calcium uptake 2	221154	524.478	-0.0100077	0.0386298	0.334858	0.915408	511.426	575.747	513.859	396.027	600.998	437.724	505.054	592.489	516.253	519.209	566.69	558.257
ODF2L	outer dense fiber of sperm tails 2 like	57489	420.651	-0.0102456	0.044403	0.335193	0.915408	403.418	519.818	458.228	338.628	385.112	298.16	568.241	408.144	485.656	385.156	391.617	405.629
PDK3	pyruvate dehydrogenase kinase 3	5165	1114.62	-0.010165	0.0407903	0.33496	0.915408	967.712	1353.87	888.329	1030.67	1046.81	1135.08	1549.31	1028.83	1056.32	1044.12	1112.47	1161.88
PTGIS	prostaglandin I2 synthase	5740	133.071	0.0102489	0.0447244	0.33506	0.915408	139.936	126.988	130.724	162.11	152.707	123.339	164.315	129.34	123.751	113.094	103.444	127.107
SLC35C1	solute carrier family 35 member C1	55343	78.0802	-0.0100617	0.0544282	0.335071	0.915408	99.4233	61.4754	62.7945	93.5172	53.3415	63.1775	69.8394	93.009	114.715	84.4832	59.105	82.081
TMEM234	transmembrane protein 234	56063	152.892	0.0101987	0.0478774	0.335325	0.915408	142.976	171.452	188.181	135.068	119.118	212.78	138.797	153.775	108.868	154.862	171.896	136.936
ZFP30	ZFP30 zinc finger protein	22835	435.233	-0.00993866	0.0379675	0.334889	0.915408	434.204	482.363	377.284	336.754	498.221	392.464	436.582	474.127	458.835	428.194	447.814	455.953
ZNF708	zinc finger protein 708	7562	590.744	0.00911924	0.0329108	0.33504	0.915408	563.808	651.911	597.957	532.381	684.882	607.557	586.027	553.141	560.236	562.39	627.428	561.207
LINC01011	long intergenic non-protein coding RNA 1011	401232	34.4483	0.010022	0.0711333	0.335412	0.915491	40.0769	38.7241	52.9415	28.0639	19.9382	51.3868	55.5518	25.6176	40.906	12.3787	19.6497	28.1437
PDE4DIPP6	PDE4DIP pseudogene 6	100132057	17.7058	0.0100006	0.0685905	0.335477	0.915513	15.4681	17.8132	21.625	16.5964	22.3639	23.5563	26.7134	11.7203	17.4968	11.6082	12.2268	15.2815
DNAL4	dynein axonemal light chain 4	10126	346.722	0.00980953	0.0370227	0.33556	0.915585	342.88	307.642	338.177	415.761	365.534	379.472	316.764	319.708	331.444	342.184	316.464	384.63
CCDC39	coiled-coil domain containing 39	339829	90.6792	0.0100757	0.0520794	0.33627	0.916108	85.4974	134.459	102.642	95.625	100.641	62.2571	74.4631	88.1246	103.838	91.0722	59.9833	89.5481
DCAF8	DDB1 and CUL4 associated factor 8	50717	1549.71	0.00865437	0.0309216	0.336105	0.916108	1647.49	1476.56	1615.36	1671.29	1439.05	1670.35	1766.28	1469.63	1528.91	1373.47	1501.15	1437.05
ITPKA	inositol-trisphosphate 3-kinase A	3706	18.8001	-0.00999464	0.0705974	0.336259	0.916108	16.9887	16.6166	22.4421	23.6249	13.8207	5.48519	26.0173	24.96	24.9412	15.3455	19.1759	16.1823
LOC107985206	uncharacterized LOC107985206	107985206	11.7829	0.0100654	0.0805854	0.336318	0.916108	11.8484	11.2218	9.0172	11.8527	11.079	26.005	16.0297	10.6901	10.9639	3.68969	12.5137	6.48348
LOC124903366	uncharacterized LOC124903366	124903366	14.4536	0.0100711	0.0838554	0.336195	0.916108	6.23419	17.2107	28.0914	9.35462	5.69664	34.5873	17.7293	7.17293	12.5865	10.6103	11.3761	12.7926
MMD	monocyte to macrophage differentiation associated	23531	702.521	-0.00969213	0.0362699	0.336176	0.916108	569.368	737.114	660.515	655.92	822.276	638.682	639.928	787.148	710.369	697.113	751.049	760.764
MOCS2-DT	MOCS2 divergent transcript	257396	23.9368	-0.00998439	0.0687547	0.336117	0.916108	18.5741	21.3656	21.6113	21.6775	28.9868	14.7213	48.1272	16.2826	19.7917	31.6124	26.7043	17.7866
RAB13	RAB13, member RAS oncogene family	5872	205.282	-0.0101864	0.0420509	0.336127	0.916108	234.39	166.453	158.336	201.358	219.927	198.045	241.639	188.225	201.305	219.216	203.146	231.348
SH3GL1P2	SH3 domain containing GRB2 like 1, endophilin A2 pseudogene 2	6459	12.4656	0.0100741	0.0811092	0.336061	0.916108	20.4838	10.7567	17.287	12.4728	5.69664	19.7642	4.72782	7.17293	18.8797	14.1471	11.3761	6.82271
TUT1	terminal uridylyl transferase 1, U6 snRNA-specific	64852	289.598	-0.0101221	0.0404209	0.335815	0.916108	264.931	277.035	240.514	330.986	303.286	253.523	263.112	266.412	329.813	304.511	359.266	281.793
DHRS13	dehydrogenase/reductase 13	147015	232.482	-0.0102077	0.0441271	0.336551	0.916167	194.15	194.696	157.744	270.245	265.843	247.052	226.935	222.361	228.654	255.533	264.754	261.822
PIGN	phosphatidylinositol glycan anchor biosynthesis class N	23556	384.082	-0.0101145	0.040579	0.336458	0.916167	343.363	368.759	307.625	363.496	476.035	356.17	436.598	419.813	331.68	427.004	350.508	427.929
SF3B2	splicing factor 3b subunit 2	10992	3147.48	-0.00723045	0.0256015	0.336532	0.916167	2967.45	3121.62	3261.66	3256.65	2698.29	3222.86	3215.92	3343.91	3225.42	3106.75	3190.37	3158.8
TOB1-AS1	TOB1 antisense RNA 1	400604	17.3212	-0.0100581	0.0804418	0.336566	0.916167	14.2496	12.908	7.56307	12.4728	18.0393	22.7288	34.2767	16.3953	8.39098	15.0313	8.27356	37.5249
ADGRB2	adhesion G protein-coupled receptor B2	576	691.185	-0.0101293	0.0414219	0.337442	0.916172	846.026	583.716	579.242	789.523	681.105	497.544	673.694	709.619	837.811	675.276	700.361	720.305
AHCYL1	adenosylhomocysteinase like 1	10768	1951.83	-0.00918769	0.0336487	0.339004	0.916172	1942.19	1849.55	1642.27	2037.32	1686.47	2230.92	1931.1	2088.36	2192.61	2097.15	1802.79	1921.19
ALDH6A1	aldehyde dehydrogenase 6 family member A1	4329	723.415	-0.00932624	0.034252	0.337774	0.916172	719.265	727.712	700.661	663.648	806.01	600.303	758.214	646.805	732.675	813.731	727.597	784.361
AP5S1	adaptor related protein complex 5 subunit sigma 1	55317	126.632	0.0101113	0.0489892	0.337569	0.916172	170.985	92.1536	166.255	147.413	116.44	110.557	126.1	102.915	147.459	116.418	109.72	113.163
AQP3	aquaporin 3 (Gill blood group)	360	184.275	0.010064	0.050051	0.338375	0.916172	225.327	138.868	213.327	222.187	206.302	168.643	116.099	168.397	130.084	242.13	178.543	201.389
ARMC5	armadillo repeat containing 5	79798	208.285	0.0101344	0.0432155	0.33899	0.916172	174.544	205.04	180.919	268.458	260.886	215.415	202.175	211.423	198.213	184.341	221.85	176.16
CCDC57	coiled-coil domain containing 57	284001	518.206	-0.00986679	0.0380262	0.338131	0.916172	540.704	538.449	571.268	517.336	426.764	407.707	549.995	522.318	622.775	489.103	499.615	532.444
CUX1	cut like homeobox 1	1523	1490.2	-0.00714215	0.0253685	0.338066	0.916172	1511.09	1456.9	1437.61	1564.06	1397.15	1405.28	1567.02	1415.27	1616.23	1499.71	1558.32	1453.78
DNM1	dynamin 1	1759	516.792	0.0101019	0.0404972	0.336768	0.916172	559.357	446.631	524.465	536.702	564.346	586.555	644.763	536.989	519.596	417.212	446.414	418.473
EEF1AKMT2	EEF1A lysine methyltransferase 2	399818	183.308	-0.00999858	0.0397065	0.338826	0.916172	164.16	177.722	175.316	164.105	207.207	170.759	180.478	207.354	180.209	179.939	180.217	212.236
EIF4G3	eukaryotic translation initiation factor 4 gamma 3	8672	2721.31	0.0080924	0.0288417	0.338623	0.916172	2542.17	3060.99	2765.17	3099.83	2527	2695.37	2710.18	2551.46	2552.15	2576.76	2779.28	2795.4
FAM162A	family with sequence similarity 162 member A	26355	1347.54	0.0101186	0.0420947	0.338723	0.916172	1003.7	1589.84	1076.12	1356.42	1666.27	1734.31	1465.62	1199.93	1193.62	1329.83	1296.88	1257.94
FBXO38-DT	FBXO38 divergent transcript	102546294	20.3843	0.0100019	0.0727968	0.336674	0.916172	24.0461	30.1188	30.2523	13.5122	8.54495	31.6227	17.7293	15.3706	16.782	25.6417	11.3761	19.6153
GAPDH-DT	GAPDH divergent transcript	112268089	19.7466	-0.00993223	0.0649249	0.337297	0.916172	15.1402	19.3621	17.287	19.7486	18.0393	16.7995	23.6391	22.5435	13.6353	19.4523	29.9916	21.321
GOLGA4	golgin A4	2803	1675.5	0.00997956	0.0545646	0.337956	0.916172	1740.69	2271.68	1671.62	1493.77	1912.61	1698.35	2535.93	1264.2	1295.88	1420.52	1878.63	922.147
HES4	hes family bHLH transcription factor 4	57801	265.05	0.0101671	0.0457775	0.337731	0.916172	299.007	284.626	174.947	256.618	373.065	281.253	261.868	281.869	276.136	217.27	242.903	231.041
ISOC2	isochorismatase domain containing 2	79763	161.239	-0.0100732	0.0515592	0.33678	0.916172	143.344	118.928	79.8767	185.643	193.211	182.921	141.242	146.68	189.763	186.386	178.216	188.653
LOC105375521	uncharacterized LOC105375521	105375521	23.4881	-0.0100131	0.080698	0.338235	0.916172	29.9474	18.0854	19.7451	13.6765	9.71662	27.595	27.6484	8.98876	7.6673	50.1007	35.7674	32.9185
LOC105377123	uncharacterized LOC105377123	105377123	19.2585	0.00995153	0.0714391	0.338115	0.916172	18.1862	14.2775	34.1973	24.4086	21.3265	17.284	18.1018	15.6935	16.1941	28.8888	13.727	8.81607
LOC124902378	uncharacterized LOC124902378	124902378	30.7812	-0.010011	0.0743162	0.336814	0.916172	9.79658	35.4971	15.1261	25.9851	28.4832	45.4576	55.5518	45.087	15.7331	40.673	28.9575	23.0267
LOC124902382	uncharacterized LOC124902382	124902382	20.5433	0.0100106	0.0837648	0.338376	0.916172	38.8841	21.2671	5.77989	20.7959	29.6737	25.1109	46.1984	7.0144	16.8331	11.768	13.8313	9.36238
MED11	mediator complex subunit 11	400569	132.077	0.0100863	0.0483949	0.338954	0.916172	183.804	143.627	119.376	135.569	113.96	142.191	82.496	134.222	132.743	125.673	114.028	157.235
MGAT2	alpha-1,6-mannosyl-glycoprotein 2-beta-N-acetylglucosaminyltransferase	4247	565.174	0.00951134	0.03526	0.337294	0.916172	592.248	544.289	646.102	647.548	569.664	494.104	499.967	518.5	597.857	600.369	517.097	554.345
MICAL3	microtubule associated monooxygenase, calponin and LIM domain containing 3	57553	637.642	-0.0100579	0.0404113	0.338285	0.916172	603.297	634.926	797.891	568.073	496.156	577.523	679.697	749.038	695.728	519.839	683.973	645.567
MRS2	magnesium transporter MRS2	57380	622.712	0.00953649	0.0356508	0.338987	0.916172	563.198	625.736	626.038	576.793	682.266	775.496	605.844	631.793	658.509	606.134	581.637	539.1
MTHFD1L	methylenetetrahydrofolate dehydrogenase (NADP+ dependent) 1 like	25902	259.175	-0.0101613	0.0465473	0.337555	0.916172	281.292	236.949	236.359	240.747	197.6	278.421	407.715	263.612	199.577	239.987	280.1	247.748
NANP	N-acetylneuraminic acid phosphatase	140838	130.022	-0.0101668	0.0457466	0.337756	0.916172	102.419	135.534	137.216	135.122	107.287	124.514	131.197	157.804	118.523	145.008	104.454	161.187
NPIPB12	nuclear pore complex interacting protein family member B12	440353	37.2434	-0.0100168	0.0771949	0.337429	0.916172	18.1918	32.6838	43.0883	62.4012	10.5471	24.9918	89.783	40.3586	31.8696	45.5634	20.8884	26.554
PCNX2	pecanex 2	80003	435.482	-0.0101126	0.0478163	0.338458	0.916172	302.341	488.731	362.926	296.149	439.161	579.255	553.801	439.419	560.496	388.791	375.227	439.486
SELENOT	selenoprotein T	51714	1013.08	0.00834844	0.029754	0.337266	0.916172	968.971	1042.32	1049.11	1057.07	1059.57	1044.54	900.649	921.209	1016.36	1123.81	938.015	1035.35
SLC7A6	solute carrier family 7 member 6	9057	345.277	-0.0101296	0.0467687	0.338567	0.916172	413.546	187.24	332.906	330.66	375.176	321.294	340.537	409.018	294.849	401.583	411.456	325.059
TAS2R20	taste 2 receptor member 20	259295	10.6474	0.0099715	0.0876731	0.338745	0.916172	12.4684	17.2107	14.0457	18.7092	13.2921	0	5.90977	6.14823	11.5376	10.6103	9.30775	8.52839
TBR1	T-box brain transcription factor 1	10716	46.9115	-0.00643869	0.113706	0.338444	0.916172	82.8256	52.7079	0	1.0394	0	0	0	64.5564	112.229	42.4414	121.001	86.1367
TBX6	T-box transcription factor 6	6911	30.5004	-0.00993889	0.0616985	0.336967	0.916172	16.9728	26.7626	35.1895	33.1207	27.308	26.2357	37.6735	35.9489	33.9453	26.0782	44.1278	22.6418
TERF2	telomeric repeat binding factor 2	7014	271.812	0.0101816	0.0459362	0.33714	0.916172	287.038	305.211	285.467	347.051	171.822	317.892	308.219	264.312	271.574	235.573	214.201	253.383
TFAP2C	transcription factor AP-2 gamma	7022	97.0081	0.0101279	0.0476696	0.338017	0.916172	125.574	101.113	87.5155	93.5462	118.68	87.9506	83.9187	68.6552	95.4474	100.798	95.1459	105.752
TMX2	thioredoxin related transmembrane protein 2	51075	992.985	0.00903045	0.0327317	0.337647	0.916172	1021.41	1088.19	1045.83	1080.45	837.941	1043.24	962.133	841.684	988.519	1036.2	980.726	989.498
TP73	tumor protein p73	7161	50.6737	-0.00989885	0.0606524	0.338562	0.916172	59.9118	56.1957	40.789	55.7618	27.0427	36.4112	78.6746	38.0905	41.6825	45.0188	75.5447	52.9609
TRIP13	thyroid hormone receptor interactor 13	9319	164.436	-0.0100603	0.0504376	0.338181	0.916172	201.013	172.118	151.29	145.019	151.632	104.14	121.658	140.317	167.4	167.003	230.26	221.386
USE1	unconventional SNARE in the ER 1	55850	147.91	0.0101722	0.0462052	0.337351	0.916172	130.918	165.653	148.02	164.226	132.921	191.712	165.474	134.236	119.571	107.872	143.753	170.568
ZBTB18	zinc finger and BTB domain containing 18	10472	2693.74	0.00858798	0.0308401	0.338723	0.916172	2716.31	2943.49	2833.5	2919.66	2321.01	2821.22	2276.15	2722.22	2599.55	2608.85	2820.55	2742.32
ZNF718	zinc finger protein 718	255403	136.365	-0.0101302	0.0460245	0.338959	0.916172	131.839	102.216	144.13	135.583	104.693	158.811	130.7	151.822	125.984	138.589	181.655	130.356
ZNF785	zinc finger protein 785	146540	364.546	0.00975805	0.0370178	0.337739	0.916172	391.575	403.224	377.295	414.836	339.852	330.447	379.695	348.438	360.184	313.739	398.58	316.688
FAM98B	family with sequence similarity 98 member B	283742	164.417	-0.0101108	0.0470172	0.33909	0.916251	126.465	205.453	136.135	178.777	129.124	157.125	234.027	169.076	169.917	161.808	159.266	145.835
ALDH1L2	aldehyde dehydrogenase 1 family member L2	160428	95.9445	-0.00991858	0.0560233	0.339346	0.91679	59.1714	82.2546	97.3984	111.977	75.104	103.887	143.325	148.403	66.1587	90.8425	74.8937	97.9179
LOC124904903	translation initiation factor IF-2-like	124904903	16.08	0.00996828	0.07829	0.339476	0.916988	21.3744	7.52969	31.3327	12.4728	16.1405	21.7406	5.90977	7.17293	22.0263	14.1471	18.6155	14.4983
IL1RAP	interleukin 1 receptor accessory protein	3556	49.397	0.00992769	0.0732981	0.339589	0.917139	106.162	63.8417	33.0241	41.4637	50.4717	39.0614	15.3068	55.6415	17.9304	45.8182	72.754	51.2884
ATN1	atrophin 1	1822	406.604	0.00999932	0.0512416	0.33971	0.917312	401.638	499.366	512.103	490.746	350.557	341.011	639.072	392.165	412.961	279.677	284.047	275.9
OSBPL1A	oxysterol binding protein like 1A	114876	613.291	-0.00958002	0.0360561	0.339771	0.917325	655.136	552.717	530.221	595.185	664.896	565.748	595.795	773.776	609.346	608.838	575.041	632.796
MTERF4	mitochondrial transcription termination factor 4	130916	812.372	-0.00983258	0.0381091	0.339917	0.917426	791.496	912.795	916.371	706.325	727.736	651.437	988.201	856.243	835.277	754.232	868.571	739.783
STOX1	storkhead box 1	219736	105.108	-0.00995065	0.0532265	0.339922	0.917426	152.918	95.1383	96.5986	83.7977	93.6494	64.602	79.5402	112.073	114.09	139.122	97.6652	132.101
LOC124904537	uncharacterized LOC124904537	124904537	30.5999	-0.00987396	0.0680044	0.340042	0.917542	24.9367	24.7404	37.8153	36.3791	8.54495	30.6345	50.824	33.8152	35.6617	32.7152	28.9575	22.1738
MED12L	mediator complex subunit 12L	116931	777.876	-0.00990555	0.038921	0.340078	0.917542	767.504	801.479	715.603	766.599	741.998	704.542	1066.54	753.795	614.213	764.125	813.179	824.932
SHISA3	shisa family member 3	152573	15.2348	0.00996178	0.0810943	0.340148	0.917578	15.1402	12.908	2.16088	24.9457	29.4326	20.7524	11.8195	11.2717	16.782	11.4945	17.5813	8.52839
APOC1	apolipoprotein C1	341	23.8064	-0.00990182	0.0726237	0.340343	0.917796	31.9918	16.7096	16.0302	18.653	33.3804	7.30234	39.2108	28.5299	29.0623	14.3209	27.8842	22.6018
STK26	serine/threonine kinase 26	51765	639.802	-0.0101045	0.0438032	0.340297	0.917796	699.439	588.375	458.468	559.112	847.115	509.016	683.888	660.992	518.619	754.812	699.34	698.443
ALKAL2	ALK and LTK ligand 2	285016	34.8268	-0.00983859	0.0662492	0.340995	0.91831	20.4186	21.2673	23.6655	29.1789	34.9427	56.8788	42.5775	40.8246	56.9601	25.0606	38.9495	27.1971
CCDC171	coiled-coil domain containing 171	203238	310.814	-0.0100906	0.0445815	0.340844	0.91831	313.442	301.902	320.331	274.074	235.737	329.327	477.01	325.883	304.293	278.022	291.483	278.263
CCDC183	coiled-coil domain containing 183	84960	93.305	0.00996165	0.0512843	0.341045	0.91831	79.2632	96.8103	116.687	87.3098	127.225	87.9506	89.8285	103.495	109.083	57.4727	92.0433	72.4913
DRG2	developmentally regulated GTP binding protein 2	1819	266.052	0.0100909	0.0440106	0.340833	0.91831	296.453	235.21	242.456	265.26	317.677	313.42	179.442	235.059	284.61	255.629	324.018	243.394
ELAPOR2	endosome-lysosome associated apoptosis and autophagy regulator family member 2	222223	911.674	0.0100929	0.0439481	0.34075	0.91831	785.275	934.827	855.269	866.66	1094.43	1185.49	1207.16	987.43	816.236	678.747	794.159	734.406
LOC124903065	uncharacterized LOC124903065	124903065	18.5403	0.00985834	0.0694573	0.341012	0.91831	14.2496	26.8918	25.9305	14.5516	19.9382	22.7288	14.1834	12.2965	27.2707	18.5681	11.3761	14.4983
PKD2	polycystin 2, transient receptor potential cation channel	5311	853.504	0.00900832	0.0329326	0.340888	0.91831	934.795	940.221	996.482	820.288	766.49	799.72	810.246	813.995	873.212	881.578	834.092	770.927
USP7	ubiquitin specific peptidase 7	7874	2542.32	-0.00805131	0.0288096	0.340644	0.91831	2512.59	2575.36	2673.06	2311.92	2162.02	2686.56	2521.42	2731.64	2426.4	2747.47	2541.66	2617.72
XRCC4	X-ray repair cross complementing 4	7518	155.234	-0.0100269	0.0411446	0.340924	0.91831	142.756	160.748	172.858	138.623	136.982	142.441	172.778	162.289	135.809	176.669	166.21	154.645
LY6E	lymphocyte antigen 6 family member E	4061	224.128	-0.00999472	0.0497587	0.341134	0.918398	332.942	213.356	138.237	184.935	229.667	162.985	236.29	204.854	290.414	220.955	235.351	239.546
PSMA3	proteasome 20S subunit alpha 3	5684	512.194	-0.00980574	0.0381459	0.341193	0.918404	539.777	534.189	448.385	444.803	548.038	452.399	404.087	570.019	568.898	510.378	567.674	557.685
PPP2R5C	protein phosphatase 2 regulatory subunit B'gamma	5527	1705.29	-0.00748656	0.0267445	0.341301	0.918543	1682.58	1769.51	1571.27	1637.8	1676.18	1693.45	1544.17	1828.67	1651.15	1831.35	1747.35	1830.06
AGPAT2	1-acylglycerol-3-phosphate O-acyltransferase 2	10555	163.757	-0.00990871	0.053141	0.34152	0.918625	144.407	96.7347	96.1073	170.229	181.902	225.071	127.597	151.463	178.896	183.847	192.366	216.465
ATP6AP1L	ATPase H+ transporting accessory protein 1 like (pseudogene)	92270	105.132	-0.0100619	0.0451008	0.341805	0.918625	104.653	121.198	90.5021	83.9973	104.33	94.3389	134.638	104.048	113.26	98.4746	102.537	109.611
CCDC88C	coiled-coil domain containing 88C	440193	540.675	-0.00994389	0.0400157	0.341823	0.918625	618.42	433.475	583.109	507.324	469.387	509.945	446.195	599.688	500.212	550.003	656.898	613.443
DDX24	DEAD-box helicase 24	57062	3442.55	0.00654964	0.0235089	0.341821	0.918625	3511.63	3263.58	3742.64	3398.85	3397.09	3692.94	3396.94	3602.86	3440.3	3216.7	3375.61	3271.49
FREM2	FRAS1 related extracellular matrix 2	341640	113.944	-0.00983743	0.0702157	0.34202	0.918625	244.81	62.6461	127.349	61.0077	67.9137	39.1516	206.695	135.328	86.8925	102.855	122.149	110.531
GFPT1	glutamine--fructose-6-phosphate transaminase 1	2673	1274.41	-0.00968865	0.0373036	0.342234	0.918625	1124.06	1385.45	1164.7	1084.09	1287.43	1345.93	1589.73	1509.38	1272.3	1143.21	1237.92	1148.76
GFPT2	glutamine-fructose-6-phosphate transaminase 2	9945	135.539	-0.0100174	0.0475586	0.342101	0.918625	119.34	132.307	115.607	127.847	172.798	99.8091	177.293	127.063	163.624	153.85	115.83	121.103
GNA12	G protein subunit alpha 12	2768	614.307	-0.00975157	0.037692	0.341446	0.918625	645.483	539.818	720.446	644.229	475.891	536.43	632.568	605.412	689.943	626.296	589.308	665.86
GNB5	G protein subunit beta 5	10681	291.694	-0.0100592	0.043002	0.341689	0.918625	309.731	227	290.209	309.723	247.048	286.995	359.846	339.947	347.077	234.14	297.935	250.683
MINDY3	MINDY lysine 48 deubiquitinase 3	80013	784.895	-0.00999993	0.0411591	0.34199	0.918625	634.46	1016.83	731.358	650.055	718.791	768.989	861.817	992.159	812.578	692.691	833.089	705.914
NAA40	N-alpha-acetyltransferase 40, NatD catalytic subunit	79829	793.969	-0.00898719	0.0329204	0.34184	0.918625	750.442	789.774	896.247	799.614	709.113	692.264	833.172	881.646	755.295	774.345	874.84	770.878
RBPMS2	RNA binding protein, mRNA processing factor 2	348093	84.6441	-0.00993704	0.0511504	0.342055	0.918625	86.6523	98.169	66.9608	80.3767	66.6635	77.2882	74.3948	58.1269	104.127	86.2373	104.055	112.678
SIL1	SIL1 nucleotide exchange factor	64374	230.04	0.00994812	0.0400113	0.341644	0.918625	274.854	199.435	242.548	213.643	266.425	234.718	228.617	202.309	221.877	195.835	233.203	247.01
THUMPD3-AS1	THUMPD3 antisense RNA 1	440944	158.489	0.0100502	0.0435034	0.342241	0.918625	173.792	178.326	178.627	167.721	152.523	141.625	182.62	150.678	164.982	112.146	158.34	140.484
TOMM22	translocase of outer mitochondrial membrane 22	56993	985.595	0.00957256	0.0363522	0.341977	0.918625	996.579	1002.52	901.085	1070.58	1173.51	957.574	767.088	916.086	887.346	1097.29	1038.33	1019.14
WDR54	WD repeat domain 54	84058	618.771	-0.00999825	0.0412496	0.342201	0.918625	526.353	520.654	473.809	681.265	792.785	567.684	566.996	602.41	636.716	659.513	740.236	656.83
PPP4R2	protein phosphatase 4 regulatory subunit 2	151987	1471.59	-0.00893767	0.032736	0.342453	0.919043	1373.87	1370.6	1419.24	1312.1	1698.97	1423.06	1386.01	1639.44	1381.01	1502.35	1459.84	1692.54
ENOPH1	enolase-phosphatase 1	58478	379.721	-0.00917837	0.0339884	0.34259	0.919257	394.284	338.439	339.004	359.83	414.449	366.504	382.206	393.618	413.535	380.184	411.581	363.019
DEDD	death effector domain containing	9191	377.124	-0.008943	0.0327937	0.342785	0.919628	342.847	381.158	368.566	362.42	350.159	398.472	414.986	368.917	377.618	391.347	361.637	407.362
ZNF876P	zinc finger protein 876, pseudogene	642280	44.744	0.00978183	0.060457	0.342959	0.919942	44.5299	31.1944	45.3784	43.6549	63.6124	63.2453	49.6421	53.2846	52.4436	36.252	28.9575	24.7323
LOC105369151	uncharacterized LOC105369151	105369151	76.5657	0.00994929	0.0493874	0.34311	0.920196	72.1384	109.718	85.3546	68.6006	78.8035	72.1392	91.0105	61.4823	61.8835	69.8515	74.462	73.3442
ARID5B	AT-rich interaction domain 5B	84159	214.753	0.00999758	0.0427434	0.343861	0.920377	193.049	226.777	223.505	271.672	242.453	186.82	252.305	229.574	171.296	195.162	189.548	194.87
FBRS	fibrosin	64319	531.451	0.00992397	0.0403715	0.343452	0.920377	603.6	484.742	595.808	680.239	456.411	490.623	576.305	415.156	576.45	508.689	481.955	507.436
H2BC15	H2B clustered histone 15	8341	1437.29	-0.00980912	0.0388369	0.343729	0.920377	1547.86	1271.44	1175.52	1550.79	1603.6	1167.07	1228.05	1298.3	1503.03	1551.76	1678.5	1671.56
HID1	HID1 domain containing	283987	774.456	-0.00957837	0.0366978	0.343767	0.920377	703.739	795.655	739.757	870.987	654.471	733.72	832.183	798.584	980.366	724.929	700.645	758.436
HPS4	HPS4 biogenesis of lysosomal organelles complex 3 subunit 2	89781	518.356	-0.00986167	0.0784101	0.343462	0.920377	374.968	818.818	163.572	785.455	294.929	221.218	795.114	486.293	818.255	253.239	503.431	704.976
KCTD5	potassium channel tetramerization domain containing 5	54442	582.15	0.00918789	0.0341853	0.343861	0.920377	591.357	603.451	526.173	592.459	641.821	637.395	459.78	572.81	592.613	600.369	608.107	559.462
LRP5L	LDL receptor related protein 5 like (pseudogene)	91355	122.7	0.00995808	0.0485849	0.343464	0.920377	93.7039	131.876	108.314	135.971	153.181	155.672	123.82	132.822	139.279	115.506	92.1803	90.0728
MAPK3	mitogen-activated protein kinase 3	5595	597.648	-0.00968169	0.037548	0.34374	0.920377	537.356	526.271	616.404	632.432	493.256	661.167	618.147	618.325	731.587	645.21	529.63	561.992
PPP1R13B	protein phosphatase 1 regulatory subunit 13B	23368	380.466	0.00998884	0.0422276	0.343784	0.920377	386.265	392.222	448.32	468.715	268.033	416.747	334.822	405.719	419.807	348.246	325.327	351.375
SDHD	succinate dehydrogenase complex subunit D	6392	265.468	-0.00988169	0.0396667	0.343385	0.920377	248.526	242.578	255.033	248.466	307.679	231.286	276.632	291.073	232.895	328.985	269.978	252.49
SPSB2	splA/ryanodine receptor domain and SOCS box containing 2	84727	19.0508	-0.00977375	0.0680001	0.343826	0.920377	15.1337	20.3095	24.3204	14.7186	12.5483	14.992	17.853	12.5757	29.6286	19.6068	19.5264	27.3963
TAX1BP3	Tax1 binding protein 3	30851	293.162	0.0100042	0.0430984	0.34381	0.920377	332.231	263.881	231.952	343.783	328.226	337.853	207.718	257.575	294.55	321.893	281.92	316.368
PTGFRN	prostaglandin F2 receptor inhibitor	5738	751.287	-0.00995927	0.0414769	0.344048	0.920726	855.642	676.312	733.579	705.46	684.033	669.903	627.225	719.887	591.356	955.052	870.56	926.435
ADAM23	ADAM metallopeptidase domain 23	8745	186.769	0.00930044	0.0992871	0.344767	0.921006	180.32	269.544	253.411	154.999	215.073	333.801	163.489	0	150.193	215.301	47.5365	257.561
B4GALT6	beta-1,4-galactosyltransferase 6	9331	233.882	-0.00996358	0.0427111	0.345133	0.921006	237.254	203.05	191.834	220.462	237.491	252.564	255.278	264.679	227.057	263.133	170.288	283.499
DCT	dopachrome tautomerase	1638	2706.27	0.00982519	0.0534613	0.344372	0.921006	4160.78	2015.38	3269.1	2740.94	2337.18	2854.01	1654.82	3599.97	2277.32	2308.39	2711.34	2545.94
DUSP23	dual specificity phosphatase 23	54935	102.456	0.00996248	0.0466601	0.34474	0.921006	137.948	100.83	105.288	97.1229	101.6	103.396	87.2949	80.939	104.747	89.6607	125.181	95.4599
EDRF1	erythroid differentiation regulatory factor 1	26098	367.99	-0.00956859	0.0368756	0.345193	0.921006	347.26	365.52	366.002	319.368	303.667	435.826	392.678	409.157	384.088	363.584	364.558	364.178
ERO1A	endoplasmic reticulum oxidoreductase 1 alpha	30001	900.805	0.00959473	0.0371079	0.345292	0.921006	750.521	1058.72	900.992	832.317	923.508	1115.02	997.334	884.339	874.714	841.048	795.971	835.173
FUBP1	far upstream element binding protein 1	8880	5761.84	0.00868339	0.0317731	0.345125	0.921006	5377.96	6338.63	6931.96	5455.3	5134.41	6202.71	5984.78	5896.37	5415.79	5409.76	5709.35	5285.04
KRIT1	KRIT1 ankyrin repeat containing	889	622.48	-0.00866021	0.0316397	0.344798	0.921006	581.733	570.803	667.795	642.218	623.033	556.961	614.777	695.151	607.13	686.801	612.812	610.549
NHLRC2	NHL repeat containing 2	374354	966.691	-0.00889672	0.0327615	0.344834	0.921006	921.273	1027.38	901.837	780.615	1061.59	954.041	1073.92	949.995	957.146	999.096	1032.97	940.426
NSUN5P2	NSUN5 pseudogene 2	260294	129.32	-0.00990366	0.0491497	0.344991	0.921006	104.2	103.264	98.3198	134.083	175.646	114.632	107.558	116.816	152.087	128.208	173.745	143.277
PTTG1	PTTG1 regulator of sister chromatid separation, securin	9232	1166.75	-0.00986068	0.0399009	0.344854	0.921006	1111.69	1234.65	1200.96	1005.61	1335.67	849.094	1032.33	1081.67	1107.91	1355.19	1439.76	1246.51
RCAN3	RCAN family member 3	11123	228.385	-0.0099904	0.0441511	0.344582	0.921006	234.354	207.776	229.206	202.773	147.951	285.545	245.144	251.969	226.743	204.727	256.465	247.968
RIMS3	regulating synaptic membrane exocytosis 3	9783	3412.99	0.00851322	0.0310145	0.34517	0.921006	3077.99	3477.23	3853.89	3746.57	3276.91	3542.24	3371.02	3438.54	3787.53	3324.03	3020.83	3039.15
RPPH1	ribonuclease P RNA component H1	85495	55031.7	-0.00973376	0.0381844	0.344369	0.921006	58743.8	46373.2	52754.5	51599.1	52961.6	56356.5	44884.7	46351.5	60652.1	54055.3	70778.2	64870.3
SAMD14	sterile alpha motif domain containing 14	201191	636.948	-0.00976216	0.0387111	0.345221	0.921006	622.658	640.321	555.901	594.438	532.998	738.752	705.457	612.953	824.931	650.559	571.848	592.556
SELENOI	selenoprotein I	85465	911.843	-0.00914553	0.0341062	0.345236	0.921006	878.823	934.26	957.816	788.618	861.934	894.553	1008.87	1120.16	837.687	893.669	921.983	843.742
SF3B1	splicing factor 3b subunit 1	23451	7857.15	0.00985319	0.0397879	0.344861	0.921006	7105.69	9608.13	10288.6	6504.84	6610.32	8796.45	7289.25	8771.18	7492.89	6962.9	8005.05	6850.49
TAB1	TGF-beta activated kinase 1 (MAP3K7) binding protein 1	10454	900.522	0.00933074	0.035151	0.344843	0.921006	918.629	829.815	969.003	1026.86	887.428	933.512	791.881	750.718	943.825	1045.49	817.714	891.398
TAS2R4	taste 2 receptor member 4	50832	39.4146	-0.00980413	0.0878888	0.344617	0.921006	28.4991	59.1619	21.6088	20.788	18.9888	43.4812	177.293	25.6176	18.8797	14.1471	15.5129	28.9965
ZNF543	zinc finger protein 543	125919	314.263	0.00986748	0.0397823	0.344271	0.921006	328.631	272.145	309.005	335.727	297.174	414.059	283.669	295.115	280.049	354.562	305.087	295.935
RASIP1	Ras interacting protein 1	54922	17.2432	-0.00972572	0.0678311	0.345617	0.921439	11.5778	12.908	20.5283	21.8275	13.2921	11.8585	23.6391	16.3953	22.0263	17.6839	20.6839	14.4983
TIRAP	TIR domain containing adaptor protein	114609	57.9899	0.00971942	0.0594091	0.345516	0.921439	75.2937	49.3864	87.1119	66.4625	67.1956	32.135	39.4208	40.157	59.8325	62.2583	73.2483	43.3772
ZNF135	zinc finger protein 135	7694	461.198	0.00996142	0.0446838	0.345625	0.921439	489.635	566.07	565.307	504.237	327.874	446.026	553.92	440.117	470.785	316.839	446.621	406.942
C1QTNF3-AMACR	C1QTNF3-AMACR readthrough (NMD candidate)	100534612	113.732	0.00977872	0.0526814	0.346678	0.921857	108.653	109.718	136.135	60.2853	157.607	156.137	112.286	89.1493	102.79	96.3773	123.069	112.575
CRIPT	CXXC repeat containing interactor of PDZ3 domain	9419	419.363	0.00939843	0.0358358	0.346535	0.921857	390.973	508.792	436.497	454.219	390.219	413.071	425.503	412.956	422.696	349.257	399.199	428.978
CYP2D7	cytochrome P450 family 2 subfamily D member 7 (gene/pseudogene)	1564	30.584	0.00970953	0.0667231	0.345987	0.921857	33.2893	39.126	37.1751	33.6012	18.6673	40.9311	34.6273	23.8093	47.6821	26.0768	16.7164	15.3058
HNRNPLL	heterogeneous nuclear ribonucleoprotein L like	92906	762.209	-0.00945423	0.0362539	0.34667	0.921857	774.309	753.873	634.931	660.531	827.249	776.868	831.869	889.753	698.843	753.676	866.713	677.897
IMPA1	inositol monophosphatase 1	3612	436.049	-0.00885989	0.0327131	0.346235	0.921857	374.215	453.866	394.155	445.552	456.634	422.905	460.691	452.559	462.102	453.379	440.234	416.295
LOC100506124	uncharacterized LOC100506124	100506124	58.4872	0.00968083	0.0605473	0.346772	0.921857	63.2325	65.6159	91.8372	47.8125	47.472	66.21	85.1007	53.2846	41.9549	44.2098	26.8891	68.2271
NDUFAF7	NADH:ubiquinone oxidoreductase complex assembly factor 7	55471	346.563	-0.00994618	0.0450208	0.346119	0.921857	304.697	397.08	307.775	295.662	296.988	375.354	425.179	477.314	251.689	327.191	387.164	312.668
OXNAD1	oxidoreductase NAD binding domain containing 1	92106	245.901	-0.00987175	0.0487563	0.346504	0.921857	205.426	248.528	236.987	226.595	222.675	248.531	432.05	180.352	230.15	251.021	259.201	209.293
PYROXD1	pyridine nucleotide-disulphide oxidoreductase domain 1	79912	192.509	0.0099464	0.0436073	0.346172	0.921857	176.057	209.962	216.457	187.777	200.123	219.689	129.61	169.14	234.416	194.452	178.94	193.487
RANBP1	RAN binding protein 1	5902	2139.07	-0.00811133	0.0294033	0.346184	0.921857	1973.25	2269.69	2107.56	2036.67	2099.25	2062.74	1917.88	2099.06	2074.48	2251.5	2495.62	2281.11
RBM11	RNA binding motif protein 11	54033	21.7104	-0.00977297	0.0763996	0.346333	0.921857	33.4873	26.9452	7.76514	13.3835	21.0555	8.85627	34.3944	26.9927	39.067	17.3119	15.2188	16.0464
SECISBP2	SECIS binding protein 2	79048	1281.26	0.00754667	0.0272605	0.346808	0.921857	1343.13	1229	1376.9	1241.95	1223.37	1430.85	1189.28	1339.34	1245.61	1253.79	1213.97	1287.97
SLC35A4	solute carrier family 35 member A4	113829	364.328	-0.00985539	0.0405053	0.346457	0.921857	378.395	328.739	310.062	429.837	297.239	355.902	417.876	344.671	323.481	438.442	337.263	410.03
SSC5D	scavenger receptor cysteine rich family member with 5 domains	284297	16.1173	0.00977513	0.0784994	0.346735	0.921857	13.359	13.9837	11.8848	11.4334	15.191	44.4694	20.0932	14.3459	15.7331	9.72615	15.5129	7.67555
TEDC2	tubulin epsilon and delta complex 2	80178	174.746	-0.00992493	0.0461374	0.346441	0.921857	200.85	143.835	174.661	164.916	185.697	124.251	164.023	137.383	214.565	189.7	226.01	171.058
TMEM167B	transmembrane protein 167B	56900	370.137	0.00977253	0.0391153	0.346171	0.921857	315.651	382.644	393.027	330.583	475.543	404.282	320.329	379.051	373.904	387.939	345.738	332.95
WDR33	WD repeat domain 33	55339	1182.32	-0.00915334	0.0342998	0.346521	0.921857	1219.44	1256.8	1214.88	1157.65	982.703	1058.17	1450.65	1210.96	1200.56	1057.7	1175.19	1203.12
ZNF22-AS1	ZNF22 antisense RNA 1	220979	97.6519	-0.00993587	0.0453462	0.346399	0.921857	88.7468	110.405	76.4415	94.2532	100.287	86.6567	110.713	82.7093	97.2023	104.849	115.029	104.53
SLFNL1-AS1	SLFNL1 antisense RNA 1	100507178	15.0192	-0.00977454	0.0791276	0.346869	0.921868	14.2496	16.1351	12.9653	18.7092	9.49439	4.94104	37.8225	11.2717	14.6842	15.9155	15.5129	8.52839
AGAP4	ArfGAP with GTPase domain, ankyrin repeat and PH domain 4	119016	113.945	-0.00980272	0.0511718	0.346998	0.921907	141.895	96.0034	140.742	106.539	74.0111	81.37	109.824	92.232	146.089	130.596	136.67	111.373
H2AZ1	H2A.Z variant histone 1	3015	1609.78	-0.0098258	0.0402018	0.346981	0.921907	1621.78	1275.75	1373.24	1606.92	2068.83	1342.98	1353.34	1510.41	1732.74	1863.88	1756.06	1811.43
CLK4	CDC like kinase 4	57396	331.507	0.00980342	0.0399869	0.347374	0.922354	316.162	388.317	383.555	287.914	327.557	361.684	332.129	347.375	238.094	320.963	334.045	340.283
COG7	component of oligomeric golgi complex 7	91949	329.491	-0.00986788	0.0413302	0.347402	0.922354	343.471	272.674	358.072	351.124	275.325	295.34	435.198	313.57	270.019	338.804	349.379	350.913
GNL2	G protein nucleolar 2	29889	1009.92	0.00744235	0.0269109	0.347485	0.922354	984.799	1026.71	1109.77	969.337	1046.08	1043.56	992.973	1070.88	1012.63	989.169	942.865	930.328
SLC29A2	solute carrier family 29 member 2	3177	79.5366	-0.00973781	0.0536405	0.347508	0.922354	96.4378	68.4624	62.1968	92.8402	70.1906	52.8587	99.0276	79.7111	120.282	74.6472	58.91	78.8757
ST8SIA5	ST8 alpha-N-acetyl-neuraminide alpha-2,8-sialyltransferase 5	29906	14.7053	0.00976517	0.0824445	0.347466	0.922354	6.16515	12.8654	9.75785	23.9896	30.488	18.8414	22.383	7.19794	18.8173	7.93148	5.18901	12.8372
TMEM199	transmembrane protein 199	147007	356.25	0.00949093	0.0366617	0.347434	0.922354	398.988	366.804	383.555	385.618	291.478	380.46	326.219	323.807	360.812	382.857	324.737	349.664
CCT6A	chaperonin containing TCP1 subunit 6A	908	2584.73	0.00731292	0.0264478	0.347695	0.922386	2432.83	2700.61	2645.89	2556.67	2722.84	2755.26	2230.55	2771.75	2578.03	2509.47	2553.15	2559.65
QTRT1	queuine tRNA-ribosyltransferase catalytic subunit 1	81890	201.269	-0.00988726	0.0422837	0.347739	0.922386	211.072	181.788	153.422	239.063	185.141	185.783	190.295	194.694	198.237	194.523	249.241	231.972
SEPTIN5	septin 5	5413	1861.6	-0.0095617	0.0372899	0.347661	0.922386	1766.36	1606.65	1625.09	2006.63	1688.31	2107.07	1893.5	1966.39	2447.9	1650.91	1782.39	1797.98
SETD2	SET domain containing 2, histone lysine methyltransferase	29072	2151.77	-0.00902636	0.0337298	0.347749	0.922386	2025.73	2274.46	2404.82	1898.97	1854.35	2094.86	2664.06	2194.74	2162.11	2054.01	2091.35	2101.83
ZNF282	zinc finger protein 282	8427	437.604	0.00895614	0.0333641	0.347845	0.922491	493.31	420.735	419.273	496.836	441.61	425.245	414.418	384.606	418.039	451.491	445.19	440.49
C9orf72	C9orf72-SMCR8 complex subunit	203228	608.999	0.00987821	0.0423942	0.348179	0.922515	506.47	623.067	674.531	512.508	830.023	661.949	665.16	697.433	571.613	468.08	553.249	543.907
FER	FER tyrosine kinase	2241	928.995	-0.00985966	0.0418304	0.348363	0.922515	871.761	1036.14	943.945	678.217	816.626	994.337	1314.19	1024.19	934.086	797.742	864.173	872.536
LRRC8D	leucine rich repeat containing 8 VRAC subunit D	55144	602.5	0.00905985	0.0339675	0.348226	0.922515	673.85	556.014	662.536	530.208	659.957	632.335	526.185	573.991	618.379	558.683	609.458	628.4
MAP3K7	mitogen-activated protein kinase kinase kinase 7	6885	1993.02	0.00806728	0.0293639	0.348267	0.922515	1923.57	2106.76	2028.03	1836.87	2234.14	2093.97	2158.86	2080.54	1902.64	1918.55	1875.23	1757.1
PCMT1	protein-L-isoaspartate (D-aspartate) O-methyltransferase	5110	914.913	-0.00904923	0.0339157	0.348291	0.922515	760.277	1058.75	930.797	773.742	879.005	936.097	916.381	976.731	983.901	881.422	940.711	941.144
RASSF10-DT	RASSF10 divergent transcript	105376557	12.5738	0.00974414	0.079771	0.348113	0.922515	8.80478	7.73416	26.6514	19.4998	6.82655	17.7633	8.49835	11.9725	13.1976	12.5727	11.7108	5.65384
RBM7	RNA binding motif protein 7	10179	377.994	0.00965841	0.038382	0.348332	0.922515	381.283	449.63	363.013	381.571	415.84	355.67	355.749	430.372	311.514	309.45	392.992	388.848
SMC6	structural maintenance of chromosomes 6	79677	814.327	-0.00920896	0.034858	0.348367	0.922515	855.037	858.115	842.149	734.268	708.958	742.772	964.041	893.282	785.887	711.962	881.451	794.001
TLE1	TLE family member 1, transcriptional corepressor	7088	1226.12	0.00931242	0.0355199	0.348358	0.922515	1479.01	1378.88	1149.61	1344.58	1094.02	1133.22	1075.71	1047.07	1245.38	1189.64	1290.26	1286.05
DNAJC16	DnaJ heat shock protein family (Hsp40) member C16	23341	517.628	0.00912531	0.0344086	0.348795	0.923495	546.871	623.868	491.245	517.249	483.68	532.901	488.652	468.486	506.11	577.564	474.97	499.941
HAPLN4	hyaluronan and proteoglycan link protein 4	404037	39.6882	-0.00962185	0.0623743	0.348896	0.923611	53.4359	34.4215	27.0109	42.6155	18.9888	38.5401	47.2782	50.2105	60.8346	28.2943	41.3678	33.2607
GARRE1	granule associated Rac and RHOG effector 1	9710	1152.89	0.0089015	0.0331973	0.349006	0.923753	1164.9	1191.84	1123.66	1223.38	1034.89	1365.7	1100.4	938.629	1133.83	1184.82	1201.73	1170.95
EDNRA	endothelin receptor type A	1909	19.4931	0.00964447	0.0693591	0.34915	0.923832	18.9963	20.9173	25.2404	18.1156	33.9051	12.811	22.889	23.8125	15.9802	11.6751	10.9871	18.5876
ZNF600	zinc finger protein 600	162966	37.9314	-0.0096163	0.0623829	0.349109	0.923832	28.7978	25.387	32.528	47.4203	40.5009	31.5499	51.0215	70.2617	33.2198	28.8332	27.9149	37.7422
CDC42EP2	CDC42 effector protein 2	10435	99.4381	-0.00970636	0.0528288	0.349282	0.923877	119.469	83.5364	110.07	109.389	72.3237	61.184	73.0872	123.248	128.172	81.5335	118.859	112.386
DROSHA	drosha ribonuclease III	29102	1132.48	0.00950706	0.0371303	0.349247	0.923877	1088.52	1238	1360.49	1234.4	896.094	1198.97	1298.12	1038.59	1089.26	968.834	1103.18	1075.34
ADAP1	ArfGAP with dual PH domains 1	11033	198.036	-0.00980728	0.0480865	0.349462	0.923975	179.676	147.631	149.205	233.887	220.853	190.093	156.313	227.765	290.271	161.325	208.85	210.559
CACHD1	cache domain containing 1	57685	557.993	-0.00890416	0.0332912	0.349784	0.923975	586.886	561.197	519.376	504.544	567.901	518.297	537.533	527.04	512.674	604.516	633.066	622.887
CROCC	ciliary rootlet coiled-coil, rootletin	9696	715.125	-0.00850724	0.031381	0.35008	0.923975	700.707	678.934	678.043	707.361	767.281	649.58	810.183	760.151	783.035	671.972	709.935	664.319
HDGF	heparin binding growth factor	3068	5551.13	0.00870516	0.0322802	0.349726	0.923975	5949.02	5583.26	5930.57	6047.52	5746.64	4908.92	4685.73	4829.45	5235.54	6175.17	5673.58	5848.2
MAMLD1	mastermind like domain containing 1	10046	103.758	-0.00967267	0.0534235	0.350119	0.923975	100.861	64.0781	138.586	107.898	62.3889	105.827	108.292	76.5124	98.724	118.779	132.099	131.058
MELTF-AS1	MELTF antisense RNA 1	100507057	37.1415	-0.00960308	0.0630113	0.349625	0.923975	43.6393	27.9674	15.1261	46.7731	39.8764	27.6698	31.9128	35.8647	41.9549	34.4836	62.0517	38.3778
MTHFS	methenyltetrahydrofolate synthetase	10588	32.8211	0.00960296	0.0644122	0.349726	0.923975	60.2921	26.7302	23.9283	25.1121	37.2752	42.7766	32.1257	30.4242	28.8679	16.9118	30.7111	38.6981
NEK5	NIMA related kinase 5	341676	69.1169	0.00977826	0.0493825	0.349451	0.923975	60.6024	98.0268	77.0698	69.3599	58.9774	77.1605	71.5452	73.968	56.7695	66.8835	61.4966	57.5431
RENBP	renin binding protein	5973	72.4537	-0.00978494	0.0485649	0.349902	0.923975	71.2952	58.1248	62.707	73.2605	78.8558	64.2762	91.0709	79.98	83.9655	69.8979	79.6859	56.3248
SNX10-AS1	SNX10 antisense RNA 1	105375304	172.874	0.00972226	0.0513367	0.349873	0.923975	170.215	242.189	230	125.331	127.388	208.775	231.167	128.777	132.147	151.641	161.511	165.345
SNX4	sorting nexin 4	8723	769.289	0.00943727	0.0366863	0.349965	0.923975	732.881	720.6	777.434	685.496	986.917	859.59	663.061	837.961	758.378	694.542	743.273	771.333
SRGAP2C	SLIT-ROBO Rho GTPase activating protein 2C	653464	611.778	-0.00921594	0.0350566	0.349546	0.923975	565.518	630.257	575.803	576.871	656.116	556.39	750.615	686.596	544.29	580.906	608.195	609.773
TTBK1	tau tubulin kinase 1	84630	341.407	-0.00977229	0.0491341	0.34989	0.923975	287.787	377.852	294.939	309.3	209.045	448.376	441.22	348.017	489.103	284.942	323.292	283.009
WIPF1	WAS/WASL interacting protein family member 1	7456	260.131	-0.00976411	0.0492724	0.350078	0.923975	296.971	274.555	225.781	237.206	243.526	189.573	419.346	273.535	247.692	300.832	167.365	245.191
MVB12A	multivesicular body subunit 12A	93343	161.577	-0.00980815	0.0470965	0.350192	0.924019	175.616	122.744	147.08	143.575	207.176	120.677	176.28	119.32	181.63	172.583	185.298	186.951
AP1M1	adaptor related protein complex 1 subunit mu 1	8907	853.822	-0.00849886	0.0313636	0.350335	0.924136	793.553	778.815	856.782	934.266	763.378	869.657	892.409	839.212	989.124	804.58	863.586	860.497
TMTC2	transmembrane O-mannosyltransferase targeting cadherins 2	160335	1121.82	0.009078	0.0343185	0.350351	0.924136	1044.72	1131.53	1133.07	1273.39	1128.87	1209.28	1199.33	1102.74	1292.5	983.179	937.485	1025.77
ABTB2	ankyrin repeat and BTB domain containing 2	25841	218.804	0.00970868	0.0512371	0.350468	0.924152	317.053	196.848	218.248	264.008	110.135	290.533	185.567	193.669	232.85	209.554	216.147	191.036
AGAP13P	ArfGAP with GTPase domain, ankyrin repeat and PH domain 13, pseudogene	728005	59.0041	0.00963998	0.0547431	0.350486	0.924152	48.9829	74.2213	51.861	76.9158	48.4214	79.0567	74.4631	61.4823	48.2481	38.9046	56.8807	48.6118
REXO5	RNA exonuclease 5	81691	197.18	0.00972548	0.0399963	0.350554	0.924152	206.809	171.065	233.739	192.685	217.512	206.695	173.433	209.667	188.227	183.396	168.515	214.411
YWHAZ	tyrosine 3-monooxygenase/tryptophan 5-monooxygenase activation protein zeta	7534	8520.71	-0.0064302	0.0234626	0.350586	0.924152	8312.29	8878.18	8838.45	8150.87	8109.8	7970.68	7962.35	9329.92	8856.86	8908.11	8336.38	8594.63
FBXL18	F-box and leucine rich repeat protein 18	80028	206.407	0.00982953	0.0438978	0.350659	0.924166	204.006	197.888	188.257	217.308	200.951	288.004	152.354	200.429	229.16	206.769	222.716	169.038
POLR3GL	RNA polymerase III subunit GL	84265	382.466	0.00925363	0.0354715	0.350762	0.924166	368.648	368.594	403.779	396.456	409.636	416.937	355.026	443.383	321.032	350.367	375.181	380.558
TMEM120B	transmembrane protein 120B	144404	176.222	0.00961258	0.0562399	0.35071	0.924166	181.682	228.042	222.57	85.231	208.877	213.453	170.201	116.816	116.425	258.185	132.377	180.802
AIFM1	apoptosis inducing factor mitochondria associated 1	9131	450.028	0.00946164	0.0371987	0.351593	0.924465	447.12	499.919	512.211	491.064	360.218	478.666	476.063	471.821	376.32	435.264	421.487	430.189
ALMS1	ALMS1 centrosome and basal body associated protein	7840	2846.31	-0.00940571	0.0368076	0.352044	0.924465	2775.32	3024.84	3283.05	2492.44	2404.48	2548.13	3706.2	3031.71	2847.23	2719.02	2695.67	2627.67
ATP5MC1	ATP synthase membrane subunit c locus 1	516	250.665	0.00971089	0.0406416	0.352511	0.924465	260.161	245.307	242.097	296.353	291.903	228.094	189.388	233.065	219.534	267.992	282.747	251.343
C11orf71	chromosome 11 open reading frame 71	54494	221.382	0.00962305	0.0389316	0.351779	0.924465	227.103	226.966	260.386	225.55	247.804	188.748	186.749	214.163	212.921	227.238	236.831	202.123
CDCA3	cell division cycle associated 3	83461	212.31	-0.00967116	0.0514661	0.351696	0.924465	262.194	136.038	207.806	244.064	217.706	124.465	175.418	180.47	204.015	296.143	219.546	279.85
FAM72C	family with sequence similarity 72 member C	554282	26.6616	-0.00939805	0.0949491	0.351381	0.924465	25.9353	12.8417	8.59906	32.8398	44.1049	0	68.6369	2.8878	13.7943	24.0876	62.1771	24.0346
FN3K	fructosamine 3 kinase	64122	21.0234	-0.00963342	0.0742857	0.351087	0.924465	19.5932	16.1351	11.8848	17.6698	18.9888	24.7052	41.3684	27.667	29.3684	7.95776	25.8549	11.0869
GTF2H1	general transcription factor IIH subunit 1	2965	520.15	0.00868967	0.0323681	0.351509	0.924465	539.264	481.119	592.442	509.619	565.262	513.9	485.758	532.147	461.77	532.214	540.18	488.122
H2BC12	H2B clustered histone 12	85236	3553.25	-0.00972287	0.0408874	0.352463	0.924465	3928.29	3353.14	3167.84	3629.81	3652.15	2746.59	2787.82	2965.01	3413.85	4187.64	4434.05	4372.85
HMGN1	high mobility group nucleosome binding domain 1	3150	4420.89	0.0066967	0.0244295	0.351504	0.924465	4116.34	4711.87	4503.99	4333.28	4749.64	4582.12	4213.45	4316.98	4166.92	4525.65	4705.66	4124.73
IDH3A	isocitrate dehydrogenase (NAD(+)) 3 catalytic subunit alpha	3419	378.671	-0.00969186	0.0400469	0.352043	0.924465	397.298	377.239	404.057	340.007	306.914	360.353	359.308	521.055	399.595	360.259	350.953	367.014
LOC100130207	uncharacterized LOC100130207	100130207	31.8037	0.00955311	0.0676572	0.352256	0.924465	36.5145	20.4377	17.287	39.4973	36.0787	61.2689	36.6406	22.5435	28.3196	21.2207	41.3678	20.4681
LOC101928068	uncharacterized LOC101928068	101928068	14.4334	0.00961585	0.0857426	0.352471	0.924465	8.90598	19.3621	25.9305	10.394	5.69664	31.6227	7.09172	2.04941	15.7331	19.4523	17.5813	9.38123
MED8	mediator complex subunit 8	112950	333.588	0.00953861	0.0379921	0.351872	0.924465	339.778	370.883	351.96	331.272	386.114	291.521	281.324	312.61	295.034	322.486	332.272	387.805
PABPC1	poly(A) binding protein cytoplasmic 1	26986	5261.91	-0.00850834	0.0316049	0.352705	0.924465	4983.44	5118.08	4965.48	5558.54	4763.09	5398.07	6381.35	5417.33	4775.06	5599.69	4678.65	5504.17
PCDHGC5	protocadherin gamma subfamily C, 5	56097	27.445	0.0095675	0.0660994	0.351356	0.924465	46.8563	34.6702	34.8239	19.7066	21.6012	24.3568	35.855	25.6074	12.926	28.4988	21.8007	22.6373
PLGRKT	plasminogen receptor with a C-terminal lysine	55848	118.54	-0.00978106	0.0444864	0.352483	0.924465	112.293	122.394	88.8969	123.261	129.673	101.14	106.737	112.239	132.445	114.231	145.028	134.144
POLI	DNA polymerase iota	11201	451.346	0.009762	0.0410893	0.351225	0.924465	461.632	621.498	423.537	378.266	482.659	449.453	401.81	467.115	366.012	413.794	430.063	520.318
PPIC	peptidylprolyl isomerase C	5480	21.31	0.00958747	0.0736173	0.352671	0.924465	35.6239	12.908	21.6088	9.35462	34.1798	30.6345	15.3654	13.3212	15.7331	32.7152	15.5129	18.7625
PRDX1	peroxiredoxin 1	5052	1737.61	0.00852216	0.0315578	0.351384	0.924465	1756.63	1620.63	1965.03	1730.39	1789.41	1824.56	1420.29	1716.95	1584.41	1805.54	1901.84	1735.62
R3HCC1	R3H domain and coiled-coil containing 1	203069	813.839	0.00922092	0.0355173	0.352611	0.924465	913.389	725.809	786.028	926.553	830.402	848.567	632.645	758.539	795.697	820.664	908.064	819.71
RAB10	RAB10, member RAS oncogene family	10890	1894.04	-0.00815409	0.0299704	0.35187	0.924465	1680.03	2103.34	1846.96	1716.55	1887.43	1868.11	1988.6	2161.44	1848.1	1848.86	1998.02	1781.02
RBM18	RNA binding motif protein 18	92400	459.018	0.00938639	0.0367624	0.352664	0.924465	401.981	492.053	507.211	428.837	469.775	542.233	461.404	524.613	410.051	408.999	442.025	419.041
RSPRY1	ring finger and SPRY domain containing 1	89970	1114.67	0.00814169	0.0299416	0.352202	0.924465	1015.75	1213.35	1259.85	1134.94	1074.09	1146.73	1001.67	1201.76	1066.35	1052.44	1109.43	1099.69
SLCO4C1	solute carrier organic anion transporter family member 4C1	353189	10.8224	-0.0095162	0.0910074	0.352646	0.924465	17.2356	3.28693	2.201	14.0259	0.96707	14.0918	13.671	6.26239	21.2305	10.8074	6.97781	19.1109
TMEM135	transmembrane protein 135	65084	430.96	-0.00963756	0.0389391	0.351196	0.924465	391.058	445.173	370.8	376.329	473.681	434.661	536.421	508.078	419.472	446.721	368.386	400.741
TRAK1	trafficking kinesin protein 1	22906	2632.2	0.00866827	0.0323201	0.352129	0.924465	2395.09	2667.82	2928.06	2882.93	2349.37	2976.41	2522.07	2704.77	2849.07	2566.03	2490.62	2254.17
U2AF2	U2 small nuclear RNA auxiliary factor 2	11338	1459.3	0.00876759	0.0327908	0.351852	0.924465	1496.83	1509.12	1396.2	1610.84	1528.6	1446.94	1303.83	1154.02	1412.7	1577.85	1519.27	1555.44
URI1	URI1 prefoldin like chaperone	8725	1662.68	-0.00889068	0.0334988	0.352441	0.924465	1515.75	1556.19	1504.81	1514.41	2046.01	1566.7	1722.82	1795.85	1513.53	1740.21	1702.31	1773.59
VEGFB	vascular endothelial growth factor B	7423	411.491	-0.0097878	0.0423842	0.351683	0.924465	363.607	357.379	300.023	494.457	440.679	408.144	348.845	386.009	508.211	469.037	388.078	473.428
YDJC	YdjC chitooligosaccharide deacetylase homolog	150223	91.2596	0.00967561	0.0520801	0.351026	0.924465	115.384	95.594	69.9248	120.593	113.747	68.1012	83.6148	58.4749	107.552	88.1417	77.2392	96.749
ZNF37BP	zinc finger protein 37B, pseudogene	100129482	548.861	-0.0094644	0.037418	0.35254	0.924465	559.296	638.948	568.31	411.603	505.102	500.034	641.801	563.587	551.707	522.56	575.012	548.376
CCPG1	cell cycle progression 1	9236	694.244	0.00965724	0.0398279	0.352935	0.924477	749.693	521.81	835.901	655.807	712.305	844.96	737.859	755.931	649.13	572.854	651.909	642.771
CRYGS	crystallin gamma S	1427	379.673	0.00931344	0.0956977	0.352947	0.924477	303.694	172.107	660.148	376.264	461.427	825.154	242.301	12.2965	114.327	785.166	137.548	465.65
EID2	EP300 interacting inhibitor of differentiation 2	163126	126.34	-0.0097692	0.0435607	0.352939	0.924477	124.684	130.156	117.768	123.689	117.73	110.679	95.7383	134.236	134.256	154.734	147.89	124.514
GSN	gelsolin	2934	280.678	0.00955145	0.0568657	0.352774	0.924477	535.9	202.495	188.09	310.162	276.482	303.534	204.124	204.111	153.219	330.744	334.228	325.047
MED6	mediator complex subunit 6	10001	286.264	-0.00974217	0.0418491	0.352996	0.924477	272.117	295.521	179.391	263.27	323.295	311.65	310.021	284.904	314.018	285.216	306.611	289.159
ACKR3	atypical chemokine receptor 3	57007	615.348	0.00967857	0.0405176	0.353583	0.924486	744.094	538.544	524.152	683.437	678.407	667.407	469.587	642.446	485.897	677.801	618.912	653.488
EEA1	early endosome antigen 1	8411	894.881	0.00923016	0.0357241	0.35357	0.924486	864.838	984.314	1099.97	760.901	897.289	925.165	974.005	938.702	780.421	822.365	798.46	892.139
ICE1	interactor of little elongation complex ELL subunit 1	23379	1439.03	-0.00867855	0.0324602	0.35309	0.924486	1542.55	1262.74	1580.63	1366.43	1209.54	1447.75	1674.23	1470.26	1417.62	1396.55	1422.8	1477.2
ILF3	interleukin enhancer binding factor 3	3609	5498.16	-0.00851909	0.0317243	0.353512	0.924486	5983.81	5208.28	5905.84	5551.78	4253.18	5262.19	5657.85	5547.27	6095.1	5382.88	5493.12	5636.63
KIF1B	kinesin family member 1B	23095	4355.25	-0.0090296	0.0344549	0.353842	0.924486	4040.82	4497.72	4615.36	4305.54	3514.12	4411.44	5454.24	4729.61	4478.23	3995.5	4042.35	4178.02
KLHL32	kelch like family member 32	114792	63.0577	-0.00949467	0.0616556	0.353861	0.924486	44.1843	93.2157	38.7979	49.0054	67.1883	51.4781	110.008	36.8512	69.0335	50.4862	59.4769	86.9669
LIN7A	lin-7 homolog A, crumbs cell polarity complex component	8825	865.931	0.00965318	0.0398929	0.353261	0.924486	1083.39	885.693	935.28	765.852	823.591	896.251	678.552	1083.45	893.787	740.487	857.513	747.322
LOC124905559	hepatocyte growth factor-like protein	124905559	20.0821	-0.00927758	0.0960102	0.353575	0.924486	24.0461	24.7404	18.3674	20.788	4.7472	0	40.1864	24.5929	36.7105	21.2207	0	25.5852
NDUFAF1	NADH:ubiquinone oxidoreductase complex assembly factor 1	51103	146.768	-0.00976257	0.0434732	0.353178	0.924486	129.978	127.78	150.378	141.756	126.947	164.125	132.932	141.692	144.796	160.264	200.602	139.972
NUP93	nucleoporin 93	9688	1471.22	-0.00841397	0.031271	0.353946	0.924486	1353.23	1322.05	1438.17	1484.65	1702.78	1311.97	1360.83	1550.23	1473.02	1562.73	1489.25	1605.7
PLEKHM1P1	pleckstrin homology and RUN domain containing M1 pseudogene 1	440456	118.223	-0.00969285	0.0481522	0.353724	0.924486	123.793	79.5996	87.5155	129.925	124.377	123.526	157.2	109.643	114.327	144.124	99.2827	125.367
POU3F2	POU class 3 homeobox 2	5454	122.833	0.00962477	0.0508524	0.353978	0.924486	105.091	149.518	119.929	137.201	109.186	163.054	74.4631	112.717	116.425	99.9141	174.779	111.722
REEP1	receptor accessory protein 1	65055	748.564	-0.00970183	0.0413742	0.354037	0.924486	840.117	821.49	636.873	610.787	619.358	780.066	620.784	901.647	856.852	649.834	928.385	716.574
STAM	signal transducing adaptor molecule	8027	740.229	0.00821579	0.0303732	0.353777	0.924486	725.401	749.558	719.921	791.182	743.837	815.093	751.765	815.909	710.409	720.031	644.774	694.872
TBC1D10B	TBC1 domain family member 10B	26000	647.316	0.00896743	0.0341151	0.354085	0.924486	604.929	728.814	625.074	766.441	625.917	643.226	658.133	550.944	671.014	629.387	585.047	678.863
THOC5	THO complex subunit 5	8563	810.537	0.00908526	0.0348029	0.35388	0.924486	791.536	837.528	999.356	850.714	674.576	850.859	804.337	816.323	840.589	769.636	785.169	705.815
TRMT9B	tRNA methyltransferase 9B (putative)	57604	252.557	0.00973554	0.0461239	0.353579	0.924486	314.738	307.598	320.688	200.437	186.624	263.606	217.681	197.298	220.181	238.401	290.381	273.053
WDR27	WD repeat domain 27	253769	400.086	-0.00972243	0.0416299	0.353535	0.924486	372.175	361.367	410.814	427.715	358.838	369.749	590.265	411.122	325.946	393.58	378.934	400.533
ZNF227	zinc finger protein 227	7770	442.686	0.00933618	0.0365529	0.353766	0.924486	458.624	444.953	509.14	356.32	451.466	519.209	464.211	454.028	394.637	421.415	417.068	421.162
LOC105370297	uncharacterized LOC105370297	105370297	25.2675	0.00948714	0.0645646	0.354268	0.924813	27.6085	36.5728	23.7696	15.591	30.3821	32.6109	22.4571	35.8647	18.8797	20.3365	23.7865	15.3511
AAR2	AAR2 splicing factor	25980	337.303	-0.0094418	0.0411398	0.364285	0.925066	323.464	331.901	269.952	331.228	399.743	287.798	296.467	276.606	379.175	398.307	353.697	399.298
ABCC1	ATP binding cassette subfamily C member 1	4363	407.614	0.00962474	0.0427535	0.358328	0.925066	383.926	354.748	454.577	525.394	341.952	491.924	397.066	414.696	409.236	409.154	277.182	431.509
ACO2	aconitase 2	50	1393.7	-0.00851925	0.0318758	0.355246	0.925066	1438.32	1331.68	1309.49	1493.62	1219.08	1361.75	1290.69	1246.04	1568.06	1533.2	1398.23	1534.26
ADAMTS20	ADAM metallopeptidase with thrombospondin type 1 motif 20	80070	120.381	-0.00935864	0.0501546	0.364924	0.925066	109.095	131.966	97.2609	84.2355	111.203	143.533	198.611	123.416	123.672	103.299	106.545	111.735
ADSS2	adenylosuccinate synthase 2	159	483.218	0.00935898	0.0370127	0.355213	0.925066	505.473	506.604	510.627	429.027	571.766	470.859	430.642	483.204	377.713	519.727	473.249	519.728
AGAP2	ArfGAP with GTPase domain, ankyrin repeat and PH domain 2	116986	173.843	-0.00944047	0.0461932	0.364989	0.925066	151.633	210.514	161.053	156.31	135.938	173.351	204.986	216.222	221.881	130.113	177.064	147.056
AGPAT3	1-acylglycerol-3-phosphate O-acyltransferase 3	56894	558.434	0.00886551	0.0339044	0.357372	0.925066	630.326	547.061	596.377	617.377	555.881	497.275	482.36	533.94	607.311	544.636	509.107	579.564
AHDC1	AT-hook DNA binding motif containing 1	27245	492.015	-0.009673	0.0442582	0.356685	0.925066	445.06	508.205	529.359	505.576	296.518	529.657	603.774	433.683	549.321	515.359	397.633	590.032
AIM2	absent in melanoma 2	9447	16.7265	0.00933127	0.0802829	0.364188	0.925066	21.6949	15.2512	43.1001	14.737	9.79936	10.9736	17.426	13.7457	4.6518	23.4124	8.99378	16.9317
AK9	adenylate kinase 9	221264	386.891	0.00866804	0.0328881	0.358061	0.925066	343.662	404.814	424.993	417.779	392.744	399.676	361.911	396.241	395.143	351.944	377.529	376.251
ALG12	ALG12 alpha-1,6-mannosyltransferase	79087	312.572	0.00929337	0.0365564	0.355728	0.925066	329.433	283.065	350.339	358.118	292.399	321.014	343.875	270.641	305.334	278.919	306.083	311.643
ANKRD17	ankyrin repeat domain 17	26057	4599.49	0.00880282	0.0343295	0.364077	0.925066	4373.6	4966.75	5406.14	4532.3	3949.65	5146.41	5253.44	4840.84	4160.89	4348.04	3942.05	4273.8
ANKRD45	ankyrin repeat domain 45	339416	29.3233	-0.00925906	0.0627381	0.363234	0.925066	23.9658	23.5073	31.2155	18.2157	23.7913	38.3234	51.0905	21.5548	24.1925	36.4291	31.8763	27.7176
AP5Z1	adaptor related protein complex 5 subunit zeta 1	9907	202.394	0.0095675	0.0429679	0.360695	0.925066	256.119	182.422	184.239	197.408	192.128	254.443	178.707	160.554	218.637	196.562	227.918	179.586
APCDD1	APC down-regulated 1	147495	314.636	-0.00923705	0.0570195	0.365112	0.925066	295.679	214.058	329.534	318.057	468.074	113.644	387.681	217.237	274.805	456.245	304.053	396.57
ARHGEF39	Rho guanine nucleotide exchange factor 39	84904	79.2675	-0.00945423	0.0486055	0.36254	0.925066	81.935	80.6753	90.7568	62.3641	78.8035	54.3515	68.5533	72.754	100.692	81.346	86.8724	92.1066
ARIH1	ariadne RBR E3 ubiquitin protein ligase 1	25820	1632.51	0.00924523	0.0371173	0.36085	0.925066	1430.3	1852.3	1698.45	1542.47	1744.12	1844	1966.77	1760.44	1555.48	1466.88	1307.22	1421.68
AS3MT	arsenite methyltransferase	57412	320.15	-0.00953668	0.0449064	0.36186	0.925066	290.335	329.155	359.786	302.466	339.899	206.536	390.045	407.832	310.466	249.343	287.506	368.426
ASAH1	N-acylsphingosine amidohydrolase 1	427	679.925	-0.00885615	0.0341138	0.359632	0.925066	750.371	582.091	665.507	593.802	737.208	635.804	627.792	786.371	678.277	680.845	695.882	725.151
ASB16-AS1	ASB16 antisense RNA 1	339201	125.643	-0.00933151	0.0507094	0.36551	0.925066	132.188	150.907	99.3445	135.354	77.0509	111.536	160.514	90.925	108.688	170.37	144.664	126.175
ATG13	autophagy related 13	9776	904.788	0.00862803	0.0327122	0.358402	0.925066	859.351	885.611	956.007	1058.35	855.933	958.348	775.295	865.408	943.894	965.743	802.468	931.04
ATP2A1	ATPase sarcoplasmic/endoplasmic reticulum Ca2+ transporting 1	487	41.8404	0.00922589	0.0637209	0.36464	0.925066	28.285	38.5681	34.3142	53.6428	55.596	64.7316	36.3652	31.5271	69.7464	21.9388	31.8191	35.5501
ATPAF2	ATP synthase mitochondrial F1 complex assembly factor 2	91647	247.663	-0.00917046	0.0364318	0.360662	0.925066	240.023	227.782	226.6	247.42	211.907	287.169	253.247	263.498	256.66	262.723	250.334	244.59
AUTS2	activator of transcription and developmental regulator AUTS2	26053	686.397	-0.00939332	0.0482621	0.365234	0.925066	747.85	831.507	730.962	578.885	401.914	595.001	1103.78	728.758	716.416	524.357	603.487	673.843
C10orf88	chromosome 10 open reading frame 88	80007	126.555	0.00945923	0.0439201	0.365148	0.925066	137.152	148.443	123.17	112.255	152.86	120.561	89.8285	120.915	137.402	117.598	136.514	121.956
C3orf18	chromosome 3 open reading frame 18	51161	317.319	-0.009001	0.0353763	0.36209	0.925066	286.466	310.699	319.003	281.441	346.716	303.644	314.631	340.411	296.829	301.576	342.681	363.733
CACNA1B	calcium voltage-gated channel subunit alpha1 B	774	724.399	0.00941371	0.0411952	0.365519	0.925066	605.607	784.164	839.5	795.143	563.967	933.857	601.615	601.501	716.38	708.241	705.321	837.488
CAMK1G	calcium/calmodulin dependent protein kinase IG	57172	171.729	0.0094437	0.0496922	0.361989	0.925066	128.395	187.629	110.614	216.722	242.232	206.332	174.777	189.501	165.813	159.121	124.399	155.209
CCDC188	coiled-coil domain containing 188	388849	13.2166	0.00947932	0.0751692	0.357374	0.925066	13.139	9.37019	18.7076	14.3611	25.3942	8.79458	12.5877	13.5372	6.09117	8.66155	12.3683	15.5863
CCDC85B	coiled-coil domain containing 85B	11007	177.83	0.00956755	0.0438872	0.360843	0.925066	196.822	180.713	170.709	162.147	194.635	209.5	179.657	152.681	232.85	167.113	154.095	133.043
CCDC90B	coiled-coil domain containing 90B	60492	754.378	0.00785328	0.0290631	0.356934	0.925066	695.164	818.78	773.389	759.72	822.935	758.566	660.074	748.171	742.87	746.464	751.367	775.034
CDKN2AIP	CDKN2A interacting protein	55602	381.548	0.00933804	0.0381622	0.361263	0.925066	363.161	382.504	429.823	381.614	484.284	326.135	343.221	346.914	414.511	352.718	403.992	349.698
CEBPB-AS1	CEBPB antisense RNA 1	101927559	10.0003	0.0095416	0.0842462	0.355694	0.925066	11.5778	13.9837	15.1261	5.19701	15.191	8.89388	10.6376	2.04941	4.19549	6.18937	17.5813	9.38123
CELF5	CUGBP Elav-like family member 5	60680	430.346	-0.0095658	0.0509753	0.356132	0.925066	355.272	444.508	467.401	452.768	308.651	388.94	592.47	515.186	675.697	259.46	362.944	340.848
CEP68	centrosomal protein 68	23177	640.209	-0.00914922	0.0365664	0.362387	0.925066	624.446	735.141	680.322	550.514	558.962	570.751	667.277	640.731	801.335	616.758	594.455	641.809
CEP83-DT	CEP83 divergent transcript	144486	29.368	0.00922644	0.0615751	0.364563	0.925066	44.5299	27.9674	23.7696	31.1821	37.9776	26.6816	17.7293	25.6176	40.906	30.9468	23.7865	21.321
CFAP410	cilia and flagella associated protein 410	755	264.233	0.0096622	0.0431297	0.357003	0.925066	320.952	252.705	249.236	282.933	288.003	261.786	158.959	296.1	273.143	263.066	269.782	254.135
CHMP1B	charged multivesicular body protein 1B	57132	1038.88	0.00716775	0.0263727	0.356575	0.925066	1051.8	1093.96	1022.09	1020.69	1170.66	994.138	996.387	1058.52	1041.53	965.542	1017.65	1033.64
CNGB1	cyclic nucleotide gated channel subunit beta 1	1258	47.8075	-0.00927863	0.0574386	0.36328	0.925066	36.7168	50.2309	50.687	44.1907	34.9353	46.5078	69.798	51.3161	74.0933	36.8996	31.6503	46.6638
CNNM2	cyclin and CBS domain divalent metal cation transport mediator 2	54805	289.316	-0.00952992	0.0484174	0.359754	0.925066	326.161	188.633	310.741	351.795	263.8	198.557	368.617	367.925	346.555	250.345	261.936	236.731
COL21A1	collagen type XXI alpha 1 chain	81578	38.5818	-0.00942838	0.0767814	0.359804	0.925066	55.8553	30.7967	17.9991	8.50238	69.7801	16.1672	18.1284	46.0993	46.1167	47.5505	60.8557	45.1298
COL8A1	collagen type VIII alpha 1 chain	1295	47.5142	0.00875299	0.101213	0.356747	0.925066	232.858	7.54305	11.9059	46.4004	42.8006	21.7792	3.55215	106.553	21.0147	15.9438	34.189	25.6306
COPZ1	COPI coat complex subunit zeta 1	22818	1426.6	0.00899319	0.0343778	0.355004	0.925066	1346.46	1352.06	1433.46	1695.87	1668.15	1308.48	1209.4	1359.44	1333.91	1584.93	1445.9	1381.14
CPEB2	cytoplasmic polyadenylation element binding protein 2	132864	174.341	0.00940127	0.0501887	0.363212	0.925066	203.888	208.709	242.197	123.482	134.365	196.187	193.112	207.726	190.175	133.715	125.866	132.67
CREB3L4	cAMP responsive element binding protein 3 like 4	148327	133.189	0.00967965	0.0461419	0.355705	0.925066	104.984	131.971	135.482	130.283	189.817	146.833	136.573	133.987	109.965	129.562	143.645	105.169
CRYAB	crystallin alpha B	1410	991.03	0.00902005	0.0951186	0.364666	0.925066	755.461	409.518	2184.96	1240.07	1017.72	1674.69	490.379	62.2627	227.253	2353.02	303.182	1173.83
DCHS2	dachsous cadherin-related 2	54798	450.733	0.00960922	0.0489591	0.356226	0.925066	291.837	383.002	443.044	546.771	565.229	630.649	601.291	386.057	390.435	357.889	334.623	477.963
DENND6B	DENN domain containing 6B	414918	546.807	-0.00944648	0.0378388	0.355218	0.925066	593.647	484.22	537.167	564.211	471.378	517.466	516.435	621.671	691.119	474.471	507.25	582.655
DGKA	diacylglycerol kinase alpha	1606	86.0689	0.00942684	0.0494856	0.362833	0.925066	93.0563	72.6789	111.696	93.1012	81.2585	94.5796	97.5804	80.6929	110.072	67.4762	64.4577	66.1766
DHX32	DEAH-box helicase 32 (putative)	55760	524.392	-0.00918183	0.0368098	0.362184	0.925066	516.182	502.994	442.709	453.305	538.174	593.24	452.485	577.901	477.369	574.416	594.55	569.384
DIXDC1	DIX domain containing 1	85458	1035.17	0.00936979	0.037043	0.354885	0.925066	939.676	897.915	1057.69	1074.31	1262.47	1179.78	1063.41	1095.6	1051.16	1048.29	803.122	948.605
DNAH6	dynein axonemal heavy chain 6	1768	26.3226	-0.00940949	0.0737092	0.359723	0.925066	38.7131	19.8303	16.7476	8.24528	23.2643	30.463	48.044	38.7547	37.2233	16.6634	16.1582	21.7639
DSP	desmoplakin	1832	443.412	0.00944545	0.0502581	0.361419	0.925066	502.71	239.953	320.362	480.067	682.196	597.62	408.935	483.348	387.134	429.196	396.703	392.723
ERCC4	ERCC excision repair 4, endonuclease catalytic subunit	2072	380.158	0.00910998	0.0366778	0.364797	0.925066	379.086	378.622	477.34	373.424	363.498	383.591	310.231	387.342	393.826	390.849	331.864	392.22
ERF	ETS2 repressor factor	2077	809.959	0.00925145	0.0367406	0.358643	0.925066	964.214	768.176	768.468	948.291	792.556	774.201	615.618	730.08	842.883	852.808	835.252	826.958
ERVK3-1	endogenous retrovirus group K3 member 1	105372481	302.927	0.00952838	0.0431137	0.362302	0.925066	273.414	333.458	386.797	294.151	300.972	311.286	191.477	282.818	301.026	364.289	292.677	302.758
ETF1	eukaryotic translation termination factor 1	2107	1170.29	-0.00720067	0.0263912	0.354573	0.925066	1210.95	1110.31	1262.5	1053	1145.15	1103.3	1209.98	1218.2	1154.49	1148.19	1195.72	1231.63
EXOSC9	exosome component 9	5393	414.885	0.0084828	0.0325354	0.364372	0.925066	408.783	415.577	469.732	367.006	443.31	450.116	388.902	393.524	404.052	425.147	402.149	410.319
EXTL2	exostosin like glycosyltransferase 2	2135	247.714	-0.00946973	0.0384564	0.356645	0.925066	222.983	257.739	265.169	227.174	264.77	197.756	233.649	277.699	248.035	283.673	240.581	253.339
FAAP100	FA core complex associated protein 100	80233	683.019	-0.00952379	0.0405056	0.359893	0.925066	764.076	532.764	669.999	714.942	719.971	538.304	530.532	648.982	816.336	755.226	740.844	764.248
FAM222B	family with sequence similarity 222 member B	55731	339.915	-0.00948482	0.0394712	0.359191	0.925066	366.752	370.749	306.955	338.138	262.404	319.15	405.838	354.938	391.806	339.272	284.865	338.111
FAM229B	family with sequence similarity 229 member B	619208	279.255	-0.00945526	0.0391331	0.35949	0.925066	303.482	223.552	280.771	291.067	292.226	224.136	279.889	267.224	310.23	317.717	256.392	304.372
FASTKD5	FAST kinase domains 5	60493	214.505	0.00948944	0.0404557	0.361221	0.925066	227.993	220.512	182.594	193.329	235.461	275.71	224.571	178.299	212.921	199.828	213.044	209.798
FBXL14	F-box and leucine rich repeat protein 14	144699	222.624	-0.00961895	0.0503102	0.354669	0.925066	230.689	198.782	151.996	278.886	244.631	148.768	188.354	154.044	232.166	296.121	271.902	275.154
FCHSD2	FCH and double SH3 domains 2	9873	501.422	-0.0090014	0.0354952	0.36287	0.925066	506.546	435.978	489.792	438.165	542.624	504.124	618.703	518.369	529.639	459.404	468.308	505.416
FGFR3	fibroblast growth factor receptor 3	2261	217.291	-0.00939504	0.0544788	0.36013	0.925066	181.171	125.404	237.556	236.832	273.262	156.111	193.344	160.15	153.424	262.589	263.931	363.711
FIGNL1	fidgetin like 1	63979	430.391	-0.00943773	0.0382345	0.357198	0.925066	384.064	480.153	370.711	352.233	478.159	428.057	448.12	433.229	383.823	414.028	509.245	482.869
FOXJ3	forkhead box J3	22887	1582.94	0.00755964	0.0281695	0.361658	0.925066	1650.72	1603.69	1738.63	1602.4	1378.3	1722.61	1678.79	1536.47	1492.43	1549.3	1547.3	1494.66
FRYL	FRY like transcription coactivator	285527	2577.66	0.00861217	0.0323376	0.355322	0.925066	2397.69	2975.78	2620.13	2508.17	2619.02	2741.53	3065.06	2491.31	2258.2	2393.8	2482.33	2378.9
GAS2	growth arrest specific 2	2620	39.3079	-0.00928973	0.0641545	0.362094	0.925066	62.3999	36.2108	21.0495	27.2438	20.7589	46.7749	66.2405	39.5133	40.0974	32.9404	42.5563	35.9086
GINM1	glycosylated integral membrane protein 1	116254	201.695	-0.00951508	0.0434885	0.362907	0.925066	192.369	181.788	153.422	193.329	269.641	165.031	202.114	210.064	191.944	246.691	210.976	202.976
GIT2	GIT ArfGAP 2	9815	448.293	0.00921343	0.0377836	0.365277	0.925066	461.357	502.995	469.202	464.614	396.965	483.543	517.047	465.428	434.861	402.274	332.367	448.86
GJA3	gap junction protein alpha 3	2700	89.7573	0.0092502	0.0923019	0.36087	0.925066	55.2202	51.6351	164.236	137.209	119.636	122.545	39.0067	9.22287	24.1255	205.888	28.9591	119.404
GPN3	GPN-loop GTPase 3	51184	101.239	-0.00952663	0.0518308	0.356926	0.925066	71.8491	91.6664	104.17	81.7063	149.368	68.7618	114.878	90.7625	100.484	91.8341	131.798	117.593
GPX8	glutathione peroxidase 8 (putative)	493869	466.872	-0.00947964	0.0422455	0.363848	0.925066	475.065	496.71	425.39	415.741	490.57	380.285	489.119	448.351	315.71	566.413	560.458	538.649
H1-2	H1.2 linker histone, cluster member	3006	4493.27	-0.00935083	0.0500474	0.365327	0.925066	3803.74	3678.79	3891.74	4824.91	5876.08	3251.21	3489.13	3667.42	4075.92	5874.6	5659.11	5826.6
H3C6	H3 clustered histone 6	8353	1085.17	-0.00969697	0.0423196	0.355203	0.925066	1044.56	928.278	865.934	1152.98	1362.49	880.973	945.242	862.22	1108.41	1246.48	1282.41	1342.09
HACE1	HECT domain and ankyrin repeat containing E3 ubiquitin protein ligase 1	57531	497.427	-0.00901335	0.0350056	0.358878	0.925066	462.797	469.937	488.805	483.325	484.991	506.215	596.691	509.19	432.604	446.881	569	518.688
HECTD2	HECT domain E3 ubiquitin protein ligase 2	143279	504.69	0.00942998	0.0414172	0.365119	0.925066	545.865	552.917	502.227	431.101	656.108	458.915	632.136	458.982	526.715	422.004	470.167	399.145
HYCC1	hyccin PI4KA lipid kinase complex subunit 1	84668	707.219	-0.00909935	0.0358731	0.360656	0.925066	640.956	799.953	699.964	614.956	667.957	688.536	702.689	844.719	777.598	591.39	762.25	695.656
IER3-AS1	IER3 antisense RNA 1	105379695	13.1829	0.00943193	0.0795954	0.360148	0.925066	15.1402	7.52969	27.0109	15.591	4.7472	20.7524	16.5474	6.14823	13.6353	7.95776	10.3419	12.7926
IGF2BP2	insulin like growth factor 2 mRNA binding protein 2	10644	1937.92	-0.00927628	0.0375619	0.361524	0.925066	1632.14	2012.46	1602.56	1943.97	1986.45	2063.05	2540.66	1842.04	1612.83	2148.45	1943.78	1926.69
IGLON5	IgLON family member 5	402665	1371.44	0.00939241	0.0376512	0.356772	0.925066	1236.67	1491.19	1450.57	1539.97	1228.28	1556.24	1420.51	1329.14	1690.34	1181.79	1137.25	1195.32
IGSF8	immunoglobulin superfamily member 8	93185	918.455	0.00928634	0.0383479	0.36422	0.925066	733.787	864.424	883.377	1067.2	1178.16	974.217	969.33	862.984	890.472	988.652	771.501	837.356
IL17RC	interleukin 17 receptor C	84818	123.029	0.00959938	0.0469897	0.358223	0.925066	134.354	88.9614	112.243	171.697	143.619	126.832	109.819	96.8377	126.224	134.257	118.485	113.021
IMP4	IMP U3 small nucleolar ribonucleoprotein 4	92856	556.139	0.00808654	0.0304508	0.362415	0.925066	530.438	604.543	544.958	560.668	559.849	613.582	553.104	597.592	524.079	534.347	550.754	499.753
IQANK1	IQ motif and ankyrin repeat containing 1	642574	26.4012	-0.00923675	0.065411	0.364421	0.925066	20.573	16.411	38.9047	23.1506	24.4629	17.5599	41.294	19.1188	41.0033	25.9242	21.1336	27.278
IRF1	interferon regulatory factor 1	3659	40.7358	0.0092973	0.0678174	0.362483	0.925066	63.2108	32.4257	27.9674	66.1425	17.9742	63.2016	50.2961	22.8651	40.4379	37.9014	41.087	25.3203
JAK3	Janus kinase 3	3718	58.2773	-0.00947679	0.0604413	0.354676	0.925066	53.0926	38.7126	30.7328	49.1774	68.2798	77.8478	90.6298	76.0549	73.5792	37.8069	49.0538	54.3604
KCNJ2	potassium inwardly rectifying channel subfamily J member 2	3759	18.7509	0.00945005	0.074341	0.358296	0.925066	22.265	13.9837	23.7696	17.6698	21.8371	27.6698	7.09172	17.42	9.43985	10.6103	36.1968	17.0568
KRT10-AS1	KRT10 antisense RNA 1	147184	45.7865	-0.00946079	0.0545862	0.357488	0.925066	54.0462	43.875	26.3263	43.624	43.4489	43.2568	43.5067	35.3717	50.0861	56.1443	58.645	51.1066
LIME1	Lck interacting transmembrane adaptor 1	54923	61.292	-0.00940206	0.0504371	0.362963	0.925066	71.8295	55.2095	51.9035	62.2092	56.7142	46.7772	53.2967	61.3665	88.3839	58.7768	61.0656	67.9715
LINC01833	long intergenic non-protein coding RNA 1833	107985879	1201.15	0.00925424	0.0370348	0.360036	0.925066	1151.72	1295.79	1206.14	1406.56	1127.49	1249.76	1477.5	949.973	1266.29	1060.89	1156.8	1064.92
LINC02983	long intergenic non-protein coding RNA 2983	100129484	29.3754	0.00931232	0.0637576	0.361144	0.925066	28.4991	19.3621	24.8501	33.2609	31.3315	56.3279	17.7293	29.7164	28.3196	22.1049	26.8891	34.1136
LOC100505715	uncharacterized LOC100505715	100505715	41.6781	-0.00939644	0.0592605	0.358052	0.925066	31.1709	33.3458	36.7349	38.4579	29.4326	59.2925	56.7338	45.087	53.4925	53.9359	35.1626	27.2908
LOC100996662	uncharacterized LOC100996662	100996662	99.2169	0.00933419	0.0657209	0.36053	0.925066	90.4825	137.885	47.6359	121.037	130.626	129.758	75.3069	78.76	75.8827	131.373	27.1444	144.711
LOC102723750	uncharacterized LOC102723750	102723750	72.2608	0.00933253	0.0546996	0.362464	0.925066	83.264	71.4653	74.3829	72.8032	71.5521	91.9367	48.1744	38.9936	85.4888	53.103	97.6229	78.3431
LOC102725065	uncharacterized LOC102725065	102725065	27.3641	0.0094053	0.0755726	0.360421	0.925066	18.7026	11.8324	20.5283	39.4973	40.8259	54.3515	37.8225	40.9882	17.8308	17.6839	15.5129	12.7926
LOC105369161	uncharacterized LOC105369161	105369161	21.4869	-0.0094138	0.079475	0.36085	0.925066	8.01538	27.9674	12.9653	18.7092	17.0899	24.7052	67.3714	19.4694	16.782	12.3787	14.4787	17.9096
LOC105375789_1	NA	NA	10.0071	-0.0094621	0.0848782	0.358575	0.925066	4.45299	1.07567	10.8044	9.35462	13.2921	10.8703	7.09172	23.5682	10.4887	9.72615	8.27356	11.0869
LOC105376033	uncharacterized LOC105376033	105376033	16.8345	-0.00949593	0.0855386	0.35707	0.925066	15.1402	8.60536	7.56307	16.6304	10.4438	24.7052	57.9157	5.12352	10.4887	9.72615	18.6155	17.0568
LOC105378179	uncharacterized LOC105378179	105378179	15.9072	-0.00931979	0.0726127	0.362991	0.925066	15.5915	15.693	21.1066	6.06555	18.4685	6.72793	17.0135	11.5893	23.4631	16.3639	21.2666	17.5373
LOC107986131	uncharacterized LOC107986131	107986131	15.8705	0.00930509	0.0726339	0.363592	0.925066	15.1402	21.5134	19.4479	19.7486	12.3427	18.776	23.6391	10.247	11.5376	22.1049	8.27356	7.67555
LOC112268113	uncharacterized LOC112268113	112268113	105.852	-0.00959749	0.0473408	0.35803	0.925066	95.294	80.6753	88.5959	92.5068	146.214	96.8444	101.648	123.989	124.816	97.2615	110.659	111.722
LOC122526782	uncharacterized LOC122526782	122526782	19.4303	-0.00931387	0.0736176	0.363536	0.925066	18.7026	16.1351	24.8501	21.8275	17.0899	2.96463	33.0947	18.4447	16.782	15.9155	26.8891	20.4681
LOC124905561	uncharacterized LOC124905561	124905561	12.7668	0.00944275	0.0872799	0.358307	0.925066	18.5492	17.6186	0	23.9918	13.86	17.1027	5.5876	8.67223	10.9115	17.6347	13.8976	5.37565
LRRC73	leucine rich repeat containing 73	221424	19.4717	-0.00932356	0.0649648	0.360834	0.925066	24.816	16.5368	11.4194	13.9818	15.5084	22.6821	21.5777	20.2358	22.1716	25.4872	22.855	16.3889
LYPD6B	LY6/PLAUR domain containing 6B	130576	42.9703	0.00953616	0.0813498	0.356183	0.925066	43.901	10.4365	68.4945	43.3537	93.189	38.914	29.8475	13.256	18.0038	99.155	23.5478	33.545
MBLAC1	metallo-beta-lactamase domain containing 1	255374	14.6454	0.00954025	0.0824996	0.355992	0.925066	19.4037	11.0542	25.0377	12.0434	31.2222	3.04661	8.50248	18.9547	10.5187	11.9525	17.9745	6.03363
MFN1	mitofusin 1	55669	610.473	-0.0085785	0.0328845	0.362761	0.925066	572.538	615.933	665.935	558.997	616.52	537.157	636.485	700.402	575.825	673.516	597.262	575.105
MNAT1	MNAT1 component of CDK activating kinase	4331	385.807	-0.0088663	0.0340857	0.358886	0.925066	391.379	350.965	408.681	362.949	381.988	353.288	435.471	435.064	349.104	385.968	402.261	372.56
MOCS1	molybdenum cofactor synthesis 1	4337	134.745	0.00952209	0.0462258	0.361758	0.925066	133.789	116.461	137.304	142.822	181.643	138.402	103.06	121.734	141.99	172.139	115.449	112.144
MRPS16	mitochondrial ribosomal protein S16	51021	903.377	0.00880107	0.0338299	0.359984	0.925066	915.91	891.474	945.052	891.399	1051.83	875.396	720.505	828.686	888.204	968.164	1002.19	861.708
MTSS1	MTSS I-BAR domain containing 1	9788	905.81	-0.00797236	0.0300445	0.363793	0.925066	871.137	887.249	874.931	911.255	763.797	1002.47	914.838	884.591	1001.75	896.916	910.605	950.18
MZT1	mitotic spindle organizing protein 1	440145	172.7	-0.00963347	0.0438906	0.35825	0.925066	151.402	150.594	154.503	137.201	225.017	168.984	195.022	184.447	196.139	145.892	169.608	193.594
N6AMT1	N-6 adenine-specific DNA methyltransferase 1	29104	361.11	-0.00940565	0.0385118	0.359605	0.925066	302.532	365.191	353.204	325.493	311.614	433.442	385.36	425.133	317.23	383.537	376.826	353.753
NCBP3	nuclear cap binding subunit 3	55421	1141.1	-0.00795016	0.0293073	0.354597	0.925066	1183.41	1193.04	1156.28	1080.53	1073.37	1004.69	1077.68	1140.58	1249.43	1095.26	1270.86	1168.04
NEK11	NIMA related kinase 11	79858	83.6606	0.0094695	0.0601194	0.35501	0.925066	90.0985	67.897	60.9532	71.2667	126.418	128.538	103.983	121.634	71.3716	58.07	55.5818	48.114
NEK9	NIMA related kinase 9	91754	562.976	-0.0093761	0.0509336	0.363553	0.925066	354.696	361.675	360.972	733.246	663.564	690.253	796.953	654.425	624.842	540.348	451.553	523.187
NSFL1C	NSFL1 cofactor	55968	914.53	-0.00851471	0.0321172	0.358193	0.925066	921.613	900.431	941.171	940.802	699.092	946.058	947.306	919.897	940.388	934.742	907.694	975.168
ODR4	odr-4 GPCR localization factor homolog	54953	485.878	0.00945872	0.0440408	0.365158	0.925066	441.124	519.084	461.769	427.439	491.65	707.336	504.57	579.651	380.37	411.424	537.686	368.432
OGDH	oxoglutarate dehydrogenase	4967	1643.87	-0.00873548	0.0337322	0.362475	0.925066	1629.43	1662.32	1646.98	1852.67	1350.19	1454.37	1613.6	1563.59	1590.5	1895.83	1586.77	1880.18
OPA1	OPA1 mitochondrial dynamin like GTPase	4976	2186.56	0.00802724	0.0301293	0.361647	0.925066	2037.2	2504.52	2366	2074.65	2201.35	2236.41	2236.41	2283.48	2313.06	2004.22	2095.32	1886.04
PCBP3	poly(rC) binding protein 3	54039	662.291	0.00960611	0.0423443	0.358828	0.925066	515.121	631.765	666.51	795.528	696.582	836.664	656.325	679.036	824.173	559.942	506.268	579.578
PDE4DIPP2	PDE4DIP pseudogene 2	100996724	304.798	-0.00949276	0.0482753	0.361321	0.925066	278.781	339.548	284.656	270.811	251.849	298.516	537.53	310.276	295.311	226.663	316.372	247.268
PDLIM7	PDZ and LIM domain 7	9260	745.051	0.00935226	0.0388947	0.36318	0.925066	708.241	678.213	735.921	941.753	790.644	776.275	666.426	567.507	730.032	884.286	663.712	797.609
PGRMC2	progesterone receptor membrane component 2	10424	291.504	0.00952132	0.0414329	0.361394	0.925066	278.757	231.269	291.718	303.506	323.759	391.331	248.21	308.436	264.316	322.731	258.549	275.467
PHAX	phosphorylated adaptor for RNA export	51808	813.943	0.00922047	0.0365417	0.358975	0.925066	845.178	845.477	903.246	723.424	920.956	801.437	592.159	861.776	846.44	866.512	753.928	806.786
PLPPR2	phospholipid phosphatase related 2	64748	340.119	-0.00950165	0.0422991	0.362993	0.925066	343.536	283.889	333.325	403.577	305.038	284.809	316.253	351.734	486.156	302.073	317.278	353.759
PPIL2	peptidylprolyl isomerase like 2	23759	717.585	-0.00826984	0.0311283	0.360364	0.925066	728.537	730.651	773.055	688.274	606.894	675.06	712.145	746.899	697.25	763.851	798.545	689.856
PPME1	protein phosphatase methylesterase 1	51400	852.351	0.00814616	0.0308188	0.363651	0.925066	741.266	928.909	887.194	920.6	879.936	881.03	738.066	879.264	797.663	874.877	852.434	846.973
PPP3CC	protein phosphatase 3 catalytic subunit gamma	5533	213.721	0.00969808	0.0454698	0.355354	0.925066	164.99	282.453	236.269	204.601	243.64	213.433	261.708	236.256	193.781	159.788	184.742	182.985
PRORP	protein only RNase P catalytic subunit	9692	258.261	-0.00930349	0.0377044	0.360932	0.925066	241.81	243.211	220.087	302.892	262.232	226.259	291.213	268.526	272.086	244.555	275.786	250.472
PRXL2B	peroxiredoxin like 2B	127281	493.637	-0.00890235	0.0347359	0.362292	0.925066	499.766	441.35	458.748	526.517	518.174	431.281	476.446	448.507	582.861	492.069	549.525	498.397
PTENP1	phosphatase and tensin homolog pseudogene 1	11191	53.0511	0.00926941	0.054885	0.364869	0.925066	51.6547	51.6322	46.4588	44.6943	86.399	60.2807	44.9143	66.6058	44.0526	38.0204	55.8465	46.0533
PTPN2	protein tyrosine phosphatase non-receptor type 2	5771	355.486	0.0092292	0.0368443	0.360201	0.925066	353.08	390.924	346.941	337.13	408.359	365.536	314.954	312.377	295.526	378.702	393.489	368.816
PTS	6-pyruvoyltetrahydropterin synthase	5805	113.197	0.00950579	0.0491142	0.360081	0.925066	90.841	112.945	117.768	109.137	127.225	162.066	66.1894	115.792	117.474	120.251	99.2827	119.397
PYGM	glycogen phosphorylase, muscle associated	5837	145.674	-0.00939643	0.0486251	0.364793	0.925066	106.57	125.577	90.7781	162.42	162.034	175.749	174.048	159.852	187.527	138.568	141.616	123.348
RAB38	RAB38, member RAS oncogene family	23682	36.5168	0.00947934	0.0656325	0.354731	0.925066	73.526	16.1875	32.8002	45.1607	46.4786	26.9265	36.7598	30.8411	37.8822	27.4992	33.2019	30.938
RABGEF1	RAB guanine nucleotide exchange factor 1	27342	590.334	0.00944159	0.0381999	0.356898	0.925066	668.759	451.318	630.87	699.91	609.24	603.589	639.174	637.657	532.704	542.167	513.462	555.162
RGS5	regulator of G protein signaling 5	8490	145.898	-0.00936214	0.0777328	0.36264	0.925066	169.057	88.9656	98.2738	66.4049	245.817	82.8805	133.52	67.1667	73.9592	298.032	176.182	250.511
RNF175	ring finger protein 175	285533	245.158	-0.00960147	0.0434018	0.359465	0.925066	203.962	233.928	191.977	235.442	303.794	236.72	304.467	239.936	217.401	278.478	289.359	206.435
RPL7L1	ribosomal protein L7 like 1	285855	2559.39	-0.00624004	0.0233119	0.363013	0.925066	2432.2	2633.89	2571.14	2467.91	2672.17	2324.78	2450.07	2624.04	2625.41	2514.45	2738.03	2658.63
RPS10	ribosomal protein S10	6204	7696.41	-0.00845523	0.0318178	0.358105	0.925066	7661.92	6550.73	6410.65	8105.84	8739.16	7553.57	7607.08	7962.64	7269.81	7892.78	8584.1	8018.61
RTKN	rhotekin	6242	212.228	-0.00961523	0.0397924	0.354578	0.925066	218.981	174.789	210.374	221.105	207.401	191.371	260.973	200.914	226.679	210.944	236.749	186.454
RTN1	reticulon 1	6252	1081.14	-0.00962101	0.0402696	0.355431	0.925066	1019.33	1245.39	972.382	921.82	894.389	1184.53	1064.72	1351.48	1388.52	947.908	1011.2	972.019
RUFY1	RUN and FYVE domain containing 1	80230	479.578	0.00833891	0.0318195	0.364578	0.925066	506.844	461.959	504.911	466.345	482.133	527.014	455.598	519.376	424.64	455.381	446.63	504.109
S100A11	S100 calcium binding protein A11	6282	64.1565	0.00929208	0.0738763	0.364495	0.925066	175.448	25.8161	46.4588	63.4036	78.8035	44.4694	39.0045	44.0623	22.0263	84.8828	66.1885	79.314
SAV1	salvador family WW domain containing protein 1	60485	275.316	0.00938201	0.0385395	0.360725	0.925066	270.159	289.685	294.214	292.405	307.969	257.227	237.642	270.83	212.544	288.576	269.197	313.348
SCARNA7	small Cajal body-specific RNA 7	677767	5300.63	0.0075405	0.0278966	0.358377	0.925066	5047.02	6376.57	5498.35	4931.96	5151.66	5459.85	5166.32	5445.28	5278.98	4973.6	5254.74	5023.22
SCGB2B2	secretoglobin family 2B member 2	284402	21.8402	-0.0092922	0.0689969	0.36301	0.925066	35.6406	22.453	12.981	18.5716	18.7612	8.16264	25.0061	27.2429	20.9334	23.2957	28.5188	20.5157
SEMA6D	semaphorin 6D	80031	109.568	-0.00931437	0.0850355	0.364245	0.925066	69.9739	132.079	28.2287	107.91	124.663	83.1947	252.146	52.0578	45.6734	39.7859	148.366	230.739
SEPHS2	selenophosphate synthetase 2	22928	167.34	-0.00967342	0.0464505	0.355751	0.925066	130.918	150.594	138.296	171.501	150.961	210.488	132.379	174.2	218.165	206.018	143.753	180.802
SH3BP5L	SH3 binding domain protein 5 like	80851	900.908	0.00907098	0.0353091	0.358272	0.925066	879.342	859.649	892.345	1031.31	998.197	906.921	688.444	805.164	1009.64	911.153	894.633	934.093
SIPA1L1	signal induced proliferation associated 1 like 1	26037	576.801	-0.0094552	0.038608	0.357807	0.925066	557.453	576.063	650.64	586.499	498.528	471.731	710.66	518.527	534.797	694.782	583.679	538.255
SLC9A3-AS1	SLC9A3 antisense RNA 1	100288152	112.514	0.00959536	0.0446138	0.359647	0.925066	154.964	109.718	123.17	113.295	101.59	103.762	105.194	106.569	119.571	93.7247	108.59	110.016
SLFN12	schlafen family member 12	55106	16.9431	-0.00941642	0.0742049	0.359594	0.925066	13.2987	23.558	17.5294	17.498	8.66474	8.0165	20.0026	36.3674	12.7629	13.9235	13.3122	18.3827
SMG1P6	SMG1 pseudogene 6	100422558	183.565	-0.00942432	0.0526981	0.36022	0.925066	180.791	180.713	175.031	161.107	152.86	174.913	372.316	186.496	168.868	163.576	153.061	133.043
SMN1	survival of motor neuron 1, telomeric	6606	534.58	-0.00959608	0.042463	0.359307	0.925066	405.773	503.152	490.012	491.362	577.237	603.851	548.883	672.591	422.823	695.585	465.794	537.898
SNHG9	small nucleolar RNA host gene 9	735301	13.8161	0.00953191	0.0784248	0.356064	0.925066	29.3897	10.7567	5.40219	13.5122	19.9382	15.8113	10.6376	13.3212	9.43985	8.84196	8.27356	20.4681
SNX17	sorting nexin 17	9784	504.479	-0.00949472	0.0404266	0.360948	0.925066	578.402	392.862	423.239	551.528	532.156	432.555	401.182	525.47	513.133	578.323	553.656	571.237
SP110	SP110 nuclear body protein	3431	21.2424	-0.00929376	0.0699978	0.363239	0.925066	34.5283	24.1829	14.2483	16.3709	10.1131	13.7673	26.6409	32.2682	16.6014	28.3098	15.1364	22.741
SP4	Sp4 transcription factor	6671	1135.17	-0.00883258	0.034323	0.362533	0.925066	1134.16	1090.71	986.092	1079.01	1343.19	985.218	1284.12	1256.35	1008.2	1177.69	1112.97	1164.38
SPHK2	sphingosine kinase 2	56848	130.263	0.0093356	0.0626702	0.360148	0.925066	57.7015	98.8666	160.771	183.242	225.009	130.326	86.7446	73.9322	88.2671	130.523	203.653	124.12
SRP19	signal recognition particle 19	6728	617.92	-0.00927798	0.0373174	0.360335	0.925066	488.686	725.162	678.727	530.334	639.337	524.471	679.19	650.836	645.983	609.165	598.459	644.696
STAG3L5P-PVRIG2P-PILRB	STAG3L5P-PVRIG2P-PILRB readthrough	101752399	570.289	-0.00899498	0.0348098	0.358313	0.925066	510.31	619.878	576.577	575.055	461.024	580.478	635.202	570.13	524.757	544.625	628.163	617.264
STARD5	StAR related lipid transfer domain containing 5	80765	18.2458	0.00936533	0.0725033	0.361122	0.925066	11.6171	16.1899	13.0093	18.5746	32.3906	31.4502	8.3018	24.6765	12.4959	17.744	15.5656	16.934
STIMATE	STIM activating enhancer	375346	256.104	-0.00956281	0.0411557	0.359346	0.925066	268.961	201.15	291.718	207.88	280.085	225.312	265.94	219.287	268.511	260.838	283.369	300.199
STXBP2	syntaxin binding protein 2	6813	112.581	0.00923278	0.0581186	0.364895	0.925066	84.6699	57.0531	124.212	162.172	124.933	177.021	144.992	106.649	130.157	87.6007	75.5525	75.9593
TALAM1	TALAM1 transcript, MALAT1 antisense RNA	109136579	29.2245	0.0093007	0.0767983	0.364914	0.925066	16.9214	34.4215	15.1261	60.2853	14.2416	58.3043	50.824	18.4447	22.0263	25.6417	16.5471	17.9096
TEC	tec protein tyrosine kinase	7006	45.94	-0.00931453	0.0665795	0.361493	0.925066	60.4749	53.9954	10.6816	60.6697	25.1545	35.7816	52.7434	56.6816	45.9944	42.9129	59.3112	46.8787
TMEM139	transmembrane protein 139	135932	10.0107	-0.00934846	0.0807074	0.363521	0.925066	4.67144	17.8294	3.58168	4.79783	12.2712	8.01053	14.3978	10.1908	10.8851	12.82	8.14375	12.5295
TMEM145	transmembrane protein 145	284339	85.6857	0.00931383	0.0567619	0.362142	0.925066	89.8887	88.3749	110.39	80.4234	61.7743	121.886	72.0838	61.3249	128.033	54.1155	103.641	56.2934
TMEM147-AS1	TMEM147 antisense RNA 1	100506469	73.5986	0.00951667	0.0502815	0.358628	0.925066	94.4034	77.4483	64.8263	78.9946	82.6012	69.1746	75.6451	60.4576	90.203	55.7043	81.7014	52.0232
TMEM161B-DT	TMEM161B divergent transcript	100505894	61.544	-0.00940869	0.0573913	0.35813	0.925066	45.5081	45.6007	78.2029	57.9982	49.3003	62.7937	73.8313	78.1207	61.0796	34.5406	96.5743	54.9771
TMEM208	transmembrane protein 208	29100	96.4684	0.00942715	0.0484359	0.36375	0.925066	98.6003	89.8479	91.5219	124.094	106.552	101.344	64.4304	70.7097	120.156	107.385	92.4409	90.5377
TMPO	thymopoietin	7112	4484.98	-0.00849537	0.0325016	0.363345	0.925066	4560.59	4862.97	4537.43	3965.95	4689.45	3602	4063.05	4372.03	4534.02	5044.6	4648.12	4939.52
TNNC1	troponin C1, slow skeletal and cardiac type	7134	12.2261	0.0094399	0.0780508	0.35961	0.925066	12.4684	5.37835	14.0457	16.6304	24.6854	10.8703	5.90977	8.19764	12.5865	10.6103	8.27356	17.0568
TPD52L1	TPD52 like 1	7164	31.1911	0.00922996	0.068428	0.365386	0.925066	52.8505	25.2356	24.4456	42.4788	47.2612	15.4773	31.79	24.7122	28.1566	44.9158	19.8685	17.1017
TRAF5	TNF receptor associated factor 5	7188	218.877	-0.00968852	0.0454796	0.355717	0.925066	218.658	183.026	231.313	197.777	190.568	225.158	282.333	310.665	171.811	190.309	191.296	233.605
TSPYL4	TSPY like 4	23270	1775.12	0.00884432	0.0338227	0.357728	0.925066	1713.51	2109.39	1992.33	1876.12	1523.85	1730.35	1732.74	1720.48	1996	1691.47	1551.29	1663.89
ULK4P3	ULK4 pseudogene 3	89837	37.522	-0.00940964	0.069582	0.358451	0.925066	11.5778	33.3458	29.1718	45.7337	51.2697	28.658	40.1864	31.7658	36.7105	54.8201	19.6497	67.3743
UNC79	unc-79 homolog, NALCN channel complex subunit	57578	294.984	-0.00947452	0.0493513	0.361088	0.925066	223.34	288.337	343.216	282.638	230.039	296.21	514.585	302.479	326.633	215.011	251.332	265.991
UPP1	uridine phosphorylase 1	7378	27.309	-0.00937026	0.0624387	0.35876	0.925066	27.9278	17.9	38.0061	20.3937	28.0386	15.9024	39.2786	31.4218	27.8713	33.32	25.0754	22.5726
VPS13A	vacuolar protein sorting 13 homolog A	23230	1034.77	-0.00869934	0.0334758	0.36204	0.925066	994.23	1008.49	1079.09	889.375	1140.03	927.353	1254.6	1080.48	1072.57	968.504	963.01	1039.51
VSTM2B-DT	VSTM2B divergent transcript	284395	25.2345	0.00945268	0.0635304	0.355529	0.925066	24.0461	29.0431	28.0914	21.8275	37.0281	25.6934	36.6406	19.4694	19.9286	28.2943	16.5471	16.2039
WDR55	WD repeat domain 55	54853	324.742	0.00893114	0.0352497	0.364596	0.925066	306.756	366.75	350.091	332.445	311.138	337.425	353.237	326.611	327.222	294.14	317.633	273.461
XBP1	X-box binding protein 1	7494	632.369	0.00878939	0.0341181	0.36303	0.925066	611.404	594.392	576.663	638.541	743.721	734.766	581.597	612.994	607.508	614.575	696.646	575.627
XPA	XPA, DNA damage recognition and repair factor	7507	295.159	0.00951833	0.0387133	0.355471	0.925066	271.146	346.747	295.826	267.309	364.071	287.484	318.59	279.854	297.153	247.165	277.387	289.179
ZBTB24	zinc finger and BTB domain containing 24	9841	367.547	-0.00957961	0.0410375	0.358491	0.925066	294.692	318.917	449.89	313.609	383.328	357.254	422.946	392.592	400.087	294.922	412.7	369.623
ZNF133	zinc finger protein 133	7692	335.155	-0.00960248	0.0403279	0.35631	0.925066	317.521	263.47	285.201	305.637	370.227	391.65	320.879	310.673	360.518	418.929	350.297	326.854
ZNF17	zinc finger protein 17	7565	213.53	0.00950194	0.0425643	0.363141	0.925066	202.903	244.853	212.646	212.835	251.528	210.21	274.081	208.846	154.033	183.115	200.46	206.847
ZNF443	zinc finger protein 443	10224	155.123	-0.00968598	0.0452175	0.355928	0.925066	142.496	151.67	148.02	106.019	146.214	189.736	189.113	191.62	143.696	139.703	166.505	146.688
ZNF462	zinc finger protein 462	58499	2896.5	-0.00901697	0.0360219	0.365454	0.925066	2847.95	3067.68	3008.97	2836.51	2102.6	2982.47	3570.51	3015.15	2854.15	2551.58	2971.96	2948.43
ZNF790	zinc finger protein 790	388536	163.182	0.00951597	0.0388575	0.356053	0.925066	158.229	176.248	159.102	163.577	183.297	173.866	146.183	175.757	150.406	147.917	160.31	163.287
SPSB4	splA/ryanodine receptor domain and SOCS box containing 4	92369	901.398	0.00909721	0.036753	0.36578	0.925581	832.282	989.188	863.676	1053.95	1031.67	809.541	962.669	715.121	1028.4	833.285	849.475	847.515
DVL3	dishevelled segment polarity protein 3	1857	1198.63	0.00844694	0.0324968	0.365917	0.925784	1237.93	1181.09	1309.49	1425.02	1019.7	1204.63	1116.95	1173.29	1298.5	1112.32	1105.55	1199.09
HRH3	histamine receptor H3	11255	96.706	0.00933597	0.0499571	0.365996	0.92584	89.0245	101.073	89.6408	86.2362	105.346	143.233	100.426	97.3083	111.667	58.3338	82.7027	95.4801
CNTROB	centrobin, centriole duplication and spindle assembly protein	116840	912.043	-0.00769686	0.0290201	0.36616	0.925964	953.926	942.691	876.716	914.064	814.783	850.384	895.364	937.613	1022.5	847.775	974.277	914.431
TRIM23	tripartite motif containing 23	373	360.764	0.00906526	0.036536	0.366114	0.925964	354.07	416.94	316.821	446.267	358.379	343.633	313.728	358.929	358.219	368.328	351.681	342.172
ZCCHC9	zinc finger CCHC-type containing 9	84240	475.328	-0.00934751	0.0399861	0.366234	0.926005	360.725	603.143	419.125	440.244	478.841	443.424	550.622	475.829	424.156	482.45	557.496	467.886
CCNB1IP1	cyclin B1 interacting protein 1	57820	1071.39	-0.00888136	0.0351903	0.36661	0.926811	954.185	1046.66	854.366	1086.47	1234.62	1061.25	1177.5	1268.96	987.757	1026.22	1098.06	1060.58
GEMIN4	gem nuclear organelle associated protein 4	50628	300.081	-0.00940039	0.0418318	0.366759	0.926967	320.277	242.274	301.643	324.985	299.551	238.559	273.211	240.054	312.77	348.519	317.276	381.853
LOC105371981	uncharacterized LOC105371981	105371981	21.7904	-0.00924527	0.0752607	0.366786	0.926967	21.3744	21.5134	14.0457	20.788	9.49439	25.6934	42.5503	15.3706	47.1993	13.2629	16.5471	13.6454
PGBD1	piggyBac transposable element derived 1	84547	379.609	-0.00935204	0.0404579	0.366966	0.927276	368.446	383.544	402.007	356.082	282.448	396.95	425.915	478.026	321.062	341.24	435.931	363.663
AP4M1	adaptor related protein complex 4 subunit mu 1	9179	196.333	-0.00935	0.0424814	0.369281	0.927418	183.441	155.322	147.057	212.491	211.478	216.417	244.588	188.629	188.123	218.519	211.411	178.513
ARSA	arylsulfatase A	410	154.014	-0.00929333	0.0473837	0.369957	0.927418	148.714	102.318	121.832	168.217	170.379	162.82	121.7	173.755	212.8	170.418	129.652	165.559
BCL11A	BCL11 transcription factor A	53335	251.251	0.00936725	0.045105	0.368513	0.927418	316.272	232.622	305.625	203.016	253.485	268.419	331.151	227.685	225.149	243.447	171.241	236.899
BLMH	bleomycin hydrolase	642	930.236	-0.0084409	0.0326158	0.367458	0.927418	824.694	940.136	852.466	855.428	910.512	1052.44	996.387	1085.16	929.301	846.175	966.972	903.157
C16orf46	chromosome 16 open reading frame 46	123775	89.6048	-0.00927174	0.0488602	0.369541	0.927418	79.7071	100.416	111.205	93.6132	55.178	67.2564	96.318	93.5075	93.0526	84.2447	95.3997	105.358
C1GALT1C1	C1GALT1 specific chaperone 1	29071	193.466	0.00931207	0.0397625	0.367245	0.927418	196.822	190.394	192.318	193.329	255.399	175.901	180.839	177.274	177.259	198.944	180.984	202.123
CDC6	cell division cycle 6	990	481.371	-0.00931643	0.040151	0.367894	0.927418	538.175	461.796	524.39	416.061	431.356	408.425	432.907	377.092	517.467	603.598	532.543	532.646
CDH4	cadherin 4	1002	219.273	-0.00924753	0.0524327	0.367429	0.927418	324.957	239.336	178.148	204.813	143.274	137.109	183.182	194.85	338.899	193.39	249.639	243.674
CYBC1	cytochrome b-245 chaperone 1	79415	443.132	0.00898637	0.0363247	0.36865	0.927418	510.831	416.082	410.559	417.056	497.862	489.348	418.925	355.32	489.314	434.351	426.425	451.512
DACH1	dachshund family transcription factor 1	1602	1837.26	0.00917328	0.0384733	0.369644	0.927418	1769.03	2026.42	2175.49	1852.47	1688.03	1892.84	2495.03	1558.26	1630.66	1651.22	1644.96	1662.64
EID1	EP300 interacting inhibitor of differentiation 1	23741	3900.25	0.00727791	0.0273756	0.367235	0.927418	3922.19	3736.88	4219.11	3890.48	4272.48	3834.25	3231.46	3959.46	4019.28	3812.65	3957.86	3946.94
EOLA1-DT	EOLA1 divergent transcript	100131434	45.0936	-0.00920204	0.0546816	0.367698	0.927418	40.9675	48.4052	49.7001	39.4973	34.1798	37.5519	68.5533	44.0623	52.4436	38.9046	52.7439	34.1136
FKBP11	FKBP prolyl isomerase 11	51303	25.0766	0.00914257	0.0665582	0.368511	0.927418	33.5929	25.375	34.0533	25.6339	13.2347	33.2789	31.4228	31.2781	18.9175	14.2214	14.405	25.5054
GTF2F2	general transcription factor IIF subunit 2	2963	431.658	-0.00897731	0.0363603	0.369275	0.927418	378.494	453.422	390.78	396.692	508.817	380.638	452.197	510.997	411.183	449.225	435.53	411.925
HEG1	heart development protein with EGF like domains 1	57493	217.192	0.00934272	0.0478909	0.367559	0.927418	277.867	152.745	292.799	259.851	147.163	245.076	198.568	198.793	174.113	231.659	201.668	226.002
IL17RB	interleukin 17 receptor B	55540	16.8473	-0.00914625	0.0669927	0.368459	0.927418	13.359	12.908	14.0457	23.9063	16.1405	9.88209	22.4571	15.3706	18.8797	22.1049	18.6155	14.4983
ITIH5	inter-alpha-trypsin inhibitor heavy chain 5	80760	44.5275	0.00920139	0.0859772	0.368298	0.927418	137.883	5.82094	15.8697	46.0901	83.9808	24.396	22.5646	51.4906	10.541	42.0434	57.1721	36.4771
KCNMB2	potassium calcium-activated channel subfamily M regulatory beta subunit 2	10242	45.4083	0.00917621	0.0678549	0.367437	0.927418	15.2195	48.3598	92.3182	37.6144	71.4227	37.5328	39.9791	34.6957	59.1299	40.886	34.3072	33.4349
LOC105374333	uncharacterized LOC105374333	105374333	65.1895	-0.00909584	0.0602523	0.370019	0.927418	60.5607	78.5239	88.5959	39.4973	37.9776	51.3868	122.923	67.6305	51.3948	62.7779	72.3936	48.6118
LOC105376718	uncharacterized LOC105376718	105376718	49.8776	-0.00914741	0.0698654	0.369193	0.927418	40.0769	55.9349	45.3784	53.0095	34.1798	35.5755	145.38	39.9635	39.8572	49.515	28.9575	30.7022
LOC112268044	ankyrin repeat domain-containing protein 18B-like	112268044	20.6241	-0.00918912	0.087335	0.368035	0.927418	18.9973	11.3585	2.88779	24.9579	23.6378	19.7104	9.55107	2.32218	21.9918	36.1112	45.14	30.8234
LOC124905363	uncharacterized LOC124905363	124905363	31.606	-0.00915644	0.0679404	0.368275	0.927418	31.2351	24.7009	45.6088	24.4093	13.2505	30.3474	66.1504	38.6607	21.3446	30.0027	27.9799	25.582
LOC644285	uncharacterized LOC644285	644285	19.2705	0.00924466	0.0824788	0.367575	0.927418	15.1402	20.4377	15.1261	15.591	24.6854	42.493	46.0962	17.42	8.39098	11.4945	4.13678	10.2341
LYRM7	LYR motif containing 7	90624	414.464	0.00866193	0.0341208	0.36953	0.927418	375.746	425.868	411.552	445.801	476.509	421.868	391.342	430.277	385.896	394.261	361.515	452.933
MFNG	MFNG O-fucosylpeptide 3-beta-N-acetylglucosaminyltransferase	4242	390.149	0.00933641	0.0411642	0.368694	0.927418	322.037	353.848	354.915	521.479	460.436	422.332	324.655	334.631	369.831	401.25	429.707	386.672
MIR22HG	MIR22 host gene	84981	38.0893	-0.0090961	0.0619012	0.369893	0.927418	48.2213	41.0508	37.9738	17.7721	43.2903	18.7742	47.7555	36.015	48.2012	28.3274	45.1901	44.5005
MRPL17	mitochondrial ribosomal protein L17	63875	402.009	0.00916306	0.0383637	0.369722	0.927418	360.692	351.744	421.371	427.194	516.495	417.024	436.141	399.635	320.955	378.436	401.268	393.159
NAF1	nuclear assembly factor 1 ribonucleoprotein	92345	161.096	-0.00922671	0.0512645	0.369217	0.927418	176.648	175.877	163.322	161.484	90.7609	137.055	244.262	216.611	141.282	126.775	164.813	134.262
NFATC2IP	nuclear factor of activated T cells 2 interacting protein	84901	352.319	0.00931869	0.0402269	0.367946	0.927418	407	417.753	402.7	355.208	283.669	326.851	386.208	331.755	383.599	274.778	332.76	325.54
P2RX2	purinergic receptor P2X 2	22953	53.7464	0.00910373	0.0646082	0.369761	0.927418	54.2161	27.0708	40.2834	79.9704	97.6427	55.6943	49.0478	52.2909	44.2463	72.6468	22.7218	49.1256
PDCD2	programmed cell death 2	5134	584.522	0.00928702	0.0398169	0.368441	0.927418	585.668	560.612	769.793	670.198	524.572	529.171	467.094	531.547	501.969	681.551	585.87	606.219
PDE2A	phosphodiesterase 2A	5138	159.957	0.0093296	0.0460347	0.369508	0.927418	175.26	231.999	174.328	141.722	162.387	122.502	157.329	157.27	185.52	127.006	131.785	152.37
PFDN1	prefoldin subunit 1	5201	595.726	0.00797052	0.0304473	0.369268	0.927418	655.067	592.732	590.319	594.429	643.466	581.304	532.955	549.957	576.6	595.641	659.815	576.426
PLOD2	procollagen-lysine,2-oxoglutarate 5-dioxygenase 2	5352	1743	0.00935315	0.0417301	0.368617	0.927418	1349.85	2085.46	1603.81	1764.81	1924.28	2159.6	1800.68	1354.19	1237.42	1956.18	1798.51	1881.23
PRR16	proline rich 16	51334	47.9815	0.00914982	0.0560598	0.369069	0.927418	48.6765	33.2138	43.7798	75.879	42.9238	65.5517	49.6921	51.7939	34.1659	44.0807	47.8772	38.1433
RABGAP1	RAB GTPase activating protein 1	23637	1250.77	-0.00858063	0.0334501	0.367986	0.927418	1129.7	1351.96	1200.54	1084.3	1154.91	1380.85	1452.52	1340.56	1181.32	1107.2	1290.36	1335.06
RAD23B	RAD23 homolog B, nucleotide excision repair protein	5887	3509.05	0.006554	0.0246446	0.367618	0.927418	3547.38	3486.1	3550.05	3482.43	3527.44	3837.34	3100.6	3545.08	3228.59	3585.6	3491.33	3726.63
RCC1	regulator of chromosome condensation 1	1104	563.434	-0.00910043	0.0372862	0.368226	0.927418	580.252	479.577	456.569	557.721	613.298	583.321	505.436	543.184	510.415	648.847	655.358	627.232
SFPQ	splicing factor proline and glutamine rich	6421	7123.73	-0.00748867	0.0282777	0.368108	0.927418	7460.05	7180.43	7995.57	6334.81	6358.14	6513.64	7469.82	7186.59	7571.78	6777.96	7534.63	7101.33
SIAH3	siah E3 ubiquitin protein ligase family member 3	283514	46.2452	-0.0091096	0.0635736	0.369399	0.927418	76.5914	37.6485	43.2175	36.3791	42.7248	13.8349	42.5503	38.9388	55.5902	53.9359	58.9491	54.5817
SLC39A7	solute carrier family 39 member 7	7922	1143.77	-0.00794337	0.0302948	0.368901	0.927418	1172.44	975.167	1179.67	1084.26	1121.21	1170.07	1178.87	1191.31	1308	1205.67	1034.97	1103.66
SP2	Sp2 transcription factor	6668	116.432	0.00922641	0.0505303	0.369864	0.927418	129.515	129.477	140.789	155.256	87.2473	98.8169	136.276	87.4821	145.687	105.412	104.858	76.3661
SVIL-AS1	SVIL antisense RNA 1	102724316	102.521	-0.00692789	0.109373	0.368456	0.927418	0	0	0	129.168	111.714	126.462	162.805	106.077	89.2468	177.621	158.098	169.055
TACC1	transforming acidic coiled-coil containing protein 1	6867	297.567	0.00935132	0.0418833	0.368827	0.927418	378.626	317.073	312.893	233.594	308.984	305.879	338.401	346.568	268.402	260.363	249.722	250.295
TAF1A	TATA-box binding protein associated factor, RNA polymerase I subunit A	9015	142.598	0.00934593	0.045002	0.369415	0.927418	162.197	150.221	140.308	146.464	159.801	135.848	175.936	175.212	113.723	114.926	120.453	116.092
TECPR1	tectonin beta-propeller repeat containing 1	25851	803.393	0.00897614	0.0364629	0.36989	0.927418	745.868	726.289	1017.02	837.572	773.99	870.604	778.647	864.744	888.3	714.994	670.733	751.956
TEKTIP1	tektin bundle interacting protein 1	100128569	10.5404	0.0091832	0.0834135	0.369879	0.927418	10.5493	12.6442	19.3468	11.9156	4.01653	15.05	5.00017	11.2708	18.8585	3.37877	9.4029	5.05102
TFAP2A	transcription factor AP-2 alpha	7020	143.993	0.00920035	0.0542536	0.368032	0.927418	207.719	135.423	143.859	170.899	91.0819	175.481	175.703	163.144	156.339	125.922	69.223	113.12
THRA	thyroid hormone receptor alpha	7067	1502.16	0.00867515	0.0342707	0.370061	0.927418	1573.21	1445.56	1501.2	1636.01	1462	1648.6	1111.61	1488.35	1651.88	1398.25	1635.88	1473.4
TMEM68	transmembrane protein 68	137695	211.197	0.00936936	0.044235	0.368716	0.927418	244.572	205.363	185.906	233.68	274.115	182.424	214.536	224.739	162.779	182.94	169.751	253.559
YPEL3	yippee like 3	83719	315.718	0.00938972	0.042717	0.367763	0.927418	265.938	320.744	267.979	390.716	421.947	309.236	280.823	299.953	355.978	340.437	253.829	281.04
ZNF317	zinc finger protein 317	57693	743.942	-0.00889095	0.0357268	0.36967	0.927418	745.92	731.263	927.93	656.551	633.681	635.319	750.287	715.61	758.228	805.208	759.415	807.89
ZNF568	zinc finger protein 568	374900	290.823	-0.00915224	0.0376362	0.367411	0.927418	285.036	269.703	316.336	255.314	303.907	254.178	341.301	319.232	328.386	279.045	280.669	256.771
ADGRG1	adhesion G protein-coupled receptor G1	9289	815.363	-0.00883886	0.0356349	0.371615	0.927455	756.934	835.767	779.728	862.592	730.456	780.064	886.625	692.988	1047.87	843.652	748.748	818.925
B3GAT3	beta-1,3-glucuronyltransferase 3	26229	388.901	0.00928024	0.0411651	0.371049	0.927455	415.834	353.307	378.369	464.448	345.808	468.751	291.827	324.258	433.219	347.672	455.389	387.927
BMS1P1	BMS1 pseudogene 1	399761	80.443	0.00918374	0.0515023	0.370748	0.927455	98.8564	75.2969	104.802	63.4036	66.4607	103.762	105.194	64.5564	72.3722	70.7357	82.7356	57.1402
BORCS8	BLOC-1 related complex subunit 8	729991	175.685	-0.0092242	0.0399686	0.371464	0.927455	154.656	183.713	205.371	153.83	167.952	149.767	171.639	194.911	177.589	174.509	203.703	170.579
CCEPR	cervical carcinoma expressed PCNA regulatory lncRNA	105682749	485.252	-0.00930946	0.0448369	0.370956	0.927455	571.764	500.187	461.347	378.343	540.231	321.168	465.69	413.981	399.62	631.316	554.328	585.048
CDKL1	cyclin dependent kinase like 1	8814	14.2545	-0.00915663	0.0775691	0.370927	0.927455	11.1265	6.77303	22.2202	13.4588	8.71558	11.4076	9.17901	19.3658	13.5814	7.52529	14.4903	33.2103
CLINT1	clathrin interactor 1	9685	1233.77	0.00788628	0.0301779	0.370802	0.927455	1231.76	1264.36	1355.32	1211.52	1105.13	1406.07	1144.76	1366.82	1175.83	1175.49	1157.25	1210.98
CPNE5	copine 5	57699	64.8009	0.00909929	0.0552986	0.371522	0.927455	71.2205	79.0835	42.65	109.462	45.8912	69.8382	60.2654	59.8658	55.0007	72.3627	50.2218	61.7491
EMP1	epithelial membrane protein 1	2012	45.5111	-0.00913329	0.0765314	0.371682	0.927455	80.1538	23.6647	31.3327	35.3397	51.2697	13.8349	46.0962	26.6423	12.5865	75.1566	77.5646	72.4913
FAHD2B	fumarylacetoacetate hydrolase domain containing 2B	151313	229.343	-0.00930916	0.0442841	0.371143	0.927455	150.082	287.168	235.29	226.908	222.812	191.68	234.679	251.993	294.879	222.461	207.733	226.425
GDPD1	glycerophosphodiester phosphodiesterase domain containing 1	284161	230.723	0.00932849	0.0425473	0.370197	0.927455	266.713	276.603	224.225	176.419	263.637	235.467	196.171	273.09	188.42	201.292	238.365	228.27
HELZ2	helicase with zinc finger 2	85441	305.94	-0.00929614	0.0414003	0.370656	0.927455	307.296	287.146	201.366	328.489	291.122	345.276	304.47	316.734	385.97	301.531	282.508	319.371
ILRUN	inflammation and lipid regulator with UBA-like and NBR1-like domains	64771	661.385	-0.00869679	0.0344634	0.370471	0.927455	588.619	586.229	666.971	717.303	604.107	693.974	634.442	668.758	590.611	655.668	787.691	742.249
KIAA1755	KIAA1755	85449	105.259	0.00917109	0.0521599	0.370723	0.927455	95.1591	110.254	110.773	143.737	123.317	89.0381	64.6045	136.243	114.589	115.448	95.5199	64.4225
LCMT2	leucine carboxyl methyltransferase 2	9836	397.346	0.00915331	0.0387702	0.371485	0.927455	478.251	335.609	433.256	394.973	366.484	459.517	313.218	416.03	436.331	376.667	357.831	399.982
LOC105373077	uncharacterized LOC105373077	105373077	12.621	-0.00914584	0.0807582	0.371663	0.927455	20.4838	19.3621	5.40219	8.31522	8.54495	1.97642	11.8195	20.4941	13.6353	14.1471	14.4787	12.7926
MARCHF1	membrane associated ring-CH-type finger 1	55016	273.911	-0.00930173	0.0432724	0.371509	0.927455	298.983	249.564	277.166	199.941	243.542	300.633	264.135	379.231	324.985	239.644	252.949	256.164
MTFMT	mitochondrial methionyl-tRNA formyltransferase	123263	143.274	-0.00926416	0.0469641	0.371468	0.927455	121.739	144.424	104.987	116.736	170.236	155.813	147.665	151.347	133.649	205.39	114.558	152.747
NPIPB9	nuclear pore complex interacting protein family member B9	100507607	11.5763	0.00913798	0.0838481	0.371591	0.927455	14.7966	11.6428	15.2418	17.3358	17.3323	4.95651	9.44852	3.72455	6.47347	5.45711	6.40272	26.1037
NUP54	nucleoporin 54	53371	745.206	-0.00845107	0.0330243	0.370909	0.927455	731.033	639.359	641.911	787.876	785.08	770.071	683.704	754.913	702.349	822.279	804.47	819.42
PSMD6-AS2	PSMD6 antisense RNA 2	100507062	24.1715	-0.00910081	0.071417	0.371601	0.927455	18.7026	24.7404	29.1718	18.7092	17.0899	18.776	65.0075	14.3459	22.0263	20.3365	20.6839	20.4681
RPL32P3	ribosomal protein L32 pseudogene 3	132241	96.5583	-0.00925287	0.0486639	0.370473	0.927455	97.0752	101.113	84.2742	86.2704	62.663	114.632	128.833	86.0752	114.327	95.4931	79.633	108.311
SLC25A11	solute carrier family 25 member 11	8402	493.145	-0.00888903	0.0359392	0.371056	0.927455	475.374	482.722	439.471	521.958	518.086	433.354	437.89	444.259	505.777	595.176	499.693	563.985
SNHG10	small nucleolar RNA host gene 10	283596	97.9094	0.0092028	0.0503496	0.370975	0.927455	131.51	96.4906	106.825	77.4794	128.692	82.0879	77.4182	76.9177	118.54	98.5568	70.5008	109.893
TERF1	telomeric repeat binding factor 1	7013	442.796	0.00885506	0.0355554	0.370323	0.927455	451.964	507.674	443.739	389.245	500.884	441.363	503.373	373.953	407.034	416.327	442.711	435.28
TMEM165	transmembrane protein 165	55858	296.842	-0.00928628	0.0407827	0.37027	0.927455	337.117	300.436	227.23	313.357	277.514	256.472	296.331	276.271	247.258	346.521	336.391	347.207
VN1R1	vomeronasal 1 receptor 1	57191	25.9993	-0.00911397	0.0697922	0.370557	0.927455	24.0461	31.1944	34.574	15.591	16.1405	16.7995	14.1834	52.2599	35.6617	20.3365	19.6497	31.555
ZNF724	zinc finger protein 724	440519	441.481	-0.00903337	0.037251	0.37114	0.927455	392.102	439.23	437.75	370.986	515.684	406.91	459.902	510.285	370.481	471.96	486.767	435.719
SMAD4	SMAD family member 4	4089	2246.64	-0.00640208	0.0242743	0.371765	0.927519	2180.18	2449.3	2168.44	2192.1	2046.04	2213.59	2172.43	2341.45	2205.78	2355.5	2225.59	2409.27
PANX1	pannexin 1	24145	732.132	-0.00755651	0.0288004	0.371849	0.927587	803.868	677.064	734.569	688.605	697.393	697.339	704.863	700.032	758.971	770.935	756.387	795.556
CETN2	centrin 2	1069	1032.68	-0.0079959	0.030777	0.371947	0.927664	1052.69	1198.3	985.359	913.635	1004.51	895.317	1048.39	1091.31	1056.21	1073.41	1073.49	999.527
GIN1	gypsy retrotransposon integrase 1	54826	200.998	-0.00911111	0.0383511	0.371995	0.927664	158.388	203.937	189.286	196.335	200.908	215.923	216.324	215.885	208.577	224.451	194.641	187.322
ABCB7	ATP binding cassette subfamily B member 7	22	432.1	-0.00891134	0.0365101	0.373199	0.928368	417.247	449.147	356.223	357.09	490.365	440.339	464.089	506.67	403.458	440.046	422.545	437.983
ADGRA3	adhesion G protein-coupled receptor A3	166647	1686.31	0.00685863	0.026124	0.374393	0.928368	1622.98	1533.29	1816.39	1856.92	1815.52	1665.79	1595.27	1659.72	1655.69	1704.73	1599.11	1710.28
ATG16L2	autophagy related 16 like 2	89849	171.023	-0.00921729	0.0481293	0.372381	0.928368	210.404	126.812	190.532	156.484	149.475	134.174	167.374	122.813	205.714	157.086	244.492	186.92
BBS9	Bardet-Biedl syndrome 9	27241	118.574	0.00907045	0.0543751	0.373245	0.928368	136.759	92.0468	160.698	76.4985	159.019	136.037	153.638	76.604	138.932	81.0043	123.568	88.0874
BTBD1	BTB domain containing 1	53339	1099.37	0.00803007	0.0310606	0.373406	0.928368	1026.47	1098.85	1020.58	1140.4	1265.31	1203.83	952.584	1174.59	1077.56	1126.9	1006.51	1098.91
CARD14	caspase recruitment domain family member 14	79092	9.16321	-0.00903975	0.0866573	0.374357	0.928368	10.2807	1.96092	4.92403	11.2918	8.4645	8.0501	1.07734	12.0514	19.1171	9.29638	8.39178	15.0525
CNST	consortin, connexin sorting protein	163882	894.46	0.00834526	0.0327982	0.374453	0.928368	803.462	985.133	980.819	805.493	931.742	999.232	873.853	927.468	961.205	765.841	848.546	850.723
CPXM1	carboxypeptidase X, M14 family member 1	56265	728.112	-0.0089077	0.036834	0.375019	0.928368	828.19	603.854	609.298	696.462	861.495	629.642	688.268	761.798	704.899	814.638	782.812	755.994
DIO2	iodothyronine deiodinase 2	1734	9.69727	0.00907362	0.0786729	0.374507	0.928368	12.611	10.8797	12.0207	12.6155	10.8623	7.99607	5.97735	6.10608	2.12173	12.5203	10.4602	12.1964
DMRT3	doublesex and mab-3 related transcription factor 3	58524	17.6725	-0.0089647	0.0899316	0.374651	0.928368	17.812	4.30268	0	21.8275	26.5843	14.8231	8.27368	55.334	15.7331	12.3787	19.6497	15.3511
DNER	delta/notch like EGF repeat containing	92737	875.872	-0.00916261	0.0400901	0.374364	0.928368	1009.05	878.823	914.05	825.286	655.113	775.744	696.171	914.036	997.478	908.953	1127.27	808.491
EIF1B	eukaryotic translation initiation factor 1B	10289	307.744	0.0091018	0.0387847	0.373811	0.928368	300.132	363.577	326.292	267.126	329.455	325.121	282.487	344.301	319.906	326.268	243.036	265.233
FBXL6	F-box and leucine rich repeat protein 6	26233	79.5428	-0.00913252	0.0510608	0.373201	0.928368	89.4244	63.8149	79.3074	85.1491	82.1025	47.1566	87.9474	59.7609	99.0602	100.209	90.1607	70.421
FGF12	fibroblast growth factor 12	2257	40.138	0.00907912	0.0545556	0.372778	0.928368	41.3298	36.806	39.3895	47.97	43.8181	47.8304	52.2463	35.0333	38.4239	31.0758	42.0562	25.6769
GJB6	gap junction protein beta 6	10804	29.1496	-0.00886957	0.0933131	0.373692	0.928368	49.504	11.1854	19.8035	12.97	44.1245	0	38.6095	3.19664	10.9068	76.2331	40.9738	42.2878
KCTD20	potassium channel tetramerization domain containing 20	222658	1366.91	-0.00886884	0.0362307	0.373703	0.928368	1701.14	1366.02	1268.87	1155.94	1280.28	1176.1	1513.81	1285.81	1276.58	1308.93	1603.17	1466.23
LOC124901808	uncharacterized LOC124901808	124901808	29.3894	0.00902609	0.0682595	0.373787	0.928368	44.5299	40.8755	48.6197	17.6698	17.0899	26.6816	27.1849	19.4694	37.7594	16.7997	37.231	18.7625
LOC124901920	uncharacterized LOC124901920	124901920	33.5475	0.00898934	0.0650599	0.374608	0.928368	23.1555	52.7079	52.9415	34.3003	29.4326	28.658	57.9157	23.5682	28.3196	24.7575	23.7865	23.0267
LRRC3B	leucine rich repeat containing 3B	116135	18.5338	-0.00906537	0.0830374	0.374715	0.928368	48.6474	9.26171	11.4971	7.95506	7.85795	7.56324	6.79443	25.8268	23.7381	24.9205	24.735	23.6088
METRN	meteorin, glial cell differentiation regulator	79006	648.595	-0.00922529	0.0437301	0.374663	0.928368	713.369	524.927	484.036	747.33	769.046	477.305	543.699	550.266	709.038	809.039	749.791	705.298
MFN2	mitofusin 2	9927	1423.59	0.00675071	0.0256214	0.372669	0.928368	1500.79	1340.97	1433.34	1560.95	1471.51	1392.17	1303.22	1394.4	1520.67	1403.64	1346.15	1415.28
MLF1	myeloid leukemia factor 1	4291	130.153	-0.0091482	0.0506147	0.372951	0.928368	124.015	134.41	104.804	83.4382	124.339	160.204	156.463	166.492	112.655	84.1368	152.647	158.235
NKILA	NF-kappaB interacting lncRNA	105416157	115.073	-0.00919462	0.0458529	0.37509	0.928368	105.091	92.5077	85.3546	113.295	132.921	125.502	122.923	131.162	149.989	102.567	118.932	100.635
NPIPB13	nuclear pore complex interacting protein family, member B13	613037	186.427	-0.00902555	0.0714415	0.374755	0.928368	207.211	161.233	196.535	152.902	143.865	122.004	543.239	184.365	147.422	123.506	112.405	142.442
NR2C1	nuclear receptor subfamily 2 group C member 1	7181	553.031	-0.00888086	0.036303	0.37353	0.928368	455.989	634.184	570.038	469.72	508.748	577.341	623.587	625.806	504.208	524.444	563.684	578.626
PAPSS1	3'-phosphoadenosine 5'-phosphosulfate synthase 1	9061	1663.42	-0.00757425	0.0289133	0.372412	0.928368	1610.01	1767.39	1573.22	1467.63	1601.51	1745.97	1491.45	1845.27	1792.55	1639.19	1761.51	1665.38
PCOLCE2	procollagen C-endopeptidase enhancer 2	26577	13.0436	-0.00907511	0.0809103	0.374551	0.928368	20.4838	5.37835	12.9653	17.6698	6.64607	2.96463	20.0932	22.5435	11.5376	8.84196	10.3419	17.0568
PDZD11	PDZ domain containing 11	51248	440.165	0.00841611	0.0332701	0.375059	0.928368	402.345	476.585	482.851	454.493	429.935	467.844	377.671	402.968	411.196	444.854	474.776	456.462
PDZK1	PDZ domain containing 1	5174	109.787	0.00923501	0.0465524	0.372961	0.928368	93.1527	125.342	139.239	96.6075	126.688	112.136	88.7609	137.581	91.0633	95.6404	94.3028	116.924
PHF11	PHD finger protein 11	51131	14.6747	0.00812292	0.102145	0.374992	0.928368	11.0726	7.80126	0	27.5603	57.0535	10.0343	0	10.3416	0	17.9133	4.17493	30.1451
PITX3	paired like homeodomain 3	5309	13.6466	0.00889929	0.0925144	0.373846	0.928368	12.4684	2.15134	11.8848	34.3003	28.4832	9.88209	7.09172	1.0247	2.09774	23.8733	13.4445	17.0568
PRRT3	proline rich transmembrane protein 3	285368	126.071	-0.00903105	0.0564548	0.373762	0.928368	132.703	129.22	149.033	86.6959	140.984	59.5952	128.152	102.986	219.505	88.2724	129.847	145.864
RAB33B	RAB33B, member RAS oncogene family	83452	222.864	0.0091647	0.0398994	0.373888	0.928368	219.733	206.917	197.786	232.945	281.079	246.852	243.067	225.483	235.066	188.172	200.851	196.418
SDC2	syndecan 2	6383	709.401	0.00907775	0.0383008	0.373316	0.928368	767.073	683.664	701.299	689.927	898.394	663.094	547.401	620.467	634.761	804.594	708.526	793.61
SEPHS1	selenophosphate synthetase 1	22929	1628.69	-0.0074561	0.0285756	0.374961	0.928368	1673.73	1493.29	1672.59	1541.41	1668.05	1517.45	1439.54	1580.53	1660.83	1732.94	1840.95	1722.98
SLC35F6	solute carrier family 35 member F6	54978	389.441	0.00913193	0.0392285	0.373735	0.928368	476.47	339.912	440.819	421.997	320.91	420.977	315.582	348.399	430.038	391.699	387.823	378.661
SNHG17	small nucleolar RNA host gene 17	388796	68.0673	-0.00914461	0.0503984	0.373288	0.928368	76.1731	88.2487	62.6834	42.8628	59.2667	54.2525	70.7427	61.8052	81.8815	71.9423	70.273	76.6753
SNX33	sorting nexin 33	257364	429.924	-0.00886086	0.0364116	0.375072	0.928368	489.298	437.244	362.769	430.61	375.798	403.679	452.953	444.184	372.889	415.634	489.386	484.638
SULF2	sulfatase 2	55959	2190.39	0.00898489	0.0370855	0.372618	0.928368	1858.95	2626.87	2357.85	2301.29	1900.32	2521.27	2275.12	1747.29	2525.96	2083.28	2031.32	2055.13
TBX20	T-box transcription factor 20	57057	19.7181	-0.00906611	0.0855975	0.373854	0.928368	26.406	13.1972	28.2527	5.31345	23.297	1.67991	20.5434	16.5479	6.43423	42.4882	32.2835	20.1737
TMED3	transmembrane p24 trafficking protein 3	23423	549.783	-0.0092163	0.0405636	0.3729	0.928368	457.281	411.691	492.233	585.98	697.234	527.529	584.124	601.445	466.944	611.65	533.919	627.367
TMEM179	transmembrane protein 179	388021	171.013	0.00919905	0.0463018	0.374605	0.928368	207.434	192.291	188.197	175.614	125.699	189.203	121.667	124.859	209.426	179.1	158.251	180.413
TRAF3IP2	TRAF3 interacting protein 2	10758	52.9861	0.00900773	0.0683439	0.374582	0.928368	107.056	22.6281	80.0904	66.6366	54.5571	21.7896	50.9118	30.7942	47.2807	37.2003	60.5032	56.3845
TTF2	transcription termination factor 2	8458	992.571	-0.00920106	0.0400578	0.372641	0.928368	1188.85	1060.04	986.615	977.392	750.127	768.977	1217.64	992.402	852.475	1157.86	996.84	961.629
TXNDC17	thioredoxin domain containing 17	84817	181.654	-0.0091141	0.0391171	0.374221	0.928368	165.651	159.199	179.353	157.989	188.938	200.606	165.474	188.546	172.015	209.554	200.634	191.889
USP22	ubiquitin specific peptidase 22	23326	8330.27	-0.00661692	0.0251083	0.372522	0.928368	8484.65	8289.79	8252.68	8684.8	7069.67	8300.54	7936.34	8152.37	8996.04	8541.46	8460.4	8794.57
USP8	ubiquitin specific peptidase 8	9101	1179.47	0.00737938	0.0281958	0.37407	0.928368	1184.19	1276.87	1341.3	1100.02	1150.85	1171.15	1227	1214.1	1062.97	1176.2	1148.21	1100.77
ZC3HAV1L	zinc finger CCCH-type containing, antiviral 1 like	92092	139.527	0.00920593	0.0471591	0.373667	0.928368	158.643	130.81	118.13	156.864	131.769	187.021	129.876	122.539	94.6801	177.426	117.074	149.494
ZNF689	zinc finger protein 689	115509	546.591	-0.00878678	0.0356393	0.374177	0.928368	518.079	524.142	577.892	583.506	556.823	423.023	468.113	549.548	605.553	593.142	568.357	590.92
PRR29	proline rich 29	92340	35.9247	-0.00901959	0.0722554	0.375255	0.928538	70.5259	30.9673	17.552	34.0537	23.9244	11.7317	52.6691	33.7886	63.1328	33.1713	35.6891	23.8903
ZNF653	zinc finger protein 653	115950	194.313	0.00920031	0.0451229	0.375274	0.928538	197.713	185.015	220.409	208.92	170.899	239.146	208.024	116.816	180.406	169.766	231.66	202.976
ERI3	ERI1 exoribonuclease family member 3	79033	631.033	-0.00881256	0.0360812	0.375562	0.929108	684.719	530.272	585.379	657.925	669.517	542.488	544.944	576.808	704.013	707.868	702.331	666.134
AFG3L2	AFG3 like matrix AAA peptidase subunit 2	10939	812.656	-0.00834023	0.0329406	0.37609	0.929574	845.501	765.614	851.994	683.851	869.782	732.451	734.905	914.233	812.073	918.745	808.384	814.338
MYO5B	myosin VB	4645	216.295	0.00906775	0.0509884	0.375911	0.929574	212.853	168.88	283.075	240.102	284.832	190.724	161.928	151.656	169.917	310.353	155.129	266.086
NNT-AS1	NNT antisense RNA 1	100652772	200.284	-0.00910734	0.0397592	0.376086	0.929574	215.525	189.318	176.111	213.078	173.747	190.724	165.474	202.891	209.774	247.575	206.839	212.357
PANK2-AS1	PANK2 antisense RNA 1	107985395	34.5977	-0.00895436	0.0613031	0.375823	0.929574	24.9367	44.1025	39.9762	38.4579	22.7865	18.776	50.824	25.6176	48.2481	32.7152	32.06	36.6721
PPP6R2	protein phosphatase 6 regulatory subunit 2	9701	943.802	0.00679416	0.0259614	0.376082	0.929574	986.635	883.245	1014.75	960.767	957.034	967.608	850.63	928.661	909.406	922.367	984.46	960.066
ZNF382	zinc finger protein 382	84911	480.916	-0.00918959	0.0429791	0.376095	0.929574	424.11	566.789	501.626	447.427	391.244	427.99	693.438	567.682	491.894	389.771	410.475	458.546
LOC728743	zinc finger domain-containing protein LOC728743	728743	102.067	-0.00910144	0.0489762	0.376334	0.929597	79.5154	123.773	72.2065	104.207	96.5411	99.7494	131.035	119.549	126.894	73.5939	102.391	95.3458
MRPL11	mitochondrial ribosomal protein L11	65003	477.281	-0.00814466	0.0318888	0.376264	0.929597	482.584	447.098	461.678	499.343	440.798	459.982	510.103	483.614	532.715	512.926	417.694	478.843
PET100	PET100 cytochrome c oxidase chaperone	100131801	519.017	-0.00779538	0.0301755	0.376309	0.929597	523.396	525.346	524.557	473.378	511.511	485.117	486.657	574.932	563.471	495.533	516.991	547.318
SMAP1	small ArfGAP 1	60682	846.066	-0.00835403	0.0330387	0.376264	0.929597	824.62	825.285	677.398	840.242	921.35	855.572	744.899	846.51	887.348	860.051	936.071	933.442
BMPR1B	bone morphogenetic protein receptor type 1B	658	247.475	-0.00898314	0.0867742	0.376558	0.929599	614.872	84.8125	59.3084	174.299	113.809	173.904	110.984	484.068	144.557	259.698	446.709	302.68
LOC124905247	uncharacterized LOC124905247	124905247	9.14353	-0.00902871	0.080872	0.376462	0.929599	2.80641	10.4451	7.68902	7.32275	5.35069	12.9948	4.96602	14.8974	12.7944	11.1449	12.5924	6.71847
PSMG2	proteasome assembly chaperone 2	56984	200.593	0.00917945	0.0433386	0.376565	0.929599	215.018	207.91	240.19	186.807	256.471	151.637	169.435	200.748	163.973	216.412	177.908	220.603
TAOK3	TAO kinase 3	51347	482.401	0.00897393	0.0378753	0.376474	0.929599	468.525	542.462	515.202	429.822	449.918	584.737	478.31	523.989	533.104	384.077	415.921	462.751
ACADVL	acyl-CoA dehydrogenase very long chain	37	2071.56	0.00753113	0.0291478	0.378663	0.929672	2221.58	1967.27	2166.6	1970.38	2127.17	2246.74	1851.95	1766.31	2158.79	2108.14	2240.93	2032.89
ATG7	autophagy related 7	10533	307.442	-0.00904959	0.0394561	0.377935	0.929672	242.631	339.843	314.667	275.799	325.48	281.377	358.306	302.733	247.806	348.753	335.152	316.754
ATP2B1	ATPase plasma membrane Ca2+ transporting 1	490	1890.51	0.0088262	0.0366745	0.378082	0.929672	2039.03	1708.79	2411.61	1975.16	1765.48	1801.4	1428.4	1980.63	2060.4	1986.69	1797.13	1731.39
BCL2L2-PABPN1	BCL2L2-PABPN1 readthrough	100529063	53.0845	0.00602268	0.111719	0.377913	0.929672	53.5602	25.8761	0	137.935	53.3915	196.336	0	35.7666	0	84.0139	50.1359	0
BTN2A3P	butyrophilin subfamily 2 member A3, pseudogene	54718	21.6285	-0.00893094	0.0635647	0.376875	0.929672	16.0308	19.3621	21.6088	19.7486	18.0393	22.7288	18.9113	32.7905	29.3684	22.1049	12.4103	26.438
CCHCR1	coiled-coil alpha-helical rod protein 1	54535	367.032	-0.00843598	0.033638	0.377244	0.929672	327.942	404.559	351.625	330.451	361.824	367.185	390.909	350.008	353.059	393.548	414.59	358.682
CENPE	centromere protein E	1062	735.421	-0.00894355	0.0379233	0.378047	0.929672	715.35	804.928	778.157	586.165	823.155	557.722	754.307	669.822	694.958	845.671	787.551	807.264
DDX19A-DT	DDX19A divergent transcript	100506083	19.8174	0.00892216	0.0696114	0.37857	0.929672	19.5932	22.5891	38.8958	18.7092	23.736	8.89388	24.821	21.5188	11.5376	17.6839	14.4787	15.3511
DEK	DEK proto-oncogene	7913	3467.58	-0.00660992	0.0254017	0.379098	0.929672	3412.4	3516.87	3489.28	3026.67	3692.5	3288.13	3409.72	3571.57	3287.23	3634.72	3806.54	3475.33
EFL1	elongation factor like GTPase 1	79631	778.465	-0.00733127	0.0282852	0.378721	0.929672	834.621	778.268	780.437	696.452	738.06	743.351	839.672	839.299	755.849	795.107	803.8	736.669
EMC2	ER membrane protein complex subunit 2	9694	334.35	0.00903178	0.0396306	0.379123	0.929672	295.651	419.749	342.315	285.763	346.166	387.915	355.297	365.708	290.921	283.43	346.228	293.06
EPC1	enhancer of polycomb homolog 1	80314	862.428	-0.00794737	0.0311478	0.379294	0.929672	773.249	900.278	915.761	828.906	804.323	827.474	917.204	1021.54	890.536	808.573	800.165	861.125
FANCA	FA complementation group A	2175	312.089	-0.00902913	0.0389064	0.377406	0.929672	345.555	278.94	305.53	332.76	227.788	315.896	320.949	348.258	300.155	361.315	322.61	285.312
FBXO8	F-box protein 8	26269	238.537	0.00903519	0.0396096	0.378926	0.929672	216.632	249.167	227.405	259.694	307.858	222.435	213.814	208.858	270.794	244.18	212.023	229.587
FNDC3B	fibronectin type III domain containing 3B	64778	547.38	0.009135	0.0415695	0.377625	0.929672	653.823	510.548	533.393	710.641	525.069	483.713	564.849	499.681	362.409	565.578	610.858	547.993
HIVEP3	HIVEP zinc finger 3	59269	140.999	-0.00896389	0.0541916	0.377769	0.929672	163.134	116.85	157.687	161.84	60.1365	127.709	224.676	138.209	128.13	136.719	160.872	116.021
IP6K3	inositol hexakisphosphate kinase 3	117283	29.5023	-0.00893301	0.0702495	0.378301	0.929672	13.3804	17.0731	25.1211	27.7522	40.5354	32.8239	16.0801	26.0944	19.9674	29.3051	57.7415	48.1525
KDM3B	lysine demethylase 3B	51780	3630.62	-0.00734955	0.0283612	0.378693	0.929672	3563.63	4028.3	3743.31	3534	3160.35	3298.06	3938.53	3639.43	3916.7	3834.48	3509.03	3401.61
KLHL2	kelch like family member 2	11275	276.627	0.00865283	0.0350551	0.376981	0.929672	287.824	304.487	283.534	240.385	290.627	301.621	270.2	263.043	254.417	298.169	255.752	269.465
KNSTRN	kinetochore localized astrin (SPAG5) binding protein	90417	511.918	-0.00888318	0.0370857	0.377363	0.929672	474.763	501.128	501.967	409.751	621.165	464.338	491.249	475.662	533.014	499.328	575.788	594.865
LOC124900289	uncharacterized LOC124900289	124900289	25.4754	-0.00895631	0.0774569	0.37923	0.929672	27.6085	19.3621	39.9762	12.4728	23.736	7.90567	73.2812	17.42	19.9286	22.9891	24.8207	16.2039
LYSMD1	LysM domain containing 1	388695	224.929	-0.00909927	0.0403257	0.377539	0.929672	183.26	191.91	239.96	247.761	234.226	200.939	268.935	220.153	241.307	261.584	210.884	198.228
MTA3	metastasis associated 1 family member 3	57504	699.939	-0.00805321	0.0316917	0.37933	0.929672	683.531	696.341	745.883	592.372	647.591	728.771	817.813	746.989	704.192	681.987	681.987	671.815
NMNAT3	nicotinamide nucleotide adenylyltransferase 3	349565	64.033	0.00895141	0.0540213	0.378399	0.929672	64.7412	66.1327	78.9407	35.8875	100.735	64.7177	60.2837	70.8752	57.2192	57.9219	47.4491	63.4921
NRG3	neuregulin 3	10718	110.066	0.00896138	0.0564632	0.376655	0.929672	138.777	159.443	76.3555	127.295	114.863	92.2473	180.035	82.7756	122.734	80.7604	74.1149	71.3928
OTUD5	OTU deubiquitinase 5	55593	831.087	0.00818293	0.0321753	0.377152	0.929672	892.611	962.48	872.836	882.417	694.021	808.896	764.946	801.539	831.137	767.523	860.731	833.904
PEX11G	peroxisomal biogenesis factor 11 gamma	92960	16.484	0.00890513	0.0699201	0.379389	0.929672	18.6116	22.0014	26.3015	16.1936	18.9681	8.66028	6.17508	13.8401	17.3625	15.4975	19.1336	15.0631
PLAGL2	PLAG1 like zinc finger 2	5326	273.297	0.0091302	0.0424591	0.378418	0.929672	298.196	260.592	350.144	317.243	221.603	260.658	343.955	242.019	271.6	224.194	231.762	257.594
POU2F2	POU class 2 homeobox 2	5452	393.065	0.00901948	0.0510395	0.377854	0.929672	339.446	698.127	264.842	502.584	307.987	395.787	398.189	270.089	404.76	383.813	296.326	454.833
PPP2R3A	protein phosphatase 2 regulatory subunit B''alpha	5523	705.382	0.00887123	0.037452	0.379526	0.929672	729.693	890.327	688.953	636.883	666.897	756.108	830.689	617.801	775.167	636.197	613.126	622.746
PTMA	prothymosin alpha	5757	25576.7	0.00781866	0.0303291	0.376892	0.929672	25524	27165.1	24418.2	28124.2	27924.9	23840.5	21332	23179.6	23781.7	27713	27207.1	26710.6
RALB	RAS like proto-oncogene B	5899	320.847	-0.00897451	0.0387103	0.379284	0.929672	323.994	357.658	316.336	225.94	301.336	332.386	334.208	362.222	310.072	350.951	342.574	292.483
RPP30	ribonuclease P/MRP subunit p30	10556	432.693	-0.00788559	0.0308377	0.379245	0.929672	420.108	430.983	420.132	399.383	429.181	433.655	443.838	487.8	445.21	431.195	457.696	393.141
S100A9	S100 calcium binding protein A9	6280	23.6007	0.00661656	0.10962	0.377599	0.929672	147.839	0	0	3.11821	38.927	9.88209	0	17.42	4.19549	24.7575	21.7181	15.3511
SDE2	SDE2 telomere maintenance homolog	163859	401.605	0.00856129	0.0344768	0.377465	0.929672	375.832	377.56	452.703	388.737	459.529	423.941	341.585	402.709	436.331	402.309	378.515	379.513
SGCD	sarcoglycan delta	6444	36.3879	0.00895779	0.0720701	0.377807	0.929672	49.4074	95.1451	41.9574	18.2598	14.7206	28.2785	17.7168	40.2565	31.0336	35.2867	32.5863	32.0067
SHARPIN	SHANK associated RH domain interactor	81858	463.633	0.00862117	0.0351062	0.378916	0.929672	474.937	466.759	417.623	551.172	477.517	475.446	407.154	408.652	529.285	452.224	421.259	481.563
SOX4	SRY-box transcription factor 4	6659	5381.88	0.00771642	0.0299464	0.378125	0.929672	5607.21	5602.09	5732.8	5475.57	5299.77	5302.73	4755	5771.14	6250.23	4657.06	5066.52	5062.45
TLK2	tousled like kinase 2	11011	1602.54	0.00722922	0.0278411	0.378485	0.929672	1561.1	1737.85	1739.72	1696.52	1495.39	1582.16	1715.01	1405.14	1639.41	1485.47	1585.47	1587.24
TMEM87A	transmembrane protein 87A	25963	489.767	0.0080896	0.0318958	0.379469	0.929672	447.19	533.402	512.663	452.471	540.183	526.315	460.232	493.16	494.379	441.949	466.701	508.556
TNFAIP8L3	TNF alpha induced protein 8 like 3	388121	29.8221	0.00898024	0.0750276	0.377703	0.929672	11.5778	25.8161	50.7806	33.2609	59.8147	21.7406	13.0015	10.247	26.2218	29.1785	31.0258	45.2005
TNNI3	troponin I3, cardiac type	7137	106.375	-0.00902149	0.0496711	0.378989	0.929672	96.1846	75.2969	113.446	112.255	80.7023	121.55	161.928	103.495	132.158	94.6089	96.1801	88.6953
TTC9	tetratricopeptide repeat domain 9	23508	246.051	0.00911155	0.0413591	0.378421	0.929672	317.944	237.723	280.914	239.063	200.332	258.911	218.662	282.818	250.681	198.944	224.42	242.206
USP10	ubiquitin specific peptidase 10	9100	1947.8	-0.00604243	0.0232393	0.378385	0.929672	1977.03	1941.08	1841.95	1930.11	1778.34	2027.17	1952.3	2075.61	1973.04	2037.51	1831.27	2008.16
VPS13B-DT	VPS13B divergent transcript	105375666	91.4094	-0.00889338	0.0597228	0.378556	0.929672	99.747	92.5077	83.1937	76.9158	48.4214	99.8091	185.567	109.643	101.741	50.3992	71.3594	77.6084
VPS29	VPS29 retromer complex component	51699	535.158	-0.0084305	0.0338359	0.379197	0.929672	534.493	570.87	614.939	462.159	475.881	465.614	544.032	580.736	569.511	514.187	541.301	548.17
ZNF165	zinc finger protein 165	7718	34.8627	-0.00891043	0.0648315	0.377908	0.929672	27.2018	23.738	47.3225	29.3977	47.5264	13.9571	31.6139	46.3425	21.5888	38.8492	45.6454	45.1693
ZNF24	zinc finger protein 24	7572	3576.38	0.00600457	0.0231468	0.379499	0.929672	3594.83	4013.05	3649.13	3347.33	3687.64	3519.23	3360.23	3685.42	3387.66	3644.5	3491.47	3536.04
ZNF529-AS1	ZNF529 antisense RNA 1	101927599	61.199	-0.00897824	0.0542378	0.377142	0.929672	54.7585	58.0859	70.1985	45.1363	66.7723	45.8024	78.6427	59.7591	83.2475	34.9916	72.6581	64.3358
ZNF81	zinc finger protein 81	347344	357.858	0.0090045	0.0512925	0.378257	0.929672	290.648	298.27	556.438	337.088	301.621	498.039	467.275	357.672	200.223	305.964	404.397	276.656
ZSWIM4	zinc finger SWIM-type containing 4	65249	416.18	0.00898215	0.0387495	0.379057	0.929672	430.788	442.08	431.563	547.061	358.409	374.364	447.191	370.084	463.378	366.427	372.301	390.511
ALKBH2	alkB homolog 2, alpha-ketoglutarate dependent dioxygenase	121642	307.455	0.00889752	0.0379435	0.380238	0.929897	282.385	277.12	332.952	346.767	349.377	319.292	274.297	244.758	316.912	349.965	297.355	298.285
EIF4EBP1	eukaryotic translation initiation factor 4E binding protein 1	1978	448.66	0.00883603	0.037237	0.380254	0.929897	408.785	402.301	432.175	576.868	468.074	492.128	387.681	397.585	476.188	473.045	413.678	455.416
EML1	EMAP like 1	2009	2400.43	-0.00788374	0.030876	0.37982	0.929897	2250.07	2053.06	2198.86	2435.78	2851.42	2272.64	2491.16	2603.16	2335.81	2573.86	2336.75	2402.55
FBXO11	F-box protein 11	80204	1296.86	-0.00885407	0.0374105	0.380153	0.929897	1144.33	1504.62	1405.83	1115.19	1000.88	1356.32	1556.1	1445.65	1359.65	1153.99	1249.66	1270.09
FUNDC2	FUN14 domain containing 2	65991	1404.32	0.00733746	0.0283903	0.379956	0.929897	1252.18	1474.74	1380.8	1517.53	1603.6	1374.6	1392.34	1275.76	1366.68	1450.97	1402.37	1360.28
LOC118567325	uncharacterized LOC118567325	118567325	21.516	-0.00888459	0.067954	0.3797	0.929897	20.4838	30.1188	12.9653	15.591	22.7865	12.8467	24.821	16.3953	36.7105	24.7575	27.9233	12.7926
LRRC37A6P	leucine rich repeat containing 37 member A6, pseudogene	387646	15.6013	-0.0089226	0.075997	0.380371	0.929897	24.9367	16.1351	12.9653	11.4334	10.4438	4.94104	26.003	17.42	9.43985	28.2943	12.4103	12.7926
MELTF	melanotransferrin	4241	47.1001	0.00885667	0.0647431	0.380188	0.929897	61.4794	12.3855	50.7413	61.2744	59.1581	65.3675	55.5862	45.8883	32.782	32.5054	36.7039	51.3286
RPL23AP53	ribosomal protein L23a pseudogene 53	644128	112.978	-0.00828202	0.0995279	0.379951	0.929897	2.67179	4.30268	8.6435	136.162	164.253	185.783	146.562	159.854	114.327	145.892	135.48	151.805
SLFN13	schlafen family member 13	146857	60.6804	0.00891907	0.053205	0.380308	0.929897	73.014	54.415	49.6827	92.5068	51.5808	67.5178	39.1573	51.7007	59.9097	60.4078	75.3839	52.888
TEX264	testis expressed 264, ER-phagy receptor	51368	363.225	0.00892516	0.0383113	0.38026	0.929897	385.353	313.836	428.257	395.677	370.635	361.68	277.246	334.459	334.674	423.229	370.229	363.424
ZNF202	zinc finger protein 202	7753	273.17	0.00907898	0.0421303	0.380423	0.929897	278.464	273.514	322.318	255.592	206.861	370.467	275.139	259.725	241.75	233.128	301.621	259.462
ZNF232	zinc finger protein 232	7775	435.399	-0.00895569	0.0386211	0.379864	0.929897	480.219	379.918	431.934	365.607	495.523	368.222	357.366	482.258	491.543	419.926	495.732	456.539
ZNF337-AS1	ZNF337 antisense RNA 1	102724826	18.5565	0.00886833	0.0680099	0.380412	0.929897	12.8255	16.2581	23.6203	18.3221	23.2475	29.6245	20.0613	14.724	9.95443	26.3877	13.0967	14.5557
SLF1	SMC5-SMC6 complex localization factor 1	84250	775.886	-0.0088094	0.0370455	0.380653	0.929898	738.958	678.995	902.003	764.43	845.547	578.014	816.611	842.861	673.583	803.372	829.033	837.228
SP2-AS1	SP2 antisense RNA 1	100506325	18.0195	0.00889079	0.0716633	0.380534	0.929898	10.1802	23.5551	28.5888	20.594	20.7443	17.3205	9.0071	29.4761	12.7887	19.395	8.38709	16.1965
THYN1	thymocyte nuclear protein 1	29087	723.851	0.00787518	0.0308983	0.380599	0.929898	781.45	712.273	690.914	683.412	768.424	809.543	678.05	758.033	616.617	695.99	735.617	755.895
YLPM1	YLP motif containing 1	56252	1337.38	-0.00908089	0.0442358	0.380565	0.929898	1216.53	1401.68	1466.99	1340.63	809.415	1418.32	2068.42	1263.56	1356.68	1317.34	1167.96	1221.09
SOD2-OT1	SOD2 overlapping transcript 1	100129518	44.454	0.00890191	0.0533353	0.380935	0.930446	53.4359	46.2538	43.2175	54.0489	41.7753	45.4576	52.006	51.2352	31.4662	31.831	48.6072	34.1136
AGPAT4-IT1	AGPAT4 intronic transcript 1	79992	39.8323	-0.00881445	0.0631699	0.38181	0.930449	49.8735	37.6485	37.8153	27.0245	25.6349	37.5519	80.3729	44.0623	29.3684	45.094	41.3678	22.1738
AKR1C1	aldo-keto reductase family 1 member C1	1645	284.024	-0.00905233	0.0421618	0.381576	0.930449	278.757	283.977	280.914	208.92	327.557	251.993	289.579	313.56	389.132	239.617	278.198	266.086
ALG6	ALG6 alpha-1,3-glucosyltransferase	29929	141.21	-0.00898469	0.0482795	0.381787	0.930449	126.465	183.94	111.285	94.5856	153.809	130.444	121.741	168.052	117.474	130.861	186.155	169.715
ASIC3	acid sensing ion channel subunit 3	9311	46.9673	0.00882511	0.0604159	0.381371	0.930449	44.5006	66.9901	83.6696	38.4832	42.7794	30.3097	37.7041	37.2554	63.9863	29.5853	42.2192	46.1243
C1orf52	chromosome 1 open reading frame 52	148423	282.275	-0.00891676	0.0389663	0.382621	0.930449	228.699	258.727	245.688	305.312	305.754	288.794	297.303	350.839	307.522	267.882	281.122	249.663
C8orf48	chromosome 8 open reading frame 48	157773	74.2778	0.00892291	0.0500149	0.382777	0.930449	63.2325	86.0536	91.8372	55.0883	97.7922	79.0567	68.5533	55.334	67.1278	89.3038	62.0517	75.9027
CCDC169	coiled-coil domain containing 169	728591	26.6329	0.00886645	0.0717008	0.381587	0.930449	36.0755	14.6096	16.7672	21.1063	48.7206	41.798	41.245	30.5063	13.6154	19.2837	13.5547	22.3119
CPNE1	copine 1	8904	871.32	0.00878106	0.0369007	0.381326	0.930449	797.738	896.277	795.992	860.085	1152.13	892.709	830.563	719.482	842.891	943.524	772.985	951.456
DCAF13	DDB1 and CUL4 associated factor 13	25879	583.344	0.00813112	0.0323563	0.381913	0.930449	581.561	557.197	616.93	550.883	687.394	593.913	598.069	612.773	486.677	565.885	579.149	569.696
EBF1	EBF transcription factor 1	1879	1699.31	-0.00900738	0.0466444	0.382245	0.930449	1274.74	2092.56	1971.2	1514.4	1229.33	1586.82	2394.03	1747.36	2440.33	1375.36	1295.44	1470.2
ENTPD6	ectonucleoside triphosphate diphosphohydrolase 6	955	689.863	-0.00810351	0.0322531	0.38242	0.930449	652.603	721.157	623.688	717.071	622.234	700.973	617.518	643.416	758.285	693.429	731.931	796.051
H1-0	H1.0 linker histone	3005	6509.47	-0.00856639	0.0351902	0.382227	0.930449	5180.61	6838.04	5313.59	7407.82	6708.74	6471.78	6889.61	6740.51	7258.2	7222.11	5508.12	6574.54
KDM4D	lysine demethylase 4D	55693	69.2548	-0.00893875	0.0497026	0.382399	0.930449	56.1077	67.7672	69.148	57.1671	93.9945	46.4458	81.5548	76.8528	68.1767	67.1989	77.5646	69.08
KRBOX4	KRAB box domain containing 4	55634	225.478	-0.009032	0.0430184	0.382728	0.930449	143.179	240.187	221.836	232.076	249.471	208.517	210.212	213.727	227.129	269.5	275.143	214.759
LOC105374187	uncharacterized LOC105374187	105374187	51.28	-0.00884349	0.0667166	0.381148	0.930449	54.4054	62.7019	41.6057	26.3582	20.2847	70.2817	87.6994	82.1239	56.9564	29.1233	43.2704	40.5495
LOC124906236	Sjoegren syndrome nuclear autoantigen 1 homolog	124906236	10.3024	0.00889397	0.0805719	0.382083	0.930449	10.6872	11.8324	21.6088	7.27582	7.59551	11.8585	15.3654	6.14823	6.29323	7.07357	14.4787	3.41136
METTL5	methyltransferase 5, N6-adenosine	29081	193.816	-0.00903684	0.0411194	0.381374	0.930449	179.034	176.641	180.723	180.756	232.002	166.782	205.183	247.228	219.102	177.532	173.832	186.978
MSANTD2-AS1	MSANTD2 antisense RNA 1	100507283	22.2937	-0.00884747	0.0717468	0.382416	0.930449	13.359	19.3621	3.24131	33.2609	22.7865	25.6934	26.003	17.42	27.2707	26.5259	22.7523	29.8494
MTBP	MDM2 binding protein	27085	187.302	-0.00903225	0.0427973	0.382677	0.930449	163.74	184.23	154.66	139.242	226.629	207.383	224.091	190.405	175.291	217.974	190.636	173.342
PANK4	pantothenate kinase 4 (inactive)	55229	612.812	0.00829668	0.0333662	0.382323	0.930449	661.607	628.872	654.919	708.678	529.363	591.228	579.517	596.671	651.709	642.588	577.562	531.025
PCDHGB6	protocadherin gamma subfamily B, 6	56100	1453.72	-0.00850205	0.0346788	0.381983	0.930449	1466.21	1480.22	1476.18	1370.87	1097.75	1582.57	1574.75	1581.89	1707.7	1353.25	1365.58	1387.7
PRRT4	proline rich transmembrane protein 4	401399	22.437	0.00888588	0.0794702	0.382415	0.930449	33.4318	17.5773	36.8003	8.88501	17.917	40.0756	6.33038	17.7768	19.9838	33.7789	30.851	5.83568
RCAN1	regulator of calcineurin 1	1827	261.344	-0.00902987	0.0419963	0.38244	0.930449	289.679	200.855	285.092	243.506	245.923	237.883	192.246	306.449	303.316	252.372	309.749	269.059
SAT1	spermidine/spermine N1-acetyltransferase 1	6303	799.039	0.00906001	0.0441951	0.38145	0.930449	665.451	757.234	566.641	872.366	1194.57	957.116	880.812	765.29	821.344	754.328	747.55	605.764
SLC26A2	solute carrier family 26 member 2	1836	380.471	-0.00882517	0.0375116	0.381923	0.930449	388.233	308.888	365.009	402.784	431.624	309.806	433.36	436.221	379.088	348.789	377.197	384.652
SSPN	sarcospan	8082	35.9499	-0.0088866	0.0759225	0.381884	0.930449	41.3901	4.39395	30.894	32.905	61.9634	15.1376	22.9335	40.8112	37.4892	60.3929	26.3184	56.7693
TMEM175	transmembrane protein 175	84286	173.431	0.00901448	0.0455039	0.382757	0.930449	168.548	137.736	175.708	202.413	230.463	176.137	148.672	166.509	232.293	137.022	145.917	159.754
USP18	ubiquitin specific peptidase 18	11274	24.2588	0.00881223	0.067672	0.382734	0.930449	22.2285	30.0695	28.0454	18.6786	36.9675	25.6514	9.44016	10.2303	23.0374	26.1079	35.1051	25.5433
VPS41	VPS41 subunit of HOPS complex	27072	1673.76	-0.0081345	0.0322986	0.38114	0.930449	1618.56	1685.8	1603.59	1427.23	1506.52	1946.41	1887.71	1856.63	1762	1547.95	1613.8	1628.96
ZNF30	zinc finger protein 30	90075	158.472	0.00902998	0.0420009	0.382439	0.930449	158.628	148.699	191.557	152.384	164.183	174.949	162.136	145.013	152.014	191.586	120.041	140.468
ZNF470	zinc finger protein 470	388566	229.026	-0.00904132	0.0413391	0.381416	0.930449	208.872	275.21	248.45	168.108	194.222	224.119	258.08	254.672	247.745	240.027	231.804	196.999
ZNF491	zinc finger protein 491	126069	154.188	0.0090193	0.0453584	0.382642	0.930449	179.376	145.939	206.394	137.051	140.878	160.3	120.575	186.336	178.474	121.567	139.003	134.368
F12	coagulation factor XII	2161	14.3944	0.00887213	0.0788313	0.382956	0.930618	4.64706	14.4305	7.89268	28.8839	27.2937	15.4692	18.1215	5.89146	10.9458	13.5563	14.0305	11.5701
LOC105373716	uncharacterized LOC105373716	105373716	30.5423	0.00883219	0.0713808	0.382962	0.930618	31.1709	37.6485	41.0566	36.3791	18.9888	39.5283	56.7338	28.6917	15.7331	11.4945	12.4103	36.6721
CHSY1	chondroitin sulfate synthase 1	22856	609.401	0.00841736	0.0342453	0.383145	0.930779	571.519	675.65	569.883	602.387	635.787	704.537	519.754	561.783	572.653	680.942	561.211	656.702
POLR3C	RNA polymerase III subunit C	10623	686.988	0.00874451	0.0369089	0.383105	0.930779	663.632	709.291	639.715	703.23	608.983	930.982	610.744	641.253	669.542	754.674	614.265	697.546
RAP2C-AS1	RAP2C antisense RNA 1	101928578	30.7962	-0.00878096	0.061455	0.383201	0.930779	25.8273	15.0594	33.4936	44.6943	30.3821	18.776	27.1849	28.6917	43.0038	30.0627	38.2652	34.1136
ATP6V1E2	ATPase H+ transporting V1 subunit E2	90423	31.0235	-0.00873991	0.0637099	0.385083	0.930896	32.9457	12.5562	28.6491	38.0373	23.239	32.2086	48.2169	34.4867	33.3911	35.8093	36.2161	16.5257
AURKB	aurora kinase B	9212	392.576	-0.00895936	0.0433491	0.38584	0.930896	426.918	361.582	338.659	400.088	489.483	235.168	366.06	361.355	403.7	426.259	439.993	461.65
BORCS7	BLOC-1 related complex subunit 7	119032	130.518	-0.00900078	0.0450866	0.38357	0.930896	115.622	121.527	107.075	120.52	182.539	97.9347	130.02	140.466	143.446	129.341	135.235	142.49
BTN2A1	butyrophilin subfamily 2 member A1	11120	379.784	-0.00887621	0.0393221	0.385358	0.930896	392.393	335.671	411.881	407.481	310.015	338.013	446.329	401.046	410.855	405.631	411.185	286.913
CILP2	cartilage intermediate layer protein 2	148113	68.6617	0.00885049	0.0507527	0.385163	0.930896	64.1231	76.3726	60.5045	68.6006	104.438	63.2453	54.3699	72.754	80.7632	51.2833	55.8465	71.6385
CLASRP	CLK4 associating serine/arginine rich protein	11129	554.847	0.00787417	0.0313191	0.385581	0.930896	539.348	591.835	538.242	582.619	505.226	652.043	540.127	502.384	575.875	540.999	551.938	537.523
CTHRC1	collagen triple helix repeat containing 1	115908	13.5244	0.00883028	0.0761168	0.384332	0.930896	11.8098	14.264	13.3093	11.0617	11.6956	29.9647	10.0799	10.6808	6.20875	13.4054	22.5393	7.27312
DIAPH1	diaphanous related formin 1	1729	369.516	-0.00891356	0.0397201	0.384566	0.930896	372.156	350.272	407.994	352.823	268.091	385.401	428.504	368.04	303.318	387.22	363.447	446.928
ETV5	ETS variant transcription factor 5	2119	1363.66	0.00891501	0.0403117	0.385594	0.930896	1067.83	1532.83	1402.41	1849.1	1338.71	1299.49	1587.36	1263.46	1537.65	1190.13	1103.49	1191.42
FAM32A	family with sequence similarity 32 member A	26017	1877.94	0.00683825	0.0266116	0.385006	0.930896	1857.79	2016.88	1944.79	1882.36	1953.95	1830.16	1673.65	1729.7	1797.77	1893.95	2108.72	1845.54
FZD9	frizzled class receptor 9	8326	44.9154	0.00876212	0.0576806	0.384637	0.930896	56.9983	34.4215	46.4588	37.4185	70.2585	45.4576	29.5489	35.8647	31.4662	38.9046	61.0175	51.1703
GADD45B	growth arrest and DNA damage inducible beta	4616	58.7634	0.00885714	0.0501614	0.38541	0.930896	70.3572	50.5565	58.3436	55.0883	61.7135	77.0803	73.2812	54.3093	43.0038	60.1253	47.573	53.7289
GPR155	G protein-coupled receptor 155	151556	269.484	0.0089783	0.0424377	0.384873	0.930896	324.169	283.919	332.587	251.902	248.017	244.436	221.569	352.422	222.256	250.519	270.29	231.721
GPR61	G protein-coupled receptor 61	83873	26.1996	0.00880266	0.0709322	0.384099	0.930896	27.1301	30.8512	38.7176	31.0489	11.0435	37.4975	10.0343	38.0003	31.1112	18.9259	27.9712	12.0636
HDDC2	HD domain containing 2	51020	266.588	-0.00896363	0.0429792	0.385637	0.930896	250.068	186.91	255.136	235.14	353.721	250.012	223.046	288.432	271.669	293.635	323.58	267.706
HHIP	hedgehog interacting protein	64399	17.7745	-0.0087664	0.0874423	0.384921	0.930896	46.1826	1.09372	17.5771	8.7047	9.65369	4.01916	12.0179	34.3826	19.52	16.1826	16.8247	27.1348
IL4R	interleukin 4 receptor	3566	33.2744	0.00882189	0.0714728	0.383434	0.930896	34.4702	17.2725	43.1435	51.4223	37.4996	40.058	9.35619	22.5885	22.0803	58.5941	19.9278	42.8797
LOC124909489	uncharacterized LOC124909489	124909489	60.8446	0.00876339	0.0589145	0.384254	0.930896	50.2953	87.0697	47.4033	42.9528	61.8573	105.671	85.2633	38.95	49.425	43.8666	56.9229	60.458
LRRC37A8P	leucine rich repeat containing 37 member A8, pseudogene	100533789	10.9659	-0.00878522	0.0737104	0.385679	0.930896	12.4684	10.7567	6.48263	6.23641	7.59551	13.8349	15.3654	7.17293	11.5376	12.3787	12.4103	15.3511
LSM7	LSM7 homolog, U6 small nuclear RNA and mRNA degradation associated	51690	418.175	-0.00849591	0.0350364	0.384774	0.930896	479.142	339.912	392.199	441.746	403.512	379.472	400.682	426.277	444.722	401.425	446.772	462.239
MRPS26	mitochondrial ribosomal protein S26	64949	377.411	0.00895988	0.0433318	0.385817	0.930896	424.661	351.926	272.911	420.933	519.077	374.242	366.593	343.956	272.979	355.824	406.772	419.063
MUC1	mucin 1, cell surface associated	4582	25.6976	0.00874043	0.0614263	0.384953	0.930896	35.0274	34.8461	30.442	25.1866	23.8671	18.6185	23.9952	35.0299	18.2987	18.9646	18.3079	25.7869
MYH10	myosin heavy chain 10	4628	4718.94	-0.00847012	0.0348438	0.384779	0.930896	4789.71	4974.57	5403.32	4681.72	3584.49	4071.94	5338.51	5223.02	4231	4911.59	4532.24	4885.12
NDUFB2	NADH:ubiquinone oxidoreductase subunit B2	4708	242.078	-0.00896252	0.0412501	0.384741	0.930896	230.665	180.713	224.731	247.378	292.427	219.382	196.204	249.003	251.729	287.364	277.164	248.176
NSMAF	neutral sphingomyelinase activation associated factor	8439	460.221	-0.00803869	0.0320142	0.383626	0.930896	491.844	433.704	473.095	456.83	420.491	416.452	454.838	522.864	430.364	457.719	504.789	459.659
NUDC	nuclear distribution C, dynein complex regulator	10726	993.592	-0.00780367	0.0309497	0.385484	0.930896	943.382	1010.83	923.266	1049.46	823.386	1072.17	902.247	1082.49	1038.94	1000.65	1056.82	1019.46
OGA	O-GlcNAcase	10724	3539.85	-0.00795082	0.0316827	0.385141	0.930896	3461.18	3783.06	3521.2	3183.01	3221.18	3548.25	4153.25	3789	4078.62	3254.67	3215.06	3269.77
OGG1	8-oxoguanine DNA glycosylase	4968	412.181	0.00846155	0.0348535	0.385286	0.930896	398.052	435.109	397.991	481.896	393.804	436.036	390.665	362.643	487.291	395.582	384.686	382.418
PCDHA8	protocadherin alpha 8	56140	63.5371	-0.0088129	0.0546209	0.38386	0.930896	48.7121	72.3029	62.9029	50.5343	56.799	60.0567	112.323	61.0291	82.9845	52.6607	51.3561	50.7841
PGM2L1	phosphoglucomutase 2 like 1	283209	1806.15	-0.00898817	0.0425166	0.384478	0.930896	1556.67	2158.99	1972.99	1323.11	1655.91	1710.68	1889.91	2350.8	2392.44	1408.16	1689.97	1564.19
PITPNA	phosphatidylinositol transfer protein alpha	5306	1157.34	-0.00747227	0.0293827	0.385807	0.930896	1182.01	1137.36	1162.99	1166.7	979.682	1164.65	1046.87	1331.84	1208.96	1180.62	1173.95	1152.42
PPP4R3A	protein phosphatase 4 regulatory subunit 3A	55671	1348.2	-0.00640225	0.0249141	0.385537	0.930896	1336.05	1366.23	1324.73	1334.35	1279.74	1304.04	1365.41	1492.42	1444.33	1392.94	1258.9	1279.3
PRMT3	protein arginine methyltransferase 3	10196	151.584	0.00894287	0.0485067	0.383325	0.930896	127.469	152.754	190.869	167.631	166.64	155.042	165.065	113.991	92.5905	155.215	206.524	125.221
RAB18	RAB18, member RAS oncogene family	22931	1368.83	0.00828998	0.0335123	0.383948	0.930896	1167.32	1493.02	1468.82	1245.09	1384.95	1673.49	1402.63	1466.27	1303.99	1239.08	1263.95	1317.37
RAF1	Raf-1 proto-oncogene, serine/threonine kinase	5894	1863.6	-0.00645644	0.0250931	0.384898	0.930896	1976.83	1800.01	1969.59	1728.22	1697.35	1809.65	1794.06	1939.31	1997.33	1880.57	1959.37	1810.97
RBM26-AS1	RBM26 antisense RNA 1	100505538	40.4922	0.00881985	0.0516663	0.38568	0.930896	42.7487	48.4052	46.4588	42.6155	40.8259	37.5519	41.3684	31.7658	31.4662	41.5572	44.4704	36.6721
RNASEL	ribonuclease L	6041	262.322	0.0090101	0.0425654	0.383556	0.930896	232.354	301.054	284.495	276.03	273.101	271.461	310.619	225.303	268.357	246.569	289.91	168.607
SLC35F2	solute carrier family 35 member F2	54733	12.2587	0.00882176	0.0797305	0.385141	0.930896	13.2064	7.59171	13.072	23.6333	20.6492	5.97809	14.3003	4.13258	16.9202	12.2374	10.2239	5.15918
TATDN2	TatD DNase domain containing 2	9797	341.827	-0.00874422	0.0373402	0.385025	0.930896	393.644	307.642	369.51	332.609	257.298	323.144	384.135	335.078	353.47	365.173	343.353	336.871
TMEM150A	transmembrane protein 150A	129303	61.8433	-0.00879423	0.0528845	0.385812	0.930896	68.3087	36.6774	43.7661	60.1169	61.0031	74.9628	88.4027	75.4828	54.9279	54.727	65.8584	57.8855
TMEM51	transmembrane protein 51	55092	109.351	-0.00897794	0.0464656	0.383615	0.930896	123.374	109.875	78.8969	123.897	107.453	78.7742	103.094	107.946	109.15	135.684	134.303	99.768
VMA21	vacuolar ATPase assembly factor VMA21	203547	1499.84	0.00660828	0.0256805	0.384778	0.930896	1388.77	1641.73	1607.92	1451.2	1609.4	1468.3	1378.61	1505.94	1447.1	1464.67	1498.62	1535.82
ZNF155	zinc finger protein 155	7711	274.36	0.00868463	0.0365338	0.384166	0.930896	303.008	228.5	319.922	253.587	282.501	308.673	275.955	257.44	265.762	265.477	272.551	258.943
ZNF23	zinc finger protein 23	7571	294.768	0.00896685	0.0416412	0.384906	0.930896	245.595	335.712	288.238	241.374	340.763	389.596	254.494	268.282	290.056	255.128	297.196	330.784
ZNF730	zinc finger protein 730	100129543	684.097	-0.00840715	0.0345287	0.385791	0.930896	665.528	764.138	655.571	569.301	733.912	601.342	780.728	634.31	682.136	639.291	705.492	777.413
B3GALT5	beta-1,3-galactosyltransferase 5	10317	28.7726	0.00873172	0.066666	0.385974	0.930943	29.5853	43.3131	36.3169	23.019	23.8939	34.8174	40.4538	19.5989	11.6144	29.6127	14.262	38.7843
SLC19A2	solute carrier family 19 member 2	10560	300.755	0.00863399	0.0363971	0.385929	0.930943	297.448	275.674	299.81	308.111	375.164	304.023	291.369	303.111	245.118	307.602	297.562	304.073
ZW10	zw10 kinetochore protein	9183	320.912	-0.008721	0.037318	0.386033	0.930945	330.2	295.305	244.232	311.38	313.529	368.344	302.667	350.541	343.672	352.304	295.002	343.767
CCDC124	coiled-coil domain containing 124	115098	345.339	-0.00873463	0.0375127	0.386183	0.931169	333.53	275.419	380.823	361.484	337.502	316.65	325.366	315.005	390.406	338.965	345.337	423.574
RPL13	ribosomal protein L13	6137	10366.4	-0.00841663	0.0346621	0.386259	0.931213	10223.7	8548.66	7827.1	11592.1	12057.7	10189.4	10451.2	10542.7	10082.6	10798.9	11090.7	10991.7
IP6K2	inositol hexakisphosphate kinase 2	51447	1588.57	0.00639814	0.0249366	0.386335	0.931257	1619.21	1622.4	1502.92	1659.8	1583.27	1714.61	1392.77	1517.14	1596.24	1595.01	1608.11	1651.4
ATP7A	ATPase copper transporting alpha	538	442.009	-0.00847699	0.0352645	0.387224	0.931282	409.48	420.419	439.518	424.937	478.999	401.014	545.63	419.911	403.67	437.887	414.52	508.116
BAIAP2L2	BAR/IMD domain containing adaptor protein 2 like 2	80115	12.6979	-0.00877353	0.0791012	0.387177	0.931282	17.6359	1.08763	12.3471	12.9258	9.70277	11.07	13.5152	23.8303	13.4936	14.7189	15.1488	6.8986
CD81	CD81 molecule	975	769.814	-0.0087642	0.0382268	0.387394	0.931282	777.646	574.117	602.629	871.283	816.1	820.913	697.381	737.145	776.418	900.94	858.704	804.492
CNNM1	cyclin and CBS domain divalent metal cation transport mediator 1	26507	38.1239	0.0087001	0.0627207	0.386729	0.931282	49.3439	41.535	17.0911	35.9928	43.2104	62.5287	33.6287	44.8751	46.8951	33.2426	19.9668	29.1762
DRD2	dopamine receptor D2	1813	222.303	-0.00879788	0.0504966	0.38762	0.931282	265.383	270.531	136.458	258.991	156.605	163.982	279.03	258.819	299.15	218.544	157.856	202.292
EPHX1	epoxide hydrolase 1	2052	77.6883	-0.00887616	0.0467778	0.387652	0.931282	95.9546	74.5509	59.7603	66.5421	77.6625	67.157	87.7682	71.0186	71.9982	95.2648	81.3278	83.2542
EXOSC6	exosome component 6	118460	704.78	0.00789511	0.0316253	0.387757	0.931282	715.15	735.759	759.548	696.4	756.703	670.005	559.064	718.318	761.481	724.156	669.124	691.652
GABRG2	gamma-aminobutyric acid type A receptor subunit gamma2	2566	27.5297	-0.00870868	0.0695317	0.387764	0.931282	22.723	34.7474	13.6658	22.7241	22.6443	29.4612	24.6661	61.9455	33.8818	17.3104	32.3953	14.1921
GDF6	growth differentiation factor 6	392255	34.3551	0.0087355	0.0863012	0.386997	0.931282	3.56239	52.7079	38.8958	53.0095	71.2079	22.7288	53.1879	8.19764	37.7594	38.9046	3.10258	28.9965
GGACT	gamma-glutamylamine cyclotransferase	87769	52.4198	0.0088014	0.0510563	0.386979	0.931282	66.9823	45.6954	71.4595	56.1703	44.9332	49.0954	49.1025	49.7068	41.3054	47.4549	62.0882	45.0435
GPR21	G protein-coupled receptor 21	2844	47.0459	0.00876393	0.0818754	0.387463	0.931282	18.4118	123.481	45.5319	21.4881	86.1749	33.7876	100.56	45.3691	39.1977	11.2489	23.025	16.2749
IGF1R	insulin like growth factor 1 receptor	3480	1826.27	-0.00893658	0.0429599	0.386795	0.931282	1637.23	2091.63	1792.83	1922.65	1337.5	1703.25	2835.96	1379.74	1792.51	1857.46	1659.32	1905.17
KCTD12	potassium channel tetramerization domain containing 12	115207	292.595	0.00891781	0.043514	0.387607	0.931282	350.005	323.777	294.96	303.506	332.304	230.253	245.846	213.139	253.827	370.478	259.583	333.46
LOC105372705	uncharacterized LOC105372705	105372705	18.0642	0.00875847	0.0729447	0.386621	0.931282	10.6872	10.7567	37.8153	19.7486	18.0393	24.7052	13.0015	24.5929	18.8797	8.84196	18.6155	11.0869
LOC107985532	uncharacterized LOC107985532	107985532	119.279	0.00883743	0.0489996	0.387309	0.931282	162.186	167.653	92.685	112.625	132.624	88.8361	110.211	118.969	119.789	86.6472	103.322	135.796
LOC124907758	uncharacterized LOC124907758	124907758	27.8326	-0.00876486	0.0803693	0.387562	0.931282	25.8273	40.8755	11.8848	23.9063	13.2921	25.6934	99.2841	24.5929	20.9774	11.4945	16.5471	19.6153
MEF2D	myocyte enhancer factor 2D	4209	372.681	0.00880557	0.051438	0.386476	0.931282	318.356	374.433	354.561	490.021	226.768	612.695	534.253	293.187	377.819	287.076	297.206	305.799
MIR34AHG	MIR34A host gene	106614088	127.274	-0.00868019	0.0586699	0.387908	0.931282	71.2478	104.34	82.1133	135.122	87.3484	220.371	186.749	184.447	89.1542	114.945	149.958	101.488
MOGS	mannosyl-oligosaccharide glucosidase	7841	529.055	0.0077166	0.0307177	0.387957	0.931282	532.511	465.114	529.778	556.366	586.922	577.933	484.288	514.692	506.519	542.363	509.836	542.331
NXPH2	neurexophilin 2	11249	41.3377	-0.00869874	0.0664123	0.387356	0.931282	61.4513	26.8918	42.1371	32.2215	29.4326	30.6345	15.3654	45.087	37.7594	73.3882	35.1626	66.5214
PPIL4	peptidylprolyl isomerase like 4	85313	596.133	-0.00824234	0.0335002	0.386409	0.931282	600.263	647.554	506.725	552.962	621.883	550.432	648.893	712.17	577.929	557.927	583.286	593.576
RTF1	RTF1 homolog, Paf1/RNA polymerase II complex component	23168	1337.42	0.00729978	0.0287407	0.387813	0.931282	1310.07	1477.97	1461.83	1374.09	1218.13	1353.85	1217.41	1467.38	1355.14	1324.53	1269.99	1218.71
SLC35C2	solute carrier family 35 member C2	51006	46.4498	0.00605096	0.110797	0.387584	0.931282	0	96.0454	77.1768	59.549	86.8038	82.3536	39.1872	0	67.4424	0	0	48.8396
SPATA6	spermatogenesis associated 6	54558	253.107	-0.00882311	0.0391185	0.387266	0.931282	227.167	305.276	227.906	248.4	231.354	225.394	319.947	225.928	244.161	258.559	253.563	269.624
STMN1	stathmin 1	3925	11068.9	-0.00584667	0.0228934	0.387485	0.931282	10257.2	11019.7	11674.5	10468.3	11216.1	10715.9	10120	11451.7	11995.7	10972	11604.7	11331.4
TMBIM1	transmembrane BAX inhibitor motif containing 1	64114	91.2951	0.00870326	0.0573949	0.387269	0.931282	86.1793	56.8177	94.3842	122.69	140.866	90.2668	73.5798	106.732	45.7053	124.013	59.8795	94.4267
TMEM250	transmembrane protein 250	90120	394.392	-0.0089231	0.0439304	0.387312	0.931282	374.826	385.475	296.41	449.019	470.357	283.599	365.887	320.215	507.836	485.014	364.64	429.428
VPS13D	vacuolar protein sorting 13 homolog D	55187	1031.64	-0.00873278	0.0379425	0.387889	0.931282	1011.63	1068.62	1139.8	915.868	805.404	1040.33	1418.57	1032.81	1006.3	926.285	1035.08	978.975
CDCA4	cell division cycle associated 4	55038	293.143	-0.00884733	0.0401167	0.388281	0.931368	280.671	229.475	245.159	327.805	351.671	258.967	280.132	275.24	317.329	278.654	326.929	345.682
ENOSF1	enolase superfamily member 1	55556	155.397	0.0088544	0.0472685	0.38816	0.931368	227.469	110.168	164.125	150.327	148.349	181.247	175.066	140.036	148.853	113.342	130.843	174.94
FBXL19-AS1	FBXL19 antisense RNA 1	283932	40.1156	0.00871461	0.0543467	0.388231	0.931368	48.0923	31.1944	37.8153	60.2853	43.6742	36.5637	39.0045	31.7658	30.4173	38.0204	44.4704	40.0834
METTL1	methyltransferase 1, tRNA methylguanosine	4234	60.2552	0.00867896	0.0580629	0.388116	0.931368	62.3332	51.8863	68.0159	92.0402	34.6309	81.7805	38.8306	46.9421	71.0251	65.2132	37.8752	72.4886
NPAT	nuclear protein, coactivator of histone transcription	4863	519.512	0.00816592	0.0332328	0.388249	0.931368	513.131	529.381	526.323	454.349	594.742	579.255	528.442	515.312	489.963	484.159	563.763	455.325
SH2B3	SH2B adaptor protein 3	10019	87.3318	0.00883204	0.0481113	0.388357	0.931412	99.7386	101.639	97.2214	92.7093	76.8055	84.8339	65.6226	77.9373	114.238	96.3556	79.6889	61.1922
CBX6	chromobox 6	23466	712.836	-0.00856593	0.0362371	0.38843	0.931434	862.564	608.854	645.288	713.574	720.478	595.498	628.386	706.581	731.77	731.942	782.371	826.729
CLUAP1	clusterin associated protein 1	23059	575.193	-0.00873768	0.03823	0.388639	0.931434	499.605	576.048	471.88	539.427	572.651	673.237	729.123	625.748	574.766	493.912	516.489	629.426
DST-AS1	DST antisense RNA 1	101930010	10.2231	0.00870975	0.0852139	0.388689	0.931434	23.1555	10.7567	3.24131	11.4334	12.3427	10.8703	10.6376	3.07411	4.19549	19.4523	4.13678	9.38123
GPI	glucose-6-phosphate isomerase	2821	7310.66	-0.007815	0.0312787	0.388622	0.931434	6660.39	6827.63	6316.48	8256.93	6609.4	8143.92	8132.52	7190.55	8058.6	7589.33	6865.25	7076.88
IDI1	isopentenyl-diphosphate delta isomerase 1	3422	1069.66	-0.00865529	0.0372106	0.388712	0.931434	1039.11	1203.24	1156.16	896.212	1146.17	771.787	1008.09	1022.01	1188.28	1206.63	1159.85	1038.39
RBM8A	RNA binding motif protein 8A	9939	5308.46	0.00687965	0.0269852	0.388632	0.931434	5176.16	5748.38	5688.51	5438.15	4563.95	5857.11	5024.49	5404.29	5151.01	5029.3	5509.16	5111.06
ARHGEF35	Rho guanine nucleotide exchange factor 35	445328	10.6373	0.00860432	0.0900858	0.388974	0.931585	8.95292	16.2201	20.6365	5.91704	3.81777	20.8618	11.8818	0	7.38081	15.9994	3.11894	12.86
ITGB1BP1	integrin subunit beta 1 binding protein 1	9270	419.787	-0.008722	0.0381455	0.389092	0.931585	403.436	440.865	403.081	320.673	478.729	388.011	355.28	442.046	389.01	469.049	465.155	482.113
LOC105371490	uncharacterized LOC105371490	105371490	11.7542	0.00873184	0.0798246	0.388987	0.931585	14.2496	18.2864	16.2066	12.4728	7.59551	11.8585	24.821	6.14823	6.29323	6.18937	4.13678	12.7926
MROH1	maestro heat like repeat family member 1	727957	196.058	-0.00887321	0.0417909	0.389092	0.931585	172.351	209.432	138.125	197.936	192.899	217.768	209.095	203.339	238.473	181.613	218.476	173.196
MX1	MX dynamin like GTPase 1	4599	13.0134	-0.00872781	0.0807547	0.389129	0.931585	13.2662	13.8528	1.19765	20.0528	7.90343	9.9342	7.96465	29.6997	12.7893	14.8617	11.0846	13.5532
TRIM39	tripartite motif containing 39	56658	302.512	-0.00858569	0.0365567	0.389087	0.931585	288.369	275.013	340.104	289.341	270.382	295.092	332.833	299.927	352.15	255.145	303.164	328.623
WDTC1	WD and tetratricopeptide repeats 1	23038	591.237	-0.00816475	0.033332	0.389178	0.931585	546.789	562.697	528.058	635.42	531.976	649.879	604.512	534.813	631.405	568.932	609.095	691.272
SEMA6C	semaphorin 6C	10500	529.037	-0.00854943	0.0362677	0.389404	0.931712	438.325	514.996	512.575	641.994	449.611	521.141	572.249	477.36	597.736	569.644	510.542	542.272
SRSF4	serine and arginine rich splicing factor 4	6429	1572.7	-0.00638369	0.0250243	0.389308	0.931712	1501.99	1605.09	1577.1	1615.8	1408.44	1564.25	1561.16	1527.33	1541.02	1734.19	1545.9	1690.07
UBR4	ubiquitin protein ligase E3 component n-recognin 4	23352	2141.28	-0.00876623	0.0389211	0.389358	0.931712	2117.34	2195.52	2422.45	1937.87	1728.92	1993.36	3110.86	2125.1	2215.68	1939.25	1907.77	2001.23
COMT	catechol-O-methyltransferase	1312	260.038	0.00885499	0.0453116	0.389618	0.932086	339.943	184.948	220.646	311.969	282.019	293.803	295.55	259.81	296.56	207.886	232.29	195.036
BBS7	Bardet-Biedl syndrome 7	55212	568.936	0.00853714	0.0362165	0.389742	0.932089	520.096	616.687	615.08	483.425	584.632	698.447	555.215	538.448	459.633	560.257	592.91	602.408
CALM2	calmodulin 2	805	8783.62	-0.0078698	0.0316863	0.389895	0.932089	7589.16	9775.92	8685.42	7408.09	10067.8	7893.11	8334.16	9476.7	9434.43	8765.9	8902.32	9070.38
DDX46	DEAD-box helicase 46	9879	1139.18	-0.00785599	0.0316233	0.390023	0.932089	1105.55	1117.43	1186.74	1042.46	935.226	1282.86	1122.45	1303.97	1170.78	1158.94	1079.35	1164.44
DLGAP4	DLG associated protein 4	22839	984.292	0.00799508	0.0323916	0.389938	0.932089	928.283	964.068	1077.21	1157.89	921.994	1005.62	980.25	971.618	1094.22	952.68	814.242	943.439
FAM117A	family with sequence similarity 117 member A	81558	84.0468	0.00857244	0.0903651	0.389936	0.932089	85.2341	48.8551	123.829	141.684	109.684	93.4613	0	67.2667	64.1403	91.1397	88.4731	94.794
HTR7P1	5-hydroxytryptamine receptor 7 pseudogene 1	93164	51.92	-0.00873556	0.0508365	0.389981	0.932089	41.8581	34.4215	52.9415	61.3247	41.7753	60.2807	50.824	56.3587	56.6391	50.3992	54.8123	61.4044
SLC43A3	solute carrier family 43 member 3	29015	124.119	-0.00885845	0.0446765	0.389812	0.932089	118.776	129.908	102.758	122.889	102.822	131.981	137.854	120.083	179.408	119.114	114.676	109.164
RAB15	RAB15, member RAS oncogene family	376267	600.041	-0.00868015	0.0378649	0.390087	0.932105	496.795	671.943	662.791	476.059	534.014	639.217	622.037	613.139	745.849	567.987	618.739	551.924
ARL1	ADP ribosylation factor like GTPase 1	400	813.737	0.00866059	0.0377296	0.39052	0.932365	749.79	758.253	759.453	751.739	1026.22	997.966	781.293	884.21	659.908	882.317	722.812	790.882
ATG14	autophagy related 14	22863	362.84	0.00847276	0.0357969	0.390649	0.932365	412.759	377.123	378.795	315.612	350.886	406.67	315.216	394.382	389.729	360.334	316.097	336.481
FAM104A	family with sequence similarity 104 member A	84923	544.12	0.00788173	0.0318226	0.390651	0.932365	540.422	596.096	611.108	556.611	530.725	511.71	459.071	511.438	557.054	547.742	588.404	519.053
LINC01003	long intergenic non-protein coding RNA 1003	100128822	130.485	0.00875209	0.049275	0.39069	0.932365	100.638	130.156	119.929	137.201	223.118	117.597	92.1924	127.063	118.523	143.24	128.24	127.926
NAIP	NLR family apoptosis inhibitory protein	4671	136.246	0.00872388	0.0505086	0.390772	0.932365	122.429	199.68	102.993	111.597	149.572	180.469	155.955	94.5954	174.709	117.113	106.887	118.95
PCDHGB7	protocadherin gamma subfamily B, 7	56099	140.106	0.00861524	0.0600604	0.390508	0.932365	208.4	181.788	171.79	150.713	93.045	105.738	235.209	127.063	167.82	68.9673	98.2485	72.4913
PIP4P1	phosphatidylinositol-4,5-bisphosphate 4-phosphatase 1	90809	271.822	-0.0087214	0.0386779	0.39076	0.932365	245.128	268.274	272.946	289.454	278.694	220.027	255.292	256.422	346.58	249.084	310.592	269.37
PSMD10	proteasome 26S subunit, non-ATPase 10	5716	922.423	-0.00843148	0.0353968	0.390361	0.932365	808.247	908.285	800.374	956.933	1082.8	816.593	818.531	1070.59	890.546	870.223	1039.93	1006.01
PTK7	protein tyrosine kinase 7 (inactive)	5754	1439.66	-0.0082142	0.0337947	0.390362	0.932365	1448.82	1388.78	1243.51	1606.45	1374.3	1344.87	1399	1267.97	1285.78	1668.28	1603.18	1645.02
S100B	S100 calcium binding protein B	6285	24.2617	0.00868282	0.0762161	0.390734	0.932365	21.3808	19.3679	42.1497	17.6752	26.5923	38.4864	11.8231	9.22511	5.24594	37.1474	33.041	29.0052
MBNL3	muscleblind like splicing regulator 3	55796	297.943	-0.00883694	0.0422336	0.390917	0.932574	339.692	241.607	328.113	281.318	327.596	195.19	292.555	342.685	258.43	315.481	318.086	334.561
NUDT5	nudix hydrolase 5	11164	896.7	-0.00675669	0.0266108	0.391017	0.932675	847.969	876.84	870.211	856.661	926.031	900.577	972.617	846.532	848.813	945.802	886.525	981.828
RSRC2	arginine and serine rich coiled-coil 2	65117	2476.65	0.00856539	0.0367854	0.391167	0.932895	2307.37	2874.63	2970.45	2105.03	2239.53	2829.53	2742.96	2785.42	2058.45	2240.67	2345.45	2220.31
FAM185A	family with sequence similarity 185 member A	222234	155.063	-0.00875083	0.0487109	0.391268	0.932915	160.151	138.409	136.97	133.196	201.841	106.135	208.731	180.754	179.38	105.575	176.809	132.806
KCNC2	potassium voltage-gated channel subfamily C member 2	3747	22.5173	0.00865386	0.0734174	0.39133	0.932915	14.8323	32.4459	38.0429	16.9351	24.63	26.0724	12.3444	7.90844	10.0555	35.8068	18.828	32.3058
TBC1D2B	TBC1 domain family member 2B	23102	388.749	-0.00869432	0.0384488	0.391349	0.932915	427.07	408.062	311.943	419.932	371.603	313.791	470.087	340.079	380.486	429.886	373.35	418.703
PRRC2A	proline rich coiled-coil 2A	7916	2937.78	-0.00825546	0.0342145	0.391425	0.932959	3130.73	2865.26	2945.89	3330.66	2265	2603.36	3376.13	2750.93	3208.72	3052.99	2672.01	3051.73
FAM8A1	family with sequence similarity 8 member A1	51439	779.711	0.00681488	0.026882	0.391544	0.933106	805.101	792.769	781.157	780.591	822.214	787.602	709.172	864.85	733.162	776.324	739.449	764.144
CASP7	caspase 7	840	387.176	-0.00873972	0.0485733	0.391872	0.933128	475.202	410.252	317.695	288.485	350.698	351.219	406.14	306.601	226.175	536.424	461.293	515.922
FAM131A	family with sequence similarity 131 member A	131408	297.929	0.00860896	0.037469	0.391985	0.933128	270.703	350.268	280.481	326.397	356.255	262.533	277.322	264.839	294.204	303.427	270.693	318.03
IDS	iduronate 2-sulfatase	3423	851.574	0.00791433	0.0320975	0.391612	0.933128	772.968	801.088	810.881	934.839	949.458	967.636	934.574	857.169	848.531	789.729	758.628	793.392
PTGES3L	prostaglandin E synthase 3 like	100885848	32.4249	0.00858405	0.0632218	0.391869	0.933128	55.5425	51.5511	21.4558	24.9318	35.5273	23.7038	32.1193	21.6298	24.1178	38.1761	36.3243	24.0191
SYCP2	synaptonemal complex protein 2	10388	24.6742	-0.00858075	0.0632156	0.392015	0.933128	21.7475	34.0245	29.2331	12.0851	19.0676	18.2782	19.4327	27.4897	36.9381	20.2909	29.5104	27.993
TRIM44	tripartite motif containing 44	54765	2931.63	0.00682675	0.0269583	0.392012	0.933128	3083.81	3063.31	3311.19	2901.83	2570.57	3001.86	2901.39	3039.97	2698.27	2962.92	2707.6	2936.86
WDFY2	WD repeat and FYVE domain containing 2	115825	598.976	-0.00877893	0.0403668	0.391753	0.933128	476.749	629.186	606.306	674.947	438.932	631.843	649.147	764.346	503.242	613.152	652.742	547.118
ZNF799	zinc finger protein 799	90576	65.33	-0.00859914	0.057258	0.391853	0.933128	57.4262	54.5205	65.0886	42.0737	96.6808	43.8111	68.9229	103.041	48.3464	48.0793	90.155	65.8144
GAS5	growth arrest specific 5	60674	1118.36	0.00867779	0.0384832	0.392223	0.933486	1039.55	935.452	966.748	1246.84	1400.58	1348.75	1245.66	1180.67	919.09	981.711	1112.39	1042.86
COLEC12	collectin subfamily member 12	81035	876.805	-0.00856991	0.0606468	0.392453	0.933896	1320.41	828.231	798.539	554.072	914.656	386.426	669.994	856.663	640.087	1275.8	1090.79	1185.99
FER1L4	fer-1 like family member 4 (pseudogene)	80307	352.921	0.00878239	0.0455889	0.392554	0.933997	309.038	324.852	324.131	380.421	431.995	448.647	527.152	310.485	288.44	258.185	319.566	312.139
MFSD10	major facilitator superfamily domain containing 10	10227	269.951	-0.00876657	0.0463546	0.392672	0.93414	249.217	227.226	156.315	294.531	362.778	247.775	243.191	232.767	332.376	302.974	318.365	271.896
ABL1	ABL proto-oncogene 1, non-receptor tyrosine kinase	25	2232.04	-0.00664232	0.0263098	0.394115	0.934219	2241.83	2195.81	2273.99	2380.15	1988.07	2062.53	2273.92	2084.45	2469.56	2325.59	2144.25	2344.4
ADORA2B	adenosine A2b receptor	136	178.122	0.00864315	0.0498532	0.394852	0.934219	133.948	152.789	148.463	203.331	176.416	317.507	156.249	173.302	125.968	185.916	193.191	170.381
AFTPH	aftiphilin	54812	912.691	0.00771908	0.0313966	0.39564	0.934219	819.645	1009.22	836.356	896.616	1021.14	1024.3	899.399	891.415	812.802	947.529	950.248	843.633
AKAP8	A-kinase anchoring protein 8	10270	586.147	0.00795452	0.0325267	0.393548	0.934219	707.135	569.03	558.586	572.711	608.591	586.996	585.067	553.34	656.594	539.359	566.739	529.613
ARFIP1	ADP ribosylation factor interacting protein 1	27236	283.067	0.00869886	0.0406809	0.395793	0.934219	282.995	241.836	270.867	296.518	365.161	307.065	203.921	258.893	286.722	312.955	260.794	309.073
ARNT	aryl hydrocarbon receptor nuclear translocator	405	1274.23	0.00714	0.0284835	0.394699	0.934219	1377.55	1307.32	1285.34	1377.5	1085.27	1371.4	1302.36	1268.35	1147.15	1270.07	1255.3	1243.12
BOD1	biorientation of chromosomes in cell division 1	91272	1247.94	-0.00755026	0.0303272	0.393383	0.934219	1255.45	1072.63	1273.44	1191.86	1360.37	1163.61	1202.42	1380.49	1116.03	1273.11	1377.07	1308.77
CCAR2	cell cycle and apoptosis regulator 2	57805	1947.38	-0.00672882	0.0267476	0.395517	0.934219	1976.34	1836.54	2138.17	1996.08	1764.05	1751.98	1856.17	1950.93	2065.19	1975.49	1935.13	2122.54
CDC37L1	cell division cycle 37 like 1, HSP90 cochaperone	55664	453.763	0.00857484	0.0377752	0.394766	0.934219	455.041	457.456	564.72	405.088	434.445	494.401	479.749	514.179	424.347	356.856	467.408	391.471
CLDN2	claudin 2	9075	24.7514	-0.00860157	0.0837624	0.393921	0.934219	53.4998	12.9235	21.6346	8.32517	18.0609	9.89391	11.8337	10.2593	8.40102	43.6322	50.7362	47.8161
DDX12P	DEAD/H-box helicase 12, pseudogene	440081	138.862	-0.00875712	0.0455047	0.3937	0.934219	133.59	135.534	143.698	146.556	111.084	121.55	209.206	119.89	112.229	129.977	157.198	145.835
DNAJC27-AS1	DNAJC27 antisense RNA 1	729723	61.4171	0.00867668	0.0492011	0.394004	0.934219	56.9983	69.9186	60.5045	64.443	52.2192	84.9859	72.0992	54.3093	59.7857	55.7043	59.9833	46.0533
DXO	decapping exoribonuclease	1797	343.187	0.00837889	0.0358665	0.395763	0.934219	393.351	314.593	383.342	399.693	312.773	317.458	307.132	341.671	368.268	338.109	306.84	335.009
EEFSEC	eukaryotic elongation factor, selenocysteine-tRNA specific	60678	144.535	-0.00873031	0.0447974	0.395284	0.934219	197.626	118.851	113.665	126.845	154.2	115.446	152.537	149.326	135.838	144.342	151.394	174.355
EQTN	equatorin	54586	11.6791	0.00857266	0.0842273	0.394981	0.934219	7.23187	19.0575	9.50454	12.2371	11.1779	21.9049	2.39944	16.9443	12.7613	8.09649	2.09948	16.7344
GRK2	G protein-coupled receptor kinase 2	156	716.827	-0.00848074	0.0365485	0.394199	0.934219	761.695	619.716	634.766	760.709	749.235	642.554	586.787	638.155	804.206	842.65	807.358	754.098
H3-3B	H3.3 histone B	3021	9956.47	0.00727647	0.0290192	0.393425	0.934219	9768.08	9354.03	9537.03	10279.7	11655.3	10420.7	8580.99	9538.97	11209.3	9866.74	9660.41	9606.38
INAVA	innate immunity activator	55765	161.682	-0.00863024	0.0501988	0.395097	0.934219	229.479	153.342	172.648	139.101	133.309	83.8126	193.669	120.76	167.931	171.314	184.883	189.939
INSRR	insulin receptor related receptor	3645	24.6019	0.00851188	0.0651902	0.395374	0.934219	28.4991	21.5134	23.7696	33.2609	18.9888	35.5755	36.6406	14.3459	29.3684	18.5681	22.7523	11.9397
IQCG	IQ motif containing G	84223	249.037	-0.00875483	0.0424723	0.394605	0.934219	280.594	262.83	238.452	203.569	228.662	216.408	218.228	286.773	324.029	198.132	299.225	231.54
KC6	keratoconus gene 6	641516	117.357	-0.00855567	0.0543187	0.395164	0.934219	59.6701	141.988	108.044	112.255	122.478	109.691	206.842	119.89	142.647	106.103	89.9749	88.6953
LINC02606	long intergenic non-protein coding RNA 2606	100506022	25.3802	-0.00853961	0.0656955	0.394235	0.934219	19.5932	15.0594	11.8848	31.1821	31.3315	27.6698	16.5474	33.8152	29.3684	19.4523	41.3678	27.2908
LIPT2	lipoyl(octanoyl) transferase 2	387787	56.7313	-0.00855783	0.0545127	0.394953	0.934219	47.1547	56.2084	51.6141	57.2758	78.6888	25.4642	55.0245	58.0697	71.0575	61.1513	52.0113	67.0554
LOC101927060	uncharacterized LOC101927060	101927060	980.052	0.00846007	0.0366309	0.395611	0.934219	833.509	1201.84	918.85	962.823	891.125	1255.9	1010.56	902.722	902.765	917.235	1048.43	914.858
LOC105374925	uncharacterized LOC105374925	105374925	14.6828	-0.00862925	0.0794636	0.393428	0.934219	6.37172	5.2427	25.1842	11.8928	20.3647	6.16311	14.4018	25.5715	11.9849	10.02	11.0504	27.9464
LOC105375503	uncharacterized LOC105375503	105375503	15.0989	-0.00860293	0.0712733	0.392953	0.934219	20.2937	17.3093	9.27252	8.92035	14.313	9.79077	14.2634	19.0156	6.75121	18.0223	21.7151	21.5201
LOC107987413	uncharacterized LOC107987413	107987413	11.5513	-0.00858936	0.0723694	0.393882	0.934219	17.812	6.45402	9.72394	8.31522	9.49439	8.89388	15.3654	10.247	10.4887	16.7997	11.3761	13.6454
LOC124903759	keratin-associated protein 5-1-like	124903759	34.3253	-0.00854195	0.0604319	0.393709	0.934219	35.7647	25.3118	41.2189	19.8267	23.8298	41.6688	48.6724	30.8626	53.704	26.6307	35.3016	29.1111
LONRF2	LON peptidase N-terminal domain and ring finger 2	164832	414.643	-0.0086989	0.0487053	0.393507	0.934219	378.978	441.192	414.316	367.139	339.144	405.639	583.351	628.816	508.358	265.171	296.839	346.768
LRRC40	leucine rich repeat containing 40	55631	560.016	-0.00855821	0.0377719	0.39555	0.934219	435.473	558.77	554.858	468.055	659.126	574.357	518.942	664.921	653.478	543.733	557.085	531.396
MAN1A2	mannosidase alpha class 1A member 2	10905	3024.28	0.00675432	0.0267718	0.394059	0.934219	3235.87	3229.77	3107.36	2761.67	3018.34	3140.19	2872.46	3428.29	2765.71	2946.86	2924.17	2860.62
MAN1B1-DT	MAN1B1 divergent transcript	100289341	26.8855	-0.00851188	0.0615395	0.395	0.934219	18.7026	18.2864	17.287	34.3003	24.6854	33.5991	27.1849	39.9635	33.5639	28.2943	18.6155	28.1437
MINDY4	MINDY lysine 48 deubiquitinase 4	84182	173.104	-0.00869068	0.0470187	0.395397	0.934219	181.682	189.318	179.353	177.738	173.747	83.0095	190.295	149.607	174.113	204.249	188.223	185.919
MIP	major intrinsic protein of lens fiber	4284	467.656	0.00836075	0.0938539	0.392817	0.934219	257.396	211.844	871.432	680.204	383.864	1006.05	225.269	19.7991	136.014	1030.36	185.18	604.458
MRTFB	myocardin related transcription factor B	57496	330.299	-0.00872463	0.0421364	0.395824	0.934219	374.372	308.42	350.295	354.093	249.389	261.841	469.696	326.374	322.009	336.214	319.472	291.411
NDUFV3	NADH:ubiquinone oxidoreductase subunit V3	4731	636.641	0.00840757	0.0356136	0.392875	0.934219	568.268	612.783	613.129	754.997	759.397	625.668	521.597	625.099	645.425	710.959	597.53	604.842
NYAP2	neuronal tyrosine-phosphorylated phosphoinositide-3-kinase adaptor 2	57624	192.07	0.00854427	0.055154	0.395189	0.934219	105.434	244.796	214.169	183.259	178.354	309.427	282.169	199.431	199.319	129.603	120.779	138.102
OSGEPL1	O-sialoglycoprotein endopeptidase like 1	64172	228.396	-0.00849775	0.036513	0.393187	0.934219	227.204	255.156	228.541	198.061	227.003	191.768	260.882	225.304	225.107	228.421	240.259	233.046
PCGF5	polycomb group ring finger 5	84333	255.572	-0.00877897	0.0422757	0.393478	0.934219	275.547	263.4	222.407	229.173	291.325	187.948	293.182	333.769	219.682	244.945	229.357	276.128
POPDC3	popeye domain containing 3	64208	13.4273	0.00857061	0.0849187	0.394749	0.934219	19.2489	14.6505	11.048	18.8294	17.1461	13.4593	2.29973	0	16.1508	12.0427	20.6086	15.6439
PYCR2	pyrroline-5-carboxylate reductase 2	29920	592.371	0.00876433	0.0410753	0.393301	0.934219	741.187	545.718	593.005	774.173	583.618	456.517	455.023	517.944	561.423	664.847	618.656	596.34
SNHG7	small nucleolar RNA host gene 7	84973	295.982	0.00859355	0.0383444	0.395762	0.934219	335.403	250.313	258.751	348.06	351.48	292.154	249.961	284.955	270.931	295.568	310.735	303.471
SPECC1L	sperm antigen with calponin homology and coiled-coil domains 1 like	23384	2338.4	-0.00684455	0.0271142	0.393407	0.934219	2463.11	2495.79	2313.91	2105.91	1980.01	2398.58	2310.74	2402.53	2331.57	2338.57	2500.36	2419.73
ST3GAL2	ST3 beta-galactoside alpha-2,3-sialyltransferase 2	6483	872.577	0.00729292	0.0292224	0.395216	0.934219	902.176	818.585	831.937	992.629	915.259	888.399	769.452	802.344	938.741	878.006	858.382	875.013
ST6GALNAC4	ST6 N-acetylgalactosaminide alpha-2,6-sialyltransferase 4	27090	109.5	0.00860033	0.0543713	0.393174	0.934219	101.407	106.364	73.3819	175.449	168.798	77.9751	109.137	80.8548	108.952	132.846	77.4718	101.366
TAF9	TATA-box binding protein associated factor 9	6880	715.017	0.00806925	0.0333911	0.394914	0.934219	703.58	713.094	739.689	696.28	822.589	728.207	601.487	829.393	764.504	689.093	630.928	661.363
TAPT1	transmembrane anterior posterior transformation 1	202018	256.642	0.00866115	0.0393542	0.395248	0.934219	231.978	249.368	242.419	242.41	333.172	297.71	226.508	266.142	207.624	265.888	254.108	262.374
TCEAL3	transcription elongation factor A like 3	85012	603.866	0.0075731	0.0305311	0.394482	0.934219	620.884	575.403	704.886	555.294	621.699	629.372	528.908	617.676	612.159	590.249	582.899	606.96
TLR4	toll like receptor 4	7099	14.5802	-0.00860622	0.0835059	0.393811	0.934219	23.0231	11.9393	3.227	12.5856	6.70614	15.9542	9.32453	4.13586	8.46682	22.7484	25.6323	31.2195
TOX	thymocyte selection associated high mobility group box	9760	2125.34	0.00797391	0.0328238	0.39523	0.934219	2096.47	2311.62	2186.81	2251.35	2462.85	1771.86	1973.86	1991	2093.55	2428	1833.63	2103.1
ZNF32	zinc finger protein 32	7580	456.535	-0.00761375	0.030717	0.394222	0.934219	425.774	476.07	412.136	477.021	411.761	472.83	468.787	485.278	487.292	476.782	452.249	432.436
ZNF615	zinc finger protein 615	284370	267.098	0.00854337	0.0371807	0.393976	0.934219	287.106	315.627	299.765	221.037	264.83	265.226	275.068	283.963	231.449	246.698	262.865	251.543
ZNF770	zinc finger protein 770	54989	1346.84	-0.00707242	0.0282244	0.39537	0.934219	1219.73	1449.07	1410.71	1220.08	1309.8	1306.84	1470.7	1432.04	1209.3	1355.72	1355.49	1422.62
ZSCAN12	zinc finger and SCAN domain containing 12	9753	884.232	-0.0087286	0.0427191	0.395814	0.934219	834.285	1022.72	833.985	733.738	709.123	942.612	1335.81	1019.47	867.989	690.166	859.845	761.043
LOC102724805	uncharacterized LOC102724805	102724805	42.8305	0.00849408	0.0653153	0.396197	0.93476	26.243	19.6797	52.7333	50.8807	50.6201	82.462	27.083	32.7511	42.4557	32.0555	58.8455	38.1566
SFI1	SFI1 centrin binding protein	9814	345.151	-0.00870684	0.0414741	0.396227	0.93476	372.55	329.692	318.005	361.486	290.488	316.274	408.274	319.145	266.525	300.622	402.533	456.213
TERF2IP	TERF2 interacting protein	54386	3749.85	0.00790009	0.0324812	0.39621	0.93476	3337.47	4081.2	4163.88	3470.66	3785.83	4226.02	3643.31	4217.79	3986.88	3298.99	3614.15	3171.96
ANXA1	annexin A1	301	59.7161	0.00856086	0.0806739	0.396372	0.934897	117.018	15.3132	67.7578	50.9349	129.369	32.1556	15.6243	26.0493	26.6637	130.534	29.5856	75.5884
LGALS3BP	galectin 3 binding protein	3959	1350.28	-0.00854472	0.0378297	0.3964	0.934897	1582.59	1091.81	1215.49	1425.02	1193.45	1327.16	1172.5	1269.61	1177.88	1607.47	1523.37	1616.98
LIMD2	LIM domain containing 2	80774	1164.47	0.00869666	0.0412672	0.396514	0.935009	1311.17	1012.02	1153.89	1389.63	1457.34	938.45	784.541	1021.85	1353.61	1115.97	1189.3	1245.87
PHF21A	PHD finger protein 21A	51317	1122.79	0.00865644	0.0399082	0.396563	0.935009	1000.87	1259.53	1415	1108.74	828.707	1372.16	1306.41	1116.6	1026.55	1069.24	919.411	1050.25
BIN3	bridging integrator 3	55909	291.274	-0.00862895	0.0393269	0.396677	0.935141	316.164	300.159	332.662	277.858	225.641	233.001	340.6	262.207	273.238	308.85	315.642	309.265
CRELD2	cysteine rich with EGF like domains 2	79174	151.416	-0.00866133	0.0468801	0.396791	0.935273	165.576	129.725	125.175	142.415	122.678	175.352	141.349	137.823	144.837	127.116	242.511	162.432
ABCB10	ATP binding cassette subfamily B member 10	23456	294.008	-0.00861503	0.0400597	0.398722	0.935333	317.412	334.428	209.551	322.231	253.899	262.625	292.485	305.583	306.168	294.414	357.919	271.386
ACVR2B-AS1	ACVR2B antisense RNA 1	100128640	27.3275	0.00842866	0.0604069	0.398779	0.935333	26.7179	21.5134	39.9762	30.1427	31.3315	28.658	23.6391	17.42	34.6128	20.3365	18.6155	34.9664
ADCY5	adenylate cyclase 5	111	154.476	0.00854213	0.0504132	0.398756	0.935333	162.26	170.829	189.619	188.048	125.654	146.013	151.402	160.695	227.534	98.5569	91.6	141.503
C9orf85	chromosome 9 open reading frame 85	138241	183.22	-0.0085519	0.0382239	0.397364	0.935333	168.102	158.296	177.262	185.742	205.771	167.394	176.427	207.782	195.861	202.298	164.912	188.799
DST	dystonin	667	8627.85	0.00853648	0.0383736	0.398554	0.935333	8178.79	9891.27	10365.5	7691.08	7316.18	10076.3	10904.7	8629.37	8641.32	7121.6	7207.82	7510.33
EPM2A-DT	EPM2A divergent transcript	100507557	41.3001	0.00848077	0.055657	0.397745	0.935333	31.8183	46.6558	50.3437	50.6935	56.001	30.7025	32.8882	54.5464	35.154	29.6347	40.1722	36.9908
FAM98A	family with sequence similarity 98 member A	25940	382.629	-0.00802028	0.0333825	0.39754	0.935333	395.129	371.437	373.788	401.043	317.109	376.457	420.693	436.79	368.097	386.471	360.276	384.261
FSD1L	fibronectin type III and SPRY domain containing 1 like	83856	716.165	-0.00845708	0.0370444	0.397607	0.935333	654.088	759.71	761.786	626.034	682.836	674.801	862.356	920.201	683.817	664.893	695.313	608.15
GMCL1	germ cell-less 1, spermatogenesis associated	64395	306.55	-0.00866621	0.0408349	0.397453	0.935333	282.769	300.652	370.984	216.719	346.077	251.941	360.061	325.791	303.478	282.146	329.196	308.79
HDLBP	high density lipoprotein binding protein	3069	6291.46	-0.00675652	0.0270052	0.397957	0.935333	6651.9	5916.59	5815.71	6179.63	5870.87	6586.06	6055.3	5950.36	5878.47	7221.25	6625.87	6745.46
ISCA1	iron-sulfur cluster assembly 1	81689	773.606	0.00850876	0.0378395	0.398159	0.935333	635.887	844.401	686.078	780.591	1049.13	799.461	642.983	787.998	781.41	742.724	724.971	807.639
ITIH4	inter-alpha-trypsin inhibitor heavy chain 4	3700	40.5767	-0.00846113	0.057661	0.397834	0.935333	33.4057	33.0135	38.5081	40.1327	26.131	52.8315	36.2754	46.6667	55.3384	35.151	61.6471	27.819
IWS1	interacts with SUPT6H, CTD assembly factor 1	55677	799.628	-0.00870194	0.0439386	0.396882	0.935333	692.533	682.819	873.869	588.093	956.307	788.396	667.654	1173.2	830.071	930.159	810.452	601.974
KCTD2	potassium channel tetramerization domain containing 2	23510	841.879	0.00791997	0.0327811	0.397882	0.935333	934.347	876.254	789.105	851.427	899.132	829.996	691.001	747.647	952.568	787.287	912.241	831.548
LINC00674	long intergenic non-protein coding RNA 674	100499466	1095	-0.00724436	0.0292031	0.398142	0.935333	1175.59	1168.18	1093.4	987.432	961.782	1040.58	1197.32	1132.3	1163.2	1006.21	1133.48	1080.55
LITAF	lipopolysaccharide induced TNF factor	9516	233.517	-0.00860116	0.048592	0.397857	0.935333	299.663	189.393	201.213	240.036	253.068	139.798	182.798	234.298	185.608	284.526	333.557	258.242
LOC124900190	uncharacterized LOC124900190	124900190	11.6937	0.00846904	0.0858436	0.398593	0.935333	15.7957	24.3032	18.7912	12.773	3.4316	7.14345	10.2528	19.854	3.03279	3.19579	15.3866	6.36492
MAP3K6	mitogen-activated protein kinase kinase kinase 6	9064	116.42	-0.00869258	0.0445665	0.397046	0.935333	122.581	101.918	92.6181	99.0039	111.958	137.295	101.579	136.54	148.685	112.217	129.519	103.123
MAPT	microtubule associated protein tau	4137	1596.9	-0.00867494	0.0423001	0.398094	0.935333	1478.47	1668.83	1738.83	1510.64	1094.1	1692.96	1703.83	1932.13	2262.35	1261.23	1445.63	1373.76
NAXE	NAD(P)HX epimerase	128240	492.885	-0.00820262	0.0348607	0.398763	0.935333	470.236	505.565	449.462	507.228	504.152	437.776	509.422	395.536	483.53	552.622	567.773	531.319
OPTC	opticin	26254	24.4712	-0.00815626	0.094935	0.398783	0.935333	18.7026	3.22701	47.5393	14.5516	30.3821	0	2.36391	13.3212	7.34211	59.2411	42.402	54.5817
PDLIM1	PDZ and LIM domain 1	9124	99.3528	0.0084553	0.060732	0.397558	0.935333	219.978	101.113	118.848	93.5462	51.2697	63.2453	66.1894	101.446	68.1767	91.9563	115.83	100.635
POLR1F	RNA polymerase I subunit F	221830	341.475	-0.00835222	0.0361669	0.398708	0.935333	324.178	393.695	314.407	322.215	354.141	278.675	333.311	359.671	390.181	382.857	323.703	320.667
POMP	proteasome maturation protein	51371	502.17	-0.00755421	0.030749	0.398258	0.935333	459.549	449.63	513.208	456.298	532.635	531.656	496.421	535.92	535.974	532.286	505.721	476.737
RABEPK	Rab9 effector protein with kelch motifs	10244	226.371	0.00834735	0.0359731	0.397937	0.935333	218.935	205.165	263.67	257.412	224.478	230.483	213.431	224.491	201.754	229.334	218.974	228.328
RFX3-DT	RFX3 divergent transcript	101929302	12.1468	-0.0085243	0.0801998	0.398014	0.935333	16.9214	16.1351	16.2066	3.11821	4.7472	4.94104	21.2752	12.2965	6.29323	15.0313	13.4445	15.3511
RPL35A	ribosomal protein L35a	6165	4143.09	0.00803776	0.0336175	0.398511	0.935333	4075.41	4044.09	3413.88	4680	5177.98	4128.43	3681.75	4182.31	3730.16	4274.26	4396.7	3932.07
SAMD3	sterile alpha motif domain containing 3	154075	21.1173	-0.00851754	0.0782682	0.398293	0.935333	21.6375	24.0228	21.5215	8.06146	7.93404	23.8565	51.9339	25.9797	12.7244	5.74687	31.2217	18.7667
SLC1A4	solute carrier family 1 member 4	6509	436.588	-0.0086361	0.0404471	0.398337	0.935333	477.114	487.258	422.091	388.424	300.805	445.484	363.73	450.933	556.679	451.519	472.062	422.963
SP1	Sp1 transcription factor	6667	2160.95	0.00695708	0.0278911	0.398179	0.935333	2285.13	2276.25	2377.35	2244.12	1935.87	2107.32	2429.62	2022.18	2072.47	2122.49	1994	2064.61
TAFA2	TAFA chemokine like family member 2	338811	389.117	-0.00862819	0.0478659	0.397353	0.935333	350.202	426.027	357.2	262.881	365.95	445.326	437.984	571.694	544.986	297.658	316.935	292.556
ZMYM6	zinc finger MYM-type containing 6	9204	431.593	0.00831874	0.035799	0.398441	0.935333	366.926	489.43	427.853	437.588	414.905	530.668	430.231	417.055	362.91	413.804	451.943	435.801
ZNF174	zinc finger protein 174	7727	281.452	0.00838396	0.0362561	0.397567	0.935333	330.917	315.184	256.89	283.096	296.944	255.245	291.042	238.311	296.935	274.737	280.726	257.392
ZNF766	zinc finger protein 766	90321	705.61	0.00777309	0.031918	0.397981	0.935333	668.839	775.558	694.722	705.754	819.366	673.958	619.344	699.873	640.861	692.325	795.296	681.418
LRRC10B	leucine rich repeat containing 10B	390205	568.958	-0.00865521	0.0439134	0.398946	0.935419	544.155	546.441	518.61	611.169	699.737	340.932	576.794	439.598	652.399	747.145	559.499	591.017
SMNDC1	survival motor neuron domain containing 1	10285	216.567	-0.00858219	0.0393935	0.398993	0.935419	208.401	222.666	211.763	183.976	232.614	193.689	212.748	269.491	198.239	259.069	215.115	191.037
ZEB1-AS1	ZEB1 antisense RNA 1	220930	286.534	0.00859045	0.0395251	0.398882	0.935419	275.63	348.372	274.48	308.445	242.448	331.404	329.752	282.985	226.941	269.689	299.927	248.331
FH	fumarate hydratase	2271	501.88	-0.00785905	0.0325392	0.399105	0.935546	522.781	505.565	499.162	445.904	521.242	441.729	437.323	560.513	494.019	510.181	540.884	543.258
ALDH1L1	aldehyde dehydrogenase 1 family member L1	10840	27.9207	-0.00840671	0.0619709	0.399735	0.935616	28.5669	31.3666	24.1543	18.1854	18.7797	30.7608	46.6018	37.7436	24.2076	22.3455	33.6911	18.6447
ASB8	ankyrin repeat and SOCS box containing 8	140461	333.769	-0.00808281	0.0340573	0.399486	0.935616	312.128	272.126	362.091	317.634	332.216	352.015	319.771	373.315	355.389	340.308	337.655	330.584
ATP6V0A2	ATPase H+ transporting V0 subunit a2	23545	430.023	-0.0080406	0.0337828	0.399671	0.935616	478.231	383.296	463.549	413.943	403.883	367.184	410.234	475.471	472.584	431.407	451.132	409.362
BMF	Bcl2 modifying factor	90427	116.899	0.00844675	0.0557937	0.399196	0.935616	213.031	91.4451	110.967	105.789	115.165	115.77	128.5	175.193	96.4089	97.3447	62.4503	90.7227
COPRS	coordinator of PRMT5 and differentiation stimulator	55352	237.526	-0.00863346	0.0425051	0.399999	0.935616	246.696	196.848	252.822	205.802	268.691	194.677	234.027	194.694	213.97	259.069	328.874	254.146
DPY19L1	dpy-19 like C-mannosyltransferase 1	23333	1012.7	0.0084012	0.0369447	0.39993	0.935616	1007.35	1043.07	1136.51	961.548	1160.97	960.127	871.468	981.504	723.733	1156.88	1043.73	1105.49
LINC01224	long intergenic non-protein coding RNA 1224	104472717	167.262	-0.00861705	0.0454568	0.399838	0.935616	143.688	193.03	191.666	170.927	134.362	122.981	129.946	146.238	179.731	178.013	224.214	192.345
LIX1	limb and CNS expressed 1	167410	105.636	-0.00842031	0.0673357	0.400003	0.935616	116.668	67.7672	81.0328	62.3641	188.938	50.3986	63.8255	75.8281	48.2481	159.155	162.369	191.036
LOC730183	uncharacterized LOC730183	730183	30.3898	0.00845308	0.0712619	0.399663	0.935616	63.6623	27.5946	28.028	32.6935	26.1141	25.4985	32.9327	5.90715	16.1239	29.5577	34.7775	41.788
MCTS2	MCTS family member 2	100101490	48.6818	0.00826289	0.0922661	0.399923	0.935616	50.7641	73.1456	54.0219	49.8913	65.5113	58.3043	70.9172	73.7787	72.3722	7.07357	4.13678	4.2642
MFAP2	microfibril associated protein 2	4237	740.921	-0.00856324	0.0393069	0.399691	0.935616	816.612	665.738	591.789	771.304	870.738	571.457	748.166	625.122	713.234	922.105	792.201	802.589
PMAIP1	phorbol-12-myristate-13-acetate-induced protein 1	5366	146.13	0.00863409	0.0439552	0.399865	0.935616	161.427	125.124	144.861	155.073	151.925	178.145	116.428	124.062	106.363	169.549	163.948	156.653
WWC3	WWC family member 3	55841	360.623	-0.00837296	0.0365244	0.399432	0.935616	376.723	332.382	341.418	396.012	337.051	313.262	419.594	361.721	288.44	374.899	391.96	394.012
ZIK1	zinc finger protein interacting with K protein 1	284307	589.662	-0.00852695	0.0386738	0.399856	0.935616	647.176	565.045	550.31	508.547	712.232	431.82	607.654	587.456	720.888	633.077	547.284	564.452
ZNF574	zinc finger protein 574	64763	457.872	0.00823473	0.0352295	0.399434	0.935616	453.108	493.551	476.627	545.709	366.727	492.486	443.926	423.33	452.912	444.23	411.557	490.305
FAM210A	family with sequence similarity 210 member A	125228	172.067	-0.00859915	0.041042	0.400713	0.935813	181.248	160.779	155.536	156.669	180.677	156.871	185.615	151.514	143.948	170.904	223.315	197.724
GTF2IRD2	GTF2I repeat domain containing 2	84163	116.617	-0.00854375	0.0484802	0.40048	0.935813	138.474	108.609	121.377	107.812	122.747	61.7379	133.748	111.449	143.84	126.336	90.6579	132.622
KANSL1	KAT8 regulatory NSL complex subunit 1	284058	482.389	-0.00861937	0.0414545	0.400146	0.935813	447.65	484.717	494.649	287.134	475.279	590.88	474.718	478.726	467.488	552.556	483.677	551.198
LOC107985544	uncharacterized LOC107985544	107985544	14.4117	-0.00845025	0.0740533	0.400575	0.935813	8.90598	23.6647	3.24131	16.6304	12.3427	10.8703	16.5474	18.4447	15.7331	9.72615	15.5129	21.321
MEIS3P1	Meis homeobox 3 pseudogene 1	4213	357.357	0.00791105	0.0330157	0.400484	0.935813	357.13	358.198	318.729	383.54	396.866	384.413	339.221	337.128	337.737	324.5	390.926	359.898
MRPS7	mitochondrial ribosomal protein S7	51081	501.059	0.00746888	0.0304902	0.400459	0.935813	537.921	495.884	468.91	523.859	513.647	534.621	447.961	556.414	488.775	503.992	462.285	478.443
NCEH1	neutral cholesterol ester hydrolase 1	57552	41.9138	-0.00839522	0.057765	0.400763	0.935813	52.3247	32.2081	18.1634	33.1212	53.8908	41.3305	40.0177	37.5493	50.1345	38.7413	49.4329	56.0511
NSA2	NSA2 ribosome biogenesis factor	10412	1341.28	0.00742712	0.0302897	0.400629	0.935813	1233.86	1551.75	1357.85	1323.15	1388.88	1373.03	1374.89	1516.14	1207.98	1207.62	1326.48	1233.78
PMS1	PMS1 homolog 1, mismatch repair system component	5378	537.329	-0.00839933	0.0371122	0.400727	0.935813	483.921	506.498	604.091	454.566	444.294	628.576	631.667	598.297	477.666	557.137	527.046	534.192
SPTBN5	spectrin beta, non-erythrocytic 5	51332	91.605	0.00843896	0.0536756	0.400742	0.935813	81.2147	61.5053	127.211	126.127	68.2208	121.986	91.767	78.3487	120.774	86.5605	59.0676	76.4786
TSPAN11-AS1	TSPAN11 antisense RNA 1	124902910	26.6766	-0.00845403	0.0748663	0.400599	0.935813	30.1744	20.2112	21.5737	9.99284	7.72364	50.1082	53.6085	18.9453	22.4948	36.5454	30.4507	18.2906
ZFPM2	zinc finger protein, FOG family member 2	23414	18.3228	-0.00846141	0.0781035	0.400781	0.935813	15.6816	19.2131	9.69889	15.8485	27.0779	7.3617	17.9039	17.7893	3.78149	21.793	39.7355	23.9893
ANKRD17-DT	ANKRD17 divergent transcript	102724832	26.1352	-0.00845498	0.0785708	0.401098	0.935839	24.9853	27.4006	11.0088	18.7457	34.2464	17.5767	91.7228	19.5073	14.7128	12.2594	18.6518	22.8046
ARHGAP11B-DT	ARHGAP11B divergent transcript	102725021	50.6452	0.00839467	0.0572666	0.400943	0.935839	39.9218	53.3569	48.6065	45.6802	40.2802	99.8381	50.5901	40.9427	59.524	37.8937	51.5706	39.5372
CKMT1B	creatine kinase, mitochondrial 1B	1159	54.7678	0.00837734	0.0626412	0.401103	0.935839	67.2875	67.2515	45.5335	54.8694	94.0079	29.8031	68.321	70.4307	50.0302	52.9359	22.2461	34.497
GLCCI1	glucocorticoid induced 1	113263	600.466	0.00768752	0.0317632	0.401427	0.935839	586.014	691.656	568.31	671.454	598.147	574.149	648.893	592.279	543.316	526.981	589.491	614.897
GTPBP10	GTP binding protein 10	85865	366.467	-0.00834272	0.0366542	0.401545	0.935839	327.909	387.586	320.286	350.657	432.13	312.673	381.053	404.503	318.257	407.638	364.384	390.529
LOC124902561	uncharacterized LOC124902561	124902561	30.2469	-0.0083758	0.0647432	0.401443	0.935839	36.5145	22.5891	31.3327	22.8669	18.9888	30.6345	68.5533	22.5435	33.5639	25.6417	25.8549	23.8795
MPG	N-methylpurine DNA glycosylase	4350	306.592	0.00842351	0.0376197	0.401504	0.935839	285.852	316.066	244.567	332.477	340.422	380.128	278.62	272.158	304.201	298.386	317.37	308.854
NOL11	nucleolar protein 11	25926	860.323	-0.00728338	0.0296121	0.40115	0.935839	888.876	879.465	911.482	754.467	744.072	871.853	863.989	850.056	820.952	867.499	952.796	918.367
NRIP3	nuclear receptor interacting protein 3	56675	69.2279	0.00850877	0.0493051	0.401247	0.935839	53.3324	74.0775	87.3459	55.2144	72.9652	96.6568	57.8035	62.3859	60.7167	67.9512	78.4465	63.839
RNF139	ring finger protein 139	11236	385.654	0.00837474	0.0370082	0.401507	0.935839	421.253	360.35	393.279	364.83	478.517	368.602	349.858	379.141	317.808	343.952	422.986	427.272
SUSD5	sushi domain containing 5	26032	50.8224	-0.00839478	0.0561344	0.401372	0.935839	68.8038	44.7471	57.7668	30.8845	40.4363	39.1512	51.3497	81.5126	62.0222	43.714	43.0217	46.4586
SYT5	synaptotagmin 5	6861	446.11	0.00850991	0.0388555	0.401135	0.935839	473.247	529.292	544.686	431.068	389.121	401.637	417.192	469.036	528.881	392.44	416.725	359.991
TNIP2	TNFAIP3 interacting protein 2	79155	109.601	-0.00861377	0.0430361	0.40093	0.935839	102.636	104.723	91.4784	105.948	129.301	95.3444	121.019	119.042	118.465	119.216	87.4772	120.558
ADD3	adducin 3	120	1237.46	-0.00806739	0.0343716	0.402609	0.936115	1446.96	1183.82	1171.03	991.555	1323.88	1102.34	1157.34	1448.57	1145.03	1311.09	1291.16	1276.76
CENPM	centromere protein M	79019	86.8024	-0.00847581	0.0485851	0.403385	0.936115	84.127	92.3817	65.3869	80.8817	106.95	62.4921	72.1276	75.4607	84.303	111.453	93.5119	112.553
COMTD1	catechol-O-methyltransferase domain containing 1	118881	36.851	-0.00832015	0.0596369	0.403781	0.936115	28.4991	29.0431	31.3327	29.1033	37.0281	47.434	24.821	59.4329	58.7369	30.0627	35.1626	31.555
DIP2B	disco interacting protein 2 homolog B	57609	1467.61	0.00768621	0.031929	0.403199	0.936115	1395.57	1667.29	1679	1387.6	1327.32	1563.35	1680.74	1442.78	1368.78	1432.4	1296.88	1369.66
ELF2	E74 like ETS transcription factor 2	1998	1176.06	-0.00632611	0.025478	0.402971	0.936115	1146.43	1167.89	1190.88	1057.92	1166.37	1201.83	1061	1258.72	1218.46	1175.52	1226.45	1241.27
GCAT	glycine C-acetyltransferase	23464	78.253	-0.00847521	0.0489218	0.403094	0.936115	86.1225	44.9179	60.3432	80.3386	95.0085	75.8671	80.6842	87.4879	70.5845	79.0903	93.8654	84.7259
HMOX2	heme oxygenase 2	3163	550.203	0.00842975	0.0383547	0.403597	0.936115	592.009	458.734	623.606	558.446	536.745	643.672	406.489	601.872	633.145	524.831	479.843	543.05
INTU	inturned planar cell polarity protein	27152	78.6146	-0.00427499	0.115832	0.403339	0.936115	0	0	103.722	0	0	79.0567	280.123	100.421	196.139	183.913	0	0
LDLRAD3	low density lipoprotein receptor class A domain containing 3	143458	1051.14	0.00724503	0.0294781	0.40186	0.936115	989.874	1141.06	1117.48	1122.21	1090.44	986.375	922.297	999.199	1048.19	1155.76	951.792	1089.07
LGALSL-DT	LGALSL divergent transcript	105374771	17.4535	-0.00833784	0.0673398	0.40377	0.936115	15.731	14.9352	15.7527	21.6292	13.1629	13.7208	36.0995	14.9752	13.2244	18.2574	14.9125	17.0414
LOC107987366	uncharacterized LOC107987366	107987366	29.9009	0.00837647	0.0736506	0.403818	0.936115	60.5607	46.2538	17.287	31.1821	18.0393	27.6698	55.5518	13.3212	29.3684	11.4945	31.0258	17.0568
LOC124909388	uncharacterized LOC124909388	124909388	12.2528	-0.00841229	0.0805628	0.402953	0.936115	8.01538	11.8324	22.6892	8.31522	7.59551	3.95283	30.7308	12.2965	14.6842	10.6103	10.3419	5.96987
MCPH1-DT	MCPH1 divergent transcript	100287015	60.7944	-0.00843722	0.051444	0.402503	0.936115	66.7949	35.4971	55.1023	82.1128	55.0675	47.434	54.3699	57.3834	65.0301	67.1989	74.462	69.08
MDM4	MDM4 regulator of p53	4194	903.086	0.00856394	0.0414103	0.402628	0.936115	762.639	1143.03	1178.11	926.385	711.851	911.767	912.007	728.62	1084.43	882.26	711.758	884.171
METRNL	meteorin like, glial cell differentiation regulator	284207	193.937	0.00835109	0.0564228	0.403223	0.936115	230.665	123.702	262.546	251.535	288.63	93.8798	224.571	194.694	158.38	244.038	109.625	144.983
MOB1B	MOB kinase activator 1B	92597	549.233	-0.00845056	0.0381593	0.402008	0.936115	495.386	613.414	494.687	496.157	529.84	553.576	763.515	592.333	527.678	470.676	510.419	543.112
MRPL18	mitochondrial ribosomal protein L18	29074	343.707	-0.00831365	0.0367205	0.403297	0.936115	360.756	277.828	337.319	341.998	388.127	292.357	332.196	387.412	339.829	386.749	309.118	370.79
NOPCHAP1	NOP protein chaperone 1	121053	454.309	-0.0085673	0.0413495	0.402429	0.936115	432.831	448.555	441.899	461.495	389.27	442.717	703.263	417.055	485.628	449.171	390.926	388.895
NPPC	natriuretic peptide C	4880	18.5394	0.00838345	0.0687311	0.402071	0.936115	16.0552	14.987	10.7076	24.4449	19.4857	38.2956	10.8246	21.1194	20.3579	16.4999	13.6078	16.0871
PCDHA9	protocadherin alpha 9	9752	45.504	0.00833611	0.0658145	0.403474	0.936115	34.9938	76.3874	39.2691	25.5255	65.6953	58.2438	80.1124	45.5218	39.1522	33.0052	21.334	26.8082
POLR1C	RNA polymerase I and III subunit C	9533	266.6	0.0085716	0.0411713	0.402087	0.936115	303.509	266.352	248.215	199.254	311.286	332.644	269.85	278.601	266.982	265.02	202.789	254.698
RASA4	RAS p21 protein activator 4	10156	2303.23	0.00801751	0.0340296	0.40282	0.936115	2661.34	1914.74	2603.59	2542.19	2172.62	2300.48	2171.35	1885.34	2524.67	2361.31	2127.25	2373.9
RCHY1	ring finger and CHY zinc finger domain containing 1	25898	227.131	-0.00852065	0.0404688	0.403668	0.936115	227.118	198.895	225.79	165.189	246.831	246.041	255.278	224.389	256.771	199.411	270.939	208.926
RFC5	replication factor C subunit 5	5985	836.943	-0.00820458	0.0357306	0.40391	0.936115	850.751	856.023	802.092	832.28	922.175	611.776	815.01	739.231	844.709	975.736	856.224	937.304
RPS23	ribosomal protein S23	6228	8721.98	-0.00726098	0.0297122	0.403921	0.936115	8387.65	8161.11	7701.36	8057.45	10436.2	8442.27	8387.15	9503.11	8115.13	8910.04	9378.08	9184.22
RRBP1	ribosome binding protein 1	6238	495.997	-0.00823746	0.0357747	0.402461	0.936115	539.787	459.144	596.527	413.109	433.311	446.435	520.992	472.059	500.162	487.919	519.897	562.621
SANBR	SANT and BTB domain regulator of CSR	84542	392.872	-0.0081747	0.035218	0.40249	0.936115	364.386	412.298	416.854	326.65	386.469	382.27	416.094	419.708	479.968	378.274	353.721	377.767
SARAF	store-operated calcium entry associated regulatory factor	51669	2632.8	0.00578805	0.0233375	0.40322	0.936115	2650.8	2575.1	2591.93	2587.06	2953.71	2693.43	2405.78	2805.99	2612.77	2608.67	2510.48	2597.9
SCAP	SREBF chaperone	22937	1738.45	-0.00792125	0.0334635	0.403698	0.936115	1685.73	1530.81	1409.28	1949.83	1962.73	1618.18	1721.02	1537.97	1848.14	1855.88	1819.44	1922.38
SMAD2	SMAD family member 2	4087	4975.41	0.00701412	0.0284995	0.403529	0.936115	5071.91	5112.37	5424.12	4633.27	4978.56	5245.11	5835.81	4977.06	4428.16	4764.71	4724.73	4509.1
SMIM14	small integral membrane protein 14	201895	498.835	0.00828362	0.03643	0.403465	0.936115	541.35	529.678	493.604	473.25	555.646	491.74	432.427	524.006	535.417	461.475	376.082	571.34
SOCS2-AS1	SOCS2 antisense RNA 1	144481	11.8558	-0.00841364	0.076654	0.402763	0.936115	8.90598	11.8324	18.3674	6.23641	12.3427	3.95283	13.0015	15.3706	20.9774	9.72615	6.20517	15.3511
STEEP1	STING1 ER exit protein 1	63932	532.545	0.00767748	0.0318792	0.40321	0.936115	513.484	535.356	629.694	488.453	582.037	523.978	494.076	567.717	523.991	507.352	543.113	481.288
THNSL2	threonine synthase like 2	55258	89.2713	0.0085077	0.0480309	0.402493	0.936115	126.532	81.7029	84.3055	88.5958	93.7825	88.3125	86.5209	89.944	118.151	74.4887	70.7833	68.1361
TIMM29	translocase of inner mitochondrial membrane 29	90580	94.0421	0.00853961	0.0464604	0.402487	0.936115	90.841	95.7347	83.1937	120.571	110.135	92.8916	69.7353	65.5811	105.936	95.4931	100.317	98.0765
TMEM191C	transmembrane protein 191C	645426	15.0373	0.00839453	0.0767032	0.403634	0.936115	11.5879	12.9193	6.4883	18.7256	24.707	27.5801	26.0258	5.09538	14.6971	12.3896	8.2808	11.9502
UBE2G1	ubiquitin conjugating enzyme E2 G1	7326	924.056	0.00679447	0.0275197	0.403783	0.936115	953.831	888.504	934.579	875.177	1020.65	980.303	827.368	913.012	908.324	896.574	1009.37	880.983
UBE3C	ubiquitin protein ligase E3C	9690	795.988	-0.00748101	0.0307477	0.402761	0.936115	776.828	744.857	895.688	717.085	789.603	741.241	864.973	699.632	851.703	856.027	834.404	779.82
ZCCHC4	zinc finger CCHC-type containing 4	29063	122.717	-0.00855125	0.0452231	0.4029	0.936115	128.387	131.337	84.2076	143.446	122.007	91.374	130.242	132.897	134.127	151.016	117.173	106.394
ACOT9	acyl-CoA thioesterase 9	23597	279.646	-0.00813261	0.0351147	0.404061	0.936301	283.886	297.941	253.992	290.926	235.614	267.331	284.607	332.209	278.156	272.188	286.227	272.675
BPNT1	3'(2'), 5'-bisphosphate nucleotidase 1	10380	253.345	-0.00841677	0.0383557	0.404224	0.936301	243.418	224.709	226.794	193.622	291.687	287.331	276.473	281.475	254.055	254.125	257.413	249.043
DAP3	death associated protein 3	7818	639.943	0.0073384	0.0301347	0.404329	0.936301	680.755	625.337	626.443	686.98	713.922	592.715	571.608	646.35	574.982	635.158	686.19	638.879
HSPB1	heat shock protein family B (small) member 1	3315	551.93	0.00851576	0.0407127	0.404189	0.936301	652.808	438.874	575.873	674.572	547.826	548.456	531.879	484.685	391.229	669.336	519.166	588.459
PDGFRA	platelet derived growth factor receptor alpha	5156	290.541	0.00838079	0.0807158	0.404345	0.936301	265.333	111.411	491.345	365.321	470.29	300.974	113.865	110.989	99.182	607.284	180.689	369.814
PHF14	PHD finger protein 14	9678	1906.72	-0.00768857	0.032058	0.404349	0.936301	1688.62	2145.54	2013.06	1553.49	1777.02	1982.56	2009.08	2128.72	2002.54	1720.66	1936.11	1923.21
LOC124905568	uncharacterized LOC124905568	124905568	15.7832	0.0082191	0.0905844	0.404506	0.936398	21.0833	12.0378	17.2851	22.8301	17.5289	22.1172	27.2546	0	18.1574	16.0641	15.0399	0
USP5	ubiquitin specific peptidase 5	8078	1739.39	-0.00626885	0.0253204	0.404487	0.936398	1674.54	1593.32	1702.84	1860.61	1710.41	1709.23	1699.38	1679.04	2004.93	1740.94	1760.39	1737.05
ADGRD1	adhesion G protein-coupled receptor D1	283383	45.4857	0.00834894	0.074192	0.405211	0.936433	136.383	30.7064	44.1106	38.3938	47.2765	10.0239	32.7508	48.877	25.9256	57.2785	43.546	30.5562
C15orf40	chromosome 15 open reading frame 40	123207	327.939	0.00849001	0.0407978	0.40547	0.936433	318.142	382.423	412.031	327.484	266.64	336.775	374.843	274.288	364.711	286.949	335.818	255.165
CDK5R1	cyclin dependent kinase 5 regulatory subunit 1	8851	1457.07	0.00842523	0.0388146	0.405056	0.936433	1608.42	1462.91	1815.14	1436.45	1122.24	1598.92	1197.32	1537.06	1760.01	1162.72	1390.99	1392.69
CWF19L1	CWF19 like cell cycle control factor 1	55280	346.207	0.00834783	0.0376797	0.405413	0.936433	333.081	374.203	413.94	323.922	296.516	404.917	299.955	373.469	302.932	319.478	326.909	385.165
GEMIN2	gem nuclear organelle associated protein 2	8487	156.699	0.00852135	0.0418231	0.40482	0.936433	139.675	161	187.313	140.443	202.067	147.909	160.523	155.445	125.89	171.063	140.796	148.263
GOLGA8R	golgin A8 family member R	101059918	34.7047	-0.00832262	0.0687693	0.40487	0.936433	27.6085	21.5134	16.2066	27.0245	31.3315	61.2689	40.1864	45.087	54.5414	12.3787	48.6072	30.7022
HMGN3-AS1	HMGN3 antisense RNA 1	100288198	33.145	0.00830591	0.0581198	0.40472	0.936433	27.6085	39.7998	43.2175	37.4185	26.5843	40.5166	24.821	38.9388	38.8083	34.4836	16.5471	28.9965
IP6K1	inositol hexakisphosphate kinase 1	9807	834.825	-0.00769132	0.0321927	0.405506	0.936433	841.468	733.379	838.128	828.166	795.981	847.75	760.847	792.806	1029.1	869.255	907.888	773.131
LINC01356	long intergenic non-protein coding RNA 1356	100996702	19.1068	0.0083448	0.0735289	0.405234	0.936433	14.2496	40.8755	14.0457	18.7092	19.9382	20.7524	28.3669	28.6917	14.6842	11.4945	7.23936	10.2341
NME4	NME/NM23 nucleoside diphosphate kinase 4	4833	1359.91	0.0083317	0.037422	0.405275	0.936433	1399.05	1283.41	1338.28	1618.84	1669.88	1113.36	1100.14	1157.12	1320.42	1598.96	1343.27	1376.18
PFDN6	prefoldin subunit 6	10471	282.945	0.00822002	0.0360262	0.404693	0.936433	273.636	343.168	272.48	295.578	320.779	243.851	259.302	279.336	292.566	281.866	255.974	276.798
PIWIL4	piwi like RNA-mediated gene silencing 4	143689	15.0378	-0.00831913	0.0702729	0.405478	0.936433	16.0308	22.5891	6.48263	9.35462	14.2416	10.8703	24.821	16.3953	17.8308	10.6103	17.5813	13.6454
POLR2E	RNA polymerase II, I and III subunit E	5434	1214.64	-0.00794437	0.0338409	0.405396	0.936433	1339.3	1038.45	1135.47	1323.14	1158.4	1098.79	1022.6	1134.84	1403.9	1319.72	1304.02	1297.05
RAB6A	RAB6A, member RAS oncogene family	5870	4157.56	0.00727914	0.0298887	0.405026	0.936433	3780.91	4924.92	4528.98	3831.78	3948.1	4481.14	4136.1	4472.25	4067.36	3718.95	4115.34	3884.86
SPATA2L	spermatogenesis associated 2 like	124044	182.345	-0.00849929	0.0452837	0.405173	0.936433	180.43	166.118	119.699	214.582	216.726	144.132	187.599	144.044	234.704	196.046	193.173	190.882
UIMC1	ubiquitin interaction motif containing 1	51720	558.36	-0.0081521	0.0355057	0.405367	0.936433	528.193	616.651	485.333	486.176	538.917	597.393	551.933	690.743	478.553	566.874	607.612	551.945
ZNF488	zinc finger protein 488	118738	114.988	0.00848966	0.0465492	0.404629	0.936433	121.447	126.755	87.9627	139.22	144.977	104.491	128.715	75.402	105.673	114.487	101.156	129.571
CSPP1	centrosome and spindle pole associated protein 1	79848	652.391	-0.00819337	0.0359699	0.405767	0.936694	550.232	747.158	704.9	664.851	547.212	583.09	803.123	662.75	618.938	647.915	694.156	604.371
RNA28SN2	RNA, 28S ribosomal N2	109864282	3854.39	0.00835006	0.0523456	0.405684	0.936694	4672.97	5411.7	3518.99	5167.91	2365.05	3484.42	4065.92	4859.15	4211.22	2776.37	2489.31	3229.7
ZSWIM3	zinc finger SWIM-type containing 3	140831	170.552	0.00840398	0.0387043	0.405792	0.936694	194.226	176.225	176.953	170.131	186.758	153.905	155.192	174.225	150.515	142.807	185.58	180.107
LINC03053	long intergenic non-protein coding RNA 3053	124905179	15.4844	0.00831367	0.0709953	0.405946	0.936779	21.3744	12.908	19.4479	16.6304	6.64607	26.6816	16.5474	7.17293	11.5376	13.2629	16.5471	17.0568
SREBF2-AS1	SREBF2 antisense RNA 1	112637020	16.8242	-0.00834812	0.0785083	0.405904	0.936779	12.4684	16.1351	21.6088	21.8275	0	14.8231	15.3654	21.5188	24.1241	15.9155	22.7523	15.3511
RNASEH2C	ribonuclease H2 subunit C	84153	538.373	-0.00806061	0.0348365	0.406114	0.937035	626.09	577.635	469.99	513.465	519.343	432.835	548.427	515.426	511.85	599.485	577.081	568.844
TRNT1	tRNA nucleotidyl transferase 1	51095	330.722	0.00845946	0.0402739	0.406248	0.937209	389.911	364.403	368.594	251.859	317.476	365.708	281.248	305.916	321.857	369.037	371.065	261.595
CHP1	calcineurin like EF-hand protein 1	11261	644.208	-0.00783955	0.0332515	0.406526	0.937316	571.856	681.615	534.223	714.888	619.319	642.255	731.168	725.737	607.155	652.063	637.231	612.984
COPB2-DT	COPB2 divergent transcript	100507291	46.1116	-0.00834513	0.0515424	0.40655	0.937316	50.5209	58.1356	38.2316	30.8551	42.2482	39.4929	47.4109	52.6446	49.1734	51.7337	39.1699	53.7225
FAM3A	FAM3 metabolism regulating signaling molecule A	60343	287.229	0.00843729	0.0398267	0.406597	0.937316	322.289	248.042	270.934	310.214	295.077	339.793	254.235	221.922	247.386	278.543	324.839	333.47
GLMP	glycosylated lysosomal membrane protein	112770	192.34	0.00848104	0.04404	0.406665	0.937316	161.554	180.676	161.684	271.818	246.767	183.91	176.484	158.004	200.655	214.052	168.985	183.489
GRAMD1A	GRAM domain containing 1A	57655	748.957	-0.00752912	0.0313627	0.4067	0.937316	679.149	748.81	728.818	856.965	634.803	740.431	710.059	807.105	822.318	716.256	758.566	784.203
MKLN1	muskelin 1	4289	1280.69	0.0081717	0.0359212	0.406627	0.937316	1223.13	1402.28	1345.28	1223.66	1136	1580.91	1549.68	1230.77	1270.07	1148.71	1223.49	1034.28
SPRY3	sprouty RTK signaling antagonist 3	10251	49.3633	0.00834598	0.0514172	0.406617	0.937316	52.1548	45.348	44.4645	45.9057	57.1806	69.4347	46.233	57.5992	31.3417	46.1511	47.7518	48.7946
LAMB3	laminin subunit beta 3	3914	19.5403	-0.00828543	0.0694784	0.406795	0.937361	28.7381	10.9086	14.2441	9.48676	26.5341	14.0303	15.5824	20.7836	14.8916	35.8674	20.9296	22.487
TMEM258	transmembrane protein 258	746	204.301	0.00832495	0.037767	0.406835	0.937361	185.244	217.285	177.192	242.181	211.725	233.217	184.385	196.743	198.237	201.597	187.189	216.621
ZRANB1	zinc finger RANBP2-type containing 1	54764	2250.27	0.00726977	0.0299971	0.407003	0.937615	2036.88	2371.42	2473.06	2051.35	2313.45	2553.77	2262.39	2470.68	2295.78	2110.81	2031.39	2032.32
ANKS6	ankyrin repeat and sterile alpha motif domain containing 6	203286	380.599	-0.00821924	0.0374747	0.411041	0.937718	411.456	390.468	387.877	381.461	343.697	296.463	343.949	327.905	442.624	379.32	416.781	445.182
APC	APC regulator of WNT signaling pathway	324	3589.63	0.00819963	0.0368828	0.409726	0.937718	3363.16	4238.39	4468.39	3024.33	3444.51	3668.38	3636.6	4042.89	3946.72	2826.21	3318.33	3097.68
ARHGDIB	Rho GDP dissociation inhibitor beta	397	51.037	-0.00810061	0.0697987	0.415536	0.937718	79.228	30.6795	42.161	25.8324	59.1161	34.7094	26.3366	24.743	29.5953	91.7396	78.1394	90.1641
ARRDC3	arrestin domain containing 3	57561	2859.21	0.00828866	0.0399467	0.41383	0.937718	2320.87	3278.88	3256.66	2721.86	2811.23	3389.45	3048.26	3251.87	1785.44	2988.64	2645.36	2811.96
ATG4B	autophagy related 4B cysteine peptidase	23192	1082.25	-0.00725903	0.0303382	0.411877	0.937718	1158.63	1017.32	941.567	1004.15	1202.82	1022.74	1026.56	1032.35	1190.68	1049.18	1157.45	1183.52
ATP5F1C	ATP synthase F1 subunit gamma	509	1633.34	0.00611386	0.0248211	0.407192	0.937718	1628.28	1661.31	1604.68	1655.76	1685.29	1733.79	1573.39	1668.67	1429.9	1605.6	1785.99	1567.36
ATXN10	ataxin 10	25814	1152.04	-0.00735855	0.0309665	0.412854	0.937718	1016.18	1153.63	1229.08	1073.41	1008.19	1274.61	1106.76	1333.88	1096.08	1190.08	1116.74	1225.77
ATXN7	ataxin 7	6314	540.505	0.00829589	0.0387028	0.410999	0.937718	563.62	538.201	641.252	616.405	406.231	587.327	655.045	466.395	524.496	491.099	463.436	532.551
BAG1	BAG cochaperone 1	573	556.379	-0.00707119	0.0294952	0.413542	0.937718	610.95	508.792	538.058	577.908	530.736	500.034	520.06	567.686	593.662	577.38	583.286	567.991
BIRC7	baculoviral IAP repeat containing 7	79444	120.661	0.00806449	0.0584657	0.41584	0.937718	94.1309	105.594	65.1667	162.748	142.232	211.49	181.979	86.2746	63.0364	134.538	101.605	99.1358
BRD9	bromodomain containing 9	65980	506.578	0.00799171	0.0349181	0.41031	0.937718	528.111	490.228	426.289	623.217	496.666	558.572	481.13	481.616	554.265	504.3	496.459	438.088
BTBD9	BTB domain containing 9	114781	400.911	0.0082909	0.043771	0.415433	0.937718	329.609	492.961	456.638	292.417	362.571	581.918	368.223	360.491	438.064	407.021	405.441	315.574
C1orf35	chromosome 1 open reading frame 35	79169	133.797	-0.00840781	0.0433324	0.410191	0.937718	134.012	105.376	120.308	138.677	141.656	127.882	134.339	104.85	148.358	172.025	157.694	120.385
C2CD4D-AS1	C2CD4D and THEM5 antisense RNA 1	100132111	22.1937	0.00816597	0.0660741	0.411427	0.937718	16.3494	17.9655	15.4268	31.656	27.0506	37.8638	20.4926	29.262	20.6093	10.4242	16.876	22.3479
CCDC136	coiled-coil domain containing 136	64753	524.375	-0.00827547	0.0410906	0.415757	0.937718	382.575	539.56	479.164	595.917	507.59	518.649	736.788	606.781	532.851	434.459	476.792	481.369
CCDC148	coiled-coil domain containing 148	130940	81.5377	-0.00821358	0.058735	0.408824	0.937718	115.594	87.7627	34.405	55.3006	113.356	44.7308	93.6466	94.5395	76.3788	108.703	75.2635	78.7727
CCNB3	cyclin B3	85417	41.5148	-0.00828792	0.0524281	0.408435	0.937718	40.81	38.9958	32.6376	36.5904	35.94	48.2361	35.4648	38.0559	38.6591	56.366	54.8002	41.6214
CD2AP	CD2 associated protein	23607	564.999	0.00754795	0.0323193	0.415145	0.937718	542.233	635.938	592.298	536.73	632.069	534.507	569.494	583.962	483.415	571.857	602.596	494.888
CEP350	centrosomal protein 350	9857	2038.69	0.00657383	0.0269246	0.410094	0.937718	2095.73	2098.57	2154.13	1783.88	2138.17	2191.89	2204.7	2110.39	1960.94	1948.28	1886.35	1891.24
CGRRF1	cell growth regulator with ring finger domain 1	10668	107.837	-0.00827372	0.0459473	0.414881	0.937718	95.294	123.702	105.883	112.255	110.135	68.1864	144.198	90.174	105.936	119.366	105.488	113.428
CHIC1	cysteine rich hydrophobic domain 1	53344	230.33	0.00842104	0.0421472	0.409537	0.937718	223.732	289.632	219.867	215.316	298.118	191.183	270.307	224.162	199.783	182.281	208.279	241.301
CHST14	carbohydrate sulfotransferase 14	113189	172.733	-0.00837944	0.0453306	0.410532	0.937718	195.041	119.399	167.468	180.856	206.028	118.585	140.653	191.62	178.308	211.323	166.505	197.006
CHTOP	chromatin target of PRMT1	26097	739.826	-0.00713826	0.0296337	0.410917	0.937718	779.547	754.535	748.173	757.936	650.831	651.658	764.67	675.222	810.155	744.46	790.63	750.1
CMAS	cytidine monophosphate N-acetylneuraminic acid synthetase	55907	305.176	-0.00775958	0.0338695	0.415862	0.937718	299.631	264.174	309.568	284.321	295.731	328.166	296.176	346.795	345.551	290.781	304.955	296.264
COA8	cytochrome c oxidase assembly factor 8	84334	282.114	0.00806825	0.0356177	0.410371	0.937718	249.773	295.296	312.52	292.145	312.501	279.422	266.37	311.475	296.952	241.549	275.774	251.586
COMMD1	copper metabolism domain containing 1	150684	203.668	0.00836012	0.0394115	0.409491	0.937718	223.067	218.285	218.731	197.857	193.997	213.394	176.104	156.51	241.139	222.885	201.634	180.412
COX5B	cytochrome c oxidase subunit 5B	1329	1217.87	0.00742977	0.0313257	0.412362	0.937718	1141.75	1193.99	1185.24	1181.8	1277.95	1498.12	1139.4	1095.41	1178.93	1137.08	1370.31	1214.44
CRB2	crumbs cell polarity complex component 2	286204	1238.35	-0.00799973	0.0356457	0.414121	0.937718	1276.94	1035.3	1142.36	1294.16	1426.15	1039.37	1174.51	1035.66	1306.37	1456.67	1267.46	1405.22
CRPPA	CDP-L-ribitol pyrophosphorylase A	729920	38.6949	-0.00816612	0.0560239	0.411866	0.937718	27.9332	50.0627	30.0867	36.8069	31.6999	38.9127	26.3088	38.3323	45.6319	39.3113	61.0852	38.1676
CYLD	CYLD lysine 63 deubiquitinase	1540	463.903	-0.00826655	0.0373193	0.408113	0.937718	405.688	461.587	456.306	412.832	513.934	442.085	594.526	537.364	491.41	408.482	429.047	413.58
CYREN	cell cycle regulator of NHEJ	78996	260.164	-0.00805495	0.0351181	0.40818	0.937718	279.555	236.346	246.242	218.155	267.735	268.315	246.428	287.098	246.869	276.706	272.398	276.122
CYTH1	cytohesin 1	9267	746.763	0.00776219	0.0338953	0.415906	0.937718	745.012	689.038	846.842	829.938	679.831	809.608	658.381	839.205	804.386	729.952	620.022	708.942
DDX31	DEAD-box helicase 31	64794	161.28	-0.00836014	0.0414134	0.412015	0.937718	150.522	131.069	181.846	129.766	156.494	181.745	150.502	172.361	162.456	174.404	144.383	199.805
DDX5	DEAD-box helicase 5	1655	7647.88	-0.00616928	0.0253773	0.413632	0.937718	7429.28	7386.59	8013.84	7080.86	8229.19	6939.33	6990.86	8213.04	8360.14	7965.21	7683.42	7482.76
DLST	dihydrolipoamide S-succinyltransferase	1743	577.794	-0.00834628	0.0407498	0.412117	0.937718	537.84	498.562	442.114	661.023	554.647	641.229	582.512	409.902	598.806	630.771	675	701.123
DNAJA4	DnaJ heat shock protein family (Hsp40) member A4	55466	33.8786	-0.00822745	0.0715478	0.4101	0.937718	29.3923	30.1247	33.9569	33.9193	18.1708	33.1049	75.5206	63.6684	37.6833	12.986	17.5051	20.511
DNAJB5	DnaJ heat shock protein family (Hsp40) member B5	25822	972.208	0.00767086	0.0327655	0.411992	0.937718	952.152	1041.43	848.699	1050.67	966.083	1120.85	895.211	972.022	1134.27	942.936	881.555	860.624
DPH5	diphthamide biosynthesis 5	51611	434.727	0.00810205	0.0371022	0.415545	0.937718	410.14	449.2	350.321	493.777	518.666	468.347	404.681	449.37	352.361	484.747	423.837	411.275
EHBP1	EH domain binding protein 1	23301	798.504	0.00612392	0.0250855	0.411653	0.937718	770.585	826.254	876.272	769.829	836.501	794.781	818.118	802.225	763.222	748.475	792.75	783.037
EIF4G2	eukaryotic translation initiation factor 4 gamma 2	1982	15046.6	0.00596089	0.0242978	0.409231	0.937718	15026.4	17010.1	16340.3	14811	13649	14963.8	13801.8	14491.2	15465.6	14899.7	14954.8	15145
EIF5	eukaryotic translation initiation factor 5	1983	5251.58	-0.00538713	0.0221667	0.41265	0.937718	5043.07	5690.18	5145.81	4829.24	4943.02	5382.09	5321	5693.74	5431.78	5220.66	5219.59	5098.73
ELL3	elongation factor for RNA polymerase II 3	80237	19.1429	-0.00821674	0.0639995	0.408647	0.937718	17.812	22.5891	17.287	13.5122	20.8877	11.8585	24.821	17.42	11.5376	21.2207	26.8891	23.8795
ELOA	elongin A	6924	1484.83	0.00570961	0.0233986	0.411652	0.937718	1568.34	1557.57	1582.84	1416.71	1468.78	1458.6	1360.43	1537.06	1527.16	1495.17	1440.63	1404.63
EOMES	eomesodermin	8320	58.4749	-0.00824755	0.0727601	0.409509	0.937718	91.3649	73.6229	27.9322	43.4097	21.3918	50.939	10.0486	53.9306	54.1753	82.3627	96.7954	95.726
EPHA6	EPH receptor A6	285220	391.213	0.00825195	0.0683229	0.408008	0.937718	198.035	426.31	263.092	415.063	631.808	666.224	658.224	256.214	438.601	281.494	216.279	243.212
EPHB4	EPH receptor B4	2050	420.389	-0.0082989	0.0438072	0.415051	0.937718	486.537	365.931	357.622	384.793	530.082	286.74	343.661	364.998	405.09	537.005	470.216	511.988
FAM182B	family with sequence similarity 182 member B	728882	28.2931	0.00814906	0.0755371	0.414739	0.937718	43.2602	34.0579	16.9405	26.8902	60.6489	9.29664	15.1872	15.2633	32.8475	15.4264	53.6522	16.0463
FAM217B	family with sequence similarity 217 member B	63939	451.73	-0.00795866	0.0355229	0.415623	0.937718	521.31	467.878	393.423	428.043	415.814	404.203	521.162	408.224	525.527	453.013	409.029	473.139
FBXO25	F-box protein 25	26260	342.073	0.00818741	0.036508	0.408703	0.937718	296.186	406.913	354.246	356.537	333.313	367.496	354.56	314.859	397.626	309.369	319.457	294.311
FIRRE	firre intergenic repeating RNA element	286467	644.16	-0.00817739	0.0581823	0.410621	0.937718	258.187	687.698	684.177	522.017	682.574	723.385	1044.41	857.223	693.546	540.953	445.808	589.937
FIS1	fission, mitochondrial 1	51024	865.266	0.00726023	0.0305783	0.414627	0.937718	911.972	861.612	935.659	875.177	966.529	758.944	771.816	766.479	868.466	832.912	933.878	899.745
GJB2	gap junction protein beta 2	2706	31.2036	-0.00758728	0.09799	0.413539	0.937718	60.5607	11.8324	15.1261	7.27582	46.5225	0	23.6391	20.4941	5.24436	76.0408	40.3336	67.3743
GTPBP1	GTP binding protein 1	9567	1155.46	-0.0070279	0.0289396	0.408922	0.937718	1222.89	1085.6	1178.34	1098.69	1003.26	1198.03	1093.66	1197.89	1349.97	1123.13	1159.62	1154.44
H2BC10	H2B clustered histone 10	8346	1384.4	-0.00845743	0.0420453	0.407834	0.937718	1822.16	1110.09	1485.6	1294.06	1220.98	1036.63	1094.49	1168.16	1501.99	1583.59	1753.99	1541.08
H2BC18	H2B clustered histone 18	440689	5433.72	-0.0081324	0.0375059	0.415496	0.937718	6363.42	4922.29	4746.65	5532.2	5710.25	4285.83	4546.22	4682.42	5325.27	5959.14	6755.1	6375.8
HK2	hexokinase 2	3099	3312.36	0.00833613	0.0427363	0.413537	0.937718	2443.09	4011.28	3051.3	3512.47	2961.31	4726.44	4140.6	2850.75	2340.46	3360.18	3056.55	3293.91
HNRNPC	heterogeneous nuclear ribonucleoprotein C	3183	13358	0.00546255	0.0224164	0.411531	0.937718	12739.7	14278.4	13845	13398.5	14227.1	12889.3	12795.7	12986.2	12107.8	14347.5	13659.1	13021.6
INPP1	inositol polyphosphate-1-phosphatase	3628	109.58	0.00840404	0.0454925	0.409304	0.937718	113.163	139.627	89.2474	89.6341	121.857	135.525	90.6173	125.293	115.336	108.59	87.0724	98.9993
ITGB4	integrin subunit beta 4	3691	18.7575	-0.00816823	0.0737343	0.413457	0.937718	34.0751	14.5413	16.3985	9.04029	9.90702	14.5734	21.3028	21.3848	6.96472	20.5076	19.9889	36.4051
ITPR2	inositol 1,4,5-trisphosphate receptor type 2	3709	256.783	-0.00825965	0.047512	0.414139	0.937718	295.007	294.489	240.618	222.447	144.94	262.285	311.273	324.084	273.029	195.08	197.958	320.182
JOSD1	Josephin domain containing 1	9929	759.926	-0.00698743	0.0291269	0.414241	0.937718	736.539	835.961	719.869	727.483	700.061	745.577	671.368	770.538	795.151	766.384	850.68	799.494
KAZALD1	Kazal type serine peptidase inhibitor domain 1	81621	14.3039	0.00817561	0.0854265	0.411795	0.937718	30.5172	6.97034	1.78421	31.4083	20.2149	9.14798	18.0355	8.53724	12.6224	16.1149	2.8721	13.4212
KIAA0586	KIAA0586	9786	637.503	-0.00741397	0.0313752	0.413854	0.937718	594.091	668.205	613.534	634.526	642.309	583.424	661.317	618.047	545.614	682.654	663.249	743.062
KIAA1614	KIAA1614	57710	326.78	0.00833278	0.0406416	0.412638	0.937718	373.161	296.885	377.073	375.224	255.399	356.743	273.031	298.189	331.444	267.027	403.336	313.845
LINC00960	long intergenic non-protein coding RNA 960	401074	19.8371	0.0081656	0.0741104	0.41367	0.937718	16.8735	17.0523	13.7911	30.0866	16.2672	39.5386	26.2666	13.6051	30.9883	5.30901	10.5099	17.757
LNPK	lunapark, ER junction formation factor	80856	2336.44	0.00763749	0.0321459	0.408214	0.937718	1958.14	2871.33	2245.5	2300.4	2508.35	2479.81	2516.1	2156.18	2177.29	2391.51	2144.7	2287.95
LOC100996664	uncharacterized LOC100996664	100996664	9.59843	0.00814663	0.0875991	0.411308	0.937718	5.34359	12.908	15.1261	17.6698	17.0899	0	8.27368	4.09882	5.24436	10.6103	5.17097	13.6454
LOC103344931	uncharacterized LOC103344931	103344931	134.26	-0.00829969	0.0456121	0.413956	0.937718	143.386	143.064	123.17	130.965	125.326	99.8091	204.478	108.619	138.451	114.061	136.514	143.277
LOC107985939	uncharacterized LOC107985939	107985939	16.6443	0.00817927	0.0693656	0.411703	0.937718	16.9214	17.2107	11.8848	18.7092	21.8371	23.717	30.7308	9.22234	10.4887	13.2629	15.5129	10.2341
LOC124900458	uncharacterized LOC124900458	124900458	55.9947	-0.00814862	0.0694859	0.413177	0.937718	57.8889	78.5239	50.7806	35.3397	38.927	36.5637	166.656	49.1858	55.5902	32.7152	33.0942	36.6721
LOC124901318	uncharacterized LOC124901318	124901318	26.5467	-0.0081858	0.0663785	0.410571	0.937718	45.4205	31.1944	17.287	15.591	9.49439	23.717	34.2767	22.5435	28.3196	27.4101	35.1626	28.1437
LOC124901349	uncharacterized LOC124901349	124901349	188.029	0.00815191	0.0799759	0.414841	0.937718	166.542	54.8592	58.3436	275.442	405.411	332.038	93.3744	168.052	75.5188	192.755	237.865	196.153
LOC124901969	uncharacterized LOC124901969	124901969	27.5317	-0.00810415	0.0629724	0.413788	0.937718	19.5514	28.1123	15.8127	20.7511	18.9459	46.7369	34.6775	33.2076	27.4344	21.428	24.8661	38.8568
LOC124901975	uncharacterized LOC124901975	124901975	10.7507	0.00820654	0.0856993	0.410224	0.937718	14.5063	7.0614	5.67416	2.72933	27.9302	19.3399	13.9664	4.66666	11.6622	9.28709	8.82586	3.35915
LOC124902372	uncharacterized LOC124902372	124902372	70.3521	-0.00829524	0.0740362	0.407636	0.937718	45.4205	74.2213	52.9415	56.1277	65.5113	74.1156	241.119	52.2599	88.1053	30.0627	36.1968	28.1437
LOC124902693	uncharacterized LOC124902693	124902693	18.3025	-0.00814574	0.0791719	0.415181	0.937718	19.1571	22.1447	10.4493	15.6614	3.7337	22.3691	49.566	27.6022	14.4395	8.64578	16.3223	9.53935
LOC124902718	uncharacterized LOC124902718	124902718	111.475	-0.00830389	0.0477195	0.411927	0.937718	94.3613	95.6063	112.517	109.285	89.3677	132.599	77.7015	108.765	146.775	97.3928	154.627	118.705
LYRM9	LYR motif containing 9	201229	41.2634	0.00806702	0.0610138	0.415447	0.937718	41.4062	24.8446	43.6803	57.4981	76.7684	24.9697	26.5815	35.213	50.8849	40.2148	33.4486	39.6507
MADD	MAP kinase activating death domain	8567	1446.41	0.00727868	0.0303963	0.411319	0.937718	1274.28	1415.37	1555.48	1537.21	1411.09	1678.6	1604.96	1388.77	1481.01	1317.09	1358.64	1334.36
MALT1	MALT1 paracaspase	10892	590.64	0.00844122	0.0416069	0.408376	0.937718	519.6	498.074	705.865	581.014	710.615	670.658	417.37	520.687	486.745	666.382	595.053	715.615
MARCKSL1	MARCKS like 1	65108	6067.5	-0.00652183	0.0269482	0.414376	0.937718	5797.91	6563.24	6169.3	6484.49	5355.78	5346.87	5771.7	5828.86	6527.69	6425.8	6145.9	6392.43
MPI	mannose phosphate isomerase	4351	1077.67	0.0072101	0.0300176	0.411108	0.937718	1021.28	1074.54	1002.66	1200	1128.54	1183.11	1069.38	912.988	1079.11	1099.03	990.978	1170.42
MRPL43	mitochondrial ribosomal protein L43	84545	505.762	0.00805336	0.0364493	0.415301	0.937718	546.307	479.159	428.008	572.091	618.778	481.756	406.355	481.798	534.381	475.452	551.049	494.008
MTUS1	microtubule associated scaffold protein 1	57509	472.148	0.00842176	0.0408637	0.408702	0.937718	480.617	484.846	514.653	429.857	466.682	563.18	436.534	642.028	470.341	333.816	417.532	425.684
NDUFB8	NADH:ubiquinone oxidoreductase subunit B8	4714	1045.67	-0.0070594	0.0294071	0.413169	0.937718	975.388	1033.61	919.126	992.665	1148.36	1070.43	971.737	1010.72	1193.34	1080.38	1127.3	1024.99
NFKBID	NFKB inhibitor delta	84807	19.4411	0.00825307	0.0697416	0.408372	0.937718	27.1697	24.7466	31.6711	21.1609	14.2341	10.2568	21.906	27.632	9.02771	14.5184	20.1502	10.82
NLGN1	neuroligin 1	22871	538.426	-0.00806664	0.0353188	0.40876	0.937718	556.697	629.928	501.029	416.323	555.726	478.469	544.159	565.42	523.174	534.333	534.709	621.141
NMT1	N-myristoyltransferase 1	4836	1583.09	0.00652059	0.0266421	0.40925	0.937718	1534.5	1601.67	1535.3	1689.03	1486.82	1832.14	1497.54	1517.59	1473.67	1674.67	1558.53	1595.66
NOP14	NOP14 nucleolar protein	8602	638.462	0.00805959	0.0363304	0.414434	0.937718	674.663	657.622	740.037	641.678	476.828	756.85	618.687	613.846	571.874	623.678	697.152	588.632
NTAN1	N-terminal asparagine amidase	123803	374.367	-0.00777049	0.0337636	0.414463	0.937718	355.062	401.312	350.112	364.309	392.484	323.243	391.43	347.368	369.29	414.189	434.228	349.374
NUDT11	nudix hydrolase 11	55190	673.939	-0.00804978	0.0352232	0.409086	0.937718	622.528	805.677	626.654	556.08	714.928	603.795	580.339	710.12	683.865	696.746	739.449	747.087
OPTN	optineurin	10133	704.561	-0.00812954	0.0359141	0.408766	0.937718	609.152	707.918	712.952	611.938	679.721	780.054	689.934	883.231	825.651	625.113	649.38	679.681
OS9	OS9 endoplasmic reticulum lectin	10956	2377.18	0.00750842	0.0317774	0.412262	0.937718	2152.08	2418.58	2351.11	2749.61	2242.5	2695.45	1973.88	2359.39	2157.14	2587.66	2297.91	2540.84
OVCA2	OVCA2 serine hydrolase domain containing	124641	96.481	0.00808184	0.0571581	0.41537	0.937718	119.34	128.005	91.8372	118.492	98.7417	67.1982	30.7308	92.2234	133.207	71.6198	97.2143	109.163
PAPOLA	poly(A) polymerase alpha	10914	2630.76	-0.00681831	0.0283	0.414167	0.937718	2497.25	2877.92	2615.52	2446.51	2281.44	2748.35	2774.99	2615.99	2430.46	2718.43	2561.43	3000.83
PDGFRB	platelet derived growth factor receptor beta	5159	1252.84	0.00797444	0.035557	0.414974	0.937718	1278.95	1148.89	1205	1462.87	1405.51	1235.55	1121.78	1080.61	999.333	1505.37	1251.05	1339.19
PDPK1	3-phosphoinositide dependent protein kinase 1	5170	921.467	0.00655941	0.0268899	0.410582	0.937718	1026.8	889.001	973.675	893.987	872.186	977.232	904.659	860.522	983.937	922.063	881.722	871.821
PDXP	pyridoxal phosphatase	57026	525.273	-0.00843858	0.0409928	0.408043	0.937718	431.94	491.581	421.371	608.05	664.607	413.071	488.147	459.068	568.489	588.874	640.167	527.907
PGAP2	post-GPI attachment to proteins 2	27315	91.9421	-0.00828949	0.0463728	0.413804	0.937718	84.9259	67.5219	87.3448	119.649	90.3268	75.2647	98.6787	78.4611	82.4206	107.011	100.14	111.562
PHF7	PHD finger protein 7	51533	49.3274	-0.00821228	0.0544347	0.41054	0.937718	54.3288	31.6493	40.3335	43.9097	65.3129	39.1575	49.3386	70.5375	54.1733	62.9459	41.5285	38.713
PLAUR	plasminogen activator, urokinase receptor	5329	123.853	0.008246	0.0493301	0.413032	0.937718	145.482	86.4419	138.031	166.781	128.686	119.709	75.6584	92.45	155.345	137.357	110.618	129.683
PRR36	proline rich 36	80164	67.3067	0.00819013	0.0537442	0.411984	0.937718	60.5481	70.8552	66.3745	57.1814	84.5429	92.6484	104.56	67.9867	56.7031	44.1725	56.0665	46.0411
PSMD2	proteasome 26S subunit ubiquitin receptor, non-ATPase 2	5708	1969.41	-0.00543447	0.022176	0.408319	0.937718	2029.63	1982.42	2027.94	1832.43	1927.32	1839.02	1952.55	1982.76	2061.48	2018.58	1869.79	2109.03
PTPA	protein phosphatase 2 phosphatase activator	5524	1113.94	-0.00810959	0.0362424	0.411438	0.937718	1149.21	889.79	1001.54	1248.23	1152.21	1042.78	923.223	975.467	1210.98	1282.58	1229.34	1261.93
R3HDM1	R3H domain containing 1	23518	600.883	-0.00827394	0.0383283	0.411071	0.937718	564.251	631.758	659.122	550.299	472.489	605.34	822.686	640.095	611.154	519.765	558.591	575.04
RAD9A	RAD9 checkpoint clamp component A	5883	151.828	-0.00831956	0.0449484	0.413515	0.937718	151.245	137.038	120.943	120.275	143.35	195.028	179.384	112.903	195.594	150.704	151.318	164.153
RANBP6	RAN binding protein 6	26953	936.966	-0.00776122	0.0331525	0.410132	0.937718	810.813	997.62	1082.91	760.761	910.099	916.387	945.976	1014.44	1054.56	916.23	897.471	936.333
RBCK1	RANBP2-type and C3HC4-type zinc finger containing 1	10616	352.013	-0.00830074	0.0375871	0.407402	0.937718	286.345	325.19	301.259	406.182	383.81	341.265	356.291	308.438	420.156	379.786	367.957	347.48
RFX1	regulatory factor X1	5989	68.0109	0.00813996	0.0515551	0.41592	0.937718	61.1123	63.7741	91.3307	106.481	55.7079	55.0344	72.1873	53.2712	80.3177	60.6658	61.5633	54.6847
RGP1	RGP1 homolog, RAB6A GEF complex partner 1	9827	842.03	-0.00691627	0.0288635	0.415457	0.937718	858.115	931.285	801.1	794.908	793.52	768.723	920.528	768.319	810.532	899.272	863.015	895.047
RPL13A	ribosomal protein L13a	23521	21466.8	0.00732336	0.0309404	0.414758	0.937718	21285	19661.3	19350.1	25549.5	24966.6	20952.3	19747.6	19970.6	19051.4	22322.7	22502.8	22241.1
RPL26	ribosomal protein L26	6154	22279.6	0.0069614	0.0286153	0.408842	0.937718	20542.5	23986.7	24522.9	19674.1	23096.5	24617.9	24086.2	23161.1	19992.3	21041.3	21970.4	20663.8
RPRM	reprimo, TP53 dependent G2 arrest mediator homolog	56475	23.6342	-0.00823985	0.0651769	0.407782	0.937718	32.0615	17.2107	17.287	20.788	18.9888	21.7406	18.9113	19.4694	28.3196	33.5994	13.4445	41.7891
RREB1	ras responsive element binding protein 1	6239	484.589	0.0081782	0.0369688	0.411162	0.937718	558.732	434.673	534.269	548.923	380.166	540.526	535.851	451.928	429.688	499.57	455.293	445.446
RUSC1	RUN and SH3 domain containing 1	23623	648.056	-0.00805184	0.0351748	0.408687	0.937718	547.713	627.312	648.854	609.111	654.13	689.45	685.26	722.463	815.715	616.097	567.849	592.712
SAAL1	serum amyloid A like 1	113174	161.833	-0.00840052	0.0409799	0.409801	0.937718	134.48	144.14	158.824	146.556	198.433	151.196	164.292	185.471	139.5	157.387	190.292	171.421
SCARNA9L	small Cajal body-specific RNA 9 like	100158262	91.6948	0.00806852	0.0609368	0.415377	0.937718	69.4666	131.232	93.9981	100.822	70.2585	131.432	113.468	139.36	108.034	46.8624	38.2652	57.1402
SCUBE3-AS1	SCUBE3 antisense RNA 1	101929285	70.5132	-0.00812124	0.0669058	0.413738	0.937718	71.2703	69.8434	77.9576	55.5715	36.6325	67.6319	198.992	35.0812	79.5969	47.7882	55.9263	49.8661
SERHL2	serine hydrolase like 2	253190	19.4922	-0.00827268	0.0715642	0.408005	0.937718	25.6766	29.0887	7.85553	18.5299	10.0797	12.3431	28.8786	16.5654	10.5753	20.4272	32.804	21.0829
SF3B4	splicing factor 3b subunit 4	10262	766.205	0.00797408	0.0353748	0.413978	0.937718	885.254	732.532	833.018	924.029	661.759	693.722	628.8	726.515	826.512	809.923	741.518	730.883
SH3D21	SH3 domain containing 21	79729	438.454	-0.00828246	0.0460569	0.414391	0.937718	380.48	465.968	392.366	471.768	238.886	552.498	612.382	366.865	482.895	440.582	382.395	474.368
SKIC3	SKI3 subunit of superkiller complex	9652	2355.37	-0.00679168	0.0278348	0.408992	0.937718	2486.76	2334.07	2373.69	1957.49	2326.2	2371.63	2292.71	2726.77	2304.25	2332.91	2430.44	2327.48
SLC12A9	solute carrier family 12 member 9	56996	112.95	-0.00836137	0.0488855	0.408219	0.937718	98.7821	93.6379	83.3993	114.393	150.807	98.3908	98.9785	90.018	173.148	108.119	120.152	125.578
SLC25A23	solute carrier family 25 member 23	79085	670.953	-0.00792251	0.0342537	0.409626	0.937718	687.856	721.15	625.854	717.116	531.541	634.676	631.562	592.955	691.938	770.638	718.791	727.36
SLC35E2B	solute carrier family 35 member E2B	728661	1855.32	0.00655724	0.0268455	0.40999	0.937718	1902.27	1849.66	1901.09	2015.47	1813.24	1862.86	1759.94	1564.39	2029.99	1898.71	1774.82	1891.35
SLC38A9	solute carrier family 38 member 9	153129	282.446	-0.00821431	0.0385497	0.414586	0.937718	286.927	275.606	293.03	276.956	283.248	222.419	249.041	355.185	292.112	291.522	240.348	322.964
SNHG16	small nucleolar RNA host gene 16	100507246	1976.88	-0.00691543	0.0287527	0.413962	0.937718	2107.08	2006.48	1709.77	1927.19	2080.22	1785.38	1929.5	2093.99	1766.16	2152.32	2027.1	2137.33
SNRK-AS1	SNRK antisense RNA 1	100873954	13.4784	-0.0083026	0.0747307	0.407459	0.937718	16.0308	10.7567	19.4479	11.4334	2.84832	9.88209	21.2752	18.4447	18.8797	11.4945	9.30775	11.9397
SNRPF	small nuclear ribonucleoprotein polypeptide F	6636	1015.91	-0.00723781	0.0301712	0.411217	0.937718	1010.83	1116.55	1003.73	972.881	907.664	950.657	891.193	1149.72	1013.21	1130	1037.3	1007.2
SRBD1	S1 RNA binding domain 1	55133	470.811	-0.0080545	0.0354352	0.410072	0.937718	368.577	440.469	463.925	485.449	490.312	495.841	489.07	498.369	394.97	547.961	485.083	489.701
STMP1	short transmembrane mitochondrial protein 1	647087	634.786	0.0078983	0.0341616	0.410298	0.937718	602.044	616.359	625.574	645.469	824.113	598.854	557.882	685.527	581.075	649	608.107	623.425
SULT1A3	sulfotransferase family 1A member 3	6818	117.979	0.00824102	0.0468817	0.415574	0.937718	87.2786	123.702	144.779	140.319	150.961	97.8326	93.3744	122.965	84.9587	113.177	134.445	121.956
SYNM	synemin	23336	147.951	0.00837566	0.0439898	0.411461	0.937718	203.012	127.815	166.541	134.584	129.247	166.297	117.475	150.523	145.967	136.866	124.559	172.523
TBCEL	tubulin folding cofactor E like	219899	446.832	0.00798041	0.0351131	0.41211	0.937718	496.714	407.393	480.368	449.31	466.655	454.55	455.137	542.384	430.6	385.519	397.264	396.089
TECPR2	tectonin beta-propeller repeat containing 2	9895	662.752	0.00754299	0.0316917	0.409314	0.937718	655.818	622.519	751.411	766.432	575.044	701.208	654.544	680.06	609.103	621.107	670.75	645.032
TICAM1	TIR domain containing adaptor molecule 1	148022	17.3696	-0.00816974	0.068198	0.411809	0.937718	24.0537	15.1096	4.85896	11.6802	20.6027	16.2976	24.308	14.1162	18.6621	21.1882	15.3495	22.208
TIGD7	tigger transposable element derived 7	91151	261.11	0.00819414	0.0385499	0.415577	0.937718	213.744	257.085	306.844	270.245	280.085	291.522	245.846	292.041	230.752	221.049	289.575	234.531
TIMM21	translocase of inner mitochondrial membrane 21	29090	216.839	-0.00828691	0.0403454	0.414464	0.937718	203.089	192.586	247.368	193.356	184.194	232.306	210.317	250.959	187.761	208.584	283.389	208.162
TMCC3	transmembrane and coiled-coil domain family 3	57458	124.447	0.00833371	0.0472901	0.410974	0.937718	180.743	130.554	126.833	107.539	149.236	90.4716	91.3767	104.999	123.127	116.111	147.65	124.719
TMEM72-AS1	TMEM72 antisense RNA 1	220980	9.3182	-0.00809505	0.0863721	0.414722	0.937718	2.67179	5.37835	14.0457	12.4728	0.949439	10.8703	13.0015	8.19764	4.19549	11.4945	21.7181	6.82271
TNFRSF12A	TNF receptor superfamily member 12A	51330	28.644	0.00812107	0.0847025	0.414713	0.937718	93.5128	3.22701	24.8501	35.3397	28.4832	14.8231	13.0015	11.2717	7.34211	30.0627	43.4362	38.3778
TPO	thyroid peroxidase	7173	17.7257	0.00814377	0.0731497	0.414456	0.937718	6.88271	31.6249	21.3769	18.2583	22.9725	18.6733	23.8362	6.02005	13.2595	23.7896	14.2976	11.7172
TUT7	terminal uridylyl transferase 7	79670	994.419	0.00819693	0.0379053	0.4136	0.937718	878.142	1186.02	1216.17	989.73	815.146	1076.7	1168.75	1076.25	856.122	887.049	868.085	914.866
WEE1	WEE1 G2 checkpoint kinase	7465	531.64	-0.00824611	0.0372673	0.408933	0.937718	634.043	526.76	495.354	453.934	517.166	461.965	488.429	482.945	511.421	681.834	545.96	579.866
ZMIZ1	zinc finger MIZ-type containing 1	57178	954.982	-0.00842228	0.0421908	0.409492	0.937718	810.422	1076.82	983.006	935.771	693.7	995.487	1411.5	861.59	1112.05	874.856	760.885	943.692
ZNF426	zinc finger protein 426	79088	611.32	-0.0073828	0.0311934	0.413833	0.937718	624.274	640.189	565.904	549.458	658.944	542.965	634.851	708.854	572.651	635.964	593.93	607.856
ZNF480	zinc finger protein 480	147657	463.538	0.00841851	0.0416459	0.409445	0.937718	433.373	553.46	437.622	533.578	590.032	344.895	399.081	347.282	474.358	536.282	437.441	475.053
ZNF626	zinc finger protein 626	199777	334.919	-0.00835299	0.0411389	0.412153	0.937718	377.117	309.506	331.792	312.465	339.654	258.229	340.126	490.868	326.83	285.568	309.746	337.126
ZNF674	zinc finger protein 674	641339	80.5873	-0.00824967	0.0462151	0.415761	0.937718	78.446	74.2907	86.5159	56.0824	77.987	85.7897	108.842	83.0787	74.2531	73.4569	75.5669	92.7382
ZNF682	zinc finger protein 682	91120	135.255	-0.00836146	0.0437415	0.412201	0.937718	137.31	153.281	157.849	104.916	122.88	100.365	120.804	146.814	167.614	124.568	138.731	147.923
ZNF71-SMIM17	ZNF71-SMIM17 readthrough (NMD candidate)	114818278	37.5993	-0.00820615	0.0632212	0.409036	0.937718	38.1423	23.2784	31.2404	52.1442	17.7449	41.7993	54.645	21.1635	57.9523	47.6738	35.6059	29.8016
ZNF776	zinc finger protein 776	284309	1049.66	0.00772665	0.033525	0.415102	0.937718	1123.89	1064.67	1239.76	939.847	1132.59	959.349	1154.96	920.307	1053.91	941.157	1146.99	918.46
ZNRF3	zinc and ring finger 3	84133	273.035	-0.00831299	0.0395238	0.411956	0.937718	280.273	240.018	245.743	316.83	276.45	221.859	240.632	253.011	270.441	357.786	285.006	288.365
GDPGP1	GDP-D-glucose phosphorylase 1	390637	74.976	0.00816853	0.0498015	0.416148	0.937861	59.9431	86.4474	77.0621	89.7395	63.9035	99.9588	47.4945	57.3047	71.3322	76.3888	81.0363	89.1011
RPL36A	ribosomal protein L36a	6173	16993.2	0.00765432	0.0331426	0.416157	0.937861	15059.1	19501.9	19202.6	15399.8	16366.4	19039.8	19496.3	18103.5	14372.7	15691.8	16267.9	15416.8
UBE2H	ubiquitin conjugating enzyme E2 H	7328	1308.55	0.00615358	0.025437	0.416045	0.937861	1250.05	1450.37	1343.25	1314.86	1253.14	1378.44	1275.71	1412.54	1266.79	1275.38	1293.31	1188.78
ABCC6P2	ATP binding cassette subfamily C member 6 pseudogene 2	730013	12.2127	0.00810325	0.0728294	0.416281	0.93801	13.359	9.68103	15.1261	11.4334	21.8371	10.8703	4.72782	12.2965	6.29323	14.1471	16.5471	10.2341
NTHL1	nth like DNA glycosylase 1	4913	122.199	-0.00827098	0.0431692	0.416518	0.938412	125.483	114.943	109.761	148.26	87.2292	116.275	121.653	110.533	142.374	118.396	144.682	126.796
EFNB2	ephrin B2	1948	1681.18	0.00805716	0.066246	0.416608	0.938486	683.342	2022.02	2714.97	1972.09	2495.26	1218.24	2490.92	816.418	1654.54	1742.41	1051.42	1312.57
CLIP2	CAP-Gly domain containing linker protein 2	7461	2226.66	-0.00668038	0.0278199	0.416733	0.938488	2042.55	2337.84	2119.64	2260.5	2148.94	2186.09	2258.51	2116.41	2713.14	2135.72	2239.19	2161.33
FAM78B	family with sequence similarity 78 member B	149297	37.1523	0.00804323	0.0585504	0.416826	0.938488	46.1856	33.5336	52.5338	43.5437	32.8468	30.9333	21.1417	38.4871	43.6207	37.1856	45.4759	20.3397
MOCS3	molybdenum cofactor synthesis 3	27304	190.686	-0.00811011	0.0375883	0.4169	0.938488	194.15	183.94	177.192	189.171	198.433	165.031	171.383	173.175	218.165	222.817	203.736	191.036
RPSA	ribosomal protein SA	3921	7168.71	-0.00768366	0.0334295	0.416792	0.938488	6815.68	6171.2	5956.49	7344.48	8942.38	6665.55	6747.61	6990.54	7006.48	8148.85	7513.52	7721.7
STX2	syntaxin 2	2054	530.905	-0.00820253	0.0393063	0.416868	0.938488	463.617	528.144	638.956	546.014	519.091	379.492	426.48	522.61	605.08	580.176	550.04	611.156
ARL6IP6	ADP ribosylation factor like GTPase 6 interacting protein 6	151188	398.517	0.00825622	0.0437794	0.417034	0.938532	356.248	454.893	336.16	488.61	556.053	305.432	318.553	391.508	304.829	378.33	464.584	427.004
GOSR2	golgi SNAP receptor complex member 2	9570	968.149	0.00809439	0.0374155	0.417093	0.938532	878.289	1188.83	1097.31	874.368	876.169	1077.74	1218.08	934.411	855.258	827.159	924.211	865.972
VPS13B	vacuolar protein sorting 13 homolog B	157680	791.63	-0.00823225	0.045601	0.41706	0.938532	634.844	768.11	847.248	733.623	651.552	884.792	1341.94	878.328	689.322	541.08	698.506	830.214
NIBAN2	niban apoptosis regulator 2	64855	495.334	-0.00779018	0.0343094	0.417281	0.938596	522.69	414.104	470.434	563.648	456.385	464.502	447.567	476.587	554.723	477.735	538.677	556.95
PNMA6A	PNMA family member 6A	84968	153.205	0.00823563	0.0407489	0.417347	0.938596	179.01	130.156	140.457	180.856	167.101	155.149	145.38	179.323	148.94	140.587	142.719	128.779
PTCH2	patched 2	8643	18.4121	-0.00807	0.0707943	0.417282	0.938596	18.7202	7.61852	21.9464	8.41331	21.6133	18.9975	28.5811	11.1655	33.6883	17.7809	19.5757	12.844
RAP1B	RAP1B, member of RAS oncogene family	5908	1412.57	-0.00667041	0.0278136	0.417354	0.938596	1416.77	1500.59	1479.11	1251.46	1334.14	1327.13	1451.31	1585.13	1266.07	1465.24	1404.44	1469.41
CHRM3	cholinergic receptor muscarinic 3	1131	30.1804	0.00806751	0.0708571	0.417419	0.938613	81.5084	19.1375	25.0619	24.4537	23.455	30.0466	26.1446	21.9269	10.3223	31.8605	24.2707	43.9771
BOLA3	bolA family member 3	388962	91.9819	-0.00822099	0.0455945	0.417584	0.938723	94.754	102.467	79.9428	76.9581	96.9836	73.6479	116.215	80.7199	96.5932	108.97	102.686	73.8458
CNBP	CCHC-type zinc finger nucleic acid binding protein	7555	4676.69	0.00647742	0.0269377	0.417533	0.938723	4456.39	4686.1	5202.58	4543.06	5170.03	4535.77	4155.59	4964.18	4257.39	5034.13	4585.94	4529.07
CAAP1	caspase activity and apoptosis inhibitor 1	79886	340.011	-0.00758682	0.0329225	0.418217	0.938971	303.127	334.572	352.065	348.992	341.293	310.979	322.454	361.785	327.093	352.293	327.087	398.397
CSTF2T	cleavage stimulation factor subunit 2 tau variant	23283	1040.6	-0.00646302	0.0269015	0.418013	0.938971	1091.87	910.017	1150.67	1006.14	985.518	981.291	1033.03	1115.9	1059.36	1061.92	1047.64	1043.87
GSE1	Gse1 coiled-coil protein	23199	1720.03	-0.00822626	0.0407322	0.417777	0.938971	1649.51	1663.36	1780.41	1754.95	1059.16	2023.73	2330.58	1834.24	1752.68	1534.07	1597.62	1660.07
NLRP14	NLR family pyrin domain containing 14	338323	15.3863	0.00808298	0.0781579	0.418112	0.938971	28.3333	9.34778	20.4437	34.9159	6.60064	6.0114	11.4182	20.8513	8.32709	13.8309	14.3798	10.1751
OTUD7A	OTU deubiquitinase 7A	161725	93.9246	-0.00803003	0.0562484	0.418139	0.938971	86.2133	51.5205	115.346	81.6031	91.4058	94.2816	63.0604	100.428	51.5088	140.759	124.595	126.374
SLC39A4	solute carrier family 39 member 4	55630	29.035	0.00801253	0.0627142	0.418108	0.938971	25.1887	17.3846	28.5126	33.7581	55.6238	29.9457	15.5206	30.1662	21.1894	35.7251	26.1161	29.2895
SLU7	SLU7 homolog, splicing factor	10569	1106.02	-0.00601751	0.0249591	0.417954	0.938971	1045.09	1146.87	1050.44	1030.48	1137.24	1111.1	1147.77	1244.25	1068.29	1107.06	1094.22	1089.43
SRXN1	sulfiredoxin 1	140809	237.789	-0.00814215	0.038581	0.418215	0.938971	229.774	201.15	193.398	258.811	262.045	233.217	237.573	286.917	226.556	276.753	216.147	231.119
TMSB15B	thymosin beta 15B	286527	296.507	-0.00808809	0.0376042	0.418062	0.938971	265.784	301.682	288.275	242.929	355.926	266.476	323.112	320.121	322.352	253.128	329.609	288.687
MFSD9	major facilitator superfamily domain containing 9	84804	313.312	0.00801395	0.0366841	0.41836	0.939162	321.448	340.562	394.091	312.732	282.526	285.444	336.317	334.384	312.047	291.251	276.956	271.988
AHI1-DT	AHI1 divergent transcript	100131814	10.6216	-0.00791947	0.0895271	0.41921	0.939306	4.11675	1.53807	22.7756	7.64674	13.0569	3.0453	32.3197	7.47797	12.3834	4.76834	3.98376	14.3471
AHSA2P	activator of HSP90 ATPase homolog 2, pseudogene	130872	550.187	0.00809315	0.0385715	0.420617	0.939306	607.804	564.283	599.998	498.412	540.44	598.679	672.806	592.179	539.126	386.328	544.129	458.062
ANXA5	annexin A5	308	1254.93	-0.00753876	0.032879	0.420648	0.939306	1405.08	1254.91	1201.52	1145.75	1252.05	1081.76	1231.23	1243.56	1059.24	1500.81	1300.87	1382.34
AP3B1	adaptor related protein complex 3 subunit beta 1	8546	783.457	-0.00720002	0.0307894	0.420839	0.939306	845.262	738.081	842.771	712.678	692.463	762.876	807.47	859.383	685.476	776.984	837.847	840.199
API5	apoptosis inhibitor 5	8539	1997.62	-0.00643396	0.0268471	0.419297	0.939306	1776.53	2007.01	2115.68	1796.55	2024.5	2042.42	1814.7	2179.06	2068.67	2161.53	1990.38	1994.41
ARFGAP1	ADP ribosylation factor GTPase activating protein 1	55738	717.608	0.00714614	0.0304515	0.42044	0.939306	750.855	621.414	661.496	777.485	817.473	771.856	701.393	702.699	722.122	740.445	666.924	677.13
AUP1	AUP1 lipid droplet regulating VLDL assembly factor	550	836.028	0.00699292	0.0295376	0.419302	0.939306	865.982	833.342	855.695	894.129	826.975	850.427	739.607	770.374	842.103	922.213	727.952	903.535
C1orf159	chromosome 1 open reading frame 159	54991	221.938	-0.00810502	0.0383128	0.419357	0.939306	207.081	232.87	226.33	207.063	227.57	187.764	193.202	186.91	240.784	247.919	245.597	260.167
CLGN	calmegin	1047	792.738	0.00815423	0.0392218	0.419055	0.939306	731.331	815.055	781.317	764.117	1115.82	715.61	599.373	902.949	725.56	845.464	698.224	818.04
CPNE8	copine 8	144402	122.168	-0.00798472	0.0553	0.420706	0.939306	145.958	118.351	128.813	115.444	111.536	61.4929	128.775	128.453	54.2635	167.349	178.719	126.864
CPOX	coproporphyrinogen oxidase	1371	172.964	-0.00818712	0.0415678	0.420238	0.939306	157.25	166.931	175.757	171.337	143.623	182.029	224.684	175.842	125.479	187.861	190.933	173.843
CWC22	CWC22 spliceosome associated protein homolog	57703	525.503	-0.00788784	0.0355126	0.419333	0.939306	500.944	627.005	571.121	443.69	471.59	448.449	527.045	620.894	555.222	520.332	520.227	499.514
DDX59	DEAD-box helicase 59	83479	262.501	-0.00807156	0.037798	0.419524	0.939306	229.795	282.023	261.704	223.426	229.273	297.74	258.206	291.55	275.039	238.222	316.761	246.279
FAM234B	family with sequence similarity 234 member B	57613	846.999	0.00637543	0.0266688	0.420744	0.939306	862.99	833.645	891.361	894.926	791.832	904.211	774.18	861.776	837	906.301	772.544	833.224
FBXO4	F-box protein 4	26272	87.7288	0.00808864	0.0487409	0.420861	0.939306	92.5226	84.9291	89.0822	93.0085	120.536	74.2048	80.861	128.712	77.994	71.7763	68.4929	70.6264
GLRX3	glutaredoxin 3	10539	519.522	-0.00765072	0.0336086	0.420049	0.939306	461.48	533.454	418.614	479.17	581.653	561.568	507.337	548.104	488.26	547.808	562.836	543.979
GTF3C4	general transcription factor IIIC subunit 4	9329	1001.08	-0.00660999	0.0276528	0.419244	0.939306	1083.65	1062.19	959.935	977.836	923.882	880.88	1057.99	956.707	1055.76	1074.88	1002.14	977.089
JDP2	Jun dimerization protein 2	122953	112.484	0.00808071	0.0511238	0.419038	0.939306	127.835	74.8229	165.29	108.7	155.592	84.1246	78.3935	84.5022	109.596	113.239	111.153	136.554
LHX9	LIM homeobox 9	56956	706.569	-0.00797091	0.0584034	0.420291	0.939306	849.988	637.125	483.489	537.263	1002.31	393.556	572.21	588.519	449.126	1073.02	903.285	988.941
LIG4	DNA ligase 4	3981	480.945	0.00781665	0.0348253	0.419183	0.939306	395.271	543.476	455.707	448.472	562.797	560.367	487.947	455.802	456.361	475.672	459.048	470.422
LOC124902113	uncharacterized LOC124902113	124902113	20.1188	0.00796639	0.0638964	0.420468	0.939306	18.7026	18.2864	30.2523	18.7092	17.0899	28.658	28.3669	23.5682	15.7331	13.2629	13.4445	15.3511
LOC124908009	uncharacterized LOC124908009	124908009	20.6189	-0.00801813	0.0717866	0.420039	0.939306	22.265	12.908	30.2523	10.394	16.1405	16.7995	39.0045	25.6176	32.515	7.07357	16.5471	17.9096
LSM11	LSM11, U7 small nuclear RNA associated	134353	566.967	0.00778597	0.0347658	0.420489	0.939306	476.47	683.051	595.321	540.489	560.169	640.359	596.887	617.897	546.463	534.938	516.063	495.499
MIS18BP1	MIS18 binding protein 1	55320	1230.02	-0.00799071	0.0369721	0.420728	0.939306	1223.13	1392.5	1093.94	1041.15	1483.25	915.668	1260.27	1302.81	1178.21	1237.12	1456.95	1175.23
MISP3	MISP family member 3	113230	50.4392	0.00801314	0.0551524	0.419434	0.939306	62.2737	58.1233	53.1476	44.8773	75.1333	30.8274	46.2849	31.8959	36.8608	59.4836	49.8446	56.5178
MRGBP	MRG domain binding protein	55257	481.086	-0.00778035	0.034735	0.420605	0.939306	414.88	399.339	467.382	472.167	580.122	471.991	497.476	536.221	467.799	482.694	527.32	455.645
NOA1	nitric oxide associated 1	84273	429.775	0.00754987	0.0328994	0.420172	0.939306	411.456	438.874	368.429	444.864	524.09	455.564	417.23	402.709	414.305	422.646	428.157	428.978
NPIPB5	nuclear pore complex interacting protein family member B5	100132247	210.39	-0.00803675	0.0774933	0.420258	0.939306	168.821	211.465	240.285	187.259	98.9809	183.296	720.334	195.437	148.031	87.786	138.471	144.519
PURB	purine rich element binding protein B	5814	530.442	0.00805736	0.0377759	0.42017	0.939306	604.716	580.862	629.895	454.219	510.798	502.998	619.344	594.329	508.703	437.677	475.73	446.035
RAB11FIP5	RAB11 family interacting protein 5	26056	89.3776	-0.00809691	0.0490144	0.420213	0.939306	84.844	68.5591	61.0579	116.397	93.9279	80.9764	107.999	126.273	92.6462	73.2511	78.9002	87.6993
RETSAT	retinol saturase	54884	210.558	-0.00814934	0.0398334	0.420361	0.939306	225.863	218.476	142.129	199.288	229.542	202.888	205.656	193.004	230.575	219.838	226.578	232.862
RND3	Rho family GTPase 3	390	1340.15	-0.00790766	0.0358544	0.420069	0.939306	1652.77	1332.6	1319.36	1195.65	1108.85	1196.94	1093.89	1485.94	1360.3	1344.35	1489.21	1501.89
SLC27A5	solute carrier family 27 member 5	10998	63.4583	0.00804396	0.0510423	0.420827	0.939306	85.4282	63.4132	37.7847	56.0823	80.4669	79.9801	66.1358	52.2176	57.6413	68.9114	58.9014	54.5375
SNX25	sorting nexin 25	83891	461.471	-0.00807894	0.0380282	0.419856	0.939306	458.172	395.653	413.153	393.07	478.405	540.631	410.894	518.613	389.901	449.247	541.41	548.508
SOGA3	SOGA family member 3	387104	860.382	0.00803072	0.0373186	0.419977	0.939306	897.723	950.893	970.233	931.305	745.31	830.095	767.088	801.319	1129.64	822.302	689.808	788.876
TMEM59	transmembrane protein 59	9528	1178.51	-0.00808349	0.0376658	0.418498	0.939306	1315.99	1081.5	890.568	1218.91	1286.45	1049.45	1035.52	977.086	1214.89	1393.53	1335	1343.26
TNPO2	transportin 2	30000	1547.16	0.00715911	0.0304284	0.419338	0.939306	1506.39	1555	1685.32	1619.39	1488.96	1633.45	1619.82	1672.34	1715.52	1321.9	1366.82	1380.99
TRIM32	tripartite motif containing 32	22954	312.126	-0.00787672	0.0354787	0.419743	0.939306	310.808	315.016	335.892	320.018	255.52	283.75	284.746	316.784	310.352	306.961	327.995	377.669
TROAP	trophinin associated protein	10024	224.356	-0.008162	0.04704	0.419072	0.939306	279.044	201.446	238.779	222.791	226.758	109.233	221.545	212.521	237.512	230.478	215.463	296.696
TRPT1	tRNA phosphotransferase 1	83707	220.55	0.00817403	0.0458027	0.419593	0.939306	221.361	172.749	195.42	252.832	318.592	226.508	143.694	222.998	187.467	279.27	218.38	207.335
TTC21B	tetratricopeptide repeat domain 21B	79809	1173.61	0.00763543	0.0336015	0.420864	0.939306	1057.75	1351.87	1274.41	1196.28	1197.22	1146.9	1414.37	1207.01	1011.83	1158.35	1028.11	1039.23
ZNF554	zinc finger protein 554	115196	289.301	0.00808611	0.0385181	0.420833	0.939306	294.195	293.941	334.128	268.573	264.316	337.524	302.004	290.846	316.661	214.202	306.613	248.602
AKT1	AKT serine/threonine kinase 1	207	2675.39	-0.00627115	0.026242	0.421427	0.93988	2505.62	2477.15	2682.99	2789.04	2812.56	2494.5	2489.15	2523.93	2992.42	2901.67	2615.4	2820.27
NAV2	neuron navigator 2	89797	354.066	-0.00807479	0.0487796	0.42147	0.93988	367.758	395.973	358.492	318.718	178.404	387.66	572.26	350.986	412.66	297.716	275.138	333.025
RFX5-AS1	RFX5 antisense RNA 1	101927886	17.6459	0.00798858	0.0714356	0.421354	0.93988	15.1402	24.7404	12.9653	25.9851	20.8877	18.776	5.90977	8.19764	30.4173	14.1471	12.4103	22.1738
SLC4A4	solute carrier family 4 member 4	8671	127.84	-0.00799238	0.0534088	0.421437	0.93988	208.931	111.483	93.6211	78.2762	115.66	107.387	119.605	185.325	94.2252	105.531	164.071	149.96
SLC4A8	solute carrier family 4 member 8	9498	1946.03	0.00761828	0.0335429	0.421396	0.93988	1657.07	2210.49	2183.45	1847.65	2022.74	2057.03	2264.35	1565.84	1855.38	1836.06	1973.54	1878.77
SNCB	synuclein beta	6620	104.258	-0.00810268	0.0476737	0.421232	0.93988	91.3869	129.579	75.6486	93.1859	107.913	94.9241	101.664	126.698	152.037	104.962	82.6158	90.4811
DGLUCY	D-glutamate cyclase	80017	566.861	-0.00746895	0.0325172	0.421617	0.93995	475.757	521.319	557.392	585.587	573.227	602.353	656.376	527.17	640.459	541.371	574.194	547.128
RNF8	ring finger protein 8	9025	424.32	0.00698452	0.0296754	0.421616	0.93995	440.278	407.776	458.641	409.45	429.45	455.672	410.073	402.289	418.948	395.007	404.14	460.11
AGTPBP1	ATP/GTP binding carboxypeptidase 1	23287	2556.5	-0.006618	0.0278606	0.421852	0.940024	2309.4	2581.56	2542.49	2331.47	2670.14	2599.81	2788.77	2952.48	2607.78	2357.91	2582.69	2353.51
DDX60	DExD/H-box helicase 60	55601	47.2752	0.00794214	0.065036	0.421845	0.940024	76.2845	32.4115	14.933	40.8093	57.8623	89.5494	41.9461	37.7215	32.5618	52.3516	51.9364	38.9353
METAP2	methionyl aminopeptidase 2	10988	1494.18	0.00727876	0.0313294	0.421712	0.940024	1349.42	1722.21	1709.76	1357.12	1422.98	1613.15	1397.83	1623.84	1474.27	1400.61	1529.48	1329.44
NCS1	neuronal calcium sensor 1	23413	2529.47	-0.00685532	0.029029	0.421897	0.940024	2676.18	2356.74	2383.39	2560.72	2589.06	2295.55	2141.65	2500.22	2923.14	2665.79	2597.84	2663.35
USP27X-DT	USP27X divergent transcript	158572	17.7043	-0.00800172	0.0785191	0.421941	0.940024	20.4838	4.30268	4.32175	25.9851	14.2416	21.7406	27.1849	23.5682	6.29323	15.0313	33.0942	16.2039
AP2A1	adaptor related protein complex 2 subunit alpha 1	160	873.816	-0.00721388	0.0310092	0.422374	0.940102	924.236	743.531	807.572	1009.09	780.702	856.708	865.943	860.42	935.843	874.567	957.43	869.752
CCNJL	cyclin J like	79616	232.279	0.00800729	0.0377171	0.422515	0.940102	259.534	205.154	245.177	278.22	215.646	233.947	253.224	204.796	244.832	191.721	224.29	230.802
CSAD	cysteine sulfinic acid decarboxylase	51380	99.8317	-0.00798462	0.052125	0.422732	0.940102	98.9691	86.4939	99.3452	119.632	63.3071	91.767	164.255	98.9564	132.142	73.1873	98.8935	71.0319
DYSF	dysferlin	8291	16.774	0.0079288	0.0654029	0.422567	0.940102	19.7947	18.5813	16.309	21.1233	8.68275	25.9443	16.0901	12.4948	20.3978	13.4768	13.6613	14.7321
INPP4B	inositol polyphosphate-4-phosphatase type II B	8821	24.2379	-0.00793867	0.0656703	0.422151	0.940102	23.1101	11.2484	14.3831	24.5216	24.3799	31.8908	49.7182	25.4098	15.9922	20.4685	24.577	25.1551
KIF2A	kinesin family member 2A	3796	2018.12	-0.00702478	0.0299598	0.42248	0.940102	1866.04	1996.91	2279.18	1764.02	2077.13	1860.42	2313.93	2254.41	2008.58	1930.61	1926.74	1939.49
LOC101927897	uncharacterized LOC101927897	101927897	21.1539	0.00793759	0.0666042	0.42243	0.940102	39.1863	33.3458	14.0457	25.9851	13.2921	13.8349	21.2752	15.3706	16.782	22.9891	20.6839	17.0568
NDUFB6	NADH:ubiquinone oxidoreductase subunit B6	4712	147.867	0.00814019	0.0433339	0.422598	0.940102	167.109	128.909	150.969	175.904	185.731	116.383	140.142	111.949	132.047	149.426	170.668	145.169
OSCP1	organic solute carrier partner 1	127700	126.472	-0.00813231	0.0451398	0.422041	0.940102	132.714	107.475	119.022	121.619	129.005	113.201	150.014	90.864	161.286	156.294	98.8982	137.275
PIP4P2	phosphatidylinositol-4,5-bisphosphate 4-phosphatase 2	55529	382.588	0.00809801	0.0397406	0.422718	0.940102	319.725	438.874	339.258	432.391	507.95	338.956	436.141	324.831	342.981	363.404	356.797	389.747
PXMP2	peroxisomal membrane protein 2	5827	195.274	-0.00802795	0.0380608	0.422512	0.940102	210.181	194.696	186.916	188.132	191.787	163.054	167.837	191.62	188.797	229.007	202.702	228.561
RSBN1	round spermatid basic protein 1	54665	1924.87	0.00751631	0.0329598	0.422635	0.940102	1703.85	2106.29	2100.24	1783.53	2113.34	2033.8	2043.34	2162.9	1512.61	1892.78	1767.99	1877.77
SAP25	Sin3A associated protein 25	100316904	41.7665	-0.00793258	0.0662021	0.422571	0.940102	33.3359	54.2771	47.8681	44.7509	21.2582	23.3316	95.2315	44.3316	38.0076	27.0353	22.3182	49.4514
DIS3	DIS3 homolog, exosome endoribonuclease and 3'-5' exoribonuclease	22894	1527.95	0.00688857	0.0292691	0.422829	0.940189	1407.7	1656.39	1670.85	1393.59	1583.59	1647.8	1490.09	1671.46	1551.07	1361	1541.89	1360.04
CEP85	centrosomal protein 85	64793	740.202	-0.00764686	0.0339721	0.422933	0.94029	732.369	744.649	843.331	625.897	708.836	668.687	813.232	787.125	654.006	870.076	667.115	767.097
C22orf23	chromosome 22 open reading frame 23	84645	14.7951	-0.00794169	0.0703999	0.423311	0.940566	15.558	14.4367	18.5402	9.87072	6.15686	14.3088	7.28744	27.5724	15.376	18.1719	13.6714	16.5913
KLHL25	kelch like family member 25	64410	480.178	-0.00803524	0.0385163	0.423365	0.940566	560.453	458.553	345.18	515.666	499.913	404.328	473.853	440.228	574.887	498.012	450.497	540.569
MDN1	midasin AAA ATPase 1	23195	1412.09	-0.00784972	0.0359008	0.423374	0.940566	1446.33	1518.85	1559.07	1278.47	1049.13	1371.63	1791.84	1506.32	1410.73	1265.28	1393.06	1354.31
PECAM1	platelet and endothelial cell adhesion molecule 1	5175	97.0139	-0.00792026	0.0559891	0.423464	0.940566	68.9415	125.134	61.4112	92.2458	124.972	67.5563	70.7171	53.6417	111.913	127.161	141.413	119.061
TBCA	tubulin folding cofactor A	6902	1227.21	-0.0070199	0.0299913	0.423184	0.940566	1037.8	1177.22	1333.56	1114.93	1389.66	1150.57	1245.84	1297.62	1162.89	1304.67	1282.19	1229.62
TXNDC5	thioredoxin domain containing 5	81567	930.257	-0.00781973	0.0356012	0.42345	0.940566	995.697	812.127	739.015	954.166	1042.48	877.524	820.291	1011.38	806.578	1057.51	1047.65	998.669
ZSWIM8-AS1	ZSWIM8 antisense RNA 1	100507331	16.8165	0.00795781	0.0725728	0.423145	0.940566	21.3744	25.8161	23.7696	11.4334	14.2416	15.8113	24.821	7.17293	20.9774	9.72615	20.6839	5.96987
TANGO6	transport and golgi organization 6 homolog	79613	179.625	-0.00806909	0.0393832	0.423536	0.940596	184.431	202.889	176.758	142.455	167.392	165.34	216.598	153.072	201.986	177.409	185.841	181.332
LOC105370910	uncharacterized LOC105370910	105370910	35.8679	-0.00791982	0.0679147	0.423644	0.940706	20.4838	40.8755	7.56307	43.6549	27.5337	52.3751	31.9128	38.9388	47.1993	39.7888	57.9149	22.1738
DUSP1	dual specificity phosphatase 1	1843	542.067	0.00731959	0.0318095	0.424024	0.941034	477.361	562.576	543.46	618.444	511.748	618.619	486.965	527.723	516.045	529.633	535.713	576.519
LOC124904001	uncharacterized LOC124904001	124904001	14.9211	0.00792309	0.0694427	0.423929	0.941034	29.3897	15.0594	17.287	10.394	12.3427	14.8231	7.09172	19.4694	15.7331	14.1471	11.3761	11.9397
PIM1	Pim-1 proto-oncogene, serine/threonine kinase	5292	271.473	0.00791382	0.0367693	0.423898	0.941034	299.241	238.799	294.96	281.678	322.809	240.135	264.758	233.633	270.609	257.301	303.019	250.735
SUZ12	SUZ12 polycomb repressive complex 2 subunit	23512	807.206	0.0078894	0.0364916	0.424012	0.941034	803.481	851.15	818.53	672.882	911.835	929.305	922.057	882.306	829.222	665.196	641.985	758.518
ARL13B	ADP ribosylation factor like GTPase 13B	200894	481.483	-0.00728165	0.0316462	0.424748	0.941058	470.061	469.303	521.312	466.463	503.585	390.172	478.207	535.713	512.937	480.484	466.27	483.289
BICD2	BICD cargo adaptor 2	23299	1881.43	0.00635307	0.0268208	0.425001	0.941058	1882.18	1711.15	1979.47	1985.58	2157.03	1784.26	1717.85	1790.08	2014.07	1841.05	1852.23	1862.24
DCTN3	dynactin subunit 3	11258	442.693	-0.00753709	0.0333929	0.424902	0.941058	419.224	462.963	464.535	458.07	406.03	378.472	431.827	423.214	521.702	440.256	408.616	497.412
DDIAS	DNA damage induced apoptosis suppressor	220042	117.657	-0.00803854	0.0469198	0.424947	0.941058	114.716	129.166	104.986	134.689	109.378	78.2679	111.849	100.433	127.408	170.092	95.5177	135.382
FREM3	FRAS1 related extracellular matrix 3	166752	13.6083	0.00792534	0.0738207	0.425017	0.941058	20.4838	11.8324	11.8848	10.394	9.49439	27.6698	3.54586	17.42	15.7331	12.3787	11.3761	11.0869
GET3	guided entry of tail-anchored proteins factor 3, ATPase	439	600.304	0.00728209	0.0316777	0.425033	0.941058	624.367	636.856	538.108	667.358	549.164	672.044	561.48	516.499	609.451	638.449	593.683	596.19
LOC102723686	uncharacterized LOC102723686	102723686	11.2432	-0.00791803	0.0726438	0.425082	0.941058	8.90598	8.60536	4.32175	9.35462	16.1405	11.8585	18.9113	8.19764	10.4887	14.1471	10.3419	13.6454
MAGEE1	MAGE family member E1	57692	186.41	-0.00809056	0.0408071	0.424356	0.941058	172.776	154.897	176.111	164.226	200.332	207.524	222.207	141.409	215.019	195.407	178.916	208.093
MED28	mediator complex subunit 28	80306	1944.43	0.00653873	0.0276778	0.424825	0.941058	1834.63	2162.1	2047.43	1974.86	1873.24	2000.13	2225.62	1976.65	1823.99	1832.05	1763.3	1819.11
RAB26	RAB26, member RAS oncogene family	25837	123.067	-0.00803642	0.0474081	0.424588	0.941058	124.691	88.193	96.073	128.815	93.2149	169.14	116.933	101.459	125.863	128.075	164.354	139.99
RPL9	ribosomal protein L9	6133	7042.78	-0.00750778	0.0331987	0.425076	0.941058	6656.73	6206.42	5725.03	7016.73	8898.05	6675.73	7272.51	7616.26	6501.24	7033.42	7739.23	7172
RTCB	RNA 2',3'-cyclic phosphate and 5'-OH ligase	51493	893.477	-0.00667809	0.0283552	0.424855	0.941058	883.473	894.958	891.361	806.576	930.45	847.883	759.996	927.357	964.963	940.784	954.562	919.36
SPAG9	sperm associated antigen 9	9043	3207.77	-0.00560363	0.0235455	0.424464	0.941058	3150.92	3120.09	3172.3	2927.08	3153.45	3414.78	3135.23	3661.14	3176.14	3082.36	3281.8	3217.98
SPTBN1	spectrin beta, non-erythrocytic 1	6711	7738.89	-0.00777102	0.0352577	0.424214	0.941058	7609.92	7518.25	8771.79	6743.35	5693.49	8783.44	7793.92	8654.67	9141.73	7171.29	7275.05	7709.76
TCFL5	transcription factor like 5	10732	340.16	-0.00766434	0.0343888	0.424797	0.941058	361.295	293.714	313.973	330.246	353.159	334.096	325.617	333.047	305.757	408.757	358.331	363.928
TP53I13	tumor protein p53 inducible protein 13	90313	366.042	-0.0080932	0.0428861	0.424909	0.941058	427.307	264.831	294.525	400.977	409.786	306.789	333.489	284.89	366.516	438.543	470.216	394.634
YJEFN3	YjeF N-terminal domain containing 3	374887	85.3543	0.00801174	0.0481214	0.425064	0.941058	91.1993	99.368	58.8586	120.016	74.5641	95.6445	66.3174	82.5181	88.2405	67.0424	86.9693	93.5134
ZNF365	zinc finger protein 365	22891	26.3222	-0.00788176	0.0618134	0.424331	0.941058	21.9678	11.3712	19.036	31.1322	29.274	32.4802	23.539	36.1082	20.3279	28.8202	24.5987	37.211
AMER1	APC membrane recruitment protein 1	139285	437.538	-0.00793973	0.0375151	0.425303	0.941066	455.096	445.328	511.047	390.815	412.057	327.097	489.329	516.451	469.895	397.004	397.131	439.212
LRRC39	leucine rich repeat containing 39	127495	25.7646	0.00786976	0.0643204	0.425212	0.941066	40.0367	35.8896	36.1912	24.1706	8.63944	24.5321	17.9254	27.4732	23.3304	23.2433	21.9582	25.7847
MFSD2A	MFSD2 lysolipid transporter A, lysophospholipid	84879	65.3552	0.00786397	0.0590358	0.425318	0.941066	56.7348	40.2563	37.6405	83.8024	75.604	129.249	80.0013	40.923	57.4213	61.7952	58.6766	62.1582
ZFHX4-AS1	ZFHX4 antisense RNA 1	100192378	35.6627	0.00786792	0.0633807	0.425152	0.941066	38.2957	51.6322	70.2285	28.0639	21.8371	23.717	28.3669	29.7164	44.0526	23.8733	43.4362	24.7323
DMC1	DNA meiotic recombinase 1	11144	45.5458	-0.00785626	0.0611404	0.425549	0.941448	68.3877	28.9468	48.3404	35.536	25.9962	39.6723	85.9829	39.8097	33.0451	64.4607	35.1173	41.2548
MRPS24	mitochondrial ribosomal protein S24	64951	454.292	0.0076197	0.0341436	0.425657	0.941557	410.566	462.538	404.084	484.362	551.624	484.222	504.694	448.821	423.744	443.866	402.302	430.684
CCKBR	cholecystokinin B receptor	887	51.4131	0.00785976	0.0578491	0.425756	0.941647	98.2412	32.8424	46.8216	57.3279	42.0798	54.5043	49.5372	28.2586	59.9162	47.0435	52.9663	47.4183
ACOX1	acyl-CoA oxidase 1	51	1099.56	0.00657591	0.0283034	0.431387	0.941783	1126.78	1134.31	1161.04	1021.42	1022.52	1262.62	1092.54	1199.54	1064.63	1066.01	981.147	1062.21
ADAMTS13	ADAM metallopeptidase with thrombospondin type 1 motif 13	11093	135.498	-0.00798837	0.0417178	0.429834	0.941783	132.268	154.144	138.715	125.816	119.824	109.991	143.562	140.691	178.825	124.179	116.577	141.381
ADAMTS6	ADAM metallopeptidase with thrombospondin type 1 motif 6	11174	493.199	0.00678762	0.0295236	0.432938	0.941783	501.788	525.636	476.826	465.93	547.444	504.659	461.761	445.959	458.289	513.301	496.77	520.02
ANKRD11	ankyrin repeat domain containing 11	29123	365.551	-0.00774059	0.0664734	0.432033	0.941783	121.38	265.691	372.089	310.874	650.809	250.508	395.659	492.42	338.203	484.944	190.548	513.489
B3GNT8	UDP-GlcNAc:betaGal beta-1,3-N-acetylglucosaminyltransferase 8	374907	19.0614	0.00776608	0.0686244	0.431366	0.941783	26.2899	38.3227	12.0977	23.2764	12.5638	14.0827	15.6406	11.8012	19.2178	27.0009	13.6853	14.7579
BECN1	beclin 1	8678	636.455	0.00638764	0.0270716	0.426491	0.941783	650.822	590.55	647.936	709.774	629.016	661.101	664.085	651.586	619.952	598.935	606.25	607.45
BFSP1	beaded filament structural protein 1	631	73.3276	0.00774064	0.0898851	0.426838	0.941783	62.7607	39.7899	107.298	76.0315	60.3691	177.045	48.5793	2.10581	34.3704	157.541	28.6917	85.3479
C12orf43	chromosome 12 open reading frame 43	64897	382.317	-0.00754191	0.0337607	0.427378	0.941783	400.19	429.587	371.971	359.737	352.734	320.046	380.804	377.007	442.532	360.015	410.809	382.374
C14orf28	chromosome 14 open reading frame 28	122525	69.6853	0.0078372	0.0549086	0.427965	0.941783	49.0459	116.314	48.3442	87.1422	100.518	47.2562	60.0059	60.29	58.6648	65.4317	77.8968	65.3128
C19orf53	chromosome 19 open reading frame 53	28974	533.24	0.00790491	0.0394576	0.431814	0.941783	531.687	490.506	509.967	723.424	610.489	445.682	498.785	396.561	528.632	611.863	513.995	537.289
C1orf21	chromosome 1 open reading frame 21	81563	1310.03	-0.00696256	0.0305268	0.433164	0.941783	1235.26	1518.85	1321.38	1109.04	1183.95	1319.26	1369.88	1294.2	1224.03	1305.96	1348.59	1489.91
C20orf204	chromosome 20 open reading frame 204	284739	13.0677	0.00787739	0.0717201	0.426805	0.941783	6.23419	15.0594	12.9653	19.7486	16.1405	17.7878	4.72782	14.3459	14.6842	11.4945	8.27356	15.3511
C4A	complement C4A (Rodgers blood group)	720	45.7245	-0.00605806	0.106368	0.432383	0.941783	86.1339	0	73.2537	0	19.8796	0	107.241	26.2285	24.0531	42.3165	84.5545	85.033
C5	complement C5	727	192.709	-0.00797858	0.0420897	0.430398	0.941783	176.63	195.772	177.192	185.014	246.496	129.455	205.66	194.036	172.015	215.744	189.258	225.239
C8orf88	chromosome 8 open reading frame 88	100127983	64.1489	-0.007862	0.0561847	0.426184	0.941783	62.4414	42.6271	47.993	45.9694	102.022	55.2272	93.4995	45.0375	51.7778	88.0474	60.7671	74.3775
CASTOR2	cytosolic arginine sensor for mTORC1 subunit 2	729438	1626.83	0.00709032	0.0312501	0.432693	0.941783	1666.31	1600.6	1914.54	1834.55	1431.75	1539.63	1521.17	1566.77	1709.66	1672.9	1370.31	1693.74
CBLN1	cerebellin 1 precursor	869	113.175	-0.00799736	0.0471415	0.426682	0.941783	89.9504	96.8103	100.481	115.374	128.174	112.656	130.015	121.94	155.233	70.7357	129.274	107.458
CCDC125	coiled-coil domain containing 125	202243	132.548	0.00786436	0.0557626	0.426247	0.941783	110.997	143.313	83.891	138.781	174.311	200.934	143.333	160.795	178.708	105.605	90.4197	59.4901
CCDC159	coiled-coil domain containing 159	126075	92.5914	0.00794925	0.0450659	0.430749	0.941783	96.7662	95.3614	92.4488	88.4922	96.8145	110.69	97.6303	115.118	74.6397	98.2318	78.4567	66.4472
CDK5RAP3	CDK5 regulatory subunit associated protein 3	80279	2316.68	-0.00689542	0.029778	0.42883	0.941783	2350.75	2204.45	2469.55	2151.13	1911.24	2513.92	2534.27	2358.32	2577.04	2364.45	2091.47	2273.61
CECR2	CECR2 histone acetyl-lysine reader	27443	1717.54	-0.00786307	0.0369703	0.427329	0.941783	1451.9	2018.19	1647.61	1714.3	1399.8	1754.79	2205.86	1809.92	1924.26	1407.09	1671.99	1604.79
CFAP90	cilia and flagella associated protein 90	134121	27.8919	0.00777806	0.0651	0.429857	0.941783	40.7414	22.4644	34.3832	29.9763	42.4889	13.7585	11.1247	22.4191	38.1611	31.6553	19.5412	27.9883
CSE1L	chromosome segregation 1 like	1434	2219.08	-0.00580672	0.0247164	0.430927	0.941783	2142.09	2288.27	2174.56	2009.42	2180.66	2298.33	2093.24	2373.18	2030.47	2381.66	2377.14	2279.94
CUL4A	cullin 4A	8451	755.832	0.00716292	0.0312748	0.428376	0.941783	767.054	799.292	722.398	789.919	870.066	689.339	868.475	758.046	679.45	711.739	675.685	738.522
DDR1	discoidin domain receptor tyrosine kinase 1	780	7901.12	-0.00654118	0.0279263	0.428401	0.941783	7391.38	7357.68	7102.87	8700.81	8242.85	7682.91	7501.29	7147.97	8067.69	8946.13	7944.25	8727.56
DERPC	DERPC proline and glycine rich nuclear protein	113455421	275.832	0.00788546	0.0487033	0.430497	0.941783	230.675	425.191	370.363	229.477	183.861	305.642	351.996	211.844	234.236	206.591	269.425	290.688
DNASE2	deoxyribonuclease 2, lysosomal	1777	178.474	0.00791846	0.0418726	0.433279	0.941783	185.244	134.459	183.674	234.905	206.978	167.995	151.29	192.644	144.744	183.029	186.155	170.568
DTX3	deltex E3 ubiquitin ligase 3	196403	966.258	0.00755394	0.0341487	0.429406	0.941783	948.441	987.37	978.443	1145.12	957.314	934.851	892.66	964.376	1210.19	907.331	831.496	837.508
E4F1	E4F transcription factor 1	1877	450.389	0.00786753	0.0370351	0.42734	0.941783	525.451	376.211	558.593	430.103	433.502	462.2	440.992	365.436	505.543	424.872	416.757	465.012
EHBP1L1	EH domain binding protein 1 like 1	254102	85.2075	-0.00790244	0.0486993	0.429689	0.941783	84.4862	56.8822	79.7911	91.5955	79.2023	90.0986	94.1559	103.915	120.348	58.2462	77.3189	86.4504
EIF3M	eukaryotic translation initiation factor 3 subunit M	10480	1995.68	0.00692926	0.0297958	0.426792	0.941783	1763.61	2047.78	1995.58	1906.93	2442.03	2076.54	1863.64	2142.76	1814.72	1997.14	1944.69	1952.69
EMC1-AS1	EMC1 antisense RNA 1	101927895	19.2968	-0.00774525	0.0699444	0.432781	0.941783	20.7539	28.6153	7.20439	19.526	11.9812	14.6669	26.4797	12.4171	11.1305	23.4038	35.5936	19.7896
EMC3-AS1	EMC3 antisense RNA 1	442075	117.636	-0.00778203	0.0527805	0.431949	0.941783	105.091	141.988	113.446	128.886	53.1686	117.597	202.114	119.89	101.741	94.6089	108.59	124.514
EPO	erythropoietin	2056	13.5425	-0.00778283	0.0840743	0.430805	0.941783	2.67179	10.7567	6.48263	10.394	17.0899	20.7524	33.0947	7.17293	2.09774	23.8733	14.4787	13.6454
EXOC3-AS1	EXOC3 antisense RNA 1	116349	31.2449	-0.00775151	0.0635492	0.43088	0.941783	35.6239	20.4377	11.8848	25.9851	55.0675	20.7524	28.3669	34.8399	34.6128	28.2943	42.402	36.6721
EXOSC4	exosome component 4	54512	205.364	0.00776287	0.037204	0.433414	0.941783	190.588	205.453	212.846	243.22	217.422	201.595	179.657	171.126	223.41	187.449	219.249	212.357
EXT1	exostosin glycosyltransferase 1	2131	645.7	0.00645589	0.0275851	0.429489	0.941783	642.121	647.554	632.056	600.775	710.18	715.463	657.166	659.91	595.76	645.463	609.141	632.807
FADS3	fatty acid desaturase 3	3995	134.188	-0.00789676	0.0468843	0.431711	0.941783	153.694	89.5759	112.202	141.618	147.145	119.42	111.438	188.658	165.877	132.481	143.517	104.627
FAM124A	family with sequence similarity 124 member A	220108	138.413	-0.00793883	0.043073	0.43227	0.941783	154.826	118.544	126.371	130.911	94.4768	170.578	149.421	140.497	166.804	133.117	136.594	138.82
FANCF	FA complementation group F	2188	290.693	-0.00775274	0.0354802	0.426419	0.941783	266.289	313.02	253.903	312.86	250.652	298.439	273.031	302.288	340.884	273.216	286.472	317.256
FBXO7	F-box protein 7	25793	996.448	0.00621386	0.0264219	0.429018	0.941783	1007.8	1016.43	1113.79	982.76	1034.45	935.998	900.559	922.624	967.951	1053.96	984.63	1036.42
FMC1-LUC7L2	FMC1-LUC7L2 readthrough	100996928	673.047	-0.00782015	0.0494651	0.432904	0.941783	661.714	545.365	424.612	847.113	729.169	604.784	367.588	590.23	803.436	832.028	587.423	1083.11
FSBP	fibrinogen silencer binding protein	100861412	366.354	-0.00784091	0.0520425	0.429653	0.941783	443.518	168.88	273.351	228.669	475.669	469.399	438.505	304.337	540.169	337.763	338.182	377.808
GEMIN6	gem nuclear organelle associated protein 6	79833	326.51	0.00776002	0.0369342	0.432591	0.941783	278.757	340.988	434.336	338.845	309.517	318.203	296.67	335.078	287.391	332.458	337.148	308.728
GJC1	gap junction protein gamma 1	10052	712.017	-0.00621302	0.026461	0.42975	0.941783	687.652	752.357	751.77	691.27	678.832	633.466	731.145	699.839	753.279	715.484	698.198	750.91
GOLPH3L	golgi phosphoprotein 3 like	55204	378.662	0.00744879	0.0332971	0.429281	0.941783	357.072	416.95	377.819	338.416	386.204	453.672	346.495	382.557	360.388	369.118	403.65	351.605
GTF2H5	general transcription factor IIH subunit 5	404672	580.695	0.00732584	0.0322554	0.427828	0.941783	524.562	585.165	699.043	566.474	599.096	595.89	521.242	569.736	530.729	538.475	649.474	588.459
GUCY1A2	guanylate cyclase 1 soluble subunit alpha 2	2977	612.822	-0.00790846	0.0462883	0.431697	0.941783	556.624	560.424	807.087	479.165	554.472	538.574	778.908	824.887	853.782	444.75	491.243	463.944
H2AC17	H2A clustered histone 17	8336	2797.57	-0.00799228	0.0406988	0.429041	0.941783	2881.08	2635.39	2544.43	2746.1	3252.78	2101.92	2307.17	2103.72	2559.25	3478.43	3470.76	3489.82
H3C15	H3 clustered histone 15	333932	2767.12	-0.00789388	0.0501468	0.428728	0.941783	2928.29	2349.26	2224.62	2534.06	3701.86	1902.3	2116.88	1982.8	2641.06	3360.83	3722.07	3741.4
HECW1	HECT, C2 and WW domain containing E3 ubiquitin protein ligase 1	23072	365.912	-0.0080339	0.0432649	0.427656	0.941783	299.497	448.939	324.938	362.869	246.28	419.504	429.944	329.782	492.649	327.736	378.638	330.165
HEPFAL	hepatocellular carcinoma ferroptosis associative lncRNA	124905036	16.958	0.00783682	0.0748717	0.42952	0.941783	23.1555	8.60536	17.287	14.5516	18.9888	31.6227	20.0932	5.12352	30.4173	7.95776	10.3419	15.3511
HS1BP3	HCLS1 binding protein 3	64342	159.835	-0.00801559	0.0420638	0.428606	0.941783	174.608	142.39	157.46	171.872	149.185	125.555	131.4	178.069	163.198	200.755	136.004	187.518
IFIT5	interferon induced protein with tetratricopeptide repeats 5	24138	272.973	-0.00761901	0.0348381	0.43013	0.941783	254.711	294.734	284.155	274.402	267.742	217.406	268.304	298.189	306.271	262.606	275.096	272.056
INPP5J	inositol polyphosphate-5-phosphatase J	27124	83.316	0.00787356	0.0516506	0.428397	0.941783	81.0755	69.6633	70.8597	88.846	71.5621	148.747	59.0059	93.8907	90.5302	62.3169	79.0876	84.2066
KY	kyphoscoliosis peptidase	339855	38.35	-0.0077963	0.0604295	0.428484	0.941783	45.5143	31.7277	53.3114	34.0411	21.1453	25.697	43.6574	23.8041	52.489	55.2372	26.39	47.1852
LEMD3	LEM domain containing 3	23592	566.349	0.00706722	0.0307077	0.428404	0.941783	559.281	520.631	574.778	561.263	670.287	589.042	518.864	586.141	533.862	587.984	509.881	584.18
LINC00471	long intergenic non-protein coding RNA 471	151477	26.0097	0.00774099	0.0702555	0.433082	0.941783	23.1555	25.8161	14.0457	30.1427	29.4326	50.3986	46.0962	21.5188	20.9774	13.2629	8.27356	28.9965
LINC01002	long intergenic non-protein coding RNA 1002	399844	14.0352	-0.00777685	0.0869763	0.428795	0.941783	8.90598	10.7567	3.24131	17.6698	11.3933	17.7878	4.72782	18.4447	0	23.8733	26.8891	24.7323
LINC02210-CRHR1	LINC02210-CRHR1 readthrough	104909134	13.8626	-0.00725214	0.0977085	0.42934	0.941783	14.7755	5.19734	13.4438	0	16.7362	12.8887	20.5591	28.7163	30.11	23.9243	0	0
LINC02610	long intergenic non-protein coding RNA 2610	151174	14.6077	-0.00784413	0.0745378	0.429102	0.941783	18.3645	8.86749	12.9553	13.4179	13.8951	9.62765	13.2868	7.70904	7.07447	13.67	34.6144	21.8096
LOC105372709	uncharacterized LOC105372709	105372709	14.5027	0.00780902	0.0767779	0.431125	0.941783	24.9367	7.52969	8.6435	28.0639	18.9888	9.88209	24.821	9.22234	16.782	10.6103	5.17097	9.38123
LOC105379362	uncharacterized LOC105379362	105379362	118.147	-0.00788111	0.0508316	0.428726	0.941783	84.649	106.907	66.2626	115.797	173.733	118.336	158.441	143.062	137.68	112.014	95.5924	105.288
LOC112268400	uncharacterized LOC112268400	112268400	13.099	-0.00747164	0.093024	0.433316	0.941783	26.1712	7.90245	21.5446	0.84293	6.15978	0	9.92373	24.3464	2.20159	11.1356	22.7932	24.1666
LOC124900605	uncharacterized LOC124900605	124900605	13.4061	-0.00774962	0.0701012	0.432611	0.941783	14.601	15.3532	4.92037	10.923	10.5236	15.2429	20.9104	7.84047	16.5373	18.3197	13.5584	12.143
LOC124905464	uncharacterized LOC124905464	124905464	17.1239	0.00774133	0.0689267	0.432678	0.941783	20.4838	12.908	28.0914	15.591	24.6854	11.8585	23.6391	8.19764	18.8797	13.2629	8.27356	19.6153
LRP2BP	LRP2 binding protein	55805	273.834	-0.00777765	0.0539512	0.431389	0.941783	258.245	268.295	224.308	204.298	259.744	315.4	468.046	402.136	274.869	151.826	140.489	318.35
MCM3AP	minichromosome maintenance complex component 3 associated protein	8888	1103.18	-0.00624664	0.0268185	0.433107	0.941783	1112.09	1116.66	1067.48	1135.88	997.331	1067.8	1184.02	1029.03	1155	1091.75	1032.6	1248.56
MEIOC	meiosis specific with coiled-coil domain	284071	20.8172	-0.00776551	0.0723568	0.432453	0.941783	31.1537	10.0685	4.06535	12.031	34.2674	18.4615	22.081	21.3496	16.773	23.7548	30.076	25.724
MIOS	meiosis regulator for oocyte development	54468	485.857	-0.00707061	0.0307343	0.42848	0.941783	445.33	470.397	500.254	456.96	498.834	478.019	513.235	547.301	428.749	514.954	459.455	516.801
MIPOL1	mirror-image polydactyly 1	145282	46.0323	-0.00763925	0.0919996	0.427795	0.941783	34.3013	68.3553	46.7092	56.8435	14.5011	0	99.5027	77.9703	19.7468	34.6965	61.1027	38.6581
MSTN	myostatin	2660	266.718	0.00795736	0.0492775	0.42652	0.941783	263.617	266.766	380.314	202.683	295.276	280.651	236.391	365.819	347.177	156.503	210.976	194.447
MTPAP	mitochondrial poly(A) polymerase	55149	604.686	0.00694269	0.030349	0.432457	0.941783	602.044	681.975	699.043	554.002	613.338	558.338	599.251	599.452	611.493	558.812	558.465	620.014
NAA50	N-alpha-acetyltransferase 50, NatE catalytic subunit	80218	1385.77	-0.00673792	0.0292285	0.432583	0.941783	1390.31	1419.84	1472.61	1240.08	1348.37	1272.79	1329.7	1325.99	1244.96	1602.12	1519.08	1463.44
NAGK	N-acetylglucosamine kinase	55577	654.011	0.00795713	0.0410031	0.430998	0.941783	647.104	790.85	920.907	581.335	503.552	630.858	488.676	698.394	688.71	581.616	653.351	662.782
NDUFA3	NADH:ubiquinone oxidoreductase subunit A3	4696	608.598	0.00778009	0.0373867	0.433133	0.941783	655.48	513.095	546.702	727.582	756.703	566.244	543.699	491.858	578.978	645.463	670.158	607.221
NFATC4	nuclear factor of activated T cells 4	4776	1508.5	-0.00731232	0.0323449	0.429448	0.941783	1542.89	1456.52	1190.57	1712.84	1499.81	1427.26	1693.32	1300.4	1562.1	1602.83	1594.37	1519.12
NUTM2E	NUT family member 2E	283008	106.784	-0.00780317	0.0543708	0.429904	0.941783	142.496	72.0699	93.9981	88.3492	67.4102	131.432	185.567	87.0999	136.353	77.8092	93.0775	105.752
PAQR5	progestin and adipoQ receptor family member 5	54852	136.163	0.00774336	0.0595032	0.431147	0.941783	191.054	101.531	115.672	140.28	185.418	149.944	57.2878	122.185	47.1978	177.779	174.993	170.617
PHACTR3	phosphatase and actin regulator 3	116154	299.794	0.00788326	0.0471132	0.432141	0.941783	295.719	341.518	273.692	301.949	299.098	377.427	279.491	389.95	405.265	176.282	250.406	206.724
PIGL	phosphatidylinositol glycan anchor biosynthesis class L	9487	58.0045	-0.0079062	0.0782413	0.42649	0.941783	56.7689	42.3917	39.9842	54.7511	101.779	4.01403	141.202	48.5124	33.518	57.7163	92.3129	23.1034
PLD2	phospholipase D2	5338	209.686	-0.00805438	0.0422688	0.42677	0.941783	243.27	197.621	213.629	245.261	151.997	155.238	249.856	222.235	196.599	239.848	193.589	207.092
PODNL1	podocan like 1	79883	8.8213	-0.00716575	0.0983484	0.430757	0.941783	9.34778	4.55724	0	12.2541	4.42906	9.21074	16.5412	0	11.2651	8.29582	0	29.9546
POLK	DNA polymerase kappa	51426	614.119	-0.00769315	0.0353983	0.429218	0.941783	534.763	619.88	597.615	581.304	643.796	601.009	793.806	685.255	551.985	520.378	644.598	595.042
POLR1HASP	POLR1H antisense, pseudogene	80862	77.3405	-0.00798794	0.0478655	0.426435	0.941783	69.6503	69.707	73.8441	56.092	79.6328	90.1911	110.195	74.6587	93.0949	79.4719	60.8409	70.7064
POLR2J	RNA polymerase II subunit J	5439	790.017	0.00751537	0.0339271	0.430078	0.941783	856.924	786.367	929.609	881.993	750.958	661.067	664.899	716.056	757.791	868.403	797.44	808.693
PPIEL	peptidylprolyl isomerase E like pseudogene	728448	116.868	0.00787851	0.0469432	0.43253	0.941783	85.2071	178.9	126.241	140.687	94.3677	111.698	126.573	116.811	109.417	113.463	94.5256	104.519
PRDM1	PR/SET domain 1	639	1025.43	0.00780478	0.0531986	0.430555	0.941783	1383.24	809.18	1462.42	1283.4	555.6	1061.27	680.67	1181.66	826.789	1090.05	898.131	1072.74
PRDM13	PR/SET domain 13	59336	262.133	0.00788638	0.0454794	0.433446	0.941783	305.475	222.664	267.949	324.294	226.916	300.415	139.471	231.583	318.857	293.553	244.07	270.35
PRLHR	prolactin releasing hormone receptor	2834	11.772	-0.00777739	0.0737434	0.432201	0.941783	5.34359	11.8324	16.2066	15.591	8.54495	4.94104	8.27368	11.2717	9.43985	14.1471	18.6155	17.0568
PRMT5	protein arginine methyltransferase 5	10419	1377.44	-0.00550291	0.0233858	0.430133	0.941783	1340.41	1350.24	1394.16	1409.94	1310.5	1332.04	1385.65	1267.46	1424.68	1504.12	1344.61	1465.45
PTPMT1	protein tyrosine phosphatase mitochondrial 1	114971	751.248	0.00628687	0.0266352	0.426972	0.941783	739.652	744.673	757.298	748.239	838.532	761.217	719.525	771.079	717.39	745.227	798.042	674.101
PWAR5	Prader Willi/Angelman region RNA 5	8123	679.084	0.00791122	0.0382855	0.429028	0.941783	606.497	707.791	781.157	640.272	681.697	789.579	849.825	683.478	565.342	501.339	703.252	638.776
PWRN1_1	NA	NA	23.7278	-0.00776224	0.0760526	0.433339	0.941783	3.52238	23.3358	20.6902	35.0346	30.8925	11.4186	38.3327	15.8081	36.3265	17.6377	12.3779	39.3563
RAD52	RAD52 homolog, DNA repair protein	5893	222.298	0.00794612	0.0420754	0.43197	0.941783	210.05	208.644	265.291	223.834	228.678	250.581	186.721	190.532	161.246	239.464	296.593	205.941
RAN	RAN, member RAS oncogene family	5901	5406.23	-0.00640235	0.0275338	0.432667	0.941783	5344.45	5362.56	5184.93	5285.16	5953.8	4686.03	4794.7	5283.37	5456.98	5629.99	6092.69	5800.13
RARRES2	retinoic acid receptor responder 2	5919	234.165	-0.00796201	0.041791	0.431137	0.941783	244.088	195.645	197.721	230.688	289.655	191.54	198.62	215.244	263.336	222.876	312.364	248.204
RGS11	regulator of G protein signaling 11	8786	87.3827	-0.00782613	0.065809	0.427656	0.941783	80.9483	68.7359	64.4624	82.6449	51.6524	123.364	137.483	162.604	146.288	49.9102	39.9406	40.5594
RHBDL3	rhomboid like 3	162494	1781.03	-0.00690138	0.0299202	0.43016	0.941783	1526.45	1634.57	1805.08	1922.26	1659.95	1908.98	1633.72	1696.64	2073.71	1844.13	1879.69	1787.21
RIN2	Ras and Rab interactor 2	54453	983.756	0.0069527	0.0303788	0.432141	0.941783	1169.45	958.906	963.808	1043.85	927.503	969.713	852.512	957.846	889.417	1034.85	1064	973.215
RNGTT	RNA guanylyltransferase and 5'-phosphatase	8732	687.56	-0.00707388	0.0309239	0.430327	0.941783	667.599	601.727	761.919	602.807	663.49	733.78	698.878	661.719	723.525	690.606	786.69	657.979
RPL8	ribosomal protein L8	6132	7616.77	-0.00746462	0.0332533	0.428017	0.941783	7672.63	6036.75	6375.68	8431.29	8658.67	7361.74	6949.06	7196.92	7984.82	8604.88	7819.9	8308.91
SAP18	Sin3A associated protein 18	10284	1274.4	0.00578752	0.0246136	0.430538	0.941783	1289.23	1274	1317.89	1348.77	1321.57	1226.06	1216.29	1196.52	1180.83	1356.61	1197.67	1367.36
SGSM2	small G protein signaling modulator 2	9905	1576.14	-0.00716504	0.0316095	0.431601	0.941783	1596.67	1579.43	1642.77	1586.35	1387.29	1441.62	1695.54	1485.09	1988.43	1411.57	1553.02	1545.92
SLC38A6	solute carrier family 38 member 6	145389	69.2692	-0.00796261	0.0459918	0.429372	0.941783	54.8138	74.304	74.6842	74.5108	58.9496	59.0424	78.1892	81.584	65.7507	62.1016	65.696	81.6042
SNHG32	small nucleolar RNA host gene 32	50854	955.645	0.00795269	0.0390048	0.428592	0.941783	810.767	766.415	1016.75	1067.73	1369.85	898.144	892.032	874.775	842.283	1044.98	943.732	940.279
SNORD97	small nucleolar RNA, C/D box 97	692223	9.82767	-0.0078786	0.0796339	0.427731	0.941783	12.4684	7.52969	10.8044	3.11821	13.2921	2.96463	18.9113	11.2717	15.7331	7.95776	6.20517	7.67555
SPECC1	sperm antigen with calponin homology and coiled-coil domains 1	92521	995.199	-0.00744814	0.0330097	0.427035	0.941783	873.505	979.813	1155.18	866.238	905.201	1041.75	1017.06	1197.86	1045.72	940.377	925.709	993.985
SREK1	splicing regulatory glutamic acid and lysine rich protein 1	140890	1759.11	0.00777955	0.0357175	0.426207	0.941783	1676.77	2119.56	1941.95	1820.42	1682.06	1618.43	1906.25	1573.39	1268.45	1785.35	1967.88	1748.78
TAX1BP1	Tax1 binding protein 1	8887	1582.86	0.0065178	0.02802	0.431478	0.941783	1549.56	1631.88	1777.26	1437.62	1572.43	1715.46	1576.33	1734.23	1479.7	1636.37	1432.39	1451.08
TDP2	tyrosyl-DNA phosphodiesterase 2	51567	272.321	-0.00789312	0.0373112	0.427008	0.941783	298.35	289.355	292.799	262.969	224.068	216.418	256.484	284.868	289.489	282.058	255.446	315.55
TEPSIN	TEPSIN adaptor related protein complex 4 accessory protein	146705	163.33	0.00799469	0.0411738	0.429274	0.941783	202.047	145.292	165.491	191.754	151.523	160.593	136.991	162.594	186.07	149.596	177.845	130.163
TMEM25	transmembrane protein 25	84866	301.286	0.00774379	0.0356594	0.427837	0.941783	284.963	313.679	306.153	326.451	325.316	304.093	260.46	319.927	261.988	337.833	251.55	323.016
TRIM4	tripartite motif containing 4	89122	106.71	0.00593711	0.107364	0.428987	0.941783	185.244	163.502	163.146	123.689	119.629	118.585	141.834	153.706	111.18	0	0	0
TYMSOS	TYMS opposite strand RNA	494514	13.6403	0.00775957	0.0818187	0.432961	0.941783	9.79658	16.1351	3.24131	11.4334	17.0899	36.5637	5.90977	7.17293	6.29323	8.84196	25.8549	15.3511
UBE2D2	ubiquitin conjugating enzyme E2 D2	7322	1097.24	0.00656021	0.02791	0.426778	0.941783	1092.5	1043.92	1148.47	1261.76	1138.33	1030.12	1022.29	1008.03	1081.76	1199.85	1036.3	1103.52
UBE2V1	ubiquitin conjugating enzyme E2 V1	7335	1310.01	0.00750946	0.0343162	0.433033	0.941783	1289.05	1651.09	1475.13	1409.58	1087.53	1158.71	1317.85	1384.99	1317.04	1219.54	1150.12	1259.49
UPRT	uracil phosphoribosyltransferase homolog	139596	275.621	0.00781856	0.0374241	0.431254	0.941783	229.617	247.965	327.56	271.375	287.662	342.083	254.031	263.795	255.718	266.495	293.187	267.961
USP36	ubiquitin specific peptidase 36	57602	384.514	0.00771754	0.0363763	0.432607	0.941783	374.164	402.16	450.982	429.292	329.495	388.522	464.643	344.719	394.973	347.05	339.053	349.117
WHAMMP3	WHAMM pseudogene 3	339005	23.0862	0.00771714	0.0643523	0.432718	0.941783	31.1709	17.2107	21.6088	21.8275	37.0281	22.7288	13.0015	28.6917	25.1729	12.3787	15.5129	30.7022
XNDC1N	XRCC1 N-terminal domain containing 1, N-terminal like	100133315	31.5077	-0.00771796	0.0675508	0.433444	0.941783	35.1437	34.7823	26.9139	33.4643	10.1161	28.9825	57.5932	30.2398	24.4465	50.7677	30.3089	15.334
YIPF4	Yip1 domain family member 4	84272	701.807	-0.00792003	0.045964	0.431428	0.941783	824.138	597.276	474.172	544.992	1059.99	511.373	560.016	663.91	857.412	815.163	773.252	739.991
ZC2HC1A	zinc finger C2HC-type containing 1A	51101	582.339	0.00716917	0.0317903	0.433088	0.941783	594.427	605.161	590.777	537.624	656.12	590.586	627.374	649.517	580.51	516.048	532.974	506.95
ZMAT5	zinc finger matrin-type 5	55954	354.172	0.0079067	0.0381953	0.429021	0.941783	369.713	291.439	376.409	401.855	414.57	341.597	274.932	288.427	364.828	364.757	383.677	377.864
ZNF320	zinc finger protein 320	162967	878.64	-0.00752737	0.0335747	0.426844	0.941783	761.668	1010.17	868.854	795.406	814.885	882.285	992.957	1031.85	767.74	880.307	923.637	813.92
ZNF425	zinc finger protein 425	155054	99.0961	0.00796099	0.0436053	0.431033	0.941783	95.294	116.172	103.722	101.861	101.59	101.785	83.9187	74.8034	127.962	94.6089	96.1801	91.2538
ZNF571	zinc finger protein 571	51276	95.6291	0.00791362	0.0444134	0.432898	0.941783	91.4951	105.863	92.0262	80.7093	96.5629	132.398	95.335	108.13	95.1038	78.0757	86.9088	84.9408
ZNF605	zinc finger protein 605	100289635	654.893	0.0076969	0.0350816	0.427256	0.941783	701.62	691.16	771.37	637.419	613.949	621.666	791.728	675.397	561.865	563.76	657.842	570.94
ZNF639	zinc finger protein 639	51193	447.218	-0.0068037	0.0295268	0.431888	0.941783	450.595	398.062	455.779	415.248	420.449	485.705	447.166	464.831	489.107	452.612	445.247	441.813
ZNF681	zinc finger protein 681	148213	227.488	-0.00802349	0.0401927	0.426988	0.941783	227.993	237.723	233.375	175.659	227.865	211.477	289.579	249.003	218.165	174.187	235.796	249.029
ZNG1B	Zn regulated GTPase metalloprotein activator 1B	150472	643.62	0.00783271	0.0364322	0.426735	0.941783	567.024	756.314	673.888	630.049	571.26	778.349	715.779	708.016	554.731	575.598	642.071	550.366
NFIL3	nuclear factor, interleukin 3 regulated	4783	702.7	0.0075483	0.034774	0.433688	0.941928	670.022	705.73	822.825	729.771	604.397	798.844	613.075	802.851	707.961	618.873	746.551	611.498
PTCD3	pentatricopeptide repeat domain 3	55037	913.726	0.00581367	0.0248869	0.433659	0.941928	940.472	939.06	890.281	884.532	981.72	936.822	900.649	964.247	847.489	883.311	953.528	842.605
ZSCAN22	zinc finger and SCAN domain containing 22	342945	121.184	-0.0078926	0.0447805	0.433671	0.941928	100.327	100.249	110.386	150.382	123.542	108.714	160.37	91.025	121.789	136.347	137.984	113.09
ABHD10	abhydrolase domain containing 10, depalmitoylase	55347	633.496	0.00723865	0.0323459	0.433915	0.94205	584.306	604.096	649.571	628.081	732.805	695.795	583.431	660.946	545.386	621.325	581.551	714.656
PCDHB15	protocadherin beta 15	56121	660.349	0.00790238	0.0415593	0.433972	0.94205	692.885	726.078	696.882	703.675	593.399	700.64	820.276	730.614	791.899	466.855	499.516	501.469
SH3BGRL	SH3 domain binding glutamate rich protein like	6451	873.822	0.00717539	0.0319254	0.433977	0.94205	775.43	880.671	897.392	853.249	1091.58	868.494	843.022	819.237	959.923	878.977	833.865	784.021
SLC25A22	solute carrier family 25 member 22	79751	429.654	0.00780493	0.0380419	0.43382	0.94205	389.908	411.925	358.082	533.648	488.456	480.568	370.856	349.097	443.839	477.076	397.877	454.512
ADAMTS16-DT	ADAMTS16 divergent transcript	101929176	20.3284	-0.00773811	0.0743616	0.434262	0.942096	12.4684	25.8161	3.24131	11.4334	14.2416	39.5283	33.0947	26.6423	15.7331	23.8733	16.5471	21.321
CRIP1	cysteine rich protein 1	1396	12.4137	-0.00774495	0.0756073	0.434132	0.942096	24.9367	10.7567	5.40219	7.27582	10.4438	5.92925	7.09172	13.3212	14.6842	18.5681	18.6155	11.9397
H2AC4	H2A clustered histone 4	8335	581.267	-0.00789282	0.0439582	0.434158	0.942096	667.058	507.716	495.921	541.529	762.4	360.696	491.693	465.216	715.331	664.915	663.953	638.776
LOC124902526	uncharacterized LOC124902526	124902526	15.2033	0.00774596	0.0765654	0.434189	0.942096	13.359	16.1351	19.4479	11.4334	21.8371	20.7524	15.3654	25.6176	17.8308	14.1471	3.10258	3.41136
PRPSAP2	phosphoribosyl pyrophosphate synthetase associated protein 2	5636	480.189	0.00771385	0.0367397	0.434289	0.942096	449.124	443.482	457.908	453.858	504.525	660.812	418.262	523.422	429.442	453.928	474.563	492.945
ABCB1	ATP binding cassette subfamily B member 1	5243	79.5441	0.00740424	0.0648988	0.448668	0.942217	186.704	88.3855	59.6823	98.0581	53.9352	35.7643	43.1638	50.9345	48.9438	73.5494	100.714	114.695
ABL2	ABL proto-oncogene 2, non-receptor tyrosine kinase	27	716.979	-0.00746281	0.0417355	0.456106	0.942217	627.237	695.75	871.627	571.686	630.915	738.395	1081.43	823.049	735.144	639.156	604.827	584.535
ABRACL	ABRA C-terminal like	58527	173.098	-0.00736966	0.0377117	0.455927	0.942217	179.063	183.689	142.66	163.234	178.547	158.16	164.34	194.391	200.393	160.086	191.382	161.234
ACER2	alkaline ceramidase 2	340485	363.799	0.00767898	0.0381926	0.440742	0.942217	353.869	416.986	391.498	450.087	308.318	334.369	267.923	401.913	346.59	378.39	366.532	349.115
ACOX3	acyl-CoA oxidase 3, pristanoyl	8310	298.723	-0.00748501	0.0474801	0.451358	0.942217	412.074	269.971	273.52	362.709	239.094	146.844	289.938	254.025	325.002	321.532	368.53	321.44
ACTR10	actin related protein 10	55860	612.341	-0.00703532	0.0325131	0.447766	0.942217	610.158	582.433	582.865	626.483	592.193	592.621	478.559	711.199	677.032	647.707	645.9	600.941
ADGRG6	adhesion G protein-coupled receptor G6	57211	26.0744	-0.00737884	0.0758987	0.452569	0.942217	56.242	4.22653	17.4528	15.1222	33.3099	9.97686	14.3195	27.9324	36.482	43.4853	31.0959	23.2475
ADSL	adenylosuccinate lyase	158	513.58	0.00752574	0.0439022	0.452334	0.942217	584.918	614.102	373.243	560.498	654.162	424.567	454.9	575.892	629.053	374.571	366.324	550.729
AFDN-DT	AFDN divergent transcript	653483	35.5318	-0.00725596	0.0576644	0.456156	0.942217	43.6393	35.4971	41.0566	20.788	34.1798	21.7406	31.9128	43.0376	49.297	33.5994	48.6072	23.0267
AKAIN1	A-kinase anchor inhibitor 1	642597	21.5034	0.0074988	0.0660487	0.444084	0.942217	9.82121	18.2995	20.5799	20.7868	31.3727	40.5956	20.0063	15.3041	23.0548	16.7493	26.9567	14.5143
AKAP13	A-kinase anchoring protein 13	11214	1765.48	-0.00705666	0.0330584	0.45077	0.942217	1788.11	1686.16	2091.12	1682.61	1442.16	1640.91	2217.56	1761.34	1731.64	1727.48	1653.06	1763.57
AKAP8L	A-kinase anchoring protein 8 like	26993	1798.36	0.00618219	0.0275498	0.449382	0.942217	1641.24	1755.6	1963.71	1672.9	2043.98	1914.4	1976.42	1756.39	1708.54	1734.58	1741.41	1671.12
ALDH1A3-AS1	ALDH1A3 antisense RNA 1	101927751	39.0556	-0.00756739	0.0579985	0.440133	0.942217	26.6778	34.2945	33.4217	30.0756	36.0131	56.2698	23.6261	66.644	34.4639	42.3892	37.9876	46.8044
ANKMY1	ankyrin repeat and MYND domain containing 1	51281	150.929	-0.00765005	0.0425012	0.446591	0.942217	145.014	100.165	159.683	154.626	169.221	140.677	155.292	134.575	130.686	163.818	185.937	171.45
APIP	APAF1 interacting protein	51074	177.882	-0.00768872	0.0413622	0.444513	0.942217	164.619	130.123	196.083	140.239	205.081	190.715	175.097	213.857	169.505	195.14	159.109	195.015
APPAT	atherosclerotic plaque pathogenesis associated transcript	100506123	19.1043	0.00718259	0.0918662	0.449636	0.942217	15.1402	41.9511	28.0914	14.5516	0	37.5519	24.821	0	5.24436	11.4945	24.8207	25.5852
AQP1	aquaporin 1 (Colton blood group)	358	30.1832	-0.00733642	0.0664684	0.452565	0.942217	47.8585	8.02983	23.224	24.3857	38.9611	20.276	19.632	34.0402	28.1669	36.2838	53.0095	28.3309
AR	androgen receptor	367	123.868	-0.00763636	0.0437043	0.446886	0.942217	155.456	116.607	106.379	115.777	130.307	85.5043	153.148	123.312	138.084	118.714	133.711	109.415
ARHGEF1	Rho guanine nucleotide exchange factor 1	9138	147.23	-0.00751512	0.0435129	0.453078	0.942217	136.291	114.11	147.395	178.721	161.25	109.513	145.661	127.986	142.252	183.424	136.082	184.072
ARHGEF4	Rho guanine nucleotide exchange factor 4	50649	801.797	-0.00703548	0.0324587	0.447305	0.942217	872.462	679.786	749.247	778.74	924.669	689.299	840.787	736.065	872.814	843.43	768.078	866.192
ARHGEF6	Rac/Cdc42 guanine nucleotide exchange factor 6	9459	89.6012	-0.0076016	0.0523267	0.441139	0.942217	117.271	95.4349	44.4588	69.9754	75.947	100.528	78.0907	128.705	76.4084	104.165	109.92	74.3118
ARMCX5	armadillo repeat containing X-linked 5	64860	322.269	0.00740931	0.0367739	0.450828	0.942217	357.876	295.805	327.927	282.329	402.61	322.813	328.796	330.959	365.722	290.431	273.888	288.076
ARPC1B	actin related protein 2/3 complex subunit 1B	10095	73.1803	-0.00763611	0.0495352	0.441819	0.942217	101.573	72.1018	59.4504	56.1526	70.2896	54.3755	78.0435	89.736	87.095	57.4982	63.1138	88.7345
ATF6	activating transcription factor 6	22926	987.312	0.00692371	0.032471	0.454323	0.942217	814.884	1042.39	1025.72	1035.23	966.618	1180.24	911.23	923.319	941.163	870.039	1067.84	1069.07
ATG5	autophagy related 5	9474	368.133	0.00732098	0.035863	0.452053	0.942217	387.255	358.69	363.449	331.716	406.024	422.812	326.315	352.097	351.153	308.128	456.576	353.388
ATM	ATM serine/threonine kinase	472	2145.12	-0.00722396	0.0332049	0.441822	0.942217	1890.18	2177.41	1860.9	2119.24	2177.35	2320.23	2728.96	2348.16	2005.94	1832.47	2179.46	2101.08
ATP1B2	ATPase Na+/K+ transporting subunit beta 2	482	348.713	0.00740343	0.0398686	0.458116	0.942217	384.534	294.783	412.861	421.26	262.062	388.687	397.314	385.922	307.085	307.682	312.982	309.381
BACE2	beta-secretase 2	25825	134.981	-0.00752024	0.0476493	0.449421	0.942217	199.158	118.509	97.2083	118.823	132.341	102.07	125.865	179.824	109.997	127.501	140.006	168.474
BCRP2	BCR pseudogene 2	400892	9.87523	0.00735453	0.0759127	0.453821	0.942217	7.12478	11.8324	12.9653	14.5516	9.49439	10.8703	11.8195	2.04941	13.6353	11.4945	4.13678	8.52839
BEAN1	brain expressed associated with NEDD4 1	146227	84.7195	-0.0075291	0.0538884	0.443709	0.942217	79.8676	86.7592	127.154	51.5377	63.1557	66.0967	88.4502	109.598	129.323	54.7845	80.6819	79.2256
BEND5	BEN domain containing 5	79656	321.581	-0.00760783	0.0410974	0.448492	0.942217	242.527	358.872	299.383	294.401	289.569	373.503	406.354	320.324	237.549	368.884	306.247	361.361
BFSP2	beaded filament structural protein 2	8419	17.3556	0.00727812	0.0866254	0.45327	0.942217	8.49899	2.28114	18.33	19.0518	7.48721	66.3064	3.7598	8.08074	14.458	33.0536	14.2557	12.7036
C17orf58	chromosome 17 open reading frame 58	284018	144.905	0.00740718	0.0459337	0.456782	0.942217	153.095	189.013	98.5103	150.822	204.145	114.316	136.485	140.128	115.206	165.779	141.72	129.644
C2orf66	chromosome 2 open reading frame 66	401027	30.2626	-0.00764145	0.0690686	0.437698	0.942217	12.6355	29.0691	15.3289	41.04	23.0272	42.4263	55.8973	34.1863	30.0595	12.5447	39.8561	27.0805
C3	complement C3	718	28.502	-0.00731381	0.0767312	0.455966	0.942217	74.8102	31.1944	12.9653	10.394	11.3933	7.90567	31.9128	17.42	26.2218	40.673	36.1968	40.9363
CACNG8	calcium voltage-gated channel auxiliary subunit gamma 8	59283	40.3993	-0.00767181	0.0578034	0.434968	0.942217	55.2171	37.6485	51.861	36.3791	19.9382	22.7288	37.8225	51.2352	53.4925	38.9046	40.3336	39.2306
CCDC106	coiled-coil domain containing 106	29903	217.485	-0.00778163	0.0423146	0.44005	0.942217	272.687	148.91	218.869	238.989	176.243	196.311	232.144	181.894	255.687	227.314	240.425	220.344
CCDC137	coiled-coil domain containing 137	339230	236.056	-0.0074893	0.0386049	0.451633	0.942217	259.317	261.932	210.816	232.269	210.263	195.082	241.383	190.992	276.427	227.882	280.644	245.661
CCDC92	coiled-coil domain containing 92	80212	801.186	0.00748573	0.0374199	0.448828	0.942217	750.684	947.533	924.118	890.156	563.74	881.105	786.678	773.167	812.475	684.551	726.024	874.007
CCNH	cyclin H	902	442.784	0.00739867	0.0380697	0.455276	0.942217	467.706	401.736	468.338	408.624	586.824	407.421	418.174	550.553	415.094	372.411	382.241	434.293
CCT6B	chaperonin containing TCP1 subunit 6B	10693	16.3835	-0.00598867	0.104811	0.448882	0.942217	22.0279	29.9311	0	15.015	0	0	10.2445	72.0396	10.1012	18.2246	3.19745	15.8205
CD101	CD101 molecule	9398	27.0254	0.00729029	0.0686303	0.455573	0.942217	48.4823	33.0034	47.8179	15.2872	13.9023	20.994	12.555	15.071	32.3407	24.4971	21.9709	38.383
CD74	CD74 molecule	972	93.3749	0.00744594	0.0439845	0.456336	0.942217	98.346	81.7919	81.4627	93.289	119.859	108.743	82.1165	114.183	79.945	85.5252	93.8367	81.4011
CDKL3	cyclin dependent kinase like 3	51265	138.158	0.00766867	0.0464222	0.443226	0.942217	154.02	154.391	116.992	141.746	124.34	176.748	108.999	172.705	127.138	100.771	177.657	102.39
CEBPA	CCAAT enhancer binding protein alpha	1050	26.8352	-0.00765134	0.0665691	0.436503	0.942217	31.1709	21.5134	16.2066	25.9851	42.7248	6.91746	24.821	37.9141	37.7594	22.1049	31.0258	23.8795
CENPBD1P	CENPB DNA-binding domain containing 1, pseudogene	92806	69.1234	-0.00785069	0.0447604	0.43571	0.942217	65.9043	59.1619	57.2632	74.837	64.5619	74.1156	63.8255	84.0258	75.5188	74.2724	70.3252	65.6686
CENPS	centromere protein S	378708	78.6711	-0.00730211	0.0501224	0.458115	0.942217	85.5723	106.425	53.8631	64.5546	71.355	62.9873	52.848	112.913	84.8148	87.4806	72.8055	88.4349
CERS2	ceramide synthase 2	29956	814.279	-0.00747104	0.0357247	0.443063	0.942217	793.079	826.579	688.464	818.022	902.89	719.283	779.581	757.985	700.396	1075.66	825.015	884.387
CFAP100	cilia and flagella associated protein 100	348807	18.169	-0.00736987	0.0672116	0.451025	0.942217	22.5192	12.7255	16.0967	11.3172	23.4451	11.298	30.4354	16.5966	24.2681	8.1174	18.7209	22.4874
CFAP300	cilia and flagella associated protein 300	85016	64.5195	0.00730638	0.0563888	0.453894	0.942217	77.9625	76.2814	52.3214	59.0459	119.151	31.2899	45.6395	65.8452	57.7417	55.1695	80.5738	53.213
CFAP57	cilia and flagella associated protein 57	149465	45.2036	-0.00752336	0.0594664	0.442128	0.942217	44.4783	24.0215	62.7689	31.942	26.7423	59.4252	67.2349	50.9943	34.5707	32.925	45.0231	62.3178
CFI	complement factor I	3426	56.8421	0.00723184	0.0923735	0.446131	0.942217	166.767	1.3567	87.4796	38.1025	98.7682	16.8324	15.3289	75.7144	18.0301	51.0723	56.0361	56.6175
CHAT	choline O-acetyltransferase	1103	30.2702	0.00754479	0.0645668	0.441406	0.942217	34.1284	29.5579	41.7844	33.7029	32.6516	26.2169	42.1017	44.3017	27.7541	8.99869	26.4207	15.6232
CHCHD5	coiled-coil-helix-coiled-coil-helix domain containing 5	84269	188.955	0.00754259	0.0433274	0.451771	0.942217	256.508	171.309	160.454	258.146	167.604	166.625	158.512	176.64	171.582	172.703	222.54	184.838
CHMP6	charged multivesicular body protein 6	79643	207.106	-0.0073943	0.0378152	0.45487	0.942217	234.872	171.83	201.479	198.888	217.443	178.315	195.654	235.697	202.78	189.27	249.158	209.893
CHTF8	chromosome transmission fidelity factor 8	54921	205.878	-0.00707023	0.0960417	0.443689	0.942217	173.947	52.0915	0	338.303	319.914	71.7839	114.249	265.799	286.684	339.225	310.204	198.334
CIAO2B	cytosolic iron-sulfur assembly component 2B	51647	317.796	0.00759778	0.040418	0.448555	0.942217	379.529	243.484	278.187	386.801	359.448	328.347	255.142	277.423	279.28	310.593	348.716	366.598
CLIC6	chloride intracellular channel 6	54102	89.4266	-0.00752975	0.0507198	0.446026	0.942217	144.277	78.5239	82.1133	68.6006	68.3596	62.2571	115.831	90.174	89.1542	90.188	108.59	75.0498
CLN8	CLN8 transmembrane ER and ERGIC protein	2055	204.019	0.00735811	0.0382882	0.45796	0.942217	195.635	216.114	231.57	231.298	190.414	198.221	193.47	233.032	217.427	200.065	149.384	191.6
CNKSR1	connector enhancer of kinase suppressor of Ras 1	10256	22.3622	0.0074593	0.065498	0.445971	0.942217	35.5952	21.4961	11.9002	33.2341	19.0134	25.7267	23.5015	23.5987	21.0046	23.0189	7.24874	23.0081
CNPY2	canopy FGF signaling regulator 2	10330	624.8	0.00734167	0.0333053	0.435615	0.942217	618.468	589.297	623.874	709.343	609.055	694.843	509.066	627.378	564.95	625.492	734.334	591.5
CNTNAP1	contactin associated protein 1	8506	187.402	0.00735527	0.0498149	0.45567	0.942217	211.072	193.621	206.364	187.092	150.011	238.158	278.941	131.162	186.699	115.83	117.898	231.972
COA6	cytochrome c oxidase assembly factor 6	388753	82.2681	0.00779187	0.0473483	0.436323	0.942217	97.7295	99.716	92.4692	60.1215	104.33	64.3968	94.0638	70.0487	82.6881	76.6159	74.0842	70.9539
CPT1B	carnitine palmitoyltransferase 1B	1375	275.369	-0.00776434	0.0423869	0.440904	0.942217	264.812	218.497	219.938	286.054	310.335	284.065	390.707	240.983	339.656	245.353	266.444	237.586
CPT2	carnitine palmitoyltransferase 2	1376	372.746	-0.00749273	0.0349262	0.437686	0.942217	345.6	380.635	392.391	370.578	287.189	399.526	350.933	366.013	405.704	393.157	430.317	350.911
CRMA	cardiomyocyte maturation associated lncRNA	253868	148.512	0.00751485	0.0427651	0.453369	0.942217	121.121	147.367	176.111	162.147	133.871	185.783	164.292	145.508	174.113	129.977	129.274	112.575
CRYBA1	crystallin beta A1	1411	1443.41	0.00701034	0.0924254	0.456839	0.942217	833.6	612.056	2510.94	1683.83	1549.48	3197.84	640.619	44.0623	397.523	3552.7	466.422	1831.9
CSDE1	cold shock domain containing E1	7812	11058.2	-0.00536948	0.0231209	0.436645	0.942217	10313.8	10961.3	11192.2	9931.97	11909.7	11016.4	10863.1	12269.2	11538.8	11292.7	10638.4	10771.2
CSNK2A2	casein kinase 2 alpha 2	1459	955.323	-0.0072037	0.0342266	0.450053	0.942217	776.75	1012.6	790.922	933.615	1024.37	1044.74	1008.51	1182.87	932.614	939.058	918.041	899.781
CYB561A3	cytochrome b561 family member A3	220002	89.4258	-0.00753684	0.0459488	0.450215	0.942217	105.757	103.619	81.566	84.9679	68.4992	66.5974	82.3939	80.9754	117.725	105.496	91.0732	84.4389
CYP1A1	cytochrome P450 family 1 subfamily A member 1	1543	13.8624	0.00729844	0.0905946	0.446536	0.942217	60.8483	1.09254	11.6568	5.2785	14.8813	5.01851	4.80194	28.1413	10.2875	5.38836	11.1579	7.7959
DACT3	dishevelled binding antagonist of beta catenin 3	147906	621.257	0.00772543	0.0391255	0.440335	0.942217	436.785	763.781	656.769	641.644	626.592	728.95	609.886	629.75	712.526	598.792	554.654	494.952
DCX	doublecortin	1641	10237.4	-0.00740505	0.0352465	0.444356	0.942217	9290.64	12473	10912.7	9437.21	7946.14	9661.72	12066.6	11337.2	11579.3	9324.09	9227.77	9592.71
DDX18	DEAD-box helicase 18	8886	1003.86	0.00663296	0.0288859	0.435372	0.942217	1050.91	1018.66	1086.92	873.098	1066.22	1049.48	949.109	1137.42	972.305	955.816	952.493	933.859
DDX20	DEAD-box helicase 20	11218	544.901	-0.00681747	0.032025	0.457249	0.942217	586.904	518.473	581.276	449.022	537.383	519.798	489.329	577.933	608.346	542.012	608.107	520.232
DERL2	derlin 2	51009	369.488	-0.00783719	0.0411726	0.437011	0.942217	374.673	475.74	322.342	374.322	301.14	286.295	352.094	451.846	307.753	394.415	450.63	342.605
DNAJB13	DnaJ heat shock protein family (Hsp40) member B13	374407	9.62533	0.00747256	0.0819212	0.446992	0.942217	21.83	8.90537	9.77007	16.2163	8.57803	1.10957	5.44024	10.5878	3.53304	10.0374	13.0192	6.47694
DNAJB9	DnaJ heat shock protein family (Hsp40) member B9	4189	356.788	0.00744487	0.0350469	0.441048	0.942217	324.178	397.998	324.131	334.688	417.753	402.201	306.126	377.091	332.493	374.015	325.771	365.015
DNAJC30	DnaJ heat shock protein family (Hsp40) member C30	84277	64.7345	0.0073869	0.0566752	0.449648	0.942217	66.7949	67.7672	66.9871	74.837	33.2304	106.727	59.0977	50.2105	71.3233	63.6621	83.7698	32.4079
DNASE1L1	deoxyribonuclease 1 like 1	1774	192.683	0.00745512	0.0399359	0.455477	0.942217	216.784	170.835	217.474	200.955	197.418	192.042	160.588	214.571	240.974	176.073	164.565	159.923
DNM1P35	dynamin 1 pseudogene 35	100128285	11.8735	0.00744049	0.0722412	0.448769	0.942217	16.0308	21.5134	12.9653	7.27582	8.54495	12.8467	16.5474	11.2717	10.4887	4.42098	10.3419	10.2341
DUSP22	dual specificity phosphatase 22	56940	212.483	-0.00763161	0.0418043	0.447509	0.942217	195.948	190.226	166.43	233.087	199.278	241.984	178.874	189.586	185.004	244.137	239.154	286.091
DVL2	dishevelled segment polarity protein 2	1856	720.909	-0.00731176	0.0369519	0.456799	0.942217	650.199	534.394	704.487	759.873	660.617	888.739	753.906	639.851	652.946	835.837	812.238	757.824
DYNLL2	dynein light chain LC8-type 2	140735	1287.39	-0.0064617	0.0287386	0.44551	0.942217	1371.52	1300.49	1368.91	1191.16	1019.7	1318.27	1301.33	1347.49	1321.58	1325.41	1266.89	1315.93
EBF3	EBF transcription factor 3	253738	1937.59	0.00753235	0.0389039	0.449944	0.942217	2110.62	2273.68	2296.8	1709.29	1459.42	2162.25	1732.88	1879.61	2488.83	1532.19	1884.91	1720.55
EBP	EBP cholestenol delta-isomerase	10682	630.725	-0.00775338	0.0374574	0.434759	0.942217	545.046	766.953	675.274	509.307	687.394	483.234	599.251	613.798	688.06	649	634.996	716.385
EDARADD	EDAR associated via death domain	128178	42.3313	-0.00755409	0.058256	0.440749	0.942217	50.7641	26.8918	23.7696	39.4973	60.7641	32.6109	29.5489	58.4081	34.6128	59.2411	42.402	49.4647
EEF1AKMT4	EEF1A lysine methyltransferase 4	110599564	32.4381	0.00731547	0.0599655	0.452757	0.942217	16.0308	21.5134	41.0566	36.3791	41.7753	53.3633	39.0045	26.6423	30.4173	24.7575	31.0258	27.2908
EHD2	EH domain containing 2	30846	21.1199	0.00725043	0.068039	0.457499	0.942217	32.9521	24.7404	18.3674	15.591	19.9382	27.6698	26.003	9.22234	19.9286	6.18937	28.9575	23.8795
EHD3	EH domain containing 3	30845	200.643	0.00763599	0.043041	0.447177	0.942217	191.662	188.656	191.939	219.709	169.817	292.472	184.849	164.707	215.996	203.816	152.333	231.756
ELP2	elongator acetyltransferase complex subunit 2	55250	969.829	-0.00692353	0.0318395	0.4489	0.942217	975.616	858.527	800.537	925.202	1029.89	1093.74	876.25	1083.97	1065.32	930.348	990.367	1008.18
ENOX2	ecto-NOX disulfide-thiol exchanger 2	10495	1007.9	0.00737404	0.0559213	0.450576	0.942217	973.012	1242.25	930.606	1026.88	1160.12	1142.94	596.485	588.632	520.289	1287.78	1328.8	1296.99
ERC1	ELKS/RAB6-interacting/CAST family member 1	23085	1153.91	0.00741073	0.0338053	0.435239	0.942217	1187.43	1246.71	1422.75	1011.44	995.356	1239.43	1323.27	1075.05	1107.26	1064.83	1127.28	1046.08
ERLIN2	ER lipid raft associated 2	11160	1034.46	-0.00698926	0.031187	0.438468	0.942217	1085.13	1006.2	982.582	973.536	1129.41	889.447	936.504	976.414	973.786	1154.63	1174.79	1131.08
EVC2	EvC ciliary complex subunit 2	132884	156.909	0.00742387	0.0415586	0.458089	0.942217	182.752	152.894	189.217	175.921	141.69	134.047	189.257	129.783	133.358	161.582	163.813	128.59
EVPL	envoplakin	2125	12.2275	-0.00754854	0.0879831	0.438469	0.942217	25.8497	1.0766	10.8137	7.28212	11.4031	3.91534	11.8298	2.05119	9.44803	28.3188	8.28073	26.4609
F8	coagulation factor VIII	2157	40.7141	0.00745142	0.0725504	0.448283	0.942217	44.7765	39.0526	81.4022	26.779	57.4568	22.9793	6.5537	22.0958	34.0236	70.6085	29.8792	52.962
FAAP20	FA core complex associated protein 20	199990	232.843	0.00789377	0.0432075	0.434417	0.942217	261.67	222.444	192.53	303.534	243.901	230.723	145.3	228.296	271.874	203.594	244.443	245.807
FAM13B	family with sequence similarity 13 member B	51306	672.199	-0.00692976	0.0306073	0.436188	0.942217	687.752	674.683	635.949	600.303	704.144	638.19	825.215	642.635	677.996	655.188	630.185	694.143
FAM149A	family with sequence similarity 149 member A	25854	132.652	-0.00772485	0.0443455	0.442133	0.942217	138.997	73.1383	136.345	138.371	147.443	126.247	122.314	144.694	138.924	139.842	126.796	158.717
FAM78A	family with sequence similarity 78 member A	286336	173.385	0.00747053	0.0448554	0.45448	0.942217	114.551	187.403	172.172	247.868	213.279	151.98	172.682	139.721	161.522	161.061	194.504	163.875
FAM83G	family with sequence similarity 83 member G	644815	74.8709	0.00751345	0.0530076	0.445057	0.942217	52.5453	63.4646	72.3893	84.1916	71.2079	134.396	76.827	60.4576	77.6166	67.1989	48.6072	89.5481
FANK1	fibronectin type III and ankyrin repeat domains 1	92565	80.5624	-0.00768829	0.0494035	0.439377	0.942217	77.0023	77.3824	97.9183	63.2826	93.8132	46.7112	92.7192	79.154	85.2109	95.1496	98.5114	59.8937
FBLL1	fibrillarin like 1	345630	143.578	0.0074353	0.0430627	0.457337	0.942217	127.356	134.459	130.733	170.462	169	164.043	132.379	145.508	187.748	109.64	116.864	134.749
FBRSL1	fibrosin like 1	57666	631.435	0.00734082	0.0353635	0.448571	0.942217	622.119	660.878	579.321	834.02	615.127	582.124	675.668	563.04	689.75	626.351	528.402	600.426
FBXO34	F-box protein 34	55030	556.041	0.00654396	0.028926	0.442146	0.942217	550.354	529.03	568.038	557.468	648.46	551.581	516.616	557.391	529.669	595.288	516.175	552.422
FDXACB1	ferredoxin-fold anticodon binding domain containing 1	91893	35.184	-0.00739215	0.054123	0.450508	0.942217	33.5493	35.1893	35.3453	40.1852	25.8826	27.4299	22.2624	49.7752	35.3525	35.1819	42.319	39.7359
FOXP1	forkhead box P1	27086	1360.02	0.00715088	0.0347855	0.456398	0.942217	1678.81	1575.37	1362.75	1327.63	1159.25	1275.72	1309.36	1161.26	1137.45	1532.78	1349.09	1450.79
FRMD4A	FERM domain containing 4A	55691	1977.73	0.00716704	0.0347019	0.454997	0.942217	1999.86	2198.95	2439.47	1988.14	1443.42	2113.67	1940.07	1950.5	2135.42	1770.3	1814.38	1938.54
FRMPD3	FERM and PDZ domain containing 3	84443	109.59	-0.00779327	0.0484112	0.43522	0.942217	127.686	136.461	103.931	112.013	60.1903	82.4474	97.7333	104.064	116.301	128.272	140.779	105.206
GAB2	GRB2 associated binding protein 2	9846	2537.15	0.00733402	0.0353068	0.448669	0.942217	2376.29	2792.03	2849.05	2575.5	2381.98	2668.41	2565.8	2744.83	3179.53	2126.31	2104.14	2081.89
GDF9	growth differentiation factor 9	2661	18.4736	-0.00762791	0.0666935	0.437711	0.942217	19.9714	9.94899	12.641	17.2279	12.9597	26.0143	33.4194	25.976	17.3849	15.5175	18.1499	12.4726
GHDC	GH3 domain containing	84514	115.131	-0.00761703	0.0433638	0.448009	0.942217	129.002	85.9656	110.428	114.682	130.593	90.9454	102.509	142.067	131.991	113.301	103.461	126.622
GLI3	GLI family zinc finger 3	2737	649.355	-0.00746894	0.0346945	0.437674	0.942217	648.592	728.974	674.739	600.011	586.916	550.975	834.432	625.788	605.113	599.152	655.624	681.94
GOLGA6L10_1	NA	NA	69.5504	-0.00760257	0.0545616	0.439655	0.942217	48.0923	70.9942	73.4698	48.8519	37.0281	110.679	76.827	92.2234	67.1278	83.1144	63.0859	63.1101
GOLGA8B	golgin A8 family member B	440270	204.055	-0.00743715	0.0434451	0.457079	0.942217	181.593	206.037	184.697	165.908	198.656	236.096	257.724	172.004	274.394	166.63	240.693	164.233
GPATCH3	G-patch domain containing 3	63906	166.681	0.00763932	0.0437618	0.446709	0.942217	174.085	136.357	176.691	149.864	150.674	256.483	144.112	140.804	151.23	172.833	157.119	189.923
GPD2	glycerol-3-phosphate dehydrogenase 2	2820	764.612	-0.00697875	0.0330276	0.455282	0.942217	764.983	889.31	704.528	611.403	749.318	754.905	827.835	848.743	850.17	719.27	687.478	767.401
GPR162	G protein-coupled receptor 162	27239	558.93	-0.00734146	0.0343713	0.44297	0.942217	562.397	470.665	481.432	627.794	591.694	530.658	514.794	504.21	639.423	539.899	618.476	625.721
GTPBP2	GTP binding protein 2	54676	932.283	0.00693185	0.0320406	0.45017	0.942217	896.418	880.543	991.59	1084.85	807.131	1065.45	866.479	805.06	952.185	937.103	1014.07	886.512
GUSBP14_1	NA	NA	74.1385	-0.00751634	0.0617849	0.442462	0.942217	96.1846	70.9942	77.7915	45.7337	45.5731	69.1746	180.839	62.507	48.2481	69.8515	77.5646	45.2005
H1-5	H1.5 linker histone, cluster member	3009	6110.61	-0.00767429	0.0390752	0.442874	0.942217	6346.4	5656.95	5404.35	6372.58	7277.45	4367.88	5078.86	5218.82	5612.52	7513.01	6890.84	7587.71
HAAO	3-hydroxyanthranilate 3,4-dioxygenase	23498	52.0555	0.00738442	0.0501343	0.453888	0.942217	79.5872	44.7143	47.0082	42.1394	56.3299	59.6073	59.6062	48.6363	45.6348	51.5848	40.9057	48.9121
HBQ1	hemoglobin subunit theta 1	3049	12.3602	0.00769972	0.0814296	0.435983	0.942217	23.1555	5.37835	11.8848	12.4728	13.2921	18.776	15.3654	1.0247	11.5376	3.53678	16.5471	15.3511
HCG11	HLA complex group 11	493812	172.404	-0.00769992	0.0381797	0.439619	0.942217	138.043	181.788	172.87	157.989	170.899	178.866	191.477	199.817	188.797	160.924	169.608	157.775
HCN2	hyperpolarization activated cyclic nucleotide gated potassium and sodium channel 2	610	25.0002	-0.00765815	0.0634596	0.435504	0.942217	19.5932	22.5891	30.2523	18.7092	8.54495	36.5637	34.2767	31.7658	24.1241	28.2943	24.8207	20.4681
HMGXB4	HMG-box containing 4	10042	548.985	-0.00706128	0.031604	0.438031	0.942217	562.549	600.586	515.307	544.474	456.978	537.944	562.859	581.314	497.791	608.284	595.682	524.045
HOMER2	homer scaffold protein 2	9455	3515.11	-0.00708686	0.0344121	0.458019	0.942217	3956.73	3257.24	3529.2	3199.51	3378.82	3218.1	3153.82	3328.41	2802.09	4239.62	4077.97	4039.84
HPCA	hippocalcin	3208	183.199	0.0076129	0.045761	0.446584	0.942217	143.846	134.89	241.167	236.701	163.827	230.991	131.618	183.423	209.843	175.632	188.163	158.281
IL10RA	interleukin 10 receptor subunit alpha	3587	15.8042	0.00730671	0.0738486	0.456025	0.942217	17.2901	20.1209	4.41593	14.8687	25.5063	24.2338	10.3331	6.2822	9.64556	16.2623	12.8061	27.8855
IL1RAPL1	interleukin 1 receptor accessory protein like 1	11141	10.8818	-0.00732158	0.0796612	0.455315	0.942217	2.02267	16.291	7.44899	3.54094	8.62522	17.9548	6.46214	9.30897	17.4002	9.17773	18.7904	13.5584
INPP5K	inositol polyphosphate-5-phosphatase K	51763	336.523	0.00779753	0.0390437	0.436502	0.942217	432.169	268.811	342.691	369.305	313.653	360.955	270.138	377.859	291.891	347.495	354.361	308.948
ISYNA1	inositol-3-phosphate synthase 1	51477	4609.45	-0.00573125	0.0249941	0.442696	0.942217	4565.65	4458.74	4549.17	4911.82	4524.51	4183.25	4274.83	4473.22	5396.67	4650.08	4645.52	4679.97
JPT1	Jupiter microtubule associated homolog 1	51155	3393.5	-0.00656165	0.0297839	0.451494	0.942217	3083.09	3517.58	3485.83	3089.6	3169.43	3588.08	3211.09	3809.7	3928.39	3072.82	3702.61	3063.75
JRKL	JRK like	8690	168.267	-0.00738823	0.0387089	0.457206	0.942217	154.049	187.886	165.517	171.359	136.82	160.224	210.7	190.068	160.276	156.024	163.178	163.104
KATNA1	katanin catalytic subunit A1	11104	181.473	-0.00763579	0.0401007	0.446305	0.942217	184.471	181.91	207.168	139.518	170.994	165	238.873	187.833	164.732	192.146	181.446	163.581
KATNAL1	katanin catalytic subunit A1 like 1	84056	1403.55	0.00596974	0.0268119	0.454506	0.942217	1312.09	1571.5	1383.93	1395.14	1421.43	1488.17	1477.47	1528.84	1387.11	1289.99	1329.68	1257.22
KCNC3	potassium voltage-gated channel subfamily C member 3	3748	63.4898	0.00741659	0.0566183	0.448146	0.942217	47.1709	65.5268	71.0772	71.3822	47.5302	105.298	59.138	25.6351	65.526	60.9221	84.1639	58.5069
KCNC4	potassium voltage-gated channel subfamily C member 4	3749	44.7963	0.00729148	0.0560762	0.454777	0.942217	40.4965	50.7822	61.3684	70.0568	32.8143	32.5742	54.8937	29.265	51.1351	48.166	32.2313	33.7719
KDELR3	KDEL endoplasmic reticulum protein retention receptor 3	11015	62.0591	0.00765806	0.0477875	0.442435	0.942217	89.3677	59.8473	56.8646	62.9928	66.9735	54.9812	61.0635	45.813	57.3143	57.1004	68.8422	63.5486
KHDRBS1	KH RNA binding domain containing, signal transduction associated 1	10657	2375.2	-0.00465842	0.0204588	0.443828	0.942217	2363.11	2503.31	2334.13	2216.82	2286.85	2353.81	2506.9	2513.28	2478.84	2283.27	2323.59	2338.48
KICS2	KICSTOR subunit 2	144577	114.684	-0.00753379	0.0440656	0.451831	0.942217	120.747	106.27	140.383	104.186	86.3616	100.486	111.27	144.566	111.14	90.5045	130.071	130.228
KTN1	kinectin 1	3895	1207.8	-0.00759876	0.0444241	0.448338	0.942217	1036.83	1135.36	933.917	725.319	1325.17	1770.81	1268.4	1523.99	1117.44	1440.42	1202.11	1013.84
LAMP2	lysosomal associated membrane protein 2	3920	836.327	-0.00597314	0.0264342	0.448178	0.942217	844.003	837.68	791.71	813.052	853.041	790.896	778.88	871.272	855.772	933.347	770.292	895.98
LIMD1	LIM domain containing 1	8994	404.436	-0.00772757	0.0446512	0.441795	0.942217	459.623	316.949	448.424	466.047	377.418	250.464	495.378	507.747	363.125	354.291	322.355	491.406
LINC00324	long intergenic non-protein coding RNA 324	284029	14.2565	0.00733618	0.0706827	0.453755	0.942217	16.9214	25.8161	19.4479	16.6304	9.49439	6.91746	7.09172	13.3212	17.8308	7.95776	13.4445	16.2039
LINC01473	long intergenic non-protein coding RNA 1473	101927217	11.4515	0.00752666	0.0757356	0.445024	0.942217	13.359	10.7567	8.6435	10.394	10.4438	23.717	8.27368	10.247	6.29323	13.2629	18.6155	3.41136
LINC01621	long intergenic non-protein coding RNA 1621	89758	16.7861	-0.00770084	0.0739143	0.436016	0.942217	9.79658	13.9837	12.9653	11.4334	20.8877	18.776	44.9143	14.3459	16.782	15.0313	16.5471	5.96987
LINC02175	long intergenic non-protein coding RNA 2175	283887	34.2464	0.00759004	0.0634221	0.438915	0.942217	30.3985	48.5941	51.6594	42.7818	11.4377	39.3747	41.5298	37.0333	34.4782	26.4227	17.513	29.7333
LINC02282	long intergenic non-protein coding RNA 2282	105370424	15.2005	-0.0067491	0.096396	0.458027	0.942217	12.4684	39.7998	18.3674	0	0	0	20.0932	37.9141	10.4887	13.2629	15.5129	14.4983
LINC02381	long intergenic non-protein coding RNA 2381	400043	29.7242	0.00752314	0.0650643	0.442611	0.942217	29.3897	33.3458	29.1718	51.9701	31.3315	19.7642	44.9143	20.4941	39.8572	25.6417	10.3419	20.4681
LINGO2	leucine rich repeat and Ig domain containing 2	158038	282.9	0.00781952	0.0423424	0.438181	0.942217	276.19	277.593	272.867	309.371	327.608	302.085	397.492	257.569	304.897	231.577	210.248	227.298
LOC101927896	uncharacterized LOC101927896	101927896	12.0198	-0.00746346	0.0808407	0.447827	0.942217	3.51277	6.84088	14.3306	4.75303	20.1911	12.2089	12.0864	25.2635	16.2775	5.42263	17.9865	5.36335
LOC101927947_1	NA	NA	26.6132	-0.0072845	0.0620488	0.454431	0.942217	17.1424	16.4544	30.4263	33.7837	27.6848	20.9794	40.5717	31.1519	27.0365	28.809	11.7936	33.5245
LOC101929898	uncharacterized LOC101929898	101929898	119.27	-0.00752284	0.0488669	0.448094	0.942217	109.544	118.324	155.583	97.7038	109.186	85.9741	153.654	161.903	149.989	89.3038	114.796	85.2839
LOC105370531	LINE-1 retrotransposable element ORF1 protein-like	105370531	104.748	-0.00754368	0.063661	0.441296	0.942217	82.8256	98.9617	113.446	90.428	81.6518	102.774	300.216	92.2234	102.79	76.0408	46.5388	69.08
LOC105370941	uncharacterized LOC105370941	105370941	31.0956	0.0074367	0.0654213	0.447114	0.942217	54.3265	35.4971	38.8958	15.591	39.8764	19.7642	28.3669	43.0376	40.906	15.9155	19.6497	21.321
LOC105372269	uncharacterized LOC105372269	105372269	20.765	0.0074591	0.0694787	0.447066	0.942217	25.2622	42.3731	23.6503	21.131	13.4687	11.9923	28.6865	7.42164	15.4513	13.3503	22.904	23.4889
LOC105372426	uncharacterized LOC105372426	105372426	27.0522	0.00753158	0.0573145	0.442101	0.942217	34.6723	36.5916	25.3328	30.597	28.5323	18.2104	28.0392	29.7354	26.6504	25.4344	24.1471	16.6838
LOC105372704	uncharacterized LOC105372704	105372704	16.0018	-0.00754259	0.0717782	0.443445	0.942217	26.7179	18.2864	3.24131	8.31522	16.1405	11.8585	18.9113	17.42	25.1729	16.7997	15.5129	13.6454
LOC105375236	uncharacterized LOC105375236	105375236	20.5196	-0.00731525	0.0653887	0.453399	0.942217	19.5882	27.9603	14.0529	23.9098	12.3396	13.8314	17.7248	38.9814	12.5833	22.0993	17.5861	25.5787
LOC105376063	uncharacterized LOC105376063	105376063	51.4703	-0.00748508	0.0626968	0.444139	0.942217	33.017	59.2784	40.0549	39.4197	42.6408	66.3403	126.221	39.0154	40.8257	49.6124	50.576	30.6419
LOC105379499	uncharacterized LOC105379499	105379499	73.223	-0.00735327	0.0566738	0.451377	0.942217	74.478	58.915	57.8851	89.0453	34.4632	92.3524	80.4767	87.9757	34.7137	80.2894	103.504	84.5782
LOC107984398	uncharacterized LOC107984398	107984398	10.4961	0.00727952	0.0772621	0.457743	0.942217	10.6872	16.1351	14.0457	12.4728	16.1405	1.97642	3.54586	7.17293	8.39098	12.3787	14.4787	8.52839
LOC107985736	uncharacterized LOC107985736	107985736	57.949	0.00731274	0.0592225	0.452951	0.942217	40.7368	67.7897	76.876	57.4565	53.079	78.3495	98.9309	49.9957	65.0347	39.7457	23.183	44.211
LOC107986163	uncharacterized LOC107986163	107986163	12.2425	-0.00746261	0.0762425	0.448314	0.942217	9.79658	7.52969	10.8044	9.35462	7.59551	18.776	10.6376	14.3459	13.6353	3.53678	28.9575	11.9397
LOC107987100	uncharacterized LOC107987100	107987100	14.7211	-0.00714397	0.0884816	0.457624	0.942217	11.5778	5.37835	34.574	9.35462	7.59551	3.95283	62.6436	12.2965	10.4887	4.42098	4.13678	10.2341
LOC110384692	complement C4A (Rodgers blood group)-like	110384692	40.1714	0.0056974	0.106688	0.447302	0.942217	4.45299	80.6753	0	81.0734	43.6742	115.62	0	57.3834	66.079	19.4523	0	13.6454
LOC124900995	uncharacterized LOC124900995	124900995	101.657	-0.00748301	0.0678125	0.445363	0.942217	34.7333	118.324	103.722	141.359	86.399	62.2571	294.307	65.5811	100.692	76.0408	82.7356	53.7289
LOC124902217	uncharacterized LOC124902217	124902217	17.3136	0.00738085	0.0650416	0.449909	0.942217	9.79658	15.0594	28.0914	27.0245	18.0393	15.8113	17.7293	11.2717	19.9286	14.1471	15.5129	15.3511
LOC124902313	uncharacterized LOC124902313	124902313	59.2959	-0.00743472	0.0589343	0.446696	0.942217	46.7898	62.365	56.7893	50.8791	42.4645	67.0824	129.683	75.4331	56.9184	36.758	41.7756	44.6126
LOC124902806	leucine-rich repeat extensin-like protein 5	124902806	11.4656	0.00735302	0.0745123	0.453734	0.942217	14.2496	6.45402	17.287	12.4728	8.54495	17.7878	18.9113	8.19764	5.24436	8.84196	14.4787	5.11703
LOC124902871	uncharacterized LOC124902871	124902871	24.7356	0.00733584	0.0587802	0.451804	0.942217	22.265	26.8918	33.4936	20.788	20.8877	35.5755	30.7308	26.6423	14.6842	19.4523	20.6839	24.7323
LOC124903061	uncharacterized LOC124903061	124903061	15.2402	-0.0076236	0.0687761	0.438509	0.942217	7.12478	8.60536	18.3674	13.5122	15.191	18.776	23.6391	20.4941	10.4887	16.7997	19.6497	10.2341
LOC124903153	uncharacterized LOC124903153	124903153	11.8769	0.00748424	0.0893727	0.439635	0.942217	1.7812	12.908	6.48263	11.4334	13.2921	38.5401	16.5474	0	6.29323	15.0313	8.27356	11.9397
LOC124903496	uncharacterized mitochondrial protein AtMg00860-like	124903496	11.1299	-0.00768434	0.079513	0.437157	0.942217	8.01538	18.2864	6.48263	4.15761	8.54495	11.8585	4.72782	15.3706	23.0752	13.2629	15.5129	4.2642
LOC124903630	uncharacterized LOC124903630	124903630	13.63	0.00734323	0.0721339	0.453762	0.942217	19.5932	19.3621	7.56307	10.394	15.191	18.776	9.45563	7.17293	23.0752	11.4945	15.5129	5.96987
LOC124904726	uncharacterized LOC124904726	124904726	45.7008	0.00733865	0.0552098	0.452697	0.942217	30.9734	57.3595	39.1811	66.7534	40.1556	58.3155	56.405	37.0029	33.9389	53.7417	45.6295	28.9532
LOC124904782	uncharacterized LOC124904782	124904782	70.2408	0.00750552	0.0502436	0.447664	0.942217	69.4666	67.7672	84.2742	93.5462	50.3203	80.0449	59.0977	81.9764	87.0564	43.3256	62.0517	63.9629
LOC124904951	uncharacterized LOC124904951	124904951	12.926	0.00752554	0.075832	0.445091	0.942217	13.359	12.908	28.0914	14.5516	6.64607	11.8585	13.0015	6.14823	22.0263	4.42098	9.30775	12.7926
LOC124907740	uncharacterized LOC124907740	124907740	11.5615	0.00745778	0.076859	0.448592	0.942217	12.4684	26.8918	12.9653	11.4334	7.59551	6.91746	15.3654	5.12352	9.43985	9.72615	16.5471	4.2642
LOC124907864	uncharacterized LOC124907864	124907864	11.6626	-0.00754012	0.0748149	0.444222	0.942217	6.23419	6.45402	9.72394	9.35462	10.4438	18.776	22.4571	11.2717	17.8308	5.30517	9.30775	12.7926
LOC554206	leucine carboxyl methyltransferase 1 pseudogene	554206	10.1	0.00728969	0.075835	0.45717	0.942217	6.23419	9.68103	14.0457	11.4334	16.1405	10.8703	11.8195	2.04941	5.24436	8.84196	10.3419	14.4983
LONP1	lon peptidase 1, mitochondrial	9361	1020.68	0.00672082	0.0307178	0.451071	0.942217	1112.35	981.474	1029.41	1103.99	923.1	1108.75	1026.74	860.32	981.154	1171.62	931.355	1017.87
LPAR1	lysophosphatidic acid receptor 1	1902	305.689	-0.00722262	0.0610124	0.457611	0.942217	465.298	250.243	202.845	227.568	410.647	125.236	254.292	281.892	217.472	474.185	378.792	379.799
LPCAT3	lysophosphatidylcholine acyltransferase 3	10162	170.117	-0.00749866	0.0415187	0.454224	0.942217	172.776	171.032	175.031	193.329	128.174	142.302	164.292	158.829	213.97	211.323	155.129	155.217
LPGAT1	lysophosphatidylglycerol acyltransferase 1	9926	1609.29	0.00584054	0.0263224	0.456953	0.942217	1526.17	1654.55	1659.89	1483.6	1656.84	1845.24	1606.45	1706.47	1473.15	1668.87	1485.68	1544.58
LRRC23	leucine rich repeat containing 23	10233	117.277	-0.00757164	0.0447601	0.449457	0.942217	132.927	109.227	86.6638	84.5512	130.455	128.164	118.023	124.413	111.625	158.636	103.412	119.231
LRRC8A	leucine rich repeat containing 8 VRAC subunit A	56262	1041.57	0.00735717	0.0341956	0.440956	0.942217	1100.29	967.914	1126.97	1159.89	843.047	1217.8	845.699	960.262	1110.7	1076.7	1016.62	1072.96
LRRK2	leucine rich repeat kinase 2	120892	26.6744	0.00724396	0.0666139	0.457447	0.942217	45.609	52.4818	23.3594	18.8496	14.144	21.0872	25.5363	27.8639	16.3741	32.5512	27.327	14.9089
LRRN3	leucine rich repeat neuronal 3	54674	794.43	0.00744497	0.0368583	0.449184	0.942217	693.283	844.751	931.183	680.342	938.554	822.054	632.803	802.886	974.599	739.628	721.345	751.738
MACO1	macoilin 1	55219	924.034	0.00675847	0.0307833	0.449271	0.942217	869.601	982.997	931.547	953.522	845.007	1085.47	772.523	983.243	990.805	861.449	918.385	893.849
MACROD2	mono-ADP ribosylhydrolase 2	140733	104.834	0.00759692	0.0436111	0.448906	0.942217	111.291	117.162	106.78	93.3678	135.505	90.7551	108.809	127.056	85.8447	95.3068	98.0674	88.0686
MAGEF1	MAGE family member F1	64110	1063.83	0.0060703	0.0268531	0.447298	0.942217	1066.05	1042.32	981.038	1085.14	1212.43	1111.73	951.473	1061.59	1106.56	1032.74	1117.96	996.969
MAGOHB	mago homolog B, exon junction complex subunit	55110	197.726	-0.00772132	0.046998	0.440097	0.942217	200.088	148.041	127.703	196.387	262.861	191.85	143.993	236.359	169.248	228.133	265.615	202.431
MAN1A1	mannosidase alpha class 1A member 1	4121	1206.6	0.00778559	0.0408162	0.439357	0.942217	1561.67	1087.27	1129.08	1176.37	1637.1	916.457	1213.02	1097.21	905.371	1397.27	1112.36	1245.98
MAP10	microtubule associated protein 10	54627	103.856	0.00774641	0.0449178	0.440679	0.942217	89.0598	129.08	117.768	97.7038	130.073	88.9388	80.3729	112.717	80.7632	114.945	98.2485	106.605
MAP2	microtubule associated protein 2	4133	8406.52	0.00697564	0.0332635	0.457199	0.942217	6763.28	9591.48	8813.52	8646.36	7453.65	10419	8621.17	8414.93	8947.12	7394.83	8228.12	7584.79
MAP4K3-DT	MAP4K3 divergent transcript	728730	34.0365	0.00732852	0.0565426	0.452696	0.942217	29.3897	34.4215	33.4936	39.4973	56.0169	25.6934	44.9143	30.7411	32.515	33.5994	21.7181	26.438
MAPK8IP3	mitogen-activated protein kinase 8 interacting protein 3	23162	1910.85	0.00701517	0.0326278	0.449942	0.942217	1985.61	1869.77	1878.53	2335.78	1849.22	1822.81	1852.33	1564.69	2295.37	1750.03	1834.83	1891.29
MATR3	matrin 3	9782	11909.6	-0.00480464	0.0209389	0.440649	0.942217	11116	12354.1	12553.1	10625.9	11556.1	12269.5	11726.6	12348.1	11888.5	12153.1	12481.1	11843.1
MCFD2	multiple coagulation factor deficiency 2, ER cargo receptor complex subunit	90411	1498.06	0.00681972	0.0304387	0.441548	0.942217	1385.6	1537.72	1405.56	1564.13	1810.02	1483.18	1438.55	1565.04	1313.67	1613.47	1330.02	1529.72
MCRIP1	MAPK regulated corepressor interacting protein 1	348262	964.721	-0.0077688	0.0404943	0.439942	0.942217	1076.37	773.642	740.639	1064.02	1101.31	821.566	732.06	844.25	1121.38	997.703	1150.32	1153.39
MDP1	magnesium dependent phosphatase 1	145553	73.492	-0.00746089	0.0573633	0.445667	0.942217	86.6696	88.388	30.7696	51.6432	85.4297	64.2841	78.9447	83.5748	100.244	35.7256	86.4338	89.7969
MED26	mediator complex subunit 26	9441	118.855	-0.00766832	0.0415702	0.445608	0.942217	142.496	89.2806	113.446	124.728	105.388	109.691	138.289	127.063	112.229	120.251	113.761	129.632
MGAT1	alpha-1,3-mannosyl-glycoprotein 2-beta-N-acetylglucosaminyltransferase	4245	694.438	0.00709937	0.0335738	0.451926	0.942217	762.393	675.736	682.496	759.897	700.658	692.099	522.269	612.147	694.504	787.482	742.329	701.243
MGLL	monoglyceride lipase	11343	128.183	0.00756303	0.0485082	0.446436	0.942217	151.452	111.039	123.169	120.936	119.963	183.908	62.4838	114.513	136.486	127.288	150.793	136.169
MKNK1	MAPK interacting serine/threonine kinase 1	8569	195.118	-0.00738354	0.0381481	0.456275	0.942217	207.917	188.001	149.623	214.659	181.384	190.778	216.449	201.308	231.925	172.746	200.92	185.71
MORN3	MORN repeat containing 3	283385	18.2462	0.00740029	0.0698241	0.450191	0.942217	38.3629	6.46535	17.3173	17.7009	24.2139	16.829	18.9445	14.371	24.1664	14.172	9.32409	17.0867
MRI1	methylthioribose-1-phosphate isomerase 1	84245	282.453	0.00780207	0.0415933	0.438931	0.942217	332.48	248.282	278.503	357.921	197.27	345.594	288.976	289.637	299.455	261.517	242.501	247.3
MRM3	mitochondrial rRNA methyltransferase 3	55178	92.8806	-0.00740285	0.0499773	0.453094	0.942217	120.504	84.6264	67.621	102.432	94.1767	56.0605	71.6984	115.875	95.9433	94.1387	131.445	80.0457
MRPL3	mitochondrial ribosomal protein L3	11222	1089.84	0.00551387	0.0243485	0.44912	0.942217	1042.89	1186.46	1157.15	1062.27	1141.23	1057.38	992.841	1097.46	1024.75	1092.87	1134.51	1088.22
MRPL4	mitochondrial ribosomal protein L4	51073	361.892	-0.00763506	0.0364441	0.437312	0.942217	384.142	300.221	330.888	417.5	338.126	336.167	350.736	297.085	402.515	402.698	400.258	382.369
MRPL50	mitochondrial ribosomal protein L50	54534	798.744	0.00668002	0.0306753	0.453328	0.942217	761.461	888.504	803.846	734.858	890.574	818.237	749.359	918.135	726.869	705.588	770.475	817.02
MRPS25	mitochondrial ribosomal protein S25	64432	475.334	0.00747383	0.0356422	0.442513	0.942217	497.094	507.149	521.086	465.837	392.904	548.69	481.591	547.993	383.526	457.912	476.57	423.652
MTA1-DT	MTA1 divergent transcript	100507437	43.8999	-0.00730451	0.0579413	0.45357	0.942217	62.7956	41.6856	38.9398	45.4097	37.7882	16.5605	48.2036	53.1133	32.8282	38.576	45.691	65.2072
MTARC1	mitochondrial amidoxime reducing component 1	64757	467.979	-0.00776102	0.0414326	0.440917	0.942217	497.287	438.944	573.856	487.492	353.12	350.646	461.35	486.126	515.946	384.223	630.319	436.441
MTFP1	mitochondrial fission process 1	51537	262.766	-0.00740825	0.0489144	0.453827	0.942217	224.095	235.219	192.03	309.278	214.252	317.727	267.902	254.769	127.771	326.804	348.002	335.348
NAA20	N-alpha-acetyltransferase 20, NatB catalytic subunit	51126	207.635	-0.00746365	0.0422335	0.456074	0.942217	157.861	201.194	203.585	148.185	246.113	240.791	164.186	234.947	221.489	240.967	224.614	207.694
NDUFA12	NADH:ubiquinone oxidoreductase subunit A12	55967	527.408	0.00622044	0.0277535	0.449486	0.942217	500.664	514.284	604.676	516.763	542.948	546.716	507.63	495.44	538.876	530.195	502.115	528.588
NDUFA9	NADH:ubiquinone oxidoreductase subunit A9	4704	567.048	0.00758929	0.0357833	0.436841	0.942217	506.75	529.23	531.575	583.105	581.057	766.85	627.618	546.167	560.098	534.938	535.713	501.469
NEDD4	NEDD4 E3 ubiquitin protein ligase	4734	293.983	0.00759378	0.0382439	0.445326	0.942217	362.185	247.586	317.911	297.384	307.444	288.294	268.013	269.289	231.815	280.019	351.61	306.249
NELFA	negative elongation factor complex member A	7469	656.443	0.00686052	0.0320157	0.454444	0.942217	640.34	619.586	624.493	709.912	749.108	688.781	566.156	572.81	698.549	701.167	592.594	713.826
NES	nestin	10763	4603.93	0.00736048	0.0356842	0.449025	0.942217	5158.34	4746.93	4466.53	5306.15	3402.79	5323.48	3765.71	4548.66	4017.18	4558.91	5163.73	4788.69
NEURL1B	neuralized E3 ubiquitin protein ligase 1B	54492	300.183	-0.00783671	0.0393058	0.434989	0.942217	302.849	289.786	262.188	297.454	378.296	207.628	316.062	311.623	325.904	325.823	305.776	278.81
NFE2L1	NFE2 like bZIP transcription factor 1	4779	2761.43	-0.00508824	0.0224589	0.448675	0.942217	2810.31	2621.12	2815.34	2888.81	2492.63	2697.98	2765.7	2589.32	2880.54	3017.66	2761.63	2796.16
NKAIN2	sodium/potassium transporting ATPase interacting 2	154215	32.8556	0.00767018	0.0590459	0.434817	0.942217	40.191	37.1644	25.4872	22.9968	40.8989	45.9057	17.3307	37.8352	27.5789	22.1574	42.8615	33.8597
NLGN2	neuroligin 2	57555	550.555	-0.00781708	0.0463479	0.436043	0.942217	552.604	622.411	458.424	605.146	349.488	552.824	914.984	449.347	658.489	508.882	440.381	493.677
NLGN4X	neuroligin 4 X-linked	57502	1030.72	-0.00748746	0.0380049	0.450364	0.942217	1026.9	1098.58	1109.89	774.83	769.266	1209.56	907.283	1243.69	954.852	1046.5	1125.79	1101.53
NLRP2	NLR family pyrin domain containing 2	55655	381.108	0.00534871	0.108369	0.448477	0.942217	501.991	458.456	499.485	525.397	532.281	645.359	0	0	0	484.891	434.167	491.274
NOTCH2	notch receptor 2	4853	1923.85	-0.00697205	0.0321863	0.448924	0.942217	2191.71	1862.34	1749.98	1989.47	1904.03	1573.02	2005.69	1761.28	1701.99	2182.12	1995.23	2169.34
NR1H3	nuclear receptor subfamily 1 group H member 3	10062	94.844	0.00755713	0.0487492	0.446494	0.942217	82.698	107.468	81.229	121.24	93.5075	114.266	68.7262	76.9367	64.7628	132.683	91.6826	102.929
NRBF2	nuclear receptor binding factor 2	29982	221.105	0.00756748	0.0399061	0.449602	0.942217	210.946	236.204	245.113	175.058	283.713	223.202	167.737	200.722	212.794	235.939	231.521	230.309
NUBP1	NUBP iron-sulfur cluster assembly factor 1, cytosolic	4682	211.096	-0.00754709	0.0405811	0.451288	0.942217	189.888	179.805	194.08	241.829	209.49	206.538	203.71	152.482	218.079	267.069	234.95	235.231
NUDT4P2	nudix hydrolase 4 pseudogene 2	170688	237.538	0.00400452	0.113747	0.456619	0.942217	607.388	180.713	0	128.886	995.012	266.816	193.84	0	0	0	477.798	0
NUDT8	nudix hydrolase 8	254552	18.8856	-0.00730167	0.0644892	0.45391	0.942217	19.1784	7.22586	12.0438	25.4268	15.869	23.0329	17.9665	17.653	17.0065	24.9623	27.2488	19.0135
NUP50-DT	NUP50 divergent transcript	100506714	120.477	-0.00744277	0.0448937	0.455859	0.942217	97.9035	137.424	91.819	97.7915	148.438	117.442	102.838	112.216	124.311	128.724	167.012	119.812
OAT	ornithine aminotransferase	4942	497.051	-0.00700725	0.0324309	0.448814	0.942217	473.296	447.59	427.444	485.83	538.677	537.428	447.678	513.042	529.478	495.672	582.747	485.724
OGFR	opioid growth factor receptor	11054	506.589	-0.00680184	0.0301261	0.439211	0.942217	510.313	479.749	432.175	541.529	545.928	464.458	485.783	515.426	499.263	534.054	530.542	539.847
OVOS2	alpha-2-macroglobulin like 1 pseudogene	144203	12.4684	-0.0076786	0.0760935	0.437464	0.942217	7.12478	11.8324	6.48263	10.394	10.4438	18.776	9.45563	31.7658	12.5865	12.3787	12.4103	5.96987
P4HTM	prolyl 4-hydroxylase, transmembrane	54681	498.906	0.00753547	0.0381708	0.448225	0.942217	440.393	551.968	444.19	571.644	672.752	408.935	500.629	469.082	501.8	532.158	444.513	448.809
PA2G4	proliferation-associated 2G4	5036	2092.06	-0.00561362	0.0244302	0.441961	0.942217	2086.67	1870.59	2043.11	2155.72	2132.44	2060.41	1860.4	2204.14	2105.09	2272.38	2184.22	2129.54
PBX2	PBX homeobox 2	5089	2667.78	-0.0056904	0.0251149	0.448415	0.942217	2616.45	2869.84	2544.76	2808.86	2319.94	2579.2	2758.78	2682.65	2907.82	2787.66	2480.06	2657.37
PCDHAC1	protocadherin alpha subfamily C, 1	56135	545.891	0.00773517	0.0400211	0.441154	0.942217	550.467	577.142	612.581	552.749	622.663	473.968	645.006	531.31	670.795	390.421	416.615	506.969
PCM1	pericentriolar material 1	5108	5253.98	-0.00607486	0.0264432	0.440279	0.942217	5175.34	5781.56	5468.22	4831.84	4634.82	5061.98	5947.41	5646.44	5017.7	5176.19	5085.41	5220.86
PCSK9	proprotein convertase subtilisin/kexin type 9	255738	22.5267	-0.00730638	0.0701851	0.455171	0.942217	36.5145	12.908	30.2523	19.7486	16.1405	4.94104	16.5474	16.3953	27.2707	35.3678	32.06	22.1738
PDE4B	phosphodiesterase 4B	5142	401.778	-0.00762788	0.0430899	0.447567	0.942217	274.654	430.96	469.904	282.438	416.327	436.527	498.197	450.423	489.691	319.926	375.631	376.656
PEX16	peroxisomal biogenesis factor 16	9409	153.187	0.00738781	0.0376078	0.454659	0.942217	153.481	143.343	155.761	173.686	158.778	162.65	139.879	136.043	134.166	149.152	176.404	154.901
PGAM2	phosphoglycerate mutase 2	5224	98.0509	-0.00763804	0.062063	0.436348	0.942217	39.1863	37.6485	91.8372	116.413	141.466	110.679	61.4616	66.6058	101.741	132.629	125.138	151.805
PGGHG	protein-glucosylgalactosylhydroxylysine glucosidase	80162	707.144	-0.00710932	0.0331396	0.448198	0.942217	713.726	623.295	607.893	694.926	770.611	723.329	840.252	683.138	811.797	652.617	731.165	632.982
PHYH	phytanoyl-CoA 2-hydroxylase	5264	177.533	-0.00745153	0.0394441	0.455059	0.942217	173.378	154.633	144.169	167.078	167.784	220.96	186.922	194.93	166.064	183.877	210.144	160.451
PIF1	PIF1 5'-to-3' DNA helicase	80119	76.441	-0.00761338	0.059562	0.43759	0.942217	101.298	47.8814	88.6877	80.3071	81.4636	22.1748	97.3324	48.6618	85.8471	74.1303	100.705	88.8029
PIK3IP1	phosphoinositide-3-kinase interacting protein 1	113791	174.722	-0.00777372	0.0441005	0.439879	0.942217	160.277	178.489	177.264	196.385	176.696	112.661	204.571	232.524	184.544	150.348	183.048	139.851
PKNOX1	PBX/knotted 1 homeobox 1	5316	383.49	0.00721857	0.0357537	0.457334	0.942217	335.248	395.929	342.732	385.428	409.437	498.046	362.641	357.586	331.976	408.61	373.253	400.997
PLA2G15	phospholipase A2 group XV	23659	130.618	-0.00744266	0.0406272	0.456725	0.942217	116.123	95.6904	121.81	135.303	138.687	148.049	118.191	153.606	138.265	138.692	133.621	129.382
PLEKHA4	pleckstrin homology domain containing A4	57664	104.662	0.00766258	0.0462612	0.443675	0.942217	138.73	115.182	89.6206	134.616	88.7798	91.6187	101.667	107.553	68.1255	111.78	98.794	109.481
PLEKHB2	pleckstrin homology domain containing B2	55041	1232.63	-0.00624761	0.0274247	0.442577	0.942217	1062.05	1274.46	1257.45	1173.54	1228.62	1263.47	1113.04	1284.26	1234.73	1220.06	1290.52	1389.34
PLEKHF1	pleckstrin homology and FYVE domain containing 1	79156	30.8129	-0.00735501	0.0669298	0.45172	0.942217	47.7943	20.1456	7.77068	14.9511	35.5421	39.5981	36.7062	22.1095	33.1604	35.4303	46.7537	29.7925
POLL	DNA polymerase lambda	27343	278.285	-0.00725169	0.0357508	0.455447	0.942217	292.955	275.115	246.79	313.103	243.693	251.873	312.958	247.942	266.223	327.46	270.527	290.785
POLR2J2-UPK3BL1	POLR2J2-UPK3BL1 readthrough	123258400	402.203	0.00782201	0.0439218	0.437615	0.942217	461.33	314.096	385.716	506.189	446.236	405.166	257.666	465.216	440.526	468.624	283.369	392.306
POLR3A	RNA polymerase III subunit A	11128	680.214	-0.00713459	0.0346812	0.456767	0.942217	624.309	694.883	836.259	664.178	506.051	649.253	663.076	711.145	707.989	725.925	649.474	730.03
POLR3E	RNA polymerase III subunit E	55718	566.079	0.00635749	0.0280504	0.4436	0.942217	611.956	536.784	570.041	610.942	606.994	523.563	599.605	539.47	550.082	526.541	566.207	550.765
POU4F2	POU class 4 homeobox 2	5458	3953.72	0.00775949	0.0384381	0.437167	0.942217	2946.99	5242.82	3771.81	4508.93	3505.33	4527.97	4223.12	3014.68	3938.52	4110.63	3825.49	3828.39
PPIL3	peptidylprolyl isomerase like 3	53938	419.491	0.00717577	0.0337683	0.448718	0.942217	425.224	446.416	406.501	408.482	523.573	370.818	388.458	458.101	405.024	373.352	410.356	417.586
PPM1F	protein phosphatase, Mg2+/Mn2+ dependent 1F	9647	707.65	-0.00763908	0.0367678	0.438381	0.942217	634.996	680.899	593.16	790.985	860.192	558.338	664.258	641.465	752.042	827.607	751.86	736
PPP1R14A	protein phosphatase 1 regulatory inhibitor subunit 14A	94274	77.5866	0.00738768	0.049054	0.454738	0.942217	98.8564	72.0699	82.1133	119.531	58.8652	59.2925	60.2797	75.8281	82.8609	76.0408	79.633	65.6686
PPP1R3G	protein phosphatase 1 regulatory subunit 3G	648791	20.2659	-0.00728157	0.0649498	0.455061	0.942217	23.1555	29.0431	10.8044	13.5122	15.191	18.776	17.7293	21.5188	11.5376	22.9891	24.8207	34.1136
PPP2R2D	protein phosphatase 2 regulatory subunit Bdelta	55844	700.315	-0.00681172	0.0315576	0.453429	0.942217	669.501	709.77	635.803	674.952	688.955	723.795	864.28	734.251	755.953	631.282	688.769	626.473
PPP2R5B	protein phosphatase 2 regulatory subunit B'beta	5526	792.732	0.00687512	0.0318502	0.452058	0.942217	761.637	746.752	772.289	910.234	810.825	866.832	652.668	694.969	860.592	863.473	774.16	798.354
PPP3CA	protein phosphatase 3 catalytic subunit alpha	5530	835.241	0.00623583	0.0283604	0.456797	0.942217	821.843	924.192	890.492	782.399	933.643	757.778	747.187	809.49	811.137	834.426	884.514	825.797
PRCC	proline rich mitotic checkpoint control factor	5546	656.66	0.00656809	0.0300443	0.454027	0.942217	772.149	652.932	621.252	731.739	599.096	646.288	619.344	594.329	673.376	680.831	631.893	656.686
PRDM11	PR/SET domain 11	56981	148.486	-0.00769859	0.0485891	0.439658	0.942217	144.328	124.159	170.802	153.032	143.554	104.016	226.299	203.576	144.318	108.532	108.164	151.046
PRDM2	PR/SET domain 2	7799	658.205	-0.00766017	0.0376822	0.440339	0.942217	598.494	746.918	694.343	669.576	426.707	690.408	691.153	654.899	644.582	767.871	644.633	668.877
PRICKLE4	prickle planar cell polarity protein 4	29964	36.497	0.00744286	0.060913	0.446172	0.942217	49.8735	55.9349	42.1371	44.6943	29.4326	15.8113	28.3669	29.7164	31.4662	30.9468	25.8549	53.7289
PROKR1	prokineticin receptor 1	10887	37.0478	0.00727856	0.0570999	0.455118	0.942217	32.9521	29.0431	39.9762	44.6943	34.1798	58.3043	16.5474	44.0623	37.7594	32.7152	29.9916	44.3476
PRR14L	proline rich 14 like	253143	1508.95	-0.00714115	0.0328714	0.444209	0.942217	1362.62	1554.34	1524.5	1541.43	1343.46	1503.07	2017.6	1434.59	1527.16	1461.58	1374.44	1462.62
PSENEN	presenilin enhancer, gamma-secretase subunit	55851	320.531	-0.00764121	0.0374393	0.440599	0.942217	314.284	255.855	307.739	351.106	324.33	311.098	249.242	316.655	373.174	327.048	337.37	378.47
PSMB5	proteasome 20S subunit beta 5	5693	1101.6	-0.00624049	0.0272103	0.439825	0.942217	1064.21	978.71	979.988	1212.67	1186.26	1063.85	1105.68	1071.58	1125.89	1159.15	1112.71	1158.54
PSMD14	proteasome 26S subunit, non-ATPase 14	10213	526.995	-0.00754165	0.0355657	0.438388	0.942217	527.234	510.943	517.53	396.012	595.298	525.727	468.054	530.797	514.996	514.602	616.38	606.369
PTBP1	polypyrimidine tract binding protein 1	5725	2412.69	-0.00691813	0.0325574	0.455369	0.942217	2670.6	2142.91	2244.53	2487.74	2524.95	2060.19	2227.71	2064.79	2366.24	2861.7	2597.4	2703.5
PYM1	PYM homolog 1, exon junction complex associated factor	84305	191.387	0.00748857	0.0416441	0.454767	0.942217	184.641	236.147	154.018	217.891	211.867	188.762	126.994	172.353	195.572	211.53	205.266	191.597
RAB11FIP3	RAB11 family interacting protein 3	9727	868.147	-0.00668007	0.0299113	0.444905	0.942217	914.089	816.077	788.873	837.537	776.735	964.007	947.492	781.799	919.439	837.412	873.759	960.552
RAD51L3-RFFL	RAD51L3-RFFL readthrough	100529207	200.546	-0.0074386	0.0448778	0.456084	0.942217	238.68	246.329	170.709	180.856	144.315	168.984	159.564	177.274	226.556	233.428	278.198	181.655
RAI2	retinoic acid induced 2	10742	204.54	-0.00732908	0.0538817	0.453882	0.942217	141.13	185.382	126.685	235.838	217.921	240.559	141.464	155.698	118.631	323.934	314.712	252.531
RASA3	RAS p21 protein activator 3	22821	443.142	-0.00727432	0.0338088	0.443197	0.942217	449.779	458.26	363.598	460.918	381.048	477.634	386.911	503.351	472.029	458.005	446.281	459.895
RAVER2	ribonucleoprotein, PTB binding 2	55225	425.026	-0.00736306	0.0352316	0.446642	0.942217	388.289	443.805	383.549	395.603	469.197	398.217	443.18	456.544	330.307	446.163	497.992	447.474
RBM17	RNA binding motif protein 17	84991	1126.61	-0.00623125	0.0272979	0.441879	0.942217	1108.14	1153.55	1270.75	1031.39	1069.6	1000.32	1139.84	1248.53	1138.62	1136.5	1088.37	1133.71
RBM22	RNA binding motif protein 22	55696	1068.9	-0.00566743	0.0248839	0.446065	0.942217	1072.28	1095.03	1058.83	1094.49	937.096	1051.45	1036.57	1112.83	999.575	1111.43	1122.1	1135.13
RHBDF1	rhomboid 5 homolog 1	64285	94.3396	0.00743204	0.0499563	0.451632	0.942217	149.346	72.6017	76.1835	101.893	83.8294	113.514	106.866	59.8881	84.9627	110.688	82.3093	89.9937
RIOX1	ribosomal oxygenase 1	79697	368.673	-0.00753137	0.0352824	0.437494	0.942217	367.817	353.896	345.74	374.185	372.18	336.979	341.585	312.535	380.741	445.635	440.567	352.223
RIPK2-DT	RIPK2 divergent transcript	101929709	180.922	0.00775031	0.0422235	0.441602	0.942217	178.12	238.799	208.525	137.201	178.495	187.76	203.296	131.162	167.82	184.797	176.847	178.243
RNA45SN1	RNA, 45S pre-ribosomal N1	106631777	8557.92	0.00752542	0.0410164	0.452668	0.942217	8872.14	7538.3	5725.24	9861.85	12353.2	8893.88	8595.17	7434.23	7325.33	7578.44	10541.5	7975.75
RNF138	ring finger protein 138	51444	621.2	-0.00716425	0.0328365	0.442536	0.942217	637.57	651.391	497.832	593.912	680.995	573.156	567.989	718.735	665.541	586.73	630.564	649.989
RNF212	ring finger protein 212	285498	11.6815	0.00730338	0.0756211	0.456442	0.942217	16.4574	12.857	10.6338	19.8639	13.1001	6.0296	2.38089	9.41315	15.0835	13.03	5.14081	16.1876
RNF38	ring finger protein 38	152006	1736.82	0.00698515	0.0317606	0.444294	0.942217	1627.98	2017.68	1885.07	1862.71	1460.05	1810	1872.2	1805.99	1798.2	1615.7	1480.42	1605.86
RNF4	ring finger protein 4	6047	1301.08	0.00602372	0.0260545	0.437733	0.942217	1429.31	1289.79	1413.74	1319.83	1222.11	1270.48	1187.27	1313.96	1413.95	1303.01	1236.64	1212.87
RPAP1	RNA polymerase II associated protein 1	26015	271.602	-0.00764682	0.0404036	0.446036	0.942217	276.697	284.704	195.634	310.535	258.491	244.713	335.071	228.067	256.58	285.947	249.329	333.459
RPIA	ribose 5-phosphate isomerase A	22934	123.515	-0.00759567	0.0431167	0.449175	0.942217	131.048	122.988	95.6039	110.032	129.322	121.831	112.813	124.292	95.9393	164.995	141.895	131.427
RPL13P5	ribosomal protein L13 pseudogene 5	283345	12.4944	-0.00772306	0.0727824	0.434657	0.942217	14.2496	4.30268	10.8044	11.4334	13.2921	11.8585	8.27368	14.3459	11.5376	7.95776	24.8207	17.0568
RRP15	ribosomal RNA processing 15 homolog	51018	419.482	-0.00688674	0.0312824	0.445982	0.942217	398.587	455.898	417.775	395.451	443.685	348.095	434.836	414.006	447.143	434.515	445.421	398.367
RRP36	ribosomal RNA processing 36	88745	399.826	-0.00755245	0.0360512	0.440096	0.942217	409.575	415.244	434.252	327.936	385.124	357.564	357.978	364.081	487.824	440.132	445.535	372.663
SCAF8	SR-related CTD associated factor 8	22828	2599.87	0.00475681	0.0208487	0.443417	0.942217	2782.56	2757.87	2672.2	2563.86	2402.3	2635.51	2575.7	2586.24	2438.18	2657.33	2501.67	2625.07
SCN3A	sodium voltage-gated channel alpha subunit 3	6328	1240.54	0.0075213	0.0367893	0.444794	0.942217	1270.56	1420.2	1191.73	994.335	1244.04	1544.67	1201.31	1526.91	1094.11	1021.79	1209.04	1167.72
SCNM1	sodium channel modifier 1	79005	372.249	0.00729121	0.0354009	0.451561	0.942217	327.405	402.979	371.184	428.424	387.275	379.102	310.821	358.893	454.34	359.727	338.833	348.004
SENP3	SUMO specific peptidase 3	26168	909.966	0.0059469	0.0266187	0.453248	0.942217	987.673	873.444	957.268	913.635	990.265	837.013	809.639	881.246	885.248	953.163	894.579	936.417
SEPTIN7	septin 7	989	3379.32	-0.00652006	0.028286	0.435145	0.942217	3226.09	3861.63	3330.34	2876.88	3186.57	3392.71	3456.66	3655.78	3077.02	3292.4	3628.96	3566.8
SEPTIN9	septin 9	10801	2778.08	-0.00655546	0.0295646	0.449332	0.942217	2879.99	2608.33	2395.64	3139.36	2765.74	2533.98	2516.07	2571.39	3088.99	2967.58	2840.02	3029.86
SGCE	sarcoglycan epsilon	8910	287.439	0.00744955	0.0349797	0.440412	0.942217	274.681	280.455	280.051	274.604	352.482	310.629	242.81	260.114	292.873	301.564	285.309	293.699
SGPP1	sphingosine-1-phosphate phosphatase 1	81537	183.047	0.00764323	0.0394625	0.445109	0.942217	182.573	153.821	200.961	182.935	204.129	212.465	137.107	176.249	166.771	198.06	205.805	175.685
SHISA4	shisa family member 4	149345	161.162	0.00736067	0.03768	0.456329	0.942217	165.757	159.478	160.948	183.413	165.604	160.9	159.467	148.619	181.963	126.217	162.231	159.345
SHISA6	shisa family member 6	388336	40.3374	0.005415	0.109007	0.437869	0.942217	49.9327	29.9245	100.6	62.4382	28.4794	67.278	0	0	0	55.7413	0	89.6545
SIK2	salt inducible kinase 2	23235	948.953	-0.00733761	0.0332528	0.435453	0.942217	1091.01	954.148	910.836	998.895	745.332	849.884	996.417	975.547	954.165	1073.45	850.133	987.617
SKI	SKI proto-oncogene	6497	425.892	-0.00744661	0.0373729	0.450792	0.942217	382.725	490.309	359.639	462.189	344.162	437.976	536.356	427.074	449.909	434.013	360.528	425.825
SLC35G2	solute carrier family 35 member G2	80723	89.4124	0.00785104	0.0447023	0.435733	0.942217	77.0147	89.4387	121.858	79.0367	110.996	82.5493	77.6488	85.9622	81.2619	91.5732	92.4198	83.1892
SLC4A3	solute carrier family 4 member 3	6508	202.903	-0.00743655	0.0401759	0.456687	0.942217	199.331	190.8	185.996	186.48	216.555	193.541	238.018	185.772	280.74	168.833	207.138	181.638
SLC4A7	solute carrier family 4 member 7	9497	3041.64	0.00711654	0.0340617	0.454136	0.942217	2688.49	3167.26	2975.75	3021.37	3096.43	3770.56	3388.58	3562.82	2805.47	2523.09	2883.16	2616.66
SLC9B2	solute carrier family 9 member B2	133308	289.591	-0.00754967	0.0382339	0.447625	0.942217	270.842	321.49	265.023	323.278	273.924	225.876	364.942	322.073	307.384	256.698	270.144	273.423
SMG5	SMG5 nonsense mediated mRNA decay factor	23381	1995.13	0.00595563	0.0265649	0.451693	0.942217	2204.15	1888.73	1988.16	2070.27	1839.74	2194.66	1837.19	1796.69	2002.42	2114.64	2096.1	1908.86
SNHG33	NA	NA	268.419	-0.00758328	0.0368893	0.441821	0.942217	244.336	235.555	252.24	261.338	306.892	259.73	302.442	337.01	258.122	246.318	269.649	247.4
SNRPD2	small nuclear ribonucleoprotein D2 polypeptide	6633	1365.91	-0.00726395	0.0327788	0.43607	0.942217	1427.38	1203.61	1145.53	1492.86	1493.39	1229.94	1260.15	1305.61	1334.98	1459.11	1644.92	1393.46
SNX21	sorting nexin family member 21	90203	195.67	-0.00751355	0.0388751	0.450878	0.942217	198.143	171.357	227.002	197.325	182.039	158.561	185.531	192.078	227.876	174.564	239.369	194.198
SON	SON DNA and RNA binding protein	6651	628.193	-0.00763098	0.0585184	0.436849	0.942217	470.406	726.633	396.935	795.484	426.672	658.491	1121.11	693.431	849.799	474.096	407.061	518.201
SOWAHC	sosondowah ankyrin repeat domain family member C	65124	202.648	-0.00751233	0.0438401	0.453048	0.942217	219.978	166.729	194.479	167.344	262.995	153.172	173.747	172.15	191.944	264.375	219.249	245.618
SOX5	SRY-box transcription factor 5	6660	360.478	-0.00765294	0.0461789	0.444226	0.942217	393.095	300.235	486.723	376.627	247.213	257.574	395.695	253.733	376.449	332.269	501.34	404.79
SPON1	spondin 1	10418	1455.64	0.00755094	0.0368102	0.443271	0.942217	1586.16	1621.04	1607.69	1268.07	1351.05	1564.33	986.932	1624.16	1342.56	1366.08	1561.63	1587.99
SPR	sepiapterin reductase	6697	10.5006	-0.00759444	0.0702612	0.440407	0.942217	10.6872	10.7567	8.6435	9.35462	7.59551	8.89388	16.5474	11.2717	6.29323	9.72615	13.4445	12.7926
SPRED2	sprouty related EVH1 domain containing 2	200734	378.518	0.00749672	0.0387262	0.451483	0.942217	410.79	478.165	333.139	450.776	336.236	337.105	416.56	308.884	421.197	357.37	317.083	374.908
SPRR1B	small proline rich protein 1B	6699	23.4798	-0.00697848	0.0928207	0.457464	0.942217	85.4974	0	2.16088	5.19701	13.2921	5.92925	46.0962	23.5682	7.34211	30.9468	31.0258	30.7022
SPTSSA	serine palmitoyltransferase small subunit A	171546	375.988	0.00762038	0.0368973	0.439863	0.942217	438.174	339.912	398.682	385.618	449.085	313.262	316.764	390.412	382.838	362.52	322.669	411.921
SREBF2	sterol regulatory element binding transcription factor 2	6721	3409.41	-0.00613311	0.0278092	0.456827	0.942217	3541.14	3600.36	3405.23	3541.78	3012.78	2968.15	3433.63	3298.93	4026.79	3491.93	3245.75	3346.45
SSTR2	somatostatin receptor 2	6752	1261.02	0.00738604	0.0374229	0.454222	0.942217	1302.05	1406.98	1408.89	1294.06	1245.66	1143.36	996.387	897.641	1162.15	1450.97	1344.45	1479.68
ST7	suppression of tumorigenicity 7	7982	365.188	-0.00731746	0.0367376	0.455746	0.942217	347.976	463.727	372.707	312.375	297.635	332.649	386.461	422.067	373.724	372.874	335.964	364.095
STAG3L2	stromal antigen 3-like 2 (pseudogene)	442582	99.2661	0.00737578	0.0476729	0.456704	0.942217	92.6222	73.1456	74.5502	121.61	110.135	153.172	106.376	94.2728	79.7143	91.9563	102.385	91.2538
STAT3	signal transducer and activator of transcription 3	6774	846.509	-0.00779525	0.038566	0.435626	0.942217	1090.52	661.547	813.006	796.275	702.271	845.68	786.71	1015.32	701.397	906.49	958.777	880.116
STAT5B	signal transducer and activator of transcription 5B	6777	840.857	-0.00708772	0.0331019	0.449219	0.942217	777.028	705.419	742.956	975.546	918.069	803.447	753.771	840.503	851.653	914.773	839.268	967.855
STAU1	staufen double-stranded RNA binding protein 1	6780	1794.58	-0.00550858	0.0240729	0.444098	0.942217	1741.63	1956.72	1787.63	1742.81	1555.88	1812.21	1819.21	1788.59	1848.19	1923.21	1766.24	1792.68
STRN3	striatin 3	29966	1135.53	0.00656168	0.0293983	0.446885	0.942217	1003.33	1303.46	1261.12	1028.86	1243.62	1115.07	1118.21	1175.57	1050.46	1137.52	1092.9	1096.19
TANK	TRAF family member associated NFKB activator	10010	389.871	-0.00683913	0.0321776	0.457183	0.942217	338.306	350.3	400.98	380.521	450.982	363.897	378.179	400.897	389.292	425.018	417.558	382.52
TASP1	taspase 1	55617	154.223	-0.00751648	0.0397473	0.452058	0.942217	119.463	144.919	169.583	151.294	142.617	165.056	160.861	167.745	180.657	137.705	172.635	138.139
TBK1	TANK binding kinase 1	29110	305.904	-0.00778327	0.0386928	0.43652	0.942217	337.21	314.997	339.552	227.395	287.194	267.192	326.774	392.494	294.866	290.316	289.531	303.33
TBP	TATA-box binding protein	6908	405.087	0.00649815	0.0290135	0.446504	0.942217	398.372	418.864	398.066	418.233	419.953	426.247	365.84	408.226	419.268	367.258	426.463	394.255
TEFM	transcription elongation factor, mitochondrial	79736	43.3417	-0.00770757	0.0521712	0.436031	0.942217	33.8157	42.9924	34.5464	55.0955	39.8446	37.5219	50.7834	32.7643	54.4978	36.223	50.0334	51.9816
TFAP4	transcription factor AP-4	7023	256.677	-0.00759516	0.0391578	0.447112	0.942217	284.258	212.94	229.66	311.434	229.889	220.273	229.264	279.679	250.587	322.082	258.311	251.744
TFPI	tissue factor pathway inhibitor	7035	54.1457	-0.00765689	0.0616824	0.435382	0.942217	53.2943	67.8349	53.9009	41.6085	62.4947	17.3288	100.06	57.1345	52.2131	51.9999	34.0165	57.8619
TGOLN2	trans-golgi network protein 2	10618	570.599	-0.00736373	0.0679009	0.451536	0.942217	433.65	635.757	696.327	591.333	76.8155	639.458	657.925	683.309	583.379	628.471	579.97	640.795
THBS1	thrombospondin 1	7057	107.676	0.0075462	0.0785511	0.4441	0.942217	253.011	48.2508	63.5426	76.6705	196.854	96.5357	34.9641	80.6935	35.548	137.495	103.629	164.923
THOC2	THO complex subunit 2	57187	1122.25	-0.00632863	0.0283164	0.44942	0.942217	1097.99	1244.87	1088.6	1029.29	1057.46	1082.54	1323.69	1187.25	1044.24	1071.34	1120.95	1118.79
TMEFF2	transmembrane protein with EGF like and two follistatin like domains 2	23671	65.6215	-0.00747277	0.0570631	0.445147	0.942217	104.283	41.6424	55.2062	31.2942	70.733	61.6068	47.9346	58.5068	66.2514	83.4603	69.5919	96.9478
TMEM116	transmembrane protein 116	89894	111.451	0.00754888	0.0600119	0.440799	0.942217	69.8966	87.4283	103.12	159.199	167.706	137.025	28.2558	142.862	100.517	103.71	145.475	92.2144
TMEM168	transmembrane protein 168	64418	333.559	0.00737891	0.0370302	0.453377	0.942217	315.218	378.806	297.367	324.461	427.087	317.734	386.347	319.866	319.194	305.74	278.057	332.829
TMEM201	transmembrane protein 201	199953	258.434	0.00762569	0.0450075	0.446572	0.942217	269.174	193.872	261.573	359.463	219.873	315.441	245.056	179.47	345.605	226.783	243.638	241.257
TMEM254	transmembrane protein 254	80195	234.078	-0.00768429	0.0413812	0.444743	0.942217	170.028	233.673	228.563	279.694	268.902	171.604	225.219	259.907	229.686	265.953	213.363	262.345
TMEM86A	transmembrane protein 86A	144110	216.797	0.00784147	0.0409995	0.436697	0.942217	203.063	246.904	268.331	227.556	161.456	242.644	190.629	249	186.602	198.216	235.814	191.347
TMF1	TATA element modulatory factor 1	7110	1071.74	0.00682008	0.0307466	0.444846	0.942217	986.839	1082.11	1056.55	1072.68	1179.3	1193.9	1172.31	1200.96	982.753	959.396	927.69	1046.41
TNFRSF6B	TNF receptor superfamily member 6b	8771	44.8981	0.00737206	0.0505795	0.454121	0.942217	40.9675	48.4052	39.9762	46.7731	62.663	46.4458	34.2767	31.7658	43.0038	43.3256	51.7097	49.4647
TNRC18	trinucleotide repeat containing 18	84629	2279.3	0.00666555	0.0291428	0.43647	0.942217	2408.93	2315.06	2361.13	2611.17	2183.32	2077.5	2476.7	2031.81	2490.76	2159.32	2023.69	2212.27
TPK1	thiamin pyrophosphokinase 1	27010	28.8071	0.00767266	0.0607982	0.434574	0.942217	23.4622	35.867	24.8206	20.1141	39.2079	44.1356	17.4343	20.1453	20.0159	35.1618	31.0637	34.2566
TPM2	tropomyosin 2	7169	511.65	-0.00779023	0.0431052	0.439505	0.942217	539.341	346.935	501.142	510.835	619.435	423.561	680.523	546.895	349.267	591.012	503.182	527.676
TRAP1	TNF receptor associated protein 1	10131	1433.86	0.00659642	0.0287042	0.435499	0.942217	1295.06	1304.63	1401.42	1549.14	1562.23	1664.53	1365.04	1484.74	1447.95	1441.34	1344.85	1345.41
TRAPPC1	trafficking protein particle complex subunit 1	58485	698.644	0.00752764	0.0356248	0.439454	0.942217	676.645	732.387	759.283	849.854	529.731	764.949	607.225	646.862	758.935	700.361	652.09	705.402
TRAPPC14	trafficking protein particle complex subunit 14	55262	128.398	-0.00741771	0.047911	0.454334	0.942217	174.909	112.642	91.5045	158.632	108.13	85.437	101.493	143.535	162.562	132.652	146.466	122.814
TRAPPC2B	trafficking protein particle complex subunit 2B	10597	94.0365	0.00754857	0.0447473	0.450624	0.942217	111.325	89.2806	117.768	94.5856	78.8035	97.8326	69.7353	80.9516	110.132	79.5776	105.488	92.9595
TRIAP1	TP53 regulated inhibitor of apoptosis 1	51499	115.938	-0.00753675	0.0434601	0.452008	0.942217	117.559	89.2806	97.2394	123.689	112.983	126.491	99.2841	103.495	101.741	139.703	136.514	143.277
TRIM16	tripartite motif containing 16	10626	223.978	-0.00748116	0.0414994	0.455119	0.942217	172.263	206.671	180.071	231.021	277.835	224.164	287.324	240.811	235.09	183.645	203.545	245.293
TRIM33	tripartite motif containing 33	51592	2463.78	0.00633238	0.0283614	0.449763	0.942217	2677.71	2560.38	2918.22	2355.96	2334.13	2226.61	2519.91	2629.01	2433.06	2290.65	2226.45	2393.24
TRIM58	tripartite motif containing 58	25893	15.7673	-0.00766645	0.0756348	0.438014	0.942217	19.5932	22.5891	8.6435	7.27582	16.1405	7.90567	22.4571	20.4941	35.6617	10.6103	9.30775	8.52839
TSNARE1	t-SNARE domain containing 1	203062	256.758	0.00759968	0.0377491	0.443722	0.942217	284.356	254.693	222.314	324.072	266.778	237.039	241.131	211.134	277.556	229.413	271.573	261.043
TTC27	tetratricopeptide repeat domain 27	55622	224.238	-0.00767244	0.0395137	0.443684	0.942217	212.768	217.151	244.411	212.813	155.333	258.072	233.751	239.215	197.091	230.844	227.774	261.628
UBE2Q2P2	UBE2Q2 pseudogene 2	100134869	80.9599	0.00764733	0.0486865	0.442082	0.942217	99.747	83.9023	78.872	68.6006	92.0956	86.9624	118.195	79.9269	78.6654	61.8937	67.2227	55.4345
URAHP	urate (hydroxyiso-) hydrolase, pseudogene	100130015	17.4085	0.00767253	0.0656758	0.435221	0.942217	14.9598	21.5675	14.2383	24.5769	21.4421	17.98	12.8569	8.31002	24.0418	10.7056	17.8223	20.4004
USF2	upstream transcription factor 2, c-fos interacting	7392	1329.03	0.00497136	0.0222095	0.454513	0.942217	1368.59	1384.62	1353.41	1295.77	1365.36	1322.27	1192.75	1399.55	1376.65	1269.76	1290.74	1328.87
USP15	ubiquitin specific peptidase 15	9958	907.406	0.00778708	0.0447855	0.438785	0.942217	767.21	1519.13	1087.31	726.455	714.561	881.68	877.582	1114.42	864.904	756.836	722.661	856.115
USP42	ubiquitin specific peptidase 42	84132	474.637	-0.007344	0.0357736	0.450361	0.942217	496.93	415.351	413.719	507.905	381.063	551.866	475.438	548.582	527.623	424.727	465.737	486.699
USPL1	ubiquitin specific peptidase like 1	10208	657.451	0.00704946	0.0332187	0.452398	0.942217	625.087	745.742	666.712	623.308	631.041	752.317	513.066	718.737	600.353	657.9	700.324	654.825
VAPA	VAMP associated protein A	9218	1334.8	0.00674244	0.0306013	0.448415	0.942217	1207.21	1409.55	1273.93	1310.4	1686.62	1297.5	1215.25	1369.86	1277.49	1342.52	1246.89	1380.36
VIRMA	vir like m6A methyltransferase associated	25962	995.787	-0.00607845	0.0261664	0.435299	0.942217	1055.87	998.265	938.525	948.697	979.997	942.746	1074.31	1000.73	965.879	981.282	1126.25	936.886
VPS25	vacuolar protein sorting 25 homolog	84313	688.571	0.00678501	0.0296595	0.434796	0.942217	765.914	637.873	666.63	735.897	698.787	713.487	585.067	708.071	720.575	628.663	718.765	683.124
VSTM2A	V-set and transmembrane domain containing 2A	222008	165.703	-0.00754945	0.0569771	0.441299	0.942217	280.155	115.747	81.7071	117.617	125.642	199.337	99.8422	265.778	200.327	134.547	179.074	188.657
VSX2	visual system homeobox 2	338917	5710.48	-0.00740627	0.0362062	0.448791	0.942217	5762.17	5115.89	4911.67	6264.48	6648.92	4567.5	5723.02	4706.47	5600.98	7352.09	5559.83	6312.71
VWA5A	von Willebrand factor A domain containing 5A	4013	221.278	0.00756156	0.039962	0.449972	0.942217	279.696	214.094	192.267	187.412	266.311	235.146	190.895	205.878	210.277	230.42	188.917	254.021
WDR17	WD repeat domain 17	116966	256.581	-0.00787744	0.0408729	0.434829	0.942217	240.985	241.519	303.571	188.859	234.717	271.145	321.74	312.532	261.329	248.602	240.198	213.777
WDR35-DT	WDR35 divergent transcript	101928222	12.4219	-0.00752701	0.0773556	0.445103	0.942217	10.6872	5.37835	6.48263	16.6304	10.4438	14.8231	21.2752	26.6423	4.19549	15.0313	7.23936	10.2341
WHRN	whirlin	25861	237.389	0.00755576	0.0376095	0.445649	0.942217	243.114	212.924	239.558	312.056	236.821	224.092	251.441	191.645	230.015	242.409	231.092	233.5
WIPF2	WAS/WASL interacting protein family member 2	147179	553.412	0.00722471	0.0354435	0.455544	0.942217	596.293	630.149	540.292	637.779	441.83	568.024	508.685	503.873	544.074	615.099	458.57	596.277
WNT10A	Wnt family member 10A	80326	21.8934	0.00743456	0.0674452	0.447747	0.942217	24.1668	19.8067	13.0664	28.2047	31.2843	28.7309	17.1819	8.67967	11.6276	24.9507	17.8276	37.1929
YAF2	YY1 associated factor 2	10138	398.667	-0.0077331	0.043183	0.442298	0.942217	436.36	456.354	378.157	242.113	371.194	406.413	536.656	417.461	455.099	412.452	303.624	368.12
YEATS2	YEATS domain containing 2	55689	2324.96	-0.00596374	0.0265315	0.450511	0.942217	2160.76	2461.52	2225.62	2321.26	2093.91	2437.33	2578.82	2421.16	2029.95	2438.97	2335.76	2394.5
ZBED3	zinc finger BED-type containing 3	84327	55.67	0.00742799	0.0566513	0.447553	0.942217	53.5719	62.5905	84.5275	51.7688	70.2456	34.1654	87.0317	51.3156	52.8916	44.6081	45.67	29.654
ZBTB2	zinc finger and BTB domain containing 2	57621	371.443	-0.00725395	0.0357051	0.455112	0.942217	334.756	360.641	345.443	353.47	409.929	361.789	339.616	328.317	405.089	376.439	485.165	356.657
ZDHHC18	zinc finger DHHC-type palmitoyltransferase 18	84243	297.084	0.00728047	0.0336184	0.441511	0.942217	335.755	294.734	278.753	325.333	324.708	267.805	303.762	256.176	298.929	300.627	297.848	280.584
ZFAND1	zinc finger AN1-type containing 1	79752	439.325	-0.00759189	0.0406988	0.449073	0.942217	441.971	382.555	294.121	450.881	542.081	427.217	535.067	489.472	363.394	412.33	506.594	426.218
ZFAND2A	zinc finger AN1-type containing 2A	90637	139.012	0.00753593	0.0419474	0.452379	0.942217	129.594	151.604	150.699	136.996	172.805	125.111	97.6942	138.337	130.987	134.364	170.258	129.69
ZKSCAN2-DT	ZKSCAN2 divergent transcript	112577464	31.7038	-0.00726986	0.0624395	0.455239	0.942217	27.6085	23.6647	48.6197	24.9457	24.6854	23.717	65.0075	27.667	35.6617	17.6839	27.9233	33.2607
ZNF195	zinc finger protein 195	7748	873.899	0.00664386	0.0307812	0.456816	0.942217	767.058	885.533	975.683	799.805	906.791	1023.69	789.551	925.702	905.064	819.504	875.367	813.044
ZNF221	zinc finger protein 221	7638	627.94	-0.00779581	0.0455556	0.437765	0.942217	587.637	647.949	673.038	584.895	352.394	744.642	874.932	850.885	516.085	603.246	586.955	512.619
ZNF232-AS1	ZNF232 antisense RNA 1	101928000	26.5188	0.00749453	0.0601576	0.443545	0.942217	29.9911	34.3048	16.0518	28.1855	28.3159	35.4986	17.0301	15.5075	27.222	31.7671	33.8987	20.4528
ZNF276	zinc finger protein 276	92822	266.822	-0.00741732	0.0403508	0.457844	0.942217	316.059	240.181	241.797	282.123	180.133	283.973	336.952	257.006	276.233	243.796	284.838	258.778
ZNF277	zinc finger protein 277	11179	328.217	-0.00710905	0.0334957	0.450802	0.942217	302.438	307.311	294.487	328.055	355.942	331.638	292.058	391.989	320.081	336.473	354.301	323.827
ZNF302	zinc finger protein 302	55900	1066.39	0.00733958	0.0338086	0.439388	0.942217	1101.63	1183.83	1276.59	871.54	1084.73	1045.12	1085.73	1197.19	1031.84	881.633	1018.3	1018.58
ZNF329	zinc finger protein 329	79673	752.297	0.00726506	0.0365303	0.457898	0.942217	717.519	782.8	866.539	723.512	713.407	841.351	754.314	944.99	790.226	679.339	570.328	643.237
ZNF333	zinc finger protein 333	84449	403.785	-0.00718849	0.0349769	0.455257	0.942217	392.763	332.401	379.86	389.521	425.659	435.262	415.124	454.895	408.78	340.921	484.098	386.134
ZNF383	zinc finger protein 383	163087	170.338	0.00775356	0.0400877	0.4403	0.942217	158.044	188.779	159.08	174.946	169.985	207.953	159.549	213.349	139.498	159.694	153.547	159.629
ZNF404	zinc finger protein 404	342908	42.5219	0.00728538	0.0591121	0.454386	0.942217	30.2803	65.6159	25.9305	46.7731	59.8147	46.4458	56.7338	38.9388	19.9286	40.673	47.573	31.555
ZNF414	zinc finger protein 414	84330	72.4732	-0.00738021	0.0501457	0.454093	0.942217	82.2043	75.3686	53.9081	92.6422	38.3537	67.9768	87.8209	80.4824	80.1647	61.0676	69.1692	80.5204
ZNF417	zinc finger protein 417	147687	386.978	0.00708233	0.0321157	0.441457	0.942217	391.24	424.236	354.616	384.922	410.302	411.703	394.782	429.453	356.103	391.428	332.195	362.755
ZNF534	zinc finger protein 534	147658	8.61096	0.00740438	0.0829979	0.449886	0.942217	11.565	12.6118	10.2888	6.29873	7.40108	10.266	6.13935	14.1974	15.4383	3.06182	0.89531	5.16816
ZNF710-AS1	ZNF710 antisense RNA 1	109729181	85.6236	-0.00770278	0.0460882	0.441853	0.942217	82.8256	66.6916	98.3198	85.231	87.3484	69.1746	80.3729	79.9269	70.2745	84.8828	115.83	106.605
ZNF738	zinc finger protein 738	148203	1006.34	-0.00690192	0.030628	0.438229	0.942217	872.978	1111.12	962.414	932.534	946.037	1077.79	1149.74	1067.25	1058.39	900.457	963.82	1033.51
TMEM196	transmembrane protein 196	256130	104.166	-0.00727272	0.0516557	0.458325	0.942408	76.918	141.164	75.83	68.1483	117.637	107.614	126.958	139.691	130.612	77.3036	69.4545	118.659
TNPO3	transportin 3	23534	1123.34	-0.00518325	0.0233153	0.45829	0.942408	1172.2	1165	1135.15	1075.63	1074.66	1014.59	1104	1191.21	1193.24	1103.94	1139.21	1111.2
APOA1	apolipoprotein A1	335	21.5546	0.00719657	0.0705706	0.461051	0.942903	21.5692	26.1666	25.9136	29.4987	28.0314	13.0217	2.66265	12.472	16.54	24.6599	36.6859	21.4331
APOL2	apolipoprotein L2	23780	232.35	0.00718479	0.0361002	0.460726	0.942903	236.62	205.644	200.243	264.803	266.314	259.224	232.319	232.123	244.554	213.953	203.243	229.154
BTN3A1	butyrophilin subfamily 3 member A1	11119	200.881	0.00728977	0.0376326	0.46006	0.942903	229.011	197.024	195.504	196.004	180.24	244.15	188.32	225.707	195.643	162.587	198.122	198.255
CASP2	caspase 2	835	321.587	-0.00728944	0.0372301	0.458918	0.942903	282.764	350.175	353.191	357.413	248.592	281.517	290.914	311.804	347.5	366.058	306.004	363.116
CRYBB2	crystallin beta B2	1415	1738.61	0.00694381	0.0928258	0.459177	0.942903	1072.35	563.688	3134.56	2672.67	1418.55	3672.42	663.12	63.5358	443.702	4189.75	563.673	2405.31
DNAI1	dynein axonemal intermediate chain 1	27019	101.063	0.00737129	0.043221	0.460565	0.942903	116.673	100.041	100.485	77.9584	132.927	101.79	111.108	94.2767	102.743	84.8863	100.321	89.5518
EPHA3	EPH receptor A3	2042	568.566	-0.00719671	0.0648888	0.459519	0.942903	468.574	733.952	181.871	664.549	669.524	374.844	939.254	395.913	786.78	520.661	333.795	753.081
FASTKD1	FAST kinase domains 1	79675	421.378	0.0070546	0.0343681	0.459661	0.942903	365.47	478.68	449.615	408.399	377.931	515.733	377.903	454.167	400.125	399.682	414.992	413.842
HEPH	hephaestin	9843	1213.02	-0.00717444	0.0359647	0.460751	0.942903	1168.44	1186.31	1072.84	1177.53	1507.35	959.986	1348.96	977.73	1158.14	1367.76	1292.91	1338.23
IPO5P1	importin 5 pseudogene 1	100132815	678.879	0.0066586	0.0312961	0.460897	0.942903	747.01	726.51	763.005	667.448	653.974	608.373	593.336	623.155	614.587	749.674	721.162	678.313
KRBA2	KRAB-A domain containing 2	124751	663.665	0.00731233	0.0380843	0.45997	0.942903	718.512	749.148	851.102	580.337	519.997	687.834	780.2	671.8	627.222	537.796	655.652	584.385
LOC100288637	OTU deubiquitinase 7A pseudogene	100288637	94.5891	-0.00733785	0.0460947	0.460179	0.942903	92.787	107.758	71.222	102.043	88.0753	79.1973	122.097	68.5563	85.1098	105.262	91.7207	121.24
LOC105370765	uncharacterized LOC105370765	105370765	16.4006	-0.00722604	0.0816205	0.459608	0.942903	5.34359	13.9837	14.0457	8.31522	14.2416	27.6698	61.4616	13.3212	8.39098	12.3787	8.27356	9.38123
LOC105371637	uncharacterized LOC105371637	105371637	21.1399	-0.00722391	0.0688159	0.459117	0.942903	15.1402	11.8324	31.3327	9.35462	22.7865	22.7288	47.2782	15.3706	20.9774	14.1471	24.8207	17.9096
LOC105371763	uncharacterized LOC105371763	105371763	10.8315	0.00721668	0.0793106	0.460796	0.942903	15.1402	12.908	12.9653	15.591	3.79776	13.8349	1.18195	6.14823	8.39098	17.6839	15.5129	6.82271
LOC105379504	salivary glue protein Sgs-3-like	105379504	15.4775	-0.00719352	0.0658452	0.459915	0.942903	9.19465	18.9607	12.3948	11.3238	20.2098	11.9028	25.9105	11.4608	13.7747	19.3158	13.6116	17.6706
LOC124902660	uncharacterized LOC124902660	124902660	12.0199	-0.00722324	0.0799888	0.460304	0.942903	14.2496	10.7567	12.9653	4.15761	8.54495	10.8703	36.6406	8.19764	8.39098	3.53678	16.5471	9.38123
LOC124907878	uncharacterized LOC124907878	124907878	22.4877	-0.00719674	0.058941	0.45905	0.942903	21.3744	21.5134	30.2523	16.6304	20.8877	13.8349	30.7308	26.6423	20.9774	22.9891	17.5813	26.438
LRFN3	leucine rich repeat and fibronectin type III domain containing 3	79414	214.391	0.00734762	0.0398604	0.461054	0.942903	206.619	205.453	221.49	238.023	194.635	264.84	213.934	160.879	254.876	230.775	174.779	206.387
MMP9	matrix metallopeptidase 9	4318	27.73	0.00670978	0.0966754	0.458949	0.942903	80.1538	4.30268	2.16088	77.9552	12.3427	27.6698	3.54586	11.2717	3.14662	45.9782	25.8549	38.3778
NRG2	neuregulin 2	9542	15.1467	0.00704745	0.0896677	0.460594	0.942903	20.8471	0	11.3373	25.8839	36.2301	13.2441	6.60427	16.8884	0	20.9854	17.4464	12.2929
NUCB2	nucleobindin 2	4925	565.64	-0.00694479	0.0335512	0.461072	0.942903	529.679	515.297	573.236	500.763	659.127	529.452	618.184	671.142	537.866	493.399	557.172	602.359
RAB29	RAB29, member RAS oncogene family	8934	37.3287	-0.00718632	0.0602073	0.459518	0.942903	26.8957	24.0761	19.3176	37.2054	56.9358	41.0755	62.4216	36.3888	23.6542	37.9329	46.0293	36.0119
RPLP0	ribosomal protein lateral stalk subunit P0	6175	20700.3	-0.00676025	0.0318371	0.459255	0.942903	20272.1	16705.6	17595.9	21553.5	24396.3	20824	19757	19553.3	19851.5	23853.1	22393.3	21647.7
SDHAP3	SDHA pseudogene 3	728609	119.845	-0.00734679	0.0467899	0.459056	0.942903	101.528	75.2969	149.1	122.649	107.287	127.479	177.293	111.693	110.132	114.945	137.548	103.194
SKIDA1	SKI/DACH domain containing 1	387640	597.708	0.00713534	0.0353822	0.460362	0.942903	595.278	771.951	536.844	655.248	572.719	553.651	614.078	492.502	528.598	658.026	627.209	566.398
SMIM19	small integral membrane protein 19	114926	227.685	-0.00728073	0.0375616	0.460361	0.942903	227.483	200.137	184.149	204.054	275.236	232.592	209.626	214.087	244.252	234.42	262.513	243.67
SOX13	SRY-box transcription factor 13	9580	231.007	0.0073132	0.0487791	0.458815	0.942903	126.119	249.112	232.25	278.646	249.323	323.62	280.139	212.003	295.591	187.391	170.35	167.543
STK33	serine/threonine kinase 33	65975	471.029	-0.00610238	0.0279123	0.46058	0.942903	424.819	502.753	481.118	467.549	440.158	457.489	488.81	469.724	479.795	502.002	489.745	448.391
STMN2	stathmin 2	11075	24043.1	-0.00725811	0.0369772	0.459845	0.942903	19505.9	27771.8	24948.7	19870.4	23587	24274.8	27364.2	29112.8	29775.5	20238.6	21668.8	20398.6
TBCE	tubulin folding cofactor E	6905	310.771	-0.00709255	0.0346579	0.45909	0.942903	262.902	317.612	276.836	302.726	293.54	361.673	357.447	288.217	312.013	342.47	303.144	310.672
TESK2	testis associated actin remodelling kinase 2	10420	24.1615	0.0072013	0.0622535	0.458826	0.942903	22.5817	22.2832	20.0196	28.382	40.74	23.965	12.6793	19.9862	15.3432	36.2159	20.2964	27.4462
TMED10	transmembrane p24 trafficking protein 10	10972	2265.11	0.00546679	0.0246808	0.459627	0.942903	2262.12	2223.41	2222.46	2172.35	2633.74	2297.58	2136.97	2353.75	2037.96	2296.26	2222.48	2322.28
TRIM66	tripartite motif containing 66	9866	137.293	0.00717306	0.0585239	0.460352	0.942903	146.605	108.384	98.2719	219.443	86.992	227.592	245.171	108.999	66.4798	114.498	115.095	109.983
TSC22D1	TSC22 domain family member 1	8848	2261.34	-0.00702699	0.0341769	0.460153	0.942903	2625.13	1906.31	2219.48	2242.41	2332.76	1892.45	2080.75	2156.8	1946.97	2627.36	2666.68	2439
TTC39A	tetratricopeptide repeat domain 39A	22996	30.2926	-0.00722062	0.0752459	0.460723	0.942903	24.0915	26.1656	0	45.6373	37.8005	25.8409	27.349	44.3488	25.7492	27.4152	29.5427	49.5698
USP1	ubiquitin specific peptidase 1	7398	1480.58	-0.00578614	0.0262235	0.459734	0.942903	1536.73	1511.74	1462.73	1325.22	1434.15	1459.5	1335.18	1602.84	1378.39	1534.58	1641.41	1544.5
WDR37	WD repeat domain 37	22884	348.6	0.00636776	0.0294216	0.460709	0.942903	333.974	377.56	354.384	350.279	349.394	370.578	314.4	334.054	351.372	360.752	335.079	351.37
WFIKKN1	WAP, follistatin/kazal, immunoglobulin, kunitz and netrin domain containing 1	117166	35.967	-0.00716813	0.059483	0.460511	0.942903	24.0461	40.8755	18.3674	25.9851	36.0787	53.3633	37.8225	27.667	35.6617	47.7466	55.8465	28.1437
ZDHHC13	zinc finger DHHC-type palmitoyltransferase 13	54503	223.06	-0.00737871	0.0429802	0.460278	0.942903	277.735	247.283	182.064	181.396	182.371	211.442	276.647	299.902	189.708	218.554	217.87	191.749
ZNF222	zinc finger protein 222	7673	108.126	-0.00735372	0.0440077	0.461049	0.942903	90.57	85.3079	124.374	107.958	113.249	100.242	112.218	123.938	74.0338	120.671	123.924	121.024
ZNF487	zinc finger protein 487	642819	108.414	0.00737912	0.0438378	0.459845	0.942903	94.9416	125.585	121.858	101.046	105.904	128.204	134.877	125.403	89.3272	89.7415	93.5319	90.5505
ZNF808	zinc finger protein 808	388558	282.163	-0.00734745	0.0398707	0.461073	0.942903	237.841	286.738	327.275	270.009	235.076	276.768	377.761	249.182	327.439	292.896	273.948	231.025
LOC105371050	uncharacterized LOC105371050	105371050	75.2324	-0.00729383	0.0471739	0.461402	0.943106	70.9232	69.3967	69.7336	66.0531	56.8108	96.1621	58.6813	93.6086	101.502	72.8712	75.0667	71.9806
NNT	nicotinamide nucleotide transhydrogenase	23530	1190.55	-0.0053477	0.0242195	0.461406	0.943106	1111.31	1162.21	1092.98	1231.93	1119.75	1311.28	1228.34	1259.23	1213.74	1189.46	1206.82	1159.59
RBM5	RNA binding motif protein 5	10181	2912.3	0.00646808	0.0300928	0.461393	0.943106	2780.3	3279.02	3056.24	2616.15	2929.73	3177.23	3439.58	2738.17	2880.78	2480.16	2737.13	2833.15
ZNF74	zinc finger protein 74	7625	593.242	-0.0062087	0.0285495	0.461277	0.943106	578.944	565.796	497.855	575.855	645.713	624.429	614.979	571.307	624.787	603.454	619.716	596.065
ZFAT	zinc finger and AT-hook domain containing	57623	706.658	0.00677545	0.03221	0.461479	0.943136	626.759	795.27	639.427	826.768	735.711	717.924	722.125	652.152	705.977	744.181	592.681	720.917
LMF1	lipase maturation factor 1	64788	111.745	0.00735034	0.0406043	0.461539	0.943141	108.793	98.2146	119.95	110.727	136.741	120.637	91.009	110.122	113.979	120.708	100.166	109.899
ANKRD36B	ankyrin repeat domain 36B	57730	879.658	-0.00732035	0.0454105	0.461698	0.943307	816.666	980.269	953.303	619.896	674.596	991.889	1498.4	988.678	852.445	664.061	803.878	711.805
LOC105370904	uncharacterized LOC105370904	105370904	13.9714	-0.00718695	0.0714779	0.461796	0.943307	11.5778	12.908	12.9653	19.7486	9.49439	7.90567	13.0015	31.7658	12.5865	14.1471	6.20517	15.3511
LOC105378120	uncharacterized LOC105378120	105378120	26.2002	-0.00714374	0.0604773	0.461773	0.943307	24.4216	27.079	21.1929	30.7107	24.7219	15.8687	48.5088	32.2959	19.4545	23.8113	17.4138	28.9234
DARS2	aspartyl-tRNA synthetase 2, mitochondrial	55157	397.713	-0.00703978	0.0346219	0.461985	0.943339	422.596	361.039	413.247	420.064	299.947	407.424	400.41	353.246	400.807	433.001	434.603	426.172
POLR2J4	RNA polymerase II subunit J4, pseudogene	84820	163.637	-0.00734992	0.0419296	0.461965	0.943339	143.386	195.772	173.951	167.344	147.163	117.597	171.383	143.459	140.549	190.986	200.634	171.421
SNCA	synuclein alpha	6622	1255.72	-0.00727639	0.0381124	0.461987	0.943339	899.234	1381.42	1281.22	1061.61	1312.79	1359.91	1316.66	1407.64	1626.17	1051.92	1262.29	1107.79
DIP2A	disco interacting protein 2 homolog A	23181	676.383	0.00731013	0.0453738	0.462256	0.943676	759.513	743.535	766.684	493.379	480.852	999.305	677.784	629.76	483.277	772.572	488.9	821.035
PHACTR4	phosphatase and actin regulator 4	65979	660.644	-0.00691837	0.0334996	0.462327	0.943676	587.383	677.064	731.755	718.707	500.85	650.151	746.953	672.475	678.125	703.424	634.873	625.965
PTPRB	protein tyrosine phosphatase receptor type B	5787	53.7421	0.00714463	0.0649428	0.462299	0.943676	25.0767	87.2852	50.1831	52.1813	49.2529	87.4022	89.9949	20.569	28.8523	58.9684	57.2738	37.8659
ANP32E	acidic nuclear phosphoprotein 32 family member E	81611	1408.92	-0.00566545	0.0257939	0.462494	0.943779	1386.5	1408.89	1323.27	1351.96	1551.13	1290.12	1299.62	1443.11	1348.5	1540.01	1442.84	1521.1
TSKU	tsukushi, small leucine rich proteoglycan	25987	332.376	0.00726234	0.0379975	0.462485	0.943779	374.959	283.588	410.343	379.978	319.09	289.621	317.559	297.708	261.2	365.987	341.284	347.194
ABHD8	abhydrolase domain containing 8	79575	208.283	0.00732038	0.0427642	0.463372	0.943801	223.54	149.518	182.594	294.151	234.511	214.441	202.114	174.2	247.534	178.608	203.736	194.447
ASRGL1	asparaginase and isoaspartyl peptidase 1	80150	335.892	-0.00728144	0.0389951	0.46343	0.943801	310.626	257.822	413.592	335.631	306.617	326.935	263.122	410.85	349.323	384.506	337.415	334.268
CDKL5	cyclin dependent kinase like 5	6792	574.624	0.00686814	0.0331527	0.46298	0.943801	614.34	615.763	627.898	564.64	475.232	634.437	645.529	584.519	488.252	559.952	513.188	571.743
FAM27E4	family with sequence similarity 27 member E4	107987001	52.7528	0.00721812	0.0492918	0.463236	0.943801	45.122	64.5707	59.0073	45.1134	67.7069	52.7808	37.1737	55.8921	40.0886	51.0765	53.9111	60.59
HDAC5	histone deacetylase 5	10014	1727.59	0.00670938	0.0318697	0.462801	0.943801	1672.67	1648.47	1434.04	2085.32	1749.9	2013.18	1639.93	1628.87	1850.23	1727.02	1540.95	1740.48
LOC102724023	glutamine amidotransferase class 1 domain containing 3B	102724023	812.303	-0.00659236	0.0310209	0.462617	0.943801	852.661	765.257	671.149	835.688	750.051	891.373	835.1	741.728	815.61	776.583	899.521	912.92
NFAM1	NFAT activating protein with ITAM motif 1	150372	26.391	0.00714337	0.0689765	0.463436	0.943801	17.2984	38.4874	18.3881	38.615	28.1003	34.6263	16.566	7.18101	16.0837	48.6855	22.7779	29.883
NFYA	nuclear transcription factor Y subunit alpha	4800	769.442	-0.00717954	0.0365168	0.462631	0.943801	683.774	843.958	809.534	746.064	563.963	835.598	960.607	842.193	676.809	740.857	711.63	818.313
OGT	O-linked N-acetylglucosamine (GlcNAc) transferase	8473	3043.35	0.00671153	0.0319381	0.463254	0.943801	2901.76	3304.92	3757.17	2747.56	2818.76	3149.32	3438.88	3218.43	2576.22	2843.41	2940.4	2823.32
PLXNC1	plexin C1	10154	1204.29	0.00636795	0.0296104	0.462903	0.943801	1097.33	1354.02	1158.34	1266.19	1352.81	1145.64	1288.58	1112.91	1021.19	1239.58	1243.27	1171.64
SCN9A	sodium voltage-gated channel alpha subunit 9	6335	372.153	-0.00729227	0.0451883	0.463338	0.943801	318.283	441.961	281.101	301.329	279.731	509.428	514.992	411.472	439.982	292.388	363.484	311.689
SCRN1	secernin 1	9805	7573.98	0.00552126	0.0251478	0.463438	0.943801	6748.14	8231.87	7897.45	7390.51	7131	8796.25	7528.05	7608.29	7334.97	7545.01	7502.68	7173.5
SEC22B3P	SEC22 homolog B3, pseudogene	100996517	12.0126	-0.00493294	0.109101	0.463438	0.943801	18.7026	0	0	0	0	24.7052	34.2767	22.5435	16.782	16.7997	10.3419	0
SLC39A3	solute carrier family 39 member 3	29985	199.51	-0.00732279	0.0403786	0.462836	0.943801	189.697	161.2	165.045	189.596	239.714	209.426	169.014	183.34	241.725	199.906	245.795	199.668
TMEM37	transmembrane protein 37	140738	114.499	0.00727612	0.0462062	0.463256	0.943801	99.7743	116.895	145.899	108.127	105.417	143.329	137.144	84.0488	84.9819	87.5593	125.172	135.639
ZBTB42	zinc finger and BTB domain containing 42	100128927	89.7087	-0.00716888	0.0523498	0.463208	0.943801	119.531	91.5783	56.2727	90.5727	100.802	46.5201	56.8246	106.725	108.207	97.4171	109.8	92.254
DDX11-AS1	DDX11 antisense RNA 1	100506660	20.0307	0.0071199	0.0645029	0.463523	0.943855	10.6872	35.4971	25.9305	19.7486	25.6349	13.8349	21.2752	17.42	20.9774	11.4945	16.5471	21.321
ABCA3	ATP binding cassette subfamily A member 3	21	1484.35	-0.00629803	0.0307814	0.480078	0.944424	1466.82	1330.6	1512.61	1634.98	1150.72	1621.65	1534.18	1360.81	1563.87	1509.32	1532.68	1593.96
ABHD6	abhydrolase domain containing 6, acylglycerol lipase	57406	199.209	-0.00687457	0.0372288	0.482199	0.944424	216.021	163.543	193.921	198.518	212.967	175.133	166.002	226.471	203.81	191.547	225.239	217.335
ABR	ABR activator of RhoGEF and GTPase	29	2318.54	-0.00629355	0.0305916	0.478538	0.944424	2573.17	2150.1	2262.88	2464.77	1772.81	2393.38	2355.49	2403.89	2601.48	2306	2151.78	2386.71
ACOT13	acyl-CoA thioesterase 13	55856	479.435	-0.00667604	0.0327262	0.471833	0.944424	486.847	525.285	420.224	511.456	442.415	420.961	588.541	460.654	462.024	458.813	486.204	489.794
ACSL4	acyl-CoA synthetase long chain family member 4	2182	5655.05	-0.0068261	0.0343686	0.473289	0.944424	4864.01	7122.96	5710.05	4477.67	5816.31	5067.96	6215.34	6415.57	6263.78	5225.2	5386.02	5295.78
AFDN	afadin, adherens junction formation factor	4301	4318.21	-0.00573893	0.0273282	0.480289	0.944424	4409.39	4810.63	4461.71	4043.77	3650.64	4066.44	4963.14	4276.2	4550	4234.04	4205.13	4147.39
AGBL5	AGBL carboxypeptidase 5	60509	877.519	-0.0063441	0.0305105	0.474268	0.944424	947.288	861.195	764.55	881.449	923.854	775.351	849.798	803.283	906.996	1045.24	842.949	928.28
AKR1C3	aldo-keto reductase family 1 member C3	8644	11.6518	-0.00713837	0.0788895	0.464961	0.944424	4.43848	11.7938	2.15384	10.3602	23.6587	7.87991	17.6716	12.6241	5.22728	12.3384	19.7745	11.9009
ALKBH3	alkB homolog 3, alpha-ketoglutarate dependent dioxygenase	221120	226.379	0.00717405	0.0383975	0.468183	0.944424	257.383	197.923	251.742	217.235	256.349	220.371	174.929	214.163	262.218	215.744	252.344	196.153
ANKRD12	ankyrin repeat domain 12	23253	2347.59	0.00640268	0.0311183	0.476179	0.944424	2065.59	2710.07	2662.52	2215.78	2223.15	2513.78	2600.29	2522.54	2297.38	1993.37	2212.59	2154.06
ANKS1B	ankyrin repeat and sterile alpha motif domain containing 1B	56899	388.65	-0.00702359	0.0440407	0.478373	0.944424	383.484	509.739	344.799	437.487	275.624	284.367	541.689	364.394	410.937	370.212	289.944	451.118
ANO5	anoctamin 5	203859	38.508	-0.00383908	0.113948	0.465087	0.944424	0	0	107.818	0	0	0	182.141	0	26.2736	41.0702	51.8118	52.9804
APC2	APC regulator of WNT signaling pathway 2	10297	1381.04	-0.00678529	0.0358826	0.482909	0.944424	1317.15	1444.23	1317.53	1414.97	1167.44	1396.16	1614.48	1412.3	1831.71	1063.65	1280.87	1312.01
APTR	Alu-mediated CDKN1A/p21 transcriptional regulator	100505854	88.5523	0.00689479	0.0459898	0.483649	0.944424	79.1918	121.066	78.1333	94.9375	110.03	71.5621	96.0599	98.3261	75.6745	65.7535	95.7162	76.1762
ARFRP1	ADP ribosylation factor related protein 1	10139	304.158	-0.00723593	0.0406411	0.467615	0.944424	271.258	246.58	320.958	283.443	242.794	394.878	373.652	308.893	372.296	259.981	274.445	300.717
ARHGEF28	Rho guanine nucleotide exchange factor 28	64283	99.3604	0.00697501	0.0510879	0.474467	0.944424	150.689	46.477	118.324	101.073	112.788	100.793	93.8413	104.934	70.0726	83.9193	93.355	116.059
ARIH2OS	ARIH2 opposite strand lncRNA	646450	15.6284	0.00688594	0.0704371	0.47777	0.944424	18.7026	8.60536	14.0457	27.0245	29.4326	5.92925	11.8195	10.247	12.5865	14.1471	19.6497	15.3511
ARL14EP	ADP ribosylation factor like GTPase 14 effector protein	120534	426.85	-0.0061146	0.0285668	0.468394	0.944424	383.821	439.902	397.705	398.824	438.145	453.519	428.198	422.594	462.941	436.828	423.735	435.99
ATP5MJ	ATP synthase membrane subunit j	9556	934.707	0.00634667	0.0300599	0.469396	0.944424	841.212	928.679	940.555	1073.32	1013.66	927.554	941.06	854.426	846.53	985.61	1036.5	827.382
ATP5PD	ATP synthase peripheral stalk subunit d	10476	615.375	0.00552127	0.0259692	0.477375	0.944424	600.804	597.725	603.692	656.521	656.917	639.987	602.54	588.863	551.386	649.781	618.34	617.949
BANF1	BAF nuclear assembly factor 1	8815	1449.9	0.00709221	0.0387471	0.473318	0.944424	1412.33	1806.28	1478.79	1894.21	1052.43	1337.61	1178.18	1300.24	1301.46	1627.02	1406.06	1604.16
BAZ2B-AS1	BAZ2B antisense RNA 1	643072	121.274	0.00719756	0.0414104	0.469937	0.944424	131.809	155.972	108.044	134.083	115.832	108.703	113.468	110.668	110.132	111.409	146.856	108.311
BCL2L1	BCL2 like 1	598	735.509	-0.00699366	0.0535392	0.471717	0.944424	523.495	517.04	783.167	852.165	691.243	766.89	481.629	632.387	1393.01	590.625	781.875	812.581
BEND4	BEN domain containing 4	389206	81.7221	0.00684671	0.052208	0.480543	0.944424	96.4791	93.4342	87.376	89.6623	63.5111	87.8104	118.34	97.1918	91.322	45.2321	60.9203	49.3858
BHMT	betaine--homocysteine S-methyltransferase	635	3887.75	0.00687855	0.0911443	0.466333	0.944424	2347.62	2145.96	7290.79	4760.46	3863.27	7357.21	2303.63	197.768	762.53	9772.13	882.168	4969.49
BMP7	bone morphogenetic protein 7	655	150.497	-0.00683195	0.0599236	0.478662	0.944424	297.46	41.9511	131.813	106.019	153.809	100.797	115.831	164.977	118.523	179.492	221.318	173.979
BMS1P20	BMS1 pseudogene 20	96610	216.265	0.00700941	0.0381518	0.476792	0.944424	232.446	229.118	266.868	181.895	179.444	248.04	202.114	212.114	216.068	187.449	235.796	203.829
BORCS5	BLOC-1 related complex subunit 5	118426	156.859	0.00708329	0.045228	0.47425	0.944424	120.926	120.24	177.392	195.675	202.611	167.888	201.961	143.377	150.508	127.748	115.231	158.751
BORCS8-MEF2B	BORCS8-MEF2B readthrough	4207	50.0902	0.00699128	0.068892	0.471598	0.944424	46.0075	47.3067	57.4975	87.5981	10.1052	82.776	74.5549	41.444	30.1416	19.7627	66.6718	37.2161
BRI3	brain protein I3	25798	168.977	-0.00716763	0.0463783	0.46874	0.944424	216.39	105.656	122.904	176.326	202.09	143.132	138.5	183.751	185.44	221.088	149.229	183.216
BRMS1	BRMS1 transcriptional repressor and anoikis regulator	25855	371.239	0.00694643	0.0378521	0.479676	0.944424	383.559	353.847	305.566	425.745	385.039	442.688	268.189	328.663	414.913	400.887	355.677	390.099
BTBD3	BTB domain containing 3	22903	1838.52	-0.00656983	0.0319185	0.472225	0.944424	1808	1893.1	1930.16	1732.5	1940.06	1478.76	1746.93	1704.7	1651.92	2237.29	1905.22	2033.64
BTBD7	BTB domain containing 7	55727	1011.14	-0.00644873	0.0303868	0.46586	0.944424	1020.55	961.91	1017.15	891.208	944.423	1100.57	1201.95	1085.05	1060.48	1010.36	880.404	959.669
C1orf115	chromosome 1 open reading frame 115	79762	22.1633	-0.00702721	0.060297	0.468009	0.944424	24.0461	19.3621	16.2066	22.8669	23.736	15.8113	28.3669	32.7905	19.9286	30.9468	16.5471	15.3511
C2CD2L	C2CD2 like	9854	339.66	0.00689135	0.0370859	0.480835	0.944424	395.997	305.147	367.26	354.096	343.985	329.813	301.605	420.496	376.285	289.399	275.14	316.693
C9orf163	chromosome 9 putative open reading frame 163	158055	13.4351	0.00681435	0.071781	0.482041	0.944424	20.4838	19.3621	20.5283	13.5122	8.54495	6.91746	9.45563	15.3706	20.9774	10.6103	10.3419	5.11703
CA3	carbonic anhydrase 3	761	52.8418	-0.00695993	0.057317	0.471979	0.944424	60.5607	27.9674	27.0109	45.7337	62.663	70.1628	37.8225	72.754	39.8572	63.6621	51.7097	74.197
CACNB4	calcium voltage-gated channel auxiliary subunit beta 4	785	171.27	-0.00694035	0.0538793	0.474391	0.944424	144.476	144.178	146.686	169.592	133.648	222.297	271.83	275.531	166.64	72.0932	146.85	161.417
CALCRL	calcitonin receptor like receptor	10203	140.277	-0.00722667	0.0468889	0.46516	0.944424	132.327	172.493	109.61	110.514	188.144	87.3494	174.521	157.478	141.665	156.307	114.631	138.285
CALN1	calneuron 1	83698	14.8965	0.00682843	0.0698405	0.480787	0.944424	15.5149	23.9443	22.8354	17.0453	12.8644	6.69486	5.7196	15.8677	15.2268	7.70169	16.0146	19.3279
CAP2	cyclase associated actin cytoskeleton regulatory protein 2	10486	453.816	0.00681438	0.035576	0.479937	0.944424	424.965	491.05	431.653	507.223	489.921	454.205	375.432	394.724	448.702	572.271	393.049	462.601
CBFB	core-binding factor subunit beta	865	546.837	-0.00665854	0.0337058	0.47961	0.944424	506.699	494.971	542.903	457.684	672.988	523.049	593.906	611.855	569.448	507.628	573.646	507.271
CCDC144NL-AS1	CCDC144NL antisense RNA 1	440416	540.296	-0.00695254	0.0359872	0.473556	0.944424	597.716	489.7	469.784	497.542	563.434	530.26	703.964	611.357	543.497	443.521	502.086	530.69
CCDC34	coiled-coil domain containing 34	91057	486.428	0.00688494	0.0347646	0.471911	0.944424	515.889	500.658	517.713	451.773	597.439	413.093	443.855	452.039	414.715	521.786	463.519	544.654
CCNDBP1	cyclin D1 binding protein 1	23582	348.668	-0.00702882	0.0349136	0.464198	0.944424	311.667	307.958	303.252	325.995	429.768	357.318	334.106	364.9	336.419	348.389	389.868	374.378
CCNF	cyclin F	899	791.958	-0.006982	0.036223	0.472769	0.944424	884.451	811.201	762.63	793.473	779.446	587.582	658.11	688.364	852.126	834.662	940.122	911.334
CDKN2B	cyclin dependent kinase inhibitor 2B	1030	27.9944	0.00686825	0.0599199	0.476664	0.944424	37.4527	19.3867	34.4708	26.0181	16.161	47.4943	31.9533	29.7542	18.9037	27.4449	20.7102	26.1823
CEBPZ	CCAAT enhancer binding protein zeta	10153	1079.39	-0.00610233	0.0285535	0.469126	0.944424	933.347	1157.42	1001.57	1007.18	1145.02	1106.79	1053.12	1219.4	1081.39	1142.38	1120.03	985.029
CFAP20	cilia and flagella associated protein 20	29105	1273.9	0.00571497	0.0268711	0.475563	0.944424	1157.95	1429.31	1349.91	1195.59	1337.43	1309.7	1196.26	1155.01	1336.35	1314.51	1321.11	1183.66
CFAP36	cilia and flagella associated protein 36	112942	774.799	-0.00654508	0.0316288	0.471351	0.944424	665.885	849.273	735.558	719.074	834.428	738.134	924.82	865.221	743.456	753.989	756.453	711.299
CHAC2	ChaC glutathione specific gamma-glutamylcyclotransferase 2	494143	18.043	-0.00690441	0.060115	0.474678	0.944424	18.7473	15.0954	19.4944	16.6702	16.1791	13.868	15.4022	18.1128	19.8604	21.2436	14.5134	27.3286
CHID1	chitinase domain containing 1	66005	445.236	-0.00708293	0.0376181	0.471448	0.944424	456.189	424.905	339.573	410.771	518.056	441.617	371.941	372.929	495.853	512.506	500.956	497.54
CHMP1A	charged multivesicular body protein 1A	5119	813.155	0.00643157	0.0308949	0.472126	0.944424	867.764	815.066	816.242	947.419	837.38	701.792	702.403	747.58	879.698	877.597	779.525	785.394
CHMP4B	charged multivesicular body protein 4B	128866	515.704	-0.00567427	0.0262441	0.46917	0.944424	502.297	534.608	499.162	486.44	512.697	506.951	476.327	559.489	528.632	525.212	520.2	536.436
CHST1	carbohydrate sulfotransferase 1	8534	83.2202	-0.00683551	0.050616	0.482409	0.944424	110.756	106.236	55.0921	64.2423	81.0052	54.0273	83.6036	62.2544	101.521	75.9033	110.197	93.8039
CHST12	carbohydrate sulfotransferase 12	55501	158.14	0.00708871	0.0448779	0.474261	0.944424	177.077	128.338	142.476	173.024	172.464	195.758	204.375	96.7082	157.256	131.832	170.339	148.027
CLPTM1L	CLPTM1 like	81037	683.548	0.00643374	0.0301687	0.46457	0.944424	721.152	653.702	662.69	791.796	699.476	659.708	654.141	606.068	607.758	762.339	669.771	713.975
CLSTN2	calsyntenin 2	64084	847.104	0.00708347	0.0355807	0.46427	0.944424	961.866	875.614	1008.07	822.039	690.257	865.689	676.092	882.289	987.985	731.245	818.065	846.034
CNRIP1	cannabinoid receptor interacting protein 1	25927	257.341	-0.00650868	0.0327896	0.482929	0.944424	247.603	246.357	255.764	238.704	254.557	264.78	234.505	298.707	256.063	238.604	277.889	274.561
COA7	cytochrome c oxidase assembly factor 7	65260	313.372	0.00685941	0.0349513	0.474382	0.944424	304.585	329.155	403.003	288.954	290.528	314.25	303.762	276.67	346.128	313.005	303.019	287.407
CREB3L2	cAMP responsive element binding protein 3 like 2	64764	296.267	0.00716607	0.044307	0.470619	0.944424	319.977	259.132	408.561	274.009	284.197	305.498	311.589	218.563	223.142	383.03	354.945	212.564
CRIM1-DT	CRIM1 divergent transcript	100288911	20.9049	0.00675775	0.0641592	0.483245	0.944424	23.1555	9.68103	33.4936	23.9063	28.4832	17.7878	14.1834	24.5929	17.8308	24.7575	22.7523	10.2341
CROCC2	ciliary rootlet coiled-coil, rootletin family member 2	728763	11.3198	0.00703619	0.0804681	0.469951	0.944424	21.7626	8.2816	13.0716	6.85918	24.2542	3.26067	2.59997	4.19742	11.1707	13.0387	13.9468	13.3938
CRYBB1	crystallin beta B1	1414	5536.44	0.00661095	0.0910195	0.480506	0.944424	2653.39	2477.07	10978.9	8435.38	4404.66	10484.7	2883.17	195.664	1706.8	13313.9	1692.22	7211.45
CRYL1	crystallin lambda 1	51084	255.639	-0.00722798	0.0416295	0.468352	0.944424	286.703	174.13	229.275	283.906	294.6	208.127	203.475	275.359	239.296	295.543	283.699	293.552
CTCF	CCCTC-binding factor	10664	1708.55	-0.00598527	0.0289258	0.482315	0.944424	1685.49	1967.15	1792.73	1559.97	1428.28	1620.07	1713.64	1749.77	1943.19	1649.03	1670.6	1722.72
CTPS2	CTP synthase 2	56474	1947.91	-0.00636974	0.0316392	0.482998	0.944424	1865.66	1981.27	1765.05	1967.93	1631.89	2217.26	2032.89	2147.2	1826.53	1646.96	2256.44	2035.86
CUL7	cullin 7	9820	974.099	-0.00650274	0.0309491	0.467879	0.944424	1013.75	870.218	848.315	1180.39	896.185	908.62	1041.26	974.543	989.525	1027.1	912.859	1026.43
CXCR4	C-X-C motif chemokine receptor 4	7852	2714.48	-0.00702971	0.0381723	0.475701	0.944424	2230.69	3107.68	2350.1	2778.1	2632.15	2682.71	2926.87	2669.09	1769.86	3236.09	3040.78	3149.62
DARS1-AS1	DARS1 antisense RNA 1	101928243	9.8722	0.00687052	0.0769404	0.479495	0.944424	8.67869	9.29589	11.412	19.961	7.29334	10.4378	11.8179	1.96788	4.69239	10.4101	6.94008	15.5593
DCTD	dCMP deaminase	1635	477.419	-0.00662078	0.0327701	0.475653	0.944424	447.505	396.593	411.634	518.817	501.005	521.925	463.626	490.451	441.199	515.715	482.711	537.841
DDIT3	DNA damage inducible transcript 3	1649	155.795	0.00697291	0.0599302	0.47095	0.944424	247.513	85.3085	207.943	195.314	41.9275	231.01	166.596	180.255	106.713	138.373	120.663	147.918
DDT	D-dopachrome tautomerase	1652	233.359	0.00697844	0.0395516	0.480694	0.944424	225.524	215.465	222.913	255.045	303.128	224.729	170.948	213.466	241.612	237.329	281.734	208.413
DDX10	DEAD-box helicase 10	1662	709.434	0.00712029	0.0387349	0.471755	0.944424	572.655	794.92	912.97	646.508	683.596	783.649	777.726	813.615	503.459	698.515	648.44	677.154
DECR1	2,4-dienoyl-CoA reductase 1	1666	452.128	-0.00686142	0.0348092	0.473543	0.944424	430.307	466.116	546.679	390.193	431.817	376.318	523.284	492.661	473.656	413.125	419.822	461.557
DNAJC10	DnaJ heat shock protein family (Hsp40) member C10	54431	2015.77	-0.00550561	0.0262143	0.482559	0.944424	1978.13	1991.13	1978.06	1826.62	2239.26	1875.05	2113.58	2296.95	1824.82	1966.64	2060.65	2038.41
DNMT3B	DNA methyltransferase 3 beta	1789	845.368	-0.0060832	0.0286887	0.472239	0.944424	845.768	914.45	847.421	765.461	731.206	870.582	780.489	823.384	952.261	826.048	906.113	881.228
ECHDC1	ethylmalonyl-CoA decarboxylase 1	55862	327.802	-0.00681182	0.0356935	0.480583	0.944424	409.704	293.163	326.854	282.348	316.287	284.945	349.274	381.918	331.457	338.19	305.458	314.024
EFR3A	EFR3 homolog A	23167	551.832	0.00680455	0.0353581	0.479565	0.944424	554.609	479.286	771.143	522.749	528.862	543.576	507.183	585.791	538.463	510.079	554.696	525.555
EGR1	early growth response 1	1958	128.369	0.00692707	0.0594888	0.473459	0.944424	198.603	93.5833	113.446	180.856	72.1574	171.948	72.0992	65.5811	65.0301	181.26	170.642	155.217
EIF2S3	eukaryotic translation initiation factor 2 subunit gamma	1968	4371.98	-0.00451012	0.0211641	0.477769	0.944424	4233.01	4365.07	3982.49	4241.8	4629.47	4432.12	4258.58	4611.17	4047.6	4640.26	4518.4	4503.84
EMC7	ER membrane protein complex subunit 7	56851	325.206	0.00678543	0.0338433	0.472658	0.944424	301.913	377.56	344.66	302.466	333.253	340.932	315.582	376.067	302.075	304.163	277.164	326.637
EMC9	ER membrane protein complex subunit 9	51016	124.004	0.00710393	0.0417477	0.474964	0.944424	146.968	115.862	112.475	132.426	158.218	105.95	119.648	96.0344	121.443	118.21	140.662	120.147
EME2	essential meiotic structure-specific endonuclease subunit 2	197342	273.14	-0.00694466	0.0405524	0.48333	0.944424	309.928	229.118	258.225	220.353	271.54	291.522	294.307	196.743	313.613	245.806	350.592	295.935
ENKUR	enkurin, TRPC channel interacting protein	219670	191.307	0.00707786	0.046133	0.473705	0.944424	237.403	216.32	154.9	186.402	283.123	122.79	177.94	163.115	187.422	157.309	177.107	231.853
EOLA1	endothelium and lymphocyte associated ASCH domain 1	91966	380.272	0.00675449	0.0328177	0.467584	0.944424	350.3	367.438	392.03	422.019	399.545	402.922	435.404	326.874	403.21	348.524	367.792	347.205
EPCAM-DT	EPCAM divergent transcript	101927043	29.6035	0.00678923	0.0634439	0.481351	0.944424	25.5011	27.0602	26.6776	33.8474	45.182	34.8935	25.113	41.2695	23.449	17.4382	9.52299	45.2877
EXOC3L1	exocyst complex component 3 like 1	283849	25.1243	0.00702745	0.0630325	0.46822	0.944424	26.7179	17.2107	20.5283	28.0639	31.3315	40.5166	15.3654	11.2717	22.0263	35.3678	20.6839	32.4079
FAM221A	family with sequence similarity 221 member A	340277	91.5142	-0.00694782	0.0515886	0.475527	0.944424	61.2385	63.6251	101.439	119.315	113.34	59.2674	95.3316	115.279	57.4754	99.2516	99.9164	112.691
FAM229A	family with sequence similarity 229 member A	100128071	9.32438	0.00713839	0.0806463	0.464522	0.944424	7.12478	12.908	10.8044	17.6698	14.2416	0.988209	13.0015	9.22234	10.4887	6.18937	4.13678	5.11703
FASTKD2	FAST kinase domains 2	22868	748.399	0.005779	0.0268968	0.470855	0.944424	783.479	738.134	767.494	682.89	736.167	860.94	737.695	708.467	753.734	693.65	780.462	737.674
FBXO48	F-box protein 48	554251	60.7929	0.00699602	0.074157	0.472542	0.944424	34.9126	40.1156	153.664	129.468	28.6926	23.5102	29.6395	79.8443	75.4094	28.9794	82.2478	23.0315
FBXW11	F-box and WD repeat domain containing 11	23291	1663.6	-0.00596293	0.0275506	0.466069	0.944424	1439.59	1646.48	1772.44	1468.07	1783.26	1688.71	1589.09	1877.24	1686.06	1653.62	1613.54	1745.07
FGF14-AS2	FGF14 antisense RNA 2	283481	56.6206	0.00681521	0.0528087	0.481853	0.944424	73.9196	52.7079	35.6545	55.0883	75.0057	68.1864	33.0947	43.0376	49.297	72.504	67.2227	53.7289
FIGN	fidgetin, microtubule severing factor	55137	588.189	-0.00705003	0.0449337	0.47627	0.944424	534.622	641.573	576.676	521.591	603.935	495.588	1070.38	514.267	434.288	585.878	477.646	601.827
FLJ37201	tigger transposable element derived 2 pseudogene	283011	31.9832	0.00706898	0.0593237	0.465801	0.944424	26.7179	30.1188	28.0914	44.6943	35.1292	41.5048	40.1864	29.7164	25.1729	13.2629	44.4704	24.7323
FLRT1	fibronectin leucine rich transmembrane protein 1	23769	99.2862	0.0070418	0.0464181	0.475344	0.944424	122.605	90.9906	117.047	112.793	68.9404	110.7	108.525	93.0365	126.11	74.3706	82.4051	83.911
FRG1-DT	FRG1 divergent transcript	728339	10.5544	-0.00699951	0.0827773	0.470806	0.944424	9.57927	3.45165	16.9035	17.2779	5.57027	1.057	13.9066	4.0079	6.15364	14.6979	18.2026	15.8445
FRMD6	FERM domain containing 6	122786	174.107	0.00708389	0.0467261	0.472809	0.944424	185.602	185.339	116.358	242.66	199.388	164.208	173.994	104	163.215	186.885	216.007	151.629
FTCDNL1	formiminotransferase cyclodeaminase N-terminal like	348751	12.3189	0.00697432	0.0880886	0.466815	0.944424	33.1799	3.23102	1.13413	27.3977	13.3358	9.75424	12.4687	5.09893	4.86936	7.63991	5.25189	24.4651
FTO	FTO alpha-ketoglutarate dependent dioxygenase	79068	1649.05	0.00664067	0.0337154	0.480778	0.944424	1389.73	1831.03	1944.16	1583.32	1518.74	1871.26	1793.8	1887.6	1534.31	1493.31	1391.27	1550.05
G6PC3	glucose-6-phosphatase catalytic subunit 3	92579	300.694	0.00709317	0.0375861	0.470795	0.944424	275.608	264.005	302.625	388.758	309.104	320.385	263.906	273.017	260.395	359.048	280.715	310.757
GABRP	gamma-aminobutyric acid type A receptor subunit pi	2568	28.4819	-0.00677539	0.0834685	0.482284	0.944424	70.9494	2.2184	15.5976	6.84786	38.5189	10.88	15.8444	20.0763	10.8157	40.7843	51.0804	58.1691
GAREM1	GRB2 associated regulator of MAPK1 subtype 1	64762	248.928	0.00716053	0.0442071	0.470982	0.944424	241.243	256.907	199.662	283.427	283.431	290.326	333.312	228.2	305.692	198.516	170.533	195.882
GCLM	glutamate-cysteine ligase modifier subunit	2730	91.0148	0.00717831	0.0483136	0.466264	0.944424	140.538	78.2886	101.305	90.5668	79.4933	84.2342	63.6829	82.0238	80.4646	122.504	94.7653	74.3108
GK5	glycerol kinase 5	256356	369.274	0.00703596	0.0456108	0.476422	0.944424	422.156	339.849	305.777	486.308	538.472	225.36	373.158	415.457	361.706	353.038	260.437	349.573
GNA11	G protein subunit alpha 11	2767	945.345	-0.00662428	0.0331225	0.477935	0.944424	1064.26	871.293	822.213	1092.41	905.765	780.685	835.642	938.629	1062.51	1026.55	936.981	1007.2
GNL3L	G protein nucleolar 3 like	54552	592.972	0.00640966	0.0303938	0.468596	0.944424	629.124	580.33	585.777	667.124	518.837	651.88	546.989	587.356	535.259	559.817	649.193	603.977
GPS1	G protein pathway suppressor 1	2873	867.911	-0.00632887	0.0295352	0.464776	0.944424	905.573	806.455	887.98	874.67	817.336	810.811	781.541	778.011	1002.94	907.007	874.517	968.099
GRB14	growth factor receptor bound protein 14	2888	16.2594	-0.0069232	0.0738012	0.476441	0.944424	28.3752	12.4389	7.50472	3.98228	15.9697	18.0413	19.8341	13.8831	18.9163	27.8648	6.10759	22.195
GRB2	growth factor receptor bound protein 2	2885	1185.94	-0.00572719	0.0266221	0.470816	0.944424	1027.32	1268.25	1090.78	1188.58	1218.57	1198.19	1101.12	1252.12	1302.15	1163.11	1244.65	1176.42
GTPBP4	GTP binding protein 4	23560	797.005	0.00571722	0.0270135	0.477485	0.944424	784.946	783.288	837.998	738.419	875.122	847.561	755.863	809.643	841.362	819.409	692.898	777.548
HABP4	hyaluronan binding protein 4	22927	589.901	0.00663075	0.0319368	0.468438	0.944424	521.79	653.464	687.711	586.356	644.678	527.343	547.996	625.75	611.583	542.841	591.019	538.281
HADHB	hydroxyacyl-CoA dehydrogenase trifunctional multienzyme complex subunit beta	3032	579.59	0.00669247	0.0344976	0.482083	0.944424	535.589	576.013	507.145	658.957	677.875	612.667	460.945	579.962	500.172	596.721	606.016	643.017
HDAC2	histone deacetylase 2	3066	4321.2	-0.00625294	0.0293446	0.467922	0.944424	4163.78	4908.24	4671.03	3700.07	3898.57	4063.61	4396.99	4969.01	4501.75	3995.61	4498.94	4086.86
HEBP1	heme binding protein 1	50865	42.9795	-0.00683459	0.0560155	0.479188	0.944424	40.0769	38.7241	45.3784	46.7731	44.6236	24.7052	47.2782	24.5929	34.6128	44.2098	74.462	50.3175
HERPUD1	homocysteine inducible ER protein with ubiquitin like domain 1	9709	959.207	0.0067274	0.0332259	0.472198	0.944424	938.256	819.376	952.523	1045.26	936.677	1202.21	914.431	1041.66	1039.67	912.304	806.994	901.132
HIVEP2-DT	HIVEP2 divergent transcript	107986655	13.7139	-0.00677712	0.0680506	0.483149	0.944424	17.812	10.7567	9.72394	9.35462	15.191	10.8703	20.0932	23.5682	15.7331	9.72615	7.23936	14.4983
HLA-B	major histocompatibility complex, class I, B	3106	89.8854	-0.00700126	0.0535234	0.471319	0.944424	106.872	62.3889	49.7001	81.0734	111.084	92.8916	112.286	133.212	123.767	61.0095	69.2911	75.0498
HMBOX1	homeobox containing 1	79618	332.412	0.00703626	0.0454812	0.476524	0.944424	291.378	466.332	368.402	333.941	255.315	368.887	496.227	325.087	315.353	237.534	275.068	255.424
HMGB1	high mobility group box 1	3146	6815.1	-0.00588318	0.0279998	0.478322	0.944424	7315.68	6899.18	6727.8	6308.92	6834.48	6045.87	5713.01	6872.89	6655.51	7319.23	7727.09	7361.55
HSCB	HscB mitochondrial iron-sulfur cluster cochaperone	150274	70.9401	0.00687435	0.048771	0.481996	0.944424	42.2162	76.0897	83.3697	70.702	84.3209	91.6307	80.0577	57.3805	52.93	75.7367	62.803	74.0445
HSPA9	heat shock protein family A (Hsp70) member 9	3313	4202.95	0.0054501	0.0257477	0.479745	0.944424	4076.27	4036.99	4563.77	3957.01	4210.76	4792.81	3911.09	4566.08	3865.1	4121.24	4432.56	3901.74
HTRA3	HtrA serine peptidase 3	94031	124.225	0.00694937	0.0553486	0.473187	0.944424	76.5008	76.8165	117.736	169.902	169.334	186.064	106.533	70.6375	106.14	188.532	89.0128	133.49
HYCC2	hyccin PI4KA lipid kinase complex subunit 2	285172	443.93	-0.00699164	0.0383316	0.478144	0.944424	431.601	494.903	456.609	371.71	406.11	417.083	599.94	508.561	491.799	396.046	375.423	377.377
HYLS1	HYLS1 centriolar and ciliogenesis associated	219844	91.6613	0.0071218	0.0455568	0.47192	0.944424	101.461	122.624	82.9765	72.3183	114.546	80.9969	73.5312	81.6114	106.335	76.6858	87.5713	99.2774
INKA1	inka box actin regulator 1	389119	17.0463	-0.00704044	0.0786731	0.47017	0.944424	13.7372	17.6289	31.2478	18.0366	2.74591	5.23968	7.52034	25.1293	38.9293	16.8774	15.9522	11.5105
JAZF1	JAZF zinc finger 1	221895	198.73	0.00717179	0.0435239	0.470823	0.944424	139.443	209.738	273.602	165.813	211.768	241.697	222.922	192.384	178.685	215.086	156.136	177.485
KCNJ12	potassium inwardly rectifying channel subfamily J member 12	3768	173.097	0.00718767	0.0471791	0.466906	0.944424	124.687	223.123	137.668	220.247	186.636	197.172	201.972	94.1297	181.497	171.486	161.4	177.14
KCNJ14	potassium inwardly rectifying channel subfamily J member 14	3770	15.0934	-0.00681481	0.066834	0.48072	0.944424	14.2496	8.60536	10.8044	22.8669	9.49439	15.8113	15.3654	22.5435	13.6353	8.84196	17.5813	21.321
KCNN3	potassium calcium-activated channel subfamily N member 3	3782	58.6796	-0.00708947	0.0524064	0.467352	0.944424	63.2325	51.6322	44.298	46.7731	52.2192	72.1392	63.8255	65.5811	44.0526	37.1362	84.804	78.4612
KDELR1	KDEL endoplasmic reticulum protein retention receptor 1	10945	1869.47	0.00673914	0.0349033	0.481334	0.944424	2006.49	1744.42	1630.03	2246.68	2242.22	1641.44	1521.59	1660.81	1753.64	2094.72	1823.14	2068.42
KDM2A	lysine demethylase 2A	22992	1619.93	0.00619851	0.0288589	0.465954	0.944424	1556.18	1713.84	1733.37	1738.01	1327.55	1842.63	1650.14	1651.28	1601.77	1553.32	1574.55	1496.48
KHDC1	KH domain containing 1	80759	17.9508	-0.00707835	0.0684083	0.466758	0.944424	7.94838	28.5444	10.1114	18.6892	11.551	20.053	14.0439	27.9572	12.7993	19.0321	29.624	15.0559
KIF19	kinesin family member 19	124602	398.985	-0.0070294	0.043456	0.478433	0.944424	368.946	361.048	361.044	436.775	486.753	282.935	402.329	241.915	439.074	455.648	435.227	516.131
KIF9	kinesin family member 9	64147	28.4473	0.00704139	0.0575681	0.467533	0.944424	18.4971	44.6656	23.8223	28.92	33.4667	33.9499	32.262	21.3726	28.2202	29.2628	27.8518	19.0766
KLF15	KLF transcription factor 15	28999	186.853	0.00729319	0.0409474	0.464733	0.944424	188.751	159.097	145.113	219.618	242.05	207.277	160.186	179.905	189.966	207.925	160.496	181.847
KMT2C	lysine methyltransferase 2C	58508	3396.17	-0.00703404	0.0412794	0.478691	0.944424	3091.27	3642.22	3658.36	3039.21	2634.69	3568.42	5692.29	3249.34	3351.15	2824.12	3058.11	2944.85
KRT17	keratin 17	3872	115.072	-0.00682515	0.079802	0.481479	0.944424	228.884	34.4215	68.0676	61.3247	149.062	54.3515	76.827	106.569	26.2218	209.554	168.574	197.006
LBHD2	LBH domain containing 2	107984640	25.1644	-0.00674491	0.062015	0.483607	0.944424	25.8273	12.908	20.5283	30.1427	31.3315	17.7878	11.8195	27.667	35.6617	38.0204	28.9575	21.321
LIG1	DNA ligase 1	3978	1160.88	-0.00656409	0.031139	0.465624	0.944424	1261.12	1055.9	1091.83	1200.16	1083.91	1120.96	1024.79	1073.11	1145.69	1308.75	1155.88	1408.46
LINC00630	long intergenic non-protein coding RNA 630	100287765	175.13	-0.00691468	0.0389135	0.483431	0.944424	144.76	194.418	191.121	144.021	188.337	154.271	215.756	169.148	195.487	168.555	166.333	169.352
LINC01126	long intergenic non-protein coding RNA 1126	100129726	14.3706	-0.00713322	0.0688398	0.46394	0.944424	16.9214	9.68103	17.287	7.27582	16.1405	9.88209	8.27368	16.3953	28.3196	14.1471	14.4787	13.6454
LINC01409	long intergenic non-protein coding RNA 1409	105378580	52.1323	-0.0067546	0.0607874	0.482966	0.944424	36.4897	51.4179	53.9209	47.6563	39.8267	57.8414	124.527	54.9794	42.9745	25.8767	53.4708	36.6065
LINC01694	long intergenic non-protein coding RNA 1694	105372840	39.3148	0.0067624	0.0573772	0.482794	0.944424	27.6085	18.2864	47.5393	55.0883	60.7641	43.4812	41.3684	36.8894	34.6128	30.9468	29.9916	45.2005
LOC100130357	uncharacterized LOC100130357	100130357	30.2329	-0.00693994	0.0616452	0.472801	0.944424	43.0018	22.3624	26.0303	24.2515	22.8743	26.7478	59.4506	20.2552	22.8776	20.3984	35.4356	39.1098
LOC101929018	uncharacterized LOC101929018	101929018	15.5425	0.00680451	0.0781044	0.482988	0.944424	13.4581	11.474	27.055	18.6809	3.37583	31.2076	18.9115	26.6619	14.9175	7.07367	4.59649	9.09708
LOC105370751_2	NA	NA	33.9028	0.00713694	0.0814741	0.464283	0.944424	34.9846	66.0259	3.43369	56.694	44.0814	27.6371	18.7816	16.2828	42.0285	62.5112	30.5782	3.79452
LOC105371731	uncharacterized LOC105371731	105371731	72.2969	0.00717913	0.0469202	0.467608	0.944424	95.312	64.0162	65.1183	82.3045	72.3713	75.3849	48.5502	60.0101	86.6124	69.2393	82.8846	65.7594
LOC105374117	uncharacterized LOC105374117	105374117	12.4258	0.0070538	0.0743085	0.469455	0.944424	4.14	8.33854	11.965	14.4952	14.1233	30.6422	10.4714	8.57411	12.777	9.86456	8.65352	15.065
LOC105375980	uncharacterized LOC105375980	105375980	15.355	-0.00702397	0.0776286	0.471174	0.944424	3.69182	7.42618	6.71815	13.0896	17.7409	31.7475	7.34938	18.3525	9.78282	30.1326	21.4354	16.7927
LOC105376494	uncharacterized LOC105376494	105376494	13.0241	0.00712714	0.0757174	0.465691	0.944424	10.6872	25.8161	12.9653	25.9851	8.54495	3.95283	10.6376	9.22234	12.5865	6.18937	18.6155	11.0869
LOC105376810	uncharacterized LOC105376810	105376810	19.3923	-0.00679111	0.067157	0.482124	0.944424	7.12478	22.5891	22.6892	18.7092	18.0393	15.8113	43.7323	14.3459	15.7331	15.0313	17.5813	21.321
LOC105379023_1	NA	NA	177.661	-0.00698831	0.0806446	0.472428	0.944424	157.636	215.134	182.594	90.428	105.388	164.043	706.809	126.039	111.18	72.504	91.0091	109.163
LOC107986982	MAGE-like protein 2	107986982	57.3132	-0.00699633	0.0642534	0.470127	0.944424	54.3265	63.4646	71.3089	49.8913	20.8877	52.3751	145.38	43.0376	56.6391	31.831	51.7097	46.9061
LOC107987071	uncharacterized LOC107987071	107987071	15.3417	0.00702598	0.0789279	0.470894	0.944424	16.0308	17.2107	6.48263	32.2215	17.0899	14.8231	36.6406	11.2717	15.7331	4.42098	6.20517	5.96987
LOC112267917	uncharacterized LOC112267917	112267917	32.8067	-0.00689014	0.0739197	0.478263	0.944424	11.5778	41.9511	35.6545	17.6698	14.2416	52.3751	99.2841	24.5929	25.1729	16.7997	27.9233	26.438
LOC124902038	uncharacterized LOC124902038	124902038	43.6429	0.00681532	0.05591	0.480284	0.944424	58.7795	26.8918	47.5393	34.3003	57.9158	53.3633	61.4616	37.9141	44.0526	23.8733	34.1284	43.4948
LOC124902691	uncharacterized LOC124902691	124902691	12.4119	0.00692583	0.0793638	0.476157	0.944424	21.3744	16.1351	22.6892	11.4334	2.84832	9.88209	18.9113	12.2965	15.7331	6.18937	2.06839	9.38123
LOC124903450	putative HERC2-like protein 3	124903450	141.45	-0.00720561	0.0472791	0.46587	0.944424	121.121	124.778	190.157	101.861	135.77	132.42	221.025	163.953	109.083	123.787	148.924	124.514
LOC124904509	uncharacterized LOC124904509	124904509	41.9312	0.00687873	0.0572881	0.476405	0.944424	50.7641	53.7835	56.1828	34.3003	23.736	50.3986	54.3699	43.0376	51.3948	22.9891	28.9575	33.2607
LOC124906309	uncharacterized LOC124906309	124906309	29.0454	-0.00687075	0.0644425	0.477035	0.944424	15.1402	12.908	52.9415	25.9851	18.0393	33.5991	34.2767	33.8152	34.6128	18.5681	41.3678	27.2908
LOC143666	uncharacterized LOC143666	143666	127.835	0.00712989	0.0467513	0.470357	0.944424	104.2	145.216	165.307	125.768	97.7922	166.019	125.287	164.977	95.4474	139.703	95.1459	109.163
LOC728554	THO complex 3 pseudogene	728554	154.278	-0.00701677	0.0490826	0.474038	0.944424	110.434	162.426	115.607	161.107	172.798	155.149	180.839	84.0258	129.011	219.281	155.129	205.534
LRP5	LDL receptor related protein 5	4041	1923.9	0.00662884	0.0331045	0.477524	0.944424	2094.92	1912.95	1859.71	2421.05	1568.01	1964.47	1807.51	1618.17	1778.02	2063.89	2035.41	1962.68
LRRIQ1	leucine rich repeats and IQ motif containing 1	84125	139.133	-0.00697431	0.0471416	0.478231	0.944424	123.011	159.765	119.357	82.3026	153.635	154.968	196.051	133.904	131.205	184.599	110.383	120.419
LZTR1	leucine zipper like transcription regulator 1	8216	1006.9	-0.00617576	0.0295523	0.475797	0.944424	932.456	1029.42	845.983	1130.87	1074.77	906.187	1043.67	923.259	1050.97	1016.83	1082.8	1045.58
MAN1B1	mannosidase alpha class 1B member 1	11253	565.121	-0.00697972	0.0356294	0.470486	0.944424	623.815	431.13	474.765	564.258	593.623	608.52	524.636	548.947	695.911	536.303	606.775	572.772
MAP4K2	mitogen-activated protein kinase kinase kinase kinase 2	5871	108.605	-0.00716154	0.0479767	0.467477	0.944424	153.183	90.3563	61.585	117.452	88.2978	106.727	111.104	122.965	125.865	122.903	115.83	86.9896
MARCHF3	membrane associated ring-CH-type finger 3	115123	529.56	-0.00728032	0.0426312	0.4655	0.944424	495.86	517.783	491.743	491.025	591.192	465.04	473.47	443.727	346.493	656.513	743.624	638.254
MDH1	malate dehydrogenase 1	4190	674.523	-0.00597483	0.0279292	0.470423	0.944424	604.614	673.702	622.982	665.544	761.491	643.471	643.66	665.006	700.151	710.138	733.026	670.488
ME1	malic enzyme 1	4199	69.42	0.00724292	0.0439501	0.466834	0.944424	72.1384	62.3889	76.7111	72.7582	79.7529	70.1628	68.5533	73.7787	67.1278	75.1566	54.8123	59.6987
MED29	mediator complex subunit 29	55588	686.235	0.00542898	0.0253017	0.474054	0.944424	698.424	750.767	707.638	672.447	654.23	700.592	715.25	640.396	662.842	659.565	722.853	649.819
MED9	mediator complex subunit 9	55090	302.713	-0.00711817	0.0418361	0.4742	0.944424	276.085	261.388	249.581	309.742	392.118	259.899	206.842	313.56	301.026	370.478	360.934	330.902
MEI4	meiotic double-stranded break formation protein 4	101928601	27.9798	-0.00699835	0.0635118	0.469875	0.944424	10.0505	17.3549	32.1449	18.1051	37.8451	37.5147	28.0436	40.9994	24.7494	23.4963	25.6744	39.7795
MEIS3	Meis homeobox 3	56917	1588.35	-0.00660357	0.0327268	0.476426	0.944424	1341.46	1773.97	1552.85	1657.71	1440.83	1538.97	1614.9	1591.32	2048.09	1398.13	1521.09	1580.83
MGST3	microsomal glutathione S-transferase 3	4259	785.932	-0.00602463	0.0291155	0.48167	0.944424	715.359	786.545	828.813	732.993	815.535	742.365	825.12	850.634	889.03	726.916	825.422	692.448
MILIP	MYC inducible lncRNA inactivating p53	92659	91.0713	-0.00725913	0.0442127	0.465813	0.944424	112.215	62.3889	86.435	78.9946	96.8428	85.9741	88.6466	99.3963	88.1053	104.335	83.7698	105.752
MOB3B	MOB kinase activator 3B	79817	469.825	0.0067295	0.0347057	0.480924	0.944424	480.292	436.988	487.635	568.019	428.616	491.196	525.351	366.082	412.319	491.16	460.934	489.304
MPHOSPH10	M-phase phosphoprotein 10	10199	766.072	0.00691364	0.0362232	0.476714	0.944424	671.511	988.541	888.12	739.015	647.518	792.543	686.715	916.086	704.842	723.272	691.876	742.823
MPP3	MAGUK p55 scaffold protein 3	4356	225.603	-0.00708038	0.0388772	0.474181	0.944424	206.223	191.046	243.709	200.54	222.753	244.915	268.625	266.138	266.561	187.009	201.314	208.397
MRM1	mitochondrial rRNA methyltransferase 1	79922	42.8714	-0.00703681	0.0528899	0.469818	0.944424	40.5735	48.1575	37.7069	31.8302	43.9057	38.9705	34.7173	64.0105	42.1909	30.062	59.4592	42.8727
MRNIP	MRN complex interacting protein	51149	199.861	0.00689775	0.034179	0.467885	0.944424	193.326	200.305	205.497	215.377	221.902	193.237	200.088	209.052	176.515	199.904	200.169	182.965
MRPL15	mitochondrial ribosomal protein L15	29088	332.476	0.00702938	0.0373031	0.473608	0.944424	314.381	394.771	340.338	315.978	378.826	312.274	230.481	344.301	326.199	370.478	315.429	346.253
MSS51	MSS51 mitochondrial translational activator	118490	38.1067	-0.00695616	0.0587403	0.471939	0.944424	46.733	36.2981	17.5922	44.0316	23.7068	44.2081	52.3951	28.8153	54.5921	33.9057	30.6028	44.399
MTFR1	mitochondrial fission regulator 1	9650	534.081	0.00703738	0.0358576	0.46813	0.944424	529.111	484.109	616.974	609.213	513.002	544.144	422.302	670.18	495.268	531.619	475.617	517.437
MYL6B	myosin light chain 6B	140465	1196.18	0.00652052	0.0326228	0.480959	0.944424	1172.01	1007.81	1187.17	1208.52	1553.83	1214.47	1061.48	1089.75	1306.17	1174.39	1206.45	1172.15
NAGLU	N-acetyl-alpha-glucosaminidase	4669	146.318	-0.0070609	0.0471959	0.473561	0.944424	171.564	99.1098	133.546	168.926	135.936	125.324	91.7242	179.376	197.7	137.923	182.163	132.521
NAP1L2	nucleosome assembly protein 1 like 2	4674	130.672	-0.00703879	0.0477697	0.47416	0.944424	65.9043	145.216	145.859	102.901	133.871	151.196	171.383	140.385	155.233	115.83	110.659	129.632
NARF	nuclear prelamin A recognition factor	26502	1359.2	-0.00608497	0.0284138	0.468611	0.944424	1280.54	1399.17	1098.2	1326.14	1398.03	1496.87	1384.26	1317.25	1488.53	1387.31	1305.56	1428.56
NBAS	NBAS subunit of NRZ tethering complex	51594	1970.34	-0.00624127	0.0293846	0.469219	0.944424	1782.36	2028.55	1689.4	1820.59	2240.8	2021.27	2196.56	2188.16	1870.69	1956.71	1836.75	2012.28
NBPF3	NBPF member 3	84224	171.317	-0.00703312	0.0399499	0.478072	0.944424	159.356	168.648	156.461	150.165	172.097	184.931	197.476	227.364	161.122	137.425	183.112	157.645
NCBP2AS2	NCBP2 antisense 2 (head to head)	152217	188.032	0.00712367	0.0410323	0.473793	0.944424	232.446	187.167	166.387	179.817	206.028	196.654	134.743	187.521	197.188	196.291	225.454	146.688
NDUFA10	NADH:ubiquinone oxidoreductase subunit A10	4705	565.655	-0.00701811	0.0361175	0.470289	0.944424	575.161	464.103	580.271	551.323	581.839	545.608	555.759	551.329	533.766	620.077	466.541	762.085
NDUFV2	NADH:ubiquinone oxidoreductase core subunit V2	4729	634.888	0.00644492	0.0316519	0.478133	0.944424	581.564	598.465	681.801	644.002	746.742	642.44	522.751	608.764	640.764	656.974	702.449	591.937
NECAB3	N-terminal EF-hand calcium binding protein 3	63941	600.808	0.00712818	0.0385085	0.470915	0.944424	546.963	522.064	488.758	733.905	718.438	710.286	574.222	470.089	545.096	697.589	571.063	631.226
NEDD4L	NEDD4 like E3 ubiquitin protein ligase	23327	1815.92	0.00642535	0.0309964	0.473515	0.944424	1791.73	1757.79	1938.88	1791.96	1648.64	2201.26	1840.62	1769.85	2045.59	1481.45	1785.36	1737.89
NMRAL1	NmrA like redox sensor 1	57407	308.024	0.00713089	0.0398615	0.472666	0.944424	362.791	237.947	249.563	344.631	358.531	356.594	282.8	306.881	369.203	296.144	264.311	266.886
NR2C2	nuclear receptor subfamily 2 group C member 2	7182	1052.12	-0.0060417	0.0293923	0.4836	0.944424	965.473	1112.33	992.304	983.974	1020.37	1112.36	1285.85	1103.52	983.086	989.105	982.43	1094.66
NRBP1	nuclear receptor binding protein 1	29959	1050.46	0.0062206	0.0297349	0.474657	0.944424	1177.57	969.164	1002.13	1120.68	1148.03	1014.21	911.789	972.585	943.341	1104.72	1149.18	1092.07
OAZ1	ornithine decarboxylase antizyme 1	4946	2879.52	-0.00630893	0.0299448	0.47077	0.944424	2816.76	2311.37	2444.95	3094.33	3227.12	3024.97	2759.77	2939.75	2933.47	2924.12	3060.79	3016.84
OGDHL	oxoglutarate dehydrogenase L	55753	94.8514	0.00704028	0.0588475	0.467385	0.944424	96.8254	85.992	121.875	90.5377	90.9204	125.462	110.44	102.32	168.991	47.5754	58.802	38.4764
OSTM1-AS1	OSTM1 antisense RNA 1	100287366	20.4401	0.00700486	0.069786	0.471108	0.944424	39.1863	35.4971	8.6435	13.5122	19.9382	18.776	23.6391	19.4694	9.43985	22.1049	10.3419	24.7323
OTUD6B-AS1	OTUD6B antisense RNA 1 (head to head)	100506365	626.038	-0.00634347	0.030798	0.477145	0.944424	542.57	652.509	668.197	576.995	598.786	637.344	599.321	759.878	627.221	591.771	655.013	602.854
PAICS	phosphoribosylaminoimidazole carboxylase and phosphoribosylaminoimidazolesuccinocarboxamide synthase	10606	2727.66	-0.0058933	0.0275368	0.471225	0.944424	2516.69	2877.34	2610.69	2815.27	2673.41	2575.15	2714.29	2752.27	2297.41	3135.63	2824.83	2938.88
PBX1	PBX homeobox 1	5087	1878.6	0.00601228	0.0284238	0.474131	0.944424	2147.51	2081.15	1903.1	1843.91	1672.33	1838.33	1823.4	1633.73	1813.16	1961.84	2049.84	1774.84
PCMTD2	protein-L-isoaspartate (D-aspartate) O-methyltransferase domain containing 2	55251	1053.76	0.0054275	0.0249808	0.468544	0.944424	1021.94	1049.35	1040.27	978.091	1208.93	1126.58	1009.71	1059.56	1061.44	1035.02	1000.86	1053.31
PCNX1	pecanex 1	22990	1736.99	0.00686689	0.035137	0.474846	0.944424	1881.43	1771.61	2201.23	1603.14	1526.04	1715.9	1966.04	1968.78	1744.48	1436.02	1431.2	1598
PDPR2P	pyruvate dehydrogenase phosphatase regulatory subunit 2, pseudogene	283922	106.097	-0.00703428	0.0469122	0.475257	0.944424	119.34	84.978	127.492	93.5462	74.0563	105.738	153.654	125.014	115.376	101.683	82.7356	89.5481
PDZD7	PDZ domain containing 7	79955	216.789	0.00690508	0.0511929	0.478149	0.944424	299.517	175.688	265.524	186.636	195.236	251.671	239.744	260.351	324.375	135.424	122.224	145.075
PGS1	phosphatidylglycerophosphate synthase 1	9489	496.193	0.00677226	0.035867	0.483616	0.944424	503.9	356.74	518.912	587.255	498.851	595.358	449.256	496.146	495.76	476.622	473.148	502.366
PHACTR1	phosphatase and actin regulator 1	221692	216.896	-0.00707974	0.0409007	0.476114	0.944424	274.286	239.532	167.655	212.95	164.503	195.67	197.414	235.307	267.63	228.07	217.664	202.071
PHF21B	PHD finger protein 21B	112885	1036.78	0.00663573	0.0320919	0.469415	0.944424	1050.87	1049.52	1044.88	1167.8	1002.09	1048.6	820.629	909.546	1221.7	998.414	1110.59	1016.72
PIERCE1	piercer of microtubule wall 1	138162	79.1288	-0.00676795	0.054504	0.483484	0.944424	97.1572	94.1183	66.5879	82.5749	72.1556	32.0176	49.5301	79.4506	106.695	103.16	63.9046	102.194
PIGY	phosphatidylinositol glycan anchor biosynthesis class Y	84992	357.1	0.00671308	0.0338989	0.477428	0.944424	377.614	330.231	374.912	323.254	439.59	350.814	310.854	367.869	311.515	370.478	368.173	359.898
PITPNM3	PITPNM family member 3	83394	98.0846	0.00695529	0.0496032	0.476834	0.944424	81.5861	67.0691	120.759	112.095	165.851	74.8614	95.3264	87.9932	90.0222	112.778	87.0856	81.5873
PKD1	polycystin 1, transient receptor potential channel interacting	5310	2530.81	0.0060184	0.0287519	0.477783	0.944424	2550.88	2192.81	2630.07	2907.83	2653.64	2541.27	2443.24	2411.97	2890.58	2199.79	2464.28	2483.34
PLAT	plasminogen activator, tissue type	5327	82.3958	0.0068026	0.0662019	0.48123	0.944424	183.381	77.9234	61.5957	105.208	63.1259	50.0132	26.977	57.9614	36.4298	68.1824	129.312	128.64
PLCD3	phospholipase C delta 3	113026	176.995	-0.00707059	0.0453662	0.474802	0.944424	203.74	118.383	140.879	193.294	145.994	210.543	131.94	209.003	244.203	172.862	167.6	185.493
PLPP3	phospholipid phosphatase 3	8613	1798.09	-0.00628607	0.0292527	0.464477	0.944424	1860.46	1736.13	1654.15	1904.19	1954.9	1460.57	1951.41	1788.11	1898.46	1959.38	1656.78	1752.58
PLPP4	phospholipid phosphatase 4	196051	29.2664	-0.00708737	0.0776839	0.467796	0.944424	29.802	26.0506	36.2778	13.4387	43.5073	2.52014	33.5748	49.3657	8.19845	45.0406	44.1547	19.2659
PNKP	polynucleotide kinase 3'-phosphatase	11284	250.326	-0.00699974	0.0384794	0.47797	0.944424	292.116	204.377	233.375	278.56	256.349	189.736	212.752	254.127	274.805	270.564	281.301	255.852
PPARD	peroxisome proliferator activated receptor delta	5467	189.943	-0.00704484	0.0389202	0.476207	0.944424	156.524	191.095	164.397	210.293	169.688	211.855	156.711	213.824	176.488	222.548	201.18	204.709
PPM1G	protein phosphatase, Mg2+/Mn2+ dependent 1G	5496	2197.91	-0.00536596	0.0246534	0.467981	0.944424	2065.3	2192.22	2278.64	2122.46	2074.52	2247.19	1893.49	2230.78	2297.03	2402.36	2279.37	2291.58
PPP1R1B	protein phosphatase 1 regulatory inhibitor subunit 1B	84152	134.202	0.00692268	0.0548043	0.474872	0.944424	78.4659	130.127	106.94	184.444	166.918	191.008	158.097	147.325	187.584	92.0413	62.4358	105.04
PPP1R3B	protein phosphatase 1 regulatory subunit 3B	79660	171.904	-0.00707591	0.0446527	0.475123	0.944424	176.203	171.976	148.111	192.142	146.102	153.284	184.474	156.894	102.864	210.438	189.113	231.246
PPP2R5E	protein phosphatase 2 regulatory subunit B'epsilon	5529	710.015	-0.00646311	0.0306783	0.467869	0.944424	654.566	839.455	716.027	641.817	634.822	682.316	815.131	687.911	712.278	720.61	677.461	737.789
PPTC7	protein phosphatase targeting COQ7	160760	78.8374	-0.00701894	0.0455273	0.477406	0.944424	79.781	62.8069	79.5805	70.3506	63.3165	96.0216	95.2929	75.4754	80.3875	95.0489	59.7043	88.2827
PRDX4	peroxiredoxin 4	10549	966.434	-0.00618859	0.0290219	0.468675	0.944424	937.8	857.309	857.868	1016.54	1049.13	966.468	880.556	924.283	963.914	1012.4	1034.19	1096.75
PRDX5	peroxiredoxin 5	25824	2192.99	0.00615505	0.0292561	0.47388	0.944424	2083.65	2121.69	2139.4	2417.85	2575.98	2082.93	1877.86	1967.66	2167.32	2408.37	2287.52	2185.63
PREX2	phosphatidylinositol-3,4,5-trisphosphate dependent Rac exchange factor 2	80243	615.84	0.00674394	0.0326294	0.46682	0.944424	729.164	677.848	662.371	587.359	547.356	580.503	558.781	607.185	533.837	589.179	691.129	625.368
PRKACB	protein kinase cAMP-activated catalytic subunit beta	5567	708.95	-0.00600192	0.0287048	0.47842	0.944424	704.17	681.314	793.572	643.664	713.446	634.895	763.329	744.544	752.685	632.545	738.987	704.248
PRPF39	pre-mRNA processing factor 39	55015	706.794	0.00680378	0.0329575	0.465544	0.944424	595.81	741.137	818.972	632.996	773.793	780.685	698.535	778.775	697.5	616.284	644.303	702.739
PSMG3-AS1	PSMG3 antisense RNA 1 (head to head)	114796	82.9185	-0.00696927	0.0445213	0.480931	0.944424	54.6595	90.6102	94.1892	77.8154	92.9774	67.4671	81.7967	82.7925	89.7358	83.6467	92.8173	86.5139
PTCH1	patched 1	5727	415.676	-0.00707581	0.0392196	0.474932	0.944424	440.838	405.792	374.949	439.147	259.739	492.134	425.21	479.116	380.598	431.746	401.949	456.894
PTPRH	protein tyrosine phosphatase receptor type H	5794	150.31	-0.00701165	0.03976	0.479076	0.944424	156.313	148.326	132.133	144.155	151.437	137.315	203.149	161.516	150.175	122.639	139.451	157.108
PWARSN	Prader Willi/Angelman region RNA, SNRPN neighbor	347746	290.116	0.00706278	0.0425869	0.477032	0.944424	295.679	304.415	325.212	224.511	283.882	373.543	369.952	327.905	200.335	229.007	288.54	258.41
RABL6	RAB, member RAS oncogene family like 6	55684	1422.7	-0.00674436	0.0332851	0.471552	0.944424	1428.56	1236.18	1374.54	1656.82	1365.04	1267.97	1293.79	1206.28	1730.54	1427.28	1515.62	1569.82
RAP2B	RAP2B, member of RAS oncogene family	5912	564.972	0.00660035	0.0321449	0.472125	0.944424	557.514	557.197	635.297	589.341	579.158	552.409	432.595	589.205	530.729	581.801	545.021	629.395
RASD2	RASD family member 2	23551	15.5761	-0.00677886	0.0698619	0.483544	0.944424	13.6411	17.423	14.7971	19.5842	12.5026	5.71655	20.1847	12.6969	5.21633	24.8874	17.3899	22.873
REEP6	receptor accessory protein 6	92840	640.137	0.00691125	0.0365737	0.478092	0.944424	623.284	571.181	714.111	713.515	567.343	761.26	588.954	590.724	801.131	664.993	513.104	572.043
REST	RE1 silencing transcription factor	5978	1156.59	-0.0062277	0.0293709	0.470025	0.944424	1124.9	1217.87	1150.24	1014.44	1264.94	1027.05	1322.8	1183.46	1074.45	1272.68	1081.63	1144.57
RFX7	regulatory factor X7	64864	813.351	-0.00699259	0.0448388	0.47942	0.944424	788.037	995.308	814.461	716.864	517.164	837.625	1410.29	751.912	801.129	708.989	722.889	695.549
RIMS2	regulating synaptic membrane exocytosis 2	9699	509.35	0.00712282	0.0426232	0.473813	0.944424	503.369	615.553	535.655	466.014	456.105	597.551	581.243	610.094	626.19	347.404	414.072	358.948
RIPK4	receptor interacting serine/threonine kinase 4	54101	15.2377	0.00708686	0.0700612	0.46676	0.944424	13.359	19.3621	7.56307	15.591	22.7865	22.7288	16.5474	9.22234	10.4887	12.3787	7.23936	25.5852
RN7SL2	RNA component of signal recognition particle 7SL2	378706	335202	-0.00660568	0.0330709	0.478749	0.944424	327788	281398	304802	356509	392220	300467	303613	289268	406454	360357	375245	324302
RNF213	ring finger protein 213	57674	652.329	-0.00709451	0.0359767	0.465349	0.944424	665.121	642.711	764.128	616.261	553.569	562.111	830.541	636.549	549.367	693.868	601.702	712.022
RPS8	ribosomal protein S8	6202	7911.16	-0.00645452	0.0320456	0.480775	0.944424	7059.77	7143.53	6580.95	7892.18	10176.1	7540.03	7784.35	8515.29	7359.94	8448.49	8296.31	8136.94
SBDS	SBDS ribosome maturation factor	51119	955.561	0.00562414	0.0264118	0.475902	0.944424	887.036	990.692	1000.49	977.038	889.625	1088.02	939.653	1022.65	940.839	882.427	915.262	933.006
SEMA3C	semaphorin 3C	10512	121.849	0.00677477	0.0571236	0.482166	0.944424	227.44	77.2605	150.824	94.3563	91.9175	140.971	53.0589	141.066	128.698	75.6359	166.102	114.854
SETD1A	SET domain containing 1A, histone lysine methyltransferase	9739	237.755	-0.00715028	0.040346	0.472017	0.944424	227.061	222.619	232.421	263.28	203.866	226.359	326.664	176.549	237.447	211.34	264.702	260.752
SFR1	SWI5 dependent homologous recombination repair protein 1	119392	58.4585	0.0070128	0.0561301	0.469471	0.944424	50.4988	89.7001	32.352	47.3113	102.773	52.4423	47.3732	73.063	48.9598	46.8885	56.2335	53.9072
SH3GL1P1	SH3 domain containing GRB2 like 1, endophilin A2 pseudogene 1	6458	13.4484	-0.00678728	0.0888623	0.475333	0.944424	12.4684	20.4377	10.8044	19.7486	2.84832	0	39.0045	13.3212	25.1729	7.95776	6.20517	3.41136
SHISA5	shisa family member 5	51246	1936.22	0.0062228	0.0299008	0.476314	0.944424	2008.08	1914.64	1744.74	2292.97	2131.54	1762.88	1772.39	1729	2174.79	1835.61	1935.96	1932.06
SLC25A25-AS1	SLC25A25 antisense RNA 1	100289019	58.8189	-0.00692859	0.0497169	0.478165	0.944424	54.3265	62.3889	56.1828	62.3641	30.3821	68.1864	74.4631	53.2846	53.4925	61.8937	73.4278	55.4345
SLC26A6	solute carrier family 26 member 6	65010	173.473	-0.00702576	0.0465729	0.476047	0.944424	156.039	164.201	118.504	191.479	171.587	190.496	168.742	106.353	152.888	191.365	224.236	245.792
SLC27A2	solute carrier family 27 member 2	11001	218.946	0.00708878	0.042361	0.475702	0.944424	177.229	265.691	203.122	229.708	237.36	251.005	282.487	145.508	195.09	235.196	198.565	206.387
SLC35F5	solute carrier family 35 member F5	80255	1570.44	0.00603824	0.0291872	0.481512	0.944424	1383.4	1717.41	1546.59	1496.01	1618.89	1844.83	1715.93	1637.52	1449.25	1419.19	1555.96	1460.27
SMCO4	single-pass membrane protein with coiled-coil domains 4	56935	63.5907	0.00695012	0.0504363	0.476358	0.944424	40.9834	73.713	63.8792	71.3557	79.4264	74.6868	58.7179	41.4332	70.3151	67.904	44.8523	75.8216
SMCR8	SMCR8-C9orf72 complex subunit	140775	683.588	0.00582345	0.0280382	0.483374	0.944424	701.791	744.364	693.641	700.557	607.641	729.298	698.535	605.6	724.771	703.82	667.056	625.984
SMIM10	small integral membrane protein 10	644538	56.5985	0.00711728	0.0538729	0.464937	0.944424	82.8256	50.5565	66.9871	53.0095	45.5731	62.2571	52.006	52.2599	31.4662	59.2411	83.7698	39.2306
SMIM20	small integral membrane protein 20	389203	224.352	-0.00695026	0.044743	0.481776	0.944424	213.744	236.647	151.261	255.693	273.438	158.113	170.201	208.015	207.677	261.722	294.746	260.969
SNRPN	small nuclear ribonucleoprotein polypeptide N	6638	3526.93	0.00535871	0.0255138	0.483658	0.944424	3572.92	3115.86	3373.99	3769.05	4056.07	3620.21	3247.24	3294.68	3451.57	3613.41	3674.6	3533.54
SNTG1	syntrophin gamma 1	54212	35.3459	-0.006886	0.0562939	0.476282	0.944424	26.8256	45.3997	30.9081	18.4964	39.4265	36.993	34.2666	28.0834	33.2041	52.6055	46.7798	31.1618
SNX1	sorting nexin 1	6642	928.02	-0.00518926	0.0245982	0.482679	0.944424	932.429	915.369	876.21	937.514	850.673	966.44	1038.91	980.614	928.225	932.799	882.143	894.913
SOX2	SRY-box transcription factor 2	6657	3455.54	-0.00691139	0.0341012	0.466601	0.944424	3560.61	3743.33	2936.63	3372.86	3774.02	2818.37	2990.34	3178.63	3168.64	4112.39	3878.23	3932.44
SP2-DT	SP2 divergent transcript	102724532	19.9433	0.00694246	0.062691	0.472784	0.944424	30.2803	24.7404	30.2523	19.7486	13.2921	11.8585	13.0015	15.3706	22.0263	20.3365	19.6497	18.7625
SPAG8	sperm associated antigen 8	26206	22.6798	-0.00686827	0.06195	0.476758	0.944424	39.4003	18.3161	14.0467	18.4668	22.7553	11.0256	27.1381	26.6427	25.9588	23.9677	21.8819	22.5582
SPPL3	signal peptide peptidase like 3	121665	353.979	-0.00684249	0.0369647	0.48329	0.944424	318.834	287.414	416.035	330.656	322.444	387.327	331.889	364.44	384.921	407.731	290.177	405.882
SRFBP1	serum response factor binding protein 1	153443	269.446	-0.00698201	0.036389	0.473381	0.944424	287.702	288.799	296.579	226.998	246.88	222.927	307.554	318.197	261.262	255.853	266.59	254.015
SRP72	signal recognition particle 72	6731	2093.81	-0.00496923	0.022924	0.470482	0.944424	2062.62	2174.76	2023.83	1899.94	1909.43	2307.88	2135.69	2181.53	2127.45	2076.49	2088.43	2137.67
SRRM2	serine/arginine repetitive matrix 2	23524	2356.35	-0.00680695	0.0523787	0.482597	0.944424	2046.06	2390.1	2870.34	2149.74	1503.85	2333.12	4492.35	2160.93	2580.91	1747.3	1833.8	2167.73
SSR4P1	signal sequence receptor subunit 4 pseudogene 1	728039	32.5738	0.00678563	0.0560079	0.481887	0.944424	30.2803	29.0431	44.298	33.2609	26.5843	45.4576	18.9113	28.6917	43.0038	30.0627	38.2652	23.0267
SSU72	SSU72 homolog, RNA polymerase II CTD phosphatase	29101	669.675	-0.00577732	0.0274783	0.479389	0.944424	716.931	690.58	652.584	672.493	647.518	566.244	637.073	667.083	669.181	726.809	702.218	687.388
STAM2	signal transducing adaptor molecule 2	10254	644.378	0.0064607	0.0313377	0.474319	0.944424	605.607	774.483	666.63	577.908	675.051	651.229	679.624	713.194	588.417	586.222	611.209	602.957
STAR	steroidogenic acute regulatory protein	6770	31.8063	0.00699463	0.0585983	0.469873	0.944424	47.2017	29.0431	28.0914	38.4579	18.9888	43.4812	37.8225	25.6176	16.782	35.3678	25.8549	34.9664
STK11	serine/threonine kinase 11	6794	679.782	-0.00664971	0.0326867	0.473202	0.944424	692.885	513.095	707.687	668.336	771.894	628.501	616.98	721.392	728.966	714.43	688.774	704.445
SUMF1	sulfatase modifying factor 1	285362	124.052	0.0068601	0.0479398	0.483592	0.944424	138.821	94.7944	135.524	151.527	179.784	81.2338	139.623	82.3548	118.158	111.179	117.136	138.491
SYNE3	spectrin repeat containing nuclear envelope family member 3	161176	44.3672	0.00709646	0.0762042	0.467343	0.944424	75.7716	39.4745	41.6458	51.5681	35.7247	55.4048	49.2163	33.1767	52.0727	55.7699	42.5813	0
SYS1	SYS1 golgi trafficking protein	90196	328.501	0.00661216	0.031974	0.469952	0.944424	356.032	351.393	335.778	326.402	348.839	297.988	305.86	351.398	277.006	327.319	340.058	323.943
SYT11	synaptotagmin 11	23208	3997.71	-0.00694134	0.0735194	0.475409	0.944424	5633.26	6062.58	5736.06	1049.8	1225.5	1490.4	4894.46	5346.04	5054.46	3720.8	4013.44	3745.77
TBL1X	transducin beta like 1 X-linked	6907	792.608	-0.0062488	0.0296172	0.471354	0.944424	923.873	751.534	666.609	789.242	797.078	728.279	861.487	800.197	757.967	815.396	821.239	798.391
TCAIM	T cell activation inhibitor, mitochondrial	285343	393.661	-0.00707961	0.035887	0.465828	0.944424	406.868	351.353	320.837	334.1	443.447	438.169	398.234	410.741	403.315	343.785	464.837	408.252
TCEA3	transcription elongation factor A3	6920	28.0048	-0.00691542	0.0654601	0.474814	0.944424	32.4169	18.3921	6.71435	37.672	18.5437	39.0312	24.067	33.5139	21.5351	28.7082	32.3735	43.0894
TGM1	transglutaminase 1	7051	25.3601	0.00679448	0.0634156	0.481054	0.944424	17.812	24.7404	28.0914	30.1427	23.736	40.5166	40.1864	32.7905	14.6842	13.2629	14.4787	23.8795
TH	tyrosine hydroxylase	7054	222.847	0.00706621	0.0657267	0.466687	0.944424	91.9714	185.93	123.934	345.107	420.215	296.196	314.268	217.647	135.667	157.919	176.893	208.413
THG1L	tRNA-histidine guanylyltransferase 1 like	54974	198.721	0.00713911	0.0425719	0.472962	0.944424	220.817	205.405	197.674	192.244	273.374	148.58	219.792	215.143	138.419	190.095	205.757	177.349
TIPRL	TOR signaling pathway regulator	261726	1167.72	-0.00687893	0.0351687	0.474286	0.944424	1186.5	1086.47	1366.99	922.184	1139.11	1115.88	1253.14	1461.76	1197.91	1031.66	1252.86	998.198
TM9SF4	transmembrane 9 superfamily member 4	9777	1095.09	0.00611114	0.0296206	0.48116	0.944424	1184.47	1043.51	1051.34	1211.78	991.867	1220.09	1123.2	933.694	1017.22	1190.55	1033.72	1139.69
TMC6	transmembrane channel like 6	11322	35.108	-0.00680381	0.0659967	0.48111	0.944424	34.1681	8.335	36.6755	55.0006	33.396	24.7158	61.237	46.1905	30.3407	33.3673	21.8942	35.9751
TMEM123	transmembrane protein 123	114908	3147.04	-0.00581202	0.0276862	0.479562	0.944424	3030.71	2939.81	2882.61	2964.38	3608.82	3111.87	2822.51	3408.17	2901.18	3405.92	3295.98	3392.59
TMEM232	transmembrane protein 232	642987	149.123	-0.00721447	0.0451452	0.467419	0.944424	157.185	167.901	138.712	114.416	153.461	124.572	215.853	142.445	185.782	133.913	107.6	147.641
TMEM74	transmembrane protein 74	157753	134.979	0.00721021	0.0452006	0.467594	0.944424	145.167	180.713	122.089	133.044	89.2473	175.901	125.287	111.693	134.256	112.293	156.163	133.896
TMEM9B	TMEM9 domain family member B	56674	182.343	-0.00699582	0.0395314	0.479712	0.944424	156.236	143.353	197.707	159.851	207.801	192.992	148.229	194.878	214.849	196.875	196.958	178.381
TNFRSF1A	TNF receptor superfamily member 1A	7132	341.992	-0.00694483	0.0394412	0.482433	0.944424	413.867	317.113	282.827	394.712	333.982	241.951	316.555	338.953	334.37	432.086	351.394	346.088
TNFSF4	TNF superfamily member 4	7292	32.1609	-0.00706309	0.0674242	0.467304	0.944424	49.1666	11.0482	36.2859	29.2981	35.5762	14.5336	65.5509	25.8136	30.3795	34.7465	22.8517	30.6797
TRIB3	tribbles pseudokinase 3	57761	82.0567	0.00679266	0.0536572	0.48257	0.944424	94.783	62.7802	45.7682	113.265	74.5598	132.021	76.8556	109.622	56.4983	70.087	62.3066	86.1336
TRIM13	tripartite motif containing 13	10206	1095.4	0.00548484	0.0261678	0.483554	0.944424	1071.89	1201.85	1240.84	959.85	1127.1	1082.65	1049.72	1100.03	1080.99	1067.65	1121.12	1041.06
TRIM29	tripartite motif containing 29	23650	16.6047	-0.00687058	0.0828366	0.477611	0.944424	38.1807	1.327	7.88414	4.74043	24.9559	7.31464	16.1717	12.9362	8.61052	37.0997	19.8101	20.2258
TRIM45	tripartite motif containing 45	80263	270.067	0.00701825	0.042167	0.479534	0.944424	369.098	290.535	320.654	282.365	218.55	201.947	216.415	266.866	240.992	312.653	230.39	290.34
TSGA10	testis specific 10	80705	69.6692	-0.00679722	0.0611583	0.480616	0.944424	65.4762	108.668	35.1641	43.3117	97.1419	36.5277	94.0825	37.1111	88.9191	90.6812	92.466	46.4803
TSPAN10	tetraspanin 10	83882	22.4629	0.0067681	0.0865768	0.479625	0.944424	71.4747	6.50209	0	33.0292	20.0867	25.7796	3.57227	32.683	14.5978	16.8405	24.8506	20.1385
TTC7A	tetratricopeptide repeat domain 7A	57217	218.474	-0.00693254	0.0388448	0.48233	0.944424	224.466	200.077	174.634	247.735	178.317	244.445	209.443	195.104	235.305	273.448	209.879	228.837
TTF1	transcription termination factor 1	7270	304.735	0.00656561	0.0334257	0.483637	0.944424	297.049	346.452	301.191	269.79	312.462	346.447	254.775	287.957	326.358	301.228	315.799	297.308
TWF2	twinfilin actin binding protein 2	11344	187.71	0.00707698	0.0405594	0.476109	0.944424	211.962	169.956	189.077	195.408	218.371	181.83	130.015	158.829	201.384	167.113	206.839	221.738
UBE2D1	ubiquitin conjugating enzyme E2 D1	7321	324.929	0.00703301	0.0388537	0.476758	0.944424	308.193	345.267	311.109	293.09	473.299	281.497	284.667	312.495	349.264	310.3	293.56	336.41
UNC13B	unc-13 homolog B	10497	2723.9	-0.0053255	0.0246518	0.471528	0.944424	2406.89	2641.27	2697.77	2736.69	2769.19	2830.21	2996.32	2624.39	3001.62	2581.08	2561.32	2840.04
USP4	ubiquitin specific peptidase 4	7375	361.695	0.00695519	0.03803	0.479575	0.944424	352.469	357.291	388.075	381.105	361.411	395.038	379.423	449.526	391.343	255.537	320.613	308.51
USP9X	ubiquitin specific peptidase 9 X-linked	8239	3233.59	-0.00676012	0.0333534	0.47104	0.944424	3781.84	3361.43	3625.54	2623.88	2635.77	2898.95	3348.79	3133.48	2972.72	3589.08	3542.01	3289.54
VCPKMT	valosin containing protein lysine methyltransferase	79609	106.683	0.00702299	0.0403786	0.478942	0.944424	116.171	90.8296	125.387	102.707	115.701	111.992	95.3959	108.453	109.99	91.5545	114.606	97.4084
VOPP1	VOPP1 WW domain binding protein	81552	1236.04	0.00660187	0.0336409	0.482729	0.944424	1361.29	1167.58	1258.18	1323.86	1300.36	1188.21	876.07	1124.28	1219.01	1324.77	1406.27	1282.58
VPS52	VPS52 subunit of GARP complex	6293	848.101	0.00552234	0.0252408	0.464996	0.944424	815.797	872.313	885.05	869.262	798.094	932.505	855.407	790.184	868.78	883.682	820.309	785.824
WDR70	WD repeat domain 70	55100	564.309	-0.00619782	0.0303461	0.482698	0.944424	525.131	518.585	548.917	498.966	638.756	584.863	557.475	636.086	524.095	606.395	589.381	543.063
WDR90	WD repeat domain 90	197335	415.88	-0.00706389	0.0370536	0.470934	0.944424	458.774	419.289	439.95	461.619	332.511	309.705	472.749	378.111	428.68	407.339	408.553	473.277
WTAP	WT1 associated protein	9589	1292.37	-0.00577472	0.0271732	0.475265	0.944424	1300.72	1255.05	1265.94	1160.75	1384.35	1249.47	1205.74	1151.6	1358.82	1461.92	1361.36	1352.7
XRN1	5'-3' exoribonuclease 1	54464	1162.1	0.00668452	0.0327887	0.471762	0.944424	1155.57	1188.86	1306.48	1031.59	1250.97	1201.48	1444.31	1192.33	1057.84	1054.86	1068.57	992.284
YBX1	Y-box binding protein 1	4904	13603.2	-0.00479551	0.0225447	0.479475	0.944424	13703.9	13686.2	14050.9	13684.6	12581.9	12754.4	11957.3	13559.4	13954.8	14212.1	14740.3	14352.3
YWHAQ	tyrosine 3-monooxygenase/tryptophan 5-monooxygenase activation protein theta	10971	5271.97	-0.00437409	0.0204938	0.476247	0.944424	5056.82	5388.03	4851.17	4893.51	5669.1	5365.97	5015.03	5402.24	5418.48	5419.24	5490.54	5293.57
ZC3H11A	zinc finger CCCH-type containing 11A	9877	2805.89	0.0047871	0.022592	0.481321	0.944424	2876.51	2892.88	2786.39	2639.31	3113.36	2765.71	2588.46	3030.08	2827.57	2806.92	2713.25	2630.18
ZCCHC10	zinc finger CCHC-type containing 10	54819	294.47	0.00687433	0.0351604	0.474518	0.944424	303.51	360.549	296.204	267.559	297.979	287.495	338.875	263.123	248.794	298.213	299.415	271.924
ZDHHC3	zinc finger DHHC-type palmitoyltransferase 3	51304	1024.06	-0.0061633	0.0291772	0.472359	0.944424	1155.45	900.092	983.917	1076.98	986.157	919.605	1072.08	995.172	1045.06	1178.68	985.491	989.99
ZER1	zyg-11 related cell cycle regulator	10444	648.155	-0.00588424	0.0271732	0.466687	0.944424	639.077	582.843	687.666	668.447	657.986	583.967	620.145	634.521	669.671	713.588	652.639	667.305
ZNF213	zinc finger protein 213	7760	206.921	0.00699298	0.0407749	0.480781	0.944424	194.298	180.786	204.883	297.833	231.543	176.234	211.781	193.911	218.366	216.697	165.832	190.89
ZNF264	zinc finger protein 264	9422	672.767	0.00642614	0.0312001	0.475364	0.944424	626.117	655.063	782.526	685.88	735.87	637.961	783.459	638.397	663.897	587.085	628.611	648.344
ZNF283	zinc finger protein 283	284349	216.78	0.0071897	0.0382484	0.467019	0.944424	210.041	226.329	243.877	194.711	242.983	223.163	256.33	236.098	220.316	192.57	169.215	185.732
ZNF362	zinc finger protein 362	149076	682.896	-0.00688222	0.0340564	0.468086	0.944424	707.992	675.446	636.682	760.058	581.714	631.824	655.594	599.591	846.29	788.232	642.175	669.158
ZNF420	zinc finger protein 420	147923	259.212	-0.00702186	0.0353622	0.466826	0.944424	259.973	257.288	293.525	240.142	253.397	211.084	242.301	281.365	244.511	301.562	249.031	276.365
ZNF45	zinc finger protein 45	7596	282.76	0.00709204	0.0379458	0.471738	0.944424	316.819	220.422	323.758	256.021	291.074	340.062	269.201	286.798	312.05	289.217	252.623	235.077
ZNF48	zinc finger protein 48	197407	1342.65	0.00638263	0.031077	0.477141	0.944424	1505.66	1278.63	1393.58	1415.43	1351.82	1285.41	1113.62	1183.72	1615.24	1272.45	1351.64	1344.55
ZNF532	zinc finger protein 532	55205	4225.84	0.00355116	0.0169098	0.476554	0.944424	4221.25	4187.7	4369.39	4330.88	4077.31	4436.04	4271.42	4311.03	4344.65	4005.86	4075.35	4079.19
ZNF561	zinc finger protein 561	93134	424.449	0.00617844	0.0301928	0.482492	0.944424	420.124	507.151	413.364	411.049	410.682	437.127	424.817	453.287	386.798	428.638	405.171	395.176
ZNF608	zinc finger protein 608	57507	5867.28	0.0054864	0.025263	0.46846	0.944424	5431.48	6502.67	5884.22	5777.32	5541.51	6647.93	6344.05	5937.14	5739.09	5668.78	5425.15	5507.97
ZNF623	zinc finger protein 623	9831	583.417	0.00593883	0.028236	0.477207	0.944424	581.939	597.149	642.37	542.71	553.945	648.443	604.763	536.384	574.536	611.949	573.595	533.224
ZNF630	zinc finger protein 630	57232	55.7726	0.00688151	0.0485552	0.48182	0.944424	58.0557	64.7967	37.5879	65.7772	53.3053	72.0273	49.866	55.8951	63.5251	48.775	57.042	42.6181
ZNF680	zinc finger protein 680	340252	239.706	-0.00542162	0.105807	0.470192	0.944424	266.235	439.681	254.423	0	0	1.46403	450.527	472.65	345.425	163.836	272.973	209.262
ZNF768	zinc finger protein 768	79724	1167.85	0.00612513	0.0294638	0.47841	0.944424	1276.87	1100.85	1149.95	1313.06	1089.55	1217.77	998.9	1020.79	1279.05	1151.96	1217.66	1197.77
ZNF841	zinc finger protein 841	284371	423.625	0.00730369	0.0417841	0.464376	0.944424	398.906	470.294	448.157	384.068	408.416	526.046	601.742	414.768	355.875	304.218	430.003	341.003
ZRSR2	zinc finger CCCH-type, RNA binding motif and serine/arginine rich 2	8233	337.932	0.00723752	0.0409402	0.467677	0.944424	317.763	356.896	441.008	331.288	253.732	399.678	359.921	419.827	317.929	284.534	287.606	285.001
ZSCAN2	zinc finger and SCAN domain containing 2	54993	619.605	0.00646679	0.0316343	0.47654	0.944424	589.675	627.091	775.966	670.021	531.79	608.294	627.547	604.176	627.355	571.667	613.17	588.509
ZSWIM5	zinc finger SWIM-type containing 5	57643	895.055	-0.00699269	0.0365673	0.473397	0.944424	816.875	999.81	948.993	939.379	660.704	848.143	1201.11	835.874	872.7	824.16	930.708	862.196
ATOSA	atos homolog A	56204	159.82	0.00691315	0.0444144	0.484046	0.944487	129.362	176.618	140.849	145.961	190.292	214.964	210.589	174.648	127.54	128.155	149.123	129.744
GPATCH4_1	NA	NA	172.96	-0.00692272	0.0434108	0.484216	0.944487	210.83	180.818	193.44	113.724	162.431	135.645	138.615	191.616	162.931	211.431	173.846	200.195
RPTOR	regulatory associated protein of MTOR complex 1	57521	574.418	-0.00674662	0.035636	0.484201	0.944487	568.936	578.552	476.343	661.918	476.488	590.787	642.807	494.369	705.698	596.669	513.854	586.593
TBC1D25	TBC1 domain family member 25	4943	180.594	0.00693411	0.0426153	0.483972	0.944487	179.827	216.766	147.168	225.077	181.132	176.622	130.681	128.211	198.662	198.025	181.089	203.862
TSC22D4	TSC22 domain family member 4	81628	221.099	0.00693154	0.0409503	0.484206	0.944487	246.121	189.09	188.41	305.233	206.204	239.143	212.787	206.851	160.894	246.176	224.652	227.626
XRCC2	X-ray repair cross complementing 2	7516	360.004	-0.00666855	0.0345691	0.483915	0.944487	347.333	443.176	368.429	340.924	301.922	304.368	371.134	344.301	344.03	381.973	387.823	384.63
ZNF559	zinc finger protein 559	84527	297.657	0.00693237	0.0406793	0.484064	0.944487	284.336	368.543	321.071	260.395	393.775	220.455	312.309	232.634	299.871	265.868	292.061	320.561
ZNF702P	zinc finger protein 702, pseudogene	79986	131.218	0.00693106	0.0433183	0.483816	0.944487	109.544	102.189	137.216	146.556	169	154.161	117.013	115.792	160.477	105.219	121.001	136.454
ZNF865	zinc finger protein 865	100507290	87.6121	0.00689021	0.0458323	0.484047	0.944487	98.8564	94.659	63.7458	121.61	70.2585	99.8091	86.2826	78.9022	82.8609	76.925	102.385	75.0498
CRTAP	cartilage associated protein	10491	1005.09	0.00666651	0.0346368	0.484388	0.944663	999.092	894.68	1045.16	1079.22	1260.1	907.094	875.162	1243.09	893.041	990.714	953.483	920.288
TPM3P9	tropomyosin 3 pseudogene 9	147804	179.491	-0.00676593	0.0359789	0.484423	0.944663	163.87	187.167	170.709	198.526	147.163	180.842	172.565	179.323	191.944	172.418	192.36	197.006
RAB5B	RAB5B, member RAS oncogene family	5869	1765.9	0.00605624	0.0295761	0.484595	0.944885	1543.18	2107.13	1912.28	1982.04	1630.1	1634.41	1689.01	1781	1726.35	1840.8	1667.04	1677.45
C1orf220	chromosome 1 putative open reading frame 220	400798	19.1963	0.00672653	0.0631493	0.4848	0.944888	19.5932	30.1188	29.1718	14.5516	18.9888	12.8467	15.3654	23.5682	10.4887	14.1471	22.7523	18.7625
DPP9	dipeptidyl peptidase 9	91039	270.775	0.00690187	0.0394991	0.484886	0.944888	321.779	257.137	276.379	303.843	186.479	333.67	231.353	254.839	279.382	260.214	255.035	289.191
GPALPP1	GPALPP motifs containing 1	55425	626.147	-0.00674193	0.0357041	0.484759	0.944888	726.278	643.936	636.308	540.763	620.623	485.202	790.997	660.693	539.952	619.715	643.48	605.823
MRPS18C	mitochondrial ribosomal protein S18C	51023	194.313	0.00691823	0.0425636	0.484855	0.944888	220.75	196.522	216.298	177.911	217.685	181.411	137.193	273.047	196.899	149.846	184.765	179.425
SENP8	SUMO peptidase family member, NEDD8 specific	123228	148.771	-0.00692007	0.0420447	0.484889	0.944888	143.637	149.964	154.694	147.595	165.265	98.2698	154.501	148.862	154.548	118.032	185.695	164.186
ANXA4	annexin A4	307	37.2521	-0.00674971	0.0696323	0.485109	0.944912	54.0261	4.24831	31.0872	39.748	34.7929	36.2963	44.753	69.7125	46.8546	29.5093	21.5809	34.4164
ATP2A2	ATPase sarcoplasmic/endoplasmic reticulum Ca2+ transporting 2	488	1844	-0.00619807	0.0306006	0.485193	0.944912	1897.2	1868.52	1650.24	1663.27	1628.19	2123.87	2063.68	2021.8	1580.4	1930.64	1771.61	1928.63
SEL1L	SEL1L adaptor subunit of ERAD E3 ubiquitin ligase	6400	1205.29	0.00678545	0.0364496	0.484971	0.944912	1071.61	1172.39	1485.45	1027.47	1166.95	1512.33	1188.67	1454.96	1167.88	1039.36	1173.25	1003.08
SLC16A9	solute carrier family 16 member 9	220963	249.325	-0.0069098	0.0402654	0.485092	0.944912	305.541	219.657	221.867	206.812	265.29	225.008	210.178	247.83	206.519	315.369	278.224	289.601
ZNF284	zinc finger protein 284	342909	183.69	0.00691039	0.0404275	0.485154	0.944912	167.68	182.576	236.141	158.49	175.507	219.607	220.932	187.39	172.427	166.383	141.692	175.457
LBHD1	LBH domain containing 1	79081	25.328	0.00673383	0.0670388	0.485292	0.944989	29.1455	21.0052	21.5195	13.3837	23.4187	57.8395	23.3231	28.4782	32.4163	8.63307	24.4434	20.3291
ANKRD35	ankyrin repeat domain 35	148741	45.4734	0.00673493	0.0532825	0.485976	0.944993	32.9521	50.5565	56.1828	54.0489	50.3203	46.4458	41.3684	27.667	27.2707	60.1253	47.573	51.1703
BAIAP2	BAR/IMD domain containing adaptor protein 2	10458	490.208	0.00673766	0.0359573	0.48601	0.944993	440.822	459.969	582.286	623.95	446.636	470.499	441.362	421.544	505.52	532.015	430.362	527.527
CLPB	caseinolytic mitochondrial matrix peptidase chaperone subunit B	81570	830.545	-0.00623208	0.0309008	0.485705	0.944993	687.816	886.117	842.69	795.235	731.682	935.26	880.835	759.923	813.094	901.531	907.579	824.782
CORO2B	coronin 2B	10391	1133.93	0.00637791	0.0320517	0.485842	0.944993	1102.44	1240.8	1125.87	1230.94	1013.02	1245.73	1027.37	874.182	1150.81	1137.13	1187.87	1270.96
DCDC1	doublecortin domain containing 1	341019	498.233	0.00682015	0.0375121	0.486058	0.944993	356.4	503.997	552.163	521.541	619.997	524.871	529.449	559.373	437.027	433.631	455.125	485.218
EEF2	eukaryotic translation elongation factor 2	1938	42419.2	-0.00466308	0.0222149	0.485695	0.944993	40969.3	38162.6	38754.2	44648.6	46348.8	42099.7	40204.2	43172.8	44393.5	44214.2	42240.7	43822.3
FKBP9	FKBP prolyl isomerase 9	11328	787.258	-0.00659463	0.0341373	0.486112	0.944993	870.629	743.992	680.689	821.391	805.569	684.714	683.523	703.126	729.775	906.628	891.906	925.153
HTATSF1	HIV-1 Tat specific factor 1	27336	2184.21	-0.00569194	0.0274774	0.486044	0.944993	2116.67	2398.91	2246.76	1933.23	1854.02	2321.64	2156.86	2467.92	2195.7	2161.39	2127.03	2230.44
KCNJ11	potassium inwardly rectifying channel subfamily J member 11	3767	40.3025	0.00678304	0.0501264	0.485708	0.944993	36.1927	34.543	37.8503	49.5617	51.7027	45.1974	40.2564	41.8807	32.6617	45.9702	30.4666	37.3462
KDM3A	lysine demethylase 3A	55818	1401	0.00690278	0.0413317	0.485861	0.944993	1032.23	1559.57	1594.36	1422.07	1330.32	1771.91	1697.1	1319.28	848.563	1484.56	1219.86	1532.23
MFSD13A	major facilitator superfamily domain containing 13A	79847	47.1984	-0.0067018	0.0585157	0.485986	0.944993	49.331	53.3405	23.5	63.9563	24.3588	47.977	71.5814	51.7324	55.2056	32.4247	32.3917	60.5815
NPEPPSP1	NPEPPS pseudogene 1	440434	56.6286	0.00673132	0.0534232	0.486092	0.944993	65.0137	66.6916	42.1371	62.3641	39.8764	83.9977	82.7368	52.2599	55.5902	50.3992	34.1284	44.3476
RAP2A	RAP2A, member of RAS oncogene family	5911	1402.31	-0.00588671	0.0286075	0.485778	0.944993	1316.3	1466.14	1568.8	1183.88	1342.51	1379.54	1320.24	1506.32	1320.53	1486.33	1366.17	1570.93
VMP1	vacuole membrane protein 1	81671	652.44	0.00547047	0.0262202	0.485559	0.944993	677.947	655.316	626.707	628.159	686.264	704.717	663.311	697.891	598.824	591.679	646.095	652.376
C11orf68	chromosome 11 open reading frame 68	83638	268.911	0.00672843	0.036457	0.488335	0.945018	328.957	255.041	231.31	321.31	278.261	243.201	257.774	223.376	269.411	265.37	284.434	268.489
C22orf15	chromosome 22 open reading frame 15	150248	21.7961	0.00673949	0.0732644	0.486482	0.945018	50.296	26.3846	5.66332	26.0908	14.2961	22.2549	33.0277	18.3772	8.59469	26.6703	20.0388	9.85848
CCDC174	coiled-coil domain containing 174	51244	502.419	-0.0068258	0.0386661	0.488058	0.945018	438.135	527.193	574.791	388.98	416.982	574.028	539.854	672.008	514.292	452.601	486.125	444.04
CCDC9	coiled-coil domain containing 9	26093	124.396	0.00679107	0.0475747	0.487723	0.945018	151.483	97.325	102.928	144.964	96.0935	190.504	118.652	92.1832	114.621	159.104	105.692	119.208
CHRDL1	chordin like 1	91851	1029.51	-0.00687382	0.0422276	0.487383	0.945018	1157.87	783.325	813.145	978.732	1068.77	1142.81	626.898	1154.3	899.077	1198.46	1320.05	1210.7
DNAJC7	DnaJ heat shock protein family (Hsp40) member C7	7266	972.315	0.00557002	0.0268223	0.486469	0.945018	861.978	1090.3	1090.34	915.821	965.405	1012.94	981.188	967.867	911.583	937.748	966.848	965.767
DPP7	dipeptidyl peptidase 7	29952	857.187	-0.00648822	0.0331869	0.486968	0.945018	889.872	717.982	764.398	917.73	936.222	792.416	940.544	871.948	1062.87	825.94	766.068	800.258
FAM20B	FAM20B glycosaminoglycan xylosylkinase	9917	1522.96	-0.00535428	0.0257086	0.487222	0.945018	1460.84	1468.9	1631.28	1309.04	1634.8	1481.16	1613.54	1681.02	1489.27	1499.72	1534.45	1471.5
FAM228A	family with sequence similarity 228 member A	653140	19.8584	0.00667919	0.0609399	0.487198	0.945018	25.8273	16.1351	15.1261	23.9063	27.5337	19.7642	24.821	18.4447	16.782	24.7575	12.4103	12.7926
FBXL17	F-box and leucine rich repeat protein 17	64839	411.09	0.0068362	0.039265	0.488297	0.945018	478.714	438.306	278.784	503.998	364.561	484.193	453.971	360.865	370.728	411.145	401.022	386.787
GFOD1	glucose-fructose oxidoreductase domain containing 1	54438	71.1693	-0.00678763	0.0474648	0.488022	0.945018	79.852	79.8305	69.1952	54.7679	44.162	78.7497	83.8276	88.4955	78.817	68.7537	58.253	69.3275
GPKOW	G-patch domain and KOW motifs	27238	480.475	0.00637324	0.0322266	0.487515	0.945018	476.47	482.976	559.667	522.819	412.057	494.104	464.508	488.784	540.169	461.55	444.704	417.891
HECTD3	HECT domain E3 ubiquitin protein ligase 3	79654	401.958	0.00671849	0.0359739	0.487206	0.945018	383.41	450.256	434.384	411.164	299.918	499.415	405.609	392.853	419.336	385.508	360.683	380.965
HERC2P9	HERC2 pseudogene 9	440248	192.663	0.00686535	0.0412746	0.487916	0.945018	138.933	234.496	216.088	195.408	228.815	183.807	229.299	149.607	177.259	172.418	196.497	189.33
KBTBD6	kelch repeat and BTB domain containing 6	89890	827.647	-0.00453876	0.0217042	0.48725	0.945018	835.381	789.542	791.961	797.222	835.506	847.883	820.276	849.48	844.342	853.249	863.553	803.374
LMBRD2	LMBR1 domain containing 2	92255	633.619	0.00649114	0.0333162	0.487629	0.945018	593.465	662.421	780.208	559.173	595.165	702.222	626.012	724.525	573.158	585.208	638.81	563.055
LOC105369228_1	NA	NA	212.093	0.00681403	0.0457457	0.488277	0.945018	202.166	264.615	198.801	205.802	191.787	264.84	339.221	166.002	190.895	150.313	183.052	187.625
LOC124902503	uncharacterized LOC124902503	124902503	36.2997	-0.0067163	0.0767221	0.487988	0.945018	9.79658	46.2538	25.9305	21.8275	39.8764	46.4458	135.925	18.4447	27.2707	17.6839	24.8207	21.321
MAML2	mastermind like transcriptional coactivator 2	84441	549.635	0.0067444	0.0365749	0.487785	0.945018	606.905	457.705	570.688	651.931	544.054	560.26	669.031	539.003	435.585	517.12	453.75	589.592
MEMO1	Methylation modifier for class I HLA	7795	274.002	0.00658025	0.0341173	0.486889	0.945018	256.45	274.679	271.048	278.168	320.797	285.323	229.512	271.392	250.065	302.983	253.425	294.182
MRPL46	mitochondrial ribosomal protein L46	26589	135.97	0.00689309	0.0420197	0.486369	0.945018	139.824	157.048	110.205	129.925	136.719	172.936	132.379	112.717	112.229	117.598	143.753	166.304
NT5C3A	5'-nucleotidase, cytosolic IIIA	51251	345.18	-0.00637897	0.0323798	0.488303	0.945018	343.559	356.828	312.777	313.482	346.192	350.963	325.245	422.09	315.665	355.634	364.474	335.252
OSBPL7	oxysterol binding protein like 7	114881	127.08	-0.00685716	0.0445809	0.486957	0.945018	110.25	103.988	90.2155	135.814	104.452	185.379	141.652	119.787	126.284	137.489	143.145	126.505
PAK4	p21 (RAC1) activated kinase 4	10298	364.445	-0.00665148	0.0350592	0.487365	0.945018	406.685	325.528	328.473	400.434	357.819	310.511	400.704	326.056	363.727	416.622	323.859	412.921
PELI3	pellino E3 ubiquitin protein ligase family member 3	246330	220.457	-0.00686233	0.0418654	0.488081	0.945018	188.655	203.907	229.465	245.055	220.337	186.938	195.55	226.397	325.15	242.037	164.287	217.708
RANGRF	RAN guanine nucleotide release factor	29098	219.11	0.00685618	0.0400543	0.487927	0.945018	244.4	210.25	184.871	267.845	233.765	218.428	161.87	191.468	244.04	182.564	235.344	254.474
RAPGEF3	Rap guanine nucleotide exchange factor 3	10411	19.9398	-0.00671839	0.0710182	0.48721	0.945018	17.7998	6.97116	9.99398	30.8905	32.816	8.34759	29.5844	24.9262	20.4333	29.8619	12.6844	14.9688
RBM26	RNA binding motif protein 26	64062	1984.33	0.00614305	0.0305064	0.48809	0.945018	1841.06	2381.28	2366.22	1884.39	1798.7	1882.61	2059.28	2041.37	1914.68	1833.82	2024.08	1784.53
RPE	ribulose-5-phosphate-3-epimerase	6120	569.795	-0.00621085	0.0308248	0.486449	0.945018	598.997	601.229	525.813	522.326	538.812	557.917	646	587.6	482.396	634.143	598.526	543.786
SLC17A6	solute carrier family 17 member 6	57084	608.317	-0.00688223	0.0407908	0.486871	0.945018	564.639	785.239	694.722	465.652	463.326	548.456	585.067	827.961	690.158	538.475	584.32	551.787
SLC48A1	solute carrier family 48 member 1	55652	243.174	0.00682472	0.0388138	0.488345	0.945018	305.533	273.55	211.19	261.217	228.193	225.684	246.357	213.581	218.618	297.657	198.026	238.477
SLC6A15	solute carrier family 6 member 15	55117	732.565	-0.00678836	0.0370974	0.486799	0.945018	681.424	785.833	812.237	516.658	737.702	731.834	844.166	860.312	799.205	646.253	772.883	602.275
SYN2	synapsin II	6854	54.9049	0.00684603	0.0460013	0.486286	0.945018	48.6101	53.7055	68.0779	59.7627	57.5438	57.2166	54.6223	41.5234	48.3189	54.106	55.8764	59.4948
TCF7L2	transcription factor 7 like 2	6934	277.621	0.0068475	0.0455823	0.486604	0.945018	260.001	315.427	333.746	323.718	201.685	304.507	438.623	236.719	218.281	259.84	204.97	233.932
TCTN2	tectonic family member 2	79867	364.484	0.0067959	0.0377697	0.488055	0.945018	388.609	388.358	378.63	420.884	339.217	338.637	286.177	369.702	279.664	457.243	381.612	345.071
UBL4A	ubiquitin like 4A	8266	414.017	-0.00636092	0.0320493	0.48694	0.945018	456.877	410.906	388.958	421.997	389.27	358.72	407.774	452.919	480.384	389.93	434.362	376.102
ZDHHC12	zinc finger DHHC-type palmitoyltransferase 12	84885	78.0901	-0.00673039	0.0518008	0.487231	0.945018	70.405	54.3138	50.939	106.323	92.1581	67.5668	73.634	49.2192	79.7684	84.0556	90.0732	118.625
ZMAT2	zinc finger matrin-type 2	153527	1721.19	0.00443464	0.0212627	0.488212	0.945018	1634.25	1877.04	1781.64	1601.72	1791.59	1777.79	1678.37	1765.57	1727.49	1648.14	1674.36	1696.3
ESRRA	estrogen related receptor alpha	2101	193.217	-0.00685159	0.0405862	0.488489	0.945142	220.078	130.605	173.834	222.426	193.899	178.138	162.211	217.87	223.621	212.857	187.588	195.473
ROBO2	roundabout guidance receptor 2	6092	3277.23	0.00633873	0.0320651	0.488526	0.945142	3109.17	3501.28	3703.97	3112.23	2683.38	3994.02	3301.73	3234.18	3671.25	2911.46	3071.37	3032.66
CERS6	ceramide synthase 6	253782	1643.8	-0.0043315	0.0208036	0.488607	0.945186	1680.2	1773.33	1614.35	1545.64	1533.15	1589.55	1713.41	1632.81	1666.89	1641.3	1614.72	1720.25
ADCK2	aarF domain containing kinase 2	90956	264.781	-0.00676454	0.0381652	0.490671	0.94529	257.902	207.445	206.54	292.355	270.613	303.43	333.947	260.893	265.504	269.716	269.239	239.783
BOC	BOC cell adhesion associated, oncogene regulated	91653	623.319	-0.00675236	0.0379052	0.490849	0.94529	711.933	480.957	626.801	651.045	627.857	528.695	703.705	556.528	471.84	742.986	659.05	718.427
CA2	carbonic anhydrase 2	760	105.652	0.00668231	0.0516543	0.490008	0.94529	130.918	64.5402	141.537	106.019	151.91	76.0921	62.6436	101.446	82.8609	136.166	95.1459	118.545
CACNA2D3	calcium voltage-gated channel auxiliary subunit alpha2delta 3	55799	64.2563	0.00668031	0.0536942	0.488772	0.94529	67.6855	44.1025	38.8958	63.4036	93.045	101.785	80.3729	54.3093	43.0038	66.3147	61.0175	57.1402
CCP110	centriolar coiled-coil protein 110	9738	846.674	-0.00645257	0.0334753	0.491081	0.94529	772.471	888.475	861.743	726.91	841.082	867.084	931.83	1084.16	732.247	777.588	780.655	895.848
CDC25B	cell division cycle 25B	994	488.988	-0.00642209	0.0329956	0.489907	0.94529	461.94	434.682	533.851	510.683	524.061	400.02	504.769	445.646	550.966	547.733	449.842	503.663
CDH8	cadherin 8	1006	16.6067	-0.00649932	0.0887506	0.490906	0.94529	25.3584	4.97425	2.22058	20.9194	27.1986	2.53878	4.85844	2.10603	15.1511	39.5002	37.8324	16.6224
CHURC1	churchill domain containing 1	91612	570.751	0.00605122	0.0301096	0.490585	0.94529	631.259	637.276	597.994	534.942	606.733	485.463	537.326	537.124	579.248	555.231	607.582	538.837
CLSTN1	calsyntenin 1	22883	2520.62	0.00565569	0.0275302	0.489602	0.94529	2725.48	2396.59	2550.61	2891.68	2184.66	2644.83	2515.86	2452.88	2773.86	2447	2299.21	2364.78
DUS4L-BCAP29	DUS4L-BCAP29 readthrough	115253422	73.0744	0.00663304	0.0544663	0.491016	0.94529	60.352	36.1518	80.8661	74.7119	109.806	104.414	54.2575	57.7359	82.5841	47.3979	94.5672	74.0487
EIF2D	eukaryotic translation initiation factor 2D	1939	449.499	0.00679965	0.0398802	0.490957	0.94529	453.862	347.082	450.254	590.754	549.684	395.936	373.802	435.738	342.007	507.973	474.864	472.026
FAM3C	FAM3 metabolism regulating signaling molecule C	10447	593.279	0.00653471	0.0341863	0.490093	0.94529	579.784	597.428	616.912	597.219	558.855	697.712	479.955	718.474	651.218	536.971	538.081	546.742
FOSL2	FOS like 2, AP-1 transcription factor subunit	2355	173.642	0.00667354	0.0523241	0.490009	0.94529	263.286	137.513	155.387	246.029	133.703	167.784	148.739	141.231	71.2337	202.226	204.51	212.057
GPRASP1	G protein-coupled receptor associated sorting protein 1	9737	566.03	-0.00682468	0.040666	0.490018	0.94529	476.88	575.913	599.485	484.141	534.174	606.047	787.354	729.825	611.68	480.92	452.367	453.572
IGSF3	immunoglobulin superfamily member 3	3321	1140.05	-0.00573534	0.0280107	0.48976	0.94529	1186.77	1172.97	1085.53	1126.69	1015.64	1129.24	1000.72	1065.5	1277.53	1139.07	1203.59	1277.38
ITGA9	integrin subunit alpha 9	3680	235.988	0.00679308	0.045417	0.489731	0.94529	342.88	249.556	250.662	182.935	230.714	222.347	131.197	221.336	204.53	289.132	243.036	263.527
LINC00472	long intergenic non-protein coding RNA 472	79940	195.375	0.00679711	0.0454533	0.489477	0.94529	256.263	172.684	270.422	174.461	189.838	158.764	265.132	192.625	202.692	137.642	153.768	170.205
LINC02984	long intergenic non-protein coding RNA 2984	100507516	15.4063	-0.00666362	0.0741948	0.490849	0.94529	15.1402	7.52969	12.9653	15.591	13.2921	16.7995	44.9143	6.14823	8.39098	14.1471	10.3419	19.6153
LOC100996660	uncharacterized LOC100996660	100996660	21.7627	0.00664279	0.0634277	0.489566	0.94529	17.1022	14.1332	16.3798	29.4144	23.9897	40.9497	15.5297	15.5349	24.3819	29.4904	14.3442	19.9029
LOC100996709	ADP-ribosylation factor-like protein 17	100996709	111.315	-0.00667735	0.0791495	0.489778	0.94529	63.2176	24.9044	21.632	69.3683	124.572	277.834	122.467	138.003	99.5208	160.104	139.736	94.4186
LOC102724687	uncharacterized LOC102724687	102724687	161.479	-0.00674604	0.0471677	0.490606	0.94529	124.565	161.881	166.333	168.061	197.944	104.21	242.278	151.302	140.231	206.263	115.414	159.267
LRRFIP2	LRR binding FLII interacting protein 2	9209	424.528	0.00565468	0.0275753	0.49029	0.94529	419.161	460.948	456.803	426.804	395.919	433.618	405.815	443.375	408.654	402.852	413.037	427.347
MEIS2	Meis homeobox 2	4212	683.211	0.00682197	0.0404374	0.490068	0.94529	888.217	678.462	732.783	684.938	600.758	655.217	574.952	680.497	438.604	661.99	900.458	701.659
MRPS30-DT	MRPS30 divergent transcript	100506674	27.137	0.00662287	0.0617883	0.49045	0.94529	18.4711	22.5814	42.1313	31.2195	28.8426	33.0555	20.4976	39.2157	35.4305	24.4523	11.3356	18.4114
NDNF	neuron derived neurotrophic factor	79625	131.505	0.00675802	0.0479431	0.489167	0.94529	166.01	155.789	101.77	162.661	117.672	124.436	91.024	192.024	119.596	149.036	97.4139	100.626
NIPAL3	NIPA like domain containing 3	57185	366.318	0.0067838	0.0390366	0.490971	0.94529	287.286	346.978	330.383	452.935	419.965	430.992	349.094	436.999	314.229	393.6	305.102	328.252
NPEPL1	aminopeptidase like 1	79716	200.202	0.00682953	0.0393952	0.488821	0.94529	218.971	187.469	204.801	206.29	187.285	234.381	201.613	193.907	258.132	153.146	167.802	188.624
OIP5	Opa interacting protein 5	11339	87.8571	-0.00675076	0.0476195	0.489891	0.94529	81.0444	77.4483	87.5155	89.3886	115.832	50.3986	93.3744	66.6058	89.1542	111.409	103.419	88.6953
PCDHB16	protocadherin beta 16	57717	143.76	-0.00676481	0.0465297	0.490212	0.94529	117.559	91.432	166.387	169.423	112.034	165.031	197.386	150.632	146.842	118.482	174.779	115.133
PPP6C	protein phosphatase 6 catalytic subunit	5537	903.023	0.00539833	0.0261952	0.491169	0.94529	866.693	943.501	924.336	861.35	1001.25	913.143	816.93	998.801	838.558	923.649	869.833	878.228
RETREG3	reticulophagy regulator family member 3	162427	1170.12	0.00534565	0.025872	0.490564	0.94529	1112.76	1083.62	1171.08	1274.39	1277.19	1219.98	1045.47	1143.54	1108.56	1272.25	1154.32	1178.32
RRS1	ribosome biogenesis regulator 1 homolog	23212	104.097	-0.00676905	0.0475316	0.488974	0.94529	123.793	80.6753	113.446	106.019	94.9439	76.0921	67.3714	88.1246	142.647	125.556	103.419	127.073
SARS2	seryl-tRNA synthetase 2, mitochondrial	54938	244.106	-0.00680086	0.0392806	0.490307	0.94529	219.979	197.925	296.042	275.444	241.159	187.761	234.029	204.942	252.78	268.797	279.235	271.182
SGTA	small glutamine rich tetratricopeptide repeat co-chaperone alpha	6449	2350.26	0.0057977	0.0283659	0.489494	0.94529	2359.13	2384.44	2534.83	2677.9	2107.34	2304.33	2042.51	2056.71	2483.4	2548.71	2288.73	2415.11
STAC	SH3 and cysteine rich domain	6769	65.1369	-0.00668259	0.0521841	0.489604	0.94529	71.2818	65.9135	28.1316	53.6195	73.1053	74.6061	61.1543	87.5689	55.1378	82.6249	77.3859	51.1127
TGFBI	transforming growth factor beta induced	7045	105.03	0.00667662	0.0522046	0.489921	0.94529	136.262	101.113	100.481	74.837	170.899	83.9977	52.006	109.643	77.6166	106.103	122.035	125.367
TNFRSF14	TNF receptor superfamily member 14	8764	13.6809	-0.00663956	0.0671736	0.490641	0.94529	13.0188	10.8331	16.4465	11.3427	10.4318	11.9427	22.3987	16.2272	10.8686	5.79618	18.1249	16.7396
TRIM71	tripartite motif containing 71	131405	561.817	-0.00631441	0.0322002	0.491175	0.94529	488.048	589.467	535.897	556.08	577.259	546.479	690.261	557.439	639.812	511.065	521.234	528.76
TUBA1A	tubulin alpha 1a	7846	127362	-0.00536297	0.0259838	0.490859	0.94529	118610	135410	136311	119826	123554	117787	120104	128000	153907	126470	126249	122120
UFC1	ubiquitin-fold modifier conjugating enzyme 1	51506	760.66	0.00628566	0.0317027	0.489125	0.94529	750.027	685.815	685.923	771.675	845.875	924.456	715.252	786.028	669.3	796.615	804.723	692.227
ZNF407	zinc finger protein 407	55628	597.877	-0.00552953	0.0268868	0.49067	0.94529	585.62	642.197	600.997	530.105	564.558	602.79	596.218	592.178	606.301	574.923	611.588	667.051
ZNF445	zinc finger protein 445	353274	1201.61	-0.00633074	0.0321671	0.489846	0.94529	1184.69	1175.24	1427.6	1119.41	1003.16	1136	1426.22	1310.15	1257.51	1133.42	1180.9	1065.06
ZNF684	zinc finger protein 684	127396	46.0911	-0.00667164	0.0531569	0.48957	0.94529	43.6393	52.7079	52.9415	22.8669	50.3203	37.5519	36.6406	68.6552	45.1015	53.0517	39.2994	50.3175
CMTR1	cap methyltransferase 1	23070	736.74	-0.00591093	0.0292385	0.491373	0.945334	767.717	621.755	681.775	725.469	681.716	854.602	738.742	784.945	749.965	728.598	779.805	725.786
PLD4	phospholipase D family member 4	122618	17.0768	0.00665338	0.0732934	0.491309	0.945334	19.4832	7.71478	5.83817	27.5484	33.9645	19.9745	8.59145	24.7275	19.7888	10.957	12.4622	13.8709
PPAT	phosphoribosyl pyrophosphate amidotransferase	5471	457.82	-0.00649163	0.0339322	0.491352	0.945334	458.572	394.506	438.363	435.217	512.756	441.433	412.225	465.219	385.726	529.225	487.694	532.909
ACIN1	apoptotic chromatin condensation inducer 1	22985	2331.35	-0.0056749	0.0277962	0.491643	0.945372	2295.66	2545.63	2305	2566.72	2005.38	2016.89	2524.07	2195.93	2453.56	2292.37	2481.01	2294.04
BRPF1	bromodomain and PHD finger containing 1	7862	648.816	0.00679103	0.0407929	0.491938	0.945372	819.472	748.339	729.174	673.31	498.373	560.707	656.539	736.837	624.821	654.257	400.587	683.379
FAM83B	family with sequence similarity 83 member B	222584	13.5288	-0.00658958	0.0838592	0.492104	0.945372	36.5145	2.15134	4.32175	11.4334	12.3427	1.97642	15.3654	10.247	7.34211	27.4101	14.4787	18.7625
LEFTY2	left-right determination factor 2	7044	65.3948	0.00656542	0.0852812	0.492075	0.945372	203.443	25.7649	30.6605	57.9385	76.98	59.091	41.9266	22.8477	5.31513	84.1231	88.9962	87.6503
LINC00663	long intergenic non-protein coding RNA 663	284440	43.3312	0.00662973	0.0526842	0.492214	0.945372	36.5145	52.7079	38.8958	32.2215	68.3596	46.4458	55.5518	42.0129	33.5639	41.5572	32.06	40.0834
LOC124905312	uncharacterized LOC124905312	124905312	194.893	-0.00679435	0.0422553	0.491755	0.945372	185.328	234.657	214.347	155.9	133.171	202.246	255.1	214.72	177.878	167.329	185.76	212.281
LOC652276	potassium channel tetramerization domain containing 5 pseudogene	652276	118.401	0.00669245	0.0485562	0.492179	0.945372	139.824	122.626	131.813	142.398	66.4607	142.302	160.746	128.088	114.327	95.4931	83.7698	92.9595
LTN1	listerin E3 ubiquitin protein ligase 1	26046	1441.32	0.00614734	0.0309499	0.491962	0.945372	1265.61	1477.32	1353.03	1354.9	1800.3	1578.22	1545.47	1503.62	1299.54	1370.05	1406.88	1340.88
RAB36	RAB36, member RAS oncogene family	9609	413.759	-0.00678187	0.039958	0.492016	0.945372	400.761	345.294	517.46	428.297	421.996	287.778	332.848	375.598	426.447	494.509	452.372	481.751
RAI14	retinoic acid induced 14	26064	2024.64	-0.00594511	0.0295458	0.492269	0.945372	1753.29	2256.72	2138.47	1838.77	2243.62	1679.17	2016.54	2166.97	1972.42	2142.02	2048.14	2039.51
RPL3	ribosomal protein L3	6122	10472.3	-0.0057279	0.028102	0.491497	0.945372	10327.9	9310.63	8844.11	10761.5	12424.8	10010.2	10095.8	10534.5	10234.5	11205.8	10545.3	11372.2
UNC80	unc-80 homolog, NALCN channel complex subunit	285175	193.347	0.00676953	0.0445757	0.491763	0.945372	171.928	198.568	270.126	203.463	173.602	190.106	289.23	172.841	177.554	150.171	173.56	149.021
USO1	USO1 vesicle transport factor	8615	1666.71	-0.00592305	0.0293461	0.491686	0.945372	1471.09	1702.08	1672.93	1411.78	1670.73	1876.8	1745.96	1892.47	1469.64	1702.24	1684.09	1700.68
ZNF585B	zinc finger protein 585B	92285	301.068	0.00644292	0.0335153	0.491939	0.945372	280.538	330.231	367.349	292.072	292.427	287.569	321.492	284.868	310.466	270.564	269.925	305.316
ZXDB	zinc finger X-linked duplicated B	158586	209.072	0.00671361	0.0375269	0.49224	0.945372	216.415	242.026	248.501	185.014	185.141	214.441	200.932	245.929	198.237	173.302	193.394	205.534
ACVR2A	activin A receptor type 2A	92	1137.29	0.00592365	0.0294228	0.492488	0.9455	1158.44	1306.96	1272.91	979.136	1019.22	1221.45	1042.5	1148.96	1147.49	1095.54	1184.52	1070.33
NUFIP2	nuclear FMR1 interacting protein 2	57532	3284.07	0.00502384	0.0243136	0.492511	0.9455	3200.91	3570	3516.72	3186.65	2979.36	3550.68	3465.72	3331.37	3023.97	3072.5	3411.64	3099.33
PKD1P3-NPIPA1	PKD1P3-NPIPA1 readthrough	109951030	964.088	-0.00658067	0.0352455	0.492494	0.9455	1115.92	800.299	757.387	986.393	1008.3	963.503	906.559	838.208	1102.36	890.385	1120.03	1079.69
LOC107987116	uncharacterized LOC107987116	107987116	29.3022	-0.00658801	0.0567967	0.492706	0.94565	24.0461	27.9674	27.0109	43.6549	22.7865	18.776	23.6391	34.8399	28.3196	44.2098	24.8207	31.555
LOC124902286	uncharacterized LOC124902286	124902286	20.1797	0.00660074	0.0666036	0.492693	0.94565	17.812	19.3621	37.8153	28.0639	12.3427	16.7995	27.1849	26.6423	15.7331	7.95776	19.6497	12.7926
GAK	cyclin G associated kinase	2580	755.744	-0.00615297	0.0310916	0.492851	0.945815	764.591	678.447	686.059	841.216	725.664	743.954	665.576	669.522	812.197	840.35	781.135	860.217
ADAMTS15	ADAM metallopeptidase with thrombospondin type 1 motif 15	170689	96.9659	-0.00669886	0.0473819	0.492995	0.945979	141.412	83.547	81.283	92.5201	66.7201	88.2132	89.7045	89.2915	89.5265	90.5647	125.003	125.805
ARHGEF19	Rho guanine nucleotide exchange factor 19	128272	165.35	-0.00674778	0.0439616	0.493441	0.946067	135.464	115.411	140.807	196.486	202.719	160.707	177.376	138.602	203.395	181.049	132.738	199.452
ASPHD1	aspartate beta-hydroxylase domain containing 1	253982	23.6649	-0.00658513	0.0553632	0.493327	0.946067	24.3235	20.8293	20.8418	24.7288	18.5948	23.5056	19.1407	28.6195	26.4073	25.8974	19.8114	31.2782
BLOC1S1-RDH5	BLOC1S1-RDH5 readthrough	100528022	36.323	-0.00656871	0.0622642	0.49359	0.946067	39.1863	6.45402	39.9762	32.2215	32.2809	49.4104	36.6406	38.9388	51.3948	30.0627	48.6072	30.7022
CACTIN	cactin, spliceosome C complex subunit	58509	635.467	0.00616113	0.0312141	0.493372	0.946067	701.417	680.81	640.755	670.597	563.224	636.398	616.115	559.688	667.714	538.643	722.297	627.942
DYNLT3	dynein light chain Tctex-type 3	6990	551.739	0.00659698	0.035794	0.493766	0.946067	438.174	571.181	565.069	552.962	726.321	545.491	542.517	606.625	586.32	516.37	472.627	497.205
GLRX5	glutaredoxin 5	51218	528.66	0.00604723	0.0303674	0.493431	0.946067	569.983	533.533	591	552.962	515.545	476.317	442.051	483.66	534.925	557.043	527.439	559.462
KLHL8	kelch like family member 8	57563	814.72	0.0057412	0.028359	0.493692	0.946067	926.817	806.975	819.851	725.722	851.434	845.996	823.296	902.803	815.356	766.908	731.383	760.097
LOC730101	uncharacterized LOC730101	730101	782.544	0.00553053	0.0270998	0.493607	0.946067	793.303	785.931	756.821	760.356	817.56	863.789	748.62	746.198	673.672	838.32	842.238	763.716
MMRN2	multimerin 2	79812	49.3615	0.00663569	0.0503388	0.493678	0.946067	48.0923	47.3295	49.7001	60.2853	68.3596	38.5401	41.3684	48.1611	61.8835	38.0204	35.1626	55.4345
PANK3	pantothenate kinase 3	79646	4406.06	-0.00531	0.0258596	0.493387	0.946067	4229.45	5040.59	4720.43	3857.22	4162.34	3992.36	4630.9	4637.81	4491.27	4241.49	4465.65	4403.21
PCDHGB4	protocadherin gamma subfamily B, 4	8641	40.6395	-0.00660897	0.0732002	0.493801	0.946067	26.0827	25.2023	38.8751	37.3986	20.6559	67.4681	80.6957	67.7375	62.6586	5.17905	32.8844	22.836
SCAF4	SR-related CTD associated factor 4	57466	480.585	-0.00667675	0.0372813	0.493779	0.946067	501.158	542.256	446.253	486.564	377.874	444.653	665.32	458.677	440.11	436.637	451.656	515.858
SNRPA1-DT	SNRPA1 divergent transcript	120766138	34.9521	-0.00656793	0.058054	0.493598	0.946067	42.7487	40.8755	21.6088	32.2215	22.7865	33.5991	63.8255	44.0623	26.2218	24.7575	35.1626	31.555
ASAP1	ArfGAP with SH3 domain, ankyrin repeat and PH domain 1	50807	445.017	-0.00675318	0.0406292	0.494	0.946336	373.166	519.587	530.398	418.09	308.109	428.706	619.011	455.216	452.475	444.253	406.709	384.488
CDH1	cadherin 1	999	43.292	-0.00660565	0.0759345	0.494198	0.946604	128.302	20.9912	15.9915	13.8781	33.1551	15.2245	78.14	35.3887	23.8039	68.9245	52.044	33.6608
CLEC18A	C-type lectin domain family 18 member A	348174	22.4602	0.0065152	0.085772	0.494293	0.946666	11.8132	15.6456	50.7389	54.2391	23.2789	0	40.566	7.0988	26.9309	12.7568	5.91061	20.5435
CNTNAP3P2	CNTNAP3 pseudogene 2	643827	82.4135	0.00655254	0.0584905	0.49442	0.946666	49.8735	103.264	70.2285	96.6644	131.023	80.0449	76.827	22.5435	62.9323	94.6089	100.317	100.635
DZIP3	DAZ interacting zinc finger protein 3	9666	1248.55	0.0052725	0.0257189	0.494354	0.946666	1255.47	1208.87	1257.77	1207.98	1403.2	1279.6	1178.46	1406.9	1189.5	1127.79	1213.17	1253.89
GREM1	gremlin 1, DAN family BMP antagonist	26585	22.4157	0.00656304	0.0826952	0.494465	0.946666	64.1186	8.93029	7.81304	26.0228	19.1427	26.9566	1.46618	19.5776	7.58475	30.5302	34.4811	22.3646
LINC01994	long intergenic non-protein coding RNA 1994	401103	10.6574	0.00659142	0.0791461	0.494565	0.946719	20.4838	23.6647	7.56307	4.15761	11.3933	4.94104	10.6376	6.14823	12.5865	12.3787	11.3761	2.55852
SLC35A1	solute carrier family 35 member A1	10559	197.589	0.00672373	0.0392229	0.494611	0.946719	176.425	190.601	189.295	176.932	271.187	219.407	177.666	205.031	159.75	204.637	204.871	195.263
SMDT1	single-pass membrane protein with aspartate rich tail 1	91689	103.511	-0.00671817	0.0444214	0.494727	0.946719	97.9668	80.2057	90.794	133.129	100.969	92.1832	107.541	83.1633	146.66	106.905	107.016	95.5954
STBD1	starch binding domain 1	8987	164.723	0.00656212	0.055151	0.494714	0.946719	94.4034	145.216	99.4003	190.211	232.613	290.533	224.571	183.422	84.9587	159.155	127.206	144.983
TPMT	thiopurine S-methyltransferase	7172	200.505	0.00661996	0.0364724	0.494789	0.946726	232.957	206.451	184.183	184.851	190.702	238.006	159.49	199.467	202.654	201.804	197.241	208.258
EIF4A1	eukaryotic translation initiation factor 4A1	1973	6002.23	-0.00432397	0.0210392	0.495013	0.947043	5836.09	5687.52	5667.42	6151.09	6324.81	5882.86	5424.02	6026.24	6521.29	6282.76	6198.84	6023.83
TRUB1	TruB pseudouridine synthase family member 1	142940	821.916	0.00611148	0.031034	0.495182	0.947254	725.837	875.596	883.798	760.843	910.512	881.482	647.711	858.702	796.094	823.186	853.211	846.016
LOC124903497	uncharacterized LOC124903497	124903497	18.6759	-0.00654675	0.0648783	0.495342	0.94735	8.90598	19.3621	16.2066	20.788	24.6854	11.8585	36.6406	19.4694	13.6353	14.1471	19.6497	18.7625
PPP1R9B	protein phosphatase 1 regulatory subunit 9B	84687	989.838	-0.00595335	0.0298942	0.495349	0.94735	989.454	1015.43	1048.02	1062.27	842.153	864.682	924.288	1049.3	1133.83	940.784	940.083	1067.75
SRSF5	serine and arginine rich splicing factor 5	6430	3720.62	-0.00623886	0.0321024	0.49542	0.947373	3247.86	3627.29	2897.43	3812.21	4010.23	4230.44	4033.49	3148.74	4107.37	3807.68	3929.18	3795.53
NT5C	5', 3'-nucleotidase, cytosolic	30833	341.254	0.00654161	0.0353911	0.49549	0.947394	361.947	321.144	412.098	317.32	391.444	298.632	271.819	368.709	315.02	346.703	335.165	355.051
OBSCN	obscurin, cytoskeletal calmodulin and titin-interacting RhoGEF	84033	1579.53	-0.00627075	0.0324104	0.495617	0.947525	1675.5	1530.69	1368.58	1569.46	1491.95	1623.9	2093.33	1584.36	1634.04	1410.93	1406.05	1565.52
JAKMIP2	janus kinase and microtubule interacting protein 2	9832	1395.16	-0.00534267	0.0261976	0.495852	0.947629	1188.24	1441.99	1465.11	1300.5	1366.51	1469.59	1400.8	1524.57	1391.54	1283.99	1468.97	1440.14
LOC105377475	uncharacterized LOC105377475	105377475	21.1182	-0.00655401	0.0683944	0.495844	0.947629	7.12478	17.2107	8.6435	28.0639	31.3315	21.7406	28.3669	10.247	33.5639	24.7575	22.7523	19.6153
TBC1D3L	TBC1 domain family member 3L	101060376	83.2501	0.00636027	0.0901355	0.495905	0.947629	156.18	64.5013	154.779	136.475	75.1932	1.69965	117.512	89.2694	78.3213	51.7495	7.70787	65.6129
TYSND1	trypsin like peroxisomal matrix peptidase 1	219743	153.31	-0.0067224	0.0414655	0.495876	0.947629	177.77	121.882	112.298	159.955	131.386	183.085	149.511	171.932	166.785	153.771	134.785	176.559
AP3D1	adaptor related protein complex 3 subunit delta 1	8943	2891.93	-0.00527283	0.0258231	0.495971	0.947642	2749.8	2698.58	2913.45	3201.98	2441.79	3063.76	2857.87	2811.27	3163.52	2904.54	2879.2	3017.46
DNPH1	2'-deoxynucleoside 5'-phosphate N-hydrolase 1	10591	163.316	0.00658843	0.0506436	0.496066	0.947711	164.555	119.418	104.395	195.818	307.707	141.237	164.543	105.941	158.252	181.316	158.63	157.982
KMT2A	lysine methyltransferase 2A	4297	2155.9	-0.00671162	0.0422871	0.496345	0.947798	1925.44	2450.53	2542.96	1986.5	1320.91	2224.47	3385.37	2148.23	2161.55	1951.49	1854.06	1919.29
ROR2	receptor tyrosine kinase like orphan receptor 2	4920	169.357	0.00662027	0.0484244	0.496325	0.947798	225.01	104.283	198.805	249.202	180.984	109.06	150.955	194.915	167.494	134.045	139.366	178.165
SRP14	signal recognition particle 14	6727	3486.21	-0.00526194	0.0257817	0.496249	0.947798	3426.68	3566.76	3565.25	3360.06	3015.2	3645.65	3176.78	3873.5	3233.76	3666.48	3502.16	3802.22
STK17B	serine/threonine kinase 17b	9262	157.564	-0.00670731	0.0399111	0.49619	0.947798	185.9	178.64	148.912	122.495	142.236	136.201	140.475	188.78	149.8	162.487	155.967	178.87
ARFIP2	ADP ribosylation factor interacting protein 2	23647	646.022	0.00590624	0.0296975	0.496694	0.947833	670.636	625.69	572.636	688.974	658.259	736.688	622.677	568.022	581.924	697.519	672.46	656.778
ARPIN	actin related protein 2/3 complex inhibitor	348110	936.221	-0.00638016	0.0338742	0.498035	0.947833	1057.25	1016.37	924.13	925.556	802.383	756.825	933.214	809.775	872.279	1126.84	977.165	1032.88
C10orf67	chromosome 10 open reading frame 67	256815	17.2789	0.00652237	0.069522	0.497955	0.947833	27.2911	22.1511	8.57029	20.8649	7.52048	27.9292	23.549	15.5468	18.6969	11.4883	6.77671	16.9617
CCDC191	coiled-coil domain containing 191	57577	412.841	0.00665104	0.0383658	0.497564	0.947833	399.143	401.674	519.964	407.752	356.386	467.136	457.24	501.933	406.196	347.725	377.947	311.002
CHD8	chromodomain helicase DNA binding protein 8	57680	3486.06	-0.00481199	0.0235337	0.497842	0.947833	3448.15	3628.09	3607.66	3407.39	2927.91	3592.82	3670.87	3407.89	3716.68	3626.31	3404.48	3394.41
CHRM4	cholinergic receptor muscarinic 4	1132	38.1012	0.00652892	0.0543795	0.496941	0.947833	36.8314	37.0711	31.8207	61.4077	28.0463	48.1728	34.8105	40.5859	21.3042	40.9198	40.7333	35.511
COL25A1	collagen type XXV alpha 1 chain	84570	1075.4	-0.00669084	0.0422907	0.497506	0.947833	1292.48	1141.48	697.302	1243.52	1057	778.467	1494.44	809.273	1022.32	1186.14	1093.66	1088.7
DBNDD1	dysbindin domain containing 1	79007	487.569	-0.00665925	0.0449016	0.497596	0.947833	366.383	413.613	383.822	580.492	575.345	480.748	522.665	568.872	780.608	354.33	401.14	422.804
FUZ	fuzzy planar cell polarity protein	80199	251.317	-0.00668915	0.0396344	0.496998	0.947833	301.125	242.098	186.687	288.494	239.922	200.008	219.09	280.628	251.055	264.583	305.691	236.423
FXYD6	FXYD domain containing ion transport regulator 6	53826	2158.9	-0.00568671	0.0282811	0.496886	0.947833	2055.04	2113.61	2151.6	2360.97	2158.52	1877	1859.65	2125.59	2544.04	2237.48	2249.8	2173.48
HSF2	heat shock transcription factor 2	3298	965.44	0.00585853	0.0293961	0.496944	0.947833	950.583	926.988	1020.71	869.896	1097.15	1038.86	941.924	1049.01	825.82	933.089	1042.22	889.024
JMJD6	jumonji domain containing 6, arginine demethylase and lysine hydroxylase	23210	543.443	-0.00660991	0.0370089	0.49698	0.947833	458.809	575.411	550.802	516.695	435.128	631.233	624.817	588.519	411.458	540.689	552.789	634.967
KRT5	keratin 5	3852	111.605	-0.006461	0.0852297	0.497904	0.947833	230.665	24.7404	58.3436	51.9701	162.354	37.5519	47.2782	84.0258	26.2218	258.185	154.095	203.829
LOC100996740	uncharacterized LOC100996740	100996740	23.8247	-0.0065051	0.0646545	0.497683	0.947833	28.4991	23.6647	14.0457	27.0245	6.64607	30.6345	13.0015	33.8152	23.0752	30.9468	28.9575	25.5852
LOC105379023	uncharacterized LOC105379023	105379023	68.9204	-0.00652721	0.0670674	0.497021	0.947833	37.4051	73.1456	84.2742	64.443	52.2192	62.2571	213.934	48.1611	53.4925	23.8733	55.8465	57.9931
PDE1B	phosphodiesterase 1B	5153	36.2597	0.006504	0.0589416	0.497156	0.947833	47.7445	30.4293	39.8695	21.1752	51.5521	43.2762	14.657	27.4082	31.1938	46.2314	45.8134	35.7663
PIGB	phosphatidylinositol glycan anchor biosynthesis class B	9488	46.9605	0.00653711	0.0528743	0.497312	0.947833	74.724	37.8871	35.1428	39.9235	69.2431	41.1192	42.6167	46.9712	43.9682	34.2565	48.8776	48.7954
PVR	PVR cell adhesion molecule	5817	299.187	-0.00658778	0.0366412	0.497227	0.947833	257.98	294.603	338.145	349.12	236.504	269.817	304.333	318.955	309.106	258.47	307.182	346.028
RGPD6	RANBP2 like and GRIP domain containing 6	729540	1458.14	-0.0066092	0.0373591	0.497928	0.947833	1406.56	1543.2	1632.98	1106.95	1759.53	1045.24	1786.47	1564.24	1363.82	1491.05	1387.62	1410.04
RRN3P1	RRN3 pseudogene 1	730092	95.4138	0.00664233	0.0468727	0.496648	0.947833	81.0444	112.945	105.883	77.9552	94.9439	125.502	109.922	105.545	115.376	65.4305	79.633	70.7856
SYNJ2BP	synaptojanin 2 binding protein	55333	1215.22	0.0056666	0.0281723	0.497081	0.947833	1283.35	1410.2	1228.46	1183.88	1107.05	1210.56	1295.42	1342.36	1166.35	1145.92	1105.55	1103.57
TAF12	TATA-box binding protein associated factor 12	6883	410.17	0.00651881	0.0356861	0.498063	0.947833	391.853	381.985	385.504	386.004	476.236	505.515	367.723	424.924	319.429	459.474	420.309	403.079
TINF2	TERF1 interacting nuclear factor 2	26277	677.1	-0.00614677	0.0314679	0.496519	0.947833	779.585	642.3	638.444	605.438	658.899	650.171	616.565	598.722	792.009	735.237	724.811	683.026
TOMM20	translocase of outer mitochondrial membrane 20	9804	2737	0.00577861	0.0289464	0.497834	0.947833	2402.83	2539.66	2796.17	2682.7	3291.71	3020.95	2518.74	2985.99	2759.58	2626.95	2505.85	2712.88
TRIM26	tripartite motif containing 26	7726	473.371	0.00658123	0.0367365	0.497901	0.947833	521.031	522.406	418.32	541.858	373.424	543.673	414.874	392.579	509.409	419.392	492.695	530.792
TRMT5	tRNA methyltransferase 5	57570	338.654	0.00639028	0.0339776	0.497976	0.947833	345.208	347.814	396.009	270.933	368.766	351.73	336.021	349.607	324.08	311.269	365.232	297.173
TSN	translin	7247	1128.14	-0.00623767	0.0323538	0.497382	0.947833	1154.04	1067.88	1059.62	1086.09	1276.32	972.818	920.971	1254.58	1148.73	1214.24	1329.45	1052.87
TTPAL	alpha tocopherol transfer protein like	79183	279.534	-0.00655399	0.0360499	0.497294	0.947833	304.584	258.184	243.964	329.032	243.89	251.658	318.251	233.157	301.736	299.836	292.113	277.999
UBE2E3	ubiquitin conjugating enzyme E2 E3	10477	792.923	0.00606875	0.0308848	0.496792	0.947833	751.116	760.437	724.72	786.322	981.215	852.916	720.188	798.173	873.191	788.133	712.253	766.409
CEBPA-DT	CEBPA divergent transcript	80054	20.0385	0.00648463	0.0584568	0.49831	0.947844	26.7179	20.4377	17.287	19.7486	23.736	20.7524	16.5474	28.6917	18.8797	16.7997	15.5129	15.3511
FOSB	FosB proto-oncogene, AP-1 transcription factor subunit	2354	10.5753	0.00653278	0.0771198	0.49825	0.947844	14.0647	4.42307	9.59778	13.6658	7.80804	21.4585	10.9352	17.194	5.3911	2.54011	12.2493	7.57597
MAP4K4	mitogen-activated protein kinase kinase kinase kinase 4	9448	6805.66	-0.00577273	0.0289543	0.498362	0.947844	6665.91	7944.96	7123.28	6198.34	5286.24	6841.58	7083.26	6976.94	6918.59	6706	6903.97	7018.85
RAD51C	RAD51 paralog C	5889	142.274	0.00650506	0.054462	0.49826	0.947844	160.52	229.411	216.508	93.0642	87.8403	122.281	78.8562	113.297	94.5256	171.277	165.607	174.099
ZSCAN16-AS1	ZSCAN16 antisense RNA 1	100129195	76.3261	0.00661794	0.0465961	0.498288	0.947844	75.5208	86.2871	80.5537	76.0642	61.2211	99.564	72.8387	46.4585	92.6253	83.2844	71.8961	69.5995
AHSA1	activator of HSP90 ATPase activity 1	10598	1722.11	-0.00613473	0.0317171	0.499373	0.947858	1462.02	1885.8	1706.92	1638.58	1407.22	2009.22	1834.9	1616.18	1572.13	1857.51	1869.96	1804.87
AP4E1	adaptor related protein complex 4 subunit epsilon 1	23431	298.24	-0.0065376	0.036356	0.49932	0.947858	302.481	325.842	323.87	285.868	225.03	279.015	259.727	343.694	273.043	318.607	301.517	340.179
ATP5MF	ATP synthase membrane subunit f	9551	2498.67	0.00588632	0.0298348	0.499556	0.947858	2700.81	2778.71	2585.52	2617.49	2011.96	2595.98	2165.01	2298.28	2417.55	2522.9	2771.69	2518.15
CCDC17	coiled-coil domain containing 17	149483	12.9679	-0.00651674	0.0723062	0.498903	0.947858	20.3245	6.26155	12.6663	13.0375	3.93665	12.2922	17.474	9.61091	25.4298	14.6847	12.1242	7.77296
G2E3	G2/M-phase specific E3 ubiquitin protein ligase	55632	760.001	0.00620437	0.0322443	0.498779	0.947858	722.913	744.468	837.219	856.098	696.331	802.588	911.165	782.87	732.171	718.905	624.462	690.825
GATAD2A	GATA zinc finger domain containing 2A	54815	1829.79	-0.00606724	0.0311154	0.498943	0.947858	1784.58	1738.85	1846.57	2116.09	1472.78	1790.89	1642.14	1652.04	1956.18	2008.03	1880.17	2069.12
LOC107984088	uncharacterized LOC107984088	107984088	28.3654	-0.00646773	0.0614206	0.499288	0.947858	38.5057	14.845	31.4359	27.8534	18.9294	24.8545	36.5221	45.5786	24.3886	26.8412	36.6089	14.0219
LOC124906092	uncharacterized LOC124906092	124906092	25.9195	-0.00651526	0.0787308	0.49896	0.947858	10.6872	25.8161	25.9305	16.6304	12.3427	43.4812	98.1022	17.42	25.1729	10.6103	10.3419	14.4983
LTA	lymphotoxin alpha	4049	14.3895	0.00651118	0.0711712	0.498994	0.947858	15.0066	9.59565	27.8436	11.3326	9.41066	22.5283	12.8868	11.1723	7.27736	23.6627	15.3761	6.58087
MAPK10	mitogen-activated protein kinase 10	5602	2500.28	-0.00580829	0.0292856	0.499425	0.947858	2174.1	2966.46	2540.34	2323.84	2386.03	2321.49	2921.02	2348.61	2562.39	2591.73	2510.01	2357.4
NEO1	neogenin 1	4756	2008.32	-0.0053407	0.0263868	0.498848	0.947858	2117.12	2053.65	2078.63	1990.63	1672.16	1936.86	2184.01	2067.36	1802.7	2100.43	1978.36	2117.91
NUP42	nucleoporin 42	11097	250.89	0.00665965	0.0429849	0.49896	0.947858	217.264	305.704	245.287	288.401	205.671	302.033	226.721	166.674	205.184	243.667	324.701	279.374
PDCL	phosducin like	5082	817.728	-0.00579383	0.0292045	0.499601	0.947858	797.085	726.078	793.041	763.961	897.22	834.048	730.448	879.196	939.79	837.333	861.484	753.057
RHOB	ras homolog family member B	388	929.38	0.00644467	0.0349197	0.499356	0.947858	851.412	1052.01	857.868	1041.48	1097.55	820.213	704.445	807.467	968.109	951.395	1015.58	985.029
SEC31B	SEC31 homolog B, COPII coat complex component	25956	199.059	0.00664486	0.0396188	0.49951	0.947858	199.494	238.799	199.881	220.353	135.77	239.146	203.296	210.064	184.602	183.029	184.087	190.183
SPAG4	sperm associated antigen 4	6676	436.08	0.00661543	0.0455901	0.499413	0.947858	390.592	411.916	239.265	633.764	512.821	542.664	381.737	315.499	405.173	404.775	498.241	496.511
TFIP11-DT	TFIP11 divergent transcript	100507599	133.799	0.00665573	0.0429836	0.499181	0.947858	126.465	132.307	162.066	123.689	159.506	128.467	146.562	154.73	131.109	107.872	145.821	86.9896
THOC7	THO complex subunit 7	80145	621.359	0.00611454	0.031498	0.498957	0.947858	677.435	727.715	593.738	559.806	588.395	660.525	585.849	720.182	585.172	599.771	609.533	548.182
UGDH	UDP-glucose 6-dehydrogenase	7358	597.285	-0.00558826	0.0278667	0.499291	0.947858	630.511	585.134	588.808	549.654	643.431	520.759	600.402	663.974	569.575	592.827	622.553	599.789
URB2	URB2 ribosome biogenesis homolog	9816	281.215	-0.00662248	0.0382579	0.499032	0.947858	348.711	213.157	268.712	261.757	290.186	253.671	252.64	263.039	309.053	317.053	259.277	337.327
UVRAG	UV radiation resistance associated	7405	369.615	-0.00634023	0.0335744	0.498828	0.947858	328.706	346.006	351.716	387.263	371.891	377.709	398.272	467.208	337.742	328.33	381.054	359.481
RHPN1-AS1	RHPN1 antisense RNA 1 (head to head)	78998	22.1031	-0.00646054	0.0618391	0.499749	0.948028	25.8273	15.0594	16.2066	32.2215	14.2416	17.7878	39.0045	18.4447	20.9774	19.4523	28.9575	17.0568
ICA1L	islet cell autoantigen 1 like	130026	319.845	0.00664254	0.0430297	0.499896	0.948195	373.954	450.145	338.054	269.866	341.449	220.757	307.935	274.556	403.41	240.074	309.453	308.491
COPB2	COPI coat complex subunit beta 2	9276	2587.45	0.00517078	0.025531	0.500109	0.948489	2453.24	2622.28	2870.35	2453.99	2476.19	2898.33	2559.33	2817.54	2394.9	2681.12	2396.9	2425.26
ARHGEF26-AS1	ARHGEF26 antisense RNA 1	100507524	77.2588	0.00650589	0.0501404	0.501158	0.948544	52.5453	81.751	47.5393	94.5856	103.489	108.703	59.0977	65.5811	70.2745	75.1566	84.804	83.5782
BMPR1A	bone morphogenetic protein receptor type 1A	657	858.945	0.00644663	0.0621369	0.500591	0.948544	447.857	1237.55	1228.56	860.277	1208.44	591.404	1198.86	513.123	1019.07	490.974	457.291	1053.93
CARF	calcium responsive transcription factor	79800	362.367	0.00650241	0.0366866	0.502451	0.948544	348.211	413.301	336.763	377.124	462.882	297.647	324.876	411.408	310.732	353.013	382.992	329.457
CTSH	cathepsin H	1512	70.0233	0.00643178	0.0538564	0.502757	0.948544	123.687	36.792	61.9541	74.24	79.2758	69.5893	65.3972	84.5238	40.731	77.3862	64.5045	62.1982
DCK	deoxycytidine kinase	1633	384.697	-0.00622579	0.0327937	0.501261	0.948544	368.708	391.544	452.703	318.057	369.332	355.755	359.314	416.03	409.06	357.215	417.815	400.834
DNAJB4	DnaJ heat shock protein family (Hsp40) member B4	11080	293.867	0.00654771	0.0370328	0.500722	0.948544	230.29	333.869	282.944	263.281	348.546	355.036	294.565	288.863	248.37	301.439	287.959	291.246
FLNB	filamin B	2317	2260.85	-0.00517173	0.0257091	0.502836	0.948544	2243.91	2328.27	2110.57	2400.52	2192.65	2072.74	2371.28	2072.42	2075.99	2592.62	2274.14	2395.11
FSTL3	follistatin like 3	10272	94.1606	-0.00660409	0.0444843	0.50104	0.948544	89.9504	94.659	55.1023	113.295	109.186	79.0567	105.194	91.1987	96.4963	102.567	95.1459	98.0765
GBA2	glucosylceramidase beta 2	57704	1362.79	0.00499612	0.0246568	0.501072	0.948544	1370.68	1312.63	1452.7	1356.91	1507.41	1303.44	1180.68	1327.8	1447.23	1388.78	1326.67	1378.56
GPATCH11	G-patch domain containing 11	253635	558.038	-0.00616031	0.0322428	0.501696	0.948544	495.583	643.416	549.196	491.783	509.867	583.798	599.616	666.978	527.778	526.643	572.888	528.907
GPR199P	G protein-coupled receptor 199, pseudogene	653160	14.6844	-0.00646866	0.0727117	0.501733	0.948544	26.7179	8.60536	2.16088	14.5516	18.9888	6.91746	20.0932	14.3459	14.6842	14.1471	19.6497	15.3511
GRM1	glutamate metabotropic receptor 1	2911	20.9953	-0.00646362	0.0727432	0.502028	0.948544	17.0431	50.1367	17.6121	6.05114	9.02717	12.2145	17.667	17.8786	36.9152	14.4132	30.6762	22.3083
HBS1L	HBS1 like translational GTPase	10767	1373.83	-0.00466312	0.0230087	0.502104	0.948544	1383.02	1357.53	1470.95	1310.18	1275.36	1329.08	1328.67	1478.2	1389.09	1311.25	1505.28	1347.38
IMPACT	impact RWD domain protein	55364	400.09	0.00633937	0.0339593	0.501093	0.948544	408.785	392.62	383.555	464.613	449.085	360.696	375.861	367.869	331.444	455.361	438.499	372.691
KCNJ5	potassium inwardly rectifying channel subfamily J member 5	3762	14.3382	-0.00644365	0.0685573	0.502242	0.948544	24.7012	15.4696	7.76908	9.49208	5.85181	14.2118	11.2355	15.7893	17.9467	11.767	15.9355	21.8888
LINC01012	long intergenic non-protein coding RNA 1012	100507173	18.4766	0.0064446	0.0680842	0.502061	0.948544	25.3743	22.4154	13.8749	19.9115	24.3862	15.7298	23.9813	29.7154	9.3743	6.02032	20.2152	10.7205
LINC02078	long intergenic non-protein coding RNA 2078	100652929	25.4279	0.00644613	0.0633547	0.500817	0.948544	21.3744	36.5728	28.0914	41.5761	8.54495	29.6463	22.4571	20.4941	26.2218	34.4836	18.6155	17.0568
LINC02918	long intergenic non-protein coding RNA 2918	105378688	12.6186	0.00646729	0.0729759	0.501853	0.948544	5.34359	19.3621	24.8501	13.5122	8.54495	12.8467	3.54586	13.3212	12.5865	8.84196	17.5813	11.0869
LMCD1-AS1	LMCD1 antisense RNA 1	100288428	23.645	-0.00643511	0.0668372	0.502277	0.948544	7.12478	32.2701	14.0457	22.8669	27.5337	24.7052	48.4601	16.3953	14.6842	24.7575	22.7523	28.1437
LOC105376050	uncharacterized LOC105376050	105376050	12.6434	-0.00631539	0.0877716	0.502675	0.948544	0	16.5632	15.8127	13.5732	10.5033	5.91489	45.4104	4.18805	6.278	3.52822	13.2131	16.7353
LOC107987245	uncharacterized LOC107987245	107987245	16.7301	0.00643911	0.067904	0.502331	0.948544	16.9214	19.3621	10.8044	14.5516	16.1405	31.6227	30.7308	15.3706	12.5865	7.95776	14.4787	10.2341
LOC124905606	uncharacterized LOC124905606	124905606	16.1581	-0.00644771	0.0717502	0.502769	0.948544	6.23419	21.5134	21.6088	17.6698	4.7472	14.8231	35.4586	13.3212	13.6353	10.6103	15.5129	18.7625
LOC124906105	uncharacterized LOC124906105	124906105	15.4304	0.00647464	0.0698188	0.500777	0.948544	12.4684	15.0594	33.4936	12.4728	9.49439	18.776	23.6391	15.3706	17.8308	10.6103	8.27356	7.67555
LRRC3	leucine rich repeat containing 3	81543	194.54	0.00659225	0.038831	0.50167	0.948544	222.65	192.545	208.525	204.762	142.416	233.217	183.203	163.953	174.113	203.365	207.873	197.859
MCTS1	MCTS1 re-initiation and release factor	28985	414.056	0.00645336	0.0358762	0.502749	0.948544	393.693	409.906	499.276	391.815	438.754	415.817	436.275	493.783	417.552	312.977	403.218	355.606
NDUFB5	NADH:ubiquinone oxidoreductase subunit B5	4711	563.42	-0.00579615	0.0294141	0.501708	0.948544	498.492	590.848	482.334	540.472	636.991	566.343	550.564	572.919	557.553	592.222	607.112	565.192
NELFB	negative elongation factor complex member B	25920	541.564	-0.00630995	0.0338549	0.502381	0.948544	496.954	521.7	433.256	578.947	609.54	530.668	514.15	462.142	642.959	545.549	586.388	576.519
PARG	poly(ADP-ribose) glycohydrolase	8505	998.462	-0.00566302	0.0286236	0.502793	0.948544	964.917	1002	944.657	916.737	920.887	1129.76	1104.48	1014.86	883.668	1003.74	1128.75	967.094
PMS2P4	PMS1 homolog 2, mismatch repair system component pseudogene 4	5382	36.6239	0.00642695	0.0543115	0.502806	0.948544	38.3809	44.9992	31.0024	33.9142	47.4238	36.7577	48.9888	26.3734	48.8421	23.5474	32.9727	26.2843
POLR2J3-UPK3BL2	POLR2J3-UPK3BL2 readthrough	123258399	29.7732	0.00540462	0.102127	0.500531	0.948544	37.4051	45.1782	21.6088	32.2215	43.6742	47.434	0	0	0	38.9046	26.8891	63.9629
PPIH	peptidylprolyl isomerase H	10465	342.531	-0.00629529	0.0337683	0.502826	0.948544	348.158	328.837	368.695	331.537	342.373	286.879	335.357	348.73	301.233	393.26	406.291	319.021
PRKN	parkin RBR E3 ubiquitin protein ligase	5071	88.7183	0.00659892	0.0420442	0.502751	0.948544	87.2902	87.1409	89.6882	84.2351	111.744	90.9272	99.2973	99.4095	82.8719	84.0097	70.387	77.6186
RASD1	ras related dexamethasone induced 1	51655	802.647	-0.00660223	0.0416384	0.502638	0.948544	737.386	850.822	623.388	954.134	890.539	587.961	647.685	584.058	799.209	948.269	1025.88	982.432
RRP7A	ribosomal RNA processing 7 homolog A	27341	679.03	-0.00621443	0.0327936	0.502004	0.948544	764.133	586.24	707.687	733.818	660.81	528.692	622.89	668.107	709.038	749.798	742.552	674.596
SEMA3B	semaphorin 3B	7869	278.616	0.00651163	0.0366491	0.501789	0.948544	350.274	232.731	245.876	292.118	316.767	278.646	300.85	288.728	267.124	273.199	230.841	266.239
SFMBT1	Scm like with four mbt domains 1	51460	242.884	-0.00656102	0.03794	0.502028	0.948544	245.805	240.95	267.949	251.535	200.332	208.512	193.84	302.288	265.365	221.049	244.07	272.908
SH2D3C	SH2 domain containing 3C	10044	253.398	-0.006626	0.0424743	0.501083	0.948544	222.853	258.732	186.914	328.361	196.577	270.395	236.338	273.458	343.344	219.58	216.256	287.965
SLC9B1	solute carrier family 9 member B1	150159	21.6362	0.00643064	0.0640437	0.501854	0.948544	20.6408	25.5175	15.8905	40.461	19.9153	18.4628	17.9417	33.9889	11.7577	11.4596	23.8752	19.724
TATDN1	TatD DNase domain containing 1	83940	241.053	0.00663134	0.040681	0.500898	0.948544	222.191	222.549	252.204	211.777	236.438	350.294	259.134	292.571	211.047	212.45	216.811	205.169
TCEAL5	transcription elongation factor A like 5	340543	257.667	-0.00656429	0.0372715	0.500356	0.948544	246.696	280.75	269.029	195.408	233.562	276.698	239.937	283.843	220.263	282.943	311.293	251.588
TMEM107	transmembrane protein 107	84314	312.05	-0.00629402	0.0333644	0.500516	0.948544	311.998	337.365	280.817	272.921	334.361	288.873	368.984	302.659	327.417	318.203	325.617	275.379
TMEM33	transmembrane protein 33	55161	1364.31	-0.00506683	0.0251251	0.502628	0.948544	1227.37	1509.08	1390.73	1255.79	1330.95	1345.89	1338.15	1499.57	1386.36	1298.79	1333.01	1456
USB1	U6 snRNA biogenesis phosphodiesterase 1	79650	41.3803	-0.00642185	0.0566545	0.502246	0.948544	38.1046	58.7592	50.4634	31.6747	29.5208	22.6245	58.5296	31.922	53.2783	29.8234	55.1629	36.7004
WHAMMP1	WHAMM pseudogene 1	100288615	55.7577	-0.00643975	0.0533377	0.502585	0.948544	52.5453	47.3295	45.3784	40.5367	76.9046	51.3868	47.2782	77.8775	36.7105	62.7779	86.8724	43.4948
XPNPEP3	X-prolyl aminopeptidase 3	63929	313.861	0.00662081	0.0392108	0.500486	0.948544	245.788	300.083	396.119	303.409	340.135	358.751	284.871	272.004	291.609	399.345	262.264	311.955
ZKSCAN2	zinc finger with KRAB and SCAN domains 2	342357	863.31	-0.00615713	0.0323621	0.502776	0.948544	832.578	986.026	923.38	812.668	659.951	849.713	960.846	927.737	936.065	781.827	853.346	835.58
RPL37A	ribosomal protein L37a	6168	8627.13	0.00567825	0.0287369	0.502955	0.948547	8647.71	7981.47	7433.41	9105.17	9551.36	10008.6	8240.58	7970.15	7700.82	8877.32	9602.5	8406.43
ZNF506	zinc finger protein 506	440515	422.143	0.00632208	0.0340902	0.5029	0.948547	384.072	412.342	448.961	432.68	482.181	432.085	517.524	431.676	407.304	388.032	384.054	344.801
ZSCAN20	zinc finger and SCAN domain containing 20	7579	361.648	-0.00645631	0.0360158	0.503069	0.948652	412.304	387.773	330.189	328.378	324.842	326.975	440.84	365.302	304.52	323.233	426.705	368.719
ABI3BP	ABI family member 3 binding protein	25890	12.2319	0.00613775	0.0918068	0.504435	0.94875	18.1611	3.47209	18.8737	29.73	17.1461	0	7.63032	3.02525	2.25706	22.7457	1.11274	22.6292
ACTN4	actinin alpha 4	81	455.126	0.00654773	0.0399036	0.505307	0.94875	588.832	426.322	439.222	518.023	314.933	532.329	399.047	433.876	531.306	361.023	469.797	446.803
ARHGAP18	Rho GTPase activating protein 18	93663	91.3025	0.00652035	0.0450407	0.505277	0.94875	130.918	72.0699	104.802	82.1128	87.3484	92.8916	91.0105	107.594	72.3722	89.3038	91.0091	74.197
ARPC2	actin related protein 2/3 complex subunit 2	10109	1796.91	0.00458336	0.0227802	0.505482	0.94875	1861.06	1807.07	1924.52	1849.21	1640.99	1851.2	1582.38	1822.7	1746.84	1839.06	1775.28	1862.64
B3GNT9	UDP-GlcNAc:betaGal beta-1,3-N-acetylglucosaminyltransferase 9	84752	37.3504	-0.00638191	0.0569806	0.504482	0.94875	22.265	29.0431	42.1371	25.9851	65.5113	23.717	44.9143	38.9388	35.6617	45.094	38.2652	36.6721
BCAN	brevican	63827	12.6138	0.00639021	0.0692263	0.505523	0.94875	17.0574	14.304	7.72619	13.2655	9.98518	21.1994	10.9708	10.5624	19.4996	7.18115	6.54382	13.0702
BCRP3	BCR pseudogene 3	644165	48.7301	-0.00643248	0.0511253	0.504519	0.94875	43.6393	50.5565	29.1718	57.1671	47.472	47.434	66.1894	50.2105	62.9323	32.7152	53.7781	43.4948
CCDC89	coiled-coil domain containing 89	220388	26.9542	0.00634919	0.0575402	0.506276	0.94875	35.6239	23.6647	29.1718	31.1821	33.2304	20.7524	16.5474	20.4941	23.0752	32.7152	18.6155	38.3778
CMPK1	cytidine/uridine monophosphate kinase 1	51727	1146.37	-0.005616	0.0285563	0.505579	0.94875	1017.06	1152.52	1126.17	1004.7	1261.81	1190.19	1088.5	1261.9	1069.24	1083.92	1236	1264.48
CNTFR	ciliary neurotrophic factor receptor	1271	1516.01	0.00636017	0.0351147	0.505451	0.94875	1380.18	1856.18	1435.51	1904.9	1377.94	1376.62	1328.38	1234.67	1506.69	1644.43	1437.35	1709.27
DNM2	dynamin 2	1785	1101.91	-0.00585693	0.0302693	0.505964	0.94875	1215.52	1014.45	1093.33	1224.29	921.828	1010.84	1047.06	1031.71	1051.3	1173.56	1228.5	1210.51
EGFEM1P	EGF like and EMI domain containing 1, pseudogene	93556	307.575	-0.0064559	0.0497405	0.504357	0.94875	245.805	336.685	303.603	248.417	349.394	263.852	641.801	272.571	258.023	212.207	320.6	237.942
EXOC1	exocyst complex component 1	55763	806.547	0.00557762	0.0282602	0.505002	0.94875	745.12	856.498	768.158	747.498	870.326	939.724	740.228	847.071	825.186	750.672	773.858	814.221
FKTN	fukutin	2218	433.042	-0.00652685	0.0381731	0.504463	0.94875	434.691	439.895	569.764	369.276	388.99	318.837	427.88	510.36	463.853	372.026	451.871	449.062
FRAT1	FRAT regulator of WNT signaling pathway 1	10023	122.612	-0.00653997	0.0426179	0.505892	0.94875	128.246	138.761	92.9177	132.004	127.225	88.9388	104.012	139.36	119.571	131.745	155.129	113.428
GBE1	1,4-alpha-glucan branching enzyme 1	2632	545.042	0.00656386	0.0393792	0.503945	0.94875	462.273	622.948	471.088	535.116	497.699	785.137	673.858	458.553	524.697	512.78	481.934	514.425
H2AC15	H2A clustered histone 15	8330	820.119	-0.00648506	0.0376899	0.505996	0.94875	858.537	700.261	730.376	957.29	807.973	723.369	795.455	599.452	743.651	978.805	1021.78	924.478
HDAC6	histone deacetylase 6	10013	2382.19	-0.00436882	0.0216343	0.503628	0.94875	2461.92	2351.68	2405.28	2402.58	2216	2265.76	2435.47	2345.42	2700.71	2294.06	2423.34	2284.06
HIC2	HIC ZBTB transcriptional repressor 2	23119	989.426	-0.00519292	0.0259508	0.504745	0.94875	966.345	1044.53	926.018	1061.31	898.988	944.401	979.386	968.439	1107.46	1044.78	913.584	1017.87
HNRNPDL	heterogeneous nuclear ribonucleoprotein D like	9987	6623.86	-0.00493099	0.0245629	0.505366	0.94875	6762.38	6636.71	7228.18	5700.85	6204.08	6610.13	6099.81	7126.66	6388.19	6810.02	7151.72	6767.56
HVCN1	hydrogen voltage gated channel 1	84329	33.8821	-0.00638919	0.0563449	0.504218	0.94875	21.0096	37.706	29.6814	33.9977	48.4954	19.1039	34.3291	27.7093	42.6244	44.2774	26.6518	40.9989
KCNAB2	potassium voltage-gated channel subfamily A regulatory beta subunit 2	8514	123.272	-0.00657232	0.0432638	0.503716	0.94875	114.216	114.222	85.1348	133.274	146.914	116.501	110.038	151.631	162.668	109.401	116.248	119.021
KIF3A	kinesin family member 3A	11127	1384.84	-0.00649742	0.0380465	0.505966	0.94875	1220.22	1389.75	1502.83	1161.77	1147.96	1638.31	1702.59	1786.44	1520.92	1217.3	1169.12	1160.87
KPNA1	karyopherin subunit alpha 1	3836	1139.06	0.00544909	0.0273716	0.503825	0.94875	1108.05	1294.84	1259.36	1142.89	1042.07	1108.78	1046.38	1231.09	1075.03	1048	1107.1	1205.12
KRT19	keratin 19	3880	223.109	-0.00637847	0.0692103	0.506204	0.94875	381.176	104.34	126.411	154.871	319.961	118.585	216.298	198.793	81.8121	395.235	300.951	278.878
LINC00664	long intergenic non-protein coding RNA 664	400680	16.2121	0.00638836	0.0697507	0.505763	0.94875	16.0308	13.9837	4.32175	22.8669	23.736	25.6934	21.2752	12.2965	22.0263	13.2629	11.3761	7.67555
LLPH	LLP homolog, long-term synaptic facilitation factor	84298	493.063	0.00534145	0.026916	0.506348	0.94875	504.079	500.187	529.415	498.913	523.141	454.576	442.051	478.537	511.85	500.455	469.524	504.028
LOC105378433	uncharacterized LOC105378433	105378433	22.2054	0.00638863	0.0637449	0.504237	0.94875	17.1312	18.6872	32.5578	27.4721	24.3717	24.5242	26.7859	17.1546	21.8625	4.93411	24.4871	26.4966
LOC112268151	uncharacterized LOC112268151	112268151	24.3095	-0.00639224	0.072233	0.506072	0.94875	19.5932	15.0594	21.6088	17.6698	20.8877	34.5873	74.4631	22.5435	20.9774	7.07357	22.7523	14.4983
LOC124905213	uncharacterized LOC124905213	124905213	18.0733	-0.00640198	0.0663895	0.504086	0.94875	19.9471	18.7982	27.4816	10.6419	10.8202	10.9051	26.3535	11.3535	9.41007	23.6769	23.2818	24.2097
LOC124906304	uncharacterized LOC124906304	124906304	17.37	-0.00643228	0.0785272	0.503726	0.94875	24.0461	13.9837	10.8044	6.23641	9.49439	25.6934	60.2797	18.4447	10.4887	11.4945	7.23936	10.2341
LTBP3	latent transforming growth factor beta binding protein 3	4054	196.377	0.00655393	0.0422069	0.505257	0.94875	271.298	159.442	237.454	234.289	154.849	164.572	185.614	168.45	202.681	207.568	171.721	198.585
MAN1C1	mannosidase alpha class 1C member 1	57134	150.274	-0.00657559	0.041887	0.50411	0.94875	157.701	98.2996	158.344	169.981	138.676	146.626	132.45	145.361	147.452	201.374	147.221	159.799
MBD6	methyl-CpG binding domain protein 6	114785	162.444	0.00641316	0.0503586	0.506258	0.94875	222.415	175.933	213.954	209.257	99.1795	105.626	209.805	174.928	177.804	125.168	104.609	130.652
MPHOSPH6	M-phase phosphoprotein 6	10200	182.396	-0.00654104	0.0392491	0.505134	0.94875	155.988	205.628	177.035	176.849	191.95	154.292	150.236	199.988	157.465	220.702	180.104	218.513
MRPS31P5	mitochondrial ribosomal protein S31 pseudogene 5	100887750	357.462	0.00643159	0.0356672	0.503297	0.94875	311.754	346.344	423.107	343.091	374.477	402.682	341.609	407.235	394.05	346.66	286.567	311.967
NALF2	NALCN channel auxiliary factor 2	27112	139.359	0.00653309	0.0441009	0.505352	0.94875	142.846	144.355	204.087	112.535	114.728	152.078	118.925	116.062	165.227	162.367	115.812	123.284
NEPRO	nucleolus and neural progenitor protein	25871	490.917	0.00619551	0.033125	0.505404	0.94875	429.033	537.347	520.365	451.841	627.201	448.121	470.428	488.287	471.877	457.256	485.259	503.985
NF1	neurofibromin 1	4763	1824.82	-0.00655368	0.0393405	0.504496	0.94875	1596.76	2059.68	1747.75	1647.79	1586.67	1958.4	2888.08	1900.06	1787.92	1596.48	1526.22	1601.99
NOSIP	nitric oxide synthase interacting protein	51070	583.717	0.00625487	0.0334902	0.503799	0.94875	611.627	507.866	551.731	655.265	738.067	520.404	531.905	514.703	587.968	583.024	586.824	615.213
NR2F6	nuclear receptor subfamily 2 group F member 6	2063	941.176	0.00651127	0.0386738	0.506165	0.94875	966.299	875.596	702.285	1065.39	1296.93	914.093	851.007	708.071	894.688	1090.21	955.596	973.942
PLRG1	pleiotropic regulator 1	5356	947.861	-0.00546095	0.0276099	0.506	0.94875	864.731	1002.48	914.009	813.869	1079.46	913.063	966.794	904.963	995.335	990.298	939.065	990.262
PRELID2	PRELI domain containing 2	153768	577.726	0.00611056	0.032399	0.506138	0.94875	641.863	615.023	666.387	541.123	472.152	607.244	600.828	573.237	618.035	497.276	557.445	542.094
RABL2A	RAB, member of RAS oncogene family like 2A	11159	305.292	-0.00656057	0.039559	0.504301	0.94875	303.993	264.643	357.077	271.83	254.784	319.486	388.888	248.628	344.096	262.351	273.902	373.83
RFXAP	regulatory factor X associated protein	5994	40.0653	-0.00639105	0.0571444	0.503916	0.94875	38.2957	58.0862	47.5393	33.2609	25.6349	20.7524	63.8255	38.9388	38.8083	28.2943	50.6755	36.6721
RIGI	RNA sensor RIG-I	23586	103.846	-0.00656235	0.0413651	0.504923	0.94875	93.4301	114.995	92.8355	95.1294	97.7058	107.764	96.9646	92.1419	100.735	137.813	117.794	98.8419
SFXN3	sideroflexin 3	81855	477.922	0.00657153	0.0393784	0.503501	0.94875	405.548	475.013	553.768	456.587	502.045	565.376	432.219	549.312	619.443	356.858	429.466	389.434
SPINT2	serine peptidase inhibitor, Kunitz type 2	10653	539.69	-0.00649268	0.0380879	0.50632	0.94875	487.936	448.451	494.145	505.033	747.037	458.423	584.933	536.822	608.206	630.536	464.875	509.88
ST8SIA1	ST8 alpha-N-acetyl-neuraminide alpha-2,8-sialyltransferase 1	6489	248.218	0.00652835	0.0432901	0.506192	0.94875	208.298	324.394	284.512	226.507	261.065	243.743	226.615	178.047	163.615	299.099	290.198	272.523
STAM-DT	STAM divergent transcript	102723166	15.4209	-0.00637208	0.0676855	0.506176	0.94875	13.359	13.9837	18.3674	10.394	8.54495	18.776	21.2752	28.6917	19.9286	10.6103	13.4445	7.67555
TMSB15C	thymosin beta 15C	122394733	104.435	0.00646981	0.0471092	0.506125	0.94875	77.482	110.794	130.733	109.137	142.416	85.9741	70.9172	104.52	87.0564	83.9986	128.24	121.956
TNS3	tensin 3	64759	757.331	0.00647891	0.0372772	0.505431	0.94875	887.062	639.931	709.862	872.22	784.251	782.156	625.215	597.055	627.478	899.171	777.337	886.233
ZMPSTE24	zinc metallopeptidase STE24	10269	376.098	-0.00613432	0.0326241	0.506128	0.94875	371.016	370.998	376.368	349.675	400.748	338.285	302.563	437.391	379.796	376.149	407.442	402.747
ZNF321P	zinc finger protein 321, pseudogene	399669	17.8208	-0.0048046	0.106141	0.503547	0.94875	16.9214	0	0	41.5761	13.2921	0	50.824	17.42	0	31.831	35.1626	6.82271
ZNF548	zinc finger protein 548	147694	470.555	0.00620811	0.0331533	0.504761	0.94875	423.919	503.486	499.156	463.567	542.123	456.546	449.137	568.703	436.325	473.923	422.98	406.799
RAB4A	RAB4A, member RAS oncogene family	5867	367.985	-0.00587757	0.0304793	0.506472	0.948872	349.214	371.226	324.789	332.581	405.15	379.81	369.502	415.496	347.085	378.211	375.889	366.87
GPX7	glutathione peroxidase 7	2882	583.566	0.00636945	0.0355764	0.506759	0.949091	593.113	553.571	598.947	692.085	689.622	466.351	472.898	518.285	560.068	610.186	678.574	569.087
LHPP	phospholysine phosphohistidine inorganic pyrophosphate phosphatase	64077	189.395	0.006526	0.0422399	0.506836	0.949091	193.121	169.623	160.741	224.722	159.535	270.997	136.394	204.126	192.049	195.166	167.655	198.609
MAP2K2	mitogen-activated protein kinase kinase 2	5605	1157.55	-0.00558316	0.0284565	0.506916	0.949091	1209.63	989.365	969.439	1210.72	1261.65	1175.73	1158.08	1092.17	1254.33	1191.34	1213.59	1164.6
METTL21A	methyltransferase 21A, HSPA lysine	151194	286.938	0.00651578	0.0396173	0.506941	0.949091	269.039	276.519	238.297	291.632	343.225	357.68	239.124	234.194	245.713	289.109	367.245	291.481
SIAE	sialic acid acetylesterase	54414	33.4625	0.00633978	0.0628006	0.506919	0.949091	47.8921	41.4056	40.3228	44.3756	35.4338	8.7349	19.5432	35.2236	21.6326	36.4724	25.7615	44.7519
ZNF83	zinc finger protein 83	55769	646.531	0.00622618	0.0336786	0.506744	0.949091	548.694	767.364	726.319	605.011	657.294	667.02	601.877	763.931	637.188	549.616	650.519	583.544
NAPA-AS1	NAPA antisense RNA 1	100505681	11.8059	-0.00637853	0.0736122	0.507066	0.949127	15.1402	12.908	3.24131	10.394	9.49439	11.8585	5.90977	6.14823	12.5865	11.4945	18.6155	23.8795
SLC2A13	solute carrier family 2 member 13	114134	164.546	0.00647902	0.045623	0.507077	0.949127	111.81	198.264	191.902	175.384	190.843	162.081	162.712	185.302	88.9327	167.273	171.413	168.633
EIF4A3	eukaryotic translation initiation factor 4A3	9775	947.485	-0.00614076	0.0328672	0.507332	0.949168	938.69	848.704	809.248	953.132	936.147	1071.22	794.273	901.74	874.76	1094.63	1078.67	1068.61
EXOC4	exocyst complex component 4	60412	1792.89	-0.00437847	0.0218617	0.507524	0.949168	1781.78	1896.92	1740.18	1585.21	1893.29	1717.06	1840.67	1865.53	1721.03	1833.2	1847.02	1792.76
FXR2	FMR1 autosomal homolog 2	9513	1069.76	-0.00530011	0.0267634	0.507616	0.949168	1099	1078.9	985.359	1048.76	1107.05	992.161	1011.75	948.876	1220.89	1157.41	1076.6	1110.4
GKAP1	G kinase anchoring protein 1	80318	245.414	0.00648823	0.038632	0.507455	0.949168	194.565	300.102	268.005	256.154	245.232	253.642	291.988	238.393	179.881	247.001	237.916	232.085
GUSBP15	GUSB pseudogene 15	11042	316.275	0.00613389	0.032857	0.507716	0.949168	311.709	306.566	298.201	336.766	334.203	351.802	335.675	364.795	281.098	274.985	306.122	293.377
LOC105374795	uncharacterized LOC105374795	105374795	17.2879	0.00636731	0.0730727	0.507653	0.949168	21.3744	35.4971	18.3674	7.27582	8.54495	23.717	28.3669	21.5188	12.5865	10.6103	14.4787	5.11703
MTFR2	mitochondrial fission regulator 2	113115	22.2681	-0.00632256	0.0607261	0.507684	0.949168	19.1169	17.239	19.6241	28.8734	24.4254	14.3003	10.1026	32.8444	24.654	23.9472	32.0436	20.0462
PEX26	peroxisomal biogenesis factor 26	55670	955.45	-0.00511512	0.0256923	0.507454	0.949168	917.72	948.622	924.81	1098.63	880.445	870.854	993.588	963.464	974.388	972.846	1005.17	914.86
RABAC1	Rab acceptor 1	10567	237.967	0.00649987	0.0393994	0.507674	0.949168	275.195	232.345	221.49	261.929	295.276	186.771	203.296	185.471	269.56	218.396	258.549	247.323
RPL21P28	ribosomal protein L21 pseudogene 28	100131205	21.7619	0.00632428	0.0622609	0.507745	0.949168	27.6085	29.0431	10.8044	18.7092	33.2304	21.7406	14.1834	14.3459	16.782	23.8733	32.06	18.7625
ZNF660-ZNF197	ZNF660-ZNF197 readthrough	110354863	451.536	-0.0064389	0.0475231	0.507469	0.949168	464.356	321.356	294.903	369.99	609.922	523.073	390.251	567.661	382.59	318.345	726.053	449.926
SMURF2	SMAD specific E3 ubiquitin protein ligase 2	64750	1036.16	0.00540247	0.0273959	0.507873	0.949298	984.832	1076.76	1173.2	986.289	1013.21	1089.67	1097.76	1144.81	966.153	1001.89	986.14	913.193
ACVRL1	activin A receptor like type 1	94	11.2011	0.00562245	0.0987648	0.507937	0.949308	19.5932	0	0	11.4334	33.2304	18.776	0	14.3459	23.0752	8.84196	0	5.11703
ACOX2	acyl-CoA oxidase 2	8309	11.797	0.00634529	0.0703017	0.508412	0.949328	25.9723	8.74046	10.8797	9.1109	9.88866	13.3802	10.8615	6.40354	7.49665	12.8928	15.818	10.1197
ADGRB3	adhesion G protein-coupled receptor B3	577	893.688	0.00637484	0.0361682	0.508542	0.949328	809.554	963.801	1176.6	775.394	838.355	941.763	1134.68	806.442	835.951	779.861	820.116	841.752
BCS1L	BCS1 homolog, ubiquinol-cytochrome c reductase complex chaperone	617	322.367	0.00646556	0.0391273	0.5094	0.949328	335.052	294.752	330.175	293.421	325.457	413.986	307.793	215.751	391.28	307.968	325.742	327.024
CWC25	CWC25 spliceosome associated protein homolog	54883	264.392	0.00649159	0.0407612	0.508919	0.949328	235.8	261.219	303.198	251.24	229.844	357.464	349.087	254.732	230.751	231.193	205.379	262.79
CYP26A1	cytochrome P450 family 26 subfamily A member 1	1592	41.4081	-0.00634063	0.0730976	0.509211	0.949328	18.7081	16.1398	54.0378	56.1442	34.1898	42.5054	21.2814	33.8252	10.4918	107.019	26.897	75.6579
DCUN1D5	defective in cullin neddylation 1 domain containing 5	84259	925.045	0.00620431	0.033784	0.508745	0.949328	812.878	1037.72	973.357	878.467	947.987	1030.18	1039.38	1027.37	1006.37	753.41	812.738	780.689
DNAAF4	dynein axonemal assembly factor 4	161582	65.4975	0.00630539	0.0559548	0.509214	0.949328	51.1634	27.0065	64.1979	85.7965	86.3574	104.257	41.4066	48.5794	79.5329	59.6214	63.9018	74.1492
EFCAB6	EF-hand calcium binding domain 6	64800	128.984	-0.00647671	0.0393879	0.509012	0.949328	123.081	125.075	132.748	135.119	111.891	121.781	155.096	141.204	133.262	143.246	96.7571	128.548
FAM98C	family with sequence similarity 98 member C	147965	32.202	-0.00629814	0.056037	0.509613	0.949328	27.8105	31.4904	25.304	23.308	24.3155	48.2165	27.6815	20.9988	33.7764	43.1415	43.7627	36.6182
GAD2	glutamate decarboxylase 2	2572	44.3234	0.00635446	0.0730799	0.508402	0.949328	85.4784	24.2308	77.3234	49.7338	36.0455	23.8722	7.17278	44.3171	9.25914	55.6724	50.7097	68.065
GAN	gigaxonin	8139	877.246	-0.0058667	0.0306998	0.509252	0.949328	767.494	882.645	846.651	791.495	894.455	972.07	1044.09	965.299	901.72	824.024	770.477	866.527
GGCT	gamma-glutamylcyclotransferase	79017	326.339	0.00625983	0.0344735	0.508797	0.949328	291.586	362.165	362.27	335.981	347.023	308.126	337.458	332.569	250.709	353.419	341.752	293.005
GREB1L	GREB1 like retinoic acid receptor coactivator	80000	1296.17	-0.00649167	0.041543	0.508956	0.949328	1081.42	1231.96	791.413	1564.25	1112.67	1718.72	1586.35	1274.1	1561.24	1118.73	1335.61	1177.57
HSDL2-AS1	HSDL2 antisense RNA 1	100133204	13.8967	-0.00633656	0.0737223	0.509521	0.949328	18.3066	8.80475	16.7099	6.1396	18.6381	5.10755	30.032	11.7602	9.62511	15.8955	19.2768	6.46491
LDHD	lactate dehydrogenase D	197257	11.0402	-0.00633568	0.0758695	0.50965	0.949328	10.4069	10.8644	13.0951	12.5977	11.5074	0	11.9379	9.3147	9.53439	16.968	17.1203	9.13522
LINC00667	long intergenic non-protein coding RNA 667	339290	690.721	0.00511511	0.0257689	0.508633	0.949328	688.432	650.781	713.089	692.242	742.461	723.369	648.893	621.996	714.282	656.957	748.757	687.388
MRPL13	mitochondrial ribosomal protein L13	28998	148.785	-0.00643845	0.0378935	0.509166	0.949328	153.183	154.897	135.055	136.162	137.669	150.208	125.287	161.903	133.207	152.082	182.018	163.745
PHLPP2	PH domain and leucine rich repeat protein phosphatase 2	23035	358.35	-0.00631859	0.0352023	0.508405	0.949328	352.649	371.234	405.446	307.572	345.836	313.363	302.978	442.847	349.518	397.643	377.744	333.371
PTEN	phosphatase and tensin homolog	5728	1509.63	0.00518729	0.0262242	0.509299	0.949328	1431.92	1625.36	1514.74	1398.78	1674.7	1559.58	1539.78	1634.68	1323.84	1514.52	1523.73	1373.91
RALGAPB	Ral GTPase activating protein non-catalytic subunit beta	57148	1466.69	0.00597556	0.0315409	0.508798	0.949328	1487.38	1727.68	1656.33	1576.06	1224.4	1315.54	1565.37	1493.01	1487.35	1269.04	1482.33	1315.77
ST7L	suppression of tumorigenicity 7 like	54879	269.046	0.00647259	0.044253	0.508669	0.949328	283.991	255.01	322.238	277.443	240.169	297.628	265.31	409.164	216.889	162.878	261.719	236.116
SUPT3H	SPT3 homolog, SAGA and STAGA complex component	8464	179.837	-0.0064779	0.0426496	0.509418	0.949328	196.234	205.597	187.295	106.957	183.291	160.152	174.931	240.438	191.66	174.026	168.973	168.491
THSD1	thrombospondin type 1 domain containing 1	55901	14.9601	-0.0063252	0.0689915	0.509267	0.949328	18.1688	17.6205	16.5313	16.0249	10.5436	2.01602	12.0564	15.7983	23.5375	13.632	17.9336	15.6587
TOP1	DNA topoisomerase I	7150	486.731	-0.00647341	0.0385846	0.508257	0.949328	432.831	495.884	508.886	478.125	377.877	536.597	698.535	549.242	432.135	437.677	447.806	445.182
TUBA1B	tubulin alpha 1b	10376	48081.2	-0.00563764	0.0290431	0.50945	0.949328	48245.5	50909.3	48783.9	50726	44348.3	40065.9	43529	43234.3	46274.2	56043	52482.3	52332.8
ZFP91-CNTF	ZFP91-CNTF readthrough (NMD candidate)	386607	46.5925	-0.00630155	0.0646359	0.509538	0.949328	40.9675	32.2701	29.1718	38.4579	18.0393	95.8562	87.4646	28.6917	55.5902	32.7152	58.9491	40.9363
ZNF274	zinc finger protein 274	10782	438.268	0.00605906	0.0322406	0.508449	0.949328	431.937	347.443	490.478	436.468	481.338	500.029	395.7	437.893	435.526	425.275	438.915	438.211
ZNF586	zinc finger protein 586	54807	276.022	-0.00609517	0.0327471	0.50955	0.949328	234.233	284.288	251.088	269.469	287.547	292.719	255.634	285.196	273.332	287.498	319.982	271.282
ZNF845	zinc finger protein 845	91664	435.658	-0.0061407	0.0330265	0.508364	0.949328	449.556	410.173	402.028	371.022	535.895	383.809	459.294	479.057	426.922	437.7	454.444	417.998
LOC124900993	uncharacterized LOC124900993	124900993	50.8428	0.00603263	0.0919845	0.509914	0.949601	56.1077	90.3563	77.7915	72.7582	36.0787	28.658	135.925	18.4447	14.6842	0	48.6072	30.7022
MICAL2	microtubule associated monooxygenase, calponin and LIM domain containing 2	9645	45.563	-0.00628599	0.0615996	0.509914	0.949601	47.7761	39.3318	37.575	47.6812	38.966	38.0085	47.9995	24.8433	22.2971	74.53	98.0764	29.6715
ANKRD18CP	ankyrin repeat domain 18C, pseudogene	101926917	14.1465	-0.00630754	0.0807938	0.510049	0.949742	16.0308	8.60536	9.72394	11.4334	7.59551	19.7642	42.5503	7.17293	8.39098	22.1049	1.03419	15.3511
RAE1	ribonucleic acid export 1	8480	605.707	0.00566099	0.0292768	0.51023	0.949969	581.389	628.013	645.321	524.577	628.679	696.685	543.783	591.797	624.514	599.057	563.363	641.308
CCN2	cellular communication network factor 2	1490	35.7455	0.00627459	0.0620818	0.510647	0.950071	54.3265	20.4377	37.8153	38.4579	55.0675	25.6934	30.7308	15.3706	17.8308	49.515	44.4704	39.2306
CSNK1A1	casein kinase 1 alpha 1	1452	2612.9	0.00461389	0.0231993	0.510624	0.950071	2463.98	2678.44	2486.09	2612.88	3010.09	2648.5	2361.36	2602.69	2576.69	2707.61	2534.37	2672.05
FAS	Fas cell surface death receptor	355	18.7624	0.00631267	0.0789192	0.510498	0.950071	20.1308	32.6295	12.1772	21.0161	11.8168	28.7437	22.1451	11.5932	11.7339	33.6467	19.5159	0
GPATCH2	G-patch domain containing 2	55105	592.152	0.00574387	0.029911	0.510635	0.950071	638.25	612.55	662.47	521.604	666.329	521.663	565.424	605.591	609.546	553.27	556.599	592.525
LOC107984257	uncharacterized LOC107984257	107984257	35.4473	-0.00631118	0.0785205	0.510696	0.950071	22.265	51.6322	27.0109	18.7092	17.0899	48.4222	139.471	28.6917	34.6128	14.1471	11.3761	11.9397
MTF1	metal regulatory transcription factor 1	4520	208.921	0.00639532	0.0469142	0.510577	0.950071	249.023	270.295	260.853	243.272	179.806	109.563	224.212	237.127	173.801	180.186	153.449	225.468
PAIP2B	poly(A) binding protein interacting protein 2B	400961	736.743	-0.0058837	0.0309882	0.510586	0.950071	658.517	729.057	715.345	675.787	860.844	688.428	866.088	795.891	683.017	782.23	701.182	684.527
NTN4	netrin 4	59277	61.4687	-0.00631018	0.0522363	0.510764	0.950088	46.628	53.8295	63.811	54.5557	92.7041	36.9429	37.1433	76.8377	78.1027	70.0874	63.2524	63.729
ARHGAP11B	Rho GTPase activating protein 11B	89839	61.8805	-0.00630475	0.0508431	0.512115	0.950132	59.0317	71.3218	49.0343	63.1969	79.551	29.573	52.8971	58.7344	64.9361	65.9456	62.6886	85.6553
BAHD1	bromo adjacent homology domain containing 1	22893	452.629	0.00633885	0.0481275	0.51261	0.950132	556.97	506.385	539.137	327.23	433.274	483.574	236.635	294.409	635.617	513.341	572.331	332.65
CDAN1	codanin 1	146059	409.878	-0.0059192	0.0315215	0.512522	0.950132	387.838	394.073	407.82	456.12	417.785	344.921	366.734	422.474	409.279	410.391	480.317	420.783
CEP63	centrosomal protein 63	80254	457.821	-0.00601946	0.0322046	0.510854	0.950132	401.995	465.262	490.607	391.115	432.885	505.248	493.722	527.81	408.491	440.25	482.627	453.834
CHERP	calcium homeostasis endoplasmic reticulum protein	10523	242.551	0.00642588	0.0395724	0.512141	0.950132	257.383	212.983	262.546	275.442	202.231	290.533	294.307	202.891	256.974	221.049	180.984	253.293
DNAI4	dynein axonemal intermediate chain 4	79819	156.495	-0.00639312	0.0466366	0.510983	0.950132	168.472	188.337	131.054	162.642	168.894	77.1697	194.275	128.186	132.508	166.943	194.181	165.275
FAM163A	family with sequence similarity 163 member A	148753	70.5345	-0.0057041	0.0970858	0.511172	0.950132	114.929	8.21485	84.0518	102.797	0	19.7153	9.01678	76.2635	204.53	122.737	35.7396	68.419
FAM83D	family with sequence similarity 83 member D	81610	208.817	-0.00637536	0.0467419	0.511897	0.950132	242.243	201.15	230.133	218.275	206.028	98.8209	176.111	160.879	204.53	244.922	286.472	236.236
GLYCTK	glycerate kinase	132158	39.1333	-0.00624706	0.0617159	0.512229	0.950132	56.7919	24.9867	36.1054	17.4575	48.4408	31.6651	20.0605	38.3816	50.5442	26.4264	63.4613	55.2785
GTF2IRD2B	GTF2I repeat domain containing 2B	389524	550.248	-0.00630513	0.0360465	0.512405	0.950132	614.115	456.579	536.911	574.382	442.032	587.841	483.351	513.534	572.175	545.502	729.98	546.573
H2AC14	H2A clustered histone 14	8331	4658.44	-0.00590261	0.0312393	0.511384	0.950132	4331.87	4527.5	4007.34	5315.5	5268.44	3915.28	5119.04	4843.78	5391.2	4214.08	4579.41	4387.86
HINT3	histidine triad nucleotide binding protein 3	135114	755.297	-0.00592041	0.0313896	0.511381	0.950132	664.386	749.742	769.272	625.72	872.535	754.003	816.73	881.246	756.237	718.851	709.458	745.381
ISL1-DT	ISL1 divergent transcript	642366	459.792	0.00642246	0.042814	0.512518	0.950132	510.313	666.916	532.656	332.609	381.675	437.776	437.323	587.156	500.312	374.899	400.233	355.634
KHDC4	KH domain containing 4, pre-mRNA splicing factor	22889	841.754	0.00619101	0.0343307	0.512467	0.950132	860.318	898.185	938.901	867.901	660.81	946.704	855.735	902.765	728.966	702.051	976.28	762.438
KPNB1	karyopherin subunit beta 1	3837	6324.46	-0.00384176	0.0194681	0.512298	0.950132	6043.36	6502.37	6591.73	5808.76	6203.55	6360.53	6198.3	6444.22	5902.46	6797.48	6543.94	6496.8
LINC01128	long intergenic non-protein coding RNA 1128	643837	614.812	0.00633169	0.0362625	0.511481	0.950132	586.364	762.196	704.903	601.526	488.701	645.183	561.559	535.593	764.831	549.758	582.224	594.906
LLGL1	LLGL scribble cell polarity complex component 1	3996	1994.94	-0.00587538	0.0310996	0.512116	0.950132	1849.74	1947.27	1692.99	2208.31	2143.75	1881.81	1742.31	1718.86	2128.25	2241.51	2188.37	2196.11
LOC101928953	uncharacterized LOC101928953	101928953	57.561	0.00629561	0.0511677	0.512389	0.950132	76.8934	43.6454	88.3443	67.154	43.836	44.0199	53.8063	64.2458	65.7892	42.4268	50.7712	49.7994
LOC124901321	uncharacterized LOC124901321	124901321	14.2388	-0.00628301	0.0766405	0.512667	0.950132	9.79658	15.0594	3.24131	8.31522	23.736	14.8231	18.9113	5.12352	7.34211	20.3365	33.0942	11.0869
LOC124901333	uncharacterized LOC124901333	124901333	29.2331	0.00628462	0.0539172	0.511259	0.950132	37.7797	30.0575	40.8274	25.3295	25.6021	26.402	35.3776	23.7774	27.7166	30.3146	19.8556	27.7577
MED31	mediator complex subunit 31	51003	106.588	0.00642348	0.039434	0.512165	0.950132	104.2	103.264	122.089	110.177	109.186	110.679	104.012	98.3716	94.3985	106.103	126.172	90.4009
MLXIPL	MLX interacting protein like	51085	18.8799	-0.00627875	0.0672595	0.511548	0.950132	9.02409	17.1856	21.9735	26.308	14.682	13.7633	35.4996	21.1061	26.9222	7.34649	15.9186	16.829
NPIPB4	nuclear pore complex interacting protein family member B4	440345	69.196	-0.00626019	0.0564045	0.511737	0.950132	48.7391	56.2776	61.1188	82.2929	54.604	85.8379	155.274	55.0466	49.5583	61.9557	58.721	60.9262
OLMALINC	oligodendrocyte maturation-associated long intergenic non-coding RNA	90271	455.206	-0.00625285	0.0352167	0.512562	0.950132	422.143	516.322	350.062	534.253	394.967	444.694	489.329	423.203	480.384	515.486	415.746	475.884
SIX3-AS1	SIX3 antisense RNA 1	100506108	146.403	0.00645374	0.0413924	0.511151	0.950132	114.017	154.274	118.958	186.232	188.264	147.116	148.636	125.151	154.281	147.043	138.621	134.241
SPSB1	splA/ryanodine receptor domain and SOCS box containing 1	80176	197.766	-0.00641191	0.0387615	0.512119	0.950132	212.853	145.216	157.744	224.511	198.433	211.477	178.475	179.323	216.068	218.396	214.078	216.621
SRR	serine racemase	63826	332.146	-0.0063035	0.0360075	0.512374	0.950132	351.188	319.767	367.955	312.37	340.223	248.131	334.288	385.092	371.952	363.993	284.487	306.311
TIMM13	translocase of inner mitochondrial membrane 13	26517	501.406	-0.0057523	0.0300619	0.511496	0.950132	505.86	409.83	487.277	558.159	509.849	477.305	536.607	457.018	530.729	527.865	519.166	497.205
TLCD3A	TLC domain containing 3A	79850	199.096	0.00642638	0.0396157	0.512146	0.950132	215.358	242.032	141.428	225.842	223.332	184.652	184.243	175.089	201.587	225.406	198.891	171.288
TSC22D3	TSC22 domain family member 3	1831	735.379	-0.0050068	0.0253357	0.51132	0.950132	716.105	714.997	748.509	662.642	804.156	697.001	708.496	765.191	797.777	763.05	715.806	730.822
VPS35	VPS35 retromer complex component	55737	2591.28	-0.00510942	0.025976	0.512248	0.950132	2344.11	2667.77	2831.61	2240.62	2738.91	2476.08	2538.47	2920.47	2463.2	2645.97	2587.98	2640.15
ZNF300	zinc finger protein 300	91975	647.61	-0.00624164	0.0600248	0.512425	0.950132	440.866	416.215	469.522	618.28	796.499	851.972	941.018	1027.49	998.656	327.49	437.816	445.488
ARHGAP11A-SCG5	ARHGAP11A-SCG5 readthrough	114118903	301.85	-0.00641192	0.043386	0.512785	0.950232	317.053	264.615	324.131	328.451	336.101	171.948	262.394	286.917	285.293	427.951	266.822	350.517
LINGO1	leucine rich repeat and Ig domain containing 1	84894	633.014	0.00632193	0.0365115	0.512839	0.950232	537.376	743.431	612.845	685.086	535.598	788.521	531.656	590.724	755.062	667.011	564.19	584.671
ADAMTS9-AS2	ADAMTS9 antisense RNA 2	100507098	17.7439	0.0062494	0.0676726	0.513394	0.950314	14.2496	22.5891	14.0457	22.8669	30.3821	11.8585	34.2767	16.3953	9.43985	15.0313	12.4103	9.38123
CTSZ	cathepsin Z	1522	143.874	-0.0063797	0.0445935	0.513705	0.950314	154.073	105.416	168.548	124.728	139.568	136.373	117.013	173.175	139.5	213.975	111.693	142.424
HLA-L	major histocompatibility complex, class I, L (pseudogene)	3139	17.5474	-0.0062607	0.0712052	0.513583	0.950314	10.6872	27.9674	4.32175	10.394	21.8371	18.776	33.0947	22.5435	24.1241	15.0313	12.4103	9.38123
KDM1B	lysine demethylase 1B	221656	296.601	-0.00641637	0.0410952	0.513314	0.950314	322.962	309.357	253.867	276.883	192.651	361.262	375.511	299.729	242.965	277.212	344.876	301.935
LOC124901225	translation initiation factor IF-2-like	124901225	12.9199	-0.00626933	0.0725197	0.513309	0.950314	19.5932	12.908	3.24131	6.23641	18.0393	8.89388	8.27368	15.3706	14.6842	8.84196	22.7523	16.2039
LOC124901229	uncharacterized LOC124901229	124901229	10.1611	0.00627374	0.075295	0.513276	0.950314	4.45299	15.0594	11.8848	9.35462	17.0899	9.88209	15.3654	6.14823	11.5376	6.18937	12.4103	2.55852
NALCN	sodium leak channel, non-selective	259232	25.0068	0.0062242	0.0592192	0.513461	0.950314	43.4207	32.9439	23.4832	23.3108	18.3892	19.7565	14.0125	18.0741	26.5943	28.4516	24.2024	27.4426
NECTIN2	nectin cell adhesion molecule 2	5819	1288.92	0.00627253	0.0358202	0.513637	0.950314	1366.1	1118	1226.27	1565.39	1487.77	1174.11	1088.48	948.315	1286.14	1461.35	1346.26	1398.9
PLEKHA7	pleckstrin homology domain containing A7	144100	359.586	-0.0063754	0.0380927	0.513278	0.950314	322.83	302.083	407.889	448.437	331.479	281.66	387.888	384.37	419.277	355.622	293.043	380.449
RYR3	ryanodine receptor 3	6263	77.6005	0.00636195	0.0457	0.513704	0.950314	77.3409	96.0848	64.1251	89.0806	70.6605	88.6022	80.7706	51.802	61.9611	72.3271	88.7766	89.6747
SLC2A8	solute carrier family 2 member 8	29988	137.655	0.0064131	0.0405463	0.513411	0.950314	102.961	144.677	133.484	131.992	165.078	175.305	119.434	136.494	132.771	126.394	146.771	136.497
TOP3B	DNA topoisomerase III beta	8940	576.405	0.00551405	0.0285238	0.512999	0.950314	517.29	610.835	627.11	633.238	535.424	599.83	579.999	507.603	565.834	578.362	555.1	606.24
TSHZ2	teashirt zinc finger homeobox 2	128553	190.688	-0.00638271	0.0449606	0.513206	0.950314	279.14	143.125	157.233	195.023	125.184	197.026	168.539	239.835	195.039	169.038	213.024	206.054
ZNF503	zinc finger protein 503	84858	152.803	-0.00635636	0.0461501	0.513584	0.950314	143.765	152.155	131.558	129.539	154.764	163.599	175.633	151.2	250.79	122.546	159.16	98.9297
AREL1	apoptosis resistant E3 ubiquitin protein ligase 1	9870	980.949	0.00598731	0.0323167	0.513818	0.950341	1102.13	990.751	1086.03	934.949	999.815	902.238	738.994	1127.85	988.71	898.61	975.827	1025.48
CSTF3-DT	CSTF3 divergent transcript	338739	9.88875	-0.00626049	0.0774235	0.513879	0.950341	6.23419	6.45402	2.16088	10.394	20.8877	5.92925	10.6376	12.2965	6.29323	13.2629	6.20517	17.9096
ZNF385A	zinc finger protein 385A	25946	496.916	0.00635094	0.037644	0.513896	0.950341	442.894	487.962	475.717	690.094	465.564	504.662	596.411	433.103	551.832	443.637	418.808	452.305
C17orf80	chromosome 17 open reading frame 80	55028	609.192	0.00579456	0.0307362	0.514681	0.950597	584.404	614.745	712.115	564.755	700.667	553.161	557.18	667.594	619.87	562.834	610.76	562.219
EDRF1-DT	EDRF1 divergent transcript	399821	19.6512	0.00620794	0.0602554	0.514432	0.950597	31.1709	19.3621	18.3674	14.5516	24.6854	18.776	16.5474	12.2965	15.7331	19.4523	17.5813	27.2908
FBF1	Fas binding factor 1	85302	202.99	-0.00639012	0.0402317	0.514638	0.950597	267.179	167.805	193.398	164.226	174.697	210.488	185.567	172.15	210.823	239.617	226.489	223.444
LOC124903670	uncharacterized LOC124903670	124903670	40.5144	0.00622209	0.0548404	0.514509	0.950597	39.1863	44.1025	23.7696	58.2065	49.3708	43.4812	48.4601	38.9388	43.0038	30.0627	20.6839	46.9061
POLR2M	RNA polymerase II subunit M	81488	866.401	0.00525682	0.0269898	0.514272	0.950597	846.265	898.184	803.812	812.726	1012.35	912.828	789.633	868.77	823.273	897.973	901.762	829.235
SERINC3	serine incorporator 3	10955	1375.24	-0.00583174	0.0309836	0.514193	0.950597	1250.21	1435.65	1229.36	1334.94	1242.59	1587.8	1546.74	1522.07	1563.26	1260.14	1263.26	1266.87
ST20-AS1	ST20 antisense RNA 1	283687	14.5969	0.00623353	0.0685148	0.514557	0.950597	21.3744	10.7567	7.56307	23.9063	17.0899	14.8231	22.4571	6.14823	12.5865	11.4945	17.5813	9.38123
SUGT1P4-STRA6LP-CCDC180	SUGT1P4-STRA6LP-CCDC180 readthrough	57653	241.59	-0.0063749	0.043734	0.514674	0.950597	186.209	212.605	226.296	251.43	194.274	321.179	366.89	261.455	212.131	207.797	201.733	257.081
VPS72	vacuolar protein sorting 72 homolog	6944	1257.25	0.00565164	0.029639	0.514675	0.950597	1122.68	1268.11	1334.5	1262.55	1489.62	1212.28	1055.91	1151.07	1371.43	1321.22	1284.06	1213.62
WNK3	WNK lysine deficient protein kinase 3	65267	1451.93	-0.00524307	0.0269078	0.514292	0.950597	1285.04	1589.76	1559.8	1365.35	1344.15	1420.49	1624.29	1568.04	1459.32	1393.14	1471.18	1342.66
ZNF519	zinc finger protein 519	162655	405.588	-0.00630565	0.0367915	0.51462	0.950597	380.092	451.806	437.807	331.015	342.17	422.423	552.205	396.842	385.191	372.982	418.575	375.944
C2CD5	C2 calcium dependent domain containing 5	9847	1054.88	-0.00620636	0.0350732	0.514884	0.950754	919.549	1219.1	1194.21	956.561	826.78	1053.38	1281.39	1223.69	1021.15	924.615	1037.58	1000.61
TUBB3	tubulin beta 3 class III	10381	21852.8	-0.00533584	0.0275236	0.514859	0.950754	20600.3	21783.2	21633.7	22953.5	21273.6	20607.5	20860.3	20874.4	28134.3	21085.9	21068.2	21358.7
DUT	deoxyuridine triphosphatase	1854	376.845	-0.0063877	0.0409199	0.514966	0.950793	401.655	404.098	305.024	312.837	475.953	284.972	315.426	372.305	313.704	433.724	492.838	409.608
PARL	presenilin associated rhomboid like	55486	271.219	0.00594264	0.03207	0.515082	0.950793	290.966	281.885	287.145	264.585	276.246	260.123	256.999	255.714	289.6	239.628	303.799	247.936
RTL10	retrotransposon Gag like 10	79680	619.239	0.00608847	0.0335747	0.515074	0.950793	677.745	731.456	710.928	630.917	472.821	579.09	582.703	605.6	641.91	640.158	594.662	562.874
ZNF213-AS1	ZNF213 antisense RNA 1 (head to head)	100507458	39.6571	0.00623298	0.0523653	0.51519	0.950885	41.8581	44.1025	33.4936	53.0095	36.0787	43.4812	36.6406	19.4694	35.6617	43.3256	39.2994	49.4647
FAM114A2	family with sequence similarity 114 member A2	10827	508.63	-0.00557978	0.0292013	0.515494	0.95105	456.772	580.33	506.988	508.366	501.425	442.806	553.394	537.702	493.882	488.023	523.188	510.68
MFSD4B	major facilitator superfamily domain containing 4B	91749	368.188	-0.00637671	0.0416884	0.515574	0.95105	357.13	401.225	403.003	313.9	329.455	325.121	583.885	421.154	287.391	338.647	324.737	332.607
MGAT5	alpha-1,6-mannosylglycoprotein 6-beta-N-acetylglucosaminyltransferase	4249	959.044	-0.0053642	0.0277598	0.515565	0.95105	933.876	1052.13	1012.66	865.628	819.171	970.379	956.415	991.811	1080.65	916.801	986.668	922.347
PBRM1	polybromo 1	55193	3141.47	0.00516305	0.0265184	0.515555	0.95105	3009.92	3095.71	3508.52	3119.42	3158.13	3267.84	2984.41	3280.09	2657.48	2835.22	3440.89	3340.07
RADIL	Rap associating with DIL domain	55698	161.335	-0.00636274	0.0436294	0.515453	0.95105	138.043	139.837	106.963	196.447	183.242	165.031	217.48	122.965	176.211	152.966	160.3	176.538
AASDH	aminoadipate-semialdehyde dehydrogenase	132949	350.547	0.00611865	0.0349103	0.519742	0.951085	302.453	381.158	348.553	359.097	380.375	383.311	383.022	382.585	275.448	369.535	348.628	292.397
ADISSP	adipose secreted signaling protein	54976	322.195	-0.00633272	0.0384383	0.516373	0.951085	325.254	261.004	305.089	357.583	378.318	248.405	252.912	332.068	394.071	347.911	348.836	314.887
ARHGAP27	Rho GTPase activating protein 27	201176	26.7249	-0.00614214	0.0653854	0.519203	0.951085	39.3491	33.7588	6.68658	18.4507	21.1765	25.9886	52.3782	25.3207	32.9177	20.4729	25.3328	18.8661
ATF1	activating transcription factor 1	466	189.47	0.00619984	0.0663682	0.515999	0.951085	161.581	210.311	268.722	275.62	92.1873	231.856	37.449	140.889	231.034	242.08	201.153	180.761
ATP8A2	ATPase phospholipid transporting 8A2	51761	504.766	0.00633453	0.040154	0.517864	0.951085	508.632	546.685	630.263	503.985	353.855	584.078	436.465	598.87	593.431	485.984	435.296	379.644
BARX1	BARX homeobox 1	56033	10.0436	0.00618994	0.0811459	0.516678	0.951085	8.01538	15.0594	11.8848	13.5122	19.9382	0	8.27368	5.12352	14.6842	11.4945	8.27356	4.2642
BBIP1	BBSome interacting protein 1	92482	432.325	0.00608947	0.0342399	0.518528	0.951085	428.663	411.843	403.065	421.118	592.848	398.128	412.831	397.533	435.231	410.119	424.856	451.661
BOLA1	bolA family member 1	51027	45.9162	-0.00618596	0.0512113	0.51878	0.951085	42.1257	23.7716	42.9219	58.3343	41.4061	51.9903	37.2562	49.1444	62.6244	47.8795	41.0848	52.4547
BRF1	BRF1 RNA polymerase III transcription initiation factor subunit	2972	593.621	-0.00610288	0.0339864	0.516376	0.951085	712.644	513.155	601.152	575.106	620.247	454.1	620.113	535.122	653.684	638.603	614.511	585.019
C1orf56	chromosome 1 open reading frame 56	54964	105.748	0.00628903	0.0439483	0.51949	0.951085	111.325	98.9617	119.929	114.334	103.489	111.668	114.65	56.3587	100.692	113.177	107.556	116.839
C9orf40	chromosome 9 open reading frame 40	55071	141.876	-0.00633911	0.0414712	0.517797	0.951085	176.338	130.156	133.974	102.901	125.326	152.184	163.11	172.15	124.816	144.124	123.069	154.364
CAMLG	calcium modulating ligand	819	508.953	0.00618085	0.0359922	0.519912	0.951085	468.235	471.857	470.514	502.612	611.89	608.446	386.255	580.16	543.396	453.964	542.924	467.187
CAMSAP3	calmodulin regulated spectrin associated protein family member 3	57662	490.316	-0.00631396	0.0402634	0.519121	0.951085	432.839	478.856	395.537	657.907	355.115	525.264	514.3	481.556	655.9	496.07	469.487	420.965
CDK17	cyclin dependent kinase 17	5128	791.653	-0.00527414	0.0275252	0.51983	0.951085	756.255	690.194	754.425	804.344	875.679	786.504	794.429	907.293	738.268	766.957	810.541	814.948
CES4A	carboxylesterase 4A	283848	34.2704	0.00618016	0.0553712	0.516786	0.951085	50.4401	18.7721	44.1344	38.1486	27.2852	39.6902	31.6945	28.7916	46.2188	29.2001	29.0919	27.7769
CHRAC1	chromatin accessibility complex subunit 1	54108	284.622	-0.00613713	0.0348759	0.51842	0.951085	299.924	268.456	283.188	284.381	270.013	261.844	224.635	277.89	269.668	320.547	313.211	341.706
CPEB1	cytoplasmic polyadenylation element binding protein 1	64506	66.7446	0.0062641	0.045639	0.519434	0.951085	56.2586	60.681	102.049	69.1663	64.584	65.2279	63.3564	63.9868	64.4369	55.4513	67.7404	67.9965
DCAF12	DDB1 and CUL4 associated factor 12	25853	878.877	0.00535033	0.0277813	0.516932	0.951085	888.817	840.099	1016.69	850.231	936.147	836.024	755.269	858.702	838.049	957.584	861.484	907.421
DCP1A	decapping mRNA 1A	55802	1018.26	0.00502927	0.0258386	0.517088	0.951085	914.012	1120.08	1059.49	1028.51	962.53	1123.15	1069.25	939.967	1009.16	1017.55	950.049	1025.33
DHODH	dihydroorotate dehydrogenase (quinone)	1723	177.852	-0.0062752	0.0370138	0.51705	0.951085	156.725	181.765	145.84	165.243	210.748	176.866	191.452	158.808	201.672	190.961	171.654	182.484
DPF3	double PHD fingers 3	8110	318.305	0.00633604	0.0405573	0.517918	0.951085	295.4	305.109	335.96	392.939	264.075	379.027	335.608	338.9	408.746	253.553	235.85	274.493
EMILIN2	elastin microfibril interfacer 2	84034	56.9769	0.00622695	0.0750765	0.516025	0.951085	71.5084	18.6567	116.627	46.8719	56.8971	71.1899	24.6001	16.8841	20.9207	115.582	16.1436	107.842
ERBB2	erb-b2 receptor tyrosine kinase 2	2064	1622.08	-0.00561322	0.0295458	0.516572	0.951085	1625.17	1459.73	1424.89	1867.53	1692.8	1476.56	1791.61	1391.08	1711.25	1683.18	1604.45	1736.75
ERCC1	ERCC excision repair 1, endonuclease non-catalytic subunit	2067	1083.78	-0.00540293	0.0281277	0.51698	0.951085	1100.61	902.673	1024.49	1146.05	1182.73	1031.56	979.718	1050	1111.27	1192.63	1145.23	1138.36
FAM168A	family with sequence similarity 168 member A	23201	2749.86	0.00531635	0.027683	0.518419	0.951085	2748.57	2863.5	2847.78	2858.17	2227.12	3240.73	2658.5	2707.45	2822.89	2778.79	2572.61	2672.22
FBXW7	F-box and WD repeat domain containing 7	55294	1434.98	0.00548763	0.0287144	0.517181	0.951085	1340.49	1824.09	1398.69	1406.6	1471.39	1328.65	1406.68	1528.45	1341.33	1394.7	1360.15	1418.52
FREM1	FRAS1 related extracellular matrix 1	158326	31.69	-0.00613413	0.0639238	0.519346	0.951085	21.234	20.9871	17.7418	24.1496	24.0794	65.4233	24.2359	32.3574	23.8124	36.489	28.8568	60.9134
HAUS1	HAUS augmin like complex subunit 1	115106	346.357	0.00601296	0.0333809	0.518913	0.951085	355.401	327.237	376.484	349.453	394.956	322.422	302.874	304.433	334.401	338.338	419.182	331.103
HEATR3	HEAT repeat containing 3	55027	314.419	-0.00608538	0.0339167	0.517144	0.951085	274.547	340.854	289.924	294.013	310.583	331.068	315.939	375.54	327.936	306.744	342.391	263.496
HUNK	hormonally up-regulated Neu-associated kinase	30811	373.161	-0.00610546	0.0340514	0.516547	0.951085	350.003	369.953	337.026	405.282	310.776	412.984	346.24	426.187	439.385	353.705	338.111	388.281
IDH3B	isocitrate dehydrogenase (NAD(+)) 3 non-catalytic subunit beta	3420	1097.03	-0.00470339	0.0241662	0.519562	0.951085	1107.5	1000.49	1065.34	1000.85	1119.52	1190.44	1132.53	1119.5	1060.5	1118.66	1198.41	1050.57
IPO4	importin 4	79711	539.451	-0.00617727	0.0356098	0.518809	0.951085	583.637	479.683	495.929	563.659	500.708	531.402	504.413	443.07	469.054	666.699	571.188	663.974
IQSEC1	IQ motif and Sec7 domain ArfGEF 1	9922	1018.07	0.00632963	0.0384588	0.516586	0.951085	933.176	1013.65	1047.76	1143.19	804.142	1347.89	1330.12	874.977	1056.2	846.896	848.832	969.963
JAGN1	jagunal homolog 1	84522	189.784	0.00632256	0.0418582	0.518689	0.951085	182.873	220.876	168.038	249.868	224.437	133.628	155.091	163.196	181.852	201.763	218.575	177.213
KALRN	kalirin RhoGEF kinase	8997	2878.26	-0.00620965	0.035419	0.516068	0.951085	2747.23	3030.92	3238.77	2880.57	2189.64	2739.08	3938.8	2551.23	3102.12	2524.43	2795.14	2801.19
KAT6A	lysine acetyltransferase 6A	7994	3238.23	-0.00499968	0.0258474	0.519774	0.951085	3174.44	3376.61	3587.1	3037.62	2669.83	3278.62	3389.63	3420.38	3042.93	3299.79	3180.81	3401.06
LOC101929767	uncharacterized LOC101929767	101929767	46.8694	0.00612148	0.0586931	0.519612	0.951085	44.5299	93.5833	63.7458	19.7486	46.5225	33.5991	42.5503	31.7658	39.8572	50.3992	42.402	53.7289
LOC105370449	uncharacterized LOC105370449	105370449	99.3813	-0.00619696	0.0510889	0.518226	0.951085	91.0796	104.317	61.3859	102.291	62.908	142.692	108.835	94.3555	62.689	143.284	91.9296	126.81
LOC105370774	uncharacterized LOC105370774	105370774	20.1212	-0.00620887	0.0747669	0.517087	0.951085	9.24716	11.1636	19.5651	21.8124	11.9959	32.5228	57.0982	20.7395	25.6141	6.34436	11.531	13.82
LOC124900628	uncharacterized LOC124900628	124900628	67.0239	0.00615946	0.0682093	0.518894	0.951085	113.639	46.4589	67.3111	39.1052	72.4961	101.173	76.3855	78.9327	11.5035	102.77	18.9041	75.6088
LOC124902075	uncharacterized LOC124902075	124902075	46.357	-0.00621863	0.0489628	0.518795	0.951085	43.6393	43.0268	42.1371	38.4579	38.927	57.3161	63.8255	48.1611	54.5414	38.9046	50.6755	36.6721
LOC124902275	uncharacterized LOC124902275	124902275	17.3483	0.00615803	0.0722348	0.519864	0.951085	14.2496	11.8324	27.0109	20.788	9.49439	31.6227	21.2752	19.4694	25.1729	7.95776	3.10258	16.2039
LOC124902710	uncharacterized LOC124902710	124902710	15.7626	-0.00600488	0.0880838	0.519887	0.951085	13.359	5.37835	44.298	3.11821	0	12.8467	46.0962	16.3953	18.8797	6.18937	7.23936	15.3511
LUC7L	LUC7 like	55692	1135.45	0.00546807	0.0286583	0.518054	0.951085	1063.3	1258.96	1299.61	1000.31	1153.79	1159.66	1274.35	1113	1032.06	1083.61	1137.81	1048.92
MAFG	MAF bZIP transcription factor G	4097	367.749	-0.0059497	0.0326745	0.518771	0.951085	353.352	403.359	380.969	355.771	297.311	366.961	402.616	336.152	392.021	408.858	384.216	331.403
MATCAP2	microtubule associated tyrosine carboxypeptidase 2	23366	542.397	-0.00565715	0.0300096	0.517908	0.951085	498.558	487.695	532.411	514.782	643.786	514.319	561.525	519.789	520.498	606.941	540.616	567.838
NACC2	NACC family member 2	138151	163.671	-0.00618404	0.0359519	0.51958	0.951085	169.214	155.972	150.181	170.462	137.669	172.936	170.201	160.879	175.162	152.966	158.232	190.183
NCKAP5L	NCK associated protein 5 like	57701	755.154	0.00606831	0.033668	0.51691	0.951085	724.24	711.348	812.132	953.593	703.716	734	651.328	642.609	824.993	837.361	668.942	797.585
PDSS2	decaprenyl diphosphate synthase subunit 2	57107	168.351	0.00626044	0.0374207	0.51889	0.951085	191.787	190.238	153.165	175.284	161.227	167.256	142.591	177.539	153.863	201.235	153.023	153.005
PDXDC2P-NPIPB14P	PDXDC2P-NPIPB14P readthrough, transcribed pseudogene	283970	117.19	-0.00625908	0.0462363	0.519137	0.951085	130.918	123.702	105.883	118.492	75.9551	116.609	157.2	128.088	147.891	76.0408	99.2827	126.22
PEAR1	platelet endothelial aggregation receptor 1	375033	10.8756	-0.00620451	0.0757676	0.517337	0.951085	5.71547	12.6558	8.08941	15.8738	5.14494	10.5698	11.3565	13.3974	14.5218	14.1859	1.10617	17.8897
PHF8	PHD finger protein 8	23133	793.871	0.0050368	0.0259995	0.518814	0.951085	782.161	849.365	796.771	909.079	730.546	773.638	730.831	753.16	797.31	799.301	770.783	833.509
PPP2R1A	protein phosphatase 2 scaffold subunit Aalpha	5518	2813.89	-0.00578315	0.0311559	0.519048	0.951085	2716.16	2392.66	2395.6	3106.79	3035.99	2890.03	2460.99	2551.24	3317.72	2884.95	2926.56	3088
PSMA4	proteasome 20S subunit alpha 4	5685	1701.2	-0.00559042	0.0292983	0.515719	0.951085	1546.51	1967.34	1759.78	1587.82	1753.74	1402.23	1599.92	1763.55	1627.67	1723.16	1923.67	1758.99
QPCT	glutaminyl-peptide cyclotransferase	25797	40.322	0.00620481	0.0505333	0.51821	0.951085	50.7641	39.7998	38.8958	49.8913	39.8764	35.5755	30.7308	35.8647	29.3684	38.0204	55.8465	39.2306
RFTN1	raftlin, lipid raft linker 1	23180	56.3041	-0.006157	0.0566874	0.517779	0.951085	77.7363	62.5245	35.0789	51.2164	25.0459	63.4825	46.7694	53.0231	67.3808	34.3011	78.6359	80.4545
RHOJ	ras homolog family member J	57381	21.5712	0.00611918	0.0607667	0.519768	0.951085	20.6844	11.5526	27.101	20.278	32.6355	27.3124	25.2552	18.0085	12.6674	18.8929	16.1558	28.3108
SEC24B-AS1	SEC24B antisense RNA 1	100533182	11.5448	0.00618278	0.0785838	0.518173	0.951085	16.0308	10.7567	1.08044	5.19701	20.8877	23.717	17.7293	7.17293	11.5376	8.84196	6.20517	9.38123
SEPTIN6	septin 6	23157	2500.45	0.00562016	0.0297126	0.517731	0.951085	2395.12	2539.01	2450.15	2370.63	2422.23	3112.01	2302.01	2887.89	2490.86	2211.07	2518.08	2306.32
SLC31A1	solute carrier family 31 member 1	1317	509.787	0.00572361	0.0306749	0.519194	0.951085	499.626	478.673	460.267	536.332	574.411	569.208	543.699	540.019	436.331	462.434	509.858	506.586
SMG7	SMG7 nonsense mediated mRNA decay factor	9887	420.016	-0.00627616	0.0442998	0.519954	0.951085	384.801	483.922	467.796	368.062	289.572	424.426	703.919	418.469	399.477	344.437	310.597	444.709
SORBS3	sorbin and SH3 domain containing 3	10174	215.563	-0.00633599	0.0394695	0.517345	0.951085	258.522	186.384	182.861	233.256	193.193	197.601	253.022	204.675	243.632	265.648	178.168	189.799
SREBF1	sterol regulatory element binding transcription factor 1	6720	882.528	-0.00622703	0.0364435	0.518456	0.951085	930.499	905.197	721.946	983.093	808.838	803.18	829.407	780.1	1241.81	897.03	760.961	928.272
SRSF9	serine and arginine rich splicing factor 9	8683	1047.74	-0.00577301	0.0310682	0.519038	0.951085	1174.7	985.314	973.475	973.92	1175.41	875.553	920.742	1015.48	1111.8	1204.27	1066.25	1095.9
STIM1	stromal interaction molecule 1	6786	338.957	-0.00604836	0.0337055	0.518418	0.951085	383.221	287.683	303.681	352.224	364.034	294.467	360.743	329.965	310.11	391.78	353.333	336.239
TARBP2	TARBP2 subunit of RISC loading complex	6895	240.405	-0.00623515	0.0372069	0.519952	0.951085	242.424	236.464	255.132	248.609	210.263	211.567	214.78	210.636	265.705	299.697	208.526	281.063
TPT1-AS1	TPT1 antisense RNA 1	100190939	111.158	0.00628548	0.0440226	0.519637	0.951085	91.7316	90.3563	95.0785	142.398	123.427	150.208	108.74	117.841	112.229	93.7247	87.9066	120.25
TSPAN12	tetraspanin 12	23554	76.5841	-0.00622026	0.0495016	0.518201	0.951085	80.3756	73.6556	42.4893	73.8465	95.4799	70.4584	68.3442	84.0081	51.0285	101.47	74.4695	103.384
UNC45A	unc-45 myosin chaperone A	55898	617.992	-0.00547888	0.0287298	0.518023	0.951085	561.313	574.865	601.656	678.735	582.424	642.426	596.132	572.88	725.039	612.676	622.927	644.838
VAC14	VAC14 component of PIKFYVE complex	55697	630.84	0.00610609	0.0345133	0.518772	0.951085	698.332	604.663	698.67	753.94	462.86	658.349	615.33	635.541	637.824	560.693	668.396	575.477
YIPF7	Yip1 domain family member 7	285525	12.2048	-0.00616576	0.0816854	0.517765	0.951085	6.89774	10.0472	6.72838	6.11527	8.27774	24.9732	0.692752	15.0901	27.1375	10.6339	9.20414	20.6599
ZBTB47	zinc finger and BTB domain containing 47	92999	119.101	0.0036208	0.111639	0.51957	0.951085	147.484	190.47	237.792	0	271.648	182.892	228.209	0	0	170.718	0	0
ZFAND3	zinc finger AN1-type containing 3	60685	762.41	0.00541241	0.0283545	0.518897	0.951085	732.917	842.305	709.356	835.024	690.514	848.06	723.286	778.326	692.29	803.582	708.116	785.144
ZHX1-C8orf76	ZHX1-C8orf76 readthrough	100533106	32.9536	-0.00588081	0.0918215	0.519067	0.951085	5.34359	0	35.6545	16.6304	23.736	80.0449	35.4586	42.0129	9.43985	61.0095	63.0859	23.0267
ZNF669	zinc finger protein 669	79862	188.576	-0.0061326	0.0351871	0.520003	0.951085	209.494	192.792	162.091	190.47	159.377	188.241	192.693	218.024	189.17	183.245	184.493	192.823
CCN4	cellular communication network factor 4	8840	14.8066	-0.0061519	0.0714167	0.520088	0.951132	11.1461	9.18767	8.07484	12.0078	14.6246	24.5108	6.03742	27.2178	29.2832	11.066	10.5653	13.9577
PML	PML nuclear body scaffold	5371	233.64	0.00627586	0.0387593	0.520199	0.951227	230.356	298.98	228.759	263.028	228.69	194.263	229.202	179.326	276.753	206.627	215.18	252.51
ATP6V1C1	ATPase H+ transporting V1 subunit C1	528	766.277	-0.00568786	0.0305291	0.52047	0.951241	719.603	827.191	783.317	697.439	665.557	813.296	788.363	873.048	872.662	733.882	667.056	753.91
FSCN2	fascin actin-bundling protein 2, retinal	25794	79.2387	0.00617566	0.0498615	0.5205	0.951241	117.874	55.5124	60.5415	81.8863	122.121	61.993	79.6334	63.9169	65.1266	89.0248	79.9239	73.3106
LOC105373043	uncharacterized LOC105373043	105373043	17.1092	-0.00613442	0.0681999	0.520393	0.951241	21.3744	10.7567	16.2066	14.5516	22.7865	6.91746	27.1849	14.3459	27.2707	8.84196	10.3419	24.7323
LOC107986031	uncharacterized LOC107986031	107986031	33.2781	0.00612123	0.0648685	0.520335	0.951241	40.9675	60.2375	41.0566	31.1821	7.59551	35.5755	43.7323	21.5188	35.6617	20.3365	39.2994	22.1738
SMN1_1	NA	NA	44.9472	0.00531911	0.0997859	0.520327	0.951241	48.9829	31.1944	98.3198	89.3886	0	67.1982	0	45.087	98.594	7.07357	13.4445	40.0834
KIAA1143	KIAA1143	57456	1196.15	0.0052515	0.0274474	0.520673	0.951342	1170.75	1224.91	1109.01	1178.89	1469.42	1146.05	1166.09	1266.99	1119.34	1172.72	1114.51	1215.07
LOC124905127	uncharacterized LOC124905127	124905127	10.4091	0.00613509	0.0692507	0.520618	0.951342	13.359	6.45402	16.2066	10.394	15.191	6.91746	10.6376	7.17293	6.29323	12.3787	11.3761	8.52839
N4BP1	NEDD4 binding protein 1	9683	660.678	0.00490315	0.0253573	0.520807	0.951371	635.072	711.942	681.937	626.594	671.395	698.473	697.065	589.29	628.349	664.284	674.306	649.425
SEMA3D	semaphorin 3D	223117	285.329	0.00627475	0.0433079	0.520787	0.951371	226.417	276.176	318.59	240.027	457.997	256.859	356.372	273.718	261.481	269.731	222.354	264.221
ARSB	arylsulfatase B	411	426.55	-0.00627254	0.0394697	0.521108	0.951814	438.111	358.041	487.803	358.703	386.911	448.009	331.365	427.703	410.027	372.742	606.004	493.18
TPI1	triosephosphate isomerase 1	7167	10354.5	0.00595836	0.0331887	0.521397	0.952133	9346.73	9478.67	9430.57	11976.1	12664.6	10638.9	8998.41	8136.34	10030.2	11556.3	11105.9	10890.8
WDR83OS	WD repeat domain 83 opposite strand	51398	481.475	0.00567775	0.0305521	0.5214	0.952133	530.796	405.528	503.484	471.889	557.321	477.305	427.867	469.315	477.237	502.223	464.353	490.382
AGFG1	ArfGAP with FG repeats 1	3267	1377.51	-0.0048742	0.0252393	0.521545	0.952217	1326.78	1223.39	1470.63	1258.08	1525.67	1332.74	1441.22	1369.79	1500.71	1391.67	1330.87	1358.57
RB1-DT	RB1 divergent transcript	100862704	14.4024	0.00611347	0.0678589	0.521564	0.952217	8.01538	15.0594	11.8848	11.4334	27.5337	20.7524	8.27368	20.4941	10.4887	11.4945	10.3419	17.0568
ACTR3B	actin related protein 3B	57180	231.607	-0.00584452	0.032061	0.521717	0.952277	254.373	213.932	211.505	241.675	222.809	215.497	229.113	235.899	223.733	249.378	239.634	241.738
ARG2	arginase 2	384	295.996	-0.00617626	0.0365965	0.522023	0.952277	254.711	370.031	260.386	275.442	262.995	304.368	321.492	311.51	344.03	243.154	296.814	307.022
BCL7B	BAF chromatin remodeling complex subunit BCL7B	9275	679.434	0.00600899	0.033904	0.522046	0.952277	688.472	640.978	705.773	828.672	595.125	715.752	514.834	611.905	717.387	735.386	667.146	731.773
CALB1	calbindin 1	793	199.913	0.00612339	0.0725332	0.521978	0.952277	225.252	70.9726	123.132	267.045	318.914	322.058	75.6219	352.391	66.0588	139.66	236.758	201.092
CNNM4	cyclin and CBS domain divalent metal cation transport mediator 4	26504	337.356	0.00622974	0.0381216	0.522068	0.952277	353.022	260.025	408.837	411.756	284.701	365.748	360.16	289.85	341.029	283.546	318.476	371.122
HERPUD2	HERPUD family member 2	64224	669.772	0.00575022	0.0312202	0.521885	0.952277	589.064	754.563	671.869	647.854	699.14	741.517	643.961	620.361	563.718	732.338	626.711	746.166
LOC124907999	uncharacterized LOC124907999	124907999	18.736	-0.00612378	0.07271	0.521979	0.952277	21.3744	22.5891	7.56307	13.5122	17.0899	17.7878	55.5518	13.3212	7.34211	13.2629	12.4103	23.0267
SLC32A1	solute carrier family 32 member 1	140679	15.1506	0.00610517	0.0668543	0.521802	0.952277	12.4684	20.4377	10.8044	15.591	15.191	24.7052	7.09172	20.4941	12.5865	7.07357	21.7181	13.6454
LOC124900217	collagen alpha-1(III) chain-like	124900217	213.184	0.00604971	0.0344718	0.5222	0.95241	221.08	257.108	205.437	198.317	227.412	200.187	220.596	206.374	187.886	192.927	212.781	228.098
BBS12	Bardet-Biedl syndrome 12	166379	246.239	-0.00620852	0.0376537	0.522523	0.952473	226.327	280.892	249.708	200.706	282.465	194.776	285.791	260.407	279.141	229.123	214.67	250.862
CARS1	cysteinyl-tRNA synthetase 1	833	536.87	0.00554354	0.0296142	0.522429	0.952473	502.888	538.011	608.222	568.007	480.809	584.93	488.754	578.469	553.722	503.279	546.455	488.89
LOC124901066	uncharacterized LOC124901066	124901066	41.6224	0.00611618	0.0735657	0.522529	0.952473	15.1402	43.0268	82.1133	43.6549	53.1686	39.5283	107.558	10.247	40.906	29.1785	14.4787	20.4681
LOC124902375	uncharacterized LOC124902375	124902375	80.707	-0.00609454	0.0666667	0.522395	0.952473	62.3419	79.5996	58.3436	68.6006	53.1686	117.597	254.12	49.1858	92.3008	47.7466	35.1626	50.3175
NPR3	natriuretic peptide receptor 3	4883	146.17	-0.0061294	0.0508374	0.522417	0.952473	168.82	181.89	161.728	70.0384	144.668	103.19	104.754	212.369	203.869	153.992	110.937	137.779
FAM83F	family with sequence similarity 83 member F	113828	19.7519	-0.00610633	0.0706358	0.522664	0.952503	21.3744	8.60536	27.0109	22.8669	24.6854	1.97642	26.003	26.6423	12.5865	22.1049	17.5813	25.5852
LOC100288069	uncharacterized LOC100288069	100288069	137.476	-0.0062163	0.0451323	0.52271	0.952503	146.949	108.643	127.492	129.925	128.174	148.231	226.935	144.483	125.865	141.471	96.1801	125.367
MXRA7	matrix remodeling associated 7	439921	3546.43	0.0055927	0.0300202	0.522722	0.952503	2983.13	3619.6	3578.27	3416.85	4456.77	3635.08	3195.14	3751.64	3819.79	3489.03	3279.57	3332.24
DEPDC1B	DEP domain containing 1B	55789	397.061	-0.00625309	0.0408115	0.522851	0.952631	400.837	497.537	372.939	329.553	439.528	263.493	379.185	340.296	357.995	530.878	432.076	420.419
ARPC1A	actin related protein 2/3 complex subunit 1A	10552	964.133	-0.00478449	0.0248361	0.523229	0.952782	990.344	893.881	876.242	942.737	1010.2	985.242	860.461	999.085	1041.53	992.95	968.005	1008.92
HS3ST6	heparan sulfate-glucosamine 3-sulfotransferase 6	64711	14.9876	-0.00607519	0.0817545	0.523037	0.952782	3.08461	5.9494	0.93553	13.5	20.9496	33.6911	19.4454	15.3182	29.03	8.6218	11.6414	17.6838
RFXANK	regulatory factor X associated ankyrin containing protein	8625	453.757	-0.00596561	0.0335924	0.523224	0.952782	469.311	387.805	395.356	471.17	531.978	404.069	438.305	390.139	485.693	500.763	466.336	504.154
ZNF628	zinc finger protein 628	89887	51.513	0.00610191	0.0519854	0.523201	0.952782	45.4205	68.8429	50.7806	75.8764	52.2192	33.5991	31.9128	49.1858	67.1278	40.673	49.6414	52.876
ZSCAN26	zinc finger and SCAN domain containing 26	7741	543.104	0.0053624	0.0283832	0.523117	0.952782	513.78	607.065	611.213	528.104	550.83	505.614	572.287	536.788	516.728	494.018	569.067	511.749
A1BG-AS1	A1BG antisense RNA 1	503538	66.9137	0.0061102	0.0491825	0.524985	0.952818	72.1384	75.2969	54.0219	60.2853	50.3203	108.703	78.009	64.5564	50.3459	58.3569	75.4962	55.4345
AMMECR1	AMMECR nuclear protein 1	9949	462.927	-0.00620622	0.0392434	0.52488	0.952818	574.541	544.976	344.34	414.426	417.456	396.977	435.83	478.974	365.796	526.605	486.759	568.438
ANKRD10	ankyrin repeat domain 10	55608	1490.64	0.00555204	0.0299099	0.524668	0.952818	1518.55	1658.62	1628.46	1435.59	1424.17	1447.01	1800.73	1534.15	1393.04	1285.55	1452.02	1309.79
AP2S1	adaptor related protein complex 2 subunit sigma 1	1175	216.613	0.00620632	0.0397472	0.525252	0.952818	268.603	248.426	149.965	248.637	234.451	190.559	185.399	194.904	233.206	214.065	205.745	225.401
ARFGEF1-DT	ARFGEF1 divergent transcript	102724708	42.559	0.00610687	0.0499886	0.52446	0.952818	49.2797	42.2608	28.6153	36.1091	58.4066	53.3839	35.5944	43.9449	36.3809	46.2812	41.6471	38.8036
BLOC1S2	biogenesis of lysosomal organelles complex 1 subunit 2	282991	301.893	0.00575505	0.0315333	0.524007	0.952818	292.14	316.904	318.559	280.248	330.342	311.325	252.132	330.812	306.248	282.142	308.225	293.637
BTN3A2	butyrophilin subfamily 3 member A2	11118	126.732	-0.00623399	0.0421992	0.523769	0.952818	128.083	133.66	89.7948	150.958	110.625	120.536	105.106	112.575	132.414	128.384	163.886	144.762
C1orf50	chromosome 1 open reading frame 50	79078	273.18	0.00569289	0.0309926	0.524083	0.952818	277.907	275.812	297.656	273.648	252.701	294.931	255.324	258.553	299.453	278.139	257.536	256.499
C6orf132	chromosome 6 open reading frame 132	647024	18.747	-0.00607745	0.0707351	0.524424	0.952818	27.3775	18.4404	16.4641	13.8458	9.72876	15.189	29.0671	11.55	3.99579	38.0529	20.1348	21.1183
CCDC69	coiled-coil domain containing 69	26112	24.5122	0.0060541	0.0599763	0.523651	0.952818	41.8581	13.9837	20.5283	22.8669	27.5337	30.6345	29.5489	20.4941	14.6842	16.7997	27.9233	27.2908
CCT6P1	chaperonin containing TCP1 subunit 6 pseudogene 1	643253	54.5344	-0.00609445	0.0511946	0.524217	0.952818	65.9043	51.6322	33.4936	31.1821	68.3596	58.3043	53.1879	75.8281	60.8346	54.8201	54.8123	46.0533
COPS5	COP9 signalosome subunit 5	10987	347.032	0.00585718	0.0325525	0.524214	0.952818	307.256	324.852	384.636	364.83	374.079	373.543	320.31	299.214	344.03	398.772	340.25	332.607
CRTC2	CREB regulated transcription coactivator 2	200186	288.832	0.00621958	0.0440029	0.523506	0.952818	315.651	324.719	322.798	385.03	235.774	217.63	270.068	160.318	339.986	295.351	301.401	297.258
DNAAF2	dynein axonemal assembly factor 2	55172	322.912	0.00620047	0.0390559	0.525048	0.952818	300.047	330.559	293.744	256.816	417.623	398.736	286.001	259.026	327.069	297.376	323.196	384.749
E2F4	E2F transcription factor 4	1874	996.955	0.00600285	0.0342369	0.524117	0.952818	1096.33	876.671	1029.66	1172.45	963.681	987.22	756.451	816.689	1055.17	1109.67	1010.41	1089.08
EIF3I	eukaryotic translation initiation factor 3 subunit I	8668	2556.73	0.00417189	0.0216201	0.524352	0.952818	2654.71	2479.69	2516.82	2734.92	2378.54	2771.21	2458.24	2522.07	2370.97	2622.91	2711.3	2459.43
FBXO46	F-box protein 46	23403	321.5	0.00603049	0.0347305	0.524601	0.952818	338.591	350.501	354.572	387.186	288.855	257.364	309.071	282.625	310.075	325.494	341.812	311.856
GALK1	galactokinase 1	2584	124.363	-0.00619516	0.0448497	0.524212	0.952818	125.997	86.3432	115.729	117.848	153.918	116.009	97.2589	90.4774	153.472	150.819	155.272	129.212
GDPD3	glycerophosphodiester phosphodiesterase domain containing 3	79153	12.1963	0.00607264	0.0738547	0.525162	0.952818	11.3789	16.5202	7.68358	22.1999	19.7184	3.60744	19.0035	5.611	6.69226	8.60435	11.3259	14.0097
GLE1	GLE1 RNA export mediator	2733	607.054	0.00500831	0.026203	0.524183	0.952818	657.133	563.141	600.131	628.219	635.516	617.489	538.013	565.25	616.145	627.351	600.067	636.186
LENG9	leukocyte receptor cluster member 9	94059	12.9896	0.00607182	0.0758781	0.525219	0.952818	19.5932	2.15134	6.48263	22.8669	22.7865	12.8467	18.9113	8.19764	9.43985	17.6839	7.23936	7.67555
LIMK1	LIM domain kinase 1	3984	1673.36	-0.00478615	0.0249472	0.524853	0.952818	1701.06	1695.65	1548.54	1757.25	1529.19	1659.7	1505.84	1568.09	1881.83	1747.46	1747.38	1738.36
LINC00487	long intergenic non-protein coding RNA 487	400941	19.3377	-0.00606723	0.0659622	0.523864	0.952818	11.5778	33.3458	6.48263	20.788	22.7865	10.8703	27.1849	18.4447	13.6353	19.4523	22.7523	24.7323
MACROD1	mono-ADP ribosylhydrolase 1	28992	182.161	-0.00623779	0.0420619	0.523596	0.952818	214.03	138.904	153.993	150.743	218.862	176.31	168.528	230.703	214.799	139.471	183.059	196.535
MRPL19	mitochondrial ribosomal protein L19	9801	501.855	-0.00567488	0.0309634	0.525121	0.952818	478.251	565.803	430.014	471.889	511.748	492.128	576.794	513.377	439.478	480.118	525.371	537.289
NOP58	NOP58 ribonucleoprotein	51602	861.108	0.00488488	0.0254232	0.523435	0.952818	915.535	932.606	905.407	860.625	824.113	810.331	733.993	883.295	857.978	877.122	866.655	865.632
OGFOD3	2-oxoglutarate and iron dependent oxygenase domain containing 3	79701	321.194	-0.00617538	0.0374069	0.524045	0.952818	373.136	249.738	347.332	342.712	306.698	253.117	341.336	263.626	372.603	345.506	316.259	342.262
PDE4DIP	phosphodiesterase 4D interacting protein	9659	1105.11	-0.00576905	0.0317871	0.524938	0.952818	1032.32	1279.21	1166.79	939.097	970.587	1103.28	1302.84	1240.75	1092.83	1022.54	1122.3	988.811
PKN1	protein kinase N1	5585	1683.24	-0.00594154	0.0333967	0.523721	0.952818	1763.31	1348.48	1479.44	1766.3	1969.41	1541.76	1449.71	1557.69	1953.74	1953.33	1755.73	1660.02
PREPL	prolyl endopeptidase like	9581	2494.91	0.00508042	0.0266814	0.524712	0.952818	2179.09	2690.35	2525.96	2441.74	2709.09	2667.4	2652.26	2665.67	2513.02	2331.36	2144.93	2418.06
PSAP	prosaposin	5660	5054.99	-0.00541288	0.0288647	0.524547	0.952818	5038.55	4123.7	4668.64	5160.84	5884.86	4902.67	4474.24	4978.96	5198.51	5618.9	5249.01	5361
PSMA7	proteasome 20S subunit alpha 7	5688	973.558	-0.00484861	0.0252692	0.524288	0.952818	952.94	912.169	896.763	1015.5	1081.41	894.329	895.921	992.939	1000.62	1015.06	1004.2	1020.85
STX18-AS1	STX18 antisense RNA 1 (head to head)	100507266	43.434	0.00609331	0.0505929	0.524759	0.952818	40.9675	48.4052	46.4588	57.1671	45.5731	35.5755	43.7323	33.8152	40.906	26.5259	56.8807	45.2005
TAF6	TATA-box binding protein associated factor 6	6878	987.325	-0.00586314	0.0326937	0.524724	0.952818	977.024	934.268	948.587	1201.87	780.757	952.148	994.909	875.523	1136.34	1003.29	945.905	1097.29
GOLGA2P7	GOLGA2 pseudogene 7	388152	530.672	-0.00558997	0.0302894	0.525404	0.952987	505.86	496.96	536.978	554.002	537.383	493.116	446.779	556.414	596.808	564.117	486.072	593.576
TIMM9	translocase of inner mitochondrial membrane 9	26520	148.668	-0.00620746	0.0415283	0.525527	0.952997	142.72	143.207	115.067	124.542	181.424	153.756	134.511	205.984	128.048	163.075	144.218	147.47
ZNF891	zinc finger protein 891	101060200	393.036	-0.00620393	0.0423643	0.525473	0.952997	390.973	395.847	465.669	346.121	306.669	366.625	612.252	450.87	417.451	304.163	314.395	345.4
RAB9A	RAB9A, member RAS oncogene family	9367	372.851	-0.00552823	0.0298316	0.52568	0.953167	355.248	389.434	361.118	326.52	375.791	386.688	353.64	398.532	343.259	400.226	415.235	368.516
ATP6V1G1	ATPase H+ transporting V1 subunit G1	9550	2113.41	0.00431927	0.0225223	0.527101	0.953181	2060.84	2073.89	2105.77	2041.39	2443.86	2121.68	2001.05	2020.72	2234.1	2068.13	2170.77	2018.67
CNMD	chondromodulin	11061	15.0655	-0.00603632	0.0706645	0.526896	0.953181	15.0036	13.8896	10.7069	20.6006	9.43049	11.7787	8.19906	28.433	26.1906	15.772	4.10894	16.6723
ETV3	ETS variant transcription factor 3	2117	418.242	0.00579102	0.0321582	0.526072	0.953181	449.964	470.26	455.331	448.11	396.275	344.393	377.899	437.826	413.913	401.972	374.603	448.356
FAH	fumarylacetoacetate hydrolase	2184	40.0851	-0.00602537	0.053007	0.527141	0.953181	39.4812	35.6904	21.1638	32.1473	48.9415	48.9023	39.3507	27.3502	41.4409	51.0477	46.9132	48.5923
HIVEP1	HIVEP zinc finger 1	3096	1215.55	0.00602572	0.0350604	0.52629	0.953181	1099.52	1383.64	1448.17	1208.2	1146.97	1186.35	1612.97	1022.98	1135.85	1160.4	1035.48	1146.05
KIZ	kizuna centrosomal protein	55857	364.919	0.00600689	0.0349778	0.527161	0.953181	315.375	365.029	359.797	317.425	457.336	427.489	393.485	360.886	323.835	338.909	380.428	339.031
LINC03009	long intergenic non-protein coding RNA 3009	100133091	73.7903	0.00616293	0.0445194	0.526405	0.953181	77.482	77.4483	62.6654	82.1128	87.3484	72.1392	100.466	60.4576	66.079	61.8937	73.4278	63.9629
LOC124902225	uncharacterized LOC124902225	124902225	13.9061	-0.0060414	0.0732665	0.526996	0.953181	5.34359	24.7404	16.2066	13.5122	3.79776	10.8703	27.1849	12.2965	13.6353	15.9155	16.5471	6.82271
LOC728024	STING1 ER exit protein 1 pseudogene	728024	23.6483	0.00601219	0.0614033	0.5263	0.953181	20.4838	38.7241	12.9653	29.1033	21.8371	29.6463	17.7293	15.3706	38.8083	20.3365	21.7181	17.0568
MAGOH-DT	MAGOH divergent transcript	100507564	14.8524	0.00602573	0.0636575	0.525844	0.953181	16.9214	23.6647	14.0457	16.6304	11.3933	13.8349	11.8195	14.3459	13.6353	18.5681	16.5471	6.82271
MRPL33	mitochondrial ribosomal protein L33	9553	235.405	0.00616061	0.0383438	0.526595	0.953181	187.434	274.417	217.777	230.721	315.498	227.758	237.62	233.064	213.136	237.081	251.005	199.345
MYOZ3	myozenin 3	91977	42.8483	-0.00602656	0.0537763	0.526654	0.953181	48.0923	34.4215	24.8501	40.5367	44.6236	49.4104	49.6421	48.1611	28.3196	52.1675	29.9916	63.9629
ORAI2	ORAI calcium release-activated calcium modulator 2	80228	894.889	-0.00559385	0.0304249	0.526334	0.953181	946.101	781.131	893.049	903.589	818.609	922.394	764.455	859.134	1092.81	891.058	900.736	965.599
RNVU1-7	RNA, variant U1 small nuclear 7	26864	3730.99	0.00602724	0.0798593	0.526922	0.953181	6593.1	514.17	5230.4	7046.11	1424.16	4466.7	7116.55	3057.72	3607.07	2359.03	1513.03	1843.84
SBF2	SET binding factor 2	81846	1094.64	-0.00510037	0.0268996	0.525962	0.953181	1036.98	1226.55	1135.72	1055.49	996.173	1009.6	1179.05	1245.3	1067.06	1098.55	1045.25	1039.9
SLC35A3	solute carrier family 35 member A3	23443	297.618	-0.0060795	0.049113	0.526875	0.953181	230.249	502.508	234.993	227.084	171.662	336.08	363.743	370.054	305.922	237.089	220.769	371.265
SLC6A3	solute carrier family 6 member 3	6531	36.1315	0.00600289	0.0569258	0.526996	0.953181	28.4991	32.2701	34.574	37.4185	30.3821	68.1864	30.7308	27.667	20.9774	39.7888	50.6755	32.4079
SPARCL1	SPARC like 1	8404	38.3526	-0.00600311	0.0593025	0.52674	0.953181	44.3823	21.4421	31.2288	22.791	40.6905	53.1863	40.0532	21.4474	36.5888	54.1086	28.8614	65.4509
STK40	serine/threonine kinase 40	83931	583.558	-0.00602836	0.0351485	0.526473	0.953181	614.196	610.142	552.635	621.363	541.958	476.288	476.066	516.071	598.463	726.705	585.453	683.351
TTLL4	tubulin tyrosine ligase like 4	9654	662.919	0.00604155	0.0352964	0.526206	0.953181	580.015	716.462	748.152	725.055	566.95	739.625	855.977	610.278	593.476	580.038	608.697	630.306
URB1-AS1	URB1 antisense RNA 1 (head to head)	84996	26.3032	-0.00601355	0.0581336	0.52617	0.953181	16.0308	12.908	24.8501	32.2215	37.0281	23.717	28.3669	34.8399	22.0263	25.6417	34.1284	23.8795
ZNF441	zinc finger protein 441	126068	349	0.00619303	0.0407232	0.526402	0.953181	340.208	364.652	458.106	241.141	397.815	360.696	349.858	443.697	322.004	274.985	342.318	292.524
ZNF493	zinc finger protein 493	284443	399.778	-0.0061182	0.0369237	0.526464	0.953181	365.498	404.995	369.137	397.627	419.553	375.551	542.702	385.351	484.115	362.63	325.983	364.191
ZNF660	zinc finger protein 660	285349	533.83	-0.00608601	0.0362852	0.526743	0.953181	529.906	543.214	683.917	496.834	430.096	434.812	664.258	503.13	516.045	573.843	508.824	521.085
ZSCAN12P1	zinc finger and SCAN domain containing 12 pseudogene 1	221584	17.3971	-0.00603264	0.0665651	0.526118	0.953181	17.812	15.0594	17.287	10.394	14.2416	19.7642	28.3669	12.2965	20.9774	6.18937	31.0258	15.3511
AGFG2	ArfGAP with FG repeats 2	3268	130.192	-0.00612507	0.037495	0.527311	0.953261	130.855	128.935	142.279	131.69	122.187	103.515	143.856	121.253	124.111	135.842	143.411	134.365
PNN	pinin, desmosome associated protein	5411	2124.8	-0.00593569	0.0339985	0.527324	0.953261	2179.29	2360.02	2353.19	1861.57	1635.88	2059.43	2446.64	2514.62	2240.39	1768.39	2129.41	1948.74
SLC38A7	solute carrier family 38 member 7	55238	149.015	0.00617056	0.0419645	0.527602	0.953446	165.823	153.689	159.453	163.636	124.103	157.883	129.207	141.56	199.848	104.736	126.739	161.505
ZBED1	zinc finger BED-type containing 1	9189	574.387	-0.00594569	0.0341672	0.527501	0.953446	675.582	468.095	544.785	649.388	471.349	555.614	536.903	528.269	642.21	573.363	631.696	615.384
ZNF703	zinc finger protein 703	80139	22.9069	-0.00599077	0.0612221	0.527585	0.953446	30.2803	17.2107	12.9653	37.4185	18.0393	10.8703	26.003	22.5435	28.3196	20.3365	22.7523	28.1437
CDH22	cadherin 22	64405	54.431	0.00602524	0.0519501	0.527815	0.95351	50.6244	62.1987	31.2631	64.4114	64.621	70.8075	69.6225	30.7581	53.1121	42.4614	51.6919	61.5996
LOC105373616	uncharacterized LOC105373616	105373616	13.6879	0.00600296	0.0657865	0.527726	0.95351	17.812	19.3621	17.287	16.6304	8.54495	9.88209	11.8195	5.12352	13.6353	14.1471	15.5129	14.4983
NTNG2	netrin G2	84628	163.142	0.00604843	0.0502069	0.527759	0.95351	281.71	134.929	206.745	153.611	90.8702	161.905	142.276	196.33	135.582	104.353	171.898	177.499
ZNF544	zinc finger protein 544	27300	635.587	-0.00614158	0.0384944	0.527958	0.953662	563.9	636.166	604.97	676.949	777.545	442.402	794.258	718.119	726.52	550.638	578.486	557.093
BARHL2	BarH like homeobox 2	343472	265.776	0.00615101	0.0393508	0.528291	0.95369	226.784	282.568	276.928	312.655	231.299	312.846	311.708	232.246	328.709	227.769	218.435	227.364
LMBR1L	limb development membrane protein 1 like	55716	457.381	-0.00546385	0.0296071	0.528299	0.95369	427.677	471.965	419.653	465.303	438.158	467.77	538.359	479.323	483.344	456.319	435.913	404.793
LOC107987008	uncharacterized LOC107987008	107987008	15.2814	0.00562246	0.0938405	0.528327	0.95369	17.812	20.4377	29.1718	11.4334	0	30.6345	0	28.6917	23.0752	15.9155	6.20517	0
SCAND1	SCAN domain containing 1	51282	322.626	0.00613368	0.0443765	0.528258	0.95369	376.427	236.939	273.2	359.621	471.326	295.682	225.679	231.423	388.904	373.806	347.941	290.564
TGM2	transglutaminase 2	7052	152.465	0.0061189	0.0454894	0.528109	0.95369	233.223	184.226	126.327	160.88	109.228	139.622	134.02	123.436	121.221	142.315	171.873	183.204
ZC3HAV1	zinc finger CCCH-type containing, antiviral 1	56829	157.596	-0.00608438	0.0476055	0.528044	0.95369	238.376	155.063	128.443	136.411	99.1051	144.222	168.955	195.848	113.539	193.99	191.915	125.29
FGF17	fibroblast growth factor 17	8822	33.2243	-0.00600021	0.0678144	0.528415	0.953743	33.5582	42.8128	22.9693	15.705	20.0551	44.4402	56.908	26.6806	62.7251	10.1373	19.2366	43.4631
SST	somatostatin	6750	33.5696	-0.00601448	0.0729121	0.528586	0.953838	76.5914	44.1025	20.5283	11.4334	11.3933	15.8113	11.8195	39.9635	29.3684	31.831	63.0859	46.9061
TLCD4	TLC domain containing 4	148534	92.3384	-0.00603718	0.050079	0.528541	0.953838	130.027	97.886	73.4698	78.9946	83.5506	62.2571	62.6436	99.3963	63.9812	130.861	115.83	109.163
LOC729558	uncharacterized LOC729558	729558	34.7315	0.00600691	0.0523494	0.528654	0.953854	32.9521	50.5565	29.1718	32.2215	37.0281	37.5519	44.9143	32.7905	39.8572	28.2943	25.8549	25.5852
BASP1-AS1	BASP1 antisense RNA 1	285696	30.9897	0.0059908	0.05341	0.529003	0.954164	30.2803	26.8918	22.6892	33.2609	47.472	35.5755	31.9128	28.6917	36.7105	28.2943	27.9233	22.1738
FTSJ1	FtsJ RNA 2'-O-methyltransferase 1	24140	658.1	-0.00570832	0.0317547	0.528925	0.954164	653.225	540.332	672.133	671.72	627.461	700.343	646.592	634.554	840.942	622.702	622.822	664.377
TPD52	tumor protein D52	7163	495.822	0.00583497	0.0330747	0.528966	0.954164	429.228	563.746	487.666	470.479	507.764	582.97	535.531	483.638	461.837	547.928	406.884	472.196
FAM219A	family with sequence similarity 219 member A	203259	1292.9	0.00561391	0.0309305	0.529202	0.954286	1179.45	1370.03	1242.79	1504.53	1112.06	1503.65	1264.28	1170	1471.24	1197.25	1284.83	1214.66
TPRN	taperin	286262	224.54	-0.00614499	0.0405892	0.529248	0.954286	299.241	215.134	169.629	238.023	170.899	210.488	189.113	223.386	230.752	245.806	231.66	270.35
UTS2R	urotensin 2 receptor	2837	32.3183	-0.00596589	0.0573256	0.529175	0.954286	39.3386	20.716	26.2836	37.9269	31.7581	24.0399	38.3375	35.4226	49.9682	17.0285	41.9311	25.0691
DEPDC1	DEP domain containing 1	55635	410.762	-0.00614121	0.0412887	0.529498	0.954435	436.024	459.698	382.562	351.905	499.555	251.133	439.902	408.924	307.56	433.467	500.094	458.317
LPAR6	lysophosphatidic acid receptor 6	10161	62.6748	0.00596288	0.0630722	0.529566	0.954435	27.6085	118.324	37.8153	61.3247	104.438	56.3279	115.831	59.4329	50.3459	45.094	32.06	43.4948
PATJ	PATJ crumbs cell polarity complex component	10207	271.981	-0.00612002	0.043778	0.529558	0.954435	310.121	251.277	282.451	233.165	208.844	281.105	455.256	282.569	223.066	207.539	275.869	252.509
YTHDC1	YTH N6-methyladenosine RNA binding protein C1	91746	1591.76	-0.00483513	0.025532	0.529469	0.954435	1487.82	1583.96	1446.81	1434.61	1827.42	1623.97	1500.73	1714.61	1591.75	1639.7	1594.41	1655.28
FNTA	farnesyltransferase, CAAX box, alpha	2339	549.217	0.00545719	0.0296925	0.529625	0.954435	507.514	553.683	624.179	490.644	618.817	563.586	472.841	564.296	542.291	533.622	574.666	544.465
ADA2	adenosine deaminase 2	51816	216.468	0.00610548	0.0438587	0.530358	0.954473	169.617	235.969	190.683	277.761	230.999	242.402	304.07	207.419	235.32	189.557	164.997	148.819
BBS5	Bardet-Biedl syndrome 5	129880	230.602	0.0060975	0.0382875	0.530359	0.954473	289.444	172.107	246.34	253.614	258.247	203.571	208.024	209.04	227.605	204.249	245.104	249.882
CELF2	CUGBP Elav-like family member 2	10659	1556.37	0.00554626	0.0304966	0.530417	0.954473	1481.32	1880.29	1763.84	1492.01	1405.17	1497.98	1662.12	1346.81	1696.84	1549.01	1375.1	1525.88
DEXI	Dexi homolog	28955	150.183	-0.00611352	0.0429521	0.530518	0.954473	165.651	120.475	97.2394	193.329	156.657	134.396	160.746	121.94	145.793	170.65	161.334	173.979
GTF2H3	general transcription factor IIH subunit 3	2967	360.534	-0.00560555	0.0310204	0.530532	0.954473	358.249	351.483	355.553	343.896	325.083	387.251	300.32	367.091	367.493	398.069	401.592	370.33
HLA-A_5	NA	NA	79.1217	-0.00599928	0.0508064	0.530219	0.954473	104.2	63.4646	48.6197	72.7582	85.4495	75.1039	60.2797	136.286	69.2256	83.9986	63.0859	86.9896
NFKB1	nuclear factor kappa B subunit 1	4790	337.619	0.00595859	0.0349027	0.529959	0.954473	365.113	321.712	436.272	363.075	292.831	297.301	325.917	304.517	303.003	359.16	347.872	334.661
PSMA1	proteasome 20S subunit alpha 1	5682	629.741	-0.00595614	0.0349632	0.530364	0.954473	570.791	592.841	551.532	505.709	833.15	632.109	575.695	664.705	614.584	694.689	667.093	653.992
RALGPS1	Ral GEF with PH domain and SH3 binding motif 1	9649	374.669	0.00611836	0.0392222	0.530157	0.954473	389.088	426.009	385.959	295.201	365.078	455.28	340.316	476.161	427.254	308.99	289.698	336.993
RCN3	reticulocalbin 3	57333	84.5549	-0.00601115	0.0503631	0.529864	0.954473	66.5267	77.4906	33.9805	113.316	89.1318	100.938	78.7458	94.1289	94.2314	102.643	78.2972	85.2285
SBF2-AS1	SBF2 antisense RNA 1	283104	35.0084	-0.00596106	0.0555186	0.529905	0.954473	34.7333	22.5891	57.2632	20.788	32.2809	29.6463	30.7308	29.7164	32.515	46.8624	40.3336	42.642
SPATA17	spermatogenesis associated 17	128153	43.7244	-0.0059889	0.073211	0.530169	0.954473	62.601	19.4394	60.5677	51.4433	29.5359	8.5031	112.066	70.5898	44.5133	21.0686	21.2202	23.1439
TMTC4	transmembrane O-mannosyltransferase targeting cadherins 4	84899	1740.08	0.00546561	0.0298308	0.530316	0.954473	2045.33	1695.72	1520.85	1813.47	1970.79	1591.75	1515.59	1599.08	1689.12	1922.75	1747	1769.52
USP14	ubiquitin specific peptidase 14	9097	259.215	-0.00611924	0.0388794	0.529773	0.954473	236.723	279.612	223.209	234.886	285.445	246.928	352.54	290.731	251.645	192.771	265.626	250.459
ZNF236	zinc finger protein 236	7776	821.889	-0.00490229	0.0259859	0.530212	0.954473	820.66	826.7	732.219	866.964	738.585	868.708	873.788	887.856	765.583	836.456	849.888	795.262
LOC101927759	uncharacterized LOC101927759	101927759	15.2178	-0.00595919	0.0669002	0.530687	0.954592	20.4838	21.5134	14.0457	10.394	3.79776	12.8467	21.2752	14.3459	15.7331	12.3787	14.4787	21.321
OXR1	oxidation resistance 1	55074	618.38	0.00579079	0.0328696	0.530716	0.954592	572.605	539.597	645.975	558.871	749.329	725.161	538.032	635.128	556.998	638.786	610.849	649.227
FEM1C	fem-1 homolog C	56929	483.31	0.00585647	0.0336842	0.530933	0.95461	491.61	509.868	575.873	447.982	401.613	539.562	534.243	500.056	392.278	472.16	450.909	483.56
GUCY1B1	guanylate cyclase 1 soluble subunit beta 1	2983	966.571	-0.00601803	0.0362368	0.530866	0.95461	720.06	1024.61	927.046	876.044	1178.41	921.253	1186.5	1117.59	937.429	1025.3	830.314	854.29
MIS12	MIS12 kinetochore complex component	79003	402.54	-0.00567791	0.0317364	0.530915	0.95461	415.096	355.926	371.902	365.073	389.864	467.594	368.456	410.576	379.305	460.002	416.077	430.611
ZNF675	zinc finger protein 675	171392	531.527	0.0052357	0.0281994	0.530962	0.95461	508.544	523.854	616.878	517.62	560.184	516.877	531.906	566.662	537.034	465.964	530.476	502.329
ZDHHC17	zinc finger DHHC-type palmitoyltransferase 17	23390	808.646	-0.00555477	0.0306398	0.531029	0.954616	745.384	846.5	743.295	696.356	985.456	739.134	849.772	882.877	797.093	842.586	754.915	820.38
ZNF490	zinc finger protein 490	57474	292.795	-0.00584404	0.0335571	0.531083	0.954616	257.383	317.323	318.729	318.057	238.309	268.793	296.67	303.312	308.369	300.627	267.856	318.109
SPATA5L1	spermatogenesis associated 5 like 1	79029	139.474	0.00611297	0.0408483	0.531197	0.954714	123.439	125.178	141.852	132.134	173.359	169.575	138.598	146.508	116.942	143.254	103.529	159.32
PCDH11Y	protocadherin 11 Y-linked	83259	19.2096	0.00593342	0.0627796	0.53132	0.95483	21.4841	30.9387	9.25084	19.2875	13.2136	29.34	21.7594	11.4088	22.3827	19.817	13.4336	18.1994
IMP3	IMP U3 small nucleolar ribonucleoprotein 3	55272	407.428	0.00593373	0.0348684	0.531423	0.954908	460.439	327.004	367.349	398.091	482.315	467.423	387.681	347.375	411.158	389.046	452.977	398.276
TOR1AIP1	torsin 1A interacting protein 1	26092	548.41	0.00503559	0.0269115	0.5315	0.954941	550.351	572.241	532.593	549.829	611.494	526.746	569.673	496.963	506.661	534.927	594.68	534.762
SNW1	SNW domain containing 1	22938	1623.32	0.00497451	0.0265302	0.531578	0.954975	1573.84	1860.68	1764.92	1413.46	1614.71	1668.34	1626.31	1742.8	1527.36	1559.26	1650.63	1477.53
ADI1	acireductone dioxygenase 1	55256	314.569	0.00605144	0.0387192	0.533729	0.95501	417.044	347.962	358.23	310.492	253.653	256.117	288.63	252.749	290.864	347.085	334.09	317.909
AFMID	arylformamidase	125061	229.528	0.00595366	0.0357599	0.533453	0.95501	210.893	217.18	252.013	266.062	217.882	249.002	231.49	202.845	178.289	238.326	238.718	251.636
AKR1A1	aldo-keto reductase family 1 member A1	10327	773.162	-0.00559831	0.0313166	0.533383	0.95501	701.072	608.938	696.349	807.59	828.049	901.833	806.329	771.96	814.208	736.563	827.019	778.028
AP1AR	adaptor related protein complex 1 associated regulatory protein	55435	506.396	-0.00557996	0.0311937	0.533736	0.95501	473.666	585.499	459.279	472.194	496.217	490.567	480.257	572.647	594.418	502.408	470.226	479.371
ARHGEF40	Rho guanine nucleotide exchange factor 40	55701	1275.44	-0.00575692	0.0328929	0.533154	0.95501	1474.36	1062.41	1223.79	1336.18	1263.08	1126.51	1082.39	1170.24	1252.46	1536.5	1331.87	1445.49
CAPN10-DT	CAPN10 divergent transcript	101752400	42.113	0.00591453	0.0533092	0.53369	0.95501	60.5607	37.6485	54.0219	33.2609	46.5225	34.5873	34.2767	39.9635	60.8346	29.1785	45.5046	28.9965
CCDC30	coiled-coil domain containing 30	728621	148.989	-0.00608302	0.043796	0.531744	0.95501	188.411	137.207	119.938	120.884	194.429	98.4635	171.195	149.358	160.873	156.798	126.847	163.47
CHST3	carbohydrate sulfotransferase 3	9469	589.703	0.00514966	0.0277976	0.533156	0.95501	659.313	532.11	620.537	585.029	596.476	605.081	521.795	626.823	556.406	551.246	617.518	604.1
CSNK1G3	casein kinase 1 gamma 3	1456	722.264	0.00534847	0.0292427	0.533393	0.95501	633.766	773.255	696.085	734.099	883.266	692.551	687.055	755.952	707.043	728.891	701.171	674.031
CTBP2	C-terminal binding protein 2	1488	1650.21	0.00450796	0.0238404	0.532481	0.95501	1611.13	1722.04	1751.83	1735.47	1592.23	1630.17	1527.86	1425.67	1690.75	1628.1	1751.1	1736.13
DLL1	delta like canonical Notch ligand 1	28514	534.641	0.00570908	0.0323345	0.532902	0.95501	558.859	568.585	479.34	573.923	634.679	460.146	533.826	445.398	592.15	514.982	521.861	531.937
DOLPP1	dolichyldiphosphatase 1	57171	372.609	-0.00554484	0.0307715	0.532854	0.95501	403.462	364.812	406.212	336.268	348.091	333.869	335.221	361.126	399.734	384.169	386.964	411.381
ELP3	elongator acetyltransferase complex subunit 3	55140	884.091	0.00531087	0.028978	0.533567	0.95501	806.523	966.709	803.378	865.909	862.569	1096.14	818.164	875.905	876.415	873.727	884.428	879.227
FAM131B	family with sequence similarity 131 member B	9715	921.228	0.00515836	0.027762	0.532035	0.95501	877.236	982.586	908.285	967.58	934.172	950.603	868.745	949.247	1086.23	833.833	873.254	822.962
HPD	4-hydroxyphenylpyruvate dioxygenase	3242	11.2575	-0.0059215	0.0702284	0.533809	0.95501	9.17556	4.01789	14.4708	9.63778	7.82542	16.2899	10.9596	9.50149	16.2093	13.6644	6.39299	16.945
HSPA14	heat shock protein family A (Hsp70) member 14	51182	122.052	-0.00604091	0.0456558	0.532587	0.95501	152.292	86.0536	117.768	106.019	158.556	81.0331	101.648	134.236	115.376	158.271	122.035	131.337
IMPDH2	inosine monophosphate dehydrogenase 2	3615	3300.72	-0.00545742	0.0300882	0.533305	0.95501	3153.61	2823.63	2657.88	3591.14	3751.23	3448.85	3379.21	3508.59	2929.5	3468.7	3522.47	3373.83
ISY1	ISY1 splicing factor homolog	57461	295.388	-0.00598649	0.0362989	0.533034	0.95501	313.562	295.877	221.541	263.029	315.286	316.299	319.201	321.831	231.854	318.92	306.025	321.236
KLHDC4	kelch domain containing 4	54758	250.756	0.00590917	0.0347278	0.532426	0.95501	218.621	238.285	290.662	279.124	234.906	279.801	231.845	271.618	215.143	239.358	269.351	240.357
LOC124901896	uncharacterized LOC124901896	124901896	30.9644	0.00590778	0.0638874	0.533116	0.95501	29.3897	35.4971	39.9762	30.1427	22.7865	42.493	72.0992	21.5188	17.8308	16.7997	21.7181	21.321
LOC124901916	uncharacterized LOC124901916	124901916	77.908	-0.00588717	0.0591949	0.533842	0.95501	96.1846	106.491	78.872	47.8125	37.9776	66.21	164.292	81.9764	88.1053	44.2098	77.5646	45.2005
LOC124905557	eukaryotic translation initiation factor 1A, X-chromosomal	124905557	141.163	0.00597907	0.0482527	0.533707	0.95501	157.636	149.518	108.044	124.728	139.568	205.547	193.84	135.261	170.966	106.103	125.138	77.6084
MAP3K9	mitogen-activated protein kinase kinase kinase 9	4293	621.376	-0.0059367	0.0351378	0.532308	0.95501	565.522	733.424	627.14	591.54	499.412	619.678	805.756	533.532	574.718	627.445	603.244	675.097
MARCHF7	membrane associated ring-CH-type finger 7	64844	2001.93	-0.00529895	0.0288903	0.533571	0.95501	1680.67	2123.71	1916.64	1790.56	2191.82	2093.31	2162.3	2226.45	1740.07	1958.34	2029.68	2109.56
PARTICL	promoter of MAT2A antisense radiation-induced circulating long non-coding RNA	100630918	25.0239	-0.00591257	0.0598018	0.532281	0.95501	25.8273	16.1351	18.3674	37.4185	22.7865	18.776	16.5474	20.4941	46.1504	26.5259	24.8207	26.438
PHOSPHO2	phosphatase, orphan 2	493911	38.1169	-0.00589662	0.0561737	0.533654	0.95501	26.0975	31.5257	35.7496	24.7575	42.6057	53.161	35.0257	56.8179	44.9748	21.0574	50.4703	35.1594
PLEKHH1	pleckstrin homology, MyTH4 and FERM domain containing H1	57475	925.711	0.00596262	0.0354805	0.53192	0.95501	928.306	1139.2	1015.76	1025.78	761.855	821.825	1167.8	808.858	927.969	846.969	832.134	832.073
POLR3H	RNA polymerase III subunit H	171568	517.597	-0.00572841	0.0325158	0.532754	0.95501	486.085	424.984	506.344	513.473	543.395	565.963	424.461	607.694	539.506	557.89	504.308	537.058
PTER	phosphotriesterase related	9317	88.2244	0.00602599	0.0468523	0.532284	0.95501	71.1574	112.082	84.1664	67.067	124.897	92.9238	112.604	79.6694	87.5391	78.0771	60.9256	87.5838
RASGEF1C	RasGEF domain family member 1C	255426	52.854	0.00603022	0.0459169	0.532968	0.95501	42.7487	54.8592	52.9415	65.4824	55.0675	59.2925	50.824	49.1858	62.9323	48.6308	49.6414	42.642
RASSF4	Ras association domain family member 4	83937	1626.82	0.00431226	0.0228065	0.533224	0.95501	1563.89	1736.13	1654.15	1673.44	1684.31	1581.13	1471.53	1552.43	1806.16	1579.17	1551.29	1668.15
SCARNA2	small Cajal body-specific RNA 2	677766	2158.31	0.00608859	0.0397056	0.532308	0.95501	2348.51	1948.04	1689.8	2527.83	2824.58	2014.96	1458.53	1639.53	2289.69	2254.7	2547.22	2356.39
SFRP5	secreted frizzled related protein 5	6425	53.8498	0.00474155	0.103316	0.53269	0.95501	310.819	0	9.72394	60.2853	18.0393	13.8349	0	107.594	24.1241	8.84196	63.0859	29.8494
SLC8A2	solute carrier family 8 member A2	6543	197.803	0.00608376	0.042864	0.532345	0.95501	183.463	230.193	179.353	253.614	129.124	253.97	211.57	192.644	222.361	169.766	192.36	155.217
THAP7	THAP domain containing 7	80764	456.282	0.00588663	0.0343559	0.532254	0.95501	531.022	407.184	460.015	495.872	518.117	389.838	373.834	406.568	503.2	449.869	504.978	434.885
TMEM43	transmembrane protein 43	79188	973.174	-0.00501922	0.026838	0.531906	0.95501	937.8	935.833	999.405	1013.42	924.754	935.834	861.645	878.172	993.282	1061.03	1082.8	1054.11
TPR	translocated promoter region, nuclear basket protein	7175	5378.07	0.00452798	0.023991	0.533134	0.95501	5246.51	5512.81	6268.7	5007.84	5000.7	5688.13	5389.71	5708.63	4967.46	5092.97	5406.77	5246.67
ZNF71	zinc finger protein 71	58491	657.93	0.00554102	0.0306537	0.532143	0.95501	698.471	693.281	689.207	669.426	608.903	665.292	614.32	553.176	796.416	621.634	679.69	605.343
LMBRD1	LMBR1 domain containing 1	55788	501.984	-0.00541693	0.0298276	0.53391	0.955026	490.752	496.928	505.612	443.796	554.448	462.452	568.609	561.502	493.987	479.259	453.029	513.431
CHMP3	charged multivesicular body protein 3	51652	1310.17	-0.00438726	0.0232634	0.534096	0.955042	1357.63	1413	1343.97	1203.06	1274.66	1163.01	1261.82	1286.83	1371.02	1349.34	1363.6	1334.1
DTX3L	deltex E3 ubiquitin ligase 3L	151636	165.732	0.00605125	0.0390566	0.534088	0.955042	219.087	162.426	160.985	182.935	145.264	153.172	145.38	152.681	182.504	135.282	171.676	177.391
FAM89B	family with sequence similarity 89 member B	23625	823.422	-0.00587722	0.0346221	0.534053	0.955042	935.473	758.311	810.375	885.838	666.269	765.894	825.236	762.916	1087.97	835.747	704.966	842.063
AURKA	aurora kinase A	6790	323.532	-0.00604606	0.039159	0.534496	0.95515	377.268	326.821	273.248	307.324	371.255	226.877	287.67	282.027	302.811	391.544	376.439	359.098
COX14	cytochrome c oxidase assembly factor COX14	84987	107.073	0.00600842	0.0456163	0.53457	0.95515	99.5086	85.4013	100.416	99.878	115.623	168.358	95.4649	128.812	73.662	106.779	100.471	110.496
CTNS	cystinosin, lysosomal cystine transporter	1497	147.803	0.00604621	0.0391375	0.534469	0.95515	136.936	170.583	155.144	181.307	132.374	139.297	114.824	140.631	133.638	139.121	160.877	168.909
LASP1	LIM and SH3 protein 1	3927	1758.61	0.00423072	0.0224258	0.534339	0.95515	1888.95	1774.8	1632.49	1947.86	1653.09	1791.56	1652.32	1703.26	1845.96	1732.23	1777.79	1702.95
LOC101928502	uncharacterized LOC101928502	101928502	10.3518	0.00591566	0.0711507	0.534349	0.95515	9.79658	5.37835	17.287	12.4728	6.64607	16.7995	9.45563	5.12352	11.5376	12.3787	11.3761	5.96987
MLLT6	MLLT6, PHD finger containing	4302	1285.22	-0.00547607	0.0303817	0.53454	0.95515	1324.32	1191.84	1104.21	1518.57	1195.34	1227.36	1392.34	1185.58	1505.13	1315.68	1172.78	1289.49
RETREG2	reticulophagy regulator family member 2	79137	1487.68	0.00492935	0.0264424	0.534224	0.95515	1384.23	1559.11	1589.31	1643.83	1454.38	1441.78	1264.04	1394.25	1480.13	1578.28	1444.48	1618.36
SMIM24	small integral membrane protein 24	284422	34.7319	-0.00589279	0.0539732	0.534685	0.95525	42.7487	17.2107	39.9762	33.2609	25.6349	37.5519	27.1849	38.9388	33.5639	46.8624	32.06	41.7891
ACOT2	acyl-CoA thioesterase 2	10965	115.129	0.00604334	0.0422018	0.535106	0.955339	137.431	114.838	92.5967	116.594	150.714	102.163	102.632	105.324	130.031	91.3374	129.695	108.192
ATAD2B	ATPase family AAA domain containing 2B	54454	1105.75	0.00584612	0.0344159	0.535181	0.955339	1098.19	1151.16	1203.32	983.645	1276.82	1074.7	1372.02	1256.81	1025.36	886.836	987.151	952.96
BMP1	bone morphogenetic protein 1	649	167.939	0.00602733	0.0437272	0.535126	0.955339	166.873	121.141	120.374	236.934	203.982	196.469	152.745	152.139	180.889	146.646	188.781	148.297
DCBLD1	discoidin, CUB and LCCL domain containing 1	285761	43.3527	0.00586976	0.0581305	0.53497	0.955339	29.7308	68.5173	61.434	45.8024	35.5702	36.988	70.9066	36.2808	36.1923	43.0773	18.0984	37.6342
IKZF4	IKAROS family zinc finger 4	64375	137.232	-0.0059389	0.0493565	0.535095	0.955339	124.348	163.305	150.751	131.72	80.2099	131.77	256.077	128.662	134.254	130.61	101.593	113.478
MCUR1	mitochondrial calcium uniporter regulator 1	63933	370.333	0.00553249	0.0309077	0.534861	0.955339	417.533	368.812	345.107	376.583	394.435	361.556	356.654	394.036	321.997	373.912	405.179	328.191
PIK3R4	phosphoinositide-3-kinase regulatory subunit 4	30849	618.263	-0.00555497	0.0311112	0.534874	0.955339	526.343	566.878	648.263	563.356	689.293	642.336	632.345	673.231	527.583	626.895	626.722	695.917
SNAP91	synaptosome associated protein 91	9892	807.754	0.00596373	0.0365678	0.535207	0.955339	781.073	967.79	933.567	805.455	630.488	855.557	771.379	904.592	967.363	639.09	761.732	674.963
FUOM	fucose mutarotase	282969	113.357	-0.00604121	0.0420676	0.535289	0.95538	107.976	79.6831	103.447	128.247	112.246	124.768	135.486	124.736	113.25	115.398	126.608	88.4353
ACAD11	acyl-CoA dehydrogenase family member 11	84129	291.2	-0.00602243	0.0392441	0.536011	0.955393	236.181	277.639	264.653	276.079	280.199	358.091	409.398	282.314	314.254	244.328	298.338	252.928
ANAPC5	anaphase promoting complex subunit 5	51433	1098.13	0.00413323	0.0219699	0.535616	0.955393	1053.22	1127.7	1135.57	1105.83	1110.13	1140.41	1158.29	1006.91	1021.61	1141.83	1124.1	1051.97
ASIC2	acid sensing ion channel subunit 2	40	188.757	0.00599212	0.0451212	0.536025	0.955393	199.586	273.924	246.626	145.098	131.839	182.837	148.008	212.325	224.653	174.59	144.256	181.348
DYNC1I1	dynein cytoplasmic 1 intermediate chain 1	1780	41.59	0.00585966	0.0557853	0.536033	0.955393	27.8381	29.7874	54.1154	55.9789	49.8992	48.4623	26.2812	33.4432	26.9706	64.814	37.6294	43.8597
GPR157	G protein-coupled receptor 157	80045	24.565	-0.00588194	0.0672944	0.535542	0.955393	18.0055	9.78624	17.4749	9.45628	34.1382	44.9526	41.3499	20.7168	24.3862	26.6368	14.6361	33.2402
HAUS7	HAUS augmin like complex subunit 7	55559	138.392	-0.00603544	0.039931	0.535648	0.955393	142.635	138.459	142.646	145.288	115.801	120.244	115.184	120.563	142.911	152.838	185.656	138.474
LOC400940	uncharacterized LOC400940	400940	26.5324	0.00585549	0.0597621	0.535802	0.955393	25.8273	29.0431	27.0109	22.8669	14.2416	51.3868	34.2767	22.5435	27.2707	16.7997	20.6839	26.438
PCYT1A	phosphate cytidylyltransferase 1A, choline	5130	524.558	-0.00523856	0.0286361	0.535561	0.955393	525.519	563.722	511.979	528.083	424.453	537.653	545.795	560.584	550.727	502.047	535.78	508.356
PIGG	phosphatidylinositol glycan anchor biosynthesis class G	54872	444.129	-0.00557483	0.0314297	0.535908	0.955393	440.538	431.965	491.897	414.316	421.804	409.216	555.345	461.225	436.071	427.258	396.962	442.948
PPWD1	peptidylprolyl isomerase domain and WD repeat containing 1	23398	427.524	-0.005735	0.0331083	0.535907	0.955393	434.426	374.51	447.495	346.494	395.856	508.891	458.78	471.347	407.055	418.855	405.647	460.933
SERPINA5	serpin family A member 5	5104	19.5978	-0.00586165	0.0643257	0.536064	0.955393	12.4684	13.9837	23.7696	16.6304	24.6854	16.7995	10.6376	10.247	16.782	28.2943	31.0258	29.8494
SHLD1	shieldin complex subunit 1	149840	78.6164	-0.00589841	0.0516519	0.535702	0.955393	52.9283	57.6497	56.4371	63.1123	104.425	112.189	85.113	74.9956	107.372	107.127	57.8492	64.1983
SPDL1	spindle apparatus coiled-coil protein 1	54908	393.379	0.00568502	0.0325534	0.535971	0.955393	397.396	393.17	386.344	368.86	444.052	421.169	322.744	362.891	382.036	410.992	468.109	362.78
RFC4	replication factor C subunit 4	5984	751.737	-0.00585031	0.0347251	0.536247	0.955507	687.085	860.43	768.668	594.413	612.212	880.449	688.587	892.232	778.239	776.827	784.05	697.648
RNASEH2A	ribonuclease H2 subunit A	10535	554.916	-0.00580396	0.0340385	0.536202	0.955507	555.733	461.463	582.356	587.262	525.04	542.526	468.054	490.833	516.045	665.799	651.543	612.338
CHD4	chromodomain helicase DNA binding protein 4	1108	10945.7	-0.00415208	0.0221074	0.536344	0.955576	10100.4	11182.1	11542	10526	9934.05	11550.6	11795.8	11754.8	11175.6	10925.9	10067.2	10794.5
BDNF	brain derived neurotrophic factor	627	19.3035	-0.00586274	0.0662578	0.536465	0.95558	22.3148	10.396	7.85623	14.316	31.0112	19.0897	32.3	13.9641	28.271	11.1091	19.3371	21.6773
MCAT	malonyl-CoA-acyl carrier protein transacylase	27349	138.125	-0.00600998	0.0433897	0.536419	0.95558	155.216	113.267	122.101	133.942	152.271	121.233	135.813	92.011	175.139	182.054	123.938	150.519
LIPE-AS1	LIPE antisense RNA 1	100996307	93.1523	0.0060108	0.0431657	0.536525	0.955582	80.5078	130.824	72.5225	94.1761	95.5581	106.696	92.7012	102.851	85.5292	93.967	80.6122	81.8831
LOC124903374	uncharacterized LOC124903374	124903374	15.1794	0.005881	0.0722224	0.53665	0.9557	10.6872	18.2864	25.9305	32.2215	6.64607	6.91746	18.9113	5.12352	15.7331	13.2629	11.3761	17.0568
INTS10	integrator complex subunit 10	55174	539.245	0.00559013	0.0317175	0.536939	0.955797	501.597	556.903	529.912	534.792	572.22	605.075	581.16	597.281	427.452	515.993	570.66	477.893
PCYOX1L	prenylcysteine oxidase 1 like	78991	248.86	-0.00544052	0.0303526	0.536896	0.955797	239.826	240.313	242.456	256.054	258.512	227.949	246.375	237.103	256.331	267.203	254.771	259.428
PEBP1	phosphatidylethanolamine binding protein 1	5037	5007.15	-0.00496191	0.0268566	0.536942	0.955797	4658.72	4738.33	4775.54	5058.77	5951.08	4376.78	4555.25	5062.04	5121.64	5475.82	5048.94	5262.87
POM121L9P	POM121 transmembrane nucleoporin like 9, pseudogene	29774	13.7863	0.00585829	0.0664309	0.536785	0.955797	12.4684	7.52969	15.1261	23.9063	10.4438	20.7524	10.6376	8.19764	11.5376	19.4523	13.4445	11.9397
HES1	hes family bHLH transcription factor 1	3280	1191.22	0.00599761	0.0387242	0.537036	0.955861	1513.13	1039.1	1143.1	1469.72	1302.63	890.376	953.837	1182.51	907.275	1404.99	1271.03	1217
DDX54	DEAD-box helicase 54	79039	730.401	-0.00536843	0.0297974	0.537253	0.95593	730.16	645.376	640.71	817.943	734.878	733.319	647.767	739.826	686.052	796.739	758.028	834.011
DMRTA1	DMRT like family A1	63951	94.3912	-0.00595712	0.0460787	0.537198	0.95593	86.388	112.945	63.7458	68.6006	120.579	89.927	122.923	87.0999	81.8121	106.103	81.7014	110.869
TMEM141	transmembrane protein 141	85014	207.977	-0.006007	0.0396734	0.537248	0.95593	245.805	187.167	212.846	224.511	180.393	159.102	206.842	188.546	166.771	254.648	248.207	220.885
ZBTB9	zinc finger and BTB domain containing 9	221504	279.05	0.00576671	0.0337633	0.537317	0.955939	301.802	288.211	265.129	289.517	316.869	250.414	242.436	283.362	266.841	241.31	325.504	277.202
SPG11	SPG11 vesicle trafficking associated, spatacsin	80208	1338.52	-0.00579252	0.0341322	0.537408	0.955995	1236.28	1602.14	1404.17	1376.19	1264.36	962.7	1494.54	1534.74	1287.22	1177.83	1372.88	1349.13
RARA-AS1	RARA antisense RNA 1	101929693	72.2865	0.00590065	0.0492483	0.537513	0.956078	88.1692	78.5239	102.642	70.6794	73.1068	42.493	47.2782	63.5317	67.1278	65.4305	75.4962	92.9595
SKIC8	SKI8 subunit of superkiller complex	80349	373.586	-0.00566066	0.0325848	0.537844	0.956561	347.547	321.864	387.149	351.379	439.882	346.32	340.741	341.946	394.446	391.16	416.234	404.369
CASP3	caspase 3	836	1369.84	0.00534353	0.0296797	0.53802	0.956769	1393	1378.31	1211.89	1290.22	1489.33	1607.58	1170	1440.04	1552.31	1284.97	1343.06	1277.31
ABHD16A	abhydrolase domain containing 16A, phospholipase	7920	683.897	0.0053904	0.0300847	0.538236	0.956933	708.714	593.162	708.975	701.99	739.038	728.698	616.962	583.275	707.021	653.88	791.131	673.918
ADRA2C	adrenoceptor alpha 2C	152	109.126	-0.00586371	0.0498148	0.539262	0.956933	98.8564	89.2806	60.5045	145.516	143.365	84.9859	67.3714	130.137	104.887	111.409	142.719	130.484
AFAP1L2	actin filament associated protein 1 like 2	84632	75.298	-0.00590237	0.04623	0.540358	0.956933	55.072	84.8342	58.0427	65.9561	104.775	63.6547	87.3733	84.3976	87.002	78.0691	69.0518	65.3466
CCDC12	coiled-coil domain containing 12	151903	364.303	-0.00597532	0.0394577	0.539052	0.956933	333.102	287.77	390.428	411.68	389.162	308.328	248.952	344.622	441.42	432.778	417.077	366.315
CDK13	cyclin dependent kinase 13	8621	1357.66	-0.00385538	0.0206703	0.539031	0.956933	1404.16	1320.31	1265.57	1297.94	1307.35	1453.17	1366.55	1415.86	1305.22	1371.67	1428.81	1355.29
CHCHD4	coiled-coil-helix-coiled-coil-helix domain containing 4	131474	145.968	-0.00586275	0.0360362	0.540129	0.956933	132.299	159.791	144.233	134.582	152.11	130.929	155.412	134.735	146.335	167.451	151.376	142.366
CIAPIN1	cytokine induced apoptosis inhibitor 1	57019	738.153	-0.00553948	0.0316254	0.539854	0.956933	763.154	698.824	711.541	730.144	862.463	572.442	684.502	703.023	831.992	776.034	792.948	730.768
CNOT2	CCR4-NOT transcription complex subunit 2	4848	1409.43	-0.00478647	0.0259502	0.539772	0.956933	1342.9	1512.37	1529.72	1428.81	1248.89	1265.08	1441.74	1275.25	1448.48	1502.34	1506.5	1411.03
COG6	component of oligomeric golgi complex 6	57511	467.633	0.00553024	0.0314847	0.539485	0.956933	475.963	425.576	463.312	442.337	512.475	541.868	461.917	538.79	451.388	473.305	401.128	423.54
CRB1	crumbs cell polarity complex component 1	23418	2140.82	-0.005586	0.0319616	0.538943	0.956933	2069.98	2122.25	1806.4	2205.51	2617.76	1757.09	2382.59	1940.2	1982.98	2302.51	2137.17	2365.4
DPCD	deleted in primary ciliary dyskinesia homolog (mouse)	25911	242.896	-0.00580459	0.0349433	0.540117	0.956933	253.008	244.103	226.868	223.95	241.589	231.513	305.376	193.373	249.717	247.005	259.516	238.737
EGFL6	EGF like domain multiple 6	25975	32.8679	-0.00578358	0.0610334	0.540356	0.956933	18.7088	37.661	30.2623	20.7673	26.5932	48.3739	41.3822	51.2523	52.4611	26.5347	16.5306	23.8874
EMP2	epithelial membrane protein 2	2013	328.797	-0.00594452	0.0387381	0.540325	0.956933	398.988	276.447	310.086	379.382	273.438	277.687	284.851	326.881	272.707	375.783	365.071	404.246
FBXW4	F-box and WD repeat domain containing 4	6468	371.164	-0.00592739	0.037804	0.54012	0.956933	343.335	374.996	269.067	434.812	328.006	414.666	443.191	353.978	376.344	442.54	304.837	368.199
FGFBP3	fibroblast growth factor binding protein 3	143282	1006.08	-0.00584382	0.0353582	0.539123	0.956933	1002.81	1185.39	933.498	962.487	911.462	894.329	937.29	816.689	857.978	1253.79	1167.61	1149.63
GLIS3	GLIS family zinc finger 3	169792	46.5644	-0.00580608	0.0533411	0.540332	0.956933	40.1058	41.0641	31.6286	40.106	59.0408	50.4733	67.6647	42.323	24.0575	53.5073	60.6874	48.1145
GNG8	G protein subunit gamma 8	94235	76.2933	-0.00587809	0.0498511	0.538353	0.956933	56.8141	51.6163	79.2767	76.8627	94.1627	76.0696	61.1475	59.1688	68.4688	125.154	68.3636	98.4146
GTF3C6	general transcription factor IIIC subunit 6	112495	345.364	-0.00551957	0.0314809	0.540216	0.956933	341.99	350.669	301.442	307.663	376.927	352.79	315.582	324.831	354.519	375.783	346.455	395.717
HBP1	HMG-box transcription factor 1	26959	721.089	0.00592693	0.0368747	0.538289	0.956933	664.258	646.408	793.511	674.206	804.932	859.588	509.113	849.961	583.562	767.327	756.607	743.591
HESX1	HESX homeobox 1	8820	19.2133	0.00579466	0.0648825	0.540361	0.956933	24.976	15.6967	16.5235	22.6511	8.32719	37.8968	21.6754	12.3651	13.1062	12.6675	21.4793	23.1952
IFITM1	interferon induced transmembrane protein 1	8519	435.019	-0.00590532	0.0471119	0.539293	0.956933	481.814	334.534	274.431	561.277	500.354	342.908	420.776	265.398	342.981	641.042	499.516	555.198
LOC101927045	uncharacterized LOC101927045	101927045	67.1081	-0.00585802	0.0510421	0.538614	0.956933	41.8581	61.3132	46.4588	76.9158	53.1686	101.785	88.6466	74.8034	47.1993	71.6198	77.5646	63.9629
LOC102723512	uncharacterized LOC102723512	102723512	16.6731	0.0058118	0.067659	0.539986	0.956933	7.86881	12.9058	8.48544	31.6959	27.0302	21.343	14.4172	10.4159	13.5315	22.4692	13.4435	16.471
LOC124902287	uncharacterized LOC124902287	124902287	12.3792	-0.00583257	0.0763847	0.539685	0.956933	7.71337	4.24191	8.63286	11.9961	18.6187	13.2498	7.34533	2.42455	21.9407	25.6931	11.0178	15.6756
LOC124904241	uncharacterized LOC124904241	124904241	15.6884	-0.00581529	0.0649619	0.539093	0.956933	19.5932	16.1351	20.5283	7.27582	6.64607	15.8113	26.003	18.4447	15.7331	14.1471	13.4445	14.4983
N4BP2L2-IT2	N4BPL2 intronic transcript 2	116828	37.739	-0.00560669	0.0899712	0.539839	0.956933	25.8273	54.8592	43.2175	34.3003	18.0393	11.8585	111.104	63.5317	16.782	30.9468	42.402	0
PGRMC1	progesterone receptor membrane component 1	10857	2333.25	-0.00367116	0.0197112	0.538882	0.956933	2360.09	2201.77	2337.93	2208.98	2328.72	2404.17	2230.22	2425.33	2252.84	2336.05	2581.2	2331.66
PPCDC	phosphopantothenoylcysteine decarboxylase	60490	47.8886	0.00581821	0.054165	0.539184	0.956933	70.7132	50.2659	71.3254	54.0119	25.1128	32.9849	49.2585	39.739	51.2821	54.8101	38.465	36.6951
PSMC1	proteasome 26S subunit, ATPase 1	5700	1525.47	-0.00434731	0.0233656	0.539853	0.956933	1452.8	1568.59	1700.89	1417.35	1372.14	1519.13	1508.42	1587.43	1495.94	1612.95	1586.72	1483.24
PSMD8	proteasome 26S subunit, non-ATPase 8	5714	2283.96	-0.00372763	0.020024	0.539402	0.956933	2347.62	2239.55	2300.25	2275.25	2136.24	2250.15	2165.34	2130.36	2344.23	2369.64	2483.1	2365.78
SYNGR2	synaptogyrin 2	9144	115.406	-0.00597035	0.0409762	0.539813	0.956933	131.753	98.5281	94.203	123.682	109.058	112.88	111.492	114	105.754	154.343	102.73	126.454
TGIF2	TGFB induced factor homeobox 2	60436	1070.68	-0.00549402	0.0311192	0.539308	0.956933	1118.76	996.647	1037.09	1175.97	1108.2	861.964	917.562	1019.35	1057.51	1209.22	1127.51	1218.43
TMEM223	transmembrane protein 223	79064	141.483	-0.00595945	0.043187	0.539607	0.956933	181.495	156.478	141.941	125.123	125.921	87.2714	131.996	131.305	137.278	139.949	181.33	157.709
TMEM271	transmembrane protein 271	112441426	17.2014	0.00582148	0.06772	0.539399	0.956933	19.5932	36.5728	8.6435	6.23641	21.8371	19.7642	9.45563	15.3706	18.8797	15.9155	19.6497	14.4983
TTC7B	tetratricopeptide repeat domain 7B	145567	482.745	0.00557437	0.0320093	0.540084	0.956933	443.565	524.983	443.046	516.632	429.164	599.893	450.292	445.636	507.655	452.776	483.965	495.335
VAMP1	vesicle associated membrane protein 1	6843	93.696	0.00585884	0.0512454	0.538412	0.956933	94.923	122.941	77.4668	152.406	58.8046	84.8867	129.447	82.5974	59.8563	67.5645	99.8606	93.5977
VPS45	vacuolar protein sorting 45 homolog	11311	486.49	-0.00546838	0.0308411	0.538955	0.956933	463.21	549.37	502.293	424.625	507.617	415.028	459.381	547.679	517.755	459.131	510.486	481.302
ZCWPW2	zinc finger CW-type and PWWP domain containing 2	152098	11.2352	-0.00582875	0.0762917	0.539932	0.956933	7.90374	14.8496	6.39234	6.14955	15.4061	8.77	24.4753	4.30113	13.9803	15.6939	14.2771	2.62325
HCN4	hyperpolarization activated cyclic nucleotide gated potassium channel 4	10021	124.874	-0.00595577	0.0414508	0.540641	0.957325	112.426	148.328	111.602	116.264	106.142	129.322	128.312	114.29	180.125	123.107	112.831	115.732
C1D	C1D nuclear receptor corepressor	10438	160.682	0.00594584	0.03925	0.540714	0.957349	134.208	176.824	153.675	188.43	159.261	181.325	177.277	138.273	136.712	150.891	136.653	194.658
PACSIN3	protein kinase C and casein kinase substrate in neurons 3	29763	275.203	0.00595097	0.0398818	0.540781	0.957363	289.737	220.726	270.896	305.868	401.838	212.991	240.148	250.46	281.278	280.842	283.767	263.883
HSPA12B	heat shock protein family A (Hsp70) member 12B	116835	17.0676	0.00581441	0.0751796	0.540909	0.95738	7.04706	20.9337	4.27461	21.5893	22.9645	37.2834	6.86121	5.43869	16.7717	28.4091	16.3666	16.8707
RALBP1	ralA binding protein 1	10928	1219.1	0.00482496	0.0262743	0.540887	0.95738	1095.68	1361.04	1396.37	1200.63	1168.22	1209.51	1161.98	1304.43	1121.28	1208.25	1175.38	1226.45
CENPQ	centromere protein Q	55166	78.9406	0.00588148	0.0467923	0.541062	0.957546	73.1224	92.1223	69.6838	58.3952	104.949	96.441	51.7894	67.3488	72.3503	75.7241	92.5413	92.8203
NBN	nibrin	4683	632.304	-0.00580401	0.0352342	0.541257	0.957577	624.806	682.393	769.145	497.123	544.594	586.297	556.456	633.36	671.265	571.194	689.441	761.574
NDUFAB1	NADH:ubiquinone oxidoreductase subunit AB1	4706	290.232	-0.00587477	0.0367734	0.541346	0.957577	227.267	258.348	261.655	256.918	350.703	340.19	277.96	287.859	313.84	283.147	340.496	284.405
PLEKHG4	pleckstrin homology and RhoGEF domain containing G4	25894	164.415	-0.00592226	0.0439121	0.541314	0.957577	133.75	94.579	164.301	172.109	170.294	213.901	152.753	187.347	157.086	138.121	200.892	187.843
POLR1D	RNA polymerase I and III subunit D	51082	588.386	-0.00492035	0.026936	0.541435	0.957577	561.773	569.332	531.185	661.013	619.941	530.176	584.294	632.208	589.709	589.542	588.666	602.796
SERINC1	serine incorporator 1	57515	4225.71	0.00545826	0.0310591	0.541417	0.957577	3760.11	4649.05	4693.42	3436.26	4810.81	4504.25	4047.01	4822.26	4395.82	3899.3	3925.8	3764.43
TOMM40L	translocase of outer mitochondrial membrane 40 like	84134	238.736	-0.00592129	0.0382658	0.541196	0.957577	232.766	292.33	209.303	229.707	242.934	184.588	221.104	271.125	294.582	258.584	201.005	226.807
LOC105371554	uncharacterized LOC105371554	105371554	12.6445	-0.00579584	0.0700091	0.541533	0.957645	8.34607	9.08162	14.6307	21.6141	5.48728	9.22454	16.5496	8.60869	14.4411	6.71282	20.3249	16.7127
ATP11A	ATPase phospholipid transporting 11A	23250	190.088	-0.00579876	0.073874	0.541878	0.957648	129.116	116.675	39.011	239.26	113.642	379.503	377.513	273.246	172.544	79.3882	207.497	153.657
FAM13A-AS1	FAM13A antisense RNA 1	285512	16.7005	0.00579799	0.0757076	0.541889	0.957648	16.9214	15.0594	16.2066	18.7092	7.59551	36.5637	30.7308	25.6176	7.34211	2.65259	14.4787	8.52839
FGFRL1	fibroblast growth factor receptor like 1	53834	618.415	-0.00521977	0.0290907	0.541726	0.957648	613.963	593.503	603.707	636.982	682.962	513.913	584.682	567.435	683.093	660.885	622.79	657.069
MED15	mediator complex subunit 15	51586	404.04	0.00565053	0.03314	0.541825	0.957648	397.738	396.971	399.959	480.364	348.432	454.206	407.938	371.517	417.658	416.14	326.304	431.249
OSTC	oligosaccharyltransferase complex non-catalytic subunit	58505	471.56	-0.00565907	0.0332422	0.541812	0.957648	425.622	464.511	405.698	453.271	599.007	419.605	444.628	499.869	448.944	515.17	472.129	510.262
ZNF91	zinc finger protein 91	7644	4965.12	0.00547774	0.031295	0.541821	0.957648	3896.85	5326.91	5106.9	4732.26	6082.82	5238.8	5139.27	5551.33	4875.41	4549.99	4470.37	4610.56
RAB5C	RAB5C, member RAS oncogene family	5878	1209.62	0.0046567	0.0253117	0.542103	0.957921	1305.72	1177.88	1323.1	1286.42	1211.86	1061.02	1139.92	1104.6	1233.13	1251.31	1257.06	1163.37
PHKA2	phosphorylase kinase regulatory subunit alpha 2	5256	340.803	-0.00570227	0.033884	0.542227	0.958035	297.722	319.598	287.888	351.166	375.82	365.568	315.353	426.419	328.879	354.49	336.875	329.861
NTRK3	neurotrophic receptor tyrosine kinase 3	4916	95.3402	-0.00575088	0.0579395	0.542371	0.958186	106.794	116.698	75.0002	69.8007	53.2164	110.96	52.5112	127.156	63.5845	55.4057	194.616	118.339
C1QTNF5	C1q and TNF related 5	114902	14.6005	0.00572907	0.0833402	0.542561	0.958311	42.8041	5.31316	6.67088	21.8196	22.427	0	14.5953	13.9017	6.41648	15.4289	8.9026	16.9264
ESF1	ESF1 nucleolar pre-rRNA processing protein homolog	51575	631.702	0.00492046	0.0270219	0.542505	0.958311	572.305	673.903	683.413	639.538	599.998	682.147	685.488	649.074	587.102	581.288	609.203	616.969
KMT5B	lysine methyltransferase 5B	51111	1554.23	0.00521652	0.0291628	0.542694	0.958335	1537.12	1837.4	1511.95	1347.68	1515.18	1741.89	1590.34	1696.85	1596.43	1351.64	1462.26	1462
LOC105373383	uncharacterized LOC105373383	105373383	17.7809	-0.00576025	0.0658653	0.542753	0.958335	19.5932	16.1351	18.3674	9.35462	13.2921	20.7524	26.003	9.22234	27.2707	26.5259	7.23936	19.6153
RBM34	RNA binding motif protein 34	23029	652.13	0.00551768	0.0318058	0.542675	0.958335	607.718	671.72	763.185	580.039	682.857	685.506	739.902	712.473	637.248	545.972	618.37	580.575
CPEB3	cytoplasmic polyadenylation element binding protein 3	22849	182.707	-0.00591836	0.0417789	0.54283	0.958367	167.93	214.383	179.669	186.702	138.183	170.912	247.583	222.096	196.384	171.897	161.96	134.786
NUAK1	NUAK family kinase 1	9891	924.442	-0.00541422	0.0308562	0.543009	0.958578	992.126	999.298	744.422	905.32	859.242	936.822	887.647	1096.43	1029.99	856.786	920.433	864.779
NR1H2	nuclear receptor subfamily 1 group H member 2	7376	254.432	0.0058945	0.0386791	0.543363	0.959099	256.456	226.935	259.269	292.031	320.457	216.387	222.176	191.593	264.279	311.193	250.24	242.172
SLC9A1	solute carrier family 9 member A1	6548	85.8133	-0.00583824	0.047058	0.543431	0.959115	108.399	80.8649	75.9491	86.2567	47.243	92.6139	116.469	91.2914	95.2348	68.1835	90.6511	76.6029
RPS14	ribosomal protein S14	6208	5002.37	-0.00566136	0.0336114	0.543617	0.959338	4560.4	4112.76	4227.77	5174.73	6700.27	4567.72	4789.53	5081.63	4619.29	5502.95	5231.52	5459.84
LOC105376286	uncharacterized LOC105376286	105376286	19.5859	0.00572768	0.0593689	0.543762	0.959489	14.1192	27.3668	17.7453	27.7409	17.5429	21.3025	24.5021	22.6429	14.825	15.4298	11.6777	20.1353
CNEP1R1	CTD nuclear envelope phosphatase 1 regulatory subunit 1	255919	139.396	-0.00590298	0.0412952	0.543889	0.959609	106.842	144.922	117.079	119.301	167.806	153.315	118.163	172.336	128.743	167.512	142.881	133.859
AFG1L	AFG1 like ATPase	246269	111.42	0.00588234	0.0433141	0.544199	0.959841	128.613	91.5775	106.304	114.735	92.7922	157.461	130.214	106.877	109.909	110.756	82.8564	104.951
ALG5	ALG5 dolichyl-phosphate beta-glucosyltransferase	29880	203.241	-0.00587471	0.0382592	0.54409	0.959841	207.443	156.936	208.02	178.08	241.694	192.354	157.894	219.076	239.721	207.621	210.644	219.405
MCRS1	microspherule protein 1	10445	863.844	0.00523375	0.0294518	0.544179	0.959841	893.724	831.651	864.599	887.576	966.273	834.787	726.155	717.86	879.114	920.285	904.432	939.672
TIMM23B-AGAP6	TIMM23B-AGAP6 readthrough (NMD candidate)	113218477	348.73	0.00585621	0.0376667	0.544349	0.960001	337.872	425.746	361.241	396.563	228.463	400.847	328.236	353.719	344.488	323.862	339.103	344.624
RPUSD3	RNA pseudouridine synthase D3	285367	266.47	0.00584027	0.0371677	0.544411	0.960006	282.564	222.853	277.247	327.624	253.695	279.115	232.206	208.583	253.301	311.737	251.857	296.854
GOLGA8A	golgin A8 family member A	23015	2062.29	0.00587057	0.0384106	0.544543	0.960135	2244.89	2308.69	2535.33	1970.72	1527.72	2138.09	2713	2200.74	1970.82	1472.74	1866.6	1798.15
BANP	BTG3 associated nuclear protein	54971	358.286	0.00562051	0.0332777	0.544631	0.960155	338.353	353.33	368.68	330.392	354.893	450.378	392.102	377.235	302.487	363.797	344.685	323.095
CUL1	cullin 1	8454	1158.67	0.00506398	0.0282064	0.544673	0.960155	1277.14	1132.6	1242.7	1053.83	1198.29	1167.04	964.112	1193.65	1039.4	1216.72	1281.68	1136.84
CELF4	CUGBP Elav-like family member 4	56853	527.886	0.00585276	0.038433	0.545683	0.960255	404.385	632.515	532.391	493.141	597.144	597.782	596.807	563.142	621.095	407.049	415.422	473.761
CLK3	CDC like kinase 3	1198	880.414	0.00539756	0.0309561	0.545009	0.960255	830.707	829.231	952.693	911.91	781.614	1079.82	942.949	842.083	732.222	848.807	885.036	927.894
EDC4	enhancer of mRNA decapping 4	23644	1285.92	-0.00449139	0.0245134	0.545106	0.960255	1253.07	1213.36	1324.62	1334.59	1341.56	1139.4	1217.41	1199.93	1383.46	1305.07	1423.05	1295.46
FIRRM	FIGNL1 interacting regulator of recombination and mitosis	55732	156.336	0.00586606	0.0423127	0.545804	0.960255	218.801	164.09	107.103	159.669	173.448	149.456	140.687	138.078	135.471	147.901	150.672	190.655
GDI2	GDP dissociation inhibitor 2	2665	4215.76	0.00445121	0.0243047	0.545572	0.960255	3940.33	4393.25	3940.42	4228.54	5023.95	4124.64	3883.71	4260.44	4027.29	4430.78	4153.44	4182.34
GRAMD1C	GRAM domain containing 1C	54762	25.7425	-0.00570249	0.061601	0.545511	0.960255	33.1916	15.0204	30.067	15.2911	17.0457	32.5264	10.964	36.7938	23.0154	25.1483	33.0438	36.8029
KIAA1217	KIAA1217	56243	755.131	-0.00587548	0.0395669	0.54527	0.960255	887.473	713.852	774.688	827.039	587.396	603.4	928.034	581.967	603.819	962.223	716.475	875.203
LOC728392	uncharacterized LOC728392	728392	778.553	0.00528056	0.0300143	0.545803	0.960255	867.443	855.158	869.753	774.355	772.843	619.607	698.535	752.133	770.921	792.239	809.775	759.88
LOXL2	lysyl oxidase like 2	4017	227.89	0.00581145	0.0464775	0.545653	0.960255	347.333	205.453	245.259	273.363	174.697	179.854	198.568	161.903	146.842	283.827	252.344	265.233
LRFN4	leucine rich repeat and fibronectin type III domain containing 4	78999	382.265	-0.00584984	0.0379704	0.545239	0.960255	396.785	295.057	339.588	431.216	439.458	327.27	315.146	353.235	508.989	393.995	396.323	390.117
METTL23	methyltransferase like 23	124512	103.216	-0.00586638	0.0436073	0.544953	0.960255	83.8851	89.2056	122.043	106.98	112.07	81.0576	119.414	100.005	82.2806	118.822	135.289	87.5425
NOC4L	nucleolar complex associated 4 homolog	79050	282.898	0.00557342	0.0328978	0.545731	0.960255	295.679	279.674	246.34	356.515	269.641	286.58	260.03	273.596	277.951	285.595	274.062	289.112
ROCK1P1	Rho associated coiled-coil containing protein kinase 1 pseudogene 1	727758	65.553	0.00578577	0.0478528	0.545858	0.960255	55.7434	58.7778	85.8738	73.3184	68.9865	69.7073	45.6092	74.3178	43.7666	81.6963	53.429	75.4099
RPL36	ribosomal protein L36	25873	3527.74	0.00431213	0.0234733	0.545188	0.960255	3440.71	3369.76	3239.27	3628.31	3778.24	3994.77	3517.9	3524.02	3137.41	3589.67	3691.59	3421.19
SECISBP2L	SECIS binding protein 2 like	9728	1574.54	0.00532004	0.0303053	0.545385	0.960255	1382.45	1815.07	1698.97	1384.24	1460.46	1884.6	1646.8	1672.02	1496.08	1483.84	1481.23	1488.75
STK19	serine/threonine kinase 19	8859	158.024	-0.00580541	0.0365497	0.545213	0.960255	160.224	154.727	151.648	140.388	164.419	150.18	192.745	164.4	164.787	132.221	172.042	148.507
TAP2	transporter 2, ATP binding cassette subfamily B member	6891	28.0361	-0.0053278	0.0940477	0.545559	0.960255	50.7718	0	27.796	35.5553	0	21.9566	32.3083	53.0071	41.9845	29.5998	14.0423	29.4111
ZNF225-AS1	ZNF225 and ZNF224 antisense RNA 1	100379224	74.0548	0.00578663	0.0478275	0.54583	0.960255	68.5761	52.7079	58.3436	93.5462	80.7023	109.691	83.9187	86.0752	70.2745	55.7043	65.1543	63.9629
ZNF57	zinc finger protein 57	126295	89.372	-0.00582014	0.045915	0.545683	0.960255	63.6096	68.2916	101.82	85.5796	100.776	94.1083	78.0012	116.897	123.816	83.6351	73.8657	82.0629
JPX	JPX transcript, XIST activator	554203	66.4154	-0.00575522	0.0496582	0.546065	0.960488	37.4051	46.2538	51.861	86.2704	75.9551	81.0331	73.2812	67.6305	78.6654	55.7043	80.6672	62.2572
NCOA3	nuclear receptor coactivator 3	8202	665.713	0.00514043	0.0289212	0.546169	0.960488	689.232	781.599	708.414	682.829	587.261	615.616	712.3	596.327	624.359	645.968	684.33	660.318
ZBTB40	zinc finger and BTB domain containing 40	9923	833.553	-0.00486779	0.026958	0.546117	0.960488	874.924	851.492	867.645	828.323	696.177	802.738	917.78	783.454	793.212	824.562	901.365	860.969
ZNF26	zinc finger protein 26	7574	254.594	0.00575577	0.0357929	0.546279	0.960577	269.599	212.524	242.746	232.996	316.799	289.739	254.502	276.69	266.421	229.83	241.277	222.005
PSKH1	protein serine kinase H1	5681	299.416	0.00577572	0.0362731	0.546392	0.960671	307.256	232.345	355.464	279.599	298.124	369.59	282.487	306.387	315.711	303.279	245.104	297.641
ARHGEF3	Rho guanine nucleotide exchange factor 3	50650	228.785	0.00585198	0.0393191	0.54657	0.960879	214.199	297.217	257.569	266.098	168.508	211.611	186.633	211.253	255.65	229.938	236.94	209.804
KLHDC9	kelch domain containing 9	126823	48.944	-0.0056854	0.0562148	0.546763	0.961027	43.4354	62.9446	28.0994	42.2362	62.75	35.1456	78.151	21.6926	47.0333	57.515	57.2509	51.0737
LINC01123	long intergenic non-protein coding RNA 1123	440894	11.8714	0.00570829	0.0787498	0.546773	0.961027	20.8592	16.1559	16.2275	17.9937	2.90053	6.03794	3.61086	17.7393	4.2724	22.1544	8.42522	6.0793
AGTRAP	angiotensin II receptor associated protein	57085	146.346	-0.00582354	0.0443724	0.546937	0.961211	168.383	113.492	133.779	135.198	190.894	102.967	135.878	119.428	149.672	204.241	132.361	169.864
ZBTB1	zinc finger and BTB domain containing 1	22890	666.665	0.00537266	0.0309906	0.547088	0.961275	651.773	735.781	630.477	609.914	793.225	656.086	674.89	668.525	559.367	599.542	748.04	672.366
ZSWIM8	zinc finger SWIM-type containing 8	23053	1315.02	0.0050652	0.0284394	0.547092	0.961275	1425.33	1241.27	1269.04	1337.17	1186.14	1564.66	1347.25	1179.9	1430	1305.78	1326.44	1167.32
IRX3	iroquois homeobox 3	79191	31.4555	0.00567975	0.0634391	0.547261	0.961467	16.318	22.821	41.6074	40.2761	27.4676	55.1609	39.0228	23.7161	38.2085	9.20274	25.8334	37.8318
ALDH1A1	aldehyde dehydrogenase 1 family member A1	216	1981.68	0.00551179	0.0868492	0.551573	0.961627	373.161	1987.84	3259.68	1555.99	5684.29	827.131	3570.68	228.509	1255.5	3026.6	392.994	1617.84
APEH	acylaminoacyl-peptide hydrolase	327	1078.81	-0.00488383	0.0272799	0.548711	0.961627	1073.6	917.185	1038.46	1087.02	1111.96	1140.79	953.483	1042.47	1083.52	1112.91	1235.14	1149.14
APLN	apelin	8862	37.7009	0.00569643	0.0739845	0.548255	0.961627	25.8273	25.8161	21.6088	44.6943	40.8259	91.9034	14.1834	11.2717	7.34211	40.673	65.1543	63.1101
ARHGEF5	Rho guanine nucleotide exchange factor 5	7984	31.3763	0.00509874	0.0962065	0.551716	0.961627	43.1251	44.02	36.66	52.4694	50.3876	0	0	29.4311	3.65155	36.9389	39.6271	40.2049
BET1	Bet1 golgi vesicular membrane trafficking protein	10282	252.085	0.0057407	0.0362995	0.54872	0.961627	248.696	257.015	200.637	265.688	332.548	246.007	258.944	267.579	232.196	253.13	217.955	244.624
BMS1P2	BMS1 pseudogene 2	642826	64.5166	-0.00566933	0.0623133	0.547711	0.961627	61.4513	87.1293	58.3436	61.3247	34.1798	54.3515	174.929	66.6058	54.5414	30.9468	48.6072	41.7891
C1orf74	chromosome 1 open reading frame 74	148304	79.7306	0.00574716	0.045406	0.550669	0.961627	74.8102	94.659	71.3089	84.1916	64.5619	108.703	56.7338	79.9269	66.079	70.7357	97.2143	87.8424
C4orf3	chromosome 4 open reading frame 3	401152	2303.29	0.00552263	0.0333934	0.551933	0.961627	1669.6	2723.41	2317.78	2336.83	2335.62	2738.77	2439.8	2035.49	2067.59	2436.65	2357.21	2180.71
C4orf46	chromosome 4 open reading frame 46	201725	431.865	-0.00555604	0.033565	0.550527	0.961627	363.478	362.749	487.293	457.413	500.493	362.833	475.243	422.89	429.56	428.11	435.437	456.884
CA5BP1-CA5B	CA5BP1-CA5B readthrough	114004397	186.474	0.00566239	0.0495466	0.55193	0.961627	148.151	152.7	256.852	134.133	217.739	261.922	281.099	226.344	158.39	117.911	149.06	133.382
CACUL1	CDK2 associated cullin domain 1	143384	1133.87	-0.00404559	0.0221459	0.548301	0.961627	1102.56	1101.49	1209.01	1082.02	1168.76	1052.44	1212.68	1179.43	1159	1166.25	1116.93	1055.81
CCDC51	coiled-coil domain containing 51	79714	176.787	0.00576784	0.0389105	0.551504	0.961627	192.646	131.289	231.504	176.26	182.346	177.874	149.133	181.624	195.207	178.63	152.874	172.051
CIART	circadian associated repressor of transcription	148523	285.657	0.00577336	0.0462276	0.548243	0.961627	221.763	333.822	377.704	321.585	212.064	319.862	315.242	269.228	135.913	300.479	264.152	356.066
CLOCK	clock circadian regulator	9575	1044.09	-0.00470052	0.0261931	0.550566	0.961627	977.852	1121.41	1080.31	974.313	1003.4	1010.96	1188.76	1135.71	1050.06	1062.04	930.781	993.459
COMMD6	COMM domain containing 6	170622	979.251	0.00516197	0.0294825	0.549954	0.961627	939.124	919.35	862.559	965.908	1150.28	1143.37	870.577	1042.22	949.912	943.25	1017.08	947.382
CRACR2B	calcium release activated channel regulator 2B	283229	265.775	-0.00583389	0.0408154	0.548178	0.961627	247.833	201.349	206.153	286.296	339.329	260.677	312.042	314.805	326.698	239.202	231.419	223.497
DNHD1	dynein heavy chain domain 1	144132	220.884	0.00571228	0.0498024	0.548602	0.961627	201.69	243.31	168.377	206.608	259.956	307.892	397.807	222.171	130.511	193.279	165.699	153.309
DTYMK	deoxythymidylate kinase	1841	288.597	-0.00582236	0.0414982	0.548796	0.961627	291.85	243.502	253.734	319.002	352.122	214.585	252.595	219.362	254.544	335.161	357.632	369.077
EFNA5	ephrin A5	1946	754.322	0.00583431	0.0403896	0.548118	0.961627	854.9	680.7	1072.05	658.183	544.422	858.448	855.663	588.027	611.371	870.112	751.268	706.716
ELP5	elongator acetyltransferase complex subunit 5	23587	587.999	-0.00513832	0.029039	0.54751	0.961627	617.537	542.618	529.837	656.038	536.906	583.672	514.284	599.786	660.678	596.901	603.999	613.732
EPHA7	EPH receptor A7	2045	377.749	-0.00561979	0.0342232	0.549336	0.961627	415.859	338.782	315.622	340.251	415.168	390.041	392.379	405.845	333.781	329.024	425.546	430.687
ERLEC1	endoplasmic reticulum lectin 1	27248	779.099	0.00500668	0.0282742	0.549988	0.961627	733.073	747.803	753.13	746.526	883.791	888.553	707.469	800.27	772.514	724.124	862.237	729.692
ERP29	endoplasmic reticulum protein 29	10961	2226.93	0.00331283	0.0182475	0.54816	0.961627	2182.82	2203.21	2343.3	2196.08	2198.03	2372.17	2312.78	2227.57	2260.86	2114.91	2224.63	2086.81
FLJ39095	uncharacterized LOC400812	400812	30.6038	0.00562761	0.0549869	0.550764	0.961627	26.7179	38.7241	24.8501	32.2215	34.1798	37.5519	34.2767	38.9388	32.515	15.0313	20.6839	31.555
FLVCR1-DT	FLVCR1 divergent transcript	642946	27.0401	-0.00560058	0.0567166	0.552016	0.961627	22.265	27.9674	33.4936	23.9063	15.191	29.6463	17.7293	38.9388	24.1241	38.0204	31.0258	22.1738
GEMIN7	gem nuclear organelle associated protein 7	79760	96.898	0.00573986	0.0456091	0.550921	0.961627	117.563	107.684	84.2356	90.8978	123.743	79.7164	91.0219	97.6965	58.002	93.9702	123.505	94.7398
GSTK1	glutathione S-transferase kappa 1	373156	173	-0.00577886	0.0417399	0.551409	0.961627	209.344	146.66	189.097	192.826	164.548	100.922	166.668	187.727	172.134	184.667	196.887	164.518
HSD17B7	hydroxysteroid 17-beta dehydrogenase 7	51478	117.971	-0.00583456	0.0408768	0.548135	0.961627	105.688	124.433	134.034	92.1819	127.402	101.931	124.105	130.651	88.1621	121.887	133.46	131.716
IDH1	isocitrate dehydrogenase (NADP(+)) 1	3417	1920.42	-0.0040625	0.0224077	0.551438	0.961627	1900.08	1992.64	1994.65	1741.35	2008.91	1740.47	1769.6	1963.6	2029.83	1922.56	2023.16	1958.16
IFRD2	interferon related developmental regulator 2	7866	180.879	0.00579481	0.0395486	0.550272	0.961627	215.525	146.291	202.042	197.486	204.129	153.172	137.107	159.854	163.624	190.986	196.497	203.829
ILF3-DT	ILF3 divergent transcript	147727	185.393	0.00576888	0.037808	0.550096	0.961627	180.791	236.647	175.031	215.156	171.848	164.043	171.383	155.755	185.65	201.597	204.771	162.039
KPNA5	karyopherin subunit alpha 5	3841	569.527	-0.00559639	0.0342739	0.551129	0.961627	478.266	533.919	530.896	514.907	684.153	594.79	650.688	679.107	572.034	502.118	595.463	497.982
LINC02656	long intergenic non-protein coding RNA 2656	399716	25.5044	-0.00563515	0.0791287	0.551174	0.961627	19.5932	22.5891	4.32175	20.788	16.1405	50.3986	91.0105	20.4941	16.782	15.0313	23.7865	5.11703
LOC100652758	uncharacterized LOC100652758	100652758	13.0829	0.00567739	0.0685264	0.548628	0.961627	10.7586	8.66287	18.4902	17.7879	21.983	7.9585	8.32897	20.631	15.8382	10.6825	7.28774	8.58538
LOC124900466	uncharacterized LOC124900466	124900466	15.2893	-0.00565803	0.07643	0.550508	0.961627	16.9214	16.1351	24.8501	11.4334	3.79776	7.90567	40.1864	14.3459	25.1729	8.84196	6.20517	7.67555
LOC124900841	uncharacterized LOC124900841	124900841	51.1219	-0.00570312	0.0512415	0.548034	0.961627	38.2957	59.1619	64.8263	43.6549	30.3821	54.3515	70.9172	47.1364	49.297	43.3256	70.3252	41.7891
LOC339166	uncharacterized LOC339166	339166	22.0053	0.00566854	0.0590032	0.547487	0.961627	15.1402	31.1944	27.0109	14.5516	22.7865	30.6345	26.003	17.42	14.6842	28.2943	17.5813	18.7625
MOV10	Mov10 RISC complex RNA helicase	4343	636.809	0.00481845	0.0270516	0.551412	0.961627	660.602	652.821	634.905	675.921	598.392	657.936	698.115	557.945	654.615	670.311	609.24	570.909
MRPL54	mitochondrial ribosomal protein L54	116541	154.035	0.00576314	0.0437186	0.5512	0.961627	187.026	124.778	144.779	167.344	164.253	170.96	81.5548	140.385	152.087	183.913	172.711	158.628
NAA30	N-alpha-acetyltransferase 30, NatC catalytic subunit	122830	479.451	-0.00487936	0.0273864	0.550347	0.961627	436.393	490.506	514.288	437.588	481.366	470.387	512.968	466.24	453.113	517.254	511.926	461.386
NGDN	neuroguidin	25983	438.883	0.00537783	0.0315256	0.550676	0.961627	443.382	475.268	447.724	375.261	419.902	524.109	445.267	473.978	398.542	459.6	397.637	405.929
P2RX6	purinergic receptor P2X 6	9127	81.5856	0.0057561	0.0458241	0.549707	0.961627	73.4506	96.4163	83.4868	72.8483	71.8065	111.265	97.3542	92.6561	81.5788	52.2969	69.2905	76.5779
P3H4	prolyl 3-hydroxylase family member 4 (inactive)	10609	609.019	-0.00573601	0.0362915	0.549001	0.961627	662.644	523.782	557.631	655.871	713.588	448.088	582.702	594.119	505.293	664.93	703.842	695.739
PCDHGC3	protocadherin gamma subfamily C, 3	5098	377.256	0.00554757	0.0850275	0.551912	0.961627	202.917	164.798	151.098	944.471	602.742	522.178	139.293	28.9827	318.624	167.419	565.145	719.404
PKD1P5-LOC105376752	PKD1P5-LOC105376752 readthrough	110006322	166.117	-0.00577658	0.0429729	0.550918	0.961627	146.949	117.248	114.526	174.62	188.938	218.394	184.385	160.879	192.993	185.681	136.514	172.273
PPP1R11	protein phosphatase 1 regulatory inhibitor subunit 11	6992	533.198	0.00542341	0.0321921	0.551909	0.961627	554.861	513.388	552.641	538.95	503.687	601.549	512.93	472.544	614.501	605.263	433.504	494.551
PSME1	proteasome activator subunit 1	5720	663.737	-0.00498606	0.028013	0.548794	0.961627	608.645	687.523	704.31	680.568	601.374	635.317	634.306	707.447	598.735	737.845	733.065	635.704
PXMP4	peroxisomal membrane protein 4	11264	299.302	-0.00580085	0.0393222	0.549757	0.961627	276.388	285.396	283.575	300.69	284.325	313.444	274.689	223.067	242.228	401.613	374.45	331.754
RBFA	ribosome binding factor A	79863	371.467	-0.00544851	0.0319251	0.548387	0.961627	355.533	381.697	367.693	402.151	311.437	364.519	451.735	389.219	347.026	359.836	341.213	385.551
RBP5	retinol binding protein 5	83758	18.0488	-0.00560188	0.0629175	0.552103	0.961627	28.4151	10.9695	17.7307	10.5477	8.98578	22.7108	21.8121	17.5534	24.7547	19.1045	20.7927	13.2086
RNF40	ring finger protein 40	9810	2378.14	-0.0042511	0.0235181	0.551953	0.961627	2494.11	2205.59	2451.9	2205.31	2126.62	2594.16	2485.48	2298.76	2403.42	2254.16	2491.03	2527.09
RPS12	ribosomal protein S12	6206	4048.27	-0.00476401	0.0264682	0.548695	0.961627	3950.69	3749.79	3481.17	3981.95	4519.33	4228.54	4123.84	4426.72	3508.48	4296.31	4220.55	4091.92
RPS21	ribosomal protein S21	6227	845.761	0.00514137	0.0294162	0.550913	0.961627	838.943	772.331	710.928	913.635	1000.71	927.928	814.366	771.602	864.271	850.596	848.04	835.782
RSPH1	radial spoke head component 1	89765	61.1482	-0.00572304	0.0487797	0.548846	0.961627	79.4884	73.0525	38.6893	55.0382	66.2155	37.137	58.8539	56.8176	59.7392	71.7166	69.2704	67.7601
RTN2	reticulon 2	6253	546.686	0.00560156	0.0345694	0.552032	0.961627	518.331	633.605	570.513	595.495	442.265	597.795	437.292	553.112	654.245	496.754	552.389	508.436
SCRN2	secernin 2	90507	296.282	0.00571308	0.0362324	0.550324	0.961627	311.036	220.42	285.92	340.401	322.564	342.199	246.433	291.664	336.575	294.468	274.792	288.91
SEMA4G	semaphorin 4G	57715	204.388	-0.00579017	0.0423549	0.550445	0.961627	177.721	227.897	241.12	216.764	163.919	156.48	240.232	225.959	273.035	210.923	153.365	165.236
SFT2D1	SFT2 domain containing 1	113402	61.6557	0.00569108	0.0481367	0.551438	0.961627	39.7456	75.353	59.8087	55.1803	83.5515	73.588	59.4664	47.5226	56.083	63.126	51.4843	74.9586
SLC9A3	solute carrier family 9 member A3	6550	121.7	0.00571981	0.0457912	0.551982	0.961627	164.967	157.245	113.02	123.844	132.137	68.2719	141.302	104.651	117.033	102.695	104.585	130.648
SNRPD1	small nuclear ribonucleoprotein D1 polypeptide	6632	1532.97	-0.00516363	0.0293312	0.548397	0.961627	1474.92	1634.56	1762.71	1332.83	1238.36	1590.31	1638.38	1677.69	1539.58	1522.25	1493.21	1490.87
SPRYD4	SPRY domain containing 4	283377	197.94	0.00581352	0.0383162	0.547998	0.961627	228.884	189.318	237.696	209.959	159.506	194.677	250.574	178.299	176.211	181.26	192.36	176.538
SRPRB	SRP receptor subunit beta	58477	572.028	-0.0051562	0.0292465	0.548157	0.961627	530.625	527.976	565.999	550.803	579.381	615.466	598.508	685.784	498.45	563.573	580.786	566.988
STRIP1	striatin interacting protein 1	85369	696.315	-0.00535406	0.031108	0.549337	0.961627	781.854	664.772	703.353	651.201	628.541	666.445	593.854	722.59	861.375	659.438	693.778	728.583
STXBP5	syntaxin binding protein 5	134957	565.017	0.00577449	0.0405233	0.551845	0.961627	498.851	472.237	559.923	551.97	658.602	752.946	698.596	680.811	584.776	469.85	436.859	414.784
SURF2	surfeit 2	6835	195.544	-0.00577386	0.0396049	0.55161	0.961627	207.483	176.388	193.53	197.462	168.979	195.641	146.544	157.785	227.577	218.461	201.643	255.037
TAF12-DT	TAF12 divergent transcript	105378616	16.226	0.00569933	0.0757075	0.548016	0.961627	16.7811	16.7687	6.31612	14.3691	22.2013	31.7733	4.60638	2.99516	17.9951	21.5371	30.229	9.14027
TBL3	transducin beta like 3	10607	464.985	-0.00560455	0.0343964	0.55111	0.961627	443.518	419.511	386.797	540.489	436.742	499.045	481.055	389.388	510.801	431.487	474.695	566.285
TCEANC	transcription elongation factor A N-terminal and central domain containing	170082	69.4708	-0.0057715	0.0453372	0.549235	0.961627	60.099	76.427	80.5417	49.2345	66.4054	67.4019	80.6166	75.1197	55.8234	65.6439	92.7243	63.6123
TTC5	tetratricopeptide repeat domain 5	91875	522.986	-0.00456756	0.0254495	0.552109	0.961627	474.689	519.549	489.438	497.874	556.371	553.397	530.697	532.846	529.681	512.833	552.26	526.202
UCHL5	ubiquitin C-terminal hydrolase L5	51377	367.458	-0.00570692	0.0367621	0.552044	0.961627	353.769	419.111	434.636	278.574	301.994	361.158	375.866	445.733	369.911	398.123	349.496	321.123
UGT8	UDP glycosyltransferase 8	7368	41.122	-0.0056482	0.0513044	0.551422	0.961627	50.5063	47.2085	23.1575	38.5747	33.9162	40.3442	48.2539	44.6656	33.8825	57.7565	34.8328	40.3659
UNC5C	unc-5 netrin receptor C	8633	830.023	0.0057818	0.0389147	0.550631	0.961627	983.321	728.782	841.315	903.729	862.798	806.199	588.128	836.32	558.032	977.068	882.462	992.118
UPF3B	UPF3B regulator of nonsense mediated mRNA decay	65109	235.702	-0.00574992	0.043965	0.551814	0.961627	196.025	285.062	305.808	210.881	144.279	219.571	235.01	300.875	282.104	183.462	262.374	202.974
VPS28	VPS28 subunit of ESCRT-I	51160	860.667	0.0051793	0.029733	0.550931	0.961627	906.52	838.977	886.32	979.548	840.018	807.614	739.708	731.263	993.341	836.898	869.349	898.449
YPEL1	yippee like 1	29799	992.788	-0.00470098	0.0260412	0.548489	0.961627	889.034	1096.23	899.335	969.891	979.504	1031.38	1084.57	967.963	1093.26	941.091	975.057	986.131
ZNF285	zinc finger protein 285	26974	319.622	0.00555027	0.0334341	0.550252	0.961627	287.526	320.995	351.768	283.424	340.344	376.052	292.035	366.594	317.263	322.38	287.596	289.482
ZNF442	zinc finger protein 442	79973	63.0028	-0.00564761	0.052961	0.550412	0.961627	59.2672	100.678	37.7155	41.7863	75.5311	41.6426	75.9923	82.6567	44.9992	61.9048	62.0166	71.8436
ZNF627	zinc finger protein 627	199692	556.446	0.00528726	0.0304578	0.549095	0.961627	497.577	597.8	532.063	520.055	656.826	597.134	519.437	622.325	567.001	500.109	532.434	534.587
ZNF709	zinc finger protein 709	163051	194.52	0.00569148	0.0355288	0.549621	0.961627	205.728	242.026	212.846	172.541	180.393	182.819	187.931	195.719	169.917	181.26	197.531	205.534
ZNRD2	zinc ribbon domain containing 2	10534	142.573	-0.00580116	0.0402441	0.550144	0.961627	165.189	115.771	121.629	150.287	141.333	134.629	121.588	113.254	167.436	168.22	163.545	147.996
NRXN2	neurexin 2	9379	259.199	-0.00576726	0.0405855	0.552299	0.961648	224.006	209.215	303.849	273.771	228.455	266.695	262.965	252.905	385.831	202.453	245.909	254.329
PFAS	phosphoribosylformylglycinamidine synthase	5198	886.115	-0.00525369	0.0305321	0.552192	0.961648	918.8	788.534	922.676	972.492	726.158	888.284	909.648	759.751	1008.73	966.224	876.37	895.716
ZNF131	zinc finger protein 131	7690	861.415	-0.00404233	0.0223375	0.552244	0.961648	883.237	881.01	910.623	797.986	801.019	830.964	828.212	850.253	895.277	896.274	875.726	886.4
MOSPD2	motile sperm domain containing 2	158747	299.368	-0.00574287	0.0382858	0.552414	0.961744	309.038	279.674	309.005	258.811	341.798	248.04	308.49	338.152	203.481	350.141	312.327	333.46
ABCC5	ATP binding cassette subfamily C member 5	10057	695.744	0.00476791	0.0268338	0.553001	0.961911	676.766	713.707	729.411	673.885	663.065	780.227	750.217	655.994	709.541	620.281	736.373	639.455
ANKRD31	ankyrin repeat domain 31	256006	26.4438	-0.00558528	0.0575874	0.552857	0.961911	25.3423	29.8627	26.7421	14.5339	30.1941	20.4122	43.7291	28.4575	23.6955	17.1329	36.3982	20.8249
BTBD19	BTB domain containing 19	149478	40.0163	-0.00558382	0.0573296	0.552982	0.961911	38.2196	21.8184	65.5828	29.954	31.8576	37.4317	50.834	54.2108	30.351	52.3167	45.0729	22.5457
CLYBL	citramalyl-CoA lyase	171425	56.4431	0.00564632	0.0493013	0.55315	0.961911	75.693	49.0376	37.0382	64.0424	71.8438	56.1916	41.0568	73.7591	61.328	49.7386	47.0806	50.5074
HOMER3	homer scaffold protein 3	9454	626.163	-0.00573345	0.0383836	0.553128	0.961911	663.299	486.375	564.905	716.972	791.592	428.374	574.899	570.743	678.768	717.199	665.836	654.998
KCNQ1DN	KCNQ1 downstream neighbor	55539	11.5544	-0.00561841	0.0744121	0.553164	0.961911	19.5932	15.0594	2.16088	8.31522	5.69664	10.8703	16.5474	4.09882	18.8797	13.2629	11.3761	12.7926
LOC124902945	uncharacterized LOC124902945	124902945	12.275	-0.00550619	0.0862915	0.552772	0.961911	0.830654	10.0327	6.0463	11.6333	20.5506	13.8254	49.608	1.54397	6.84793	7.30917	13.5042	5.56806
PSMB6	proteasome 20S subunit beta 6	5694	965.698	-0.00531757	0.0311945	0.552635	0.961911	933.356	763.733	893.531	1014.35	1032.05	1044.55	813.192	950.935	1067.76	971.74	1084.88	1018.3
TMEM106B	transmembrane protein 106B	54664	1057.63	0.00535543	0.031625	0.552982	0.961911	987.195	1103.02	1022.65	992.005	1414.31	952.4	1087.85	1103.04	961.91	1041.72	972.55	1052.91
ZNF157	zinc finger protein 157	7712	18.4513	-0.00558955	0.0627017	0.55285	0.961911	13.359	9.68103	12.9653	12.4728	18.9888	34.5873	18.9113	23.5682	15.7331	19.4523	23.7865	17.9096
ZNF594-DT	ZNF594 divergent transcript	100130950	25.5612	-0.0055903	0.0569581	0.552626	0.961911	17.6475	15.249	26.1961	30.0321	36.9068	17.397	37.7142	26.1838	25.3894	26.7587	25.6161	21.644
CAMKMT	calmodulin-lysine N-methyltransferase	79823	189.311	0.00574643	0.0395073	0.553275	0.961942	156.684	207.434	170.211	224.493	211.243	198.902	246.821	161.003	170.062	196.146	173.106	155.628
MTCH2	mitochondrial carrier 2	23788	1151.35	0.0046666	0.0261767	0.553301	0.961942	1001.81	1319.29	1141.22	1076.27	1219.62	1255.51	1148.07	1189.82	1096.69	1126.99	1140.16	1100.72
GRIPAP1	GRIP1 associated protein 1	56850	984.977	0.00480009	0.0271128	0.553694	0.962521	928.003	982.087	1153.91	1007.18	879.181	1053.43	1050.76	940.679	1009.02	886.848	950.425	978.206
BTG3-AS1	BTG3 antisense RNA 1	110806272	35.8382	0.0055811	0.0536025	0.554279	0.962709	46.3111	47.3295	38.8958	25.9851	35.1292	33.5991	41.3684	28.6917	18.8797	30.9468	35.1626	47.759
CYS1	cystin 1	192668	50.3838	-0.00559107	0.0528414	0.554042	0.962709	62.3419	37.6485	49.7001	46.7731	54.118	35.5755	27.1849	46.1117	75.5188	62.7779	40.3336	66.5214
FSCN1	fascin actin-bundling protein 1	6624	3580.57	0.00529299	0.0311695	0.55424	0.962709	3497.38	3178.61	3209.98	4212.7	4258.23	3543.72	3168.82	3049.52	4102.14	3573.03	3455.24	3717.53
LOC124905228	uncharacterized LOC124905228	124905228	25.4981	0.0055667	0.063457	0.554456	0.962709	31.1709	21.5134	19.4479	25.9851	27.5337	39.5283	4.72782	19.4694	39.8572	21.2207	24.8207	30.7022
LYSMD4	LysM domain containing 4	145748	517.611	-0.00544768	0.0328674	0.554264	0.962709	474.361	574.677	588.876	502.348	491.13	408.944	607.561	490.504	505.769	535.806	557.859	473.496
MCHR1	melanin concentrating hormone receptor 1	2847	105.267	0.00561327	0.050631	0.554116	0.962709	78.3726	78.5239	61.585	134.083	115.832	194.677	106.376	102.47	87.0564	108.756	98.2485	97.2237
MRTO4	MRT4 homolog, ribosome maturation factor	51154	442.599	0.00568555	0.0370212	0.553984	0.962709	448.41	415.971	431.577	489.174	503.515	437.866	273.216	413.438	477.312	463.566	467.477	489.671
NEIL2	nei like DNA glycosylase 2	252969	259.191	0.00572749	0.0393396	0.554364	0.962709	292.448	222.651	254.692	307.728	228.962	295.906	182.605	212.425	253.2	318.125	264.678	276.871
RHOQ	ras homolog family member Q	23433	683.88	-0.00455738	0.0255294	0.554149	0.962709	658.569	690.148	712.673	595.093	717.523	668.455	706.129	763.149	686.021	681.523	650.836	676.436
TUBA4B	tubulin alpha 4b	80086	13.17	0.00559824	0.0732895	0.554413	0.962709	21.3744	11.8324	16.2066	12.4728	11.3933	13.8349	2.36391	14.3459	29.3684	5.30517	9.30775	10.2341
UBAC1	UBA domain containing 1	10422	474.957	-0.00503282	0.0289059	0.554425	0.962709	431.94	407.679	473.232	499.953	508.899	479.281	455.052	439.598	503.459	522.56	503.653	474.179
AAAS	aladin WD repeat nucleoporin	8086	735.63	0.00516729	0.0300678	0.554784	0.962865	690.629	730.235	716.38	792.499	890.18	676.414	637.081	657.892	728.629	804.591	760.256	742.778
CEP83	centrosomal protein 83	51134	255.952	0.00563778	0.0360386	0.554685	0.962865	233.74	256.344	290.149	221.596	307.772	265.138	226.598	237.779	233.256	232.768	252.786	313.493
NRF1	nuclear respiratory factor 1	4899	297.829	-0.00562232	0.0357112	0.554734	0.962865	309.967	254.675	309.835	285.866	315.413	266.244	378.96	299.501	321.418	297.722	229.708	304.64
PGBD2	piggyBac transposable element derived 2	267002	113.736	-0.0056885	0.0450085	0.554681	0.962865	119.449	123.604	72.8447	111.513	125.006	102.286	111.116	96.4546	179.27	99.1085	114.293	109.889
C1orf131	chromosome 1 open reading frame 131	128061	221.521	-0.00567218	0.0371181	0.555041	0.962959	195.03	234.494	238.761	174.535	197.504	254.85	196.284	276.692	210.745	216.707	225.447	237.204
HEXB	hexosaminidase subunit beta	3074	246.411	-0.0056951	0.0379552	0.555004	0.962959	230.49	209.846	238.88	272.441	298.252	187.84	257.777	273.714	199.007	269.217	281.422	238.045
LOH12CR2	loss of heterozygosity on chromosome 12, region 2	503693	13.041	0.00557734	0.0689529	0.555077	0.962959	5.34359	13.9837	8.6435	17.6698	18.9888	20.7524	9.45563	21.5188	9.43985	10.6103	12.4103	7.67555
RBM33	RNA binding motif protein 33	155435	1380.45	-0.00547726	0.033381	0.554985	0.962959	1362.62	1408.05	1501.81	1194.27	1248.51	1385.47	1817.85	1524.76	1397.1	1125.58	1366.17	1233.21
DUSP26	dual specificity phosphatase 26	78986	353.319	-0.00568902	0.0378128	0.555182	0.963038	428.869	288.343	334.279	382.901	351.876	275.505	297.993	400.525	449.33	322.998	349.279	357.93
CLEC11A	C-type lectin domain containing 11A	6320	83.7548	0.00556148	0.0540682	0.555312	0.963085	97.0752	64.5402	49.7001	90.428	132.921	96.8444	35.4586	55.334	88.1053	101.683	103.419	89.5481
DAB1	DAB adaptor protein 1	1600	114.297	0.00571357	0.0413974	0.555565	0.963085	106.454	133.694	149.571	104.097	105.13	110.181	111.452	78.7402	115.699	123.809	118.476	114.258
MYL12B	myosin light chain 12B	103910	1418.84	0.00469918	0.0265765	0.555646	0.963085	1336.66	1415.85	1574.07	1411.66	1566.82	1342.37	1265.99	1344.94	1281.97	1569.14	1514.53	1402.14
NDUFB11	NADH:ubiquinone oxidoreductase subunit B11	54539	656.906	0.00551038	0.0339565	0.555518	0.963085	648.873	591.683	612.967	735.648	828.041	613.586	521.092	566.892	666.14	686.302	708.969	702.68
PKD1P1	polycystin 1, transient receptor potential channel interacting pseudogene 1	339044	1621.17	0.00459575	0.0258895	0.555686	0.963085	1702.82	1564.51	1606.71	1854.98	1714.96	1425.84	1733.28	1610.84	1701.29	1499.47	1509.61	1529.77
PKN3	protein kinase N3	29941	246.534	-0.00568387	0.0377744	0.555452	0.963085	272.635	238.366	192.848	296.704	253.235	185.398	226.005	229.912	264.66	244.933	283.71	269.999
YTHDF2	YTH N6-methyladenosine RNA binding protein F2	51441	1305.71	-0.00464872	0.0262367	0.555647	0.963085	1311.75	1226.17	1154.9	1314.74	1403.16	1305.32	1148.77	1219.3	1398.04	1384.93	1439.49	1361.88
ZHX1	zinc fingers and homeoboxes 1	11244	2036.42	0.00414376	0.0230956	0.555425	0.963085	1931.97	2142.28	2126.72	1917.89	2219.61	2039.52	1990.89	2260.41	1955.31	2020.47	1842.45	1989.51
AK1	adenylate kinase 1	203	537.278	-0.00517462	0.0302678	0.555919	0.963225	538.194	546.392	566.145	528.682	547.948	436.074	591.776	537.281	612.847	546.628	470.086	525.287
BTN2A2	butyrophilin subfamily 2 member A2	10385	277.071	-0.00564928	0.0369417	0.556156	0.963225	273.741	206.794	266.922	297.738	302.788	269.98	306.407	354.273	254.367	234.492	289.692	267.661
C12orf56	chromosome 12 open reading frame 56	115749	36.8207	0.0055335	0.0589344	0.556081	0.963225	33.2	38.3594	43.8208	52.4999	42.6014	24.7624	51.1617	48.095	12.0181	28.8376	40.0578	26.4337
GCH1	GTP cyclohydrolase 1	2643	23.0744	-0.00553327	0.0616013	0.556277	0.963225	32.5798	23.9392	16.7979	22.814	12.1563	20.6141	13.1497	41.2343	25.1964	19.4074	17.0248	31.9785
GPSM3	G protein signaling modulator 3	63940	19.8783	0.00553455	0.0564642	0.556272	0.963225	19.315	23.9469	28.2314	22.0877	15.3721	17.9998	17.9407	15.5538	19.1048	17.8948	17.7909	23.3012
HADHA	hydroxyacyl-CoA dehydrogenase trifunctional multienzyme complex subunit alpha	3030	2482.58	-0.00454823	0.0256264	0.556319	0.963225	2131.2	2477.27	2427.74	2472.74	2833.13	2336.13	2400.55	2563.81	2405.06	2816.16	2487.24	2439.97
MIR7-3HG	MIR7-3 host gene	284424	210.914	0.00567557	0.0444554	0.555996	0.963225	210.181	172.107	203.122	285.836	194.635	249.029	119.377	174.2	179.357	234.312	246.138	262.674
NUP107	nucleoporin 107	57122	1035.74	-0.00421183	0.0235186	0.555829	0.963225	1040.98	1028.11	1071.64	918.41	1056.25	1016.87	999.929	1156.25	984.694	1008.41	1075.45	1071.92
OSTM1	osteoclastogenesis associated transmembrane protein 1	28962	224.948	0.00569653	0.0394194	0.556362	0.963225	206.767	242.134	277.366	247.518	266.269	150.479	186.834	224.037	235.569	204.608	216.827	240.972
R3HDM4	R3H domain containing 4	91300	382.975	0.00545989	0.0334002	0.55628	0.963225	389.437	385.217	370.317	424.886	449.171	329.496	320.895	365.152	392.496	448.335	372.468	347.829
LOC389831	uncharacterized LOC389831	389831	705.054	-0.00566534	0.0446633	0.556444	0.963264	635.604	769.916	929.625	716.182	607.591	409.342	1007.72	941.834	707.468	542.55	675.419	517.401
WASHC5	WASH complex subunit 5	9897	552.32	-0.00483919	0.0276323	0.556503	0.963264	545.764	577.526	550.189	529.141	575.897	481.438	531.999	624.412	563.625	588.971	553.917	504.957
SYK	spleen associated tyrosine kinase	6850	154.823	-0.00561322	0.0478531	0.556572	0.963279	159.292	102.367	161.41	153.117	152.243	158.535	151.536	163.541	263.418	184.12	98.933	109.36
KCTD8	potassium channel tetramerization domain containing 8	386617	87.678	-0.00567595	0.0435487	0.556737	0.963462	97.1429	97.0183	81.2069	64.451	81.8272	84.1782	114.896	109.702	91.0593	74.7846	79.8041	76.0657
LOC107987007	uncharacterized LOC107987007	107987007	80.3805	-0.00552225	0.0605757	0.556868	0.963482	130.233	76.7916	110.796	55.2931	25.0437	50.1552	140.686	54.0951	58.2458	94.7314	107.26	61.2339
SELENOH	selenoprotein H	280636	370.316	0.0056707	0.0381486	0.556824	0.963482	319.621	286.284	341.685	448.87	452.239	435.131	300.386	309.296	376.269	391.591	403.04	379.375
OLFML2A	olfactomedin like 2A	169611	17.2623	0.00555574	0.0719066	0.556989	0.963588	38.1152	10.4912	11.1854	19.3691	13.7609	21.204	4.89455	10.6084	7.60104	19.0646	32.9634	17.8902
KATNB1	katanin regulatory subunit B1	10300	685.736	0.00550765	0.034302	0.55723	0.9638	617.184	606.678	691.48	851.271	590.551	850.848	619.344	667.083	768.824	619.821	651.543	694.211
RPS6	ribosomal protein S6	6194	18257.2	-0.00498917	0.0288375	0.55718	0.9638	18741.7	15942.5	15300.1	19063.7	20341.7	18270	16914.9	17706.9	16269.1	20353.3	20492.6	19689.5
FUCA1	alpha-L-fucosidase 1	2517	171.659	-0.00568678	0.0402657	0.557291	0.963802	208.534	198.565	134.396	135.532	163.542	156.903	160.172	210.25	181.614	152.599	201.695	156.109
AAMP	angio associated migratory cell protein	14	913.936	-0.00464459	0.0265406	0.559891	0.963873	900.382	901.367	895.643	889.654	1011.07	802.488	852.238	842.37	939.781	986.76	1021.82	923.662
ABCC10	ATP binding cassette subfamily C member 10	89845	225.86	-0.00556461	0.0368904	0.56154	0.963873	226.424	206.26	218.657	212.863	179.232	276.233	240.34	226.197	248.359	267.766	217.902	190.084
ABHD17A	abhydrolase domain containing 17A, depalmitoylase	81926	590.531	0.00537681	0.0336091	0.563044	0.963873	589.073	510.159	489.797	714.475	685.952	630.842	500.81	526.892	621.179	593.682	603.677	619.83
ACTG1P20	actin gamma 1 pseudogene 20	644961	22.563	-0.00547616	0.0656041	0.560769	0.963873	10.6872	16.1351	31.3327	22.8669	11.3933	31.6227	40.1864	27.667	30.4173	9.72615	16.5471	22.1738
ADAM8	ADAM metallopeptidase domain 8	101	18.5172	0.00539492	0.061821	0.565259	0.963873	24.8845	23.2543	23.103	17.0248	6.76729	24.1496	16.231	17.3189	24.1596	11.7042	16.3537	17.2558
ADIPOR2	adiponectin receptor 2	79602	550.029	-0.00498074	0.0295144	0.564202	0.963873	577.346	466.396	562.609	530.338	629.445	475.329	585.403	528.956	542.91	571.638	545.435	584.546
AK5	adenylate kinase 5	26289	146.889	0.00560958	0.0368324	0.558493	0.963873	132.117	139.306	179.569	140.469	147.588	165.411	148.315	142.066	133.004	157.343	149.546	127.933
ANGPT4	angiopoietin 4	51378	61.5103	-0.00552321	0.0460076	0.564065	0.963873	75.4165	58.9975	54.0434	59.1268	46.0256	61.2265	46.8194	52.0391	68.4166	70.3735	66.1765	79.4627
ANKRD13D	ankyrin repeat domain 13D	338692	446.116	-0.00462661	0.0266497	0.562793	0.963873	399.388	470.405	426.357	481.139	432.001	427.542	454.805	458.623	445.827	429.019	455.015	473.271
ANTKMT	adenine nucleotide translocase lysine methyltransferase	65990	42.266	0.00545332	0.0539664	0.56227	0.963873	46.3142	26.1291	29.5034	62.1229	63.73	40.1777	27.6244	36.1582	33.3077	47.5869	49.5921	44.9456
ARAP1	ArfGAP with RhoGAP domain, ankyrin repeat and PH domain 1	116985	756.747	0.00512525	0.0301848	0.558943	0.963873	820.01	744.15	688.092	841.122	732.093	798.528	778.173	602.485	745.257	856.649	704.448	769.959
ATG9B	autophagy related 9B	285973	61.3918	-0.00555868	0.0495493	0.558442	0.963873	72.2662	82.0363	51.4655	42.7793	48.4337	53.4303	81.4959	50.8709	51.1726	53.2041	88.3044	61.2423
ATP5F1B	ATP synthase F1 subunit beta	506	4560.48	0.004411	0.0248625	0.557899	0.963873	4244.59	4485.55	4262.33	4877.92	5351.99	4528.96	4030.46	4366.27	4623.43	4838.32	4493.58	4622.39
ATP5F1D	ATP synthase F1 subunit delta	513	368.07	0.00546223	0.0346974	0.561896	0.963873	383.253	317.525	316.668	433.376	377.471	430.398	381.998	287.834	400.501	365.851	356.024	365.937
ATP6V0A1	ATPase H+ transporting V0 subunit a1	535	1185.7	0.00525957	0.0322376	0.563833	0.963873	1080.95	1277.53	1238.11	1248.42	938.734	1473.41	1278.35	1193.17	1217.96	1051.71	1176.27	1053.76
ATP6V1FNB	ATP6V1F neighbor	100130705	30.3243	0.00545021	0.0573543	0.561546	0.963873	36.5145	34.4215	46.4588	25.9851	18.0393	32.6109	11.8195	26.6423	34.6128	35.3678	34.1284	27.2908
BCL6B	BCL6B transcription repressor	255877	14.0729	-0.00541972	0.0633781	0.563923	0.963873	13.359	15.0594	14.0457	13.5122	10.4438	11.8585	9.45563	22.5435	15.7331	18.5681	7.23936	17.0568
BUD23	BUD23 rRNA methyltransferase and ribosome maturation factor	114049	419.068	0.00521946	0.0315127	0.562035	0.963873	385.377	390.333	405.078	445.571	439.421	499.116	361.02	398.548	438.06	471.889	390.263	404.145
CARMIL3	capping protein regulator and myosin 1 linker 3	90668	669.264	-0.00539582	0.0337052	0.562189	0.963873	547.937	690.153	659.794	769.067	539.648	721.508	722.016	651.281	818.317	606.335	666.399	638.716
CCAR1	cell division cycle and apoptosis regulator 1	55749	1345.41	0.00508659	0.0299857	0.560193	0.963873	1430.05	1469.9	1634.8	1331.91	1159.02	1194.57	1317.01	1408.84	1294.55	1399.2	1161.93	1343.1
CCDC71	coiled-coil domain containing 71	64925	251.019	-0.00545621	0.0351435	0.563917	0.963873	260.055	226.966	239.857	287.914	263.944	191.712	250.574	232.608	269.56	249.343	295.78	243.912
CDC25C	cell division cycle 25C	995	158.907	-0.00559535	0.0419197	0.562794	0.963873	141.568	144.846	166.176	141.093	208.176	119.588	129.198	135.508	150.41	182.626	197.279	190.413
CENPBD2P	CENPB DNA-binding domains containing 2, pseudogene	65996	684.814	0.00540075	0.0332588	0.559642	0.963873	700.901	624.965	599.643	821.128	822.214	628.501	594.523	575.884	690.158	733.882	705.321	720.649
CETN3	centrin 3	1070	319.368	0.00562934	0.0369198	0.557399	0.963873	260.815	356.319	275.778	298.074	402.875	371.827	334.52	303.357	254.139	317.734	342.65	314.323
CIDECP1	CIDEC pseudogene 1	152302	49.0963	0.00544601	0.055437	0.562212	0.963873	42.7487	36.5728	41.0566	49.8913	47.472	93.8798	54.3699	25.6176	62.9323	32.7152	55.8465	46.0533
CLIP1	CAP-Gly domain containing linker protein 1	6249	975.417	-0.00499114	0.0293376	0.561793	0.963873	950.992	1028.97	1121.4	927.945	813.538	908.402	984.964	1155.31	968.009	975.057	929.742	940.682
CNOT11	CCR4-NOT transcription complex subunit 11	55571	565.308	0.0051431	0.0306155	0.56108	0.963873	551.28	557.197	580.195	626.76	600.046	541.538	451.506	487.759	598.906	574.727	623.619	590.165
COQ9	coenzyme Q9	57017	675.854	0.00526426	0.031761	0.560465	0.963873	758.79	608.829	672.032	713.03	639.922	744.121	535.425	605.6	636.666	743.609	752.894	699.328
COX10	cytochrome c oxidase assembly factor heme A:farnesyltransferase COX10	1352	304.411	0.00559378	0.0366514	0.559116	0.963873	297.46	347.442	251.742	377.303	299.073	300.415	248.21	349.424	342.981	299.742	258.549	280.584
CRAT	carnitine O-acetyltransferase	1384	859.255	-0.0048535	0.028493	0.564532	0.963873	813.415	819.317	830.101	989.838	801.137	818.944	753.655	807.974	861.306	971.378	898.715	945.276
CTF1	cardiotrophin 1	1489	15.8876	0.00547843	0.0683861	0.561295	0.963873	13.6221	26.3246	8.81376	19.0778	14.3276	22.1688	4.82094	19.8529	5.93554	21.6387	14.7639	19.3048
DDX28	DEAD-box helicase 28	55794	104.632	0.00560332	0.045382	0.559638	0.963873	114.887	79.5996	109.124	125.768	127.225	95.8562	73.2812	76.8528	141.598	88.4196	118.932	104.046
DESI2	desumoylating isopeptidase 2	51029	682.438	0.00545646	0.0341263	0.559947	0.963873	786.609	662.934	744.25	626.466	754.092	613.366	508.014	685.015	583.764	746.174	721.754	756.816
DLEC1	DLEC1 cilia and flagella associated protein	9940	29.3953	0.00542282	0.0564713	0.563459	0.963873	25.5382	49.3293	28.9022	26.7214	36.8333	20.0651	36.0763	15.1494	30.7084	27.2465	24.0025	32.1715
DPF1	double PHD fingers 1	8193	325.812	-0.00564015	0.0425798	0.559641	0.963873	296.635	349.337	397.73	269.423	209.551	365.994	245.254	325.455	422.571	284.558	423.165	320.066
DUSP4	dual specificity phosphatase 4	1846	730.849	-0.00549755	0.0355622	0.56252	0.963873	926.287	807.956	676.115	704.969	571.115	594.006	648.386	678.952	837.908	796.103	789.113	739.28
EHMT1	euchromatic histone lysine methyltransferase 1	79813	1747.86	-0.00466018	0.0265386	0.558522	0.963873	1651.41	1964.24	1663.16	1791.54	1549.01	1710.86	1651.29	1786.6	1592.65	1911.25	1726.88	1975.41
EIF3F	eukaryotic translation initiation factor 3 subunit F	8665	3468.76	0.00474208	0.027678	0.565028	0.963873	3466.21	3109.76	3119.22	3649.34	4356.03	3444.9	3232.64	3441.98	3314.44	3669.41	3434.56	3386.62
EPG5	ectopic P-granules 5 autophagy tethering factor	57724	441.152	0.0054184	0.0565471	0.56373	0.963873	574.481	421.397	638.447	427.011	244.211	503.705	582.631	377.819	380.78	369.105	174.677	599.558
ERBIN	erbb2 interacting protein	55914	2509.37	0.00453529	0.0258942	0.561099	0.963873	2565.27	2791.24	2885.86	2342.16	2430.13	2263.92	2602.52	2670.9	2285.27	2400.82	2526.04	2348.35
ERCC6	ERCC excision repair 6, chromatin remodeling factor	2074	553.265	0.00537412	0.0339731	0.564906	0.963873	533.279	488.622	629.003	551.714	595.238	592.855	675.067	597.648	515.166	429.182	534.381	497.03
FAM153A	family with sequence similarity 153 member A	285596	58.1583	0.00553588	0.0492594	0.560136	0.963873	51.3642	61.6139	52.6962	72.608	41.45	85.8699	65.3201	67.9917	46.2911	48.4007	63.2483	41.0454
FHIP2B	FHF complex subunit HOOK interacting protein 2B	64760	290.042	0.00537626	0.0332114	0.561097	0.963873	278.536	307.009	292.124	318.259	287.49	293.041	299.06	268.157	354.59	252.633	278.339	251.266
FMR1	fragile X messenger ribonucleoprotein 1	2332	794.636	-0.00527837	0.0326567	0.564957	0.963873	781.135	813.234	845.673	720.949	720.742	786.198	957.598	930.428	893.681	688.375	698.892	698.728
FXR1	FMR1 autosomal homolog 1	8087	2845.09	-0.00516103	0.0310181	0.562803	0.963873	2376.69	3140.16	2918.99	2381.88	2714.25	3215.03	3217.06	3167.05	2430.05	2995.58	2825.42	2758.89
G0S2	G0/G1 switch 2	50486	26.2784	0.00540584	0.05705	0.56446	0.963873	20.4838	25.8161	17.287	45.7337	23.736	34.5873	22.4571	20.4941	20.9774	23.8733	35.1626	24.7323
GABRG3	gamma-aminobutyric acid type A receptor subunit gamma3	2567	53.0953	-0.00548324	0.0642757	0.559999	0.963873	23.3955	51.2049	93.9432	26.6839	20.4064	81.655	44.4568	92.1145	56.8508	40.53	71.6811	34.2219
GALNT14	polypeptide N-acetylgalactosaminyltransferase 14	79623	186.938	-0.00557067	0.0456418	0.561433	0.963873	284.691	143.27	134.027	143.302	163.882	206.624	157.126	257.603	203.852	168.856	216.001	164.025
GAS2L3	growth arrest specific 2 like 3	283431	960.205	-0.00499029	0.029016	0.558834	0.963873	1062.54	891.523	923.728	904.359	1041.54	837.477	1033.08	923.702	836.074	1000.15	976.043	1092.25
GEN1	GEN1 Holliday junction 5' flap endonuclease	348654	388.301	-0.00550537	0.035654	0.562282	0.963873	488.235	388.809	415.606	350.111	345.299	285.564	394.467	409.621	435.518	399.184	361.014	386.188
GLRB	glycine receptor beta	2743	104.19	-0.00565845	0.043178	0.558105	0.963873	86.1007	98.2996	131.779	82.0822	80.8614	125.728	122.876	107.166	100.05	92.8496	96.9652	125.517
GPANK1	G-patch domain and ankyrin repeats 1	7918	433.265	-0.00465488	0.0270183	0.564817	0.963873	473.637	399.24	418.982	435.877	431.938	399.087	431.636	411.158	441.569	454.787	469.955	431.309
GPC1	glypican 1	2817	1085.15	-0.0053879	0.0330133	0.559236	0.963873	1320.01	887.721	987.913	1207.13	1046.63	923.566	969.107	1044.7	1257.2	1079.5	1164.13	1134.16
GRASLND	glycosaminoglycan regulatory associated long non-coding RNA	386597	37.2374	0.00549817	0.0541058	0.559333	0.963873	43.6393	29.0431	49.7001	40.5367	38.927	34.5873	36.6406	15.3706	32.515	52.1675	36.1968	37.5249
GTF2F1	general transcription factor IIF subunit 1	2962	1236.12	0.00416026	0.0234419	0.559652	0.963873	1212.97	1221.94	1145.24	1276.36	1377.61	1280.7	1133.47	1300.38	1256.53	1239.62	1131.53	1257.11
H2AC21	H2A clustered histone 21	317772	737.619	-0.00566527	0.0399547	0.558569	0.963873	940.472	592.694	669.871	728.621	876.332	484.222	641.801	637.366	714.282	910.722	820.116	834.929
HBEGF	heparin binding EGF like growth factor	1839	36.8299	0.00551765	0.0540536	0.55811	0.963873	25.8273	48.4052	25.9305	47.8125	52.2192	33.5991	29.5489	21.5188	44.0526	35.3678	39.2994	38.3778
HIGD1A	HIG1 hypoxia inducible domain family member 1A	25994	1018.71	0.00465022	0.0266111	0.560286	0.963873	992.134	987.804	993.739	941.106	1054.71	1236.73	914.983	1029.52	1040.6	1028.65	1018.76	985.778
HMGN2	high mobility group nucleosomal binding domain 2	3151	3605.92	-0.00522526	0.0313497	0.560479	0.963873	3952.47	3587.36	3712.38	3413.4	3617.36	2935.97	2964.34	3414.32	3340.66	4105.32	4003.37	4224.11
HNRNPA1L3	heterogeneous nuclear ribonucleoprotein A1 like 3	642659	38.4794	0.00549906	0.0614523	0.558457	0.963873	48.9829	24.7404	9.72394	64.443	49.3708	50.3986	28.3669	27.667	47.1993	33.5994	32.06	45.2005
HSPA1A	heat shock protein family A (Hsp70) member 1A	3303	1527.72	-0.00543245	0.0678677	0.564149	0.963873	398.097	729.305	588.839	2566.28	1915.97	2165.16	1835.57	2083.22	1798.82	1388.19	1372.38	1490.76
HSPA4L	heat shock protein family A (Hsp70) member 4 like	22824	681.751	-0.00551249	0.0350359	0.559771	0.963873	610.69	569.906	686.152	613.84	792.546	719.926	865.93	804.07	643.533	608.489	586.965	678.968
IGSF9B	immunoglobulin superfamily member 9B	22997	505.067	-0.00560814	0.0443196	0.560328	0.963873	414.128	475.446	501.323	484.362	419.652	620.595	929.016	479.562	485.628	386.394	417.815	446.888
INSR	insulin receptor	3643	1277.98	0.00465506	0.0265644	0.559287	0.963873	1204.99	1339.22	1375.42	1355.48	1121.33	1389.49	1329.75	1250.75	1366.75	1280.35	1108.67	1213.6
INTS14	integrator complex subunit 14	81556	380.734	-0.00548648	0.0581437	0.559132	0.963873	365.175	394.248	254.069	216.641	457.572	447.122	124.445	390.569	412.844	517.029	493.603	495.49
INVS	inversin	27130	355.667	-0.0055934	0.0389198	0.562561	0.963873	333.325	354.511	424.427	355.098	282.822	322.152	505.446	377.855	289.923	330.431	387.8	304.21
LAT	linker for activation of T cells	27040	27.9375	-0.00541605	0.0603445	0.563711	0.963873	19.4735	40.7215	14.6246	35.2861	9.88574	36.013	27.8582	37.0833	30.579	23.9988	32.3047	27.422
LDHB	lactate dehydrogenase B	3945	4306	-0.00493749	0.0292299	0.564985	0.963873	3941.27	3858.15	4047.53	3945.3	5426.17	4170.14	4186.25	4990.24	4133.2	4219.44	4408.62	4345.74
LOC107986428	uncharacterized LOC107986428	107986428	22.4081	0.0055012	0.0620191	0.558401	0.963873	24.9367	34.4215	24.8501	22.8669	18.9888	17.7878	43.7323	18.4447	15.7331	10.6103	18.6155	17.9096
LOC124901665	uncharacterized LOC124901665	124901665	20.9122	-0.00541284	0.0621339	0.564141	0.963873	13.6754	14.5772	24.4719	13.1929	33.6155	16.5033	26.9588	25.5557	26.7926	23.7398	9.0473	22.8162
MANEAL	mannosidase endo-alpha like	149175	419.16	0.00548857	0.0355522	0.563087	0.963873	353.441	478.557	533.184	406.637	409.782	394.464	371.288	377.938	517.601	397.411	397.495	392.126
MARCHF9	membrane associated ring-CH-type finger 9	92979	264.335	-0.00554028	0.0372536	0.563833	0.963873	244.07	274.881	277.132	276.535	206.245	264.565	318.535	272.509	320.913	226.748	276.22	213.663
METTL3	methyltransferase 3, N6-adenosine-methyltransferase complex catalytic subunit	56339	581.772	0.00510609	0.0302498	0.560926	0.963873	586.052	641.872	542.569	577.741	589.396	617.645	515.164	519.482	521.701	628.395	686.722	554.525
MOAP1	modulator of apoptosis 1	64112	987.543	0.00481561	0.0276681	0.558849	0.963873	932.456	996.071	971.314	921.95	1049.13	1148.3	984.568	1079.01	1046.77	893.922	954.562	872.454
MRPL42	mitochondrial ribosomal protein L42	28977	1379.19	0.00475129	0.0275488	0.562829	0.963873	1248.08	1611.29	1415.38	1299.58	1386.38	1446.14	1511.8	1501.56	1297.93	1303.82	1240.59	1287.77
MSRA	methionine sulfoxide reductase A	4482	40.0192	0.00543203	0.0594728	0.562627	0.963873	81.2787	19.297	24.0148	53.8674	47.9772	29.6999	30.7609	29.2664	43.9047	41.4176	31.9974	46.7486
NBDY	negative regulator of P-body association	550643	504.504	-0.00518482	0.0309781	0.560751	0.963873	501.407	488.354	422.451	573.75	444.338	539.562	475.146	521.575	564.293	475.697	492.277	555.198
NHLRC4	NHL repeat containing 4	283948	25.7016	-0.00545867	0.0638504	0.561494	0.963873	42.754	6.45482	16.2086	17.672	40.8309	17.79	24.8241	25.5828	29.3721	28.2978	27.9267	30.706
OSBPL8	oxysterol binding protein like 8	114882	2170.22	0.00488861	0.0285466	0.56226	0.963873	1950.89	2388.06	2177.43	1936.9	2520.33	2265.71	2076.46	2458.39	2263.93	1952.55	2056.94	1995.07
PDXK	pyridoxal kinase	8566	623.178	0.00457605	0.0258978	0.557539	0.963873	610.173	631.988	627.935	673.368	634.61	617.184	559.87	620.074	702.388	601.433	572.667	626.442
PIGF	phosphatidylinositol glycan anchor biosynthesis class F	5281	144.668	0.00564931	0.0414885	0.559559	0.963873	148.532	128.435	112.521	156.388	163.893	186.898	136.273	133.644	104.01	147.886	140.89	176.643
PIK3CB	phosphatidylinositol-4,5-bisphosphate 3-kinase catalytic subunit beta	5291	82.3415	-0.00549894	0.0495696	0.562211	0.963873	71.9308	87.5013	74.9766	68.6616	73.496	92.4716	149.508	82.0485	88.1216	52.5726	84.6684	62.1413
PLP2	proteolipid protein 2	5355	111.281	-0.00549917	0.0471163	0.564484	0.963873	119.34	66.6916	102.642	135.122	101.59	113.644	119.377	175.224	100.692	83.9986	89.9749	127.073
PMS2P3	PMS1 homolog 2, mismatch repair system component pseudogene 3	5387	117.671	0.00554847	0.045556	0.562915	0.963873	113.106	125.853	75.6307	133.044	111.084	174.913	144.198	97.3469	102.79	130.861	88.9408	114.28
POFUT2	protein O-fucosyltransferase 2	23275	439.031	0.00556593	0.0413402	0.564853	0.963873	528.912	364.51	358.581	571.204	462.113	430.63	344.692	363.668	331.008	456.466	612.971	443.614
POLDIP2	DNA polymerase delta interacting protein 2	26073	1058.05	-0.00470834	0.027443	0.565215	0.963873	1081.19	927.228	1045.86	1085.14	1117.49	992.161	939.653	945.802	1152.71	1156.53	1121.07	1131.72
POLR2A	RNA polymerase II subunit A	5430	463.241	-0.00548652	0.0485072	0.563949	0.963873	397.207	466.841	534.817	387.697	316.163	550.432	971.566	446.771	380.741	351.91	374.379	380.366
PPP1R21	protein phosphatase 1 regulatory subunit 21	129285	192.311	0.00543989	0.034818	0.563857	0.963873	179.316	190.116	205.01	222.443	205.578	178.573	186.04	215.267	156.199	194.999	187.275	186.915
PRKCI	protein kinase C iota	5584	1152.89	-0.00525042	0.0320471	0.56331	0.963873	1035.07	1338.94	985.152	1035.67	1272.18	1111.73	1285.58	1384.23	1123.84	1163.4	1006.31	1092.59
PTBP3	polypyrimidine tract binding protein 3	9991	1029.27	0.00487605	0.0283785	0.561557	0.963873	929.352	1091.69	1047.59	924.948	1231.2	1053.55	1041.13	1054.77	1068.66	1052.88	916.122	939.331
PTPRG	protein tyrosine phosphatase receptor type G	5793	2713.79	0.00467012	0.0270439	0.563827	0.963873	2419.61	2952.98	2476.19	2827.01	3008.57	2849.86	3004.99	2898.08	2664.31	2433.02	2468.13	2562.67
QRFPR	pyroglutamylated RFamide peptide receptor	84109	22.2939	-0.00554156	0.0749979	0.558013	0.963873	41.1914	30.2005	18.1255	16.4776	13.2692	0	29.4177	25.4893	12.6789	25.7336	29.1701	25.773
RACK1	receptor for activated C kinase 1	10399	17897.5	0.00459974	0.0262383	0.559937	0.963873	17677.5	16051.2	15965.6	19669.7	21482	18156.4	16838.1	16922	17199.4	18811.3	18016.7	17980.4
RILPL1	Rab interacting lysosomal protein like 1	353116	306.438	0.00547408	0.0345842	0.560655	0.963873	316.2	292.919	245.809	369.292	329.303	328.029	281.178	281.025	319.896	338.67	263.189	311.751
RPS29	ribosomal protein S29	6235	2413.41	-0.00463572	0.0267018	0.56265	0.963873	2282.6	2279.44	2056.87	2530.64	2271.45	2837.66	2631.92	2360.71	2368.04	2507.37	2513.32	2320.89
RSPH4A	radial spoke head component 4A	345895	48.7467	-0.00552429	0.0495909	0.560583	0.963873	64.2081	43.7794	54.6056	39.0044	33.6908	43.0919	63.6473	40.4953	54.7949	48.7141	37.7178	61.2102
SELENON	selenoprotein N	57190	826.705	-0.00542979	0.0341285	0.561775	0.963873	894.172	775.652	876.178	956.35	604.069	744.929	810.311	721.815	878.462	952.82	795.114	910.587
SENP7	SUMO specific peptidase 7	57337	1037.67	-0.00548878	0.0348826	0.560804	0.963873	1016.12	1088.49	941.482	899.913	1050.06	1081.36	1429.17	980.747	1012.25	810.282	991.765	1150.45
SETD9	SET domain containing 9	133383	31.1154	-0.00549539	0.0628916	0.558927	0.963873	14.4853	45.4142	12.165	23.5243	49.8526	28.1194	30.3328	43.39	28.7539	31.568	19.7672	46.0119
SHISAL1	shisa like 1	85352	467.764	-0.00561347	0.0399617	0.561845	0.963873	439.628	554.632	609.557	419.606	342.917	356.478	476.945	490.468	622.566	445.303	417.503	437.566
SKIC2	SKI2 subunit of superkiller complex	6499	662.249	-0.00517262	0.0308192	0.560458	0.963873	766.508	593.938	542.433	676.259	577.836	740.796	667.264	659.129	677.254	705.809	680.484	659.283
SLC25A21	solute carrier family 25 member 21	89874	20.4963	0.00546881	0.0643439	0.560947	0.963873	17.1136	11.0384	31.2222	17.5251	24.6728	30.3483	21.1325	31.1627	10.131	22.9769	18.409	10.2236
SLC25A40	solute carrier family 25 member 40	55972	253.952	-0.00562349	0.0380475	0.559709	0.963873	276.085	272.145	212.846	217.235	300.023	203.571	252.938	308.436	201.384	260.838	264.754	277.173
SLC35A2	solute carrier family 35 member A2	7355	152.995	-0.00559547	0.0422966	0.562605	0.963873	183.016	127.222	97.7155	129.186	177.151	171.41	153.593	147.088	199.683	150.485	143.686	155.707
SLC36A4	solute carrier family 36 member 4	120103	463.544	-0.00531386	0.0321929	0.559685	0.963873	448.694	511.646	435.366	425.614	454.486	448.172	528.386	562.217	408.479	455.221	480.533	403.716
SNHG6	small nucleolar RNA host gene 6	641638	757.153	0.00550259	0.0365832	0.564925	0.963873	649.74	683.621	634.986	867.649	1057.2	763.584	735.285	843.395	630.752	809.129	695.137	715.348
SNX32	sorting nexin 32	254122	83.3693	0.00555634	0.0484129	0.559614	0.963873	90.841	81.751	97.2394	93.5462	52.2192	106.727	73.2812	80.9516	102.79	66.3147	104.454	50.3175
SPOP	speckle type BTB/POZ protein	8405	941.038	-0.00451825	0.0256217	0.558937	0.963873	965.512	926.804	888.097	947.311	889.211	947.702	872.035	1008.04	839.152	1033.4	1045.13	930.066
SPOUT1	SPOUT domain containing methyltransferase 1	51490	224.578	0.00523925	0.0888388	0.565146	0.963873	304.585	173.183	293.879	286.875	250.652	250.017	0	112.717	227.605	404.077	121.001	270.35
STK4	serine/threonine kinase 4	6789	1008.36	0.00500258	0.0297564	0.564645	0.963873	1081.12	1007.95	1207.65	1068.39	953.374	838.975	1060.35	1020.13	1017.06	884.27	927.439	1033.64
SUGP2	SURP and G-patch domain containing 2	10147	2722.83	-0.00332264	0.0189091	0.563223	0.963873	2586.25	2787.19	2758.84	2694.92	2491.19	2850.29	2837.34	2667.53	2773.72	2580.73	2831.47	2814.56
TAPBP	TAP binding protein	6892	446.895	-0.00554408	0.0368448	0.562783	0.963873	613.591	373.763	379.722	475.692	362.247	407.324	454.234	424.739	439.91	482.414	453.801	495.305
TBC1D17	TBC1 domain family member 17	79735	229	0.00557985	0.0410087	0.56404	0.963873	212.348	254.794	196.132	295.993	199.775	260.099	170.494	194.428	189.568	243.021	230.826	300.52
TBC1D32	TBC1 domain family member 32	221322	238.723	-0.00557076	0.0420181	0.564301	0.963873	243.918	268.873	249.227	230.251	233.361	158.657	333.389	251.184	195.227	202.681	297.524	200.39
TBC1D3G	TBC1 domain family member 3G	101060321	155.518	-0.00554699	0.0475956	0.560988	0.963873	189.081	137.17	162.482	124.76	93.3604	184.689	259.926	167.749	129.574	131.935	165.879	119.613
THOP1	thimet oligopeptidase 1	7064	567.552	-0.00556678	0.0386361	0.564016	0.963873	487.448	407.042	471.71	640.091	632.745	671.66	522.338	485.744	507.37	635.014	628.759	720.702
TLE6	TLE family member 6, subcortical maternal complex member	79816	89.86	-0.00553421	0.0506059	0.559129	0.963873	61.7113	66.7001	60.5719	105.561	120.566	97.2492	94.8594	55.1551	82.9212	85.4878	111.14	136.397
TMEM161B	transmembrane protein 161B	153396	333.203	0.00548023	0.0350155	0.561859	0.963873	332.001	335.999	348.826	327.993	370.764	329.929	395.732	390.652	317.769	266.153	274.972	307.652
TMEM209	transmembrane protein 209	84928	532.852	0.00519739	0.0311928	0.561398	0.963873	594.72	547.379	476.587	582.836	556.012	502.353	445.153	451.629	546.686	556.959	552.112	581.804
TMEM60	transmembrane protein 60	85025	113.066	-0.00555816	0.0418254	0.565181	0.963873	141.605	117.248	79.9524	91.4674	122.478	102.774	102.83	117.841	108.034	118.482	140.65	113.428
TMOD2	tropomodulin 2	29767	2231.3	-0.00546366	0.0352648	0.563828	0.963873	1900.53	2590.05	2392.21	1774.15	2172.18	2243.09	2570.73	2652.79	2630.4	1783.31	2134.44	1931.73
TRMT2B	tRNA methyltransferase 2 homolog B	79979	171.812	-0.0056333	0.0374468	0.558157	0.963873	171.188	173.149	178.864	178.391	131.105	170.418	187.485	213.349	153.281	181.148	172.76	150.607
UQCR11	ubiquinol-cytochrome c reductase, complex III subunit XI	10975	510.442	0.00560877	0.0363772	0.55748	0.963873	571.764	417.36	401.923	568.553	623.782	556.361	414.866	445.746	520.241	513.718	526.405	564.579
USP43	ubiquitin specific peptidase 43	124739	355.485	0.0053109	0.0330971	0.565064	0.963873	403.469	290.074	356.274	409.374	399.48	317.384	380.835	341	341.12	328.075	335.142	363.597
VAPB	VAMP associated protein B and C	9217	729.671	-0.00549911	0.0353361	0.561694	0.963873	641.261	670.297	835.19	693.857	582.434	852.606	668.597	833.706	863.001	601.123	707.291	806.684
WDR43	WD repeat domain 43	23160	908.499	-0.00466372	0.0267316	0.560616	0.963873	958.284	970.255	947.544	771.237	879.181	840.965	855.735	946.827	878.955	923.984	1020.75	908.274
WFDC1	WAP four-disulfide core domain 1	58189	44.6045	0.00546604	0.074501	0.562859	0.963873	103.241	3.41997	41.3722	41.4295	84.902	21.3459	20.889	45.3039	13.6114	43.1993	60.3539	56.1858
ZNF140	zinc finger protein 140	7699	231.07	-0.00563712	0.0377601	0.558423	0.963873	174.215	238.259	251.139	251.054	262.991	172.867	220.626	226.278	224.703	231.83	252.849	266.032
ZNF391	zinc finger protein 391	346157	129.944	-0.00556577	0.0439291	0.563327	0.963873	99.1218	187.268	107.198	125.996	129.732	101.68	166.905	115.573	158.649	123.064	115.62	128.519
ZNF407-AS1	ZNF407 antisense RNA 1	400657	238.998	0.00545123	0.0349946	0.563733	0.963873	238.68	246.329	284.155	251.535	202.231	245.076	198.568	249.003	277.951	217.512	227.523	229.414
ZNF503-AS2	ZNF503 antisense RNA 2	100131213	16.7924	0.00546378	0.0695305	0.562491	0.963873	16.9224	9.26479	21.0672	12.5009	26.5198	23.4125	13.7768	15.0287	33.9729	4.56937	13.3613	11.1119
ZNF658	zinc finger protein 658	26149	249.964	0.00557028	0.0395466	0.564433	0.963873	248.629	217.915	342.131	243.455	305.49	186.042	229.685	242.365	271.524	261.684	245.229	205.415
ZNF892	zinc finger protein 892	344065	547.628	-0.0054504	0.0344037	0.561532	0.963873	488.666	587.771	610.653	549.934	439.818	534.142	725.635	541.117	548.093	546.241	488.498	510.963
ALMS1-IT1	ALMS1 intronic transcript 1	100874291	14.6826	-0.00541749	0.0747302	0.565972	0.963913	12.4684	11.8324	11.8848	21.8275	9.49439	10.8703	36.6406	23.5682	20.9774	5.30517	6.20517	5.11703
DLG5-AS1	DLG5 antisense RNA 1	100128292	14.9851	-0.00542242	0.0712929	0.565473	0.963913	16.9214	11.8324	7.56307	17.6698	9.49439	17.7878	3.54586	9.22234	25.1729	11.4945	32.06	17.0568
IPO8	importin 8	10526	380.415	0.00503148	0.0301797	0.565998	0.963913	411.011	356.364	410.665	397.539	384.717	361.112	420.418	391.46	394.315	318.368	359.967	359.04
LOC112268458	keratinocyte proline-rich protein-like	112268458	47.0227	0.0053997	0.0535333	0.565923	0.963913	45.4205	61.3132	50.7806	60.2853	46.5225	32.6109	68.5533	47.1364	55.5902	38.9046	34.1284	23.0267
ORC2	origin recognition complex subunit 2	4999	447.643	-0.00515694	0.0314199	0.565959	0.963913	414.363	492.271	372.451	404.982	480.021	468.787	501.318	494.367	418.038	420.675	478.38	426.058
PPP1R26-AS1	PPP1R26 antisense RNA 1	100506599	14.0249	0.00540761	0.0686203	0.565935	0.963913	13.359	23.6647	24.8501	15.591	10.4438	3.95283	13.0015	16.3953	12.5865	16.7997	8.27356	9.38123
PTGFR	prostaglandin F receptor	5737	92.1268	0.00545556	0.0488668	0.565592	0.963913	115.676	94.1775	84.1998	60.0014	75.7125	149.338	80.7394	111.405	77.7034	113.624	73.2411	69.7043
SDR39U1	short chain dehydrogenase/reductase family 39U member 1	56948	309.489	0.00547353	0.0361375	0.565753	0.963913	309.955	310.284	254.051	347.331	342.597	339.314	223.715	282.424	321.787	310.3	310.63	361.479
SYTL3	synaptotagmin like 3	94120	17.9767	0.00542521	0.0731796	0.565475	0.963913	32.8508	7.88797	28.9812	8.80254	12.9039	26.1773	17.0197	37.2806	19.3339	7.15791	7.98358	9.34071
TNFAIP8L1	TNF alpha induced protein 8 like 1	126282	140.368	-0.00553875	0.0434893	0.565388	0.963913	186.795	120.76	120.216	105.125	144.312	134.497	106.853	122.159	172.972	164.84	177.107	128.782
ZNF345	zinc finger protein 345	25850	86.4893	-0.00545255	0.0488778	0.565775	0.963913	108.56	55.1144	105.571	63.4244	86.2449	75.8855	89.4942	131.116	87.805	72.9068	60.0269	101.722
ZNF787	zinc finger protein 787	126208	332.444	0.00554174	0.042329	0.565978	0.963913	362.802	288.506	247.297	409.795	460.865	292.933	238.859	255.094	368.08	336.553	322.608	405.933
ARL6IP5	ADP ribosylation factor like GTPase 6 interacting protein 5	10550	1114.94	0.00441503	0.0255054	0.566639	0.964083	1039.33	1082.12	1204.69	1076.82	1266.55	1118.65	958.565	1142.55	1089.78	1136.19	1102.45	1161.57
ATF7IP2	activating transcription factor 7 interacting protein 2	80063	131.405	0.0054243	0.0500002	0.566619	0.964083	116.764	177.576	95.4493	85.6351	233.499	119.113	117.121	167.091	114.588	147.277	93.5018	109.244
BDKRB2	bradykinin receptor B2	624	11.3104	0.00541164	0.0729879	0.566342	0.964083	16.0308	8.60536	4.32175	13.5122	15.191	16.7995	8.27368	11.2717	11.5376	15.0313	13.4445	1.70568
CASZ1	castor zinc finger 1	54897	853.297	0.00523733	0.0324615	0.566753	0.964083	940.647	887.3	740.261	928.093	700.427	1027.73	816.844	791.045	896.351	840.979	735.513	934.376
LIMA1	LIM domain and actin binding 1	51474	193.668	0.00547468	0.0364607	0.566478	0.964083	231.593	163.625	218.76	188.023	176.625	212.268	158.235	204.734	196.554	204.48	195.959	173.161
LOC124903326	uncharacterized LOC124903326	124903326	39.1465	-0.00537563	0.0591933	0.566289	0.964083	31.1709	54.8592	36.7349	33.2609	40.8259	21.7406	74.4631	36.8894	59.7857	21.2207	28.9575	29.8494
LRWD1	leucine rich repeats and WD repeat domain containing 1	222229	325.637	0.00545297	0.0359836	0.566707	0.964083	334.083	318.502	308.025	379.378	283.604	377.618	310.955	249.084	385.572	281.998	330.015	348.811
MSI2	musashi RNA binding protein 2	124540	4748.65	-0.00475846	0.0279508	0.566629	0.964083	4493.57	5209.4	4435.13	4813.7	4518.18	4561.07	5901.55	4555.65	4110.55	4857.88	4533.9	4993.16
PAQR3	progestin and adipoQ receptor family member 3	152559	500.909	0.00531697	0.0334509	0.566429	0.964083	434.474	476.54	492.395	515.075	636.741	514.391	452.262	422.846	456.324	557.566	534.792	517.506
TXNRD1	thioredoxin reductase 1	7296	1390.65	0.00402426	0.023029	0.56637	0.964083	1428.56	1414.62	1326.39	1292.69	1596.79	1389.82	1353.2	1459.56	1289.07	1396.36	1379.78	1360.98
ZC3H15	zinc finger CCCH-type containing 15	55854	1219.52	0.0045176	0.0261624	0.566159	0.964083	1194.29	1345.66	1303.01	1083.06	1193.45	1307.4	1120.49	1314.7	1183.13	1300.65	1188.29	1100.16
STX10	syntaxin 10	8677	289.601	-0.00525855	0.032778	0.567037	0.964363	264.692	244.574	280.577	304.779	284.773	323.664	301.037	270.75	273.835	296.497	284.313	345.726
VPS18	VPS18 core subunit of CORVET and HOPS complexes	57617	781.177	0.00509612	0.0309359	0.567005	0.964363	890.712	692.297	773.957	843.128	678.549	896.632	677.911	762.76	873.982	729.946	745.79	808.462
AZIN1	antizyme inhibitor 1	51582	3353.35	0.003891	0.0223398	0.56816	0.964583	3256.86	3319.77	3465.83	3017.08	3676.12	3630.17	3115.34	3561.26	3351.14	3334.96	3385.68	3125.97
CCS	copper chaperone for superoxide dismutase	9973	330.265	0.00510347	0.0311744	0.56818	0.964583	316.162	333.458	357.625	348.2	285.781	378.484	306.126	349.424	349.275	297.974	312.327	328.343
CDC14B	cell division cycle 14B	8555	366.7	-0.0054398	0.0366839	0.569284	0.964583	331.924	331.866	300.529	378.488	375.521	423.395	464.304	321.247	415.715	294.808	405.395	357.213
CLNS1A	chloride nucleotide-sensitive channel 1A	1207	2015.78	0.00485309	0.0289024	0.568569	0.964583	1744.68	2202.72	1896.42	2021.71	2472.76	1962.65	2000.88	2172.03	1756.89	2069.43	1937.9	1951.27
CNPY4	canopy FGF signaling regulator 4	245812	305.517	0.00549973	0.040147	0.569131	0.964583	298.35	328.079	303.603	221.393	364.585	372.555	287.215	213.139	252.778	334.226	342.318	347.958
CRLF3	cytokine receptor like factor 3	51379	263.84	0.00505435	0.0307619	0.568829	0.964583	274.232	257.018	241.955	285.761	294.249	257.855	269.415	238.694	271.587	244.858	273.815	256.637
CRYBB3	crystallin beta B3	1417	898.128	0.00515108	0.0896325	0.569107	0.964583	421.511	388.374	1937.67	1096.79	800.665	1604.8	497.229	27.903	214.898	2366.97	212.942	1207.79
EEF1A1	eukaryotic translation elongation factor 1 alpha 1	1915	183070	-0.00415647	0.0239963	0.568922	0.964583	176232	177540	169105	179164	209198	172612	175264	183163	165056	202126	197130	190251
EPN2	epsin 2	22905	595.53	-0.00468976	0.0275576	0.568043	0.964583	542.036	598.573	512.935	585.92	668.23	607.367	639.849	573.713	644.28	576.147	602.47	594.844
FTH1	ferritin heavy chain 1	2495	5922.9	0.00490302	0.0292492	0.567862	0.964583	6471.98	5961.37	6005.07	6151.18	5036.77	6521.19	6113.07	7019.23	5978.57	5522.69	5091.34	5202.32
GOLGA8T	golgin A8 family member T	653075	66.2842	-0.00535533	0.0587465	0.567615	0.964583	28.4991	82.8266	57.2632	62.3641	93.045	47.434	120.559	62.507	29.3684	46.8624	73.4278	91.2538
GSTA4	glutathione S-transferase alpha 4	2941	693.064	0.00531494	0.0337157	0.567826	0.964583	741.345	755.336	603.082	689.533	892.68	565.953	588.694	718.263	729.879	710.884	654.912	666.207
H2AJ	H2A.J histone	55766	144.744	-0.0054904	0.0438765	0.568135	0.964583	158.462	120.841	108.557	155.096	176.889	115.998	114.853	106.407	160.196	176.737	185.586	157.303
HSFX1	heat shock transcription factor family, X-linked 1	100506164	23.0521	0.00534048	0.0582638	0.568602	0.964583	31.1709	22.5891	28.0914	32.2215	15.191	17.7878	23.6391	16.3953	20.9774	14.1471	33.0942	21.321
LIN7B	lin-7 homolog B, crumbs cell polarity complex component	64130	130.553	-0.00551593	0.0426211	0.567443	0.964583	116.726	140.241	166.094	121.986	106.231	106.017	134.698	177.037	157.322	111.187	113.54	115.557
LOC105370567	uncharacterized LOC105370567	105370567	27.9543	0.00535093	0.0667131	0.569183	0.964583	24.0461	33.3458	34.574	18.7092	8.54495	62.2571	41.3684	30.7411	29.3684	12.3787	19.6497	20.4681
LOC107987138	uncharacterized LOC107987138	107987138	12.5229	-0.00536449	0.0719035	0.56931	0.964583	21.6533	7.66513	15.9978	9.52288	4.83258	8.31689	9.94748	11.9213	4.43726	17.3635	15.7919	22.8242
MIR100HG	mir-100-let-7a-2-mir-125b-1 cluster host gene	399959	849.696	0.00537733	0.0347241	0.567745	0.964583	876.521	1031.52	885.265	647.008	1020.49	752.84	920.873	814.746	690.436	827.09	880.61	848.956
NFAT5	nuclear factor of activated T cells 5	10725	513.898	-0.00533418	0.0560354	0.569314	0.964583	488.476	577.735	581.812	323.957	376.748	549.667	1145.95	517.757	432.662	383.598	375.052	413.359
PIK3C2A	phosphatidylinositol-4-phosphate 3-kinase catalytic subunit type 2 alpha	5286	1741.18	0.00446559	0.026014	0.568846	0.964583	1734.73	1982.51	1761.33	1578.59	1982.01	1561.66	1765.32	1687.42	1586.02	1791.1	1705.83	1757.63
PLAG1	PLAG1 zinc finger	5324	379.933	0.00547647	0.0382175	0.569403	0.964583	352.14	377.724	334.848	379.48	510.016	388.047	417.647	333.095	280.535	454.222	323.104	408.335
PRPF4	pre-mRNA processing factor 4	9128	677.136	-0.00472733	0.0278613	0.568231	0.964583	707.853	617.556	624.523	686.961	603.728	756.031	644.275	659.948	742.156	685.539	749.863	647.198
RFPL3S	RFPL3 antisense	10737	9.63082	0.00533949	0.0818705	0.568244	0.964583	0	18.9291	10.2676	19.588	9.92495	6.57378	11.2323	10.1431	13.9547	2.91743	5.89688	6.14196
RLIM	ring finger protein, LIM domain interacting	51132	2536.23	0.00460492	0.0270502	0.569433	0.964583	2547.49	2748.93	2908.65	2197.21	2585.02	2462.82	2677.16	2716.03	2646.96	2263.42	2389.67	2291.46
RPS15A	ribosomal protein S15a	6210	10231.3	-0.00437191	0.0254089	0.569236	0.964583	9249.33	9370.8	9664.45	9954.12	11810.1	10465	11086.3	10712	9089.96	10606.5	10857.9	9909.27
SLC7A8	solute carrier family 7 member 8	23428	268.387	0.00550038	0.0419154	0.568807	0.964583	401.425	222.005	230.328	331.521	254.889	222.625	254.023	255.779	195.095	310.192	264.128	278.634
SOCS7	suppressor of cytokine signaling 7	30837	1227.13	0.00357583	0.0205832	0.569323	0.964583	1279.94	1183	1245.96	1292.63	1286.03	1157.98	1154.5	1219.12	1233.22	1175.49	1297.8	1199.86
SYBU	syntabulin	55638	215.882	-0.00548259	0.0431471	0.569204	0.964583	283.196	134.506	185.073	240.67	172.509	233.785	199.923	296.662	215.515	185.605	226.859	216.281
TOP2B	DNA topoisomerase II beta	7155	6449.52	-0.00408849	0.0235648	0.568772	0.964583	6415.87	7094	6667.59	5453.45	6276.95	6286.05	6650.47	7023.25	6822.47	6329.28	6180.85	6193.96
TTC3	tetratricopeptide repeat domain 3	7267	9714.24	0.0034724	0.0199415	0.568021	0.964583	9547.39	10209	10413.4	9313.42	8830.27	10602.6	9630.43	10146	9594.52	9325.53	9541.68	9416.59
TUFM	Tu translation elongation factor, mitochondrial	7284	1665.12	-0.00376368	0.021555	0.56736	0.964583	1551.09	1552.68	1634.35	1710.49	1750.45	1676.63	1546.84	1625.46	1774.31	1777.35	1628.71	1753.06
TXLNB	taxilin beta	167838	20.7894	0.00534011	0.0607552	0.568705	0.964583	35.0896	13.1774	18.9023	21.5484	27.7355	17.6933	18.2455	13.709	10.8824	19.9971	24.3641	28.1283
UQCC1	ubiquinol-cytochrome c reductase complex assembly factor 1	55245	418.892	-0.00509566	0.031066	0.567984	0.964583	434.455	371.191	334.283	431.526	427.357	465.013	441.99	431.674	461.452	415.764	422.418	389.578
ZNF471	zinc finger protein 471	57573	264.218	-0.00542474	0.0360373	0.568728	0.964583	243.514	293.357	247.414	222.633	240.319	297.904	322.077	253.873	306.237	229.486	278.507	235.296
ZNF483	zinc finger protein 483	158399	529.179	-0.0054751	0.0437588	0.569205	0.964583	404.012	468.481	497.412	499.399	555.272	633.636	624.844	800.966	342.814	413.025	673.227	437.063
ZNF511	zinc finger protein 511	118472	263.712	0.00537695	0.0346709	0.567571	0.964583	277.676	284.857	233.215	282.524	280.039	260.708	206.7	279.553	220.952	276.24	301.158	260.919
ZNF528-AS1	ZNF528 antisense RNA 1	102724105	29.7092	-0.00535986	0.0617992	0.567545	0.964583	28.4991	30.1188	21.6088	47.8125	19.9382	16.7995	52.006	33.8152	43.0038	19.4523	28.9575	14.4983
ZNF593OS	ZNF593 opposite strand	118568799	324.907	0.00551549	0.040003	0.568093	0.964583	368.708	257.085	278.753	334.688	477.568	289.545	283.669	368.894	365.008	303.279	288.54	283.143
SNHG12	small nucleolar RNA host gene 12	85028	83.9567	-0.00547049	0.0436728	0.569568	0.96461	78.2576	72.1548	85.3644	75.9688	79.0118	93.7024	78.4912	99.4089	81.6275	74.5943	121.811	67.0886
SNRNP40	small nuclear ribonucleoprotein U5 subunit 40	9410	778.635	-0.00499137	0.0302376	0.569514	0.96461	814.897	705.64	706.606	706.794	910.512	743.133	709.172	739.837	738.406	816.113	909.057	843.458
BMP8A	bone morphogenetic protein 8a	353500	18.2176	0.00531042	0.0637466	0.571148	0.964691	22.2532	23.82	18.0303	8.67275	22.8861	21.9882	7.6706	18.0502	20.8176	9.0172	21.0938	24.3108
CALR	calreticulin	811	7297.63	-0.00324781	0.0188129	0.570557	0.964691	7448.96	6985.4	7238.93	7279.98	7047.69	7343.38	6874.24	6877.82	7156.46	7794.18	8021.22	7503.28
CDV3	CDV3 homolog	55573	3464.43	-0.00449892	0.0263365	0.569994	0.964691	3331.69	3356.24	3270.74	3088.19	4011.45	3421.1	3199.01	3526.48	3276.85	4037.37	3461.3	3592.73
CRYBA4	crystallin beta A4	1413	1855.15	0.00513794	0.0889969	0.571329	0.964691	885.254	811.056	3413.1	2658.79	1855.2	3245.28	1094.49	39.9635	553.805	4791.46	579.149	2334.22
DRAM1	DNA damage regulated autophagy modulator 1	55332	10.8282	-0.00532082	0.0674458	0.571333	0.964691	15.2031	11.8815	6.34959	9.3935	10.4872	5.95389	9.49493	13.3765	12.6388	6.06235	14.5389	14.5585
FAM157B	family with sequence similarity 157 member B	100132403	86.9524	-0.00531036	0.0544458	0.571346	0.964691	56.9983	76.3726	117.768	99.7826	58.8652	82.0213	183.203	68.6552	100.692	74.2724	59.9833	64.8158
GABRB3	gamma-aminobutyric acid type A receptor subunit beta3	2562	670.53	-0.00535488	0.0353217	0.571327	0.964691	642.324	763.513	648.481	534.898	603.202	737.213	635.471	887.598	756.075	588.934	611.033	637.618
HIF1AN	hypoxia inducible factor 1 subunit alpha inhibitor	55662	839.1	-0.00543173	0.0373316	0.571063	0.964691	837.258	891.386	809.699	779.595	643.036	941.873	1172.53	953.214	887.102	727.143	727.468	698.888
ILK	integrin linked kinase	3611	1448.02	0.00407817	0.0235657	0.569808	0.964691	1469.6	1350.42	1328.68	1537.56	1557.79	1556.79	1367.61	1348.95	1382.81	1535.01	1519.78	1421.29
ITPR3	inositol 1,4,5-trisphosphate receptor type 3	3710	33.5758	0.00530074	0.0608231	0.571298	0.964691	49.3198	15.163	52.2177	52.5893	27.7231	18.9051	22.2817	36.5969	28.0951	34.7208	20.8262	44.4714
KRT13	keratin 13	3860	36.4931	-0.0053303	0.0792503	0.570478	0.964691	56.0292	6.445	17.2628	11.4174	92.9149	8.88144	19.2047	52.1868	8.37924	55.6264	37.1789	72.3899
LOC107985656	uncharacterized LOC107985656	107985656	38.6947	-0.00531016	0.0594886	0.570581	0.964691	16.0308	20.4377	47.5393	25.9851	53.1686	53.3633	39.0045	35.8647	45.1015	23.8733	57.9149	46.0533
LOC124906200	uncharacterized LOC124906200	124906200	138.569	-0.00530327	0.0574085	0.571107	0.964691	141.605	139.837	151.261	110.177	117.73	117.597	377.043	112.717	120.62	84.8828	116.864	72.4913
LRPPRC	leucine rich pentatricopeptide repeat containing	10128	2389.41	-0.0039612	0.0228794	0.570264	0.964691	2228.57	2368.06	2275.47	2342.55	2408.46	2534.96	2402.7	2705.39	2118.32	2491.74	2366.52	2430.19
MIF4GD-DT	MIF4GD divergent transcript	100287042	30.1056	-0.00531154	0.0553671	0.570966	0.964691	43.6393	19.3621	31.3327	25.9851	21.8371	27.6698	36.6406	21.5188	28.3196	23.8733	39.2994	41.7891
NEDD8	NEDD8 ubiquitin like modifier	4738	1275.28	0.00422734	0.0245953	0.571153	0.964691	1177.37	1418.81	1276	1231.69	1329.21	1323.21	1164.22	1314.7	1313.19	1143.26	1368.24	1243.44
PTAR1	protein prenyltransferase alpha subunit repeat containing 1	375743	2700.8	0.00477943	0.0284749	0.57031	0.964691	2652.56	2945.45	2709.64	2390.6	3312.91	2460.42	2843.99	2759.91	2314.31	2670.19	2650.59	2699.04
RBM44	RNA binding motif protein 44	375316	14.0714	-0.00532884	0.0676899	0.570864	0.964691	13.7398	16.6318	17.773	5.93592	16.5186	5.45696	17.8943	12.981	23.4515	8.0886	18.9295	11.4562
RHBDD1	rhomboid domain containing 1	84236	347.656	-0.00547096	0.0389271	0.570433	0.964691	348.526	350.541	301.337	307.891	418.545	298.252	338.36	474.216	275.737	282.795	407.411	368.265
S100A4	S100 calcium binding protein A4	6275	109.682	0.00532425	0.0535422	0.570816	0.964691	110.642	58.43	106.945	128.079	137.132	153.711	63.2172	78.6586	58.2666	154.5	116.992	149.607
SLC6A6	solute carrier family 6 member 6	6533	495.197	0.0054385	0.0371772	0.570348	0.964691	548.554	465.458	551.206	480.219	462.42	536.254	505.641	467.748	679.145	472.435	372.786	400.502
SNX9	sorting nexin 9	51429	461.86	-0.00490803	0.0296617	0.571128	0.964691	449.19	504.582	449.777	415.656	476.099	428.69	418.915	539.044	417.829	480.847	485.167	476.521
TFR2	transferrin receptor 2	7036	40.1437	-0.0053245	0.055412	0.570105	0.964691	36.6224	31.0047	23.1193	36.3688	27.9347	71.8949	51.0957	40.3644	38.2159	55.1032	38.5523	31.4476
TMEM132E	transmembrane protein 132E	124842	223.25	-0.00546461	0.043142	0.570352	0.964691	313.491	219.437	185.835	242.181	178.495	153.172	199.75	197.768	309.417	204.249	229.591	245.618
TWSG1	twisted gastrulation BMP signaling modulator 1	57045	756.902	-0.00490452	0.0295372	0.57032	0.964691	783.596	724.461	726.914	694.165	815.411	719.622	660.2	741.899	672.545	842.78	828.398	872.83
WDR5B	WD repeat domain 5B	54554	176.615	0.00546674	0.0405255	0.571278	0.964691	208.4	217.285	203.122	156.95	158.556	147.243	154.836	201.867	218.165	154.734	154.095	144.13
YTHDC2	YTH N6-methyladenosine RNA binding protein C2	64848	740.236	-0.00506341	0.0311249	0.570794	0.964691	728.593	818.603	818.474	562.39	661.093	768.947	789.968	804.383	689.264	732.029	769.891	739.196
ZFYVE1	zinc finger FYVE-type containing 1	53349	398.437	-0.00533227	0.0346546	0.570553	0.964691	414.496	363.602	488.665	377.455	305.093	387.345	468.268	414.83	425.73	363.236	365.743	406.779
ZNF175	zinc finger protein 175	7728	275.514	0.00541106	0.0361873	0.570026	0.964691	326.748	304.877	300.345	250.859	232.091	278.084	321.45	312.43	233.214	248.152	246.078	251.835
JAG1	jagged canonical Notch ligand 1	182	542.567	-0.00541123	0.0457328	0.571457	0.964777	559.296	406.603	588.839	502.031	528.838	543.515	465.69	386.314	336.688	937.247	541.918	713.826
TMBIM6	transmembrane BAX inhibitor motif containing 6	7009	7009.15	-0.00337113	0.0195378	0.571522	0.964786	6683.77	7221.27	6767.78	7215.49	7027.08	6700.63	6561.32	7178.91	6522.29	7231.88	7696.62	7302.78
LOC105372141	uncharacterized LOC105372141	105372141	46.5284	-0.00538611	0.0471169	0.571697	0.964982	43.6393	40.8755	38.8958	44.6943	56.0169	43.4812	49.6421	48.1611	43.0038	65.4305	39.2994	45.2005
PLAU	plasminogen activator, urokinase	5328	12.1505	0.00529104	0.0810904	0.571943	0.965296	33.1582	5.41199	2.17439	14.1219	12.4199	14.7251	3.52242	5.15556	3.1663	13.3459	20.8132	17.7912
ABCC6	ATP binding cassette subfamily C member 6	368	39.966	-0.00532285	0.0513317	0.572172	0.965481	37.3068	41.0966	31.8486	46.5887	44.9813	25.6939	60.2137	37.0795	40.9068	33.3897	30.6676	49.819
ALDOA	aldolase, fructose-bisphosphate A	226	13049.6	0.0049192	0.0298841	0.572147	0.965481	11816.3	11746.2	11557.2	15836.8	12724.1	15997.6	12695.4	11877.8	12464	13567.2	12941.3	13371.3
ANXA6	annexin A6	309	981.552	-0.00539438	0.0366592	0.572235	0.965486	1120.51	794.547	888.198	924.117	1212.25	804.056	802.978	962.122	867.965	1189.13	1054.78	1157.98
ACOT1	acyl-CoA thioesterase 1	641371	19.1407	-0.00528062	0.0711907	0.574706	0.965507	19.9359	8.09333	13.0916	7.82045	45.3294	12.6393	7.16085	31.3051	24.7122	17.297	12.45	29.8533
ADPRS	ADP-ribosylserine hydrolase	54936	531.775	-0.00457922	0.0271602	0.572879	0.965507	509.753	570.436	485.548	526.52	538.961	509.018	617.718	483.729	520.98	549.475	538.151	531.013
ANKRD42-DT	ANKRD42 divergent transcript	100506282	14.2312	0.00528036	0.0668363	0.573849	0.965507	17.9138	18.7092	15.0251	10.0429	13.3864	16.7726	25.2466	15.218	5.83565	12.1764	14.6917	5.75557
ARMH4	armadillo like helical domain containing 4	145407	29.9583	0.00373792	0.106488	0.576171	0.965507	0	32.2701	0	30.1427	39.8764	132.42	0	0	41.9549	25.6417	5.17097	52.0232
ATRAID	all-trans retinoic acid induced differentiation factor	51374	550.375	-0.00517115	0.033006	0.574444	0.965507	540.924	451.706	515.917	575.145	667.016	484.072	464.326	569.673	573.023	546.514	614.263	601.92
BBC3	BCL2 binding component 3	27113	88.7387	-0.00529949	0.0487642	0.575731	0.965507	62.2072	55.9848	58.8099	93.6679	96.3288	141.192	85.2118	81.6799	88.3604	93.0204	107.322	101.079
BTBD17	BTB domain containing 17	388419	224.359	0.00542728	0.0404557	0.573811	0.965507	207.311	219.761	193.842	255.647	301.663	208.99	175.331	159.194	251.256	218.897	255.089	245.326
C5orf22	chromosome 5 open reading frame 22	55322	555.403	0.00453927	0.0269626	0.574017	0.965507	508.856	568.394	633.852	549.392	581.915	542.516	512.047	610.673	552.294	537.529	527.066	540.301
CACFD1	calcium channel flower domain containing 1	11094	444.232	-0.00537121	0.0371951	0.574814	0.965507	508.766	303.199	382.494	477.525	515.591	409.257	405.269	405.029	525.456	450.154	503.428	444.62
CAPN3	calpain 3	825	27.6259	0.00522268	0.0622707	0.576661	0.965507	37.112	18.4264	19.6436	28.5689	17.9847	55.7722	16.6227	34.4495	36.8664	15.0467	19.9183	31.0994
CASP8AP2	caspase 8 associated protein 2	9994	1055.72	-0.00402842	0.0236377	0.575877	0.965507	1026.59	1063.32	1173.75	934.207	1026.23	1030.39	1042.44	1123.63	1079.48	1051.15	1000.97	1116.48
CD207	CD207 molecule	50489	38.4943	-0.00524756	0.07727	0.576592	0.965507	116.185	10.199	20.5834	9.76458	10.0848	38.0629	17.766	84.5695	25.2045	28.2421	61.0343	40.2354
CNTNAP3C	contactin associated protein family member 3C	100289279	34.3382	-0.00528231	0.0738398	0.57478	0.965507	41.6973	2.91527	28.6003	27.7644	50.8293	33.1089	35.2946	36.9888	5.03327	29.914	62.0385	57.8736
CRYZ	crystallin zeta	1429	137.613	-0.00535158	0.0483036	0.572781	0.965507	154.81	166.744	184.733	78.036	104.663	100.023	167.126	189.553	153.043	137.47	115.948	99.2071
DIRC3	disrupted in renal carcinoma 3	729582	67.9374	-0.00536385	0.0459697	0.574262	0.965507	65.9043	58.0862	48.6197	92.5068	62.663	63.2453	92.1924	74.8034	54.5414	73.3882	66.1885	63.1101
DMWD	DM1 locus, WD repeat containing	1762	356.217	0.00520216	0.0337108	0.575658	0.965507	379.395	335.609	355.464	413.682	384.523	314.25	308.49	319.708	436.331	358.099	318.532	350.517
DNAJB6	DnaJ heat shock protein family (Hsp40) member B6	10049	1922.66	-0.00465837	0.0278078	0.573357	0.965507	1635.94	2185.11	2150.36	1700.22	1792.74	1890.1	1942.34	2059.77	1936.42	2063.86	1924.86	1790.22
EEF1A2	eukaryotic translation elongation factor 1 alpha 2	1917	1915.63	-0.00537153	0.0376076	0.57546	0.965507	1465.92	1745.81	1738.42	1939.53	1984.33	2320.31	2120.43	2355.8	2506.81	1597.74	1613.34	1599.07
FAM234A	family with sequence similarity 234 member A	83986	861.154	-0.0048853	0.0300626	0.576218	0.965507	1035.53	790.704	819.14	862.154	877.02	690.928	831.309	833.011	887.546	909.081	852.797	944.626
FANCL	FA complementation group L	55120	218.586	-0.0054366	0.0389537	0.572676	0.965507	235.016	193.785	194.443	185.512	265.973	199.065	254.882	180.476	174.977	231.628	264.287	242.993
FGF14	fibroblast growth factor 14	2259	146.591	-0.00537069	0.0429944	0.576468	0.965507	129.307	184.781	162.238	116.419	119.336	137.028	152.16	176.602	126.978	103.82	191.665	158.751
FNBP4	formin binding protein 4	23360	1400.11	0.00458445	0.0273329	0.574378	0.965507	1474.62	1426.38	1381.45	1451.58	1218.48	1576.96	1451.83	1485.35	1448.76	1410.08	1169.03	1306.86
GJD3	gap junction protein delta 3	125111	9.82787	0.00525354	0.0735013	0.576666	0.965507	8.01538	5.37835	8.6435	10.394	11.3933	20.7524	8.27368	10.247	10.4887	3.53678	16.5471	4.2642
GLRA2	glycine receptor alpha 2	2742	308.585	-0.00534509	0.0470375	0.574414	0.965507	195.819	388.595	418.468	238.894	230.567	303.355	220.444	391.82	440.864	223.058	365.23	285.909
GOLGA1	golgin A1	2800	313.275	0.00530659	0.0347015	0.572482	0.965507	358.251	316.67	344.796	356.972	268.342	276.984	260.345	358.136	318.805	277.01	325.859	297.126
GSTO2	glutathione S-transferase omega 2	119391	51.4578	0.00526153	0.0531958	0.575082	0.965507	39.4903	46.4486	66.4038	59.2351	50.5725	61.2245	73.4293	55.7536	61.7327	23.7103	33.1173	46.3749
H1-10-AS1	H1-10 antisense RNA 1	339942	82.4765	-0.00534591	0.0460442	0.575342	0.965507	61.4513	110.794	92.9177	76.9158	71.2079	62.2571	107.558	63.5317	102.79	77.8092	75.4962	86.9896
HDAC8	histone deacetylase 8	55869	326.185	-0.00528641	0.0349673	0.574804	0.965507	294.45	264.498	368.469	300.696	314.784	369.247	378.095	372.042	316.961	302.106	279.786	353.085
HSD17B14	hydroxysteroid 17-beta dehydrogenase 14	51171	76.9588	-0.00528741	0.0490978	0.57622	0.965507	84.744	67.4304	34.5084	86.7521	82.2001	84.8708	75.0771	114.325	65.9642	76.0103	85.0676	66.5553
INPP5D	inositol polyphosphate-5-phosphatase D	3635	69.9811	-0.00526357	0.0639449	0.57428	0.965507	44.0296	36.2045	34.287	59.1142	39.2601	174.863	82.9735	90.274	33.3465	62.0708	112.18	71.1704
KCTD7	potassium channel tetramerization domain containing 7	154881	546.766	-0.00504246	0.0312411	0.573158	0.965507	527.733	601.254	580.739	517.298	429.527	561.436	641.048	548.247	581.391	499.607	544.559	528.35
KDM4C	lysine demethylase 4C	23081	657.302	0.00531835	0.0355848	0.574598	0.965507	560.93	769.875	634.36	638.445	552.646	879.739	760.64	604.383	617.296	569.582	643.161	656.567
KIF20A	kinesin family member 20A	10112	997.225	-0.00531853	0.035239	0.573522	0.965507	1131.95	982.087	1048.02	853.349	1124.14	706.569	997.569	889.443	911.47	1207.81	1007.31	1106.99
KISS1R	KISS1 receptor	84634	10.8093	0.00526751	0.0691491	0.575217	0.965507	14.2496	7.52969	3.24131	14.5516	17.0899	13.8349	9.45563	6.14823	9.43985	12.3787	12.4103	9.38123
LINC00908	long intergenic non-protein coding RNA 908	284276	59.7333	-0.00523655	0.055212	0.575936	0.965507	72.1384	62.3889	25.9305	57.1671	75.0057	45.4576	49.6421	40.9882	37.7594	85.767	77.5646	86.9896
LINC00957	long intergenic non-protein coding RNA 957	255031	66.3053	-0.00530685	0.0491471	0.574914	0.965507	48.5098	48.4887	74.07	66.3762	87.9993	54.7546	54.3897	85.6923	89.1925	82.8264	50.5039	52.8604
LOC124904889	uncharacterized LOC124904889	124904889	17.2733	0.00527064	0.0679375	0.574749	0.965507	10.6872	33.3458	21.6088	15.591	9.49439	21.7406	26.003	10.247	25.1729	15.9155	7.23936	10.2341
LYPD3	LY6/PLAUR domain containing 3	27076	17.5477	-0.00524874	0.0663998	0.575833	0.965507	28.4991	16.1351	7.56307	13.5122	19.9382	10.8703	20.0932	6.14823	18.8797	29.1785	17.5813	22.1738
MAP3K12	mitogen-activated protein kinase kinase kinase 12	7786	647.652	0.00489241	0.0301868	0.576662	0.965507	683.57	686.119	631.785	668.079	599.506	683.394	753.723	613.669	713.106	537.561	577.421	623.895
MCUB	mitochondrial calcium uniporter dominant negative subunit beta	55013	168.797	-0.00530922	0.0479824	0.57582	0.965507	196.885	171.003	129.466	148.23	204.399	119.775	121.351	158.168	97.3305	219.653	231.047	228.254
MRNIP-DT	MRNIP divergent transcript	100996419	37.2521	0.00533908	0.0490553	0.572907	0.965507	36.5145	25.8161	41.0566	40.5367	44.6236	44.4694	43.7323	36.8894	37.7594	31.831	33.0942	30.7022
MSTO2P	misato family member 2, pseudogene	100129405	91.1578	0.00528984	0.0484695	0.576624	0.965507	72.1384	94.659	88.5959	62.3641	124.377	128.467	104.012	106.569	51.3948	82.2302	97.2143	81.8725
MTFR1L	mitochondrial fission regulator 1 like	56181	733.378	-0.00513384	0.0322859	0.573145	0.965507	679.112	652.881	677.279	751.648	930.903	621.581	751.147	685.663	700.237	818.743	725.878	805.463
MTX2	metaxin 2	10651	344.85	0.00518953	0.0332044	0.574148	0.965507	294.992	367.579	350.076	330.004	386.038	382.514	406.06	295.898	302.233	336.711	356.187	329.904
MYCBP	MYC binding protein	26292	187.617	-0.00537267	0.0380926	0.57603	0.965507	173.956	196.761	164.459	210.958	178.416	172.86	150.042	219.269	159.358	237.744	187.107	200.472
NBL1	NBL1, DAN family BMP antagonist	4681	606.092	-0.00539091	0.0416046	0.575939	0.965507	677.201	554.11	488.33	698.899	717.324	385.781	483.426	481.51	571.744	760.545	683.928	770.305
NDUFB1	NADH:ubiquinone oxidoreductase subunit B1	4707	246.333	0.00511038	0.0325742	0.576475	0.965507	242.056	279.851	260.185	217.213	253.641	255.911	216.239	226.603	224.64	268.483	256.717	254.453
NEAT1	nuclear paraspeckle assembly transcript 1	283131	1459.16	-0.00526219	0.0586116	0.573733	0.965507	1089.77	1358.12	1263.18	1371.96	1018.6	2086.84	3467.4	1483.73	1060.39	1107.98	1068.85	1133.04
OLFM2	olfactomedin 2	93145	304.905	0.00542448	0.0394475	0.573753	0.965507	300.633	385.821	336.438	339.734	234.15	285.112	295.61	360.639	358.85	288.233	236.521	237.115
PAOX	polyamine oxidase	196743	54.4747	0.00527071	0.0505194	0.57615	0.965507	61.016	67.0483	41.764	71.3697	62.9123	38.5501	49.5615	29.9859	43.8258	55.5249	62.2835	69.8542
PEX14	peroxisomal biogenesis factor 14	5195	332.619	0.00538669	0.0370614	0.57355	0.965507	351.001	311.148	340.048	398.196	380.471	266.104	323.121	233.979	352.046	360.012	314.154	361.149
POLR1G	RNA polymerase I subunit G	10849	93.5559	-0.0053851	0.0415638	0.576328	0.965507	103.342	115.133	72.4122	84.2182	90.2252	78.0931	83.9453	103.528	96.5268	85.6616	111.478	98.1075
PYDC2-AS1	PYDC2 antisense RNA 1	103344926	34.8995	-0.00530756	0.0690469	0.572562	0.965507	36.5145	9.68103	11.8848	29.1033	65.5113	37.5519	40.1864	85.0505	26.2218	30.9468	24.8207	21.321
RARS1	arginyl-tRNA synthetase 1	5917	935.108	0.00395603	0.0231656	0.57556	0.965507	996.579	969.179	867.592	907.398	1046.28	893.341	936.108	888.419	898.884	938.132	922.502	956.885
ROPN1L	rhophilin associated tail protein 1 like	83853	27.4477	0.00531595	0.0725103	0.572531	0.965507	59.5435	56.8887	7.55817	9.61178	30.9578	16.1646	12.9308	12.2255	39.4075	28.3998	32.8911	22.7936
SAMD1	sterile alpha motif domain containing 1	90378	849.509	-0.00501384	0.030907	0.572926	0.965507	920.878	826.115	689.319	952.093	805.124	809.343	812.002	740.861	934.545	990.299	866.655	846.869
SBF1	SET binding factor 1	6305	1488.57	-0.00527757	0.0511539	0.575243	0.965507	1021.33	867.156	1098.73	1587.58	2088.97	1827.96	1202.31	1546.7	2190.52	1788.02	1087.87	1555.65
SCARF2	scavenger receptor class F member 2	91179	28.0861	0.0052503	0.0627455	0.574915	0.965507	43.1206	8.4729	26.5952	29.016	55.5793	17.9531	22.6659	21.128	26.031	23.9865	32.3581	30.1268
SEPTIN7P14	septin 7 pseudogene 14	645513	104.048	0.00539499	0.0415328	0.575703	0.965507	88.1692	108.643	103.722	94.5856	102.539	146.255	109.922	103.495	114.327	93.7247	81.7014	101.488
SLC39A6	solute carrier family 39 member 6	25800	3893.17	0.00477356	0.0287925	0.573864	0.965507	3747.54	4620.06	4467.5	3517.83	3225.67	4169.9	3937.77	4042.86	3869.17	3638.52	3815.03	3666.13
SLC4A1AP	solute carrier family 4 member 1 adaptor protein	22950	496.068	0.00508026	0.0318927	0.574653	0.965507	441.737	560.424	473.232	512.425	497.506	550.432	403.046	563.587	527.583	470.392	441.601	510.851
SPEN	spen family transcriptional repressor	23013	827	-0.00537957	0.0451456	0.574056	0.965507	788.179	863.763	881.637	780.591	594.349	863.694	1621.64	764.429	777.215	634.852	623.619	730.03
SYT17	synaptotagmin 17	51760	135.986	-0.00526718	0.0506896	0.576253	0.965507	185.093	139.029	131.727	126.678	138.48	56.2912	96.5028	120.632	100.648	184.2	170.082	182.466
TENM4	teneurin transmembrane protein 4	26011	1361.45	-0.00518347	0.0332632	0.574866	0.965507	1559.33	1338.48	1407.98	1242.87	1153.87	1294.47	1852.45	1219.86	1358.82	1333.42	1218.04	1357.77
TESMIN	testis expressed metallothionein like protein	9633	90.5236	0.00533476	0.0474675	0.574661	0.965507	94.9135	112.994	63.1271	95.3942	128.429	72.1665	101.375	66.6873	117.499	92.4994	71.2818	69.9169
TIAM1-AS1	TIAM1 antisense RNA 1	150051	16.7585	-0.00525278	0.0634502	0.57489	0.965507	20.4838	5.37835	24.8501	11.4334	19.9382	10.8703	13.0015	19.4694	20.9774	17.6839	16.5471	20.4681
TMEM106C	transmembrane protein 106C	79022	624.106	-0.00520679	0.033362	0.573706	0.965507	650.51	525.685	535.758	663.415	749.416	541.63	559.473	631.465	569.832	663.777	721.491	676.813
TNIP3	TNFAIP3 interacting protein 3	79931	10.1102	-0.00525362	0.0800081	0.575052	0.965507	4.41713	12.1124	10.7174	9.27929	15.9438	0.98025	14.0692	19.3126	9.36383	11.402	1.02587	12.6989
TRMT112	tRNA methyltransferase activator subunit 11-2	51504	799.368	0.00500431	0.0311386	0.575281	0.965507	823.981	776.166	718.861	900.016	957.264	710.474	697.708	719.797	735.676	822.259	871.823	858.389
UTP18	UTP18 small subunit processome component	51096	309.059	0.00538755	0.0374209	0.574116	0.965507	322.899	268.95	354.439	254.726	381.903	319.689	290.484	321.805	231.058	366.411	286.642	309.702
UTP20	UTP20 small subunit processome component	27340	559.921	0.0048846	0.0298353	0.574411	0.965507	533.468	598.073	611.528	552.962	506.051	615.654	626.436	470.339	543.316	547.317	598.799	515.115
VEGFC	vascular endothelial growth factor C	7424	76.5657	0.00536629	0.0467689	0.573314	0.965507	81.0444	82.8266	86.435	72.7582	104.438	51.3868	57.9157	67.6305	55.5902	75.1566	88.9408	94.6651
ZNF292	zinc finger protein 292	23036	4349.52	0.00504427	0.0312645	0.573186	0.965507	3913.15	4855.98	5130.58	3917.48	4117.54	4653.94	5184.89	4696.96	3709.35	3854.1	4060.42	4099.86
ZNF461	zinc finger protein 461	92283	115.807	-0.00540951	0.0411566	0.574879	0.965507	101.224	111.392	117.873	106.371	132.224	103.625	120.087	165.175	123.545	100.361	99.9243	107.885
GPC5	glypican 5	2262	12.6983	-0.00524705	0.0765801	0.576797	0.96551	5.66582	15.5561	15.6449	20.8822	7.79424	2.62099	21.4026	9.87936	25.8558	12.744	10.6964	3.63778
MAST2	microtubule associated serine/threonine kinase 2	23139	1064.41	0.00425213	0.0251651	0.576887	0.96551	1084.35	1006.07	1091.01	1206.79	961.91	1124.74	1088.05	1002.65	1122.42	995.733	986.617	1102.55
PAK1	p21 (RAC1) activated kinase 1	5058	1467.53	0.00418859	0.0247408	0.5769	0.96551	1396.01	1610.98	1459.04	1621.18	1282.56	1554.91	1541.38	1501.64	1378.93	1384.02	1452.83	1426.94
PTOV1-AS1	PTOV1 antisense RNA 1	100506033	27.6302	-0.00522139	0.0631287	0.576906	0.96551	36.5145	27.9674	16.2066	17.6698	8.54495	46.4458	21.2752	22.5435	32.515	26.5259	45.5046	29.8494
ANKRD34A	ankyrin repeat domain 34A	284615	47.9117	0.00524897	0.0508569	0.577323	0.966007	58.7795	37.6485	59.4241	40.5367	40.8259	63.2453	60.2797	59.4329	44.0526	30.0627	46.5388	34.1136
ZNF354C	zinc finger protein 354C	30832	683.229	-0.00493786	0.0307247	0.577304	0.966007	653.72	696.031	734.983	639.247	707.549	591.846	776.417	780.797	757.486	651.843	590.357	618.475
HASPIN	histone H3 associated protein kinase	83903	140.573	-0.00534008	0.0442126	0.577458	0.966134	185.244	137.686	154.503	108.098	152.86	74.1156	147.744	150.632	142.647	151.197	149.958	132.19
NAE1	NEDD8 activating enzyme E1 subunit 1	8883	754.142	-0.00499701	0.0314019	0.577614	0.966295	760.446	730.22	695.981	649.74	928.036	674.992	676.124	876.641	724.158	761.68	794.596	777.086
GMDS	GDP-mannose 4,6-dehydratase	2762	78.7065	0.00535081	0.0429202	0.5778	0.966507	72.0763	83.2143	94.6594	92.4404	74.7748	71.5975	70.4268	67.3495	72.6599	100.128	81.8996	63.2516
HSF4	heat shock transcription factor 4	3299	131.013	-0.00529439	0.0467431	0.57798	0.966559	103.448	110.491	133.249	105.076	168.883	132.66	185.318	160.47	173.015	85.9207	111.518	102.107
KBTBD11	kelch repeat and BTB domain containing 11	9920	1004.53	-0.00416292	0.0246406	0.577893	0.966559	1013.09	910.107	920.358	1004.28	1050.89	1046.33	955.756	1054.21	1136.81	1031.67	942.879	987.937
UBN1	ubinuclein 1	29855	783.554	0.00459092	0.027718	0.578011	0.966559	875.59	832.275	846.31	797.501	753.375	667.339	876.335	739.42	768.434	759.383	734.594	752.097
COPS9	COP9 signalosome subunit 9	150678	102.042	0.00535923	0.0402816	0.578199	0.966709	122.859	97.5616	108.185	92.1772	124.385	85.1051	89.888	92.5513	96.1881	93.9662	110.475	111.159
RNF139-DT	RNF139 divergent transcript	101927612	32.3518	0.00519528	0.0602449	0.57822	0.966709	41.3668	44.9668	49.1809	32.8294	29.1059	9.18014	34.0379	32.3652	34.1029	35.7943	27.8613	17.4297
HSDL1	hydroxysteroid dehydrogenase like 1	83693	1494.83	0.0039737	0.0234456	0.578291	0.966728	1406.07	1505.61	1713.27	1403.62	1609.89	1445.99	1407.4	1582.12	1461.72	1492.79	1427.25	1482.21
SPATA33	spermatogenesis associated 33	124045	239.124	-0.00535128	0.0391694	0.578364	0.96675	217.204	254.221	264.05	243.055	234.293	182.793	202.817	191.267	324.968	274.141	226.724	253.961
ABHD12	abhydrolase domain containing 12, lysophospholipase	26090	527.89	0.00489837	0.030628	0.57958	0.966833	538.4	465.151	578.626	608.652	567.501	467.771	451.755	484.847	531.315	562.248	530.014	548.402
ACE	angiotensin I converting enzyme	1636	36.5839	0.0051271	0.0575303	0.582767	0.966833	43.974	20.8283	47.3426	41.2583	52.3945	26.4958	53.7827	30.7542	47.727	28.2492	28.0352	18.1649
ACSF3	acyl-CoA synthetase family member 3	197322	139.515	0.00517116	0.0445311	0.58815	0.966833	139.342	118.258	180.29	161.771	128.325	140.746	84.5369	168.593	114.331	173.715	105.515	158.762
ACYP1	acylphosphatase 1	97	73.2618	-0.00509349	0.047117	0.590772	0.966833	51.0364	83.8717	62.1104	90.812	79.9831	53.7756	101.477	56.9602	90.4405	76.22	70.5212	61.9343
ADCK5	aarF domain containing kinase 5	203054	84.3252	0.00509948	0.0453888	0.592057	0.966833	81.613	70.474	116.219	90.5914	96.169	70.1569	54.5268	69.7013	108.646	79.1459	90.3159	84.3426
ADCYAP1R1	ADCYAP receptor type I	117	108.679	-0.00520343	0.0431692	0.587186	0.966833	74.3873	129.645	95.567	115.501	113.822	102.637	88.2091	85.4874	111.752	127.715	125.742	133.68
ADRM1	ADRM1 26S proteasome ubiquitin receptor	11047	859.624	0.0050565	0.0336563	0.585667	0.966833	969.932	760.607	864.829	995.933	871.003	802.963	680.813	709.003	1054.65	854.264	892.189	859.294
AGO3	argonaute RISC catalytic component 3	192669	794.789	-0.00461473	0.0295054	0.592814	0.966833	765.424	802.52	869.215	700.048	751.999	798.188	988.093	852.15	794.662	728.193	739.332	747.644
AGO4	argonaute RISC component 4	192670	840.613	-0.0047503	0.0291815	0.57929	0.966833	847.833	825.626	870.072	808.001	771.496	832.502	938.812	945.725	917.094	673.562	811.557	845.073
AHNAK	AHNAK nucleoprotein	79026	168.921	0.00521673	0.0730031	0.579076	0.966833	335.901	53.5892	296.58	93.5424	261.816	72.2598	117.768	118.198	79.2986	272.47	106.37	219.261
AIF1L	allograft inflammatory factor 1 like	83543	1607.75	0.00455769	0.0279737	0.583417	0.966833	1531.17	1635.11	1701.26	1787.53	1678.16	1467.79	1449.16	1393.08	1530.39	1906.66	1593.95	1618.78
AMER3	APC membrane recruitment protein 3	205147	362.113	0.00526056	0.0426053	0.583855	0.966833	435.705	436.564	380.48	293.371	291.652	404.859	413.306	385.807	483.325	244.911	321.884	253.489
AP4B1	adaptor related protein complex 4 subunit beta 1	10717	173.469	-0.00521463	0.0442706	0.585542	0.966833	151.336	173.7	178.497	192.302	107.422	199.692	231.407	137.965	198.73	135.067	225.494	150.012
ARFGAP3	ADP ribosylation factor GTPase activating protein 3	26286	640.255	-0.00447159	0.0276488	0.587278	0.966833	617.972	616.735	621.705	589.783	738.903	598.57	633.724	659.281	594.084	718.872	607.849	685.582
ATP10D	ATPase phospholipid transporting 10D (putative)	57205	299.335	-0.00490086	0.0316131	0.586108	0.966833	270.742	330.231	290.638	281.678	304.77	283.616	326.219	357.622	299.978	286.479	285.438	274.614
ATP5IF1	ATP synthase inhibitory factor subunit 1	93974	882.075	0.00465935	0.0287756	0.582875	0.966833	898.007	736.004	1012.05	935.149	880.128	916.048	876.413	934.366	812.05	823.018	966.544	795.127
BDH2	3-hydroxybutyrate dehydrogenase 2	56898	714.224	0.0044056	0.0275415	0.591735	0.966833	727.164	726.658	680.577	659.466	830.111	724.479	708.848	787.018	672.466	696.608	737.892	619.403
BSG	basigin (Ok blood group)	682	8343.08	0.00434042	0.0262517	0.5829	0.966833	8074.23	7871.04	8297.83	9301.03	7488.87	9750.37	7446.3	7672.51	7985.72	8607.62	8907.04	8714.43
BTG3	BTG anti-proliferation factor 3	10950	443.487	0.00505398	0.0331688	0.583595	0.966833	396.296	430.535	417.685	535.066	485.713	450.645	388.731	520.416	368.863	458.147	418.531	451.214
C1S	complement C1s	716	71.8208	0.00502891	0.049891	0.592609	0.966833	94.6661	69.8172	75.9438	60.9781	74.9961	73.5507	83.4749	54.9601	30.6853	84.5008	94.2374	64.039
C20orf203	chromosome 20 open reading frame 203	284805	35.9631	-0.00507873	0.0610743	0.586109	0.966833	24.9928	40.7677	26.9521	23.8352	41.8213	41.8656	85.5897	45.02	26.1072	28.7477	19.544	26.3135
C8orf76	chromosome 8 open reading frame 76	84933	259.511	-0.00517083	0.0399547	0.590498	0.966833	273.414	280.75	275.512	210.999	309.517	163.054	269.486	256.176	263.267	279.406	216.147	316.403
CA9	carbonic anhydrase 9	768	23.814	-0.00509756	0.0619787	0.584973	0.966833	19.9268	12.5571	12.6127	34.3842	35.0977	18.2654	18.397	28.7291	19.3867	43.0077	25.1518	18.2523
CACNA1E	calcium voltage-gated channel subunit alpha1 E	777	209.553	-0.00516126	0.0460377	0.587357	0.966833	258.039	289.634	144.335	169.866	152.823	193.371	219.17	270.589	239.606	126.641	209.983	240.585
CAPZA1	capping actin protein of muscle Z-line subunit alpha 1	829	1328.81	-0.00432651	0.0268823	0.591441	0.966833	1380.29	1297.17	1301.15	1317.82	1278.41	1283.35	1075.17	1376.99	1339.29	1549.76	1342.82	1403.51
CCDC121	coiled-coil domain containing 121	79635	81.3331	0.00531145	0.0429666	0.580309	0.966833	79.0749	91.4201	81.45	89.1126	100.861	62.9329	82.1205	80.1555	58.7589	91.9116	71.2581	86.9418
CCDC62	coiled-coil domain containing 62	84660	15.2631	-0.00513861	0.0588033	0.58194	0.966833	18.1944	13.7088	13.2657	10.6569	15.3009	14.3394	12.6987	18.3003	15.7448	19.224	17.3154	14.4083
CCT3	chaperonin containing TCP1 subunit 3	7203	2963.93	-0.00349708	0.0205936	0.578667	0.966833	2736.22	2882.2	3021.17	2837.31	2925.42	3188.06	2826.23	2933.9	2890.59	3097.26	3290.33	2938.43
CCZ1P-OR7E38P	CCZ1P-OR7E38P readthrough	389538	45.556	0.00506869	0.0487985	0.590863	0.966833	54.336	49.3199	54.088	41.4488	33.8993	52.5287	34.9041	28.243	48.4712	47.9673	47.731	53.7348
CDK7	cyclin dependent kinase 7	1022	347.721	-0.00444817	0.0276241	0.588993	0.966833	330.116	335.482	355.532	342.95	364.172	327.237	323.108	357.949	342.784	361.899	387.201	344.228
CEP126	centrosomal protein 126	57562	246.544	0.00524285	0.0447291	0.583284	0.966833	207.972	287.222	252.911	234.112	275.766	273.542	406.937	204.167	267.858	176.466	181.624	189.949
CFAP74	cilia and flagella associated protein 74	85452	39.2303	-0.00500006	0.0620064	0.591566	0.966833	68.5761	19.3621	49.7001	19.7486	37.0281	23.717	73.2812	34.8399	53.4925	22.1049	33.0942	35.8192
CHEK2	checkpoint kinase 2	11200	184.945	-0.00517358	0.0371217	0.587867	0.966833	162.103	199.306	206.809	163.53	181.913	169.545	152.2	201.571	176.919	223.879	215.004	166.558
CHMP4C	charged multivesicular body protein 4C	92421	9.61329	0.00502277	0.0689923	0.591524	0.966833	15.1402	7.52969	14.0457	6.23641	11.3933	7.90567	13.0015	10.247	6.29323	7.07357	11.3761	5.11703
CLN3	CLN3 lysosomal/endosomal transmembrane protein, battenin	1201	175.34	0.00511048	0.0366806	0.59133	0.966833	179.863	132.891	182.175	200.569	194.4	188.09	148.809	158.669	182.068	179.35	164.299	192.893
CMC1	C-X9-C motif containing 1	152100	44.4155	-0.00521039	0.0514988	0.579412	0.966833	51.7285	50.1144	55.1831	27.1037	46.5006	22.712	39.1964	49.0458	49.1615	38.8346	52.9062	50.499
COL18A1	collagen type XVIII alpha 1 chain	80781	1545.55	0.00513197	0.0391687	0.592822	0.966833	1890.79	990.766	1302.67	1860.16	2075.46	1405.19	1392.14	1302.9	1438.84	1687.5	1594.6	1605.56
COQ7	coenzyme Q7, hydroxylase	10229	536.579	0.00477297	0.0306167	0.589048	0.966833	509.73	580.818	562.54	462.608	613.441	548.972	470.465	495.847	524.792	626.27	518.8	524.668
COX6C	cytochrome c oxidase subunit 6C	1345	945.557	-0.00428474	0.0256814	0.580756	0.966833	931.162	819.726	1003.44	890.601	989.103	958.713	906.053	1031.37	903.968	909.728	1057.41	945.416
CPD	carboxypeptidase D	1362	1630.57	-0.00375616	0.0224527	0.584321	0.966833	1548.41	1434.25	1696.45	1590.39	1694.4	1703.28	1681.3	1628.16	1515.81	1775.32	1657.24	1641.86
CRY2	cryptochrome circadian regulator 2	1408	467.854	0.00504589	0.0331976	0.584312	0.966833	438.492	417.89	469.119	568.849	510.132	459.904	452.098	515.777	502.802	463.597	357.364	458.229
CTIF	cap binding complex dependent translation initiation factor	9811	749.188	-0.00427935	0.0265015	0.591249	0.966833	793.985	776.887	685.487	759.83	663.717	748.646	798.933	759.241	859.606	707.1	712.391	724.435
CTSD	cathepsin D	1509	913.847	0.00489426	0.0319069	0.588389	0.966833	1110.58	872.369	871.913	1057.07	839.304	837.013	745.813	847.431	914.617	1003.56	863.553	1002.94
CUX2	cut like homeobox 2	23316	833.477	0.00434013	0.0267546	0.588823	0.966833	776.037	866.418	893.289	866.683	852.868	819.339	865.854	695.209	924.968	807.213	776.521	857.328
CYP46A1	cytochrome P450 family 46 subfamily A member 1	10858	32.0124	-0.00516961	0.0600429	0.579915	0.966833	27.4385	20.3944	47.5361	35.993	39.7666	8.41509	37.9121	28.4437	25.2918	34.9206	40.844	37.1928
CYSTM1	cysteine rich transmembrane module containing 1	84418	222.059	0.00521584	0.0358663	0.582319	0.966833	236.899	198.999	211.766	258.811	263.944	193.689	182.021	202.891	238.094	213.091	217.181	247.323
DENND2A	DENN domain containing 2A	27147	883.819	-0.00444103	0.0267196	0.579654	0.966833	869.43	767.294	878.577	1016.69	809.704	883.417	823.057	959.609	936.916	888.891	863.765	908.478
DERA	deoxyribose-phosphate aldolase	51071	347.324	-0.00521034	0.0357269	0.582319	0.966833	331.116	325.619	373.032	267.234	411.361	327.94	275.534	387.981	367.341	404.15	339.771	356.804
DGCR2	DiGeorge syndrome critical region gene 2	9993	1577.3	-0.00492968	0.0309468	0.579519	0.966833	1730.73	1535.28	1628.09	1653.38	1525.78	1218.44	1356.6	1443.29	1695.02	1808.17	1734.15	1598.64
DMAC2	distal membrane arm assembly component 2	55101	819.122	0.00464171	0.0292658	0.588657	0.966833	776.374	822.041	757.992	963.495	846.662	831.836	677.611	779.908	795.665	942.344	836.993	798.541
DNAJC19	DnaJ heat shock protein family (Hsp40) member C19	131118	253.125	-0.0052006	0.0386707	0.587944	0.966833	244.133	208.805	179.442	275.939	341.511	227.317	281.885	260.219	240.378	270.302	264.072	243.498
DNTTIP2	deoxynucleotidyltransferase terminal interacting protein 2	30836	831.222	-0.00440181	0.0272698	0.589191	0.966833	799.757	871.293	919.453	794.104	825.063	703.604	769.452	860.752	912.519	810.807	912.16	795.699
E2F5	E2F transcription factor 5	1875	555.001	0.00529328	0.0408328	0.582464	0.966833	534.23	506.411	496.627	578.737	820.758	494.409	465.61	441.981	391.66	641.117	618.898	669.573
EFL1P1	elongation factor like GTPase 1 pseudogene 1	648809	19.4409	-0.00514211	0.0636518	0.582298	0.966833	17.812	19.3621	16.2066	23.9063	14.2416	15.8113	47.2782	16.3953	20.9774	15.9155	13.4445	11.9397
EIF3J-DT	EIF3J divergent transcript	645212	165.914	-0.00522745	0.0403133	0.5868	0.966833	143.86	175.833	112.077	174.685	166.81	193.016	204.587	178.672	134.471	155.758	159.422	191.774
EIF4E	eukaryotic translation initiation factor 4E	1977	1046.23	-0.00463177	0.0291908	0.588804	0.966833	1022.68	897.629	1063.51	960.989	1241.24	987.427	952.909	1232.66	1047.87	1047.97	1055.33	1044.51
ELAC1	elaC ribonuclease Z 1	55520	87.6398	0.00526301	0.0407593	0.584448	0.966833	89.9504	97.886	96.159	73.7976	96.8428	87.9506	75.6451	78.9022	87.0564	95.4931	71.3594	100.635
ENTREP3	endosomal transmembrane epsin interactor 3	10712	203.551	-0.00514016	0.0389887	0.592178	0.966833	190.133	224.124	176.862	263.586	160.145	174.203	172.097	224.228	239.506	208.372	226.951	182.41
ERV3-1-ZNF117	ERV3-1-ZNF117 readthrough	109504726	456.178	-0.00517723	0.0392165	0.589838	0.966833	499.626	529.23	309.005	453.179	450.984	419.989	343.949	597.403	552.756	428.835	426.088	463.092
EVA1B	eva-1 homolog B	55194	53.3701	-0.00503175	0.056505	0.589302	0.966833	66.0232	34.6254	17.9164	76.9968	73.1637	32.5921	54.1876	42.3016	58.3175	58.6487	61.5366	64.1314
EXOC5	exocyst complex component 5	10640	1662.36	-0.00422238	0.0252904	0.581321	0.966833	1587.84	1810.45	1670.02	1413.49	1530.08	1824.86	1759.23	1727.39	1545.98	1688.65	1708.88	1681.49
FAAH	fatty acid amide hydrolase	2166	135.715	0.00518481	0.0422401	0.589025	0.966833	152.292	84.978	148.02	148.635	122.478	183.807	112.286	134.236	147.891	122.019	135.48	136.454
FAIM	Fas apoptotic inhibitory molecule	55179	179.068	0.00522385	0.038685	0.586414	0.966833	172.583	181.109	228.004	154.074	165.536	203.885	126.111	170.439	189.127	202.059	170.66	185.229
FAM210B	family with sequence similarity 210 member B	116151	1098.39	-0.00464128	0.0289796	0.586184	0.966833	1057.14	1078.9	969.153	1192.19	1238.07	947.692	1029.48	1219.4	1031.04	1256.44	1065.22	1095.9
FAM228B	family with sequence similarity 228 member B	375190	222.283	-0.00519039	0.0344953	0.579708	0.966833	237.16	211.56	250.893	204.123	198.807	201.426	232.502	271.973	227.053	197.857	211.521	222.519
FBN2	fibrillin 2	2201	1522.17	-0.00507386	0.0482683	0.590992	0.966833	2100.04	1234.35	1097.26	1350.66	2027.32	936.428	1753.28	1303.79	1120.77	1924.97	1650.92	1766.26
FBXL13	F-box and leucine rich repeat protein 13	222235	51.5745	-0.00503323	0.0512945	0.591307	0.966833	31.4207	61.8582	31.1417	51.1203	57.9564	61.363	68.274	41.0984	73.2082	47.9843	48.8333	44.636
FBXL19	F-box and leucine rich repeat protein 19	54620	1190.38	0.00488465	0.0315707	0.587046	0.966833	1220.94	1219.23	1055.58	1378.29	1230.03	1171.94	1011.85	1035.69	1483.22	1250.06	1078.82	1148.97
FCF1	FCF1 rRNA-processing protein	51077	364.791	-0.00500601	0.0316792	0.578751	0.966833	333.257	385.769	395.703	318.653	338.912	373.698	425.537	397.78	394.325	337.606	338.351	337.898
FIG4	FIG4 phosphoinositide 5-phosphatase	9896	625.067	0.0044336	0.0270745	0.584337	0.966833	549.237	629.991	640.352	642.046	682.478	662.858	602.949	680.838	595.244	550.6	626.405	637.801
FSIP1	fibrous sheath interacting protein 1	161835	25.6758	0.00505978	0.0634761	0.587796	0.966833	32.6448	15.8888	29.8485	20.3704	25.588	40.2125	47.9896	9.2405	14.524	28.625	27.1766	16.0005
FSTL1	follistatin like 1	11167	1308.67	-0.00518512	0.0500677	0.582106	0.966833	1727.76	1034.79	942.142	1172.45	1813.43	796.496	989.296	1237.84	1007.97	1721.53	1609.21	1651.1
FUT9	fucosyltransferase 9	10690	158.848	0.00518217	0.0432604	0.588509	0.966833	145.405	224.113	159.781	129.389	194.009	131.967	183.659	176.879	153.007	101.764	161.509	144.69
GALNT8	polypeptide N-acetylgalactosaminyltransferase 8	26290	34.5324	0.00505909	0.0546928	0.587905	0.966833	36.5145	52.7079	43.2175	40.5367	23.736	21.7406	41.3684	38.9388	24.1241	29.1785	39.2994	23.0267
GAP43	growth associated protein 43	2596	7378.73	0.00458638	0.0291624	0.59219	0.966833	6943.32	8700.59	8168.08	6870.56	6695.1	7619.67	6565.77	7526.77	8857.51	6723.47	7046.57	6827.3
GLRX2	glutaredoxin 2	51022	30.0615	0.00506377	0.0545449	0.587641	0.966833	34.8057	17.2466	31.398	42.7043	25.6883	38.6204	21.3195	23.6173	26.6534	24.8091	36.2722	37.6031
GNG11	G protein subunit gamma 11	2791	13.7559	-0.005178	0.067768	0.58085	0.966833	18.7026	15.0594	7.56307	7.27582	20.8877	5.92925	8.27368	18.4447	11.5376	14.1471	22.7523	14.4983
GRIK4	glutamate ionotropic receptor kainate type subunit 4	2900	16.0239	-0.00508425	0.0691916	0.58742	0.966833	33.5438	8.33887	8.37583	13.9855	9.58007	13.6713	17.0374	31.1517	11.8348	9.12741	22.0398	13.6002
HACD1	3-hydroxyacyl-CoA dehydratase 1	9200	80.156	-0.00528065	0.0429149	0.582341	0.966833	69.4219	87.0731	89.6185	60.2465	64.5202	94.1582	94.4954	70.9517	79.6629	75.1082	83.7158	92.8995
HDAC11	histone deacetylase 11	79885	217.012	-0.00515223	0.0360585	0.58713	0.966833	212.468	206.374	253.351	212.758	216.941	169.257	272.236	211.869	191.244	232.713	217.702	207.234
HES2	hes family bHLH transcription factor 2	54626	170.502	0.00516909	0.044332	0.588467	0.966833	97.9658	244.177	138.296	221.393	187.989	169.972	157.2	181.373	166.771	156.503	176.847	147.541
HTRA2	HtrA serine peptidase 2	27429	241.134	0.00526202	0.03637	0.580432	0.966833	227.612	218.624	265.663	254.885	277.34	239.015	165.557	245.824	261.487	228.194	241.096	268.31
IFI6	interferon alpha inducible protein 6	2537	109.484	0.00521379	0.0462919	0.583668	0.966833	142.625	91.2887	87.7474	137.945	126.075	97.2193	89.2096	90.4019	66.8462	116.869	141.195	126.381
IFITM10	interferon induced transmembrane protein 10	402778	23.4149	0.00509617	0.0572473	0.584867	0.966833	28.4991	12.908	20.5283	28.0639	35.1292	23.717	27.1849	16.3953	15.7331	22.1049	21.7181	28.9965
IL27RA	interleukin 27 receptor subunit alpha	9466	36.329	-0.00505866	0.057247	0.587387	0.966833	54.3265	31.1944	10.8044	33.2609	42.7248	31.6227	52.006	37.9141	45.1015	30.9468	36.1968	29.8494
KCMF1	potassium channel modulatory factor 1	56888	720.211	-0.00413239	0.0249761	0.585438	0.966833	732.814	706.949	787.276	696.267	659.433	680.112	727.142	811.544	707.174	736.778	720.607	676.432
KCTD17	potassium channel tetramerization domain containing 17	79734	416.9	0.00514987	0.0387332	0.591364	0.966833	445.463	398.572	443.119	466.376	436.413	377.671	274.526	325.891	526.193	483.003	451.995	373.574
KLHDC8A	kelch domain containing 8A	55220	1077.57	0.00473972	0.0296349	0.584026	0.966833	981.78	1338.44	1032.3	1153.47	1054.34	1016.86	934.956	1081	1204.77	1098.91	1009.75	1024.28
KLHL11	kelch like family member 11	55175	748.58	0.00456034	0.0285796	0.589079	0.966833	825.687	734.131	856.928	654.122	807.485	685.654	720.858	776.2	677.759	785.142	686.056	772.939
KTI12	KTI12 chromatin associated homolog	112970	21.3543	-0.00381238	0.104429	0.590135	0.966833	32.9521	0	0	12.4728	29.4326	18.776	0	36.8894	0	68.0831	32.06	25.5852
LHFPL3	LHFPL tetraspan subfamily member 3	375612	19.8661	0.00511544	0.0637309	0.584102	0.966833	34.776	22.4472	8.65412	19.7729	28.3134	13.8519	15.3843	29.7529	10.5016	15.9351	22.7802	16.2239
LINC02210	long intergenic non-protein coding RNA 2210	147081	497.7	-0.00506114	0.0343512	0.588167	0.966833	422.879	596.252	434.104	523.984	564.375	382.72	485.472	506.283	479.115	566.958	504.129	506.126
LMO7	LIM domain 7	4008	211.447	0.00527816	0.0406714	0.583469	0.966833	262.661	223.808	252.393	221.415	146.469	198.965	246.688	166.708	203.258	205.499	240.365	169.134
LOC105371972	uncharacterized LOC105371972	105371972	31.7757	0.00502231	0.0552947	0.590201	0.966833	46.3294	26.7388	21.6924	26.831	45.3865	34.0126	21.4706	28.411	49.2291	24.5152	25.7078	30.9842
LOC107985972	uncharacterized LOC107985972	107985972	9.95163	0.00513057	0.08251	0.581248	0.966833	7.5779	19.61	18.9834	6.84841	14.1687	0	14.5577	12.3296	6.28515	7.76771	9.7053	1.58576
LOC112268030	uncharacterized LOC112268030	112268030	69.4896	-0.00518778	0.0522953	0.580413	0.966833	61.4582	80.7658	67.3977	53.92	65.247	66.5539	123.266	96.7291	55.2473	35.231	61.6645	66.3949
LOC124900288	uncharacterized LOC124900288	124900288	21.9789	-0.00508896	0.0604944	0.585356	0.966833	20.4838	18.2864	22.6892	13.5122	20.8877	26.6816	40.1864	28.6917	23.0752	15.0313	10.3419	23.8795
LOC124901687	uncharacterized LOC124901687	124901687	73.3257	0.00507424	0.0566818	0.586413	0.966833	81.0444	109.718	99.4003	67.5612	48.4214	59.2925	147.744	69.6799	39.8572	52.1675	44.4704	60.5516
LOC124902190	uncharacterized LOC124902190	124902190	9.88965	-0.00499879	0.0793251	0.592224	0.966833	8.97009	15.6661	18.6484	5.58468	1.78045	2.37545	15.0077	15.5327	6.00388	12.9316	3.33402	12.8406
LOC124903014	uncharacterized LOC124903014	124903014	17.4123	0.00499332	0.0592918	0.591738	0.966833	9.79658	24.7404	16.2066	17.6698	21.8371	20.7524	22.4571	17.42	15.7331	15.9155	14.4787	11.9397
LOC124904089	uncharacterized LOC124904089	124904089	31.121	-0.00506506	0.0633756	0.587419	0.966833	24.3688	28.7347	31.5287	34.0009	16.4183	37.3817	54.303	40.0239	35.9478	7.79122	43.5922	19.3603
LOC124905251	uncharacterized LOC124905251	124905251	27.221	0.0051133	0.0565585	0.583814	0.966833	16.0308	39.7998	20.5283	34.3003	22.7865	39.5283	31.9128	26.6423	20.9774	18.5681	29.9916	25.5852
LOC124907725	uncharacterized LOC124907725	124907725	17.5936	0.00501316	0.0665326	0.591641	0.966833	16.9214	18.2864	9.72394	12.4728	15.191	41.5048	8.27368	16.3953	12.5865	13.2629	26.8891	19.6153
LOC151760	putative uncharacterized protein LOC151760	151760	12.8414	0.00518758	0.0727977	0.580994	0.966833	12.2519	19.026	2.12336	9.19223	22.6142	19.4211	3.89718	17.1176	14.0283	8.68847	14.8423	10.8944
LZIC	leucine zipper and CTNNBIP1 domain containing	84328	1029.33	-0.0048694	0.0318376	0.589815	0.966833	915.879	1073.69	861.203	877.138	1095.15	1238.38	992.041	1027.76	994.252	956.438	1200.33	1119.64
MACF1	microtubule actin crosslinking factor 1	23499	5914.84	-0.00494526	0.0314894	0.582024	0.966833	5870.56	6083.65	6562.55	5581.34	4725.45	5998.78	7759.49	6121.44	5940.75	5356.63	5459.95	5517.45
MAEA	macrophage erythroblast attacher, E3 ubiquitin ligase	10296	796.056	-0.00506282	0.0344288	0.588339	0.966833	944.074	781.925	757.1	779.234	575.949	836.523	691.436	786.116	712.667	904.726	914.666	868.259
MAP3K11	mitogen-activated protein kinase kinase kinase 11	4296	227.666	0.0052371	0.0369753	0.583345	0.966833	242.243	218.361	203.122	284.796	238.309	213.453	178.475	198.793	252.778	198.944	250.275	252.44
MAPK13	mitogen-activated protein kinase 13	5603	54.5878	0.00512794	0.0481036	0.587562	0.966833	59.5113	56.8588	33.0164	61.6249	61.5493	68.0049	66.0133	43.945	55.4423	59.9653	51.5721	37.5498
MAST3	microtubule associated serine/threonine kinase 3	23031	186.697	-0.00520076	0.0402408	0.588552	0.966833	153.328	171.531	209.961	234.751	130.58	188.041	222.745	199.933	195.08	201.557	150.266	182.594
MAU2	MAU2 sister chromatid cohesion factor	23383	990.144	0.00443247	0.0277638	0.591744	0.966833	953.826	848.494	977.974	1179.8	1066.42	1005.9	912.551	920.117	1031.49	1051.12	963.104	970.937
MDGA2	MAM domain containing glycosylphosphatidylinositol anchor 2	161357	84.7302	0.00522974	0.0446906	0.584174	0.966833	87.002	103.43	113.353	72.6248	77.8843	71.7223	109.128	84.8775	75.6329	76.0113	58.1034	86.9931
MEF2A	myocyte enhancer factor 2A	4205	800.686	0.00407122	0.0245771	0.585693	0.966833	796.267	848.081	785.332	763.167	756.478	918.521	804.993	807.428	774.73	742.812	769.332	841.095
MIR17HG	miR-17-92a-1 cluster host gene	407975	362.065	0.0051525	0.0417177	0.591414	0.966833	440.243	372.302	461.475	258.063	433.597	273.554	346.3	400.629	387.601	236.558	384.857	349.6
MIR9-3HG	MIR9-3 host gene	254559	44.7963	-0.00518076	0.0613109	0.579303	0.966833	75.5922	48.8838	23.3793	36.3818	34.9532	30.8822	20.3715	37.1458	47.1946	29.8387	84.0337	68.8988
MMAA	metabolism of cobalamin associated A	166785	93.8609	-0.00527007	0.0407067	0.583993	0.966833	74.0626	101.279	111.862	83.8552	84.5536	91.4487	106.083	97.1366	76.7089	101.651	99.0792	98.6105
MPDU1	mannose-P-dolichol utilization defect 1	9526	417.414	0.0051914	0.0353578	0.582552	0.966833	500.092	433.439	375.278	489	415.101	349.43	322.924	385.992	419.927	386.672	467.52	463.595
MRPL10	mitochondrial ribosomal protein L10	124995	681.823	0.00507847	0.0345292	0.587611	0.966833	681.756	550.422	619.333	798.109	861.909	668.404	575.214	576.286	683.819	744.557	707.884	714.186
MRPL52	mitochondrial ribosomal protein L52	122704	201.833	-0.00516738	0.0376145	0.589036	0.966833	215.571	164.257	163.069	231.961	236.202	169.007	181.236	196.622	206.133	199.84	236.714	221.387
MRPL53	mitochondrial ribosomal protein L53	116540	230.594	0.00518442	0.0401789	0.589625	0.966833	232.446	207.604	197.72	256.732	274.388	255.946	150.108	186.496	226.556	282.058	232.694	264.38
MRPS10	mitochondrial ribosomal protein S10	55173	421.274	0.00474544	0.0305136	0.590415	0.966833	400.485	493.483	462.12	401.626	426.679	389.916	361.1	373.708	443.131	447.836	428.975	426.229
MRPS22	mitochondrial ribosomal protein S22	56945	376.455	-0.00475365	0.0299197	0.585258	0.966833	362.518	380.29	362.076	317.521	397.033	400.33	340.174	425.398	384.045	364.439	407.758	375.876
MRPS5	mitochondrial ribosomal protein S5	64969	753.163	0.00432704	0.0264072	0.585945	0.966833	751.399	832.077	715.145	692.115	811.347	782.61	733.818	674.026	717.525	819.902	798.115	709.882
MTIF2	mitochondrial translational initiation factor 2	4528	442.62	0.00475973	0.0301824	0.586842	0.966833	425.599	467.483	461.791	416.896	463.086	468.697	434.804	450.659	369.547	506.187	387.179	459.507
MTRR	5-methyltetrahydrofolate-homocysteine methyltransferase reductase	4552	430.119	0.00462421	0.0294964	0.591988	0.966833	462.898	483.891	473.045	377.712	436.762	390.059	402.226	465.794	435.097	407.482	403.621	422.845
MYC	MYC proto-oncogene, bHLH transcription factor	4609	165.432	-0.00530885	0.0450071	0.578743	0.966833	138.247	195.545	105.829	185.48	135.232	195.834	121.971	130.684	232.186	167.742	183.696	192.739
MYLK	myosin light chain kinase	4638	485.963	0.00522279	0.0399307	0.587066	0.966833	532.896	417.551	626.03	458.869	529.579	435.659	394.86	391.476	358.337	668.348	509.165	508.786
NAB1	NGFI-A binding protein 1	4664	731.632	0.00488327	0.0315804	0.58721	0.966833	859.962	642.953	736.305	707.731	881.418	642.67	629.35	724.95	748.081	671.204	778.795	756.167
NADK2	NAD kinase 2, mitochondrial	133686	322.356	0.00510706	0.0332441	0.580182	0.966833	309.673	299.894	268.309	337.965	406.943	350.849	296.237	320.901	322.388	334.672	300.863	319.578
NBPF25P	NBPF member 25, pseudogene	101929780	17.0882	-0.00501378	0.0763732	0.592297	0.966833	23.1555	31.1944	12.9653	4.15761	17.0899	2.96463	36.6406	16.3953	4.19549	16.7997	25.8549	13.6454
NCKAP5	NCK associated protein 5	344148	453.138	0.00516221	0.0357545	0.585674	0.966833	466.511	413.71	428.578	511.999	351.967	607.863	507.347	433.188	397.395	448.405	441.138	429.552
NDUFA5	NADH:ubiquinone oxidoreductase subunit A5	4698	1124.26	-0.0047205	0.030532	0.592464	0.966833	1002.65	1147.39	1167.62	932.799	1353.9	1022.98	1096.91	1331.91	1131.01	1080.18	1128.23	1095.6
NDUFAF4	NADH:ubiquinone oxidoreductase complex assembly factor 4	29078	323.663	-0.00494084	0.0312952	0.581077	0.966833	323.287	316.247	284.155	335.727	348.444	297.451	303.762	384.264	323.053	291.785	342.318	333.46
NDUFB9	NADH:ubiquinone oxidoreductase subunit B9	4715	502.48	-0.0044975	0.0282025	0.590663	0.966833	559.278	465.797	494.825	495.779	472.827	479.266	471.62	462.127	504.504	549.96	574.021	499.755
NETO2	neuropilin and tolloid like 2	81831	1053.61	-0.00430627	0.0259998	0.582848	0.966833	1147.94	995.74	1152.73	948.973	1044.76	943.31	972.809	1111.64	1083.07	1061.71	1154.41	1026.22
NHSL1-AS1	NHSL1 antisense RNA 1	441172	161.977	0.00516278	0.0472989	0.586027	0.966833	137.152	174.259	119.929	186.053	276.287	118.585	127.651	114.767	139.5	200.712	165.471	183.36
NPIPA8	nuclear pore complex interacting protein family member A8	101059953	48.6703	0.00515605	0.0653143	0.581739	0.966833	81.0444	32.2701	68.0676	24.9457	16.1405	92.8916	17.7293	44.0623	31.4662	58.3569	54.8123	62.2572
NSRP1	nuclear speckle splicing regulatory protein 1	84081	232.462	0.00511837	0.0374095	0.59204	0.966833	211.275	285.941	244.746	233.654	195.866	257.926	222.302	255.808	282.371	204.082	206.874	188.696
NWD2	NACHT and WD repeat domain containing 2	57495	141.779	-0.00514079	0.0500731	0.585026	0.966833	186.135	150.594	159.905	103.94	90.1967	119.573	195.022	171.126	219.214	106.103	111.693	87.8424
PARP8	poly(ADP-ribose) polymerase family member 8	79668	301.566	-0.00516947	0.0360352	0.5859	0.966833	338.77	277.016	298.311	236.16	278.323	336.864	337.412	271.02	260.878	308.656	379.382	296.002
PCBP1-AS1	PCBP1 antisense RNA 1	400960	24.0073	0.00503099	0.0845067	0.585672	0.966833	32.0615	40.8755	17.287	37.4185	18.9888	16.7995	0	0	47.1993	36.252	25.8549	15.3511
PCDH9	protocadherin 9	5101	1551.47	-0.00523467	0.039125	0.585991	0.966833	2121.62	1070.82	1698.6	1120.2	1445.49	1595.33	1433.85	1995.68	1474.55	1429.99	1659.3	1572.2
PDCD11	programmed cell death 11	22984	1074.88	0.0050431	0.0345203	0.590052	0.966833	1046.67	1122.7	1107.5	1070.55	1086.23	1152.83	1120.92	1201.22	1010.01	1120.1	1181.68	678.138
PDIA6	protein disulfide isomerase family A member 6	10130	3552.42	-0.00404986	0.0246285	0.588445	0.966833	3657.61	3740.02	3297.42	3339.93	3499.11	3502.13	3257.39	3319.97	3258.77	3862.08	3929.85	3964.76
PDZD8	PDZ domain containing 8	118987	1271.31	0.00406251	0.0240348	0.578635	0.966833	1302.62	1268.64	1370.83	1224.84	1360.25	1201.44	1205.85	1414.93	1163.19	1279.91	1166.21	1297.05
PER1	period circadian regulator 1	5187	379.44	0.00514425	0.037634	0.590615	0.966833	360.692	359.274	413.808	491.637	311.416	397.26	400.682	357.622	466.748	368.71	274.062	351.37
PFDN4	prefoldin subunit 4	5203	339.337	-0.00519333	0.0353872	0.582508	0.966833	304.027	351.797	368.529	267.059	363.076	333.458	395.934	386.164	374.456	310.761	344.859	271.918
PHIP	pleckstrin homology domain interacting protein	55023	2909.29	-0.0046645	0.028754	0.582258	0.966833	2790.99	3217.86	3281.83	2478.43	2682.61	2718.02	3520.16	2838.25	2856.29	2872.43	2973.02	2681.57
PINX1	PIN2 (TERF1) interacting telomerase inhibitor 1	54984	169.052	-0.00522564	0.0423204	0.586306	0.966833	146.737	192.632	173.746	149.596	135.091	184.496	152.535	167.607	119.932	169.82	253.588	182.837
PIP5KL1	phosphatidylinositol-4-phosphate 5-kinase like 1	138429	21.2069	-0.00502071	0.0664218	0.591103	0.966833	11.7399	11.8058	8.93011	34.2248	16.611	34.7319	26.6821	10.485	16.1559	26.8002	31.3965	24.9193
PKD1P4-NPIPA8	PKD1P4-NPIPA8 readthrough	110006323	535.275	0.00533115	0.0403574	0.580027	0.966833	676.855	450.706	361.947	636.114	607.641	573.161	421.958	446.771	683.865	562.348	475.73	526.202
PLAA	phospholipase A2 activating protein	9373	744.957	0.00436637	0.0270763	0.590133	0.966833	687.907	750.992	715.053	705.888	812.411	864.308	658.555	774.12	723.724	782.152	757.071	707.307
POGZ	pogo transposable element derived with ZNF domain	23126	1824.64	-0.00475016	0.0298877	0.585273	0.966833	1814.42	2027.8	1928.45	1932.81	1359.67	1698.07	2067.35	1802.54	1906.23	1812.17	1737.53	1808.61
POLN	DNA polymerase nu	353497	32.1183	-0.00511865	0.0549166	0.583847	0.966833	24.9367	41.9511	35.6545	30.1427	29.4326	19.7642	37.8225	33.8152	24.1241	26.5259	54.8123	26.438
PPAN	peter pan homolog	56342	305.747	0.00521062	0.0383804	0.58703	0.966833	262.542	379.069	359.116	291.366	226.386	365.066	327.771	288.271	295.243	345.231	277.481	251.419
PPIP5K2	diphosphoinositol pentakisphosphate kinase 2	23262	1452.84	0.00485071	0.0314296	0.588684	0.966833	1227.39	1734.23	1509.26	1313.5	1585.04	1507.92	1506.88	1692.4	1414.03	1226.78	1425.39	1291.26
PPP2CA	protein phosphatase 2 catalytic subunit alpha	5515	1853.46	-0.00349338	0.0210195	0.587379	0.966833	1757	1839.14	1847.64	1786.85	1965.44	1802.46	1713.94	2008.52	2026.37	1848.77	1854.43	1790.91
PRIM2	DNA primase subunit 2	5558	288.015	0.00512989	0.0333276	0.578965	0.966833	270.115	311.562	298.2	302.939	253.369	328.748	290.088	279.273	227.761	283.124	323.178	287.827
PRKCA	protein kinase C alpha	5578	241.568	0.00509765	0.0364815	0.591801	0.966833	214.834	287.278	262.653	221.155	214.329	285.548	210.038	198.932	241.909	250.094	228.553	283.492
PRMT1	protein arginine methyltransferase 1	3276	4157.4	0.00423555	0.0261136	0.590562	0.966833	3916.63	3858.5	4109.41	4559.65	4855.42	3998.89	3661.13	3712.38	4292.35	4424.89	4214.34	4285.23
PRMT9	protein arginine methyltransferase 9	90826	198.734	-0.00529595	0.0390981	0.581943	0.966833	142.184	215.983	189.531	173.157	198.733	239.957	236.325	155.758	202.036	200.759	219.296	211.091
PRR5-ARHGAP8	PRR5-ARHGAP8 readthrough	553158	54.271	-0.00508406	0.0848486	0.581749	0.966833	24.0461	53.7835	0	47.8125	108.236	47.434	52.006	87.0999	72.3722	22.1049	72.3936	63.9629
PSPC1	paraspeckle component 1	55269	1639.78	0.00361437	0.0219468	0.590774	0.966833	1727.65	1655.78	1749.97	1580.5	1666.78	1570.6	1443.49	1674.4	1773.23	1652.48	1617.79	1564.66
PTPDC1	protein tyrosine phosphatase domain containing 1	138639	217.626	-0.00509591	0.0365245	0.592009	0.966833	179.602	209.702	242.695	204.634	219.24	219.102	279.785	182.854	194.823	239.314	204.515	235.24
PTPRA	protein tyrosine phosphatase receptor type A	5786	2880.23	-0.00351836	0.0213615	0.590913	0.966833	2795.15	3058.92	2796.79	2880.45	2506.32	3053.63	2746.13	3032.23	2924.01	3059.15	2858.59	2851.34
PUS7	pseudouridine synthase 7	54517	382.007	-0.00493812	0.0331927	0.592015	0.966833	324.96	365.633	405.598	308.356	453.493	388.74	384.385	413.647	429.051	386.975	344.157	379.084
PWAR6	Prader Willi/Angelman region RNA 6	100506965	301.655	0.00522812	0.0441123	0.584802	0.966833	271.632	327.004	289.557	235.944	335.152	413.071	482.237	255.151	292.635	220.165	238.899	258.41
RAB1B	RAB1B, member RAS oncogene family	81876	1673.05	0.00439829	0.0275081	0.592008	0.966833	1700.15	1583.39	1727.62	1857.41	1803.93	1518.88	1518.81	1427.41	1798.82	1886.87	1579.22	1674.12
RAB22A	RAB22A, member RAS oncogene family	57403	720.265	-0.00448706	0.0274412	0.583786	0.966833	682.198	719.624	780.076	692.242	629.478	751.039	840.369	719.342	762.53	701.167	659.816	705.298
RANBP9	RAN binding protein 9	10048	1027.5	-0.00419318	0.025537	0.587226	0.966833	1010.7	1064.44	1044.4	952.227	912.584	1094.39	1071.73	1173.63	1029.9	937.868	1049.41	988.743
RCOR1	REST corepressor 1	23186	579.685	-0.0049493	0.0318154	0.583776	0.966833	537.666	674.044	618.908	536.379	511.709	533.588	718.272	555.336	518.259	580.486	561.51	610.067
RFPL2	ret finger protein like 2	10739	9.20885	0.00513179	0.0790289	0.583538	0.966833	14.1442	0	13.2892	8.80396	13.512	11.5092	13.0024	6.57593	14.4368	7.24085	4.37992	3.61186
RNF113A	ring finger protein 113A	7737	284.893	-0.00518556	0.0361579	0.585104	0.966833	230.665	231.269	324.131	317.018	262.045	303.38	348.676	277.695	266.414	252.88	315.429	289.112
RPL29	ribosomal protein L29	6159	7714.4	0.00423537	0.0262459	0.592155	0.966833	7816.78	7333.92	6771.1	9104.13	7610.7	8306.88	7088.18	7375.82	6919.41	8355.65	8088.44	7801.77
RPS13	ribosomal protein S13	6207	3191.74	0.00409349	0.0250127	0.589572	0.966833	3027.14	3116.22	2768.08	3331.28	3672.43	3492.33	3024.62	3104.85	2955.72	3343.14	3256.68	3208.38
RPUSD4	RNA pseudouridine synthase D4	84881	260.21	0.00516944	0.0343275	0.58052	0.966833	245.618	266.073	300.659	222.414	270.406	288.793	285.29	286.446	266.768	218.711	235.184	236.162
RRAS2	RAS related 2	22800	315.015	-0.00514441	0.0344612	0.582769	0.966833	310.938	331.053	312.084	277.583	337.448	279.608	328.56	407.943	258.562	301.438	321.688	313.274
RSU1	Ras suppressor protein 1	6251	669.488	0.00482496	0.0306143	0.585061	0.966833	588.467	754.774	712.354	660.451	563.143	810.79	626.219	680.403	654.788	658.743	680.191	643.534
SAMD13	sterile alpha motif domain containing 13	148418	23.8066	-0.00516124	0.0599731	0.580468	0.966833	16.1341	15.4271	24.8638	27.7269	38.5112	11.9349	22.9517	30.8337	15.0428	27.6012	25.9696	28.6825
SCD5	stearoyl-CoA desaturase 5	79966	2464.07	-0.00428888	0.0259012	0.583176	0.966833	2528.22	2873.78	2312.78	2298.61	2272.15	2290.73	2201.7	2540.2	2740.48	2461.21	2517.17	2531.83
SEMA4C	semaphorin 4C	54910	736.859	-0.00486569	0.0308978	0.583995	0.966833	762.314	690.551	754.713	711.563	777.771	643.416	711.786	725.547	954.634	705.576	653.525	750.912
SENP1	SUMO specific peptidase 1	29843	506.821	-0.0048319	0.0307812	0.585732	0.966833	503.349	577.274	511.026	433.453	507.165	455.466	506.958	534.277	428.942	577.878	512.867	533.194
SH2D4A	SH2 domain containing 4A	63898	12.074	-0.00500584	0.0677529	0.592413	0.966833	17.3026	9.13473	13.644	8.06665	10.0784	8.39199	2.50932	13.917	15.2832	15.4397	17.0557	14.0649
SHE	Src homology 2 domain containing E	126669	92.7615	-0.00505649	0.0508135	0.590079	0.966833	79.239	118.926	79.6798	110.771	83.5182	59.7692	63.5412	71.877	59.4698	133.215	136.629	116.503
SHQ1	SHQ1, H/ACA ribonucleoprotein assembly factor	55164	231.712	-0.00498996	0.0333875	0.589198	0.966833	219.52	249.085	205.6	249.759	226.346	212.426	250.806	213.332	198.07	247.979	248.835	258.789
SLC25A19	solute carrier family 25 member 19	60386	44.3379	-0.00501082	0.0520972	0.592317	0.966833	43.0037	32.2256	34.7182	31.7297	45.4912	65.5117	32.2603	51.2854	33.5531	61.1748	42.6188	58.4819
SLC25A27	solute carrier family 25 member 27	9481	361.897	-0.0052423	0.0429656	0.584799	0.966833	327.321	393.874	362.589	281.093	302.748	429.685	532.292	497.618	359.302	287.665	293.325	275.257
SLC35E3	solute carrier family 35 member E3	55508	251.095	0.00514103	0.0413523	0.592315	0.966833	284.243	207.983	262.285	324.794	305.239	169.534	213.468	277.379	219.433	302.516	235.436	210.827
SLC50A1	solute carrier family 50 member 1	55974	95.062	-0.00521416	0.0436818	0.586081	0.966833	115.732	73.9938	79.243	86.5319	91.9984	103.625	79.304	100.953	70.1504	121.542	113.054	104.616
SLC7A6OS	solute carrier family 7 member 6 opposite strand	84138	677.14	0.00506491	0.0331745	0.582843	0.966833	641.317	712.222	730.815	570.935	680.672	808.447	784.528	730.437	603.429	538.589	655.401	668.884
SOHLH2	spermatogenesis and oogenesis specific basic helix-loop-helix 2	54937	39.7264	-0.00501699	0.0724329	0.59237	0.966833	31.6082	21.9056	35.2159	30.9752	45.7997	50.1258	116.211	50.9086	6.91549	52.4764	25.2032	9.37165
SOX6	SRY-box transcription factor 6	55553	120.434	0.00531767	0.0389936	0.580454	0.966833	130.133	125.07	144.31	116.47	96.5814	129.734	120.204	123.649	116.333	93.9621	131.497	117.27
SPART	spartin	23111	1401.62	-0.00462334	0.0290252	0.588029	0.966833	1412.45	1293.03	1395.4	1316.3	1501.82	1352.84	1420.01	1458.58	1079.85	1548.13	1550.95	1490.13
SPEG	striated muscle enriched protein kinase	10290	507.259	-0.00499445	0.033412	0.588989	0.966833	515.765	453.303	515.351	504.662	444.19	547.222	575.642	496.882	647.233	459.082	502.164	425.614
SPHK1	sphingosine kinase 1	8877	482.075	0.00529132	0.0447423	0.580125	0.966833	682.243	423.209	429.333	390.701	770.184	302.821	432.61	404.993	397.729	563.204	473.314	514.563
ST8SIA3	ST8 alpha-N-acetyl-neuraminide alpha-2,8-sialyltransferase 3	51046	129.144	0.00507654	0.0482833	0.5908	0.966833	120.231	155.972	150.181	86.2704	98.7417	195.665	163.11	168.052	112.229	81.346	109.625	108.311
STAC2	SH3 and cysteine rich domain 2	342667	23.7201	-0.0050788	0.0654208	0.586947	0.966833	17.5529	18.2595	10.8732	39.902	21.4714	22.0212	20.3912	46.1316	38.5213	13.3216	23.3466	12.8492
STK3	serine/threonine kinase 3	6788	221.058	0.0052555	0.037016	0.582187	0.966833	205.233	202.025	242.923	244.269	242.443	223.321	249.831	214.748	158.972	260.767	197.256	210.912
STX5	syntaxin 5	6811	502.644	0.00466003	0.0288473	0.583479	0.966833	521.178	514.181	554.531	565.15	464.084	446.554	485.139	478.565	563.589	485.51	478.541	474.705
STXBP1	syntaxin binding protein 1	6812	687.18	-0.0051435	0.0363872	0.588481	0.966833	623.879	766.654	714.823	701.189	434.66	784.364	795.59	665.46	737.136	658.04	621.99	742.377
STXBP3	syntaxin binding protein 3	6814	268.09	0.005056	0.0333072	0.584114	0.966833	272.523	228.042	257.144	266.087	326.607	290.533	256.484	284.868	229.703	256.417	274.062	274.614
TARS1-DT	TARS1 divergent transcript	107986411	12.1461	0.00519814	0.0719237	0.580231	0.966833	18.7026	25.8161	3.24131	13.5122	11.3933	6.91746	11.8195	14.3459	13.6353	8.84196	12.4103	5.11703
TBRG4	transforming growth factor beta regulator 4	9238	479.572	-0.0049725	0.0332206	0.589675	0.966833	471.028	402.291	383.434	469.043	541.474	551.885	503.164	431.22	456.831	483.34	512.401	548.746
TEAD4	TEA domain transcription factor 4	7004	26.8987	-0.0050836	0.0553469	0.586066	0.966833	23.8933	21.0607	18.8036	40.4215	28.5783	19.3483	23.1416	20.3296	27.9402	29.6257	30.425	39.2167
TESK1	testis associated actin remodelling kinase 1	7016	304.683	0.0049089	0.032889	0.59266	0.966833	285.055	297.099	272.991	385.54	325.395	298.562	264.638	297.327	327.348	312.982	305.237	284.025
TGFB3	transforming growth factor beta 3	7043	45.3121	-0.00500036	0.0531348	0.592478	0.966833	45.9395	38.4134	38.5837	62.8948	49.9165	21.6786	44.7862	59.9956	60.0895	47.3635	46.1654	27.9179
TIMMDC1	translocase of inner mitochondrial membrane domain containing 1	51300	425.056	-0.00429176	0.0260433	0.584683	0.966833	414.622	414.658	442.14	389.014	435.036	418.929	443.997	398.074	407.587	439.774	449.148	447.691
TIPARP	TCDD inducible poly(ADP-ribose) polymerase	25976	542.608	0.00514929	0.0348764	0.583908	0.966833	551.422	505.471	660.351	564.371	594.305	452.921	531.344	535.576	389.801	614.092	552.948	558.692
TLN2	talin 2	83660	602.647	0.00488928	0.0306014	0.580073	0.966833	573.143	606.213	606.388	688.109	507.965	700.537	579.827	529.341	552.888	625.366	648.958	613.031
TMCO1	transmembrane and coiled-coil domains 1	54499	929.858	-0.00419764	0.0249453	0.578921	0.966833	938.229	943.484	896.96	788.271	1009.42	925.82	873.566	991.517	971.022	935.485	977.122	907.398
TMEM160	transmembrane protein 160	54958	26.394	-0.00502148	0.0650014	0.590722	0.966833	25.8273	15.0594	19.4479	22.8669	52.2192	10.8703	9.45563	26.6423	27.2707	30.0627	40.3336	36.6721
TMEM184C	transmembrane protein 184C	55751	729.307	0.00463515	0.0285913	0.583107	0.966833	803.043	749.965	712.629	655.552	787.013	739.877	647.314	620.855	711.545	813.492	760.797	749.602
TMEM219	transmembrane protein 219	124446	556.985	-0.00465738	0.0295673	0.589949	0.966833	550.172	479.533	516.878	639.82	561.055	539.172	514.077	524.46	550.72	620.821	632.164	554.943
TMEM81	transmembrane protein 81	388730	60.446	-0.00513124	0.0445944	0.590714	0.966833	59.6701	59.1619	44.298	57.1671	58.8652	70.1628	66.1894	75.8281	48.2481	53.0517	66.1885	66.5214
TMLHE	trimethyllysine hydroxylase, epsilon	55217	309.132	-0.00489986	0.032034	0.588723	0.966833	300.408	275.496	351.057	321.662	267.616	304.468	323.201	328.267	339.799	290.355	272.499	334.758
TNFRSF13C	TNF receptor superfamily member 13C	115650	19.1348	-0.004984	0.0603447	0.59244	0.966833	11.5778	13.9837	23.7696	16.6304	14.2416	26.6816	31.9128	23.5682	19.9286	15.9155	18.6155	12.7926
TRIB2	tribbles pseudokinase 2	28951	1747.42	-0.0050959	0.0340391	0.584509	0.966833	2297.27	1666.95	1751.03	1582.69	1420.07	1544.25	1541.18	1846.14	1541.53	1852.01	2033.85	1892.06
TTC1	tetratricopeptide repeat domain 1	7265	543.906	0.00433569	0.0270752	0.592764	0.966833	534.409	541.526	648.142	511.269	551.735	525.606	498.67	553.24	521.247	527.027	580.159	533.846
TTC13	tetratricopeptide repeat domain 13	79573	305.158	-0.00511824	0.0359866	0.589273	0.966833	263.461	307.899	394.952	273.215	242.408	307.95	307.609	334.71	289.614	346.755	274.758	318.571
TVP23A	trans-golgi network vesicle protein 23 homolog A	780776	165.64	0.00533226	0.0392498	0.579651	0.966833	153.459	153.887	164.94	200.483	143.086	204.532	166.11	160.332	186.305	125.925	186.195	142.427
UBL7	ubiquitin like 7	84993	535.919	0.00495074	0.0312909	0.58031	0.966833	528.071	541.532	441.594	620.413	601.637	541.541	513.726	458.916	563.808	492.567	581.381	545.841
UGCG	UDP-glucose ceramide glucosyltransferase	7357	678.645	-0.00486705	0.0321019	0.591531	0.966833	533.81	708.906	563.364	728.207	744.039	716.615	702.421	773.962	599.189	704.664	704.615	663.95
VPS9D1-AS1	VPS9D1 antisense RNA 1	100128881	18.0712	-0.00517806	0.0645504	0.580093	0.966833	26.7179	10.7567	14.0457	24.9457	12.3427	10.8703	26.003	12.2965	32.515	19.4523	12.4103	14.4983
WDR11	WD repeat domain 11	55717	919.304	-0.00462859	0.0284717	0.582502	0.966833	850.956	911.734	967.955	977.751	927.48	790.288	1037.55	840.192	909.018	942.673	1047.69	828.363
WDR3	WD repeat domain 3	10885	787.53	0.00421713	0.0253136	0.582114	0.966833	810.444	756.196	811.409	750.449	771.894	889.388	742.267	885.345	750.993	755.103	779.783	747.087
WDR97	WD repeat domain 97	340390	60.8269	-0.00506833	0.0484153	0.591227	0.966833	63.278	52.7682	70.2206	43.6998	77.953	40.5676	88.8506	68.7417	63.0116	49.5773	60.0194	51.2348
WIPI2	WD repeat domain, phosphoinositide interacting 2	26100	1094.65	-0.00426629	0.0254011	0.578767	0.966833	1092.09	968.751	1020.2	1196.41	1187.74	1011.28	1076.86	1025.63	1122.84	1199.26	1118.1	1116.59
XPNPEP1	X-prolyl aminopeptidase 1	7511	1176.61	-0.00365307	0.0219113	0.585959	0.966833	1179.71	1179.43	1188.51	1132.19	1071.86	1229.24	1136.16	1178.24	1160.68	1199.44	1142.62	1321.21
YEATS4	YEATS domain containing 4	8089	440.424	0.00509414	0.0340024	0.584482	0.966833	464.985	377.058	417.304	447.714	549.468	442.139	357.791	493.06	394.657	487.427	447.241	406.247
ZCRB1	zinc finger CCHC-type and RNA binding motif containing 1	85437	839.972	-0.00408855	0.0250047	0.589926	0.966833	777.449	811.933	796.089	771.188	939.716	874.709	843.888	887.178	831.553	862.212	901.035	782.716
ZNF177	zinc finger protein 177	7730	71.1203	0.0049384	0.0889288	0.584532	0.966833	33.5388	0	70.5668	68.7641	171.89	146.847	85.4129	17.7301	42.7019	80.9944	76.8404	58.1576
ZNF181	zinc finger protein 181	339318	444.169	0.00509039	0.0329978	0.580149	0.966833	519.969	479.806	440.389	388.385	450.576	438.189	476.034	495.777	373.602	368.76	479.253	419.283
ZNF266	zinc finger protein 266	10781	476.273	-0.00448246	0.0276567	0.586445	0.966833	484.817	489.648	478.577	435.47	501.879	422.065	528.149	461.414	464.414	449.014	526.102	473.726
ZNF449	zinc finger protein 449	203523	252.203	0.00517694	0.0362103	0.585811	0.966833	263.281	313.357	235.673	230.714	226.425	279.417	243.291	313.367	214.325	229.567	248.681	228.34
ZNF597	zinc finger protein 597	146434	93.0737	0.00520374	0.0441447	0.586365	0.966833	72.1384	87.1293	103.722	94.5856	85.4495	135.385	111.104	84.0258	76.5677	89.3038	73.4278	104.046
ZNF606	zinc finger protein 606	80095	536.146	-0.00502889	0.0327397	0.583227	0.966833	588.226	502.343	563.05	498.092	560.91	439.712	474.674	685.788	551.598	515.078	518.277	536.003
ZNF652	zinc finger protein 652	22834	977.613	0.00487699	0.0324386	0.592663	0.966833	1014.03	1095.68	1164.43	992.07	791.391	920.833	1145.33	891.024	1024.46	820.99	940.679	930.43
ZNF700	zinc finger protein 700	90592	95.9626	0.00510239	0.0458334	0.591434	0.966833	89.9722	125.806	112.372	81.093	123.443	65.2375	82.7568	112.627	67.1441	81.3204	111.695	98.0837
ZNF713	zinc finger protein 713	349075	432.664	0.00506891	0.0350818	0.590141	0.966833	424.519	472.49	542.392	400.158	354.897	458.284	493.172	437.679	465.865	343.985	390.99	407.533
ZNF726	zinc finger protein 726	730087	61.8718	-0.00522926	0.0502797	0.579043	0.966833	54.6578	73.7973	87.6553	32.021	66.1203	39.5945	72.2856	69.1904	73.9283	61.3154	55.3044	56.5912
ZNF786	zinc finger protein 786	136051	204.18	-0.00520148	0.0359953	0.583625	0.966833	212.853	192.545	219.329	229.708	172.798	168.984	209.206	208.015	251.729	189.218	185.121	210.651
CASD1	CAS1 domain containing 1	64921	588.86	0.004846	0.0320835	0.592981	0.966994	519.052	662.908	622.682	512.678	712.902	569.197	628.172	640.387	582.878	552.393	497.865	565.204
AEBP1	AE binding protein 1	165	586.706	-0.00502068	0.0352386	0.593968	0.967032	649.753	443.99	564.735	705.031	440.28	638.993	559.915	575.544	582.829	643.855	593.738	641.809
AHR	aryl hydrocarbon receptor	196	595.055	-0.0050814	0.0366953	0.593336	0.967032	519.219	732.532	566.149	405.367	706.383	555.373	670.168	532.846	556.951	637.505	643.269	614.897
ALG13	ALG13 UDP-N-acetylglucosaminyltransferase subunit	79868	682.893	0.00494074	0.0337189	0.594166	0.967032	679.785	769.405	661.091	684.881	608.202	776.109	898.633	652.334	650.156	643.021	602.058	569.042
AMIGO1	adhesion molecule with Ig like domain 1	57463	178.069	0.00506797	0.0368933	0.594617	0.967032	181.699	154.861	160.948	203.696	190.822	202.743	168.98	188.502	155.197	190.942	139.68	198.763
APAF1	apoptotic peptidase activating factor 1	317	555.087	-0.00490251	0.0329286	0.593318	0.967032	445.945	706.978	565.752	560.624	488.129	500.94	558.956	521.962	578.18	565.541	619.496	548.535
B3GALT6	beta-1,3-galactosyltransferase 6	126792	482.913	-0.00493561	0.0336485	0.594234	0.967032	514.766	419.511	504.564	455.258	547.826	397.26	386.499	458.043	549.609	534.938	509.858	516.82
C3orf62	chromosome 3 open reading frame 62	375341	67.9975	-0.00506748	0.0448711	0.594667	0.967032	65.9043	77.4483	64.8263	67.5612	56.0169	61.2689	65.0075	75.8281	89.1542	45.094	79.633	68.2271
C6orf163	chromosome 6 open reading frame 163	206412	23.8209	-0.00495753	0.0628188	0.594605	0.967032	15.1402	25.8161	11.8848	20.788	36.0787	22.7288	40.1864	13.3212	22.0263	12.3787	33.0942	32.4079
CCDC163	CCDC163 homolog	126661	29.764	0.00497546	0.0555558	0.593302	0.967032	18.7689	29.8751	39.1125	47.0292	21.7495	32.347	41.9559	24.1494	21.0997	25.41	25.5887	30.0816
CLEC19A	C-type lectin domain containing 19A	728276	136.92	-0.00498712	0.0730038	0.594407	0.967032	231.555	123.702	85.3546	81.0734	192.736	28.658	101.648	83.0011	58.7369	303.279	152.027	201.27
ENTPD7	ectonucleoside triphosphate diphosphohydrolase 7	57089	305.208	0.00505192	0.0363553	0.594658	0.967032	335.353	285.08	353.818	285.211	267.151	345.388	385.879	317.095	296.877	256.791	288.263	245.584
FIBP	FGF1 intracellular binding protein	9158	622.566	-0.00470921	0.0306515	0.594182	0.967032	598.015	596.466	609.444	658.886	615.027	594.27	503.615	552.763	650.253	719.59	715.539	656.921
HIBCH	3-hydroxyisobutyryl-CoA hydrolase	26275	290.991	0.00472052	0.0307527	0.594022	0.967032	344.648	263.968	273.93	303.631	290.916	299.675	288.676	258.386	282.847	285.848	306.943	292.428
ITGA7	integrin subunit alpha 7	3679	480.352	0.00417653	0.0259704	0.594133	0.967032	501.189	510.583	468.736	515.465	488.601	439.232	428.143	471.195	487.455	479.619	472.265	501.739
MTRF1	mitochondrial translation release factor 1	9617	132.049	-0.00512052	0.0397659	0.593796	0.967032	146.627	91.9299	151.486	109.543	133.379	138.104	139.662	147.509	119.893	120.477	139.959	146.021
NEFL	neurofilament light chain	4747	1946.42	-0.00501341	0.0498252	0.593697	0.967032	1406.25	2221.26	1526.66	1576.77	2078.32	2343.04	2620.39	2445.97	2967.26	1254.67	1505.79	1410.6
NMB	neuromedin B	4828	18.1703	0.00498594	0.0696303	0.594134	0.967032	24.5939	28.676	8.51683	21.5497	7.4842	28.2381	5.82316	9.11121	13.4627	27.1346	16.4209	27.0322
RASSF3	Ras association domain family member 3	283349	127.228	-0.00505787	0.0455268	0.594678	0.967032	148.563	134.801	108.935	120.784	132.823	89.2228	159.632	106.866	84.4299	192.228	120.505	127.95
RGL3	ral guanine nucleotide dissociation stimulator like 3	57139	38.0739	-0.00498667	0.0669487	0.593534	0.967032	20.4989	43.0586	11.8936	41.5543	25.4595	67.2479	63.8727	49.2222	66.1278	25.6606	12.4195	29.8714
SERINC2	serine incorporator 2	347735	209.895	-0.00500844	0.0349866	0.594048	0.967032	243.957	205.895	183.657	219.896	198	179.907	214.68	175.214	235.26	229.45	221.526	211.3
SLC25A53	solute carrier family 25 member 53	401612	110.094	-0.00509949	0.0426629	0.594379	0.967032	106.411	109.67	124.33	97.2645	117.518	83.5564	159.523	91.4357	113.094	115.267	116.189	86.8736
SPRY4-AS1	SPRY4 antisense RNA 1	101926941	12.6542	-0.00497681	0.0688649	0.594613	0.967032	10.6872	11.8324	14.0457	11.4334	15.191	5.92925	22.4571	21.5188	9.43985	4.42098	15.5129	9.38123
TMEM59L	transmembrane protein 59 like	25789	163.212	-0.00510056	0.0439155	0.593342	0.967032	145.167	124.778	162.066	180.856	202.231	130.444	121.741	189.57	242.29	131.745	146.856	180.802
TMEM97	transmembrane protein 97	27346	1615.98	-0.00471809	0.0307392	0.594114	0.967032	1475.72	1807.13	1654.15	1534.16	1821.02	1234.27	1434.89	1562.67	1778.89	1702.96	1746.76	1639.16
ZNF514	zinc finger protein 514	84874	474.838	-0.00507887	0.0368079	0.593721	0.967032	490.679	552.511	469.272	405.904	425.962	434.656	649.345	545.523	454.63	372.399	462.085	435.089
ZNF778	zinc finger protein 778	197320	594.927	-0.00488893	0.0328565	0.593948	0.967032	610.575	583.486	697.012	600.938	481.231	525.856	653.496	559.613	687.275	496.06	626.573	617.011
ZNF784	zinc finger protein 784	147808	148.23	0.00513179	0.04018	0.593105	0.967032	193.26	139.837	115.607	163.186	140.517	161.078	143.016	134.236	155.233	121.135	182.018	129.632
ZNF790-AS1	ZNF790 antisense RNA 1	284408	33.4288	-0.0049646	0.0543547	0.594394	0.967032	20.9043	30.8538	40.0564	45.7858	32.3032	20.273	35.354	33.9152	49.3291	37.0044	22.1785	33.1879
CEP170	centrosomal protein 170	9859	5709.12	-0.00451838	0.0288494	0.594941	0.967256	5116.89	6197.73	6142.58	4801.25	5524.87	5921.6	6191.24	6730.34	6125.84	5097.53	5449.93	5209.66
DMRTC1B	DMRT like family C1B	728656	16.8371	0.00494402	0.0809218	0.59491	0.967256	2.20933	27.2152	16.5105	23.8691	27.2883	14.9465	11.7284	1.90651	30.8249	7.1287	5.77249	32.6458
HSD17B7P2	hydroxysteroid 17-beta dehydrogenase 7 pseudogene 2	158160	26.861	-0.00494083	0.0604665	0.595393	0.967256	30.2803	26.8918	33.4936	19.7486	19.9382	20.7524	17.7293	11.2717	20.9774	41.5572	36.1968	43.4948
LOC107985400	uncharacterized LOC107985400	107985400	88.0038	-0.00502702	0.0473026	0.595008	0.967256	73.9925	89.3686	86.5202	67.6277	77.9307	110.244	151.439	92.3143	75.2219	65.495	90.0636	75.8279
LOC107986015	uncharacterized LOC107986015	107986015	39.1788	-0.00481617	0.0875958	0.595312	0.967256	35.6239	20.4377	50.7806	27.0245	25.6349	41.5048	179.657	37.9141	31.4662	7.07357	6.20517	6.82271
MYL12A	myosin light chain 12A	10627	571.493	-0.00494233	0.033991	0.595163	0.967256	567.753	478.414	540.707	627.959	682.348	461.514	542.637	498.199	571.574	690.017	605.782	591.016
PSTPIP2	proline-serine-threonine phosphatase interacting protein 2	9050	175.34	0.0050876	0.0422679	0.595414	0.967256	221.759	143.064	199.881	185.014	180.393	156.137	152.472	164.977	111.18	228.122	162.369	198.711
RPL11	ribosomal protein L11	6135	24546.4	-0.00370466	0.0227903	0.595278	0.967256	22155.4	24157.8	25144.5	22169.3	24763.3	27139.9	27129.9	26273.8	22840.7	24270	24666	23846
RTL9	retrotransposon Gag like 9	57529	32.8433	0.00494519	0.0556264	0.595341	0.967256	34.0513	27.0575	21.7419	30.3814	34.3904	60.6522	19.0278	25.7755	29.3588	34.6961	42.6633	34.3238
VCL	vinculin	7414	788.244	-0.00508088	0.0378928	0.595203	0.967256	1014.09	562.697	799.827	666.942	933.113	632.549	780.262	817.992	661.424	929.416	793.793	866.831
BST2	bone marrow stromal cell antigen 2	684	17.7458	-0.00494499	0.0642465	0.595755	0.967664	21.3744	11.8324	12.9653	12.4728	25.6349	13.8349	35.4586	9.22234	16.782	24.7575	12.4103	16.2039
GRIA1	glutamate ionotropic receptor AMPA type subunit 1	2890	759.609	-0.00498275	0.0349684	0.595785	0.967664	964.408	822.235	696.119	672.344	620.017	682.889	647.746	780.418	938.538	703.858	816.82	769.918
MAP4K3	mitogen-activated protein kinase kinase kinase kinase 3	8491	1100.05	0.00479998	0.0320052	0.595942	0.967731	1158.13	1258.22	1306.37	971.446	911.641	1119.03	1035.87	1301.44	960.077	1075.26	1041.09	1061.99
ZNF408	zinc finger protein 408	79797	128.734	-0.00503416	0.0363882	0.595946	0.967731	146.949	118.324	141.537	113.295	117.73	116.609	125.287	128.088	131.109	131.745	133.411	140.718
KIF3B	kinesin family member 3B	9371	767.497	-0.00426103	0.026787	0.596085	0.967763	716.194	828.182	835.042	683.949	669.694	806.535	756.317	801.26	834.942	782.327	760.817	734.707
TIGD6	tigger transposable element derived 6	81789	290.875	0.00507928	0.0386652	0.596036	0.967763	198.45	310.738	323.785	291.577	331.987	334.103	321.858	336.571	291.865	223.733	263.159	262.68
AGO1	argonaute RISC component 1	26523	2993.48	-0.00409474	0.0259068	0.600762	0.967813	3118.77	3198.96	2934.29	3225.25	2352.08	2885.42	3237.2	2931.42	3111.53	2965.43	2995.34	2966.02
ANKLE2	ankyrin repeat and LEM domain containing 2	23141	796.167	-0.00463349	0.030245	0.597106	0.967813	845.531	701.215	900.071	831.088	670.814	748.232	754.739	694.931	817.927	831.908	896.252	861.293
APEX2	apurinic/apyrimidinic endodeoxyribonuclease 2	27301	164.984	-0.00499921	0.0356781	0.596682	0.967813	178.889	157.524	153.261	175.867	159.706	142.541	164.901	135.865	179.175	170.836	168.846	192.401
BDH1	3-hydroxybutyrate dehydrogenase 1	622	216.924	0.00495902	0.0353724	0.598647	0.967813	205.275	218.858	269.547	229.511	222.276	185.132	216.154	218.462	237.428	180.162	189.314	230.966
BICDL1	BICD family like cargo adaptor 1	92558	369.686	0.00490671	0.0338667	0.597204	0.967813	391.165	374.117	464.247	354.56	330.725	348.34	327.434	383.916	441.766	317.518	355.507	346.936
C16orf96	chromosome 16 open reading frame 96	342346	17.0439	0.00486664	0.0670894	0.601768	0.967813	13.7943	27.1767	7.18982	24.0652	8.68435	29.279	28.8264	15.9337	15.4129	12.1314	11.4056	10.6268
C19orf73	chromosome 19 open reading frame 73	55150	51.0209	0.00487623	0.0556063	0.600052	0.967813	72.1384	43.0268	49.7001	41.5761	34.1798	82.0213	78.009	56.3587	28.3196	39.7888	29.9916	57.1402
C2	complement C2	717	13.3227	0.00491241	0.070925	0.599327	0.967813	31.1774	9.05265	7.95618	16.3333	15.595	6.23744	15.8002	12.9142	4.94414	10.8365	20.0536	8.97168
C8orf44-SGK3	C8orf44-SGK3 readthrough	100533105	77.017	-0.00503076	0.04285	0.598808	0.967813	90.841	79.5996	64.8263	78.9946	61.7135	71.151	75.6451	83.0011	59.7857	89.3038	95.1459	74.197
CD2BP2	CD2 cytoplasmic tail binding protein 2	10421	1497.63	-0.00440911	0.0280258	0.596296	0.967813	1609.33	1463.97	1558.89	1528.72	1402.06	1285.97	1391.05	1376.54	1729.34	1731.42	1453.71	1440.53
CEP112	centrosomal protein 112	201134	415.783	-0.0049748	0.0377802	0.602261	0.967813	395.784	406.887	488.254	296.569	426.874	416.755	576.435	451.28	395.229	395.67	395.974	343.686
CHAMP1	chromosome alignment maintaining phosphoprotein 1	283489	696.567	0.00500599	0.0385932	0.600918	0.967813	764.964	799.231	767.114	748.8	514.359	692.241	843.254	816.477	767.122	540.867	509.091	595.283
CLUHP3	clustered mitochondria homolog pseudogene 3	100132341	99.2876	-0.0050368	0.0440417	0.597455	0.967813	89.0598	93.5833	115.607	86.2704	83.5506	106.727	118.195	134.236	117.474	72.504	74.462	99.7822
CYB5R4	cytochrome b5 reductase 4	51167	140.274	-0.00499956	0.0419113	0.601466	0.967813	116.668	166.729	178.272	109.137	110.135	135.385	178.475	144.483	109.083	152.082	134.445	148.394
DCAF5	DDB1 and CUL4 associated factor 5	8816	1514.14	-0.00362962	0.022577	0.599701	0.967813	1495.22	1437.48	1523.37	1538.93	1371.86	1610.79	1607.77	1649.75	1597.6	1485.35	1394.94	1456.66
DDHD2	DDHD domain containing 2	23259	1706.21	-0.00413618	0.0259158	0.597118	0.967813	1600.99	1602.72	1837.5	1566.76	1707.39	1778.77	1828.14	2008.53	1678.45	1628.4	1708.4	1528.43
DDX39B	DExD-box helicase 39B	7919	2364.56	-0.00462174	0.0305105	0.599933	0.967813	2358.24	2255	1980.36	2554.5	2584.6	2211.77	2065.06	1968.52	2463.01	2607.78	2614.33	2711.5
DMAC1	distal membrane arm assembly component 1	90871	585.421	-0.00380123	0.0237523	0.600157	0.967813	586.839	562.206	547.861	596.504	604.888	571.405	594.609	548.429	562.04	632.143	609.028	609.103
DOP1A	DOP1 leucine zipper like protein A	23033	1109.41	0.00459444	0.030535	0.602221	0.967813	1137.01	1075.96	1386.19	897.778	1172.5	1100.45	1127.04	1209.61	1089.21	999.385	1115.01	1002.8
DUS4L	dihydrouridine synthase 4 like	11062	94.6214	-0.0050646	0.0399597	0.597555	0.967813	91.6843	95.4248	75.9464	84.9234	104.163	99.7124	86.5122	95.7693	111.099	84.5889	93.2374	112.396
EDA	ectodysplasin A	1896	28.8597	-0.00486527	0.057246	0.600539	0.967813	42.3981	14.5386	37.6004	31.1243	23.5068	14.2362	27.0481	31.5568	24.8723	32.0803	28.0128	39.3414
EPDR1	ependymin related 1	54749	82.4262	0.00505805	0.0411192	0.597887	0.967813	103.93	79.7846	73.7272	84.2901	79.8114	86.9796	75.4492	71.1348	86.0953	79.5735	97.4907	70.8476
EPS15	epidermal growth factor receptor pathway substrate 15	2060	1738.65	-0.00467021	0.0314095	0.602146	0.967813	1430.05	1942.58	1669.69	1615.55	1830.13	1756	1892.4	2087.25	1954.57	1469.27	1571.27	1645.08
FAM156B	family with sequence similarity 156 member B	727866	184.804	-0.00491632	0.0731639	0.599208	0.967813	271.6	209.324	65.3914	209.114	226.703	19.7762	241.664	244.774	231.06	77.0499	229.598	191.596
FAM66C	family with sequence similarity 66 member C	440078	22.5335	-0.00486454	0.0643765	0.6013	0.967813	8.01538	15.0594	12.9653	29.1033	34.1798	25.6934	35.4586	27.667	15.7331	11.4945	26.8891	28.1437
FKBP14	FKBP prolyl isomerase 14	55033	212.334	0.00501072	0.0421933	0.600567	0.967813	182.176	148.268	213.033	198.51	297.026	274.498	204.756	256.07	159.584	203.234	196.032	214.819
FKRP	fukutin related protein	79147	142.506	0.00499254	0.0387987	0.601967	0.967813	176.361	161.981	136.463	125.198	141.66	134.927	117.682	139.639	167.069	148.015	148.339	112.737
GNAS	GNAS complex locus	2778	11102.4	-0.00246743	0.0156514	0.602012	0.967813	11153.4	11451.2	10908.7	10849.4	10493.6	11232.8	10403.8	10772.1	11592	11462.4	11360.6	11548.9
GOLGA6L5P	golgin A6 family like 5, pseudogene	374650	58.7038	0.00491152	0.0496422	0.600701	0.967813	62.3419	59.1619	49.7001	61.3247	43.6742	91.9034	42.5503	60.4576	71.3233	50.3992	38.2652	73.3442
GTF2IP20	general transcription factor IIi pseudogene 20	441124	60.773	0.00497615	0.0467904	0.598898	0.967813	42.7487	48.4052	74.5502	81.0734	61.7135	71.151	56.7338	46.1117	58.7369	68.9673	51.7097	67.3743
HSF2BP	heat shock transcription factor 2 binding protein	11077	109.359	0.00498498	0.0448041	0.600217	0.967813	145.793	85.32	105.746	113.151	135.354	93.6587	115.657	105.823	68.1425	89.3434	120.86	133.463
IVNS1ABP	influenza virus NS1A binding protein	10625	3410.6	-0.00375744	0.0233039	0.597879	0.967813	3524.97	3598.36	3282.09	2988.74	3621.38	3200.34	3294.43	3788.85	3161.96	3362.12	3597.33	3506.68
JMJD4	jumonji domain containing 4	65094	325.899	0.00499436	0.0361326	0.598123	0.967813	349.007	280.257	326.439	325.461	351.237	368.536	223.931	313.687	396.389	345.064	316.559	314.223
KIDINS220	kinase D interacting substrate 220	57498	6420.39	-0.00441586	0.0286704	0.601718	0.967813	5603.45	6662.2	6866.38	5546.2	6081.74	7158.47	6591.27	7331.79	7311	5684.36	6270.74	5937.02
KLHDC10	kelch domain containing 10	23008	918.419	-0.00480102	0.0321866	0.596883	0.967813	818.333	1036.65	934.964	717.945	950.789	947.452	1019.65	1113.19	910.074	886.811	805.893	879.266
LAG3	lymphocyte activating 3	3902	26.9151	0.00490507	0.068768	0.599484	0.967813	32.0615	44.1025	35.6545	33.2609	8.54495	21.7406	16.5474	4.09882	41.9549	38.0204	24.8207	22.1738
LARRPM	LINC00240 antisense RNA regulating promoter methylation	100270746	14.4938	0.00489474	0.0699473	0.600398	0.967813	6.23419	17.2107	8.6435	21.8275	28.4832	11.8585	18.9113	24.5929	10.4887	9.72615	8.27356	7.67555
LOC100507053	uncharacterized LOC100507053	100507053	84.6964	0.00497096	0.045543	0.600453	0.967813	89.9504	102.189	82.1133	87.3098	49.3708	115.62	91.0105	94.2728	74.4699	79.5776	84.804	65.6686
LOC101928473	uncharacterized LOC101928473	101928473	13.3111	-0.00489958	0.0684205	0.599791	0.967813	14.6066	9.24104	8.43818	11.3648	17.689	11.8783	30.7487	4.75942	9.82998	16.0581	8.62428	16.4947
LOC105371953	uncharacterized LOC105371953	105371953	33.4146	-0.00491318	0.0710935	0.599294	0.967813	8.92108	10.3372	37.8528	61.0996	31.6265	32.9475	59.8515	18.1071	69.2276	11.6909	29.3669	29.9461
LOC105379028	uncharacterized LOC105379028	105379028	41.4198	0.00491438	0.0546178	0.597718	0.967813	34.7879	69.5024	38.9938	50.946	38.8883	28.6618	64.5694	36.5342	44.9037	26.1642	31.0143	32.0719
LOC124904196	uncharacterized LOC124904196	124904196	63.366	-0.00490645	0.0681971	0.599275	0.967813	38.2957	61.3132	61.585	63.4036	49.3708	74.1156	219.843	40.9882	60.8346	24.7575	20.6839	45.2005
LOC124905145	uncharacterized LOC124905145	124905145	9.69657	0.00489538	0.0782392	0.599686	0.967813	14.7605	12.6787	4.99668	8.49222	11.1284	12.7939	0	2.36946	10.5727	9.80221	18.449	10.3151
LOC124905191	uncharacterized LOC124905191	124905191	22.6096	0.00488634	0.0611532	0.599206	0.967813	14.2496	34.4215	17.287	29.1033	30.3821	18.776	37.8225	17.42	20.9774	13.2629	24.8207	12.7926
LOC124905607	uncharacterized LOC124905607	124905607	44.929	0.00492872	0.0736908	0.59836	0.967813	54.5218	73.064	58.1698	22.4049	24.4127	62.9206	65.7543	35.1163	54.6534	53.8006	0	34.3296
LRRC42	leucine rich repeat containing 42	115353	293.035	-0.00469905	0.0314762	0.600373	0.967813	271.778	255.913	281.122	293.287	320.016	304.247	310.168	289.509	254.484	331.744	317.664	286.487
MAN2B2	mannosidase alpha class 2B member 2	23324	274.783	0.0050685	0.0385405	0.596665	0.967813	317.053	281.826	248.501	326.372	181.343	336.979	262.394	238.756	274.805	299.742	262.685	266.939
MOB3A	MOB kinase activator 3A	126308	234.477	-0.00500635	0.0403925	0.601467	0.967813	250.827	281.529	176.907	277.171	226.043	155.133	206.259	210.372	281.065	264.499	238.691	245.227
MPND	MPN domain containing	84954	179.06	-0.0050294	0.0375537	0.598264	0.967813	203.071	135.538	195.953	182.508	166.299	163.855	176.61	156.894	194.721	195.995	217.341	159.937
MRPS18A	mitochondrial ribosomal protein S18A	55168	369.79	-0.00483939	0.033149	0.598947	0.967813	390.638	331.864	396.446	419.987	358.091	277.799	411.439	376.849	333.985	391.371	375.793	373.214
MSRB2	methionine sulfoxide reductase B2	22921	324.924	-0.00499939	0.0356826	0.596681	0.967813	364.811	350.554	245.809	305.453	315.327	321.697	314.156	339.982	394.195	286.855	378.039	282.213
MYO15A	myosin XVA	51168	200.301	-0.00503656	0.0413858	0.599231	0.967813	154.924	191.006	194.209	184.899	205.573	233.397	307.814	187.331	208.531	194.081	192.77	149.07
NAIP_1	NA	NA	516.38	-0.00499484	0.0368517	0.599536	0.967813	440.368	598.281	475.461	486.911	462.591	560.063	694.138	595.357	395.091	491.386	535.624	461.293
NECTIN3	nectin cell adhesion molecule 3	25945	786.232	0.00493832	0.0355081	0.600464	0.967813	766.843	772.779	793.486	751.813	994.685	743.789	541.997	751.69	707.739	916.699	785.679	907.591
NORAD	non-coding RNA activated by DNA damage	647979	7371.63	0.00297887	0.0184885	0.598231	0.967813	7045.52	7299.5	7174.11	7373.52	8142.39	7613.16	7076.36	7706.8	6909.97	7554.57	7026.32	7537.39
NUDT18	nudix hydrolase 18	79873	39.4455	0.00490704	0.0552824	0.598024	0.967813	41.9207	43.3833	16.2308	32.2697	57.0516	58.3915	47.3489	23.6035	40.9672	35.4207	38.3224	38.4352
PAM16	presequence translocase associated motor 16	51025	69.0691	0.0049048	0.0495632	0.601219	0.967813	81.0444	46.2538	35.6545	90.428	80.7023	97.8326	75.6451	62.507	61.8835	57.4727	70.3252	69.08
PCDHB3	protocadherin beta 3	56132	286.851	-0.00497539	0.0446276	0.601022	0.967813	307.256	297.961	296.04	262.969	192.736	302.392	481.055	284.868	338.786	207.786	206.839	263.527
PCID2	PCI domain containing 2	55795	427.742	0.00483836	0.0338609	0.602075	0.967813	407.354	453.701	359.148	379.127	480.613	538.302	471.044	403.389	418.673	458.946	378.927	383.685
POGLUT2	protein O-glucosyltransferase 2	79070	298.098	-0.00499295	0.0356695	0.597094	0.967813	304.469	300.984	234.165	331.425	336.58	240.881	318.771	335.972	245.868	327.078	309.549	291.438
PTH2	parathyroid hormone 2	113091	87.5139	-0.00493627	0.050643	0.598276	0.967813	90.841	74.2213	38.8958	108.098	120.579	67.1982	119.377	108.619	91.2519	62.7779	94.1117	74.197
PTPN11	protein tyrosine phosphatase non-receptor type 11	5781	2340.18	-0.00393102	0.0246757	0.600413	0.967813	2253.73	2409.66	2497.16	2096.48	2189.78	2414.68	2435.86	2568.18	2066.53	2591.57	2281.42	2277.13
PTPN23	protein tyrosine phosphatase non-receptor type 23	25930	172.014	0.00498826	0.0417944	0.60228	0.967813	206.989	179.792	200.674	195.117	149.311	130.893	207.135	166.914	198.978	138.983	115.729	173.648
PTTG1IP	PTTG1 interacting protein	754	3148.2	0.00360036	0.0224816	0.601248	0.967813	3254.49	3031.62	3078.55	3153.39	3481.42	3109.74	2732.54	2901.82	3158	3278.44	3262.73	3335.67
PYGO1	pygopus family PHD finger 1	26108	1039.21	0.0044461	0.028989	0.60202	0.967813	1034.73	1201.95	1078.83	973.762	906.361	1138.62	1179.39	1032.83	898.922	1037.22	938.523	1049.42
RIPOR1	RHO family interacting cell polarization regulator 1	79567	239.427	-0.00502525	0.0453184	0.597046	0.967813	213.725	234.781	293.474	242.656	131.427	267.685	346.752	264.326	293.069	214.246	163.668	207.318
RNA45SN5	RNA, 45S pre-ribosomal N5	100861532	18.7629	-0.00284918	0.110848	0.602182	0.967813	21.3744	0	27.0109	0	21.8371	0	0	65.5811	29.3684	0	59.9833	0
RPL17	ribosomal protein L17	6139	11389.9	-0.00424677	0.0270413	0.600089	0.967813	10390.7	10948.7	9438.14	11471.7	13657.9	11441	11345.8	12067	10532	11606.2	12385.3	11394.5
RPSAP9	ribosomal protein SA pseudogene 9	653162	13.8333	-0.00491724	0.0653186	0.597894	0.967813	14.2496	13.9837	11.8848	13.5122	13.2921	9.88209	8.27368	12.2965	18.8797	27.4101	15.5129	6.82271
SCARNA13	small Cajal body-specific RNA 13	677768	538.88	-0.00501944	0.0366251	0.597432	0.967813	532.578	416.284	472.151	674.572	569.664	490.151	582.703	591.254	596.808	398.772	606.038	535.583
SDHAF3	succinate dehydrogenase complex assembly factor 3	57001	174.326	0.00495045	0.0352353	0.598853	0.967813	166.542	167.805	171.79	175.659	187.989	197.642	205.66	181.373	148.94	165.345	174.779	148.394
SEC14L2	SEC14 like lipid binding 2	23541	67.4455	0.00493979	0.0519467	0.597197	0.967813	93.6176	46.3786	67.516	108.715	56.7844	52.465	37.4998	48.9039	62.647	74.4209	87.9127	72.4851
SLC25A20	solute carrier family 25 member 20	788	147.436	0.00504803	0.037839	0.597359	0.967813	155.855	124.778	158.824	171.501	129.124	167.995	112.286	145.508	140.549	160.924	145.821	156.07
SMAGP	small cell adhesion glycoprotein	57228	11.0298	0.00491893	0.0745641	0.598974	0.967813	18.5061	3.96528	5.31048	8.957	22.3924	13.412	8.71416	9.4491	6.90854	16.5389	2.54159	15.6627
SMARCD1	SWI/SNF related, matrix associated, actin dependent regulator of chromatin, subfamily d, member 1	6602	1295.19	-0.00374324	0.0232854	0.59904	0.967813	1325.84	1297.24	1262.58	1314.99	1252.7	1226.1	1227.99	1141.21	1381.19	1421.29	1303.25	1387.91
SNX30	sorting nexin family member 30	401548	1511.09	0.00399153	0.0251779	0.601267	0.967813	1485.34	1701.71	1687.18	1380.34	1381.45	1549.67	1565.87	1593.62	1512.32	1435.95	1470.05	1369.54
STK38	serine/threonine kinase 38	11329	958.446	0.00481615	0.0332407	0.601051	0.967813	894.125	1144.33	1188.7	834.245	834.107	968.924	1009.5	1014.3	767.128	912.129	1018.21	915.648
STRAP	serine/threonine kinase receptor associated protein	11171	2713.94	0.00363658	0.0225833	0.599069	0.967813	2556.91	2861.28	2878.29	2753.38	2404.93	3019.97	2548.29	2752.36	2801.54	2652.59	2766.47	2571.31
STRBP	spermatid perinuclear RNA binding protein	55342	1971.29	-0.00382273	0.0238499	0.59944	0.967813	1753.54	2023.66	1984.6	1843.67	2119.17	1955.7	2286.31	1959.51	2015.38	1888.97	1948.85	1876.12
SYVN1	synoviolin 1	84447	181.835	0.00501406	0.0424468	0.60019	0.967813	229.521	157.339	191.379	213.683	125.409	207.884	187.518	150.667	231.567	156.083	135.599	195.376
TAF6L	TATA-box binding protein associated factor 6 like	10629	208.869	0.00492575	0.0349717	0.59979	0.967813	226.552	186.106	225.756	191.133	250.163	199.567	208.452	181.43	192.788	190.656	240.72	213.11
TMEM102	transmembrane protein 102	284114	20.3087	0.00487937	0.0640671	0.600212	0.967813	33.8739	17.07	8.743	28.4725	29.3018	13.2061	19.8909	20.5226	8.42589	28.8088	15.9786	19.4097
TMEM88	transmembrane protein 88	92162	54.2	0.00494566	0.048268	0.599563	0.967813	47.9057	64.5483	60.6516	63.1371	45.2898	56.4306	80.7189	43.0273	46.2261	36.0111	48.0461	58.407
TMSB10	thymosin beta 10	9168	17887	-0.00396039	0.0248885	0.600446	0.967813	18301.8	16709.5	18190.3	17523.3	18861.6	16337.1	16641.9	16577.7	21683.3	17413.3	18921.6	17483.2
TNNT1	troponin T1, slow skeletal type	7138	32.73	0.00486577	0.0615918	0.600683	0.967813	34.1839	14.1247	22.918	30.4466	70.3007	36.9324	54.9181	27.2925	20.4206	30.1254	26.1155	24.9817
TOB2P1	transducer of ERBB2, 2 pseudogene 1	222699	23.2655	0.00492658	0.0619487	0.596566	0.967813	30.2803	15.0594	33.4936	27.0245	26.5843	16.7995	7.09172	26.6423	28.3196	14.1471	34.1284	19.6153
TRAF1	TNF receptor associated factor 1	7185	59.0839	0.0048912	0.0508026	0.601219	0.967813	51.0828	96.6991	53.8433	66.4998	32.8625	70.3633	52.9218	71.455	46.1208	60.4795	63.6656	43.0133
TRAPPC13	trafficking protein particle complex subunit 13	80006	230.688	-0.00482851	0.0335251	0.601403	0.967813	231.83	217.436	248.936	194.577	228.05	235.089	232.099	252.459	237.288	257.917	243.069	189.504
TXLNG	taxilin gamma	55787	1009.91	-0.00451566	0.0291342	0.59763	0.967813	809.221	1014.19	1109.63	943.146	1049.44	1038.28	987.564	1103.04	872.364	1025.59	1084.9	1081.59
WDR47	WD repeat domain 47	22911	989.267	-0.00474946	0.0324823	0.602272	0.967813	1045.31	995.565	1088.86	820.003	867.1	1005.11	985.798	1165.54	1172.56	828.565	1020.26	876.525
XRRA1	X-ray radiation resistance associated 1	143570	98.9911	-0.00505672	0.0430415	0.596944	0.967813	85.7851	91.1993	109.558	93.2739	85.6264	108.028	135.759	95.5983	86.9082	76.3457	129.288	90.5232
ZBTB10	zinc finger and BTB domain containing 10	65986	2858.2	0.00435959	0.0277098	0.597341	0.967813	2717.23	3378.21	3177.99	2503.39	2814.75	2815.82	3179.55	3033.64	2661.47	2750.01	2570.97	2695.37
ZFAND5	zinc finger AN1-type containing 5	7763	1929.79	-0.00402198	0.0251613	0.598209	0.967813	2057.14	2002.67	1901.08	1664.29	1997.06	1801.68	1822.13	2170.19	1960.01	1772.33	2085.63	1923.25
ZNF550	zinc finger protein 550	162972	355.855	0.00490786	0.035365	0.602202	0.967813	292.255	368.563	326.98	388.372	360.261	445.673	431.715	316.009	308.794	368.812	317.801	345.023
ZNF552	zinc finger protein 552	79818	59.4127	0.00497015	0.0485966	0.597625	0.967813	48.2389	65.816	80.9262	72.6157	59.0447	45.5962	55.3815	37.0018	45.239	59.4217	77.8011	65.8688
ZNF619	zinc finger protein 619	285267	276.747	-0.00467856	0.0306928	0.596825	0.967813	262.407	272.841	276.007	292.518	235.431	293.317	277.036	269.469	280.025	318.011	274.739	269.16
ZNF711	zinc finger protein 711	7552	1291.22	0.00491073	0.0352413	0.601651	0.967813	1302.85	1624.51	1406.95	1018.52	1244.34	1317.74	1415.43	1599.37	1153.38	1024.25	1254.01	1133.29
ZNF826P	zinc finger protein 826, pseudogene	664701	20.143	-0.00487816	0.0660585	0.600743	0.967813	17.812	18.2864	8.6435	36.3791	7.59551	22.7288	18.9113	25.6176	36.7105	12.3787	14.4787	22.1738
ZNF852	zinc finger protein 852	285346	302.952	0.00500025	0.0409145	0.601799	0.967813	355.349	366.804	333.855	295.19	225.017	293.498	429.049	318.683	238.094	286.479	240.967	252.44
ZSCAN21	zinc finger and SCAN domain containing 21	7589	306.957	0.00480024	0.0328065	0.600168	0.967813	301.668	332.415	281.097	271.721	355.704	334.431	256.834	330.273	313.097	309.614	326.034	270.596
ZSCAN31	zinc finger and SCAN domain containing 31	64288	75.5045	-0.00490523	0.0486963	0.601912	0.967813	53.4975	75.5658	69.4398	64.3426	112.371	58.7371	81.3614	50.5298	60.406	92.4496	88.7146	98.6393
ZXDC	ZXD family zinc finger C	79364	715.39	0.00468918	0.0315381	0.601495	0.967813	830.269	775.629	751.4	757.781	556.264	697.422	817.181	690.414	693.503	631.061	673.985	709.773
ZZZ3	zinc finger ZZ-type containing 3	26009	1739.96	0.00393812	0.0245297	0.597756	0.967813	1606.07	1945.61	1881.96	1575.2	1884.38	1682.91	1642.99	1868.36	1632.32	1725.78	1682.59	1751.32
FAM200C	family with sequence similarity 200 member C	63920	176.791	-0.00497712	0.0380803	0.602429	0.967957	192.677	159.424	186.133	132.215	163.565	198.948	197.702	224.42	167.814	154.096	171.951	172.549
ASB7	ankyrin repeat and SOCS box containing 7	140460	381.127	0.00485243	0.0343753	0.602997	0.968196	423.485	396.344	297.832	463.112	330.683	425.083	335.094	347.93	387.276	404.407	372.623	389.65
DGCR11	DiGeorge syndrome critical region gene 11	25786	21.8696	0.00483936	0.0634563	0.602839	0.968196	43.6393	22.5891	22.6892	21.8275	7.59551	21.7406	27.1849	27.667	23.0752	11.4945	17.5813	15.3511
ENDOV	endonuclease V	284131	186.539	-0.00489729	0.0352745	0.602688	0.968196	174.928	170.688	193.3	220.362	194.576	142.234	187.136	191.991	177.803	203.981	188.778	192.693
NFIA	nuclear factor I A	4774	126.42	-0.0048569	0.0519497	0.602831	0.968196	183.479	97.1292	133.049	116.485	79.2463	112.77	70.9891	81.691	144.873	113.169	218.108	166.05
SLC35E1	solute carrier family 35 member E1	79939	516.444	0.00430334	0.0277929	0.602918	0.968196	491.61	498.035	506.725	554.002	495.607	600.831	468.054	489.809	521.29	566.769	486.072	518.526
TBL1XR1	TBL1X/Y related 1	79718	3257.92	-0.00385763	0.0243448	0.602989	0.968196	3294.86	3537.1	3156.03	2871.05	3632.66	2809.06	3318.71	3401.84	3182.4	3362.75	3211.72	3316.86
ZNF587B	zinc finger protein 587B	100293516	220.67	-0.00496145	0.0375938	0.602944	0.968196	217.348	207.406	199.268	207.191	220.808	239.076	194.871	210.306	309.427	251.415	206.624	184.301
ST6GALNAC6	ST6 N-acetylgalactosaminide alpha-2,6-sialyltransferase 6	30815	448.176	-0.00491665	0.0359424	0.603066	0.968211	381.389	417.276	363.223	455.085	604.998	406.116	434.156	516.549	425.855	502.598	406.927	463.942
PSMD5	proteasome 26S subunit, non-ATPase 5	5711	323.328	0.00460952	0.0308482	0.60319	0.968217	346.459	324.189	351.503	292.513	335.415	323.47	296.861	273.037	348.561	315.013	362.261	310.65
R3HDM2	R3H domain containing 2	22864	584.823	0.00473664	0.0324677	0.603144	0.968217	568.707	636.623	657.8	615.884	475.846	620.624	698.007	537.368	544.566	538.487	499.859	624.103
THAP8	THAP domain containing 8	199745	102.368	0.00497838	0.0401062	0.603346	0.968371	115.916	104.59	78.1845	130.968	93.2552	108.839	90.1443	93.3836	98.6442	103.616	103.414	107.465
CLUH	clustered mitochondria homolog	23277	451.66	0.00488009	0.0351291	0.603477	0.968485	466.195	423.859	562.139	541.621	357.247	418.075	457.181	359.329	492.67	443.788	443.762	454.048
JAKMIP3	Janus kinase and microtubule interacting protein 3	282973	15.5652	0.00485234	0.0733673	0.603572	0.968543	25.1705	29.6445	12.4268	13.0523	7.80458	13.619	7.60465	33.1183	22.1056	4.92487	7.13695	10.1749
RAB43	RAB43, member RAS oncogene family	339122	33.985	0.00481946	0.0589909	0.603637	0.96855	25.2902	29.4144	36.0807	50.129	50.1175	25.3178	38.3098	46.993	24.7246	27.7903	10.9359	42.7173
ALKBH6	alkB homolog 6	84964	123.506	-0.00493799	0.0387732	0.605647	0.969022	114.34	112.757	93.0173	146.977	121.248	133.968	126.363	129.23	129.106	131.093	104.3	139.667
ARSI	arylsulfatase family member I	340075	21.7279	0.0048103	0.0659195	0.60539	0.969022	32.0615	4.30268	23.7696	24.9457	20.8877	34.5873	11.8195	22.5435	10.4887	30.9468	19.6497	24.7323
AUH	AU RNA binding methylglutaconyl-CoA hydratase	549	547.971	0.00482377	0.0346224	0.605881	0.969022	569.045	534.449	546.704	560.502	537.749	605.349	725.446	536.432	422.73	576.675	503.56	457.01
CABP5	calcium binding protein 5	56344	140.449	0.00480267	0.0541987	0.605512	0.969022	162.089	79.5996	220.409	194.368	104.438	126.491	42.5503	166.002	119.571	147.661	164.437	157.775
CDADC1	cytidine and dCMP deaminase domain containing 1	81602	91.3065	0.00494667	0.0428795	0.604404	0.969022	101.106	73.8595	117.394	68.6817	105.06	98.5812	97.0659	94.0524	96.5417	91.7259	68.4387	83.1714
CMPK2	cytidine/uridine monophosphate kinase 2	129607	38.1378	-0.00480111	0.0529395	0.606137	0.969022	46.7341	30.0003	41.5082	47.5405	36.4979	15.2518	30.6815	39.1661	42.6108	35.7482	45.102	46.8118
CXCL14	C-X-C motif chemokine ligand 14	9547	192.309	-0.00482221	0.0793138	0.604146	0.969022	475.579	84.978	168.548	72.7582	196.534	26.6816	135.925	211.089	56.6391	278.522	316.464	283.995
DCAF15	DDB1 and CUL4 associated factor 15	90379	421.495	-0.00479845	0.0338451	0.604882	0.969022	440.686	463.981	397.457	477.995	321.743	376.371	434.801	369.784	446.658	390.673	487.963	449.826
DNAJC18	DnaJ heat shock protein family (Hsp40) member C18	202052	581.432	-0.00440121	0.0289201	0.605086	0.969022	585.123	631.419	465.669	534.253	654.164	562.291	568.52	576.909	601.004	602.137	622.585	573.108
ENSA	endosulfine alpha	2029	2618.04	-0.00405394	0.026025	0.60585	0.969022	2907.65	2447.65	2704.21	2593.75	2302.6	2540.11	2429.56	2398.15	2488.63	2860.7	2948.45	2795.04
ETS2	ETS proto-oncogene 2, transcription factor	2114	91.2507	-0.004889	0.0471027	0.60446	0.969022	118.391	121.475	83.9543	61.3819	69.5599	70.8918	93.838	87.6837	105.745	69.1046	126.772	86.2095
FOXK2	forkhead box K2	3607	1928.05	0.00447484	0.0296953	0.605448	0.969022	2132.68	1954.48	2044.92	2263.99	1698.33	1666.58	1648.09	1743.06	1968.4	2015.6	1866.08	2134.35
FZD2	frizzled class receptor 2	2535	572.837	-0.00495215	0.0397641	0.605075	0.969022	651.918	506.641	463.508	594.538	660.81	466.434	478.691	428.326	491.921	770.134	685.671	675.449
HACD3	3-hydroxyacyl-CoA dehydratase 3	51495	4667.04	-0.00405112	0.0260379	0.606255	0.969022	4624.88	4330.65	4547.56	5015.12	5150.71	3951.85	4263.31	4597.85	5205.55	4424.52	5128.57	4763.96
HARS1	histidyl-tRNA synthetase 1	3035	784.987	-0.00440076	0.0290204	0.605971	0.969022	747.912	634.784	699.621	842.787	841.101	867.694	811.154	817.16	874.108	769.191	762.387	751.942
KIF20B	kinesin family member 20B	9585	814.667	-0.00473146	0.0330956	0.606568	0.969022	801.42	803.812	906.563	671.987	936.058	674.877	772.403	872.152	660.003	920.982	859.507	896.24
LGI3	leucine rich repeat LGI family member 3	203190	20.2812	0.00481282	0.0615571	0.604332	0.969022	13.359	26.8918	11.8848	28.0639	35.1292	14.8231	10.6376	16.3953	24.1241	17.6839	19.6497	24.7323
LINC01852	long intergenic non-protein coding RNA 1852	107984773	28.8031	0.0047802	0.0615344	0.60659	0.969022	20.4244	16.2659	57.9693	37.8397	27.663	22.8772	52.4227	20.4568	25.4886	17.7192	26.1993	20.3105
LOC112267934	uncharacterized LOC112267934	112267934	27.6184	0.00481214	0.0607391	0.60427	0.969022	17.812	24.7404	31.3327	25.9851	42.7248	34.5873	5.90977	22.5435	30.4173	36.252	25.8549	33.2607
LOC124904211	uncharacterized LOC124904211	124904211	11.9498	0.00481893	0.0762823	0.605515	0.969022	8.01538	13.9837	15.1261	9.35462	15.191	16.7995	31.9128	11.2717	7.34211	4.42098	8.27356	1.70568
MARK3	microtubule affinity regulating kinase 3	4140	1527.49	0.00386421	0.0246361	0.606278	0.969022	1389.76	1735.37	1648.59	1486.16	1573.59	1451.72	1382.67	1545.57	1506.14	1665.51	1454.59	1490.26
METTL27	methyltransferase like 27	155368	73.5519	-0.00490123	0.0446383	0.605988	0.969022	75.2304	84.0723	54.2805	63.3171	92.3337	56.3013	83.94	57.078	83.0052	87.2069	70.3207	75.5369
MIB1	MIB E3 ubiquitin protein ligase 1	57534	5191.49	0.00321646	0.0202713	0.60537	0.969022	5038.63	5348.55	5357.87	4915.92	5850.83	4954.33	5222.52	5095.53	4777.02	4993.75	5357.11	5385.76
NQO1	NAD(P)H quinone dehydrogenase 1	1728	90.8967	0.00487189	0.0477707	0.604995	0.969022	132.425	65.3351	96.262	97.5845	99.2646	76.7505	93.2055	77.5443	65.7285	110.106	57.6671	118.887
OBI1	ORC ubiquitin ligase 1	79596	1570.54	0.00465563	0.0316968	0.604966	0.969022	1389.49	1896.04	1816.96	1356.55	1362.2	1772.68	1572.89	1747.57	1515.76	1445.73	1559.85	1410.71
PHTF1	putative homeodomain transcription factor 1	10745	983.797	-0.00457154	0.0308621	0.606207	0.969022	973.977	1023.35	1021.16	882.076	1168.58	731.58	1057.12	972.258	998.269	969.78	991.013	1016.4
PIGC	phosphatidylinositol glycan anchor biosynthesis class C	5279	294.797	-0.00455636	0.0306978	0.606287	0.969022	275.027	295.869	287.454	261.982	317.176	300.476	303.823	322.532	270.663	322.796	315.493	264.27
PPP1R3F	protein phosphatase 1 regulatory subunit 3F	89801	367.772	-0.00476436	0.0336542	0.606579	0.969022	337.347	300.252	366.074	342.813	440.554	376.074	417.344	309.293	379.138	416.979	353.15	374.242
RADX	RPA1 related single stranded DNA binding protein, X-linked	55086	576.5	-0.00495085	0.0378733	0.604	0.969022	630.919	604.885	616.02	517.7	609.426	394.764	483.354	534.76	472.558	640.492	722.315	690.807
RAPH1	Ras association (RalGDS/AF-6) and pleckstrin homology domains 1	65059	211.62	-0.00485131	0.047857	0.606311	0.969022	174.143	231.093	198.944	154.192	249.185	210.289	428.673	163.411	162.306	181.85	202.398	182.951
RPP14	ribonuclease P/MRP subunit p14	11102	140.494	-0.00479134	0.0569075	0.605671	0.969022	201.061	94.0812	103.176	65.5984	232.904	97.7975	88.272	84.3334	190.439	185.178	106.038	237.044
SH3RF3	SH3 domain containing ring finger 3	344558	57.116	0.00487356	0.0481653	0.604523	0.969022	72.9934	77.8614	55.6471	63.2628	42.6847	45.0242	41.6066	58.3162	39.4771	58.6763	67.6061	62.2355
SPOCK2	SPARC (osteonectin), cwcv and kazal like domains proteoglycan 2	9806	833.858	-0.00486838	0.0352997	0.604789	0.969022	788.413	731.306	661.743	968.139	895.911	847.651	863.121	1107.01	913.297	784.459	754.272	690.971
TBC1D13	TBC1 domain family member 13	54662	285.742	-0.00492702	0.0376537	0.605373	0.969022	265.776	266.309	248.132	385.986	264.446	243.009	285.706	241.509	271.274	311.361	284.847	360.552
TOMM6	translocase of outer mitochondrial membrane 6	100188893	661.006	0.00408591	0.0263349	0.606517	0.969022	661.605	700.868	642.191	617.091	635.437	764.75	577.014	679.494	639.509	671.37	690.406	652.337
TWNK	twinkle mtDNA helicase	56652	205.144	0.00492399	0.0366855	0.604108	0.969022	229.269	178.072	199.782	208.619	227.498	214.706	224.65	172.864	226.171	228.452	197.591	154.06
UBAC2-AS1	UBAC2 antisense RNA 1	100289373	18.7511	-0.00479354	0.0662615	0.606627	0.969022	17.9451	38.5575	11.4035	9.97306	18.5419	7.58548	20.5724	13.7648	28.1505	11.0959	24.8077	22.6151
UTP15	UTP15 small subunit processome component	84135	330.88	0.00471551	0.0325946	0.60535	0.969022	395.545	370.418	285.754	295.742	343.673	331.194	285.452	355.382	348.161	308.124	319.871	331.241
VGF	VGF nerve growth factor inducible	7425	57.8105	0.00480137	0.0614921	0.605115	0.969022	142.839	37.1761	32.2591	67.4184	33.2353	56.9758	37.7239	36.3231	39.1	50.7865	80.3762	79.5131
ZMAT4	zinc finger matrin-type 4	79698	164.138	-0.0049253	0.0432614	0.605552	0.969022	120.015	180.846	169.05	174.599	178.985	129.587	237.805	154.426	120.723	192.494	129.127	182.005
ZNF20	zinc finger protein 20	7568	105.457	-0.0047226	0.0843247	0.606623	0.969022	158.492	89.3582	96.2425	76.903	130.97	0	72.1618	85.1243	166.819	131.667	129.099	128.647
ZNF200	zinc finger protein 200	7752	125.718	0.00495945	0.0400221	0.604615	0.969022	158.803	125.774	108.981	123.65	119.669	138.2	101.013	98.1825	135.247	121.967	152.95	124.183
ZNF273	zinc finger protein 273	10793	333.078	-0.00485469	0.0353409	0.605866	0.969022	284.72	388.277	368.115	286.596	357.634	271.196	273.337	360.1	329.172	369.488	337.498	370.805
ZNF33B	zinc finger protein 33B	7582	966.88	0.0044129	0.0290206	0.604985	0.969022	847.421	955.916	1026.83	1042.35	930.952	1089.98	1078.61	1085.41	881.532	864.993	901.727	896.842
ZNF75A	zinc finger protein 75a	7627	464.443	-0.00479155	0.0336007	0.604392	0.969022	444.969	466.943	418.24	444.648	447.443	506.794	412.5	577.177	572.567	396.316	443.85	441.865
ACTG1P25	actin gamma 1 pseudogene 25	148709	38.8509	-0.00480438	0.0513771	0.606768	0.969055	32.0615	30.1188	28.0914	56.1277	34.1798	41.5048	57.9157	30.7411	32.515	41.5572	36.1968	45.2005
SLX1A	SLX1 homolog A, structure-specific endonuclease subunit	548593	329.604	0.00477736	0.0610342	0.606717	0.969055	391.625	319.972	433.344	412.709	403.005	147.258	100.34	219.096	427.18	432.062	259.653	408.999
CYB5D2	cytochrome b5 domain containing 2	124936	213.97	0.00489572	0.0376326	0.607493	0.969064	212.383	218.383	235.148	237.434	212.551	198.826	187.027	196.622	146.612	226.774	255.531	240.345
DCAF4	DDB1 and CUL4 associated factor 4	26094	98.6264	-0.00488566	0.0444186	0.607238	0.969064	118.841	84.6149	95.8311	100.534	84.8592	85.4926	98.6315	122.48	141.04	78.2468	101.629	71.317
DHX57	DExH-box helicase 57	90957	827.745	-0.00456097	0.0309218	0.607412	0.969064	737.078	881.322	885.448	808.241	656.713	912.633	862.691	961.607	878.111	771.586	838.282	739.225
EXOC6	exocyst complex component 6	54536	445.227	-0.00412296	0.0267179	0.607449	0.969064	438.481	435.26	487.065	409.148	446.483	418.59	432.988	458.069	406.795	477.785	479.324	452.737
FCHSD1	FCH and double SH3 domains 1	89848	255.282	-0.00489528	0.0372592	0.607026	0.969064	274.831	225.569	284.537	253.138	248.114	208.103	338.366	231.817	303.878	220.265	238.296	236.476
HIPK2	homeodomain interacting protein kinase 2	28996	2898.43	-0.00467491	0.0323814	0.607277	0.969064	2906.05	2824.1	3247.49	2970.11	2313.88	2803.99	3910.16	2805.51	3002.59	2622.51	2598.82	2775.89
LEPROTL1	leptin receptor overlapping transcript like 1	23484	1287.18	0.0044823	0.0299991	0.607152	0.969064	1398.87	1558.2	1323.88	1204.07	1039	1326.42	1234.94	1413.78	1285.32	1160.78	1314.61	1186.3
LOC124904214	uncharacterized LOC124904214	124904214	37.1911	-0.00479581	0.0722775	0.607435	0.969064	24.9367	53.7835	22.6892	17.6698	20.8877	62.2571	132.379	26.6423	27.2707	22.1049	18.6155	17.0568
STARD9	StAR related lipid transfer domain containing 9	57519	938.868	-0.00490151	0.0377581	0.607244	0.969064	910.087	878.716	1021.12	909.028	816.752	956.992	1511.21	852.326	889.051	858.836	796.836	865.463
TXNDC2	thioredoxin domain containing 2	84203	19.7402	0.00477449	0.062746	0.607192	0.969064	23.1555	13.9837	22.6892	31.1821	27.5337	7.90567	20.0932	28.6917	18.8797	19.4523	11.3761	11.9397
UBAP2L	ubiquitin associated protein 2 like	9898	2824.26	0.00402669	0.0259035	0.606905	0.969064	2943.28	3061.7	3294.76	2761.15	2472.82	2640.55	2960.72	2843.64	3003.94	2678.33	2590.27	2640.03
ZNF185	zinc finger protein 185 with LIM domain	7739	79.4515	0.00480845	0.0499401	0.607482	0.969064	103.111	43.6441	101.211	89.8232	99.2246	60.6252	81.0197	75.5459	47.9096	90.8537	59.9684	100.482
TTC23	tetratricopeptide repeat domain 23	64927	314.525	-0.00489127	0.0375359	0.607678	0.969263	324.285	315.048	306.56	278.502	359.826	255.089	395.708	394.418	246.543	290.493	275.522	332.311
NSMCE3	NSE3 homolog, SMC5-SMC6 complex component	56160	491.682	0.0041694	0.0271521	0.607963	0.969544	447.08	498.035	515.369	462.534	556.371	514.857	459.78	462.142	466.748	523.444	482.969	510.851
ZBTB11-AS1	ZBTB11 antisense RNA 1	100009676	17.2739	0.00477537	0.0666502	0.607974	0.969544	27.6085	4.30268	27.0109	20.788	15.191	16.7995	9.45563	29.7164	12.5865	15.0313	13.4445	15.3511
ABI1	abl interactor 1	10006	682.248	0.00420137	0.0274416	0.60814	0.969667	784.364	757.509	706.81	655.547	604.653	644.636	631.171	685.317	701.169	720.764	636.288	658.743
CGGBP1	CGG triplet repeat binding protein 1	8545	1859.04	0.00332802	0.0211467	0.608506	0.969667	1750.37	2032.44	2052.47	1732.74	1852.96	1854.6	1744.06	1862.31	1833.68	1801.94	1881.18	1909.74
EIF3D	eukaryotic translation initiation factor 3 subunit D	8664	3502.82	0.00321809	0.0204464	0.608494	0.969667	3526.12	3493.12	3246.61	3548.04	3845.8	3573.36	3250.88	3424.5	3215.85	3610.26	3721.13	3578.12
FADD	Fas associated via death domain	8772	236.642	0.00479845	0.0348895	0.60853	0.969667	286.773	220.512	258.225	243.22	247.804	193.689	191.477	220.311	248.583	237.849	248.207	243.059
GPRASP2	G protein-coupled receptor associated sorting protein 2	114928	880.888	0.0046364	0.0320742	0.60853	0.969667	807.997	1108.94	896.764	749.933	898.846	918.404	932.293	928.41	932.767	820.328	875.902	700.072
LOC105376654	uncharacterized LOC105376654	105376654	20.4275	0.0047503	0.0573857	0.608469	0.969667	28.4991	21.5134	17.287	24.9457	17.0899	20.7524	15.3654	17.42	11.5376	21.2207	19.6497	29.8494
LOC124901376	uncharacterized LOC124901376	124901376	68.9913	-0.00475301	0.0616592	0.608498	0.969667	50.7641	84.978	71.3089	49.8913	68.3596	60.2807	191.477	89.1493	35.6617	40.673	39.2994	46.0533
METAP1D	methionyl aminopeptidase type 1D, mitochondrial	254042	132.682	-0.00489805	0.038845	0.608406	0.969667	163.184	123.7	129.183	134.058	101.414	122.519	151.853	147.541	139.304	125.038	141.825	112.569
TMEM260	transmembrane protein 260	54916	630.375	0.00450948	0.0305123	0.608671	0.969796	712.886	641.119	614.134	624.542	679.761	574.392	480.648	662.792	615.971	681.383	607.297	669.575
TUBGCP2	tubulin gamma complex associated protein 2	10844	1266.78	-0.00382276	0.024538	0.608966	0.97017	1350.81	1152.16	1163.78	1243.44	1348.53	1246.25	1145.86	1202.75	1292.87	1338.16	1410.65	1306.16
MIGA2	mitoguardin 2	84895	257.259	-0.00485273	0.0367219	0.609105	0.970274	268.41	205.965	258.5	263.503	285.2	222.648	347.149	234.572	263.245	225.278	232.287	280.345
TRDMT1	tRNA aspartic acid methyltransferase 1	1787	461.01	-0.00489234	0.0403519	0.609151	0.970274	459.094	562.851	514.166	465.497	344.396	342.268	627.419	547.965	405.473	356.117	495.201	411.676
GRK5	G protein-coupled receptor kinase 5	2869	204.396	0.00486924	0.0376087	0.609283	0.970389	240.902	217.413	161.362	211.719	188.118	236.14	171.574	196.909	256.902	179.249	194.614	197.849
AHCTF1	AT-hook containing transcription factor 1	25909	1591.33	0.00393616	0.0254298	0.609566	0.970561	1634.38	1637.39	1816.02	1368.97	1605.1	1610.34	1670.6	1739.62	1487.72	1531.68	1483.82	1510.37
LRRC4	leucine rich repeat containing 4	64101	206.672	-0.0048791	0.0387325	0.609632	0.970561	206.024	207.092	259.223	177.978	147.678	211.533	170.982	191.596	253.917	212.311	217.796	223.939
SMG1	SMG1 nonsense mediated mRNA decay associated PI3K related kinase	23049	1548.29	-0.00487095	0.0379898	0.609589	0.970561	1511.88	1678.21	1844.41	1306.24	1179.98	1538.51	2363.75	1557.73	1360.5	1393.07	1456.24	1388.97
SNORA48	small nucleolar RNA, H/ACA box 48	652965	16.4202	-0.00475816	0.0685372	0.609562	0.970561	26.7179	18.2864	4.32175	19.7486	14.2416	6.91746	15.3654	10.247	18.8797	11.4945	32.06	18.7625
C17orf113	chromosome 17 open reading frame 113	110806298	108.344	0.00480258	0.0472406	0.610196	0.971172	77.3426	114.299	76.7812	94.3695	156.363	155.793	119.071	106.339	74.8175	91.7843	131.174	101.993
COMMD3	COMM domain containing 3	23412	152.211	0.00487846	0.0400491	0.610096	0.971172	138.933	159.199	128.572	180.856	136.719	194.677	126.469	150.632	118.523	147.661	188.223	156.07
SHPRH	SNF2 histone linker PHD RING helicase	257218	1378.7	-0.00458756	0.0317038	0.610151	0.971172	1145.25	1317.17	1569.81	1163.75	1327.31	1600.85	1602.59	1558.92	1357.54	1309.4	1364.42	1227.45
C2orf15	chromosome 2 open reading frame 15	150590	32.5953	-0.00475036	0.0517528	0.610258	0.971176	24.9672	36.4912	29.2074	29.0177	38.8334	27.7036	48.5193	20.5191	35.7052	36.2963	28.9928	34.8904
PDCD4-AS1	PDCD4 antisense RNA 1	282997	18.9638	0.0047213	0.0580278	0.610452	0.97139	24.9367	24.7404	16.2066	17.6698	21.8371	14.8231	18.9113	22.5435	25.1729	15.0313	10.3419	15.3511
LOC101930496_1	NA	NA	54.8639	-0.00479317	0.0475568	0.610544	0.971441	77.482	45.1782	41.0566	58.2065	45.5731	48.4222	60.2797	56.3587	60.8346	61.8937	38.2652	64.8158
AADAT	aminoadipate aminotransferase	51166	368.926	-0.00477985	0.0363156	0.613425	0.971595	437.279	365.499	347.539	319.886	265.45	427.466	395.218	422.152	387.225	395.744	310.834	352.825
ABITRAM	actin binding transcription modulator	54942	223.276	-0.00470288	0.0341154	0.612796	0.971595	178.12	266.766	213.927	209.959	207.927	237.17	208.024	244.904	224.459	221.933	240.967	225.15
ADAM11	ADAM metallopeptidase domain 11	4185	2777.29	-0.00471494	0.0338365	0.610882	0.971595	2599.19	3149.75	2830.62	2878.41	2161.24	2713.32	2647.73	2589.82	3893.64	2511.2	2678.98	2673.51
ADAMTSL4	ADAMTS like 4	54507	14.3956	0.00469357	0.0732905	0.614524	0.971595	21.2691	4.08783	6.04963	14.3953	30.151	18.189	6.7376	15.7157	4.8215	14.0794	13.7224	23.5286
AKAP3	A-kinase anchoring protein 3	10566	35.5779	-0.00470997	0.0532924	0.612276	0.971595	23.236	36.4461	20.5997	32.1099	38.1096	52.5571	34.3958	30.848	29.2667	34.3642	47.4082	47.5936
ALDH7A1	aldehyde dehydrogenase 7 family member A1	501	1177.24	-0.00378938	0.0244473	0.610989	0.971595	1235.26	1093.96	1201.45	1141.26	1171.61	1130.51	1187.86	1373.1	1234.52	1157.41	1052.81	1147.07
ARAF	A-Raf proto-oncogene, serine/threonine kinase	369	364.535	0.00470847	0.0344149	0.613438	0.971595	434.309	353.97	368.564	449.387	339.349	286.596	321.811	327.422	387.283	379.706	356.814	369.206
ARHGEF16	Rho guanine nucleotide exchange factor 16	27237	143.13	0.00472596	0.047527	0.615174	0.971595	145.021	70.4363	108.592	177.063	178.018	213.492	143.114	142.211	134.256	139.652	104.798	160.907
ARHGEF17	Rho guanine nucleotide exchange factor 17	9828	899.101	-0.00439102	0.0299101	0.61374	0.971595	890.598	756.196	916.211	1007.18	947.54	788.59	973.93	880.221	1042.58	894.806	769.441	921.919
ARPC4-TTLL3	ARPC4-TTLL3 readthrough	100526693	53.2483	-0.00468615	0.0563369	0.613061	0.971595	66.7949	37.6485	63.7458	69.64	26.5843	37.5519	33.0947	44.0623	87.0564	34.4836	64.1201	74.197
ATAD3A	ATPase family AAA domain containing 3A	55210	361.81	-0.00474575	0.0351737	0.613107	0.971595	431.377	371.565	345.927	351.813	351.162	275.402	288.725	392.955	345.176	400.812	369.436	417.367
B3GALNT1	beta-1,3-N-acetylgalactosaminyltransferase 1 (globoside blood group)	8706	832.539	0.00376772	0.0243627	0.611966	0.971595	865.04	818.923	793.526	835.415	884.58	857.743	775.488	807.583	894.167	751.002	917.024	789.981
B4GAT1-DT	B4GAT1 divergent transcript	102724064	9.04912	0.0047067	0.077286	0.612946	0.971595	10.6872	1.07567	5.40219	14.5516	15.191	12.8467	15.3654	7.17293	3.14662	7.07357	4.13678	11.9397
CAMSAP1-DT	CAMSAP1 divergent transcript	107987141	193.083	-0.00482764	0.0372965	0.611748	0.971595	210.296	202.106	232.819	164.201	157.026	164.21	211.13	195.705	199.271	216.817	158.379	205.041
CAND2	cullin associated and neddylation dissociated 2 (putative)	23066	169.732	-0.0048203	0.041351	0.613804	0.971595	200.263	120.173	147.021	140.397	202.778	176.988	207.133	122.829	181.73	163.525	183.154	190.79
CEP250	centrosomal protein 250	11190	1557.58	-0.00434808	0.0292663	0.612264	0.971595	1532.53	1667.44	1535.25	1543.2	1256.7	1662.09	1946.93	1536.35	1543.67	1504.34	1424.19	1538.25
CFAP45	cilia and flagella associated protein 45	25790	15.9988	-0.00471254	0.0653824	0.612063	0.971595	19.5932	5.37835	11.8848	27.0245	15.191	9.88209	14.1834	13.3212	19.9286	25.6417	10.3419	19.6153
CNKSR2	connector enhancer of kinase suppressor of Ras 2	22866	423.949	0.00479672	0.0378536	0.614563	0.971595	479.606	486.734	502.035	359.054	361.581	414.516	527.949	428.192	407.427	313.23	467.802	339.269
CPT1A	carnitine palmitoyltransferase 1A	1374	248.791	0.00476133	0.0353425	0.612463	0.971595	266.049	227.457	242.534	293.274	279.727	216.369	207.498	202.126	275.553	245.918	273.357	255.635
CRYZL2P	crystallin zeta like 2, pseudogene	730102	57.4833	0.0047223	0.0484114	0.614637	0.971595	59.6894	65.1744	58.4072	69.1093	65.9143	40.7945	59.1206	41.685	34.2323	72.281	70.9252	52.4663
CTDNEP1	CTD nuclear envelope phosphatase 1	23399	256.579	0.0047608	0.0363984	0.614922	0.971595	196.901	279.165	237.097	280.167	265.432	314.889	280.757	287.5	255.455	240.104	224.876	216.61
DAB2IP	DAB2 interacting protein	153090	1413.83	0.00374948	0.0243189	0.613158	0.971595	1525.53	1248.9	1414.23	1590.38	1370.65	1438.09	1320.15	1371.62	1531.38	1447.8	1329.79	1377.43
E2F8	E2F transcription factor 8	79733	122.343	-0.00478866	0.0425998	0.615278	0.971595	169.703	124.079	128.033	113.08	93.0854	82.82	111.986	132.9	138.505	113.422	119.685	140.819
EML4	EMAP like 4	27436	2279.32	0.00382852	0.0247917	0.611723	0.971595	2270.69	2298.68	2655.85	2103.57	2225.69	2296.31	2187.76	2429.64	1948.1	2393.73	2295.69	2246.16
ENDOG	endonuclease G	2021	184.116	-0.00479193	0.0374278	0.614398	0.971595	155.089	192.7	193.554	189.324	190.598	158.241	157.327	155.565	208.506	223.515	216.321	168.647
EPHA2-AS1	EPHA2 antisense RNA 1	101927479	11.0998	0.00469801	0.0732319	0.614217	0.971595	10.6872	5.37835	4.32175	10.394	16.1405	25.6934	11.8195	15.3706	3.14662	13.2629	9.30775	7.67555
GALNT18	polypeptide N-acetylgalactosaminyltransferase 18	374378	297.666	-0.00470671	0.0337646	0.6112	0.971595	291.658	338.296	262.112	293.201	266.794	298.87	299.986	245.533	276.409	306.716	359.748	332.671
GGA1	golgi associated, gamma adaptin ear containing, ARF binding protein 1	26088	666.331	0.00423222	0.0280672	0.611523	0.971595	683.986	638.134	634.295	739.776	594.291	766.645	667.071	589.096	712.266	618.702	658.105	693.609
GPCPD1	glycerophosphocholine phosphodiesterase 1	56261	130.833	-0.00458781	0.0870884	0.611812	0.971595	115.778	0	131.813	154.871	86.399	188.748	100.466	43.0376	148.94	200.712	238.899	160.334
HEXIM1	HEXIM P-TEFb complex subunit 1	10614	185.046	-0.00480549	0.0372163	0.61317	0.971595	203.947	139.837	168.548	208.92	188.938	173.925	193.84	174.2	169.917	236.08	174.779	187.625
HINT2	histidine triad nucleotide binding protein 2	84681	102.959	-0.00478311	0.0450902	0.613568	0.971595	127.912	94.8911	64.427	108.022	121.856	78.7764	72.1749	109.217	129.374	111.802	119.879	97.1788
INTS4P2	integrator complex subunit 4 pseudogene 2	644619	16.0076	0.0047198	0.0781034	0.611736	0.971595	17.812	11.8324	32.4131	16.6304	5.69664	21.7406	16.5474	0	30.4173	11.4945	20.6839	6.82271
KLHDC1	kelch domain containing 1	122773	60.9617	0.00482631	0.0429967	0.612436	0.971595	62.1977	66.0694	61.9673	55.7621	74.6476	56.1286	69.6764	65.0737	55.5859	62.0329	49.1589	53.2405
KRBA1	KRAB-A domain containing 1	84626	231.015	-0.00482447	0.0392555	0.61362	0.971595	229.545	226.188	262.137	201.337	169.58	260.84	310.142	182.615	264.984	226.049	206.022	232.735
LAMA3	laminin subunit alpha 3	3909	15.392	-0.00466952	0.0804339	0.613938	0.971595	27.1287	1.26385	13.964	18.4743	17.1294	3.48326	2.34346	21.242	7.88234	9.87473	29.4963	32.4218
LGALSL	galectin like	29094	408.9	0.00465519	0.0334327	0.613618	0.971595	425.706	392.62	404.084	364.83	517.444	394.295	479.873	442.672	349.275	370.478	377.481	388.042
LINC00997	long intergenic non-protein coding RNA 997	401321	46.3299	-0.00471764	0.0522525	0.612243	0.971595	50.7641	31.1944	48.6197	37.4185	45.5731	50.3986	85.1007	38.9388	37.7594	58.3569	35.1626	36.6721
LOC107984658	uncharacterized LOC107984658	107984658	220.944	0.00479865	0.0386828	0.615114	0.971595	220.868	168.88	224.731	224.511	278.186	243.099	172.565	222.361	174.113	249.343	215.113	257.557
LOC124900773	uncharacterized LOC124900773	124900773	12.4117	0.00471943	0.070802	0.612603	0.971595	19.5932	12.908	18.3674	11.4334	5.69664	12.8467	13.0015	22.5435	2.09774	8.84196	11.3761	10.2341
LOC124902386	uncharacterized LOC124902386	124902386	106.317	-0.00473477	0.0470643	0.614998	0.971595	96.7105	155.934	112.833	72.363	69.0849	107.376	143.991	124.257	93.5531	96.1238	123.94	79.6311
LOC124903332	uncharacterized LOC124903332	124903332	30.5969	-0.00471566	0.0687973	0.612566	0.971595	29.3897	27.9674	27.0109	24.9457	18.9888	39.5283	104.012	25.6176	18.8797	13.2629	19.6497	17.9096
LOC124905399	uncharacterized LOC124905399	124905399	32.9139	0.00471225	0.0530968	0.612203	0.971595	33.8427	36.5728	25.9305	38.4579	43.6742	28.658	24.821	39.9635	41.9549	38.9046	21.7181	20.4681
LOC124905545	uncharacterized LOC124905545	124905545	813.638	-0.00468072	0.054513	0.613862	0.971595	754.659	857.654	953.344	672.437	539.771	850.045	1675.1	856.947	907.581	452.385	658.517	585.218
LSM14A	LSM14A mRNA processing body assembly factor	26065	1693.65	-0.00366524	0.0238594	0.615219	0.971595	1616.85	1802.67	1482.55	1562.23	1717.63	1858.99	1677.72	1695.82	1723.51	1864.23	1599.67	1721.9
MAF	MAF bZIP transcription factor	4094	1034.55	0.0046943	0.0343162	0.614123	0.971595	1168.75	1165.02	1125.96	1116.35	837.414	919.849	1163.85	781.176	884.919	1147.02	1005.43	1098.82
MANSC1	MANSC domain containing 1	54682	188.512	0.00481666	0.0368936	0.611902	0.971595	227.724	164.383	205.041	211.917	171.646	177.742	148.266	190.37	176.003	222.554	175.606	190.886
MAPKAPK3	MAPK activated protein kinase 3	7867	588.192	-0.00461937	0.0328203	0.613557	0.971595	610.231	555.666	504.171	670.452	612.586	511.058	581.224	512.672	522.486	698.39	585.817	693.549
MMP17	matrix metallopeptidase 17	4326	50.571	-0.00468828	0.0744745	0.61482	0.971595	106.522	29.931	8.99765	25.0251	47.1547	56.2501	33.8065	17.406	124.079	17.541	29.0987	111.04
NFKBIZ	NFKB inhibitor zeta	64332	45.2812	0.0046662	0.0592783	0.614317	0.971595	111.845	20.6395	33.6836	47.2348	33.3921	40.9165	37.0022	51.9123	42.369	40.1815	50.1313	34.0658
PCCA	propionyl-CoA carboxylase subunit alpha	5095	811.479	-0.00408732	0.0271247	0.614827	0.971595	827.577	830.042	783.938	808.334	766.069	781.844	883.445	959.02	762.306	714.687	858.405	762.086
PLEKHA5	pleckstrin homology domain containing A5	54477	682.72	0.00441681	0.0300359	0.612606	0.971595	735.188	657.022	780.376	630.293	643.72	714.284	710.789	784.993	636.88	586.406	716.542	596.146
PLXNB3	plexin B3	5365	19.5386	0.00468219	0.0646831	0.614032	0.971595	8.91534	18.3056	34.6103	22.6042	15.207	25.7204	36.6791	15.3867	18.8995	11.5066	15.5292	11.0986
PMFBP1	polyamine modulated factor 1 binding protein 1	83449	51.703	0.00469312	0.0516296	0.614291	0.971595	43.3623	61.7626	84.1783	52.4024	38.9282	43.5126	71.9157	27.686	48.7042	45.7079	51.0134	51.2628
RAB3A	RAB3A, member RAS oncogene family	5864	707.224	0.00480304	0.0371942	0.613309	0.971595	510.313	808.904	699.043	885.571	605.742	834.048	759.996	674.255	814.974	694.094	553.294	646.452
RAD54L2	RAD54 like 2	23132	1088.35	-0.00434608	0.0296399	0.615328	0.971595	1101.77	1165.42	1130.22	1142.15	808.787	1077.13	1247.49	1093.43	1142.71	1027.41	1046.91	1076.73
RDH10	retinol dehydrogenase 10	157506	756.98	-0.00479129	0.0443165	0.613723	0.971595	1032.2	555.046	795.202	621.563	949.439	435.8	641.801	689.626	584.222	1055.73	790.125	933.006
RFC3	replication factor C subunit 3	5983	395.814	-0.00482978	0.0403067	0.613404	0.971595	460.254	352.918	316.511	362.251	498.409	317.065	292.115	324.361	448.296	496.731	403.101	477.758
RNF126	ring finger protein 126	55658	339.796	0.00478924	0.0358846	0.611841	0.971595	372.034	279.625	282.249	359.002	417.016	373.8	277.386	305.386	398.542	337.232	351.57	323.706
RTRAF	RNA transcription, translation and transport factor	51637	2917.46	0.00396673	0.0258397	0.611629	0.971595	2649.53	3089.33	3172.17	2645.28	2942.31	3239.35	2976.16	3221.67	2669.38	2985.04	2861.62	2557.66
SEMA7A	semaphorin 7A (John Milton Hagen blood group)	8482	194.692	-0.00482011	0.0424026	0.613269	0.971595	241.204	172.806	212.276	211.642	157.05	136.126	248.094	198.823	261.156	158.368	169.315	169.44
SH2D5	SH2 domain containing 5	400745	29.5822	-0.00473749	0.0513923	0.611362	0.971595	28.2091	30.1585	29.5391	29.241	26.8527	24.3816	42.2722	40.2214	28.6761	23.843	28.2748	23.3166
SLC15A2	solute carrier family 15 member 2	6565	20.2653	-0.0046854	0.0703989	0.614925	0.971595	22.6395	17.6414	14.7629	11.9326	30.3344	13.776	14.4957	27.2237	1.72019	34.0114	22.4194	32.2265
SLC39A8	solute carrier family 39 member 8	64116	394.831	-0.00466639	0.0340682	0.615268	0.971595	375.422	334.53	453.03	398.735	433.372	327.678	337.015	456.294	362.783	459.921	385.861	413.335
SRRM4	serine/arginine repetitive matrix 4	84530	459.758	0.00480624	0.0422793	0.614288	0.971595	411.456	518.473	594.241	456.298	363.635	497.069	718.628	389.388	476.188	367.825	392.994	330.902
SRSF7	serine and arginine rich splicing factor 7	6432	1855.5	0.00373701	0.0240829	0.611187	0.971595	1745.94	1956.84	1913.49	1909.14	2017.77	1729	1648.2	1708.59	1929.25	2024.87	1754.13	1928.78
STAG3L4	stromal antigen 3-like 4 (pseudogene)	64940	127.225	0.00484628	0.0413689	0.612032	0.971595	96.3287	151.897	132.011	111.383	157.595	136.846	104.985	123.445	135.507	94.6488	142.933	139.126
SUCLG1	succinate-CoA ligase GDP/ADP-forming subunit alpha	8802	825.381	-0.00443251	0.0300422	0.611407	0.971595	825.584	904.639	844.902	675.612	729.169	891.364	769.452	939.654	776.166	816.997	942.151	788.876
THSD7A	thrombospondin type 1 domain containing 7A	221981	804.167	0.00462882	0.0333282	0.615115	0.971595	840.594	917.435	933.051	701.469	632.711	892.596	808.61	674.972	928.736	731.05	786.322	802.463
TMEM144	transmembrane protein 144	55314	18.5601	0.00472468	0.0746452	0.612279	0.971595	16.8622	15.5172	27.5739	6.55987	41.0701	14.2427	20.2473	6.46711	1.89132	21.4305	19.6948	31.1637
TPM4	tropomyosin 4	7171	5119.38	0.00326198	0.0209285	0.612184	0.971595	5464.95	5412.34	5512.46	5122.69	4490.69	5034.99	4832.86	5143.03	4830.51	5249.3	5276.52	5062.2
TSR1	TSR1 ribosome maturation factor	55720	839.765	-0.00442161	0.0302693	0.613884	0.971595	740.087	883.125	861.109	819.049	683.596	969.433	898.285	906.863	720.575	896.574	863.553	834.929
UBE2J2	ubiquitin conjugating enzyme E2 J2	118424	319.545	0.00465965	0.0328493	0.610711	0.971595	354.358	313.231	312.512	336.966	381.624	255.192	282.509	293.153	326.83	331.906	321.354	324.901
WHAMM	WASP homolog associated with actin, golgi membranes and microtubules	123720	184.041	0.00483166	0.0400048	0.613278	0.971595	194.893	177.045	177.019	234.929	147.724	201.408	189.514	235.774	157.589	166.128	133.014	193.458
XKR5	XK related 5	389610	26.4414	0.00469602	0.0628487	0.612683	0.971595	40.9675	19.3621	29.1718	23.9063	44.6236	10.8703	36.6406	23.5682	36.7105	22.9891	16.5471	11.9397
YWHAG	tyrosine 3-monooxygenase/tryptophan 5-monooxygenase activation protein gamma	7532	4253.9	-0.00341237	0.0220179	0.613901	0.971595	3983.65	4394.11	4414.67	3963.24	4140.5	4348.12	4023.37	4476.93	4926.55	4084.98	4071.63	4218.99
ZFYVE19	zinc finger FYVE-type containing 19	84936	246.932	0.00476033	0.0365061	0.615158	0.971595	208.484	229.549	281.813	240.888	239.871	313.949	263.682	225.868	244.536	194.933	283.896	235.712
ZNF595	zinc finger protein 595	152687	403.532	0.00466133	0.0333639	0.61288	0.971595	333.249	459.298	402.009	365.518	525.65	382.813	378.362	405.946	405.463	394.19	387.279	402.612
ZNF816	zinc finger protein 816	125893	160.167	-0.00477984	0.037208	0.614941	0.971595	173.901	146.283	156.875	138.149	183.935	138.314	193.491	172.383	139.688	143.098	155.12	180.768
ABHD17C	abhydrolase domain containing 17C, depalmitoylase	58489	66.3513	0.00473825	0.0463175	0.615465	0.971718	84.6068	53.7835	45.3784	71.7188	91.1462	65.2218	73.2812	59.4329	77.6166	58.3569	51.7097	63.9629
EGLN3	egl-9 family hypoxia inducible factor 3	112399	274.903	0.00475886	0.0446657	0.615617	0.971862	200.709	336.811	257.294	322.522	265.438	324.206	239.262	250.346	135.97	285.674	317.636	362.97
ACBD7	acyl-CoA binding domain containing 7	414149	1169.1	-0.00475867	0.0369655	0.616055	0.971947	1123.93	1241.32	1218.73	1126.71	1444.1	698.663	982.204	1250.14	1204.11	1293.58	1204.84	1240.88
ECT2	epithelial cell transforming 2	1894	1033.71	-0.00440358	0.0303621	0.615947	0.971947	1039.53	1051.54	1023.36	989.111	1212.72	784.104	945.073	1087.66	965.984	1127.23	1089.75	1088.51
HAS3	hyaluronan synthase 3	3038	16.1378	-0.00467234	0.073729	0.615985	0.971947	8.55313	16.9857	29.2474	22.3267	2.48679	9.12044	15.479	34.6734	22.8936	14.6674	9.02928	8.1905
KCTD9	potassium channel tetramerization domain containing 9	54793	200.864	0.00460221	0.033047	0.61586	0.971947	207.738	209.79	194.76	206.234	193.916	213.597	237.872	177.035	201.374	179.207	204.586	184.259
PPP6R3	protein phosphatase 6 regulatory subunit 3	55291	3601.01	0.00236862	0.0155921	0.616307	0.971947	3658.35	3933.15	3630.12	3600.73	3460.65	3490.53	3551.64	3551.38	3663.87	3529.23	3547.28	3595.22
RAG1	recombination activating 1	5896	16.1298	0.00464238	0.0612637	0.616183	0.971947	8.072	17.3323	17.2244	14.6544	24.1724	21.6619	11.903	11.2309	18.7531	17.8088	19.5786	11.1652
SART3	spliceosome associated factor 3, U4/U6 recycling protein	9733	1067.4	-0.00357599	0.0232821	0.616054	0.971947	1061.59	1092.88	955.107	1041.48	1031.09	1145.33	1147.68	1117.95	1052.02	1099.06	1103.49	961.15
SMIM13	small integral membrane protein 13	221710	733.864	0.00390818	0.0257824	0.616332	0.971947	728.509	792.769	810.328	692.242	708.282	731.274	620.526	795.171	727.918	740.956	739.449	718.943
SPATA7	spermatogenesis associated 7	55812	418.848	0.00450846	0.031714	0.616218	0.971947	391.046	422.622	438.576	377.341	504.751	422.243	474.546	443.512	351.231	409.029	415.979	375.303
TENT5C	terminal nucleotidyltransferase 5C	54855	32.8659	0.004645	0.0581406	0.615789	0.971947	45.4205	22.5891	51.861	31.1821	30.3821	27.6698	36.6406	16.3953	17.8308	49.515	24.8207	40.0834
ZNF875	zinc finger protein 875	284459	1240.17	0.00432827	0.0295706	0.616236	0.971947	1158.64	1311.13	1449.73	1162.69	1201.45	1274.44	1415.93	1353.93	1207.83	1225.2	1106.65	1014.46
TK2	thymidine kinase 2	7084	209.697	-0.00471612	0.0356273	0.616395	0.971952	243.782	180.669	166.047	196.195	198.022	245.407	203.944	216.856	225.48	191.063	224.805	224.091
ERICH1	glutamate rich 1	157697	318.909	0.00447231	0.0312902	0.616536	0.972079	287.853	330.997	298.951	339.483	299.977	390.433	312.482	326.378	281.766	327.524	304.408	326.653
CRMP1	collapsin response mediator protein 1	1400	8320.18	-0.00432465	0.029591	0.616683	0.972216	7811.82	9213.15	8866.06	8114.33	6656.91	8467.25	7923.31	8553.09	10460.5	7531.12	8217.13	8027.49
MAIP1	matrix AAA peptidase interacting protein 1	79568	87.9169	-0.00477563	0.0415888	0.616747	0.972222	78.177	83.7919	83.5446	79.2657	99.1582	88.3216	77.78	67.111	92.5183	96.7839	117.463	91.0871
ABCB4	ATP binding cassette subfamily B member 4	5244	106.062	-0.00471303	0.0433828	0.619864	0.972236	127.931	121.714	123.129	86.6229	67.7596	88.8148	96.1516	109.115	98.4763	105.392	138.62	109.013
ACY1	aminoacylase 1	95	77.8455	0.00463677	0.0493102	0.619808	0.972236	100.188	61.0102	86.5871	113.551	77.903	48.1466	45.0627	60.0745	73.8015	95.41	84.7489	87.6625
AGAP6	ArfGAP with GTPase domain, ankyrin repeat and PH domain 6	414189	32.6088	-0.00435945	0.0917559	0.617256	0.972236	58.4681	6.12006	25.0078	25.6261	49.5171	0	115.697	5.83009	43.3495	16.6116	26.4784	18.6003
ANAPC4	anaphase promoting complex subunit 4	29945	195.931	-0.00473601	0.0401378	0.619829	0.972236	250.696	194.799	164.175	166.459	203.633	162.273	239.016	183.925	226.47	182.766	230.507	146.459
BCYRN1	brain cytoplasmic RNA 1	618	75.3436	0.00466146	0.0470243	0.620083	0.972236	59.6701	82.8266	72.3893	120.571	51.2697	83.0095	76.827	53.2846	70.2745	83.9986	72.3936	77.6084
BICD1	BICD cargo adaptor 1	636	303.098	-0.00469514	0.0445326	0.620103	0.972236	191.681	322.412	359.785	342.092	283.385	258.41	517.591	331.586	256.605	274.282	252.513	246.834
BRIX1	biogenesis of ribosomes BRX1	55299	408.157	-0.00411405	0.0278836	0.619847	0.972236	389.191	392.62	400.842	393.934	447.186	390.342	362.86	467.265	423.744	423.53	401.268	405.099
BRK1	BRICK1 subunit of SCAR/WAVE actin nucleating complex	55845	973.339	-0.00365301	0.0239374	0.617508	0.972236	903.066	959.498	934.579	979.117	993.113	1004.02	892.375	911.987	948.181	1093.75	1006.27	1054.11
CAPN7	calpain 7	23473	632.769	0.0042138	0.0288078	0.619533	0.972236	539.679	638.699	681.341	623.825	630.958	740.471	665.293	669.255	584.153	562.204	603.476	653.878
CDO1	cysteine dioxygenase type 1	1036	387.867	-0.00460261	0.0339831	0.619599	0.972236	425.339	430.722	312.448	322.653	454.107	336.036	349.353	404.127	419.831	382.119	397.777	419.898
CLEC16A	C-type lectin domain containing 16A	23274	428.551	0.00471736	0.0446193	0.618499	0.972236	374.795	262.183	583.647	595.222	414.09	426.885	491.2	371.211	486.493	282.293	535.666	318.931
CXADR	CXADR Ig-like cell adhesion molecule	1525	2383.11	0.0040533	0.0271925	0.618475	0.972236	2184.53	2815.04	2525.65	2017.06	2548.8	2410.19	2114.48	2363.32	2486.68	2307.39	2514.27	2309.85
DNAJC3-DT	DNAJC3 divergent transcript	100289274	60.4357	0.00464268	0.0484163	0.620134	0.972236	58.7795	41.9511	66.9871	61.3247	45.5731	102.774	49.6421	65.5811	52.4436	56.5885	57.9149	65.6686
DYNLT1	dynein light chain Tctex-type 1	6993	761.383	0.00387081	0.0255481	0.617051	0.972236	790.71	846.395	700.569	773.425	718.46	799.595	666.376	796.353	798.945	761.011	707.128	777.631
ERICH1_1	NA	NA	21.8922	-0.00458775	0.0587638	0.619823	0.972236	26.6532	20.0223	17.9903	21.3793	18.4769	18.3565	34.153	18.066	27.7381	8.66891	28.6484	22.5538
FAM239C	family with sequence similarity 239 member C	107987330	126.148	0.00477026	0.0398684	0.617468	0.972236	162.979	159.199	127.492	122.649	98.7417	105.738	133.561	115.792	124.816	117.598	124.103	121.103
FAM88B	family with sequence similarity 88 member B	728673	59.278	0.00460309	0.057287	0.61878	0.972236	56.9983	53.7835	43.2175	57.1671	87.3484	77.0803	70.9172	11.2717	65.0301	68.9673	64.1201	55.4345
FCGRT	Fc gamma receptor and transporter	2217	28.5663	0.00461676	0.0570406	0.617838	0.972236	33.4395	19.7416	26.934	38.6806	45.4218	16.3182	36.8386	16.4512	29.3813	31.1703	27.9392	20.4794
FGFR1	fibroblast growth factor receptor 1	2260	1053.73	-0.00471179	0.0363807	0.618332	0.972236	1143.64	1131.92	968.69	835.656	1151.43	951.634	754.334	942.658	1004.07	1188.69	1278.97	1293.01
GM2A	ganglioside GM2 activator	2760	406.431	-0.0045883	0.0336379	0.619347	0.972236	366.036	358.198	330.614	491.637	405.411	440.741	359.314	402.709	430.038	471.276	383.686	437.506
GSTT1	glutathione S-transferase theta 1	2952	128.409	0.00461125	0.0516792	0.619965	0.972236	170.003	38.3487	158.162	169.328	98.555	171.132	122.851	99.828	127.168	130.952	132.413	122.163
HINFP	histone H4 transcription factor	25988	378.14	0.00414752	0.0279079	0.617221	0.972236	371.81	399.59	381.725	415.077	358.305	376.646	376.74	316.943	383.902	383.398	391.482	382.069
HMGA1P7	high mobility group AT-hook 1 pseudogene 7	387065	18.1387	-0.00461926	0.0664614	0.618845	0.972236	24.0461	19.3621	15.1261	17.6698	18.9888	4.94104	34.2767	14.3459	30.4173	8.84196	13.4445	16.2039
LOC101926887	uncharacterized LOC101926887	101926887	15.8778	-0.00463455	0.0721236	0.618628	0.972236	2.61286	15.9505	26.1506	14.6752	20.4269	6.97618	36.9516	13.4342	11.6355	19.6174	9.20127	12.9012
LOC105372793	uncharacterized LOC105372793	105372793	18.0924	0.00464337	0.0676443	0.617399	0.972236	9.41602	21.8645	19.7309	17.9825	31.9395	15.1971	22.7208	37.7608	10.0813	9.34833	7.95216	13.1153
LOC105375024	uncharacterized LOC105375024	105375024	17.8626	0.00464424	0.0653274	0.616837	0.972236	21.3744	15.0594	19.4479	27.0245	14.2416	17.7878	9.45563	23.5682	20.9774	3.53678	24.8207	17.0568
LOC107984913	uncharacterized LOC107984913	107984913	15.2125	-0.00462062	0.0680143	0.619072	0.972236	23.1555	17.2107	19.4479	14.5516	6.64607	2.96463	14.1834	15.3706	20.9774	10.6103	23.7865	13.6454
LOC107986064	uncharacterized LOC107986064	107986064	16.0231	-0.00459745	0.0709151	0.621144	0.972236	15.1125	19.2966	12.1288	19.0355	6.98552	14.7702	46.3717	13.8738	19.6905	7.21879	8.40394	9.3896
LOC124902110	uncharacterized LOC124902110	124902110	30.7148	-0.00462763	0.0653324	0.618007	0.972236	22.265	22.5891	30.2523	24.9457	28.4832	41.5048	92.1924	21.5188	27.2707	19.4523	22.7523	15.3511
LOC124905148	uncharacterized LOC124905148	124905148	21.0056	-0.00461593	0.0584041	0.617831	0.972236	32.9868	17.2288	21.6315	19.5218	18.0583	8.90322	21.2975	18.4641	25.1994	24.7835	26.9173	17.0747
LRIG3	leucine rich repeats and immunoglobulin like domains 3	121227	178.171	0.00470782	0.0434664	0.620154	0.972236	172.026	149.703	188.301	187.258	268.924	136.477	200.55	141.172	116.719	183.542	192.47	200.906
LRRN1	leucine rich repeat neuronal 1	57633	1201.48	-0.00433266	0.0299703	0.618831	0.972236	1106.38	1110.02	1030.94	1235.03	1377.05	1234.19	1151.92	1204.79	1001.7	1236.52	1355.01	1374.22
MALAT1	metastasis associated lung adenocarcinoma transcript 1	378938	49472.9	-0.00458335	0.0601256	0.620213	0.972236	44998.1	56600.9	54515.2	38414.4	27667	56226	109310	53787.6	51739.2	30495.5	34242.1	35679.7
MAST1	microtubule associated serine/threonine kinase 1	22983	478.283	-0.00474201	0.037323	0.617732	0.972236	433.721	476.522	547.782	513.465	384.523	445.682	553.154	525.673	642.959	386.394	397.131	432.389
MEGF11	multiple EGF like domains 11	84465	16.6787	0.00458561	0.0645181	0.620794	0.972236	15.8435	16.3095	25.2094	22.2835	8.99724	18.1237	20.3967	7.693	21.4441	6.40306	15.4121	22.0286
MFSD8	major facilitator superfamily domain containing 8	256471	149.741	-0.00463174	0.0533382	0.617711	0.972236	161.763	69.7947	172.423	99.9735	208.032	141.497	74.803	169.22	267.348	166.584	113.981	151.472
MTRES1	mitochondrial transcription rescue factor 1	51250	274.105	0.00455755	0.033052	0.619189	0.972236	280.862	320.799	299.094	236.269	235.625	302.738	261.102	284.631	258.104	264.033	297.796	248.206
MYO1H	myosin IH	283446	21.2393	0.00459111	0.0634934	0.62019	0.972236	16.1981	10.2969	37.5087	26.9626	23.7035	21.5874	27.0493	19.6181	25.3759	11.8496	7.53067	27.1909
NEK3	NIMA related kinase 3	4752	269.3	-0.0046151	0.034655	0.620945	0.972236	249.377	300.981	293.062	249.194	229.862	260.165	308.326	326.511	286.319	243.273	232.326	252.208
NPY1R	neuropeptide Y receptor Y1	4886	91.7351	0.00469779	0.0438899	0.620489	0.972236	125.076	85.8816	74.5287	76.8534	106.132	99.0835	77.2313	98.5886	101.311	72.6752	71.7604	111.698
NRBP2	nuclear receptor binding protein 2	340371	659.006	0.00399843	0.0268451	0.619783	0.972236	652.124	687.036	675.176	667.899	656.71	668.469	699.19	660.525	747.147	578.988	565.496	649.308
NUDT16	nudix hydrolase 16	131870	1117.04	-0.00422577	0.0288315	0.618741	0.972236	1111.4	1252.41	1059.33	912.608	1049.65	1215.66	1122.18	1278.4	1182.38	1142.89	990.249	1087.27
PAAF1	proteasomal ATPase associated factor 1	80227	350.049	-0.00472901	0.0397222	0.620288	0.972236	326.523	344.818	453.867	215.925	321.878	382.559	353.079	407.232	367.534	340.247	405.124	281.797
PAX8	paired box 8	7849	12.718	0.00462065	0.0792879	0.618029	0.972236	3.47352	8.04235	3.462	25.3368	19.9542	24.0889	25.3543	1.95783	5.60143	11.8256	11.0461	12.4734
PCDHB13	protocadherin beta 13	56123	88.1526	-0.00460294	0.0518661	0.620441	0.972236	71.2478	92.5077	87.5155	70.6794	77.854	103.762	179.657	106.569	81.8121	70.7357	50.6755	64.8158
PLEKHG5	pleckstrin homology and RhoGEF domain containing G5	57449	1134.32	0.00458658	0.0339577	0.620677	0.972236	1020.72	1030.17	1159.5	1349.91	1261.63	1115.93	1287.51	1069.78	1393.76	1023.14	860.62	1039.2
PPA1	inorganic pyrophosphatase 1	5464	1311.72	-0.00376863	0.0250566	0.620739	0.972236	1300.27	1196.15	1254.39	1185.96	1473.53	1361.75	1248.14	1388.47	1211.45	1351.94	1314.46	1454.09
PRDX6	peroxiredoxin 6	9588	1069.71	-0.00460756	0.0340052	0.619318	0.972236	1114.14	907.866	968.072	1007.18	1313.07	982.279	904.195	1071.84	884.2	1277.66	1221.38	1184.59
PTBP2	polypyrimidine tract binding protein 2	58155	2425.28	0.00394462	0.0264595	0.620538	0.972236	2350.8	2672.46	2604.03	2022.64	2473.77	2624.3	2229.03	2686.58	2551.51	2269.42	2310.73	2308.11
R3HCC1L	R3H domain and coiled-coil containing 1 like	27291	405.087	0.00444003	0.0313765	0.61953	0.972236	367.789	478.742	432.336	371.893	450.221	371.53	455.094	373.143	360.133	381.962	425.6	392.601
RBMS2	RNA binding motif single stranded interacting protein 2	5939	66.4482	-0.0043703	0.0899713	0.621137	0.972236	20.6673	0	79.4339	36.8022	111.436	92.1156	127.807	124.546	9.85634	75.9692	82.8031	35.9407
RING1	ring finger protein 1	6015	522.538	-0.0041056	0.0278957	0.620678	0.972236	543.265	436.722	533.736	529.056	489.911	556.361	502.33	504.155	591.564	498.686	558.465	526.202
RPGRIP1L	RPGRIP1 like	23322	684.992	0.00454814	0.0327395	0.618477	0.972236	625.449	855.006	778.988	614.72	635.757	675.807	713.009	719.295	683.325	564.579	759.313	594.654
RPP21	ribonuclease P/MRP subunit p21	79897	250.682	0.00474905	0.0376661	0.617663	0.972236	216.516	293.074	213.384	289.256	233.451	295.811	234.631	191.964	253.391	286.273	216.3	284.128
RSAD1	radical S-adenosyl methionine domain containing 1	55316	243.402	0.00470477	0.0372091	0.620179	0.972236	237.992	181.624	251.267	219.534	306.816	296.471	263.057	207.003	224.599	256.555	230.986	244.922
RUSC1-AS1	RUSC1 antisense RNA 1	284618	20.2961	0.00461035	0.0638555	0.618906	0.972236	32.7478	23.8494	25.2512	21.9005	21.2395	4.95757	26.2059	10.2813	25.0719	15.9688	21.6081	14.4715
SAXO2	stabilizer of axonemal microtubules 2	283726	37.9845	-0.00457934	0.0636269	0.62105	0.972236	53.9032	16.4591	57.0946	16.7648	57.013	11.9027	41.863	53.8535	47.4345	31.7214	27.5837	40.2206
SIVA1	SIVA1 apoptosis inducing factor	10572	175.548	-0.00467672	0.0467232	0.619311	0.972236	225.118	120.048	140.086	186.692	215.891	126.145	101.584	146.071	205.576	188.399	234.5	216.459
SLC12A2-DT	SLC12A2 divergent transcript	644873	152.994	0.00476188	0.0385614	0.617571	0.972236	158.32	121.111	173.744	167.104	177.361	142.794	111.146	151.277	154.656	159.371	174.371	144.677
SLC26A7	solute carrier family 26 member 7	115111	19.3552	0.00460857	0.0713094	0.620398	0.972236	12.3176	8.89207	44.0123	21.9295	31.5637	7.43671	16.7541	12.4945	4.72939	28.2107	22.1177	21.8048
SPAG1	sperm associated antigen 1	6674	53.4492	-0.00466238	0.0491804	0.618134	0.972236	76.0932	53.3753	30.4852	44.1833	57.4527	45.4461	50.9381	64.281	39.9801	56.7784	54.3359	68.0411
SPOCK1	SPARC (osteonectin), cwcv and kazal like domains proteoglycan 1	6695	875.933	-0.00471516	0.0360336	0.617392	0.972236	883.473	868.066	911.89	802.419	948.49	727.322	907.741	694.75	664.985	1109.67	915.262	1077.14
STIM2	stromal interaction molecule 2	57620	523.97	-0.00462761	0.03498	0.621007	0.972236	633.13	516.506	594.452	447.385	413.153	473.024	608.923	600.69	494.195	443.954	542.667	519.564
TGDS	TDP-glucose 4,6-dehydratase	23483	134.069	-0.00471449	0.0381204	0.620518	0.972236	123.423	125.909	132.486	111.079	163.141	129.392	126.264	152.043	110.821	156.102	134.581	143.584
TIMM10	translocase of inner mitochondrial membrane 10	26519	140.684	-0.00476259	0.0401512	0.618004	0.972236	148.171	100.619	129.076	172.337	135.523	134.923	147.359	137.072	122.146	157.116	181.432	122.434
TMBIM4	transmembrane BAX inhibitor motif containing 4	51643	128.484	-0.00469515	0.0434755	0.621016	0.972236	117.78	83.2399	128.083	127.664	184.877	104.963	119.827	126.882	105.881	142.43	140.598	159.586
TRMT12	tRNA methyltransferase 12 homolog	55039	220.354	-0.00436041	0.0305954	0.620902	0.972236	206.619	234.496	205.283	228.669	203.18	223.335	208.024	231.583	217.117	225.47	223.386	237.089
TRPC3	transient receptor potential cation channel subfamily C member 3	7222	33.9602	-0.00459174	0.0617511	0.619827	0.972236	51.3118	43.2944	29.4724	14.8085	43.7127	7.905	31.156	28.3729	41.5773	32.788	46.5034	36.6202
ZC3H4	zinc finger CCCH-type containing 4	23211	870.368	-0.00469396	0.0356734	0.618079	0.972236	957.702	851.045	857.392	1083.44	587.108	773.672	857.214	736.378	993.912	908.486	925.649	912.421
ZNF12	zinc finger protein 12	7559	685.847	0.00415825	0.028359	0.620357	0.972236	610.141	758.165	626.323	642.011	791.235	747.679	694.622	745.591	648.958	650.424	650.165	664.852
ZNF197	zinc finger protein 197	10168	547.578	-0.00475416	0.0396067	0.618538	0.972236	489.258	634.336	764.24	514.472	347.388	452.979	577.925	542.412	585.626	628.747	486.336	547.214
ZNF430	zinc finger protein 430	80264	270.62	0.00452937	0.0323415	0.617959	0.972236	223.308	285.88	297.889	283.474	311.106	252.747	247.313	267.168	290.765	270.271	250.796	266.723
ZNF649	zinc finger protein 649	65251	562.581	0.00400535	0.0268713	0.61944	0.972236	587.764	607.587	593.317	521.613	571.215	538.564	605.212	563.947	616.153	509.162	514.046	522.387
ABCC6P1	ATP binding cassette subfamily C member 6 pseudogene 1	653190	19.0078	0.00455584	0.0633282	0.622655	0.972518	15.1402	20.4377	6.48263	20.788	28.4832	30.6345	17.7293	9.22234	13.6353	19.4523	19.6497	26.438
ANP32A-IT1	ANP32A intronic transcript 1	80035	13.7565	-0.00457831	0.0742571	0.622521	0.972518	12.4684	5.37835	25.9305	9.35462	11.3933	9.88209	41.3684	10.247	15.7331	5.30517	10.3419	7.67555
ANXA11	annexin A11	311	185.839	-0.00468541	0.0430474	0.622021	0.972518	266.19	154.313	190.384	165.408	195.616	108.954	162.022	191.505	173.729	191.599	209.371	220.977
AP2A2	adaptor related protein complex 2 subunit alpha 2	161	1429.21	-0.00449239	0.0326171	0.622075	0.972518	1489.79	1345.58	1283.33	1603.59	1174.36	1522.74	1358.76	1080.67	1493.86	1589.88	1620.01	1587.99
ARID5A	AT-rich interaction domain 5A	10865	79.8894	0.00456668	0.0529958	0.622424	0.972518	65.4816	48.125	93.2113	120.892	130.679	44.2569	77.9693	66.465	48.0401	82.2392	87.3412	93.9717
ATRN	attractin	8455	1371.98	0.00383204	0.0257049	0.622461	0.972518	1344.62	1452.35	1513.2	1333.58	1171.23	1524.92	1426.77	1443.16	1274.37	1344.59	1256.56	1378.4
BRD4	bromodomain containing 4	23476	557.067	-0.00471193	0.0394915	0.621424	0.972518	586.203	514.554	563.141	624.856	308.474	658.937	702.046	501.368	578.946	507.552	566.767	571.964
EIF3K	eukaryotic translation initiation factor 3 subunit K	27335	1069.78	0.0040589	0.0276403	0.622313	0.972518	1027.55	946.349	1090.89	1115.92	1252.51	1078.77	906.946	1035.9	1017.95	1181.76	1066.67	1116.19
FAM120AOS	family with sequence similarity 120A opposite strand	158293	662.561	-0.00382529	0.0256199	0.62211	0.972518	649.811	644.68	655.427	632.101	664.064	677.336	621.641	643.342	626.231	711.099	785.585	639.417
GABBR1	gamma-aminobutyric acid type B receptor subunit 1	2550	1137.26	0.00458853	0.0345927	0.622674	0.972518	1071.96	1217.27	1316.87	1173.93	951.032	1229.06	1297.23	1057.32	1450.33	965.26	933.022	983.819
KLF12	KLF transcription factor 12	11278	1408.45	-0.00385936	0.0259197	0.622374	0.972518	1322.89	1511.42	1586.54	1275.57	1340.75	1302.73	1578.66	1550.39	1333.51	1354.73	1371.6	1372.58
LOC124901778	uncharacterized LOC124901778	124901778	14.429	-0.00454881	0.0800651	0.622575	0.972518	11.5778	13.9837	37.8153	1.0394	4.7472	7.90567	23.6391	5.12352	32.515	9.72615	16.5471	8.52839
MIB2	MIB E3 ubiquitin protein ligase 2	142678	707.926	-0.00441896	0.0315443	0.622113	0.972518	683.66	588.939	555.407	760.455	814.574	770.742	660.501	683.241	755.209	746.421	770.669	705.296
MMS19	MMS19 homolog, cytosolic iron-sulfur assembly component	64210	1085.18	-0.0032959	0.0217166	0.621785	0.972518	978.012	1075.34	1052.99	1029.01	1190.93	1116.14	1134.28	1088.24	1041.84	1109.61	1095.39	1110.44
MTIF3	mitochondrial translational initiation factor 3	219402	485.943	0.00425643	0.0296677	0.622759	0.972518	506.319	476.206	544.026	439.556	472.302	524.591	433.725	500.193	476.071	565.316	426.25	466.764
NHEJ1	non-homologous end joining factor 1	79840	389.641	-0.00450119	0.0326446	0.621545	0.972518	381.991	409.764	363.096	389.908	353.143	399.171	339.204	339.16	350.299	454.706	461.182	434.073
PPFIA1	PTPRF interacting protein alpha 1	8500	928.184	-0.00393557	0.0265816	0.622639	0.972518	986.337	859.436	896.49	879.09	891.509	979.328	1103.29	909.876	844.765	946.355	853.382	988.344
SF3B5	splicing factor 3b subunit 5	83443	475.724	0.00433746	0.0304449	0.621721	0.972518	472.017	433.495	454.864	567.514	541.18	431.847	436.141	452.919	531.778	487.192	457.114	442.623
TAPT1-AS1	TAPT1 antisense RNA 1 (head to head)	202020	28.9885	0.00456291	0.0586757	0.621578	0.972518	21.3032	24.6581	35.5358	27.9705	28.3884	46.1509	48.2988	29.6175	12.8176	18.5063	20.6151	34
TIMM8B	translocase of inner mitochondrial membrane 8 homolog B	26521	335.168	-0.00452561	0.0333378	0.622768	0.972518	355.461	316.793	251.217	362.625	343.99	342.615	315.41	332.89	324.165	309.064	395.252	372.531
TNIP1	TNFAIP3 interacting protein 1	10318	854.209	0.00458696	0.0342409	0.621643	0.972518	847.208	813.227	668.61	1020.3	845.996	1032.2	870.126	653.123	782.169	875.191	897.107	945.243
TSTD2	thiosulfate sulfurtransferase like domain containing 2	158427	725.924	-0.00389437	0.0261947	0.622218	0.972518	697.338	716.397	776.835	699.518	655.113	754.003	700.899	635.317	811.827	724.156	765.304	774.378
ZCCHC18	zinc finger CCHC-type containing 18	644353	282.348	-0.00446632	0.0322185	0.622098	0.972518	238.565	260.692	264.508	277.303	327.815	295.622	284.016	298.448	308.09	309.509	253.567	270.046
ZFP2	ZFP2 zinc finger protein	80108	83.3758	-0.00470019	0.0421599	0.621609	0.972518	81.0444	89.2806	75.6307	63.4036	93.9945	82.0213	63.8255	80.9516	103.838	83.1144	102.385	81.0197
GPR179	G protein-coupled receptor 179	440435	8.69766	0.00456411	0.0770707	0.622939	0.972692	14.2496	11.8324	5.40219	6.23641	3.79776	15.8113	10.6376	5.12352	13.6353	11.4945	1.03419	5.11703
CDC42EP5	CDC42 effector protein 5	148170	13.1085	-0.00456791	0.0700362	0.623123	0.972885	16.0308	5.37835	14.0457	14.5516	15.191	6.91746	18.9113	15.3706	11.5376	17.6839	2.06839	19.6153
PLEKHM3	pleckstrin homology domain containing M3	389072	578.951	0.00458296	0.0347319	0.623503	0.973384	613.907	564.882	526.216	689.972	561.949	584.095	793.706	545.325	481.125	528.245	531.86	526.124
COX7A2L	cytochrome c oxidase subunit 7A2 like	9167	2137.9	0.00421425	0.0293289	0.623643	0.973509	2065.08	1879.61	2102.28	2305.15	1922.53	2752.18	2161.68	2241.42	2210.55	2013.66	1912.44	2088.23
ZSWIM7	zinc finger SWIM-type containing 7	125150	149.267	-0.00467614	0.0411714	0.623743	0.973572	156.836	150.714	121.491	148.545	154.04	138.518	96.2495	173.244	127.266	162.038	184.52	177.744
LOC107985728	collagen alpha-1(III) chain-like	107985728	195.86	0.00460907	0.0468611	0.623863	0.973613	273.414	223.739	196.64	162.147	226.916	134.396	287.215	194.694	218.165	106.988	152.027	173.979
PLEKHO2	pleckstrin homology domain containing O2	80301	432.889	0.00451278	0.0334101	0.624011	0.973613	487.157	414.133	472.151	486.44	347.495	439.753	417.23	336.103	469.895	473.929	418.849	431.537
USP44	ubiquitin specific peptidase 44	84101	15.2828	-0.00455955	0.0721264	0.623896	0.973613	19.8389	9.02418	0	15.4448	22.3699	16.3738	23.7717	10.9411	15.0709	12.4088	22.5392	15.6104
ZNF271P	zinc finger protein 271, pseudogene	10778	706.473	0.00411292	0.0283382	0.623988	0.973613	710.059	773.67	767.466	586.458	735.307	728.522	636.503	806.876	674.527	686.02	698.385	673.884
IBA57	iron-sulfur cluster assembly factor IBA57	200205	115.888	-0.00464755	0.0434149	0.624341	0.973616	133.374	90.5985	150.927	108.551	106.351	82.7586	156.61	106.007	130.208	91.471	110.045	123.75
IGFBPL1	insulin like growth factor binding protein like 1	347252	5450.07	-0.00441492	0.0319021	0.624373	0.973616	4590.92	6126.62	5137.43	6131.13	5437.19	4707.78	4587.34	4655.23	5604.99	6619.4	5856.39	5946.39
JAM3	junctional adhesion molecule 3	83700	1537.32	-0.0038394	0.0259192	0.624198	0.973616	1511.23	1458.5	1594.64	1516.37	1587.34	1438.72	1409.97	1381.48	1417.97	1757.65	1675.27	1698.73
PRR19	proline rich 19	284338	16.2139	-0.00453002	0.0612487	0.624129	0.973616	7.80499	12.0248	11.3491	22.2666	22.1884	15.3963	17.2639	10.9759	20.4268	20.6637	15.1057	19.1004
SPG21	SPG21 abhydrolase domain containing, maspardin	51324	691.256	-0.00367075	0.0245856	0.624275	0.973616	646.605	702.265	641.962	693.847	737.839	675.607	644.972	776.954	709.697	696.943	648.967	719.409
VPS4B	vacuolar protein sorting 4 homolog B	9525	686.74	-0.00408248	0.0280647	0.624169	0.973616	640.886	693.435	642.879	590.064	761.041	731.643	681.621	681.063	811.805	685.767	653.26	667.414
AIMP2	aminoacyl tRNA synthetase complex interacting multifunctional protein 2	7965	288.701	-0.00449982	0.0351899	0.630801	0.973719	314.103	275.782	296.93	318.374	255.583	236.865	234.42	281.963	367.53	313.885	279.527	289.444
ALG14	ALG14 UDP-N-acetylglucosaminyltransferase subunit	199857	90.9694	-0.00443695	0.0563364	0.630683	0.973719	105.171	88.9571	42.3102	48.8499	122.4	109.095	97.2563	60.5126	104.938	121.379	42.4521	148.311
ALKBH7	alkB homolog 7	84266	335.68	0.00461469	0.0410916	0.62802	0.973719	352.664	259.198	296.111	384.522	498.381	278.633	335.672	223.398	349.223	345.669	379.539	325.149
ALPL	alkaline phosphatase, biomineralization associated	249	30.5714	0.00444974	0.0543955	0.630192	0.973719	32.7827	28.4273	40.9905	23.5447	31.5892	35.0732	33.5597	12.573	37.6503	37.502	29.8213	23.3433
AMACR	alpha-methylacyl-CoA racemase	23600	66.4372	0.00444774	0.0531545	0.630779	0.973719	48.8919	55.1797	91.4698	96.2029	38.6171	87.0115	93.6035	59.0206	39.6458	52.5191	85.9624	49.1216
ARAP3	ArfGAP with RhoGAP domain, ankyrin repeat and PH domain 3	64411	193.781	0.00456627	0.0364158	0.628703	0.973719	201.706	186.952	185.236	233.959	159.026	222.083	198.827	167.334	165.34	226.464	183.767	194.674
ARHGAP27P1	Rho GTPase activating protein 27 pseudogene 1	146880	49.596	0.0044496	0.0538673	0.630374	0.973719	56.9983	50.5565	39.9762	77.9552	50.3203	36.5637	28.3669	24.5929	60.8346	61.0095	66.1885	41.7891
ARHGAP5	Rho GTPase activating protein 5	394	357.771	0.00400528	0.0961798	0.627448	0.973719	209.291	541.062	679.595	82.1128	870.636	145.267	1021.21	0	125.865	156.503	390.926	70.7856
ATG9A	autophagy related 9A	79065	606.857	0.00432933	0.030803	0.624668	0.973719	573.909	582.524	640.614	710.554	499.093	697.056	526.077	594.615	594.336	635.069	579.633	648.804
BLOC1S4	biogenesis of lysosomal organelles complex 1 subunit 4	55330	99.7822	-0.00460539	0.0446744	0.626165	0.973719	127.356	81.751	71.3089	103.94	118.68	75.1039	102.83	79.9269	90.203	95.4931	136.514	114.28
BLTP1	bridge-like lipid transfer protein family member 1	84162	3626.76	-0.00442873	0.0323061	0.625381	0.973719	3451.56	3900.39	3658.56	3122.43	3394.99	3841.87	4749.82	4274.78	3464.99	3057.04	3394.93	3209.71
C20orf96	chromosome 20 open reading frame 96	140680	164.542	0.00461233	0.0411088	0.628178	0.973719	168.355	192.713	148.277	177.821	124.103	202.172	215.931	171.211	168.773	140.129	143.41	121.609
CHRM5	cholinergic receptor muscarinic 5	1133	16.4256	0.0045398	0.0673511	0.624649	0.973719	25.7601	12.1205	31.2511	11.7119	10.6982	14.495	16.9503	30.627	9.66973	9.963	7.41566	16.4453
CORO1B	coronin 1B	57175	820.052	0.00404741	0.027853	0.62526	0.973719	889.559	840.238	797.316	920.908	758.793	784.817	747.854	676.967	886.603	827.354	852.489	857.731
DDR2	discoidin domain receptor tyrosine kinase 2	4921	102.814	0.00451207	0.057006	0.625247	0.973719	229.41	57.3919	100.93	89.8929	86.8315	86.4477	61.0979	111.032	41.7066	126.92	125.827	116.285
DGCR6L	DiGeorge syndrome critical region gene 6 like	85359	353.314	-0.00461186	0.0374606	0.627022	0.973719	406.113	278.599	378.153	361.712	346.545	300.415	281.305	295.115	352.421	363.404	452.977	423.008
DNAJC12	DnaJ heat shock protein family (Hsp40) member C12	56521	227.744	0.00458427	0.040692	0.63025	0.973719	159.567	221.116	278.507	209.742	242.02	292.847	236.419	290.873	196.44	187.197	230.205	187.998
EFEMP2	EGF containing fibulin extracellular matrix protein 2	30008	489.305	-0.00460043	0.0357909	0.625011	0.973719	562.681	332.591	547.59	472.088	463.923	495.085	391.751	517.477	484.845	526.95	515.651	561.029
EGLN2	egl-9 family hypoxia inducible factor 2	112398	699.816	-0.00449113	0.0345516	0.629631	0.973719	805.125	645.188	666.65	753.59	760.524	484.237	648.912	637.385	849.612	683.504	741.54	721.524
ENDOD1	endonuclease domain containing 1	23052	190.39	0.00457241	0.0415154	0.630784	0.973719	221.759	196.848	154.503	194.368	176.596	231.241	151.29	148.582	137.402	194.523	243.036	234.531
ENTPD3-AS1	ENTPD3 antisense RNA 1	285266	14.0907	0.00449913	0.069758	0.627957	0.973719	11.5778	9.68103	9.72394	27.0245	7.59551	25.6934	14.1834	17.42	5.24436	7.95776	22.7523	10.2341
EVI5L	ecotropic viral integration site 5 like	115704	678.481	0.00440977	0.0331672	0.63069	0.973719	647.981	642.379	756.644	830.607	640.623	627.29	647.439	631.215	867.342	571.672	640.767	637.811
FAM151B	family with sequence similarity 151 member B	167555	27.7579	-0.00446461	0.0540027	0.629258	0.973719	23.6766	16.8871	27.5264	27.3996	41.3407	21.5892	28.2233	20.3809	32.5791	28.1441	26.204	39.1442
FBXW2	F-box and WD repeat domain containing 2	26190	1129.54	-0.00451757	0.0344303	0.627323	0.973719	1018.93	1012.67	1257.39	1058.24	887.961	1408.62	1261.93	1202.35	1234.42	1274	1016.81	921.12
FOXJ2	forkhead box J2	55810	232.238	-0.00424079	0.0303017	0.628442	0.973719	240.462	214.738	238.912	231.967	226.079	218.343	245.411	238.896	250.801	246.499	209.924	224.822
GINS4	GINS complex subunit 4	84296	197.195	-0.00440081	0.0322599	0.627272	0.973719	198.601	193.536	200.873	197.4	194.55	178.787	178.397	192.56	184.597	225.87	207.206	213.969
GLDN	gliomedin	342035	20.4554	0.0045289	0.0723124	0.626066	0.973719	2.71874	39.7466	11.0255	21.545	40.8758	20.2225	15.7538	13.9424	13.1611	32.4835	16.5839	17.4059
GNL1	G protein nucleolar 1 (putative)	2794	432.137	-0.00451323	0.0343076	0.627244	0.973719	499.626	391.544	352.223	483.322	413.955	400.224	364.042	490.833	497.166	423.53	487.106	382.072
GRIN3B	glutamate ionotropic receptor NMDA type subunit 3B	116444	12.032	0.00448983	0.0734502	0.628819	0.973719	22.265	2.15134	6.48263	14.5516	18.0393	14.8231	9.45563	9.22234	22.0263	9.72615	11.3761	4.2642
HAUS6	HAUS augmin like complex subunit 6	54801	863.756	-0.00383591	0.0263436	0.629109	0.973719	833.637	888.148	901.18	803.455	938.391	750.693	830.744	969.101	798.657	945.573	861.578	843.916
ILVBL	ilvB acetolactate synthase like	10994	346.982	0.00437877	0.0326021	0.630567	0.973719	402.607	294.296	340.273	371.564	371.576	338.642	296.58	288.855	376.523	353.223	372.761	356.888
IPMK	inositol polyphosphate multikinase	253430	404.549	0.00426147	0.0308725	0.630427	0.973719	366.926	434.571	446.221	394.973	463.326	361.684	434.959	378.116	403.816	386.394	344.387	439.212
LINC00863	long intergenic non-protein coding RNA 863	439994	150.792	0.00454241	0.0358735	0.629344	0.973719	158.502	140.445	135.689	173.346	157.891	158.77	133.266	128.588	148.061	177.566	146.403	150.978
LOC100128494	uncharacterized LOC100128494	100128494	10.499	0.00451341	0.0711101	0.627096	0.973719	16.0308	20.4377	11.8848	12.4728	3.79776	3.95283	8.27368	11.2717	7.34211	12.3787	6.20517	11.9397
LOC101929045	uncharacterized LOC101929045	101929045	58.407	-0.00446115	0.0527569	0.629997	0.973719	59.6701	58.0862	61.585	62.3641	24.6854	67.1982	102.83	36.8894	58.7369	58.3569	61.0175	49.4647
LOC102723564	E3 ubiquitin-protein ligase HERC2-like	102723564	78.4658	-0.00454963	0.0492969	0.625902	0.973719	88.4649	116.452	78.1162	58.5494	43.0414	67.251	61.946	79.3968	95.9632	82.8807	60.7936	108.735
LOC105373204	uncharacterized LOC105373204	105373204	17.6953	-0.00446474	0.0652458	0.629547	0.973719	9.27769	8.53468	7.53818	22.1823	18.6468	32.3678	21.4408	25.7371	12.9558	12.338	20.4703	20.8542
LOC107985897	uncharacterized LOC107985897	107985897	12.7207	-0.00448035	0.0701866	0.629348	0.973719	17.812	10.7567	16.2066	11.4334	9.49439	3.95283	29.5489	17.42	9.43985	6.18937	9.30775	11.0869
LOC114841035	Uncharacterized protein LOC114841035	114841035	28.7865	-0.00446035	0.0592167	0.628898	0.973719	21.3744	22.5891	23.7696	22.8669	20.8877	50.3986	54.3699	28.6917	35.6617	16.7997	25.8549	22.1738
LOC124900944	uncharacterized LOC124900944	124900944	22.738	0.0045093	0.0630242	0.625904	0.973719	17.812	10.7567	36.7349	32.2215	18.9888	28.658	35.4586	16.3953	31.4662	9.72615	17.5813	17.0568
LOC124901337	uncharacterized LOC124901337	124901337	29.9197	0.0044634	0.0568761	0.628728	0.973719	22.265	34.4215	22.6892	22.8669	36.0787	50.3986	44.9143	31.7658	30.4173	15.9155	21.7181	25.5852
LOC124902411	uncharacterized LOC124902411	124902411	14.3562	0.00445569	0.0674989	0.630667	0.973719	15.1402	21.5134	14.0457	8.31522	9.49439	23.717	20.0932	14.3459	14.6842	5.30517	19.6497	5.96987
LOC124903855	uncharacterized LOC124903855	124903855	12.1375	0.0044582	0.0761315	0.630674	0.973719	25.0762	15.1436	8.69183	13.5878	5.72849	11.5325	9.5085	12.3652	1.05474	6.22398	28.1613	8.57608
LOC391322	D-dopachrome tautomerase-like	391322	25.2805	-0.0044766	0.0629459	0.628223	0.973719	22.9001	42.4582	22.3894	26.6673	13.1165	13.6521	38.489	24.2679	44.2655	10.4701	24.4927	20.1976
LRIG1	leucine rich repeats and immunoglobulin like domains 1	26018	748.944	-0.00439599	0.0322831	0.627752	0.973719	666.381	739.084	729.915	729.274	616.36	934.776	688.901	649.554	777.026	822.012	852.822	781.225
LRRC58	leucine rich repeat containing 58	116064	774.093	0.00406503	0.0280519	0.625539	0.973719	788.047	860.043	730.954	749.991	798.673	785.212	723.7	874.184	647.171	822.984	697.617	810.539
MAD2L1BP	MAD2L1 binding protein	9587	144.345	-0.00463395	0.0399067	0.626878	0.973719	140.359	111.218	130.149	175.288	175.366	110.985	149.496	128.578	152.19	175.28	139.879	143.357
MAPK14	mitogen-activated protein kinase 14	1432	489.059	0.0044969	0.0346712	0.629571	0.973719	593.383	464.61	432.338	433.965	473.635	595.297	497.643	526.656	374.761	494.389	542.44	439.59
MAT2B	methionine adenosyltransferase 2B	27430	483.196	0.00435881	0.032049	0.62942	0.973719	479.598	463.574	411.002	513.134	610.988	471.816	429.696	496.254	412.157	490.328	513.666	506.14
MTA1	metastasis associated 1	9112	628.339	-0.00448712	0.0566282	0.627063	0.973719	770.59	311.305	739.313	991.347	443.495	309.409	424.39	860.463	512.887	797.081	702.116	677.667
MXRA8	matrix remodeling associated 8	54587	562.147	0.00459746	0.0400109	0.629416	0.973719	464.629	514.17	373.629	690.457	805.407	613.194	572.768	475.038	491.491	620.951	513.719	610.305
NACA	nascent polypeptide associated complex subunit alpha	4666	4409.22	0.00434669	0.0310713	0.624954	0.973719	3981.69	4010.06	4024.13	4221.24	6020.9	4639.96	4286.8	4876.6	3962.1	4300.39	4393.19	4193.55
NBPF11	NBPF member 11	200030	313.01	0.00456534	0.0355678	0.627011	0.973719	309.119	358.113	357.015	248.419	321.347	322.722	370.241	352.675	261.795	307.305	286.411	260.962
NCKAP1	NCK associated protein 1	10787	2090.45	-0.00327441	0.0221111	0.630388	0.973719	2016.37	2119.16	2027.16	1911.27	2397.38	1936.85	2135.64	2239.88	2093.35	2082.38	2084.85	2041.08
NDUFV1	NADH:ubiquinone oxidoreductase core subunit V1	4723	1327.13	0.00347692	0.0235206	0.629527	0.973719	1286.87	1291.47	1472.33	1200.37	1337.28	1464.84	1320.82	1231.16	1428.29	1261.49	1335.78	1294.86
NEXN	nexilin F-actin binding protein	91624	25.5865	0.00443961	0.0580848	0.630362	0.973719	21.7041	37.2646	23.571	28.8601	31.0098	20.3688	19.3943	35.2187	11.8906	36.717	15.0302	26.009
NOL6	nucleolar protein 6	65083	448.566	0.0042869	0.0309792	0.629074	0.973719	486.187	410.448	501.749	498	380.323	460.641	395.95	433.612	466.494	483.536	392.191	473.655
NPHP3	nephrocystin 3	27031	149.364	-0.00450507	0.0482546	0.629881	0.973719	110.434	65.6159	136.135	205.802	160.455	182.819	177.293	101.446	141.598	177.723	172.711	160.334
NSUN6	NOP2/Sun RNA methyltransferase 6	221078	375.772	0.00443941	0.0323686	0.624878	0.973719	342.828	371.606	457.496	315.737	374.474	433.039	415.192	375.937	341.716	346.79	365.98	368.476
NUDT22	nudix hydrolase 22	84304	115.862	-0.00453191	0.0458556	0.630178	0.973719	122.949	106.475	96.1481	113.677	128.328	103.075	111.921	76.1282	167.837	173.576	89.2699	100.955
NUP133	nucleoporin 133	55746	1349.45	-0.00326587	0.0220202	0.629915	0.973719	1308.31	1321.75	1324.54	1357.91	1380.93	1316.5	1292.53	1580.53	1286.78	1350.16	1380.47	1292.98
NXF1	nuclear RNA export factor 1	10482	690.798	-0.00448504	0.0333109	0.625666	0.973719	611.442	673.535	668.375	842.869	545.013	727.358	682.368	567.432	698.377	795.429	715.104	762.278
OTUD7B	OTU deubiquitinase 7B	56957	597.817	0.00432492	0.0317317	0.630376	0.973719	777.378	588.089	603.298	633.411	510.483	534.745	637.193	532.049	606.172	597.77	589.103	564.119
PABPC5	poly(A) binding protein cytoplasmic 5	140886	227.375	0.00446884	0.0342262	0.630229	0.973719	218.197	239.875	227.972	185.014	262.045	256.934	236.391	237.731	201.384	238.733	230.625	193.594
PCNP	PEST proteolytic signal containing nuclear protein	57092	1543.81	0.00358979	0.0243017	0.628569	0.973719	1440.22	1620.07	1601.56	1369.68	1679.09	1663.49	1577.72	1583.15	1371.34	1567.27	1445.09	1607
POLG2	DNA polymerase gamma 2, accessory subunit	11232	129.778	0.00463985	0.0391136	0.626311	0.973719	137.894	132.528	147.977	135.292	128.566	114.46	141.018	146.534	144.636	92.5964	129.277	106.56
POMT2	protein O-mannosyltransferase 2	29954	600.749	-0.00412478	0.0289352	0.627933	0.973719	635.533	482.58	570.726	623.464	595.743	643.824	541.274	589.526	643.305	631.254	581.34	670.421
PRUNE2	prune homolog 2 with BCH domain	158471	1433.51	0.0046195	0.0382122	0.627221	0.973719	1406.82	1857.12	1790.71	1160.66	1131.14	1459.9	1769.6	1383.34	1658.02	1142.16	1325.29	1117.32
QARS1	glutaminyl-tRNA synthetase 1	5859	2140	-0.00402887	0.0276959	0.625415	0.973719	2070.96	1891.65	1977.27	2288.22	2472.69	1959.09	1868.92	2157.26	2044.13	2404.17	2216.12	2329.48
RBL2	RB transcriptional corepressor like 2	5934	977.045	0.00372316	0.0251939	0.626697	0.973719	958.468	1050.22	998.995	984.718	986.438	958.44	937.642	997.798	796.185	1014.46	1064.49	976.685
REM2	RRAD and GEM like GTPase 2	161253	178.434	0.00463824	0.0407138	0.626499	0.973719	180.763	210.837	163.813	201.804	203.962	138.186	166.106	221.66	219.204	141.96	152.38	140.537
RPRD2	regulation of nuclear pre-mRNA domain containing 2	23248	657.143	0.0043765	0.0320396	0.628021	0.973719	672.09	713.182	668.216	664.001	586.286	706.186	852.894	649.36	612.254	604.493	542.921	613.831
SCYL3	SCY1 like pseudokinase 3	57147	295.358	0.00465503	0.0389595	0.625193	0.973719	218.342	316.149	316.775	381.548	321.337	264.299	218.496	328.739	348.992	296.602	253.261	279.752
SDAD1	SDA1 domain containing 1	55153	776.039	0.00383001	0.0259813	0.625748	0.973719	752.038	863.01	764.63	844.001	783.456	711.96	693.993	861.376	734.914	735.566	761.873	805.653
SENP6	SUMO specific peptidase 6	26054	2070.23	0.00354956	0.0240415	0.629182	0.973719	1894.52	2196.56	2295.32	1956.02	2066.13	2158.2	2096.6	2347.73	1975.46	1967.52	1978.43	1910.29
SEPTIN12	septin 12	124404	12.4755	-0.0045128	0.069181	0.6269	0.973719	11.7788	9.35169	13.6292	15.3619	7.42883	11.0417	10.2757	22.6702	21.7417	6.14964	4.49556	15.7809
SLC39A10	solute carrier family 39 member 10	57181	2292.49	-0.00373737	0.0252684	0.626235	0.973719	2163.51	2414.51	2214.8	2103.1	2619.8	2067.46	2214	2586.91	2157.24	2235.48	2270.05	2463.04
SLC5A6	solute carrier family 5 member 6	8884	378.2	0.00451702	0.0340745	0.626182	0.973719	457.46	382.445	374.476	459.139	346.029	295.18	361.705	352.746	347.665	404.632	358.175	398.741
SNX14	sorting nexin 14	57231	960.432	0.00358356	0.0244028	0.630464	0.973719	935.861	1045.19	984.555	942.489	918.788	1004.45	935.026	1031.86	1050.14	842.099	906.516	928.208
SOCS5	suppressor of cytokine signaling 5	9655	387.269	-0.00422463	0.0302061	0.629095	0.973719	408.857	370.14	377.184	360.548	380.837	387.33	435.087	452.987	344.778	335.822	396.213	397.445
SPRYD7	SPRY domain containing 7	57213	151.992	0.00464076	0.0428149	0.625268	0.973719	132.776	233.683	146.668	156.874	109.661	160.597	142.246	191.027	139.455	136.89	152.218	121.805
STEAP3	STEAP3 metalloreductase	55240	14.1662	-0.00453189	0.0720971	0.625847	0.973719	16.1737	4.34106	12.7387	19.9248	4.78953	19.9404	9.53996	9.30459	11.6405	26.7624	7.30393	27.5342
SUDS3	SDS3 homolog, SIN3A corepressor complex component	64426	1280.57	0.00361428	0.0245761	0.629636	0.973719	1279.2	1461.43	1213.82	1154.13	1397.92	1268.64	1210.6	1344.61	1275.88	1189.66	1352.29	1218.67
TAOK1	TAO kinase 1	57551	3420.83	-0.00378032	0.0258393	0.628749	0.973719	3133.12	3605.65	3689.7	3249.17	3231.89	3351.02	4160.48	3606.96	3264.09	3223.78	3125.34	3408.8
TFG	trafficking from ER to golgi regulator	10342	1283.62	0.00392922	0.0267438	0.624884	0.973719	1336.67	1223.09	1210.9	1377.4	1311.01	1349.32	1071.86	1171.72	1230.93	1480.28	1328.55	1311.69
TMEM147	transmembrane protein 147	10430	279.64	0.00456047	0.0356942	0.627653	0.973719	262.931	234.654	235.805	322.583	351.776	305.706	226.408	286.22	292.97	273.529	269.198	293.901
TMEM31	transmembrane protein 31	203562	19.8584	-0.00451535	0.0630985	0.625488	0.973719	17.812	17.2107	24.8501	14.5516	19.9382	16.7995	20.0932	45.087	9.43985	24.7575	12.4103	15.3511
TMEM64	transmembrane protein 64	169200	395.018	0.00445733	0.0337395	0.629381	0.973719	403.527	394.45	331.044	400.494	513.396	372.076	384.499	375.139	329.227	444.368	414.3	377.695
TNFRSF21	TNF receptor superfamily member 21	27242	364.067	-0.00445066	0.0325597	0.624943	0.973719	427.487	356.047	372.751	352.357	283.882	352.79	327.401	356.597	423.744	377.552	357.831	380.366
TNS2	tensin 2	23371	35.2775	-0.00370902	0.100194	0.62962	0.973719	52.9037	0	0	40.8132	30.5893	43.533	41.6505	45.1673	79.202	31.1608	58.3099	0
TRAPPC4	trafficking protein particle complex subunit 4	51399	268.773	0.00459779	0.0382232	0.62875	0.973719	266.367	214.225	287.919	235.431	269.085	378.29	216.394	273.862	266.301	290.737	298.861	227.807
TRMT2A	tRNA methyltransferase 2 homolog A	27037	479.282	0.00432603	0.031483	0.628938	0.973719	466.776	431.595	473.047	537.06	508.977	508.089	371.542	446.135	563.065	466.622	477.34	501.134
TTC33	tetratricopeptide repeat domain 33	23548	604.008	0.00428026	0.0309501	0.62942	0.973719	498.733	609.907	637.46	591.422	659.862	685.819	619.346	684.505	552.745	508.411	631.895	567.992
UHMK1	U2AF homology motif kinase 1	127933	833.441	-0.00420949	0.030059	0.629312	0.973719	798.894	782.027	870.784	715.789	776.556	977.348	915.51	952.032	751.214	809.789	748.838	902.508
VPS26A	VPS26 retromer complex component A	9559	279.943	0.0044441	0.033635	0.629973	0.973719	287.923	299.05	261.112	283.373	236.712	342.781	299.81	295.033	264.27	300.054	242.707	246.491
WBP11	WW domain binding protein 11	51729	1779.2	0.0036429	0.0245475	0.626497	0.973719	1818.6	1835.09	1805.41	2044.5	1596.01	1705.65	1730.38	1973.58	1739.03	1788.73	1600.93	1712.5
WBP4	WW domain binding protein 4	11193	489.912	0.00359789	0.0243954	0.628967	0.973719	477.331	505.533	486.34	493.804	497.496	512.88	521.932	481.095	446.005	473.017	516.796	466.713
WDR7	WD repeat domain 7	23335	843.197	-0.00438698	0.0320517	0.627282	0.973719	731.406	865.273	885.554	781.837	730.488	973.91	1068.53	906.55	841.552	820.751	757.471	755.046
ZNF136	zinc finger protein 136	7695	223.546	-0.00453175	0.0357144	0.629762	0.973719	221.737	228.382	236.592	197.15	254.507	174.581	192.388	235.083	265.826	203.581	251.862	220.866
ZNF37A	zinc finger protein 37A	7587	757.752	-0.00459855	0.0362066	0.626013	0.973719	772.841	803.961	912.577	635.391	531.365	792.471	875.602	844.735	752.312	844.914	603.304	723.545
ZNF397	zinc finger protein 397	84307	861.02	0.00373299	0.0255648	0.630069	0.973719	811.337	883.212	976.489	787.595	841.527	930.142	897.468	878.676	813.063	791.855	919.661	801.216
ZNF44	zinc finger protein 44	51710	280.513	0.00451969	0.0339976	0.625718	0.973719	269.779	338.541	288.027	245.104	285.03	289.327	280.837	256.205	224.237	326.821	292.59	269.656
ZNF687	zinc finger protein 687	57592	816.299	0.00454376	0.0346448	0.626082	0.973719	956.014	675.497	739.349	1021.92	745.513	858.268	695.041	639.926	845.718	890.742	864.486	863.12
ZNF705G_1	NA	NA	21.6431	-0.00445726	0.0689829	0.630822	0.973719	11.2973	4.75504	11.0883	21.6211	29.4083	40.2002	29.1106	12.9052	17.1549	27.821	37.0037	17.3513
ZNF767P	zinc finger family member 767, pseudogene	79970	351.886	0.00454372	0.0349593	0.627001	0.973719	385.195	315.176	424.942	377.788	281.113	369.334	387.693	355.511	388.444	343.271	283.176	310.99
ZSCAN30	zinc finger and SCAN domain containing 30	100101467	438.03	-0.00399188	0.0278296	0.629812	0.973719	407.333	448.999	429.062	444.322	419.06	442.911	499.443	438.295	403.857	469.155	386.756	467.171
GNAL	G protein subunit alpha L	2774	388.827	0.0045668	0.0381867	0.6309	0.973723	382.531	411.954	458.904	372.615	381.561	379.952	399.05	481.329	483.83	270.685	337.584	305.928
NACAD	NAC alpha domain containing	23148	651.857	-0.00457528	0.0396806	0.630945	0.973723	577.515	687.091	479.391	801.218	547.263	717.864	676.62	685.1	962.768	573.513	499.245	614.691
MFF	mitochondrial fission factor	56947	787.616	-0.00347146	0.0235888	0.631009	0.97373	744.524	790.263	691.567	793.453	799.012	851.179	827.611	828.796	785.62	780.062	818.976	740.328
CHRNB2	cholinergic receptor nicotinic beta 2 subunit	1141	698.384	0.00453826	0.0368208	0.631367	0.97377	662.901	751.95	935.995	729.449	554.22	649.36	626.846	668.604	923.058	586.317	611.855	680.055
FAM200A	family with sequence similarity 200 member A	221786	187.271	-0.00446681	0.0344752	0.631175	0.97377	190.797	192.049	204.202	157.439	191.052	166.943	163.312	213.625	190.958	191.287	173.693	211.9
FAM88D	family with sequence similarity 88 member D	554249	23.6238	-0.00437561	0.0837773	0.631458	0.97377	0	35.4971	11.8848	23.9063	38.927	14.8231	0	18.4447	38.8083	29.1785	36.1968	35.8192
H2BC14	H2B clustered histone 14	8342	1466.43	-0.00455984	0.0419221	0.63145	0.97377	1460.58	1078.9	1056.67	1935.37	1642.53	1369.66	1757.57	1817.83	2032.71	1089.33	1228.62	1127.45
PSMB10	proteasome 20S subunit beta 10	5699	44.0439	-0.00449113	0.0479126	0.631155	0.97377	48.9829	26.8918	42.1371	41.5761	48.4214	46.4458	35.4586	38.9388	47.1993	54.8201	41.3678	56.2874
SEC14L1P1	SEC14 like 1 pseudogene 1	729799	20.2077	-0.00442882	0.0604934	0.631264	0.97377	18.7026	27.9674	29.1718	14.5516	7.59551	15.8113	26.003	18.4447	25.1729	17.6839	26.8891	14.4983
SEMA3F	semaphorin 3F	6405	1830	0.00448191	0.0349432	0.631441	0.97377	1754.21	1598.6	1732.51	2375.33	1468.42	2273.41	1679.31	1640.4	1504.52	2012.25	1958.99	1962.07
COMMD2	COMM domain containing 2	51122	751.338	-0.00419836	0.0303039	0.631843	0.974243	727.671	799.085	722.444	651.683	861.168	673.748	725.584	930.474	683.368	770.709	758.137	711.984
RAB32	RAB32, member RAS oncogene family	10981	85.482	-0.00449398	0.0468755	0.631884	0.974243	87.2786	72.0699	85.3546	71.7188	125.326	52.3751	70.9172	113.742	69.2256	98.1457	100.317	79.314
RTCA	RNA 3'-terminal phosphate cyclase	8634	489.826	0.00440388	0.0333788	0.63198	0.974298	493.513	573.656	504.478	425.777	408.27	587.87	516.291	529.781	476.133	506.55	397.355	458.233
LOC100132249	uncharacterized LOC100132249	100132249	22.3382	-0.00442132	0.0628644	0.632169	0.974469	11.5778	20.4377	9.72394	36.3791	24.6854	22.7288	22.4571	12.2965	13.6353	29.1785	29.9916	34.9664
NUDT17	nudix hydrolase 17	200035	65.4278	0.0044544	0.0498254	0.632212	0.974469	79.9452	47.2295	49.4487	71.2556	58.191	101.753	69.5881	70.41	58.1432	71.7585	72.8764	34.5349
CLCN7	chloride voltage-gated channel 7	1186	420.827	-0.00441326	0.0336677	0.632383	0.97464	416.593	402.101	403.883	529.832	392.873	332.861	414.66	364.023	477.927	411.831	436.214	467.124
SLC7A5	solute carrier family 7 member 5	8140	354.875	0.00455154	0.0402448	0.632606	0.974846	461.33	345.29	286.316	462.534	234.511	395.283	289.579	354.548	405.914	364.289	343.353	315.55
UBE2E1	ubiquitin conjugating enzyme E2 E1	7324	752.134	0.00383132	0.026646	0.632637	0.974846	746.366	703.51	742.447	727.394	917.975	735.386	712.698	728.419	698.501	765.496	739.6	807.819
CIZ1	CDKN1A interacting zinc finger protein 1	25792	1745.16	0.00423016	0.0308436	0.632718	0.974878	1814.24	1788.21	1693.74	2128.42	1296.64	1921.11	1749.14	1687.72	1782.73	1796.05	1547.15	1736.8
CCDC15-DT	CCDC15 divergent transcript	105369547	13.2461	-0.00443223	0.0705819	0.632823	0.974906	7.69089	15.9386	16.0092	11.0509	21.4209	1.0459	8.7567	17.3524	13.7897	16.2672	19.7023	9.92891
TWF2-DT	TWF2 divergent transcript	101929054	12.0164	0.00442403	0.0671185	0.632857	0.974906	8.01538	9.68103	25.9305	12.4728	8.54495	12.8467	10.6376	9.22234	17.8308	6.18937	13.4445	9.38123
ZFP28	ZFP28 zinc finger protein	140612	394.411	-0.00429756	0.031826	0.63298	0.975003	352.049	374.158	382.906	421.372	364.338	430.373	412.774	430.276	483.201	380.909	353.279	347.296
FAM50B	family with sequence similarity 50 member B	26240	64.3987	-0.00448582	0.0462289	0.633056	0.975027	75.7008	58.0862	68.0676	73.7976	44.6236	53.3633	46.0962	72.754	52.4436	80.4618	67.2227	80.1669
FAM174B	family with sequence similarity 174 member B	400451	28.4367	-0.00440421	0.0543089	0.633472	0.975063	44.5299	23.6647	20.5283	27.0245	28.4832	17.7878	18.9113	36.8894	32.515	29.1785	31.0258	30.7022
KLHL1	kelch like family member 1	57626	794.738	-0.00449114	0.036108	0.633502	0.975063	718.3	896.404	763.489	641.462	717.98	928.105	948.466	996.785	858.246	601.285	730.061	736.273
LOC105376037	uncharacterized LOC105376037	105376037	14.6206	-0.00441309	0.0661671	0.633446	0.975063	10.6872	9.68103	10.8044	7.27582	17.0899	25.6934	26.003	10.247	9.43985	18.5681	10.3419	19.6153
SUPT20HL2	SUPT20H like 2	170067	24.4943	0.00440403	0.0630254	0.633443	0.975063	22.265	18.2864	28.0914	32.2215	22.7865	32.6109	50.824	17.42	18.8797	23.8733	6.20517	20.4681
VPS51	VPS51 subunit of GARP complex	738	1068.79	-0.00439825	0.0336238	0.633336	0.975063	1084.75	871.293	882.718	1233.77	1253.26	967.456	879.374	1027.78	1216.69	1231.68	1051.78	1124.89
ZNF580	zinc finger protein 580	51157	299.974	0.00444891	0.0347054	0.633175	0.975063	312.812	344.841	273.34	385.806	253.777	265.006	277.708	315.832	325.709	277.726	291.987	275.15
ZSCAN23	zinc finger and SCAN domain containing 23	222696	1358.64	0.00438337	0.0333204	0.633283	0.975063	1417.63	1625.09	1543.14	1191.89	1108.86	1414.43	1602.1	1457.77	1391.34	1092.98	1222.19	1236.26
ITGA11	integrin subunit alpha 11	22801	12.8053	-0.00441983	0.0720716	0.633809	0.975259	12.0641	11.3209	1.21964	15.2504	24.6507	5.57766	10.5257	9.95493	9.4721	23.2598	13.3962	16.9716
LOC124903182	uncharacterized LOC124903182	124903182	19.0838	0.00439806	0.0792059	0.633721	0.975259	11.5778	36.5728	44.298	11.4334	11.3933	10.8703	61.4616	8.19764	7.34211	6.18937	5.17097	14.4983
SYNPO	synaptopodin	11346	24.9846	0.00439478	0.055808	0.63379	0.975259	33.5739	17.7191	32.6008	15.1073	24.8395	33.9178	20.1581	20.2097	19.8025	33.6576	27.4303	20.7982
CDH20	cadherin 20	28316	2556.29	-0.00399633	0.0283436	0.63388	0.975274	2544.98	2650.24	2756.64	2328.89	2375.33	2463.84	2743.44	2263.43	2093.69	2847.82	2700.24	2906.89
ACAP2	ArfGAP with coiled-coil, ankyrin repeat and PH domains 2	23527	917.074	0.00387034	0.0273653	0.636129	0.975429	853.146	1022.1	885.955	847.827	1037.7	930.09	969.015	950.645	768.214	865.352	965.033	909.808
ACSL3	acyl-CoA synthetase long chain family member 3	2181	4062.9	0.00314703	0.0215568	0.635809	0.975429	3832.36	4567.64	4439.88	3708.2	3943.49	4134.53	4037.39	4226.99	4114.93	3899.8	4050.22	3799.4
ADCK1	aarF domain containing kinase 1	57143	95.3732	0.00450819	0.0384116	0.635189	0.975429	100.439	86.1411	103.756	104.832	97.9235	92.7808	107.247	91.5635	80.7776	101.386	81.508	96.1243
ANKRD6	ankyrin repeat domain 6	22881	577.971	-0.00450652	0.0401103	0.635768	0.975429	629.262	588.609	573.775	490.215	574.132	522.741	486.498	438.151	409.439	714.57	827.152	681.106
ASXL3	ASXL transcriptional regulator 3	80816	337.861	-0.0044521	0.0461575	0.635493	0.975429	319.308	393.955	414.465	214.173	218.105	395.554	530.139	280.281	446.574	241.267	296.159	304.352
BAG4	BAG cochaperone 4	9530	631.544	-0.00383287	0.026904	0.635056	0.975429	667.05	713.413	596.485	587.497	627.426	547.768	643.931	613.745	645.993	656.878	588.375	689.964
CLDN11	claudin 11	5010	12.7153	0.00438782	0.0656123	0.635145	0.975429	5.9104	16.2269	10.2432	8.86877	18.4148	22.3612	13.4468	11.6578	12.4321	15.9272	8.82434	8.27061
CLIP3	CAP-Gly domain containing linker protein 3	25999	378.064	-0.00450071	0.0409717	0.636004	0.975429	370.057	403.249	409.754	379.977	283.176	359.028	606.864	423.69	368.159	304.143	335.038	293.629
DYNC2I2	dynein 2 intermediate chain 2	89891	742.934	-0.0045142	0.0379853	0.634446	0.975429	937.425	592.8	728.548	798.296	739.745	557.449	605.269	589.31	746.931	887.793	818.194	913.449
EIF3B	eukaryotic translation initiation factor 3 subunit B	8662	1942.41	-0.00303761	0.0207452	0.635031	0.975429	1898.26	1867.6	1866.77	1923.29	1840.03	2146.34	1882.91	1801.83	1956.8	1994.37	2040.36	2090.36
EXD2	exonuclease 3'-5' domain containing 2	55218	554.392	-0.00369154	0.0256128	0.634476	0.975429	489.764	559.707	543.029	512.271	606.911	573.897	520.983	581.904	564.915	565.534	588.876	544.911
EYA4	EYA transcriptional coactivator and phosphatase 4	2070	65.1211	-0.0044469	0.0478769	0.634303	0.975429	94.5317	60.6901	40.9202	52.8205	66.3381	60.5565	67.5715	54.5447	51.8844	78.5348	88.0574	65.0027
FBXO16	F-box protein 16	157574	118.088	0.00450491	0.0411179	0.635659	0.975429	108.023	140.108	108.501	117.515	138.495	113.978	149.479	141.621	102.203	96.7061	111.391	89.0368
FXYD5	FXYD domain containing ion transport regulator 5	53827	54.4237	0.00438599	0.0511239	0.636215	0.975429	41.1118	44.7084	49.5001	73.0084	54.2068	77.5564	70.8036	66.1413	58.1041	52.0401	30.1669	35.7361
GNG10	G protein subunit gamma 10	2790	343.748	-0.00437229	0.0333802	0.634346	0.975429	335.791	320.49	337.445	305.499	414.779	311.152	310.016	370.916	286.247	392.455	379.571	360.614
GRB10	growth factor receptor bound protein 10	2887	4103.5	-0.00392018	0.0278125	0.635834	0.975429	3845.41	4492.45	3402.89	4442.72	3659.33	4435.68	4844.76	3854.76	4256.76	3934.87	4024.01	4048.3
KCNQ1OT1	KCNQ1 opposite strand/antisense transcript 1	10984	1888.91	-0.00437937	0.0597245	0.634748	0.975429	1619.11	2005.05	2074.44	1294.06	1615.95	2052.51	4991.39	1589.32	1431.71	1181.29	1450.98	1361.13
LINC00662	long intergenic non-protein coding RNA 662	148189	50.6994	-0.00440609	0.0490498	0.636224	0.975429	46.3111	40.8755	33.4936	56.1277	63.6124	51.3868	44.9143	58.4081	47.1993	64.5463	68.2569	33.2607
LOC124901714	uncharacterized LOC124901714	124901714	33.1893	-0.00439112	0.0714327	0.635834	0.975429	42.7487	26.8918	29.1718	55.0883	28.4832	0	35.4586	52.2599	45.1015	32.7152	19.6497	30.7022
NAT16	N-acetyltransferase 16 (putative)	375607	11.7278	0.00439467	0.0687983	0.635273	0.975429	8.99747	3.12957	10.9154	18.9014	14.7323	18.9688	11.941	7.95011	16.9544	10.7193	11.493	6.0312
NOC2L	NOC2 like nucleolar associated transcriptional repressor	26155	1074.75	0.00375033	0.0262499	0.635905	0.975429	1116.81	949.817	1011.29	1206.75	1135.53	1112.72	992.841	971.42	1061.46	1129.12	1018.68	1190.56
NTMT1	N-terminal Xaa-Pro-Lys N-methyltransferase 1	28989	228.582	-0.00445908	0.0357159	0.635003	0.975429	254.506	252.907	196.196	212.65	255.095	170.922	243.677	221.096	217.293	218.843	232.306	267.499
PHLDB3	pleckstrin homology like domain family B member 3	653583	94.476	-0.00449103	0.0442147	0.634543	0.975429	86.0894	61.5661	78.8761	118.037	92.0207	110.963	121.741	119.34	96.2683	88.9238	78.2332	81.6531
PIGU	phosphatidylinositol glycan anchor biosynthesis class U	128869	417.953	0.00400018	0.028611	0.635747	0.975429	446.439	398.498	408.895	444.223	420.177	427.277	392.649	406.221	385.428	486.011	367.006	432.617
PXDN	peroxidasin	7837	3373.42	0.00404276	0.0289204	0.63463	0.975429	3727.84	2844.02	3177.09	4014.83	3741.4	3032.81	3489.53	2943.67	3183.02	3626.25	3327.98	3372.62
RNF215	ring finger protein 215	200312	148.857	-0.00449282	0.0422666	0.635922	0.975429	170.995	76.3726	141.537	174.62	144.315	159.102	145.38	138.335	170.966	151.197	143.753	169.715
ROCK2	Rho associated coiled-coil containing protein kinase 2	9475	1217.03	-0.00299852	0.0205485	0.636272	0.975429	1230.89	1279.76	1213.33	1090.3	1199.73	1215.7	1287.97	1290.41	1238.91	1197.39	1207.87	1152.05
RXRB	retinoid X receptor beta	6257	389.911	0.00407472	0.0293425	0.635179	0.975429	403.609	384.932	376.675	373.98	381.202	454.545	386.983	383.552	408.761	394.135	319.358	411.204
SELENOF	selenoprotein F	9403	526.839	0.00433554	0.0329045	0.63517	0.975429	532.912	511.647	516.51	524.069	558.858	576.188	383.908	467.674	529.182	642.739	515.611	562.774
SLC25A28	solute carrier family 25 member 28	81894	176.839	-0.00448514	0.0368469	0.635193	0.975429	177.012	135.003	214.156	151.742	176.287	182.389	177.906	190.775	179.765	149.96	204.068	183.011
TGFBR3	transforming growth factor beta receptor 3	7049	141.72	-0.00449689	0.043084	0.635066	0.975429	146.58	104.81	120.823	125.493	179.913	146.851	171.009	121.615	108.304	200.109	122.012	153.118
TIMP2	TIMP metallopeptidase inhibitor 2	7077	1624.37	0.00426949	0.031706	0.634521	0.975429	1694.81	1772.7	1479.12	1883.4	1237.12	1845.97	1354.52	1545.25	1579.6	1779	1662.99	1657.92
TMEM128	transmembrane protein 128	85013	190.364	0.00452533	0.040281	0.634435	0.975429	203.508	144.54	173.495	241.245	222.703	186.266	129.552	180.711	199.442	175.811	236.242	190.848
TMEM164	transmembrane protein 164	84187	1706.76	0.00402149	0.0287917	0.635398	0.975429	1964.52	1811.06	1874.02	1720.2	1563.64	1457.94	1530.88	1559	1516.43	1772.13	1873.53	1837.79
ZMYND8	zinc finger MYND-type containing 8	23613	1768.32	-0.00338297	0.0232527	0.635485	0.975429	1736.61	1900.54	1672.62	1723.35	1628.52	1829.99	2022.17	1663.93	1615.36	1818.88	1775.39	1832.44
ZNF14	zinc finger protein 14	7561	145.557	-0.00450157	0.0401928	0.63611	0.975429	152.292	167.805	126.411	123.689	173.747	105.738	150.108	171.126	175.162	119.366	144.787	136.454
ZNF182	zinc finger protein 182	7569	272.989	-0.00450559	0.0381654	0.6352	0.975429	235.456	298.084	278.888	254.28	265.008	266.367	355.567	360.247	247.86	218.979	272.358	222.776
ZNF613	zinc finger protein 613	79898	165.734	-0.00449199	0.0380891	0.636104	0.975429	165.936	186.207	161.476	156.588	135.451	164.569	197.304	174.587	212.146	155.748	134.986	143.807
CAPN5	calpain 5	726	290.648	-0.00446301	0.0366553	0.636483	0.975483	254.735	235.845	316.572	281.759	248.086	368.773	308.622	318.608	352.271	274.668	244.273	283.572
DAG1	dystroglycan 1	1605	2347.69	0.00418123	0.0308773	0.636784	0.975483	2417.1	2387.02	2659.65	2624.57	1690.17	2536.52	2266.29	2024.27	2428.62	2362.99	2357.36	2417.73
ELL2	elongation factor for RNA polymerase II 2	22936	2042.09	0.00409504	0.0297926	0.63673	0.975483	2135.04	2462.95	1825.82	2052.49	2049.18	1915.88	1968.24	1767.32	1719.55	2372.28	2194.54	2041.84
FJX1	four-jointed box kinase 1	24147	731.619	-0.00438315	0.0342868	0.636736	0.975483	794.413	750.818	650.424	688.084	837.405	585.019	570.884	647.613	817.072	748.03	852.177	837.488
HSPA8	heat shock protein family A (Hsp70) member 8	3312	29374.3	-0.00430412	0.0326458	0.636424	0.975483	25342.1	34266.1	28794.7	26691.6	22474.5	35562.9	30921.7	27955.6	25421.7	29715.8	34641.4	30703.8
RASA4B	RAS p21 protein activator 4B	100271927	747.8	-0.00447472	0.0372999	0.636543	0.975483	551.088	629.13	690.178	732.82	787.28	995.03	964.327	715.415	849.347	726.918	700.355	631.708
WRN	WRN RecQ like helicase	7486	354.602	-0.00438897	0.034419	0.636719	0.975483	326.793	410.847	352.281	272.966	329.205	393.875	438.708	370.927	323.765	332.591	328.974	374.288
YTHDF1	YTH N6-methyladenosine RNA binding protein F1	54915	935.54	0.00331111	0.0228098	0.63679	0.975483	1003.27	861.249	911.75	979.17	955.337	963.797	895.01	868.12	963.565	1006.15	869.982	949.072
H2AZ2	H2A.Z variant histone 2	94239	3319.63	-0.00275183	0.0189263	0.637135	0.975679	3165.51	3530.05	3390.77	3372	3235.74	3052.09	3075.33	3467.45	3234.79	3475.19	3430.38	3406.3
HERC2	HECT and RLD domain containing E3 ubiquitin protein ligase 2	8924	1797.32	-0.00409103	0.0297892	0.637031	0.975679	1682.18	1911.93	1984.93	1688.72	1622.68	1726.26	2367.76	1707.78	1775.31	1714.42	1625.11	1760.72
HPS6	HPS6 biogenesis of lysosomal organelles complex 2 subunit 3	79803	271.019	0.00447491	0.042194	0.637223	0.975679	314.381	167.805	249.581	349.239	328.506	263.852	197.386	202.891	288.44	306.816	277.164	306.169
P3H3	prolyl 3-hydroxylase 3	10536	283.16	0.00441878	0.0354262	0.637266	0.975679	322.396	226.966	257.144	322.215	277.236	328.085	213.934	296.14	269.56	304.163	292.677	287.407
PHKA1	phosphorylase kinase regulatory subunit alpha 1	5255	256.077	-0.00427053	0.0322737	0.637278	0.975679	240.023	275.882	240.575	226.684	272.652	254.08	282.443	285.44	223.208	252.994	233.497	285.449
SLC25A35	solute carrier family 25 member 35	399512	23.8992	0.00435419	0.0642386	0.637281	0.975679	20.262	30.9347	42.399	24.5451	22.2878	12.1696	51.8078	12.3163	14.1642	21.1739	15.455	19.2754
GABPB2	GA binding protein transcription factor subunit beta 2	126626	210.17	-0.00448085	0.0407064	0.637475	0.97569	214.178	192.676	244.103	215.794	232.599	129.284	167.283	232.11	187.904	229.397	207.752	268.961
IGBP1	immunoglobulin binding protein 1	3476	642.801	0.00411337	0.0301301	0.637523	0.97569	711.198	546.589	590.135	622.747	755.988	688.845	570.07	726.884	621.51	630.894	646.675	602.08
NDUFS7	NADH:ubiquinone oxidoreductase core subunit S7	374291	450.121	-0.00441259	0.0353727	0.637589	0.97569	438.539	356.335	352.401	568.869	498.033	431.843	390.652	451.299	530.263	461.51	451.316	470.39
RORA-AS1	RORA antisense RNA 1	101928784	12.8333	-0.00436556	0.07043	0.637586	0.97569	13.1631	15.2891	11.7401	3.92263	11.4878	14.191	13.8381	9.26899	21.5892	3.44286	25.1886	10.8775
ZNF319	zinc finger protein 319	57567	186.17	-0.00445134	0.036736	0.637445	0.97569	206.582	142.583	167.667	227.312	186.62	161.406	188.04	162.322	207.889	199.98	191.679	191.956
PRDM16	PR/SET domain 16	63976	17.2957	-0.00436428	0.0718337	0.637779	0.975796	24.073	20.4605	1.08164	30.1763	11.406	7.91449	8.28291	16.4136	23.9899	18.4648	19.6716	25.6137
STARD3NL	STARD3 N-terminal like	83930	1006.26	0.00388744	0.0277089	0.63775	0.975796	971.644	1075.69	873.057	1068.38	932.44	1198.91	1025.75	1017.43	926.973	913.105	1072.12	999.661
RGS16	regulator of G protein signaling 16	6004	1500.14	-0.00444198	0.0366971	0.638057	0.976053	1104.36	1462.87	1051.23	1701.48	1766.85	1719.46	1444.36	1222.49	1609.05	1702.11	1651.63	1565.81
ZNF84	zinc finger protein 84	7637	1623.15	0.00323095	0.0223079	0.638068	0.976053	1584.8	1715.28	1699.28	1444.03	1734.93	1661.04	1772.15	1646.64	1552.27	1567.08	1594.86	1505.48
APEX1	apurinic/apyrimidinic endodeoxyribonuclease 1	328	2641.97	-0.00425316	0.0321766	0.638148	0.976083	2470.59	2520.2	2692.41	3036.2	2263.2	2600.13	2124.42	2446.12	2482.44	3406.52	2681.78	2979.61
C15orf62	chromosome 15 open reading frame 62	643338	20.3214	0.00432805	0.0611565	0.638616	0.976094	25.8273	33.3458	27.0109	17.6698	17.0899	8.89388	8.27368	17.42	19.9286	21.2207	25.8549	21.321
KCND3	potassium voltage-gated channel subfamily D member 3	3752	75.5374	-0.00435622	0.0504066	0.638796	0.976094	107.046	64.1715	73.7442	63.2448	45.7844	79.965	52.2508	122.071	99.7566	72.2827	71.439	54.6919
LOC124900391	uncharacterized LOC124900391	124900391	428.36	0.00446288	0.0400836	0.638837	0.976094	357.13	526.003	463.508	461.495	340.849	486.199	586.249	484.685	397.523	335.994	391.96	308.728
MBNL1-AS1	MBNL1 antisense RNA 1	401093	14.0094	-0.00434057	0.0651509	0.638457	0.976094	13.3627	9.68376	24.815	12.4611	10.4468	7.90789	7.09372	18.4499	14.6816	18.5733	9.31037	21.327
MYBBP1A	MYB binding protein 1a	10514	491.148	-0.00436232	0.0344834	0.638879	0.976094	568.29	358.878	487.535	502.401	390.852	581.59	511.927	483.453	504.718	467.744	502.373	534.015
NOL8	nucleolar protein 8	55035	392.706	-0.00435458	0.0342439	0.638712	0.976094	315.934	462.373	394.973	407.576	304.345	426.637	440.393	359.406	383.553	410.99	437.766	368.524
PTPRD	protein tyrosine phosphatase receptor type D	5789	2867.19	-0.00403535	0.0293917	0.638779	0.976094	3003.47	3036.69	2906.2	2459.24	2772.98	2764.91	3612.51	3075.35	3029.41	2614.75	2472.92	2657.8
TMSB15B-AS1	TMSB15B antisense RNA 1	100128594	11.8404	-0.00435144	0.0701189	0.638568	0.976094	2.60512	11.1228	13.0499	9.27982	15.7116	13.6341	20.7449	8.64561	13.7058	7.03441	6.91281	19.6376
TSEN34	tRNA splicing endonuclease subunit 34	79042	348.451	-0.00446346	0.0390524	0.638659	0.976094	356.513	253.484	292.124	402.366	408.735	326.588	253.883	315.58	425.753	333.441	398.82	414.123
TTLL1	TTL family tubulin polyglutamylase complex subunit L1	25809	407.053	-0.00411468	0.0303114	0.638595	0.976094	410.45	405.867	434.7	374.498	384.845	393.636	365.529	385.811	464.487	401.761	490.038	373.019
ZFYVE9	zinc finger FYVE-type containing 9	9372	877.903	-0.00347722	0.0242205	0.638647	0.976094	779.737	927.942	929.198	804.945	912.848	853.131	913.898	916.556	825.494	952.32	847.923	870.844
ZNF625-ZNF20	ZNF625-ZNF20 readthrough (NMD candidate)	100529855	48.4538	0.00301154	0.106544	0.638853	0.976094	15.1402	84.978	49.7001	66.5218	12.3427	141.314	102.83	108.619	0	0	0	0
RIMBP3B	RIMS binding protein 3B	440804	23.9741	-0.00349338	0.101453	0.639003	0.976191	28.4991	4.30268	14.0457	8.31522	57.9158	0	34.2767	0	71.3233	22.1049	0	46.9061
CSRNP2	cysteine and serine rich nuclear protein 2	81566	665.127	-0.00385256	0.0275611	0.639466	0.976253	671.857	659.757	723.506	676.246	582.551	623.617	574.635	702.908	747.79	718.3	637.212	663.14
FHL1	four and a half LIM domains 1	2273	1202.21	-0.00399879	0.0290719	0.639447	0.976253	1214.83	1243.32	1133.16	1029.34	1218.7	1270.13	988.984	1236.26	1087.22	1298.43	1327.29	1378.83
LINC02649	long intergenic non-protein coding RNA 2649	399715	17.9915	-0.00433066	0.0775765	0.639299	0.976253	5.34359	5.37835	12.9653	15.591	17.0899	40.5166	61.4616	19.4694	10.4887	10.6103	9.30775	7.67555
LINC03006	long intergenic non-protein coding RNA 3006	441242	21.8467	0.00432688	0.0636055	0.639128	0.976253	9.11193	34.3889	18.2374	13.2869	31.3247	33.365	19.6475	34.071	20.3894	9.72405	21.1622	17.4512
LYSMD3	LysM domain containing 3	116068	378.744	-0.00433426	0.0340032	0.639434	0.976253	352.27	402.462	382.124	328.753	363.168	399.192	491.178	445.163	353.456	357.603	341.561	328.003
RNF44	ring finger protein 44	22838	830.91	0.00444864	0.0382538	0.6393	0.976253	917.519	881.027	821.402	1109.59	531.571	841.57	911.831	768.392	988.962	664.11	788.963	745.987
SUN1	Sad1 and UNC84 domain containing 1	23353	1201.84	-0.00409045	0.0301415	0.639447	0.976253	1109.41	1039.62	1201.78	1194.07	1038.37	1517.34	1332.57	1121.89	1156.24	1195.47	1319.73	1195.55
PCDHGC4	protocadherin gamma subfamily C, 4	56098	294.56	0.00409563	0.0905373	0.639553	0.976293	402.797	807.453	657.784	43.5599	61.6739	47.6266	78.4288	407.376	182.822	723.74	44.6166	76.8437
DCLRE1A	DNA cross-link repair 1A	9937	396.591	-0.0040896	0.030199	0.639889	0.976405	366.555	419.735	352.019	395.387	437.861	372.599	381.506	366.378	354.079	430.008	436.635	446.333
DOCK6	dedicator of cytokinesis 6	57572	101.127	-0.00437073	0.0471382	0.64035	0.976405	107.629	77.1579	119.838	137.901	76.0984	66.8001	127.755	73.2252	91.7526	124.393	81.8929	129.081
ENO2	enolase 2	2026	4053.64	0.00410598	0.0304668	0.640274	0.976405	3402.08	3855.2	3923.07	4709.53	3917.39	4895.59	4162.84	4325.28	4559.45	3846.25	3530.74	3516.26
LINC01347	long intergenic non-protein coding RNA 1347	731275	32.895	-0.00430502	0.0572185	0.640098	0.976405	22.265	46.2538	19.4479	20.788	35.1292	42.493	46.0962	51.2352	27.2707	18.5681	36.1968	28.9965
LUZP2	leucine zipper protein 2	338645	154.387	-0.00437414	0.0469233	0.640302	0.976405	180.249	145.067	234.623	99.8819	77.3251	157.48	142.351	190.245	163.688	152.972	167.508	141.257
MBP	myelin basic protein	4155	38.1935	-0.00431476	0.0632256	0.639932	0.976405	73.3927	27.4947	13.9972	46.8518	22.8918	31.0997	56.8243	47.2227	40.8161	26.0859	15.5892	56.0559
RARS2	arginyl-tRNA synthetase 2, mitochondrial	57038	706.998	0.00367676	0.0259932	0.639965	0.976405	681.244	720.347	694.656	666.16	819.428	713.614	680.924	750.387	707.743	759.955	650.26	639.26
SIN3A	SIN3 transcription regulator family member A	25942	2005.3	-0.00382801	0.0273651	0.63984	0.976405	2001.28	2152.34	2281.46	1953.42	1600.06	1883.27	2099.59	1956.42	1869.77	2230.04	1964.95	2071.01
SMPD4BP	sphingomyelin phosphodiesterase 4B, pseudogene	150776	193.489	0.0044293	0.0376845	0.640202	0.976405	170.104	181.788	182.594	217.235	234.511	200.606	183.203	244.904	202.432	152.966	161.334	190.183
TFE3	transcription factor binding to IGHM enhancer 3	7030	609.767	-0.00402828	0.0294849	0.640029	0.976405	661.021	607.416	650.933	591.902	509.588	584.124	567.905	542.623	606.489	608.841	713.434	672.928
ZNF510	zinc finger protein 510	22869	716.789	-0.00363491	0.0256608	0.640294	0.976405	697.369	760.212	758.367	614.749	732.739	683.993	748.626	782.239	739.953	700.257	647.907	735.06
ZNF670	zinc finger protein 670	93474	129.954	-0.00444305	0.0383079	0.639734	0.976405	135.368	127.997	148.094	100.821	116.774	131.423	153.644	149.597	144.735	119.359	114.788	116.844
GIPR	gastric inhibitory polypeptide receptor	2696	21.1926	0.00432134	0.0692917	0.640631	0.976556	12.2966	2.97039	15.4462	33.7954	30.009	42.9204	19.1015	22.4295	18.7756	21.9105	25.407	9.24915
HMGB3	high mobility group box 3	3149	1967.2	-0.00380212	0.0272001	0.6406	0.976556	1865.43	1909.94	2367.26	1800.86	1937.14	1768.05	1681.68	2070.73	2003.26	2103.62	2047.82	2050.65
PARN	poly(A)-specific ribonuclease	5073	515.364	0.00377252	0.0269216	0.640603	0.976556	467.893	487.61	551.004	559.487	533.977	534.29	452.147	548.992	506.521	550.283	505.686	486.478
DNAJA3	DnaJ heat shock protein family (Hsp40) member A3	9093	553.522	0.00397878	0.0290328	0.640818	0.976599	582.423	495.728	526.805	604.939	528.402	630.665	487.335	599.181	614.325	530.66	507.83	533.969
NFIC	nuclear factor I C	4782	31.6041	-0.00429578	0.0566738	0.640814	0.976599	15.1662	19.2899	48.7032	28.1121	23.7767	44.5457	43.8074	33.618	38.8749	31.6453	26.9352	24.7748
SDF2L1	stromal cell derived factor 2 like 1	23753	25.0302	-0.00429435	0.0582594	0.64084	0.976599	32.0615	17.2107	21.6088	37.4185	22.7865	10.8703	22.4571	20.4941	19.9286	23.8733	34.1284	37.5249
ACSS3	acyl-CoA synthetase short chain family member 3	79611	267.411	0.00430504	0.0420416	0.649314	0.976731	335.188	260.552	182.841	210.094	389.287	270.49	217.221	285.597	272.936	317.486	212.017	255.218
ACTR6	actin related protein 6	64431	223.587	-0.00431576	0.0346178	0.642711	0.976731	190.528	243.466	262.684	181.759	237.194	200.839	220.702	221.899	210.744	221.298	256.871	235.055
AKAP11	A-kinase anchoring protein 11	11215	1306.4	-0.00405041	0.0313548	0.649796	0.976731	1226.76	1418.07	1398.69	1218.74	1182.81	1265.51	1641.59	1520.96	1342.1	1127.31	1211.97	1122.29
ANKRD52	ankyrin repeat domain 52	283373	361.794	-0.00417675	0.0330886	0.647963	0.976731	376.716	370.196	412.908	378.824	273.859	319.615	432.16	347.464	375.382	349.225	355.675	349.502
ANO6	anoctamin 6	196527	1282.75	-0.00421577	0.0323772	0.64196	0.976731	1253.21	1407.16	1043.4	1222.06	1495.36	1143.02	1436.44	1176.13	1031.46	1488.85	1320.21	1375.69
ARHGEF26	Rho guanine nucleotide exchange factor 26	26084	959.489	-0.00403941	0.0303387	0.644824	0.976731	928.997	1028.58	826.149	1105.73	841.216	937.29	1106.16	779.957	997.416	1000.86	970.544	990.961
ASIC1	acid sensing ion channel subunit 1	41	282.691	-0.00432027	0.0373929	0.647721	0.976731	262.19	312.367	333.485	290.344	221.519	240.46	233.16	311.932	357.8	295.721	233.56	299.752
ASTE1	asteroid homolog 1	28990	161.847	0.00423583	0.0340891	0.647057	0.976731	183.217	163.086	179.12	156.534	161.605	145.722	161.026	146.961	173.328	173.557	151.898	146.111
ATF6B	activating transcription factor 6 beta	1388	1146.37	0.0041849	0.0321587	0.64332	0.976731	1286.16	1243.07	1076.5	1356.55	1014.09	1018.28	1130.02	937.706	1409.97	1102.93	1057.04	1124.14
AURKAIP1	aurora kinase A interacting protein 1	54998	407.941	0.00439172	0.0381155	0.643254	0.976731	372.666	400.736	417.651	487.708	458.801	368.571	265.93	333.551	420.063	512.333	394.89	462.394
AVL9	AVL9 cell migration associated	23080	1267.56	0.00375587	0.0274406	0.646859	0.976731	1334.68	1194.2	1386.68	1206.08	1228.3	1355.21	1389.86	1460.25	1149.28	1249.62	1088.3	1168.29
BNIP2	BCL2 interacting protein 2	663	969.866	-0.00343671	0.0244139	0.645021	0.976731	849.339	954.187	1049.99	922.721	1049.97	925.96	1070.65	1002.53	953.531	942.949	922.604	993.956
BRSK2	BR serine/threonine kinase 2	9024	1106.57	0.00408869	0.0306064	0.642515	0.976731	1011.51	1122.56	1002.29	1225.76	1127.91	1252.91	1103.97	1010.99	1391.95	964.437	1007.11	1057.47
BSN	bassoon presynaptic cytomatrix protein	8927	986.606	-0.00427794	0.0367452	0.649974	0.976731	1044.83	954.874	1073.56	1001.12	741.756	976.966	1465.46	888.622	1045.19	841.412	841.054	964.438
BZW1	basic leucine zipper and W2 domains 1	9689	2984.97	-0.00321649	0.0225224	0.642745	0.976731	2801.1	2916.9	2905.44	2810.9	3368.23	2921.06	2651.93	3080.35	2925.32	3192.91	3183.41	3062.05
C2orf42	chromosome 2 open reading frame 42	54980	169.658	-0.00434771	0.0371662	0.645483	0.976731	166.257	185.026	177.296	179.239	159.76	127.851	209.215	153.647	143.757	174.78	194.717	164.354
CALCOCO1	calcium binding and coiled-coil domain 1	57658	1316.55	0.00311222	0.0220964	0.647876	0.976731	1273.29	1455.28	1308.02	1336.12	1345.37	1262.45	1271.93	1215.48	1466.15	1340.52	1258.73	1265.31
CAMK2G	calcium/calmodulin dependent protein kinase II gamma	818	619.676	0.0038299	0.0280381	0.645553	0.976731	595.86	577.901	657.337	672.101	640.122	623.879	669.519	705.036	622.737	538.934	583.928	548.763
CAMK4	calcium/calmodulin dependent protein kinase IV	814	813.62	0.00432086	0.0347893	0.642814	0.976731	670.592	908.721	850.666	844.212	871.551	828.393	1100.2	809.426	816.205	684.746	661.258	717.478
CCN1	cellular communication network factor 1	3491	41.8147	0.0042	0.0633943	0.648333	0.976731	82.8256	22.5891	31.3327	36.3791	42.7248	51.3868	8.27368	51.2352	20.9774	58.3569	49.6414	46.0533
CDYL	chromodomain Y like	9425	1004.47	-0.00373186	0.0274304	0.648881	0.976731	1031.46	865.044	994.593	985.095	1115.23	956.763	919.004	897.275	978.999	1130.5	1084.72	1094.93
CHIC2	cysteine rich hydrophobic domain 2	26511	99.4386	0.00429009	0.0390636	0.651003	0.976731	88.0176	99.594	97.6915	96.3278	109.751	119.965	91.8713	78.1086	104.522	97.0822	95.8452	114.486
CLDND2	claudin domain containing 2	125875	15.7396	-0.00419013	0.0584969	0.648449	0.976731	16.5899	16.7847	9.58948	10.8179	18.5519	16.2862	16.8907	19.13	20.6781	17.5936	10.4419	15.5206
CMYA5	cardiomyopathy associated 5	202333	21.3504	-0.00421442	0.06019	0.646776	0.976731	30.2727	10.0641	17.0468	12.2995	22.4699	27.7375	35.8628	22.7532	15.5145	14.8224	25.4956	21.8657
COG5	component of oligomeric golgi complex 5	10466	751.034	-0.00413336	0.0313173	0.643058	0.976731	722.23	708.958	816.183	675.072	799.716	707.685	914.096	822.797	663.15	698.463	848.006	636.049
COLQ	collagen like tail subunit of asymmetric acetylcholinesterase	8292	55.4338	0.00421841	0.0479002	0.650594	0.976731	48.2829	65.6062	45.7961	39.9481	77.5368	67.4246	56.5172	50.0188	54.3331	58.5417	65.9349	35.2647
CORO7	coronin 7	79585	454.731	-0.00437444	0.0367415	0.642983	0.976731	360.36	343.303	436.134	575.616	460.783	493.288	449.069	442.434	596.503	438.675	434.947	425.662
CUTA	cutA divalent cation tolerance homolog	51596	1270.49	0.00350784	0.0255179	0.65069	0.976731	1226.28	1338.24	1164.93	1353.35	1359.87	1274.16	1113.98	1097.59	1313.1	1348	1286.02	1370.36
CYP27C1	cytochrome P450 family 27 subfamily C member 1	339761	77.1752	-0.00435994	0.0408607	0.645963	0.976731	69.9873	72.5151	86.1821	87.1866	63.4263	71.3738	98.6683	70.5787	77.3895	74.8906	77.1127	76.791
DCTN5	dynactin subunit 5	84516	2116.93	-0.00313912	0.022233	0.646927	0.976731	2077.65	2242.23	2170.52	2085.88	1773.49	2221.81	2193.75	2142.84	2130.29	1998.67	2228.33	2137.73
DGCR8	DGCR8 microprocessor complex subunit	54487	727.285	0.00426976	0.0335574	0.6427	0.976731	873.199	701.421	811.421	667.188	595.744	794.657	665.117	625.522	906.273	704.767	653.703	728.404
DHTKD1	dehydrogenase E1 and transketolase domain containing 1	55526	720.446	-0.00339239	0.0244677	0.650026	0.976731	758.79	736.834	753.065	710.951	681.697	633.442	678.442	702.947	785.606	708.241	716.697	778.642
DMXL1	Dmx like 1	1657	1185.21	0.00319699	0.0229108	0.650225	0.976731	1111.87	1239.59	1243.26	1097.72	1262.24	1230.65	1296.6	1220.97	1068.88	1168.26	1140.55	1141.9
DNAH2	dynein axonemal heavy chain 2	146754	37.0024	0.00429844	0.0667739	0.641846	0.976731	67.5784	33.9799	37.9219	26.993	51.672	17.8828	67.2587	63.5291	23.9459	26.4895	10.1208	16.6572
DNAJC17	DnaJ heat shock protein family (Hsp40) member C17	55192	278.431	-0.00407112	0.0312875	0.647802	0.976731	245.558	272.413	321.091	246.755	255.003	304.982	279.131	277.151	270.164	267.843	305.403	295.678
DPH7	diphthamide biosynthesis 7	92715	436.947	-0.00389687	0.0293661	0.65005	0.976731	412.983	410.11	363.829	435.549	464.306	496.285	401.475	428.605	454.149	428.442	475.92	471.708
DSTNP2	DSTN pseudogene 2	171220	26.5138	0.00422517	0.0616078	0.646174	0.976731	28.4991	36.5728	17.287	18.7092	16.1405	51.3868	42.5503	22.5435	11.5376	20.3365	22.7523	29.8494
EIF4ENIF1	eukaryotic translation initiation factor 4E nuclear import factor 1	56478	725.279	-0.00384781	0.0288934	0.650751	0.976731	756.488	759.931	737.274	723.789	566.996	745.395	703.483	716.839	754.551	669.818	852.439	716.35
EIPR1	EARP complex and GARP complex interacting protein 1	7260	329.919	-0.00434353	0.0373116	0.645955	0.976731	314.74	259.074	264.892	273.987	389.643	433.112	329.694	327.835	333.795	297.558	368.757	365.944
ERCC6L2	ERCC excision repair 6 like 2	375748	1334.98	0.00367269	0.0270046	0.650297	0.976731	1339.71	1309.11	1550.13	1172.67	1385.73	1353.69	1435.54	1309.93	1404.21	1104.64	1290.39	1363.97
ERI1	exoribonuclease 1	90459	463.76	-0.00428053	0.0349406	0.646193	0.976731	513.598	489.553	521.725	382.838	380.815	439.231	389.762	473.395	430.986	524.124	587.39	431.704
ETV6	ETS variant transcription factor 6	2120	189.562	-0.00426182	0.0652172	0.644187	0.976731	114.824	217.042	153.032	297.022	236.943	40.5087	87.2651	248.728	223.056	261.202	241.886	153.24
FAM120B	family with sequence similarity 120B	84498	818.669	-0.00368125	0.0269265	0.648808	0.976731	759.65	878.899	810.802	797.245	701.555	900.257	896.271	853.101	846.926	860.277	793.691	725.351
FAM20A	FAM20A golgi associated secretory pathway pseudokinase	54757	72.0677	-0.00423016	0.0517789	0.647066	0.976731	95.1239	54.2319	51.8235	74.1148	100.061	37.1119	120.746	52.8242	66.2485	80.733	61.9684	69.8252
FAM238C	family with sequence similarity 238 member C	387644	15.72	0.00418762	0.0660096	0.649773	0.976731	19.5932	16.1351	18.3674	6.23641	14.2416	25.6934	30.7308	9.22234	14.6842	8.84196	15.5129	9.38123
FASTK	Fas activated serine/threonine kinase	10922	444.312	0.00397391	0.0293021	0.643207	0.976731	467.85	399.571	403.662	485.362	454.3	494.425	423.882	378.252	453.683	456.847	426.513	487.391
FIZ1	FLT3 interacting zinc finger 1	84922	191.851	0.00431286	0.0362231	0.646605	0.976731	204.039	187.943	230.889	179.321	156.438	216.85	161.275	171.348	206.23	172.495	216.777	198.608
FKBP1A-SDCBP2	FKBP1A-SDCBP2 readthrough (NMD candidate)	100528031	65.902	0.00420718	0.0493825	0.650238	0.976731	65.9043	73.1456	32.4131	74.837	102.539	61.2689	68.5533	66.6058	60.8346	63.6621	77.5646	43.4948
GAL3ST1	galactose-3-O-sulfotransferase 1	9514	40.3252	0.00420189	0.0509115	0.649604	0.976731	20.9889	40.1219	39.8375	44.7119	51.5387	54.6553	47.2123	40.8506	40.8222	28.0737	41.2893	33.8005
GMIP	GEM interacting protein	51291	416.621	0.00419291	0.0328225	0.645656	0.976731	427.262	479.568	403.085	437.403	327.971	468.846	392.257	337.423	435.597	414.05	458.692	417.3
GTF3A	general transcription factor IIIA	2971	439.716	0.00405428	0.0308418	0.646655	0.976731	436.393	459.311	421.371	440.707	535.484	387.378	361.678	423.203	440.526	460.666	480.901	428.978
GTF3C2	general transcription factor IIIC subunit 2	2976	802.47	0.00346057	0.0242919	0.641181	0.976731	858.802	731.962	829.343	843.311	797.812	809.644	717.747	739.876	868.872	843.962	799.135	789.181
HLA-A	major histocompatibility complex, class I, A	3105	789.427	-0.00382299	0.0276519	0.642848	0.976731	849.631	765.877	668.791	909.477	739.613	738.192	736.357	833.085	850.636	786.934	839.766	754.763
HMG20A	high mobility group 20A	10363	1100.72	0.00336998	0.0237595	0.643545	0.976731	957.481	1126.8	1148.43	1112.56	1209.27	1123.53	1194.09	1092.35	1055.14	1089.11	1010.21	1089.66
HMGXB3	HMG-box containing 3	22993	833.71	0.00391119	0.029449	0.64944	0.976731	921.962	732.147	808.726	904.398	717.295	988.881	858.795	871.373	881.776	788.738	771.02	759.404
HSPA13	heat shock protein family A (Hsp70) member 13	6782	1343.67	-0.00358731	0.026115	0.649474	0.976731	1288.7	1229.49	1385.12	1130.87	1541.89	1385.47	1297.79	1505.29	1328.92	1342.21	1372.38	1315.93
IKBKG	inhibitor of nuclear factor kappa B kinase regulatory subunit gamma	8517	132.131	0.00439709	0.0388239	0.643279	0.976731	148.81	127.419	103.066	167.78	139.899	123.851	155.176	118.936	124.18	139.015	111.226	126.215
IPO11	importin 11	51194	321.377	-0.00394263	0.0299309	0.650086	0.976731	317.944	302.263	316.568	274.402	349.394	338.956	308.49	345.325	285.293	342.184	351.626	324.079
LANCL2	LanC like glutathione S-transferase 2	55915	538.635	-0.00421379	0.032267	0.641602	0.976731	564.154	542.38	600.946	569.181	445.21	456.094	434.933	541.528	616.973	548.12	595.872	548.224
LARP7	La ribonucleoprotein 7, transcriptional regulator	51574	923.625	0.00281033	0.020079	0.650809	0.976731	904.574	980.101	912.003	903.158	951.092	942.211	861.035	962.017	910.05	870.591	944.139	942.525
LDAF1	lipid droplet assembly factor 1	57146	157.796	-0.00431759	0.040284	0.649109	0.976731	144.573	168.642	148.062	149.96	205.12	105.807	145.569	202.328	171.776	158.61	150.48	142.621
LENG8-AS1	LENG8 antisense RNA 1	104355426	23.7761	-0.00421816	0.0672996	0.647791	0.976731	21.3744	43.0268	25.9305	23.9063	15.191	2.96463	33.0947	27.667	33.5639	12.3787	15.5129	30.7022
LNX2	ligand of numb-protein X 2	222484	193.695	-0.00409511	0.0318681	0.648893	0.976731	215.701	175.875	185.853	187.418	187.131	190.059	209.569	211.75	182.948	195.446	183.362	199.231
LOC100129534	small nuclear ribonucleoprotein polypeptide N pseudogene	100129534	52.3138	-0.00425246	0.0484978	0.647649	0.976731	66.7949	49.4808	33.4936	53.0095	59.8147	39.5283	48.4601	38.9388	44.0526	70.7357	62.0517	61.4044
LOC105373785	uncharacterized LOC105373785	105373785	26.5559	0.0041618	0.0568316	0.65058	0.976731	40.9675	21.5134	33.4936	19.7486	17.0899	34.5873	21.2752	36.8894	15.7331	22.1049	33.0942	22.1738
LOC105376737	uncharacterized LOC105376737	105376737	13.0521	-0.00417293	0.0668337	0.651013	0.976731	10.6872	8.60536	4.32175	22.8669	17.0899	8.89388	22.4571	10.247	11.5376	9.72615	16.5471	13.6454
LOC124900301	uncharacterized LOC124900301	124900301	138.052	-0.00435218	0.0453891	0.643268	0.976731	158.526	133.383	181.514	103.94	106.337	116.609	144.198	146.533	184.602	78.6934	167.54	134.749
LOC124900674	uncharacterized LOC124900674	124900674	48.4313	-0.00423751	0.0492339	0.648155	0.976731	49.6254	38.6131	34.4584	47.3979	44.528	64.8777	41.1335	56.5461	47.0865	75.7285	36.897	44.2835
LOC124901017	uncharacterized LOC124901017	124901017	13.8682	0.00419004	0.0706791	0.650328	0.976731	4.45299	11.8324	10.8044	25.9851	18.0393	18.776	5.90977	8.19764	25.1729	16.7997	14.4787	5.96987
LOC124901022	uncharacterized LOC124901022	124901022	27.439	0.00424851	0.0660638	0.645333	0.976731	30.2803	31.1944	28.0914	16.6304	21.8371	47.434	69.7353	17.42	13.6353	11.4945	22.7523	18.7625
LOC124901311	uncharacterized LOC124901311	124901311	32.1628	0.00427964	0.0580794	0.64191	0.976731	40.0769	35.4971	37.8153	27.0245	23.736	38.5401	67.3714	25.6176	27.2707	18.5681	24.8207	19.6153
LOC124902170	uncharacterized LOC124902170	124902170	30.0972	0.00425808	0.0540445	0.644093	0.976731	25.8273	43.0268	30.2523	46.7731	20.8877	22.7288	28.3669	34.8399	28.3196	36.252	21.7181	22.1738
LOC124904006	uncharacterized LOC124904006	124904006	12.3559	-0.00423232	0.0695611	0.647125	0.976731	4.45299	10.7567	7.56307	14.5516	19.9382	10.8703	18.9113	12.2965	25.1729	8.84196	7.23936	7.67555
