## Supplementary material for "Putative Role of Norrin in Neuroretinal Differentiation Revealed by bulk and scRNA Sequencing of Human Retinal Organoids": Data07_W7_DESeq2_&_DEGs-annotation.xlsx (part 3 of 3)

### Sheet: W7_DESeq2_results (continued)
SYMBOL	GENENAME	ENTREZID	baseMean	log2FoldChange	lfcSE	pvalue	padj	W7_KO1	W7_KO2	W7_KO3	W7_KO4	W7_KO5	W7_KO6	W7_WT1	W7_WT2	W7_WT3	W7_WT4	W7_WT5	W7_WT6
LOC124904067	uncharacterized LOC124904067	124904067	81.98	0.00420011	0.0533737	0.648541	0.976731	74.8102	107.567	79.9524	90.428	58.8652	101.785	135.925	83.0011	84.9587	40.673	89.9749	35.8192
LOC124904185	uncharacterized LOC124904185	124904185	18.6713	-0.00423536	0.0633304	0.645733	0.976731	19.5737	13.1611	29.9716	13.9532	13.0943	15.3593	42.213	11.9496	17.2361	11.7976	16.3912	19.3544
LOC124905058	uncharacterized LOC124905058	124905058	9.98977	-0.00421358	0.0708011	0.64862	0.976731	10.6872	3.22701	21.6088	7.27582	7.59551	4.94104	5.90977	10.247	11.5376	10.6103	13.4445	12.7926
LOC124905999	uncharacterized LOC124905999	124905999	57.8757	-0.00418857	0.0675532	0.650002	0.976731	30.2803	55.9349	86.435	39.4973	33.2304	76.0921	197.386	40.9882	38.8083	26.5259	40.3336	28.9965
LOC124906260	uncharacterized LOC124906260	124906260	12.2402	0.00428086	0.0763503	0.643289	0.976731	4.45299	8.60536	11.8848	13.5122	25.6349	15.8113	30.7308	10.247	11.5376	2.65259	4.13678	7.67555
LOC124908002	uncharacterized LOC124908002	124908002	21.0271	-0.00424663	0.059098	0.644337	0.976731	27.6085	23.6647	24.8501	9.35462	18.9888	14.8231	11.8195	27.667	15.7331	27.4101	24.8207	25.5852
LPP-AS2	LPP antisense RNA 2	339929	9.59515	0.00427224	0.0771853	0.643643	0.976731	17.812	17.2107	1.08044	14.5516	8.54495	3.95283	3.54586	11.2717	12.5865	13.2629	6.20517	5.11703
LRRC41	leucine rich repeat containing 41	10489	986.378	0.00361773	0.0255809	0.641031	0.976731	1053.49	903.15	965.585	1120.16	950.865	998.564	865.324	967.324	1078.42	914.843	1003.48	1015.34
MAGI1	membrane associated guanylate kinase, WW and PDZ domain containing 1	9223	3068.28	0.0037263	0.0268305	0.643866	0.976731	3273.11	3483.5	3396.88	3023.29	2431.78	3041.03	3003.68	2903.64	3268.28	2911.32	3075.94	3006.9
MAP3K4	mitogen-activated protein kinase kinase kinase 4	4216	1039.88	-0.00375353	0.0278684	0.650747	0.976731	997.187	1051.12	1175.01	908.388	1020.38	1002.95	1158.59	1203.04	919.232	1075.39	981.228	985.995
MICALL1	MICAL like 1	85377	568.7	-0.00391194	0.0287603	0.644347	0.976731	534.81	551.122	550.386	639.631	529.654	559.363	577.042	502.272	608.995	552.545	538.45	680.131
MINCR	MYC-induced long non-coding RNA	100507316	57.5214	-0.00427436	0.0447345	0.649404	0.976731	49.581	50.5075	65.5033	58.1313	64.3469	46.4008	62.6934	43.7207	54.1245	77.3143	61.064	56.8694
MSN	moesin	4478	3908.06	-0.00346445	0.0244442	0.642658	0.976731	4089.25	4167.02	4006.51	4023.27	3386.93	3507.2	3693.83	3709.22	3778.96	4400.02	3895.74	4238.81
MTOR	mechanistic target of rapamycin kinase	2475	2012.93	0.00293625	0.0209389	0.650035	0.976731	2112.71	1879.27	2054.77	2151.93	1804.58	2190.26	1952.78	1968.31	1947.51	2085.49	1999.08	2008.5
MYADM	myeloid associated differentiation marker	91663	315.43	0.00435276	0.0372742	0.645248	0.976731	359.058	372.761	305.404	389.365	257.196	250.28	337.426	334.225	302.405	352.784	259.628	264.634
NCOA4	nuclear receptor coactivator 4	8031	2487.4	0.00308106	0.021507	0.642438	0.976731	2417.07	2367.9	2544.06	2316.43	2816.59	2611.3	2259.23	2562.88	2557.49	2432.33	2553.04	2410.46
NCOA5	nuclear receptor coactivator 5	57727	896.739	-0.00417056	0.0335377	0.65011	0.976731	974.91	987.211	915.986	932.543	629.057	845.885	803.087	757.995	959.29	953.07	1022.31	979.526
NENF	neudesin neurotrophic factor	29937	385.51	-0.00393832	0.0293635	0.646593	0.976731	364.887	323.721	381.678	433.056	377.685	399.449	369.222	395.27	347.862	406.751	403.07	423.474
NFU1	NFU1 iron-sulfur cluster scaffold	27247	470.948	-0.00380465	0.0276538	0.644464	0.976731	445.285	527.058	492.349	484.341	448	392.137	465.879	501.759	457.485	494.297	470.462	472.318
NGLY1	N-glycanase 1	55768	501.325	-0.00433769	0.0354571	0.643251	0.976731	527.637	415.009	579.783	464.152	556.987	404.65	491.046	598.957	380.266	564.58	503.253	529.583
NOL7	nucleolar protein 7	51406	478.81	0.0040915	0.0311016	0.645173	0.976731	451.009	511.845	450.767	479.811	491.815	534.107	367.647	516.546	491.323	482.74	538.469	429.641
NOL9	nucleolar protein 9	79707	603.823	-0.00407358	0.0316063	0.649275	0.976731	697.512	697.254	611.029	556.419	480.958	520.412	659.608	586.264	605.355	648.646	621.902	560.522
NOXA1	NADPH oxidase activator 1	10811	91.3572	0.00438545	0.0420347	0.643616	0.976731	113.229	74.1005	100.837	82.2296	92.6581	99.561	98.0341	84.8752	116.71	88.5006	72.1695	73.3807
NPHP3-ACAD11	NPHP3-ACAD11 readthrough (NMD candidate)	100532724	124.122	0.0041945	0.0583671	0.648126	0.976731	154.964	239.875	124.25	53.0095	82.6012	131.432	75.6451	199.817	44.0526	131.745	95.1459	156.922
OFD1	OFD1 centriole and centriolar satellite protein	8481	629.658	0.00362158	0.0265524	0.650649	0.976731	683.197	607.696	621.803	585.114	657.93	666.681	662.098	658.696	665.342	534.025	634.379	578.934
OMA1	OMA1 zinc metallopeptidase	115209	159.051	0.00439991	0.0423544	0.642396	0.976731	122.903	175.334	172.87	181.895	147.163	181.83	198.568	150.632	88.1053	173.302	158.232	157.775
P2RX3	purinergic receptor P2X 3	5024	1844.78	0.00430035	0.0355484	0.646188	0.976731	1817.13	2249.1	2170.67	1731.98	1347.23	1974.32	1778.2	2012.7	2282.54	1701.78	1521.68	1549.98
PALD1	phosphatase domain containing paladin 1	27143	160.409	-0.00424492	0.0469084	0.649544	0.976731	181.882	88.795	134.374	173.185	247.716	103.204	151.377	136.998	151.941	154.676	191.751	209.012
PARVA	parvin alpha	55742	557.135	-0.0042662	0.0342448	0.645278	0.976731	605.631	549.69	572.655	565.458	499.425	489.183	456.253	506.171	463.474	651.679	670.186	655.814
PATZ1	POZ/BTB and AT hook containing zinc finger 1	23598	1048.34	-0.00392616	0.0290666	0.645459	0.976731	1161.2	1148.95	1011.54	1044.88	833.059	999.765	1117.54	915.52	1163	1081.24	1003.57	1099.8
PCGF3	polycomb group ring finger 3	10336	1660.58	-0.00328387	0.0236352	0.650711	0.976731	1635.97	1835.26	1649.31	1611.35	1663.38	1459.17	1698.94	1644.5	1805.54	1470.44	1714.02	1739.08
PGBD5	piggyBac transposable element derived 5	79605	223.647	0.00423649	0.0350104	0.649627	0.976731	219.978	217.285	224.731	260.89	207.927	237.17	192.659	202.891	280.049	185.681	223.386	231.119
PGPEP1	pyroglutamyl-peptidase I	54858	268.476	0.00440693	0.0383854	0.642352	0.976731	213.333	223.957	232.073	276.006	338.936	365.641	254.3	241.1	268.41	245.166	304.27	258.522
PHYHIPL	phytanoyl-CoA 2-hydroxylase interacting protein like	84457	1732.02	0.00387741	0.0280669	0.641706	0.976731	1858.59	2169.24	1820.89	1567.32	1596.22	1525.52	1687.85	1676.78	1628.34	1836.44	1702.55	1714.47
PPM1E	protein phosphatase, Mg2+/Mn2+ dependent 1E	22843	1487.72	0.00406165	0.030269	0.642592	0.976731	1207.94	1783.78	1591.77	1437.76	1354.79	1689.16	1585.8	1392.5	1592.24	1461.79	1297.39	1457.71
PPOX	protoporphyrinogen oxidase	5498	163.551	0.00431774	0.035097	0.643851	0.976731	150.642	197.017	160.328	170.618	181.024	142.711	147.555	145.845	165.513	164.694	157.491	179.171
PRDM4	PR/SET domain 4	11108	838.133	-0.00360579	0.0260924	0.647539	0.976731	826.77	870.528	897.653	880.749	756.896	734.857	825.298	829.197	949.568	900.992	788.035	797.057
PRPF3	pre-mRNA processing factor 3	9129	783.321	-0.00395875	0.0296641	0.646992	0.976731	720.329	873.078	786.372	738.648	694.273	817.695	882.23	648.812	780.143	836.42	889.994	731.855
PRPF40A	pre-mRNA processing factor 40 homolog A	55660	3853.03	-0.00376602	0.0280247	0.650957	0.976731	3589.99	4246.82	4413.27	3397.9	3392.14	3764.32	4252.04	4452.66	3532.96	3578	3943.01	3673.31
PSEN1	presenilin 1	5663	1337.11	0.00276367	0.0197293	0.650488	0.976731	1299.24	1315.95	1444.56	1312.19	1341.77	1381.48	1283.17	1462.31	1269.29	1298.92	1313.24	1323.15
RAB11B-AS1	RAB11B antisense RNA 1	100507567	50.1727	-0.00426301	0.049061	0.646448	0.976731	50.7641	49.4808	52.9415	48.8519	65.5113	21.7406	59.0977	56.3587	43.0038	52.1675	47.573	54.5817
RAB3IP	RAB3A interacting protein	117177	680.124	-0.00436566	0.0360353	0.642423	0.976731	803.384	801.552	633.807	652.607	624.899	480.259	813.172	691.86	566.92	696.07	784.191	612.771
RALGAPA1	Ral GTPase activating protein catalytic subunit alpha 1	253959	1599.09	0.003646	0.026373	0.646672	0.976731	1467.13	1694.64	1777.19	1499.41	1538.55	1737.56	1848.73	1664.82	1518.17	1533.05	1463.26	1446.62
RALGDS	ral guanine nucleotide dissociation stimulator	5900	3095.21	0.00378812	0.0278273	0.647395	0.976731	2770.75	2808.96	2821.95	3549.08	3348.43	3524.11	2852.27	2731.61	3434.57	3125.03	2995.85	3179.89
RBFOX3	RNA binding fox-1 homolog 3	146713	254.731	0.00432127	0.0411807	0.648594	0.976731	255.828	287.917	292.028	353.199	171.897	208.241	284.863	252.245	302.029	216.868	198.887	232.772
RCOR3	REST corepressor 3	55758	731.035	-0.00433065	0.0351552	0.643048	0.976731	826.097	717.047	765.576	661.11	626.894	699.043	1023.53	812.962	707.104	669.102	589.447	674.509
REEP2	receptor accessory protein 2	51308	900.789	0.00407875	0.0302871	0.641328	0.976731	966.72	878.183	819.414	948.925	1048.4	827.753	716.337	882.876	1014.51	990.928	832.614	882.808
RGS9	regulator of G protein signaling 9	8787	64.1713	0.00424519	0.0487638	0.647962	0.976731	41.8632	51.7512	84.296	74.125	70.0007	76.8917	55.3774	54.2	92.4551	61.9518	66.9765	40.1671
RHPN1	rhophilin Rho GTPase binding protein 1	114822	619.644	-0.0039639	0.0302502	0.65038	0.976731	645.155	530.683	600.876	630.683	707.305	545.034	666.848	543.897	692.951	555.423	649.195	667.675
RIMOC1	RAB7A interacting MON1-CCZ1 complex subunit 1	285636	452.474	0.00440022	0.0437798	0.641299	0.976731	481.298	437.643	525.68	360.801	388.771	600.389	729.463	468.82	410.18	361.905	275.041	389.701
RPL7	ribosomal protein L7	6129	12255.5	-0.00398823	0.0297606	0.645227	0.976731	11689.5	10838.5	10070.4	12209.8	15499.2	12124	12078.4	12653.1	10638.1	12925	13425.7	12913.7
RPN1	ribophorin I	6184	2972.56	-0.00286231	0.0198885	0.641132	0.976731	2994.19	3081.8	3031.71	2646.32	2966.05	2952.77	2763.41	3112.03	2894.89	3216.7	3093.28	2917.56
RSL24D1	ribosomal L24 domain containing 1	51187	673.208	0.00405994	0.0306653	0.645168	0.976731	639.449	671.218	649.343	654.824	872.535	615.654	587.431	693.725	605.199	669.336	733.244	686.535
SCN8A	sodium voltage-gated channel alpha subunit 8	6334	312.256	-0.00424161	0.0350029	0.649229	0.976731	294.325	334.008	342.331	241.8	294.812	328.556	394.152	331.53	336.005	258.662	301.51	289.381
SEC16A	SEC16 homolog A, endoplasmic reticulum export factor	9919	836.288	-0.00390679	0.0290139	0.646691	0.976731	927.041	726.469	860.325	875.091	719.142	835.317	1006.68	826.087	832.58	747.92	833.27	845.533
SELENBP1	selenium binding protein 1	8991	171.532	0.00432029	0.0397871	0.64895	0.976731	201.469	179.923	169.211	184.736	195.648	123.412	153.278	151.784	126.246	185.758	213.422	173.495
SEMA3F-AS1	SEMA3F antisense RNA 1	100129060	12.9161	0.00430368	0.071934	0.642146	0.976731	15.1402	5.37835	8.6435	16.6304	5.69664	32.6109	4.72782	7.17293	14.6842	13.2629	16.5471	14.4983
SETD6	SET domain containing 6, protein lysine methyltransferase	79918	289.05	0.00402815	0.02981	0.642297	0.976731	299.234	308.774	310.262	265.497	277.859	299.233	260.536	312.572	281.393	289.527	255.704	308.014
SGCB	sarcoglycan beta	6443	700.606	-0.00369437	0.0267694	0.646149	0.976731	591.043	724.708	671.463	681.971	759.17	720.969	734.439	797.856	707.55	679.288	648.784	690.036
SGF29	SAGA complex associated factor 29	112869	418.319	-0.00395826	0.0289906	0.642214	0.976731	410.879	423.977	373.867	456.956	390.049	419.514	368.102	424.662	383.695	456.772	468.49	442.86
SH3YL1	SH3 and SYLF domain containing 1	26751	172.213	0.00429229	0.0379799	0.650281	0.976731	178.456	190.342	188.566	144.548	211.449	143.285	133.794	158.128	163.981	163.738	201.584	188.686
SHANK1	SH3 and multiple ankyrin repeat domains 1	50944	63.932	0.00424089	0.051354	0.646518	0.976731	68.2974	69.293	72.7575	78.9053	42.399	67.517	99.1136	64.0539	80.8753	35.1935	47.4424	41.3365
SIRT2	sirtuin 2	22933	550.197	0.0041026	0.0322192	0.649969	0.976731	555.075	512.834	569.312	625.163	557.839	537.868	471.991	436.399	619.55	635.842	489.045	591.445
SIX4	SIX homeobox 4	51804	98.6514	0.0043874	0.0435908	0.642361	0.976731	107.125	74.5266	93.7244	153.863	92.1023	90.4958	96.6406	125.48	85.4385	87.8786	85.8544	90.6864
SLC30A9	solute carrier family 30 member 9	10463	1650.71	-0.00351112	0.024734	0.641568	0.976731	1422.26	1741.9	1593.85	1687.65	1791.42	1551.79	1608.62	1554.53	1615.13	1669.5	1898.82	1673.07
SPAG16	sperm associated antigen 16	79582	355.679	-0.00410546	0.0312047	0.644641	0.976731	325.402	342.555	330.322	303.742	432.82	365.18	327.265	360.425	373.406	346.094	383.313	377.624
TANC1	tetratricopeptide repeat, ankyrin repeat and coiled-coil containing 1	85461	821.276	0.00386958	0.0289263	0.649164	0.976731	945.914	839.51	772.562	807.574	805.997	823.721	989.332	699.816	751.744	860.178	775.182	783.781
TANGO2	transport and golgi organization 2 homolog	128989	134.323	-0.00433737	0.0390106	0.647604	0.976731	121.506	111.035	175.653	126.163	115.905	137.534	109.072	128.884	148.395	138.298	144.715	154.715
TASOR2	transcription activation suppressor family member 2	54906	1123.47	0.00321214	0.0230734	0.650816	0.976731	1075.54	1157.74	1157.32	1046.79	1250.1	1122.47	1260.83	1106.98	1057.37	1073.38	1097.46	1075.69
TBC1D8B	TBC1 domain family member 8B	54885	31.5582	-0.00424218	0.0565717	0.644723	0.976731	45.4426	17.7666	42.2391	24.9631	23.8959	26.2898	29.7332	25.8446	26.3609	21.5584	46.6957	47.9086
TBPL1	TATA-box binding protein like 1	9519	304.925	-0.00410019	0.0878865	0.645044	0.976731	0	366.843	322.501	140.99	379.48	381.289	379.497	398.566	391.902	271.527	262.574	363.932
TMEM143	transmembrane protein 143	55260	90.0891	-0.00429764	0.0438265	0.648533	0.976731	68.9883	71.7027	70.3966	96.4817	129.173	86.6368	116.841	89.0218	96.8602	86.8849	83.6215	84.4616
TMEM205	transmembrane protein 205	374882	206.721	0.00428398	0.0381417	0.650997	0.976731	243.267	165.462	219.356	255.743	197.242	188.246	148.332	191.364	218.927	236.97	196.086	219.662
TMEM245	transmembrane protein 245	23731	1762.29	0.00276672	0.0197119	0.649803	0.976731	1620.24	1836.06	1740.15	1805.07	1937.12	1731.37	1752.51	1793.14	1676.02	1823.25	1670.53	1762.01
TMTC3	transmembrane O-mannosyltransferase targeting cadherins 3	160418	661.397	-0.00388559	0.0288898	0.647546	0.976731	629.759	668.152	670.035	619.358	781.268	543.758	682.235	630.355	612.752	681.906	692.996	724.187
TNS2-AS1	TNS2 antisense RNA 1	283335	18.3261	-0.00416264	0.0572705	0.650488	0.976731	15.1402	10.7567	15.1261	16.6304	25.6349	20.7524	21.2752	17.42	12.5865	20.3365	23.7865	20.4681
TOMM40	translocase of outer mitochondrial membrane 40	10452	903.48	-0.00397833	0.0301475	0.648565	0.976731	937.942	815.773	837.843	1034.13	887.373	827.585	711.634	878.592	997.595	996.142	921.994	995.148
TP53I3	tumor protein p53 inducible protein 3	9540	112.11	0.00428875	0.0462887	0.646961	0.976731	137.641	127.117	93.1376	103.697	112.446	122.152	61.3228	89.9088	114.404	166.307	87.8925	129.291
TRIP11	thyroid hormone receptor interactor 11	9321	992.659	0.00366384	0.0262602	0.64391	0.976731	967.36	1041.93	1055.59	865.883	1033.83	1064.52	1151.11	1002.64	928.875	945.09	937.171	917.907
TSNAX-DISC1	TSNAX-DISC1 readthrough (NMD candidate)	100303453	15.9572	0.00423749	0.075502	0.646631	0.976731	27.9506	20.9959	6.80115	3.27142	15.4394	31.014	13.6915	18.6788	15.8006	4.32919	28.5624	4.95131
TTC28-AS1	TTC28 antisense RNA 1	284900	183.474	0.00433073	0.0385138	0.647867	0.976731	209.591	182.095	164.313	184.607	239.002	146.174	181.373	139.371	202.693	182.515	164.38	205.573
TYW5	tRNA-yW synthesizing protein 5	129450	119.857	0.00429724	0.0501526	0.643197	0.976731	68.0784	151.762	125.362	168.909	126.823	106.923	78.4043	157.357	131.798	69.7072	161.249	91.9184
UBASH3B	ubiquitin associated and SH3 domain containing B	84959	185.074	-0.00426239	0.0482384	0.647146	0.976731	112.984	232.886	220.202	177.183	166.708	158.7	243.476	195.023	307.356	108.626	148.924	148.822
UBL7-DT	UBL7 divergent transcript	440288	41.2236	0.00428818	0.0506927	0.643496	0.976731	32.3311	41.8648	46.8211	35.7559	38.6215	61.8088	47.889	28.7941	56.856	29.7777	33.4562	40.7069
UBLCP1	ubiquitin like domain containing CTD phosphatase 1	134510	403.233	0.00412432	0.0324229	0.649205	0.976731	386.52	448.555	497.001	414.722	356.04	357.731	410.138	450.87	376.545	345.721	418.849	376.102
USP6NL	USP6 N-terminal like	9712	810.678	-0.0032072	0.022763	0.647122	0.976731	810.721	806.606	793.913	821.37	831.211	749.899	871.852	828.441	721.832	845.563	789.411	857.319
VASH1-AS1	VASH1 antisense RNA 1	100506603	121.426	-0.00429061	0.0407242	0.650936	0.976731	135.409	96.6311	103.018	139.415	94.5726	140.999	104.986	121.657	135.354	155.816	111.318	117.933
VGLL4	vestigial like family member 4	9686	1348.79	0.00363316	0.0260622	0.644705	0.976731	1397.69	1288.72	1210.6	1480.1	1396.49	1421.09	1239.64	1444.93	1122.76	1403.82	1396.61	1383.04
VRK3	VRK serine/threonine kinase 3	51231	512.449	0.00404774	0.0303539	0.644248	0.976731	508.35	474.897	515.64	575.559	470.389	578.257	424.403	572.686	461.229	501.254	563.449	503.273
WDPCP	WD repeat containing planar cell polarity effector	51057	166.254	-0.00437932	0.0418745	0.644141	0.976731	217.518	165.022	141.543	122.541	142.519	180.177	191.61	154.364	123.667	177.406	224.36	154.32
WDR31	WD repeat domain 31	114987	164.616	-0.00434449	0.0383034	0.64676	0.976731	188.188	166.918	149.602	149.72	116.493	193.47	183.139	184.783	166.963	181.473	142.66	151.988
ZBTB33	zinc finger and BTB domain containing 33	10009	1338.87	0.00298499	0.0207892	0.641922	0.976731	1310.86	1450.45	1313.66	1377.31	1326	1333.63	1360.25	1389.82	1332.56	1341.87	1165.92	1364.15
ZNF561-AS1	ZNF561 antisense RNA 1 (head to head)	284385	57.2607	0.00426048	0.0522669	0.644624	0.976731	92.6222	44.1025	35.6545	59.2459	43.6742	83.0095	66.1894	64.5564	35.6617	68.9673	46.5388	46.9061
ZNF707	zinc finger protein 707	286075	41.6493	-0.00431506	0.0477737	0.64376	0.976731	47.0668	29.5243	36.14	38.2272	41.4629	47.4053	45.897	33.2788	48.1607	35.0878	55.8512	41.6892
CHPF	chondroitin polymerizing factor	79586	556.622	0.00428944	0.039256	0.651096	0.976765	523.346	433.458	455.733	677.179	708.594	622.41	418.135	457.025	477.804	711.255	589.496	605.034
LRRC24	leucine rich repeat containing 24	441381	62.1053	0.00418174	0.0506728	0.651213	0.976849	83.7162	75.2969	50.7806	51.9701	88.2978	37.5519	42.5503	56.3587	93.3497	48.6308	57.9149	58.8459
ATF2	activating transcription factor 2	1386	2588.91	0.00331162	0.0239094	0.65133	0.976935	2582.12	2990.29	2586.66	2637.82	2323.59	2583.87	2670.79	2670.3	2428.09	2355.52	2816.63	2421.26
FAM168B	family with sequence similarity 168 member B	130074	3921.46	-0.00283033	0.0202843	0.651859	0.977184	3969.69	3846.38	3842.64	4241.23	3594.28	3821.01	3647.48	3789.23	4318.66	4175.03	3858.72	3953.18
GALNS	galactosamine (N-acetyl)-6-sulfatase	2588	269.676	-0.00425904	0.0432204	0.651778	0.977184	337.682	215.183	223.002	341.312	235.986	217.637	181.583	204.233	333.361	325.026	272.067	349.035
HSD11B1L	hydroxysteroid 11-beta dehydrogenase 1 like	374875	184.751	-0.0042793	0.0403372	0.651833	0.977184	164.653	187.176	156.104	190.414	239.518	142.563	147.424	148.511	231.831	188.4	213.792	206.627
MED10	mediator complex subunit 10	84246	98.1729	-0.00427334	0.0419585	0.651623	0.977184	68.5761	83.9023	96.159	84.1916	112.034	128.467	89.8285	111.693	88.1053	101.683	103.419	110.016
NR5A2	nuclear receptor subfamily 5 group A member 2	2494	20.5334	-0.00416957	0.0709797	0.651846	0.977184	1.76959	38.4718	23.6147	12.3916	16.3815	21.0623	13.1956	32.5206	38.9218	18.8454	13.6453	15.5803
TRIM34	tripartite motif containing 34	53840	12.3017	-0.00391608	0.0909447	0.651813	0.977184	19.2954	13.9831	0	0	3.64078	25.6923	15.8634	17.6823	13.6347	19.1567	18.6721	0
RAB5A	RAB5A, member RAS oncogene family	5868	580.459	-0.00396792	0.0305732	0.65201	0.977203	610.47	672.845	564.01	530.179	485.281	566.766	577.111	706.682	526.753	553.574	584.101	587.732
TEX2	testis expressed 2	55852	601.392	0.00388915	0.029564	0.652052	0.977203	695.504	664.869	658.046	588.261	562.999	491.895	547.005	611.201	592.816	639.477	603.084	561.549
VHL	von Hippel-Lindau tumor suppressor	7428	809.75	-0.00365687	0.0270336	0.651977	0.977203	838.359	734.874	792.514	774.419	952.135	702.832	787.555	845.807	877.564	847.881	768.603	794.452
ADAMTSL1	ADAMTS like 1	92949	29.8191	-0.00413154	0.0702825	0.654576	0.977504	35.1858	26.4585	3.58518	39.8495	22.8851	37.4941	9.7401	21.2066	24.8456	22.7575	42.3694	71.4514
ARMCX4	armadillo repeat containing X-linked 4	100131755	362.325	0.00421118	0.0441437	0.654447	0.977504	279.07	426.873	322.73	348.243	402.129	459.345	549.568	358.506	410.453	204.107	301.439	285.439
BARD1	BRCA1 associated RING domain 1	580	556.381	0.0036534	0.027226	0.654017	0.977504	609.204	569.037	535.844	517.37	592.955	558.191	483.459	512.474	538.764	629.612	578.925	550.742
BCL3	BCL3 transcription coactivator	602	20.1937	-0.00411709	0.06519	0.654792	0.977504	17.7454	15.0718	6.48795	17.546	27.5479	28.6858	27.2073	19.4854	8.39787	34.7341	11.3855	28.0298
BHLHE40	basic helix-loop-helix family member e40	8553	576.179	0.00411692	0.0624014	0.654262	0.977504	585.123	543.214	587.758	719.267	355.09	879.506	702.081	669.132	97.5451	669.336	568.807	537.289
C1QL4	complement C1q like 4	338761	97.2974	-0.00413452	0.0554809	0.652765	0.977504	53.4216	95.7091	125.297	81.0518	76.8841	122.505	93.3495	159.811	163.053	59.2253	97.1884	40.0727
CADM4	cell adhesion molecule 4	199731	736.052	-0.00384903	0.0294052	0.654298	0.977504	796.274	625.16	720.307	731.379	722.726	755.835	657.623	799.441	892.739	649.49	739.872	741.776
CCDC183-AS1	CCDC183 antisense RNA 1	100131193	16.8432	-0.00411209	0.0613402	0.654448	0.977504	16.9214	10.7567	19.4479	13.5122	17.0899	16.7995	35.4586	14.3459	12.5865	19.4523	15.5129	10.2341
CNTN2	contactin 2	6900	24948.6	-0.0041331	0.033924	0.654248	0.977504	19707.6	31088.8	22753.8	28040	21299.8	24100.8	25528.3	19118.2	27033.1	29230.2	23926.1	27556.1
DIS3L2	DIS3 like 3'-5' exoribonuclease 2	129563	429.107	-0.00423922	0.0398455	0.654752	0.977504	334.083	428.27	301.795	424.606	497.842	525.487	580.337	352.028	386.362	506.836	363.972	447.667
DNAAF5	dynein axonemal assembly factor 5	54919	253.263	-0.004239	0.0383505	0.654373	0.977504	299.945	208.516	266.14	285.613	233.776	191.929	206.787	213.071	283.248	296.753	249.426	303.954
DNAAF9	dynein axonemal assembly factor 9	25943	793.704	-0.00398979	0.0312744	0.654173	0.977504	739.174	814.688	826.939	785.348	667.94	850.654	970.605	784.161	901.086	651.597	725.933	806.327
EHD4	EH domain containing 4	30844	127.241	-0.0042468	0.039131	0.654129	0.977504	145.167	92.5077	115.607	141.359	114.882	135.385	152.472	118.866	118.523	145.008	110.659	136.454
FOXO3B	forkhead box O3B	2310	524.789	0.00385601	0.0292973	0.65297	0.977504	511.763	513.935	558.116	480.234	563.895	564.816	566.913	595.821	519.574	489.058	427.207	506.141
GATAD1	GATA zinc finger domain containing 1	57798	623.219	0.00377154	0.028557	0.65469	0.977504	586.247	667.384	609.032	568.103	710.203	647.401	700.639	644.014	656.562	560.452	583.113	545.483
GUSBP4	GUSB pseudogene 4	375513	412.557	0.00425696	0.0399343	0.653477	0.977504	355.349	459.311	436.497	401.209	410.158	472.364	574.43	514.402	356.617	282.943	345.421	341.988
IL10RB	interleukin 10 receptor subunit beta	3588	91.6976	-0.00421279	0.0460289	0.652645	0.977504	90.841	59.1619	88.5959	80.034	110.135	103.762	70.9172	85.0505	91.2519	137.05	69.2911	114.28
JOSD2	Josephin domain containing 2	126119	59.5258	0.00415866	0.0497042	0.65353	0.977504	80.1007	28.3446	50.5187	78.0105	66.4127	67.8828	55.7103	44.3253	46.7318	70.7328	65.8941	59.6449
LINC00173	long intergenic non-protein coding RNA 173	100287569	18.3998	-0.00413729	0.0789016	0.652656	0.977504	55.7084	7.16566	19.9928	10.8763	2.811	3.65723	22.8662	41.6854	21.3875	11.3054	10.7168	12.625
LOC107984974	SMAD specific E3 ubiquitin protein ligase 2 (SMURF2) pseudogene	107984974	16.2605	0.00413584	0.0705362	0.654283	0.977504	13.4173	8.97469	6.18077	28.7391	14.7982	32.9768	8.62877	28.8544	10.7623	22.0962	13.193	6.50502
LOC124903569	laforin-like	124903569	23.4019	0.00410753	0.0608926	0.654723	0.977504	30.2803	31.1944	17.287	33.2609	8.54495	27.6698	40.1864	18.4447	22.0263	16.7997	15.5129	19.6153
MAMDC2	MAM domain containing 2	256691	58.0299	0.00411346	0.0542343	0.654606	0.977504	51.2496	36.6259	50.1521	62.1425	99.2571	65.3165	54.4489	34.9866	30.4615	92.2562	53.8563	65.6054
MSL3	MSL complex subunit 3	10943	535.534	-0.0042318	0.0437543	0.653297	0.977504	515.609	557.423	472.22	554.936	468.302	550.215	343.377	387.23	370.34	720.81	787.139	698.802
PABPN1	poly(A) binding protein nuclear 1	8106	3043.14	-0.00347404	0.0255586	0.654313	0.977504	3114.53	3446.62	3217.43	2830.91	2687.27	2743.52	3371.2	3180.04	3033.09	2768.3	3240.24	2884.58
PEF1	penta-EF-hand domain containing 1	553115	613.428	0.00402621	0.0316038	0.652987	0.977504	668.801	532.298	566.333	719.333	711.619	540.529	558.144	597.394	594.467	691.113	641.561	539.545
PLSCR1	phospholipid scramblase 1	5359	73.7273	0.00411996	0.0603625	0.65374	0.977504	115.346	66.4773	87.217	95.3515	47.3686	56.8649	33.3906	42.4174	21.9489	82.3996	118.046	117.9
PNMA8B	PNMA family member 8B	57469	198.879	-0.00422427	0.0363583	0.653298	0.977504	168.323	179.637	202.042	216.196	192.736	211.477	169.019	158.829	215.019	211.323	217.181	244.765
PRPF18	pre-mRNA processing factor 18	8559	845.621	0.00414529	0.0340245	0.653649	0.977504	896.042	846.461	932.844	613.947	885.184	991.259	906.25	976.276	818.023	679.095	753.524	848.543
RAB24	RAB24, member RAS oncogene family	53917	190.563	0.00419745	0.0360588	0.654753	0.977504	209.879	177.109	162.976	168.955	230.261	216.057	192.477	200.538	158.729	172.933	215.928	180.916
RAB40C	RAB40C, member RAS oncogene family	57799	417.248	0.00382291	0.0290069	0.653677	0.977504	431.743	421.236	392.846	441.863	481.673	369.402	421.621	392.016	426.385	455.19	366.114	406.893
SEC11A	SEC11 homolog A, signal peptidase complex subunit	23478	1311.81	-0.00393355	0.0304151	0.653847	0.977504	1181.49	1304.44	1228.07	1157.84	1611.94	1268.45	1383.85	1297.81	1095.55	1551.46	1314.55	1346.22
SEPTIN3	septin 3	55964	2682.87	-0.0039861	0.0312858	0.654525	0.977504	2476.31	3032.82	3028.57	2631.41	1962.48	2712.53	2542.89	2731.91	3202.64	2438.33	2776.56	2657.99
SLX1A-SULT1A3	SLX1A-SULT1A3 readthrough (NMD candidate)	100526830	79.6259	-0.00326856	0.102152	0.653151	0.977504	0	116.172	0	87.3098	37.0281	135.385	133.561	148.582	0	90.188	102.385	104.899
SOD2	superoxide dismutase 2	6648	1260.04	-0.00375971	0.0284318	0.65474	0.977504	1426.86	1247.82	1302.6	1252.55	1081.06	1147.87	1060.55	1307.32	1357.51	1178.52	1351.25	1406.57
TAF5	TATA-box binding protein associated factor 5	6877	277.972	-0.0041242	0.0335646	0.653718	0.977504	285.705	317.127	312.054	257.613	258.088	208.383	271.681	315.751	269.394	288.242	275.135	276.488
TMEM220	transmembrane protein 220	388335	72.3487	-0.00422603	0.0443372	0.653214	0.977504	72.0171	89.0554	81.6365	61.4662	57.9678	58.4388	92.5287	84.2226	80.8185	72.5472	51.4901	65.9949
TMUB1	transmembrane and ubiquitin like domain containing 1	83590	249.568	0.00423425	0.0363057	0.652481	0.977504	241.768	239.589	214.604	302.621	313.675	216.642	233.743	221.289	266.041	275.118	205.165	264.56
TSSK6	testis specific serine kinase 6	83983	16.3213	0.00413061	0.0631672	0.653391	0.977504	13.359	10.7567	17.287	31.1821	22.7865	8.89388	9.45563	12.2965	24.1241	15.0313	14.4787	16.2039
UCP2	uncoupling protein 2	7351	146.455	0.00427052	0.0393523	0.652471	0.977504	123.684	138.791	173.739	194.319	112.217	158.561	135.042	155.428	143.115	157.171	124.272	141.12
USP34	ubiquitin specific peptidase 34	9736	2526.73	-0.00388853	0.0298653	0.654097	0.977504	2343.16	2633.24	2524.98	2152.6	2722.99	2557.48	3249.19	2767.73	2364.16	2284.76	2456.21	2264.29
ZDHHC14	zinc finger DHHC-type palmitoyltransferase 14	79683	49.5681	0.00420446	0.0469897	0.652385	0.977504	54.8545	36.7222	61.7581	50.701	42.4925	59.9493	37.1425	37.5632	63.0477	46.031	53.4075	51.1469
ZNF234	zinc finger protein 234	10780	335.26	0.00411724	0.0334551	0.653862	0.977504	338.352	376.305	412.118	291.721	295.817	332.506	355.439	361.132	289.492	297.759	365.131	307.348
ARL15	ADP ribosylation factor like GTPase 15	54622	89.4195	-0.00412363	0.0513409	0.655064	0.977639	64.7383	85.3502	91.6856	109.04	75.6053	86.8954	194.053	63.0623	80.1768	85.4442	65.3463	71.6361
FAM174C	family with sequence similarity 174 member C	55009	74.9056	0.00419574	0.044754	0.655023	0.977639	100.638	72.0699	79.9524	68.6006	48.4214	93.8798	62.6436	64.5564	67.1278	78.6934	88.9408	73.3442
PDRG1	p53 and DNA damage regulated 1	81572	118.608	-0.00423561	0.039279	0.654966	0.977639	134.48	119.399	91.8372	110.177	115.832	123.526	89.8285	116.816	129.011	149.429	121.001	121.956
SAPCD1	suppressor APC domain containing 1	401251	34.1188	-0.0033722	0.100493	0.65522	0.977691	0	17.2107	30.2523	66.5218	50.3203	0	68.5533	17.42	55.5902	58.3569	0	45.2005
VPS33A	VPS33A core subunit of CORVET and HOPS complexes	65082	582.849	-0.00401669	0.031906	0.655208	0.977691	482.685	657.963	564.395	521.622	525.965	687.31	616.934	669.181	622.135	580.732	547.45	517.819
BRICD5	BRICHOS domain containing 5	283870	109.351	-0.00417529	0.045958	0.655412	0.9777	125.468	109.07	126.326	127.869	60.3936	85.4335	95.0069	135.171	154.442	100.374	105.447	87.2141
LONRF3	LON peptidase N-terminal domain and ring finger 3	79836	49.1942	0.00410529	0.0534227	0.655468	0.9777	75.0318	66.3277	36.896	48.5974	32.8895	48.0314	72.8668	50.5295	60.1395	29.1071	35.4771	34.4367
SMIM43	small integral membrane protein 43	132332	22.7357	-0.00410972	0.0772097	0.655433	0.9777	33.7609	2.31996	18.7973	13.6517	41.2394	13.8536	19.0787	8.06514	3.17613	42.5705	27.4954	48.8198
TRMT6	tRNA methyltransferase 6 non-catalytic subunit	51605	334.836	0.00402399	0.0320523	0.655321	0.9777	315.093	358.11	368.775	328.796	297.955	373.331	303.59	374.437	386.931	298.125	305.948	306.94
MIRLET7IHG	MIRLET7I host gene	120766144	91.5864	-0.00413161	0.0495829	0.655586	0.977787	73.9196	131.232	116.687	81.0734	59.8147	65.2218	150.108	73.7787	112.229	68.9673	85.8382	80.1669
ACTL6A	actin like 6A	86	895.11	-0.00311056	0.0229115	0.659359	0.977795	907.841	886.562	830.092	872.42	954.877	864.192	826.91	890.278	861.079	963.21	993.825	890.03
AGA	aspartylglucosaminidase	175	102.561	0.00413312	0.0458276	0.658579	0.977795	110.526	109.971	116.915	89.9547	145.203	63.0617	91.5303	86.2761	71.8722	134.048	94.52	116.859
ANKRD44	ankyrin repeat domain 44	91526	119.245	-0.00414108	0.0455368	0.658264	0.977795	113.064	149.218	127.52	86.4124	105.551	109.292	197.668	82.3422	115.731	95.5967	127.081	121.461
ASPRV1	aspartic peptidase retroviral like 1	151516	142.919	-0.00409669	0.0507153	0.657398	0.977795	163.9	154.911	102.323	137.227	107.965	155.22	176.962	254.339	173.748	64.1073	124.625	99.6997
ATP5F1E	ATP synthase F1 subunit epsilon	514	717.974	-0.00325282	0.023926	0.657467	0.977795	719.603	670.143	699.043	696.4	787.085	688.781	661.894	740.861	799.241	717.083	691.876	743.676
BACE1	beta-secretase 1	23621	1206.04	0.00370112	0.028093	0.657127	0.977795	1103.83	1046.31	1160.94	1417.08	1276	1329.66	1088.07	1146.12	1304.77	1118.23	1181.12	1300.3
BAG6	BAG cochaperone 6	7917	4773.64	-0.00314601	0.0231871	0.659217	0.977795	4949.39	4370.63	4613.12	5386.21	4174.62	4848.82	4704.68	4668.31	5354.11	4685.87	4679.26	4848.62
BNC2	basonuclin 2	54796	22.4427	-0.00407163	0.0712724	0.659056	0.977795	53.6987	10.2219	22.0013	20.2688	13.4884	5.15495	13.8991	34.1936	15.5539	43.2602	12.5775	24.9947
BTN3A3	butyrophilin subfamily 3 member A3	10384	19.8566	-0.00403846	0.0568696	0.659686	0.977795	10.9083	16.2155	24.3777	20.9782	18.7853	21.6158	29.4753	19.6124	13.8351	15.8283	24.9515	21.6952
BYSL	bystin like	705	83.3008	-0.00415593	0.0448811	0.657778	0.977795	101.528	57.0105	58.3436	87.3098	89.2473	89.927	85.1007	67.6305	92.3008	68.0831	112.727	90.4009
BZW2	basic leucine zipper and W2 domains 2	28969	872.953	-0.00349587	0.0263305	0.660016	0.977795	800.022	852.547	906.845	776.638	876.907	962.325	749.203	950.967	904.531	878.981	947.249	869.227
C14orf93	chromosome 14 open reading frame 93	60686	216.166	0.00408795	0.0343928	0.659068	0.977795	188.868	211.207	216.397	220.796	270.796	212.521	226.001	210.565	213.861	241.244	204.048	177.692
C2orf81	chromosome 2 open reading frame 81	388963	112.573	0.00416335	0.0421921	0.659368	0.977795	132.969	118.519	115.261	120.341	143.004	63.7175	104.292	105.11	108.703	120.623	112.832	105.509
CAPN15	calpain 15	6650	475.149	0.00420408	0.037097	0.655809	0.977795	406.435	431.983	380.348	602.963	501.261	589.739	457.398	354.707	454.959	467.231	558.874	495.892
CBX3P2	CBX3 pseudogene 2	645158	10.4391	0.00407414	0.0684595	0.658573	0.977795	6.23419	9.68103	10.8044	9.35462	18.9888	11.8585	9.45563	13.3212	10.4887	5.30517	15.5129	4.2642
CCDC81	coiled-coil domain containing 81	60494	26.0707	-0.00407513	0.057242	0.656943	0.977795	27.9555	16.8824	38.1538	20.3915	29.2716	15.5097	40.5793	16.9243	23.6639	27.7545	36.5208	19.2411
CLIC4	chloride intracellular channel 4	25932	2175.57	-0.00353412	0.026683	0.659827	0.977795	2246.09	2354.64	2130.62	2170.27	2115.35	1877.6	1797.75	2331.2	2048.45	2409.43	2317.63	2307.78
CLPX	caseinolytic mitochondrial matrix peptidase chaperone subunit X	10845	716.032	-0.00387782	0.0305662	0.659249	0.977795	689.61	696.956	800.165	645.98	616.813	781.274	801.628	853.619	661.782	681.158	738.542	624.854
COX11	cytochrome c oxidase copper chaperone COX11	1353	520.232	0.00410245	0.0343786	0.657937	0.977795	580.969	496.233	410.535	648.38	607.302	436.599	515.389	452.002	564.597	515.284	540.163	475.334
CRABP1	cellular retinoic acid binding protein 1	1381	58122.9	0.00409631	0.0336655	0.656182	0.977795	55955.4	72209.8	58343.6	70014.2	40002.7	58397.2	54704.4	49338.5	54899	63048.5	60073.3	60488.5
CWC27	CWC27 spliceosome associated cyclophilin	10283	503.043	0.00389586	0.0305433	0.657655	0.977795	523.241	544.62	527.525	425.782	472.543	569.757	510.927	593.438	461.855	462.239	449.55	495.044
DCST1-AS1	DCST1 antisense RNA 1	100505666	39.2059	0.00403773	0.054745	0.660066	0.977795	58.668	31.7365	53.9945	53.066	25.3895	23.7953	26.4276	43.1082	36.5556	24.7127	48.2434	44.7739
DPAGT1	dolichyl-phosphate N-acetylglucosaminephosphotransferase 1	1798	266.542	0.0040499	0.0328904	0.656896	0.977795	226.909	258.07	258.856	322.418	295.852	264.679	287.254	225.394	255.893	270.369	279.029	253.775
DPP10-AS1	DPP10 antisense RNA 1	389023	70.237	0.00413861	0.0451149	0.658822	0.977795	85.4974	57.0105	88.5959	66.5218	47.472	89.927	52.006	77.8775	71.3233	68.9673	65.1543	72.4913
EPC2	enhancer of polycomb homolog 2	26122	793.066	0.00380097	0.0294295	0.658467	0.977795	856.903	819.474	783.686	733.135	670.242	962.376	827.551	704.578	846.816	771.13	723.056	817.847
ESRRB	estrogen related receptor beta	2103	23.1341	0.00404158	0.0790247	0.659594	0.977795	20.7529	3.92742	37.121	32.9397	20.6288	36.8439	0	27.3242	36.4729	29.6693	27.9548	3.9746
FAM239B	zinc finger protein 839 pseudogene	729162	193.58	-0.00414883	0.0350512	0.656235	0.977795	216.683	170.283	175.587	215.972	184.466	174.92	228.72	209.521	210.789	186.703	160.897	188.415
GCFC2	GC-rich sequence DNA-binding factor 2	6936	157.932	0.00418163	0.0434443	0.657151	0.977795	196.404	171.92	139.905	137.289	176.335	156.007	79.9355	165.989	185.168	128.251	207.494	150.483
GNS	glucosamine (N-acetyl)-6-sulfatase	2799	1132.41	0.00328293	0.0243806	0.659827	0.977795	1259.31	1064.91	1188.48	1064.35	1234.27	1058.37	1047.21	1138.45	1025.8	1187.47	1194.5	1125.75
GPR108	G protein-coupled receptor 108	56927	454.041	-0.00407827	0.0342959	0.659521	0.977795	492.811	432.505	405.894	503.966	529.634	310.102	438.943	446.514	449.229	472.638	499.802	466.449
IPPK	inositol-pentakisphosphate 2-kinase	64768	151.274	0.00419846	0.0418678	0.657036	0.977795	168.132	105.43	214.196	129.723	168.51	146.56	177.53	134.188	134.486	126.708	132.429	177.397
KARS1	lysyl-tRNA synthetase 1	3735	1467.69	0.00342161	0.0256271	0.659974	0.977795	1334.82	1524.74	1405.9	1421.23	1653.17	1570.61	1290.96	1644.7	1465.69	1538.12	1402.7	1359.67
KDM6A	lysine demethylase 6A	7403	1060.01	-0.00391658	0.0308275	0.6576	0.977795	976.401	1127.83	1135.39	1002.32	916.167	1104.09	1242.94	1086.04	908.065	877.922	1199.69	1143.24
KIAA0408	KIAA0408	9729	887.621	0.0041723	0.0389739	0.659462	0.977795	704.463	1061.69	1172.28	750.449	738.664	1021.81	933.744	1045.2	981.745	771.019	598.799	871.601
KPNA6	karyopherin subunit alpha 6	23633	1497.56	0.00317127	0.0231345	0.655898	0.977795	1462.22	1624.2	1565.44	1615.54	1483.84	1330.87	1412.38	1607.92	1419.45	1583.3	1405.25	1460.33
LARS1	leucyl-tRNA synthetase 1	51520	2632.73	0.00276219	0.0202105	0.658856	0.977795	2630.2	2817.53	2521.52	2430.72	2620.17	2916.96	2743.87	2689.25	2450.92	2528.14	2575	2668.46
LCA5L	lebercilin LCA5 like	150082	14.5692	-0.00405211	0.0644721	0.659456	0.977795	16.6732	4.63645	10.7458	14.7988	23.6452	10.3512	11.7415	14.6788	14.7533	14.4134	26.4704	11.9227
LOC105370353	uncharacterized LOC105370353	105370353	23.7554	-0.00409024	0.0619225	0.656154	0.977795	13.359	17.2107	19.4479	17.6698	35.1292	30.6345	42.5503	34.8399	28.3196	16.7997	10.3419	18.7625
LOC124905002	uncharacterized LOC124905002	124905002	14.7963	-0.00406231	0.0725575	0.659761	0.977795	3.56239	23.6647	17.287	13.5122	5.69664	17.7878	22.4571	23.5682	18.8797	2.65259	16.5471	11.9397
LRRK1	leucine rich repeat kinase 1	79705	48.822	-0.00405461	0.0570847	0.658473	0.977795	29.3897	68.8429	41.0566	34.3003	19.9382	84.9859	28.3669	55.334	49.297	55.7043	58.9491	59.6987
MAPK9	mitogen-activated protein kinase 9	5601	543.486	-0.00369707	0.0280466	0.657107	0.977795	590.315	523.929	516.436	482.214	611.502	491.38	555.439	595.472	585.807	497.513	520.914	550.909
MEX3B	mex-3 RNA binding family member B	84206	702.752	0.00397855	0.0320478	0.658857	0.977795	780.164	654.008	675.274	816.97	674.102	684.829	528.333	665.033	830.707	660.494	766.338	696.769
MYO1B	myosin IB	4430	3610.22	-0.00257294	0.0188565	0.659111	0.977795	3358.15	3688.08	3467.62	3410.59	3894.43	3662.97	3506.98	3717.72	3433.53	3836.38	3797.62	3548.56
MYRF	myelin regulatory factor	745	124.611	0.00407739	0.0491996	0.659824	0.977795	247.571	84.6056	105.613	128.095	132.146	76.7457	137.486	139.776	104.341	113.064	118.604	107.29
NET1	neuroepithelial cell transforming 1	10276	756.275	-0.00397611	0.0314175	0.656	0.977795	828.515	780.762	870.889	689.501	712.217	585.163	749.145	793.884	715.717	891.898	684.961	772.648
NFYC	nuclear transcription factor Y subunit gamma	4802	672.358	-0.0036096	0.0273911	0.659346	0.977795	648.253	631.922	681.094	726.321	708.107	588.559	622.566	592.798	725.089	746.539	676.569	720.475
PSD4	pleckstrin and Sec7 domain containing 4	23550	136.992	-0.00416975	0.0444453	0.657166	0.977795	159.417	121.551	145.859	140.319	161.405	68.1864	138.289	156.78	152.087	167.997	102.385	129.632
PTPN14	protein tyrosine phosphatase non-receptor type 14	5784	99.1961	-0.00413671	0.0465169	0.657702	0.977795	134.524	74.2452	87.557	89.4174	108.271	81.0837	114.686	102.503	56.6574	118.01	86.9003	136.498
RCL1	RNA terminal phosphate cyclase like 1	10171	142.155	0.00420433	0.0370503	0.655735	0.977795	134.889	123.59	136.015	162.104	161.283	154.116	103.458	144.115	138.688	143.876	153.587	150.14
RGR	retinal G protein coupled receptor	5995	38.4831	0.0040925	0.0540797	0.656195	0.977795	27.2419	35.5049	31.8594	57.0889	38.5037	51.7025	33.8477	15.2575	49.0266	40.5985	36.1883	44.9773
RPSA2	ribosomal protein SA 2	388524	367.411	0.00416355	0.0408484	0.660013	0.977795	364.142	338.796	281.87	442.923	266.574	567.051	408.396	311.883	342.656	411.23	327.73	345.677
SBNO1	strawberry notch homolog 1	55206	1915.03	-0.00323175	0.0238287	0.658419	0.977795	1775.91	1925.45	2016.08	1819.9	1836.18	1991.19	2230.37	2076.06	1822.94	1909.06	1758.14	1819.11
SCARNA12	small Cajal body-specific RNA 12	677777	177.391	-0.00416691	0.0443569	0.657447	0.977795	195.932	114.021	125.331	206.841	226.916	163.054	118.195	155.755	223.41	190.986	188.223	220.032
SCX	scleraxis bHLH transcription factor	642658	16.8803	0.00408223	0.0600765	0.656501	0.977795	16.0308	16.1351	15.1261	15.591	25.6349	18.776	8.27368	25.6176	14.6842	15.0313	10.3419	21.321
SH3PXD2B	SH3 and PX domains 2B	285590	910.044	-0.00385842	0.0303984	0.659848	0.977795	955.356	884.514	953.157	990.926	840.984	755.37	1041.96	742.329	865.681	1030.13	888.412	971.713
SMIM45	small integral membrane protein 45	339674	15.4395	-0.00404482	0.0612995	0.659428	0.977795	18.5086	7.70333	12.3252	12.5867	22.6288	13.1836	21.9852	20.7386	10.4435	17.528	11.9837	15.6589
SNAPC2	small nuclear RNA activating complex polypeptide 2	6618	175.179	-0.00419557	0.0372279	0.65658	0.977795	177.35	160.305	192.173	164.119	191.053	144.213	157.55	166.453	204.067	224.954	147.557	172.352
TADA2B	transcriptional adaptor 2B	93624	299.274	0.0039124	0.0309755	0.65875	0.977795	345.552	272.145	311.166	311.821	303.821	278.675	267.122	287.942	324.102	333.342	284.404	271.203
TCTN3	tectonic family member 3	26123	456.571	-0.0039132	0.0306019	0.656592	0.977795	471.205	419.09	459.644	444.207	531.772	372.956	430.465	464.657	419.904	515.391	449.059	500.498
TEPP	testis, prostate and placenta expressed	374739	14.3339	0.00405973	0.065407	0.659079	0.977795	8.859	15.3106	20.8149	11.6839	22.6614	12.0333	15.0792	8.89396	16.8659	17.9427	17.5095	4.35217
TFEB	transcription factor EB	7942	60.1401	0.00412544	0.0486694	0.656713	0.977795	49.8818	60.2475	43.528	89.4141	62.5068	68.9433	74.3886	53.0378	35.5944	65.1621	46.9324	72.0441
TLE3	TLE family member 3, transcriptional corepressor	7090	1103.32	-0.00405651	0.0332487	0.657751	0.977795	1307.78	817.267	1083.35	1238.96	945.919	1112.33	1059.49	1050.04	1330.7	1097.88	999.545	1196.58
TMEM109	transmembrane protein 109	79073	238.964	0.00413771	0.0355425	0.658164	0.977795	266.289	253.858	234.455	257.772	228.815	222.347	206.842	204.941	224.459	285.595	196.497	285.701
TNRC6C	trinucleotide repeat containing adaptor 6C	57690	893.843	-0.00394547	0.0311968	0.65729	0.977795	935.387	988.033	919.907	840.172	726.356	868.248	1042.27	904.831	1065.5	821.7	763.781	849.938
TRMT61A	tRNA methyltransferase 61A	115708	227.277	0.0041691	0.039547	0.659796	0.977795	297.46	201.15	175.031	266.087	200.332	255.946	156.018	246.954	248.583	214.86	238.899	226.002
TSPAN33	tetraspanin 33	340348	92.8809	-0.00407426	0.0498036	0.659627	0.977795	94.4625	56.9851	96.2192	101.816	143.301	42.5196	112.235	108.687	91.2111	73.4342	83.7323	109.967
TTC3P1	tetratricopeptide repeat domain 3 pseudogene 1	286495	105.651	0.00419133	0.0387254	0.658	0.977795	97.9658	112.945	99.4003	102.901	99.6911	135.385	117.013	87.0999	103.838	92.8405	104.454	114.28
TTI1	TELO2 interacting protein 1	9675	642.146	-0.00376428	0.0290049	0.658603	0.977795	620.433	685.782	570.467	701.898	587.273	634.784	623.692	614.051	545.442	726.017	725.568	670.342
UPF1	UPF1 RNA helicase and ATPase	5976	868.529	-0.00366948	0.0277308	0.656934	0.977795	1005.23	789.62	931.629	825.853	711.923	878.233	853.256	821.868	917.26	873.313	907.933	906.227
USP16	ubiquitin specific peptidase 16	10600	500.465	0.00396148	0.0318297	0.659185	0.977795	509.655	490.05	499.083	442.88	652.703	456.049	463.912	546.594	525.865	464.126	444.112	510.554
USP35	ubiquitin specific peptidase 35	57558	249.22	-0.00417194	0.0392389	0.659551	0.977795	177.014	223.137	243.868	276.498	221.843	319.323	202.393	250.739	321.14	232.634	236.835	285.216
UTP11	UTP11 small subunit processome component	51118	443.29	-0.00372844	0.0286148	0.658802	0.977795	442.523	491.465	452.597	432.399	398.67	407.581	387.589	471.743	416.304	464.093	502.614	451.898
VTI1B	vesicle transport through interaction with t-SNAREs 1B	10490	1268.12	-0.00321347	0.0236306	0.657847	0.977795	1119.48	1341.36	1318.13	1223.38	1260.86	1264.91	1248.14	1460.2	1320.53	1247.6	1192.43	1220.41
ZNG1C	Zn regulated GTPase metalloprotein activator 1C	445571	49.6338	-0.00408994	0.0647178	0.656702	0.977795	21.3744	29.0431	62.6654	35.3397	16.1405	113.644	76.827	50.2105	37.7594	74.2724	52.7439	25.5852
CUL4B	cullin 4B	8450	1113.04	-0.00358384	0.0272308	0.660255	0.977848	961.046	1252.89	1165.09	979.591	1056.48	1178.84	1174.62	1273.45	1093.4	1059.69	1102.3	1059.11
CYB561D2	cytochrome b561 family member D2	11068	33.4754	-0.00403444	0.0618453	0.660283	0.977848	31.086	40.0446	9.56606	32.182	51.1337	24.765	12.3118	43.368	43.2292	37.6135	52.6466	23.7589
ZBTB17	zinc finger and BTB domain containing 17	7709	858.843	0.00365034	0.027936	0.660283	0.977848	876.91	850.312	882.877	867.732	860.612	879.764	877.804	852.979	1011.06	678.295	875.238	792.537
ARSK	arylsulfatase family member K	153642	214.316	0.00415214	0.0380209	0.66046	0.977862	194.581	226.621	206.938	213.291	250.699	222.174	224.642	266.953	149.764	239.124	171.206	205.8
KAT14	lysine acetyltransferase 14	57325	991.612	-0.00334729	0.0249924	0.660375	0.977862	1027.38	1039.57	1005.5	915.171	1044.14	850.994	977.955	889.549	988.292	1057.99	1050.52	1052.28
LOC105376041	uncharacterized LOC105376041	105376041	45.3541	-0.00402951	0.0608105	0.6605	0.977862	21.5841	27.1775	53.2112	40.6349	61.4382	52.0326	108.783	43.5034	37.047	44.5046	19.5986	34.7347
PCDHA12	protocadherin alpha 12	56137	124.745	-0.00409662	0.0466072	0.660534	0.977862	101.048	123.093	106.105	140.725	147.555	106.47	92.0659	116.324	74.0037	138.258	204.113	147.179
APH1A	aph-1 homolog A, gamma-secretase subunit	51107	911.737	0.00400222	0.0329704	0.660881	0.977954	1027.97	822.575	918.686	954.989	1105.29	734.811	700.05	884.364	862.787	1011.43	956.864	961.025
ARHGEF10L	Rho guanine nucleotide exchange factor 10 like	55160	1503.33	0.00356719	0.0271935	0.661417	0.977954	1424.89	1421.1	1316.37	1686.66	1595.26	1690.32	1411.22	1296.39	1602.65	1426.92	1570.81	1597.4
ATP8B1-AS1	ATP8B1 antisense RNA 1	100505549	25.4249	-0.00401187	0.0537709	0.662254	0.977954	23.1555	34.4215	21.6088	25.9851	13.2921	27.6698	28.3669	22.5435	20.9774	29.1785	23.7865	34.1136
B9D2	B9 domain containing 2	80776	65.6832	0.00407394	0.0465528	0.662234	0.977954	50.7472	64.8138	87.4559	69.3421	51.9958	83.044	68.3581	74.4834	79.3733	53.7052	41.1908	63.6893
CDR2L	cerebellar degeneration related protein 2 like	30850	289.132	-0.00409464	0.0355306	0.661339	0.977954	282.198	251.52	261.271	319.898	246.671	339.93	262.199	292.847	379.509	279.706	252.156	301.68
CSF1	colony stimulating factor 1	1435	109.446	-0.00407178	0.0478946	0.661247	0.977954	151.34	102.858	135.576	104.708	53.4584	86.2579	80.7412	92.4065	111.124	137.191	114.914	142.779
DDX27	DEAD-box helicase 27	55661	707.631	-0.00353472	0.0269375	0.66208	0.977954	728.749	771.032	749.107	682.679	587.64	674.403	689.236	661.026	794.376	686.554	741.965	724.806
FPGT	fucose-1-phosphate guanylyltransferase	8790	100.271	0.00410384	0.0450405	0.661407	0.977954	119.596	141.239	94.5765	75.4757	125.609	63.8944	78.7728	117.304	97.0301	105.543	92.5861	91.6203
GIT1	GIT ArfGAP 1	28964	1001.03	0.00380598	0.0301044	0.662377	0.977954	968.532	914.797	975.179	1171.88	892.892	1172.38	814.864	1030.45	1076.41	1001.88	923.93	1069.21
GMEB1	glucocorticoid modulatory element binding protein 1	10691	439.066	-0.00377969	0.029801	0.662663	0.977954	434.519	459.884	482.675	438.794	355.598	425.5	448.296	391.866	504.584	423.431	438.005	465.645
HSPG2	heparan sulfate proteoglycan 2	3339	161.598	-0.00411263	0.0442907	0.661427	0.977954	178.283	103.603	170.83	160.837	157.751	169.139	220.016	118.975	110.227	186.736	145.955	216.82
ID3	inhibitor of DNA binding 3	3399	1864.9	-0.00405805	0.0349427	0.662757	0.977954	2114.28	1787.76	1870.24	1547.67	2179.91	1479.35	1862.76	2284.07	2262.42	1458.04	1866.72	1665.59
IQCD	IQ motif containing D	115811	53.2698	-0.00411302	0.0447866	0.660966	0.977954	62.4762	44.9967	38.3187	54.1379	60.9941	48.2601	53.8143	46.1212	49.3958	60.4715	66.6619	53.5899
KRTCAP2	keratinocyte associated protein 2	200185	487.857	0.00366355	0.0282469	0.661586	0.977954	448.861	510.943	474.312	524.898	437.691	570.196	511.786	493.908	433.184	480.118	464.353	504.028
LINC00999	long intergenic non-protein coding RNA 999	399744	11.5999	-0.0040344	0.0670415	0.661275	0.977954	9.79658	13.9837	12.9653	17.6698	3.79776	6.91746	7.09172	9.22234	12.5865	18.5681	15.5129	11.0869
LIPT1	lipoyltransferase 1	51601	66.3672	0.00411531	0.0426142	0.662557	0.977954	64.0067	63.4658	59.5452	63.3631	66.7923	91.6667	75.6821	62.7199	52.6572	61.2885	65.6341	69.585
LOC105372266	uncharacterized LOC105372266	105372266	19.1175	0.00400378	0.0627265	0.662717	0.977954	14.3456	13.6645	14.64	23.1716	18.2087	37.3879	13.0899	29.4588	13.324	8.91629	26.3307	16.8716
LOC124901749	uncharacterized LOC124901749	124901749	28.2973	-0.00403532	0.0739374	0.661663	0.977954	23.1555	33.3458	10.8044	30.1427	20.8877	36.5637	105.194	20.4941	20.9774	5.30517	11.3761	21.321
LOC124903021	uncharacterized LOC124903021	124903021	10.1528	-0.00402306	0.0713936	0.662651	0.977954	12.4684	12.908	4.32175	13.5122	5.69664	6.91746	24.821	11.2717	5.24436	10.6103	7.23936	6.82271
LOC124907881	uncharacterized LOC124907881	124907881	19.3309	0.00402259	0.0649502	0.661746	0.977954	35.6239	20.4377	11.8848	6.23641	31.3315	17.7878	21.2752	21.5188	17.8308	20.3365	7.23936	20.4681
LOC124909470	uncharacterized LOC124909470	124909470	15.7775	-0.00398222	0.0828379	0.660985	0.977954	1.7812	17.2107	23.7696	23.9063	5.69664	11.8585	54.3699	16.3953	23.0752	3.53678	5.17097	2.55852
LONP2	lon peptidase 2, peroxisomal	83752	1745.97	0.00335636	0.0252856	0.662635	0.977954	1635.41	1721.43	2006.08	1669.27	1864.69	1698.28	1688.25	1571.68	1831.27	1568.76	1959.97	1736.53
MBD4	methyl-CpG binding domain 4, DNA glycosylase	8930	532.366	0.00375953	0.0296138	0.663136	0.977954	466.995	619.858	625.012	523.008	509.284	496.399	520.217	565.672	551.501	475.931	539.726	494.783
NSD3	nuclear receptor binding SET domain protein 3	54904	3158.28	-0.00388488	0.0311585	0.66193	0.977954	2801.46	3688.86	3494.63	2634.77	2748.79	3289.1	3716.91	3656.17	3158.4	2903.7	2973.8	2832.79
NUMA1	nuclear mitotic apparatus protein 1	4926	5878.47	-0.00289822	0.021507	0.663081	0.977954	6121.38	5653.89	6118.25	6199.36	4986.65	5858.79	5886.49	5565.44	6063.85	6134.72	5644.71	6308.07
NUTM2A-AS1	NUTM2A antisense RNA 1	728190	41.5384	-0.00407611	0.0476795	0.661108	0.977954	32.0615	27.9674	43.2175	43.6549	57.9158	35.5755	41.3684	45.087	40.906	40.673	46.5388	43.4948
PDE4C	phosphodiesterase 4C	5143	469.662	0.00411251	0.0371773	0.662598	0.977954	423.339	533.435	501.36	492	340.741	585.904	534.95	396.402	566.443	459.255	406.342	395.772
PDE4DIPP5	PDE4DIP pseudogene 5	101060254	15.2474	0.00401895	0.072381	0.662968	0.977954	7.6766	22.6645	23.5998	15.6163	9.0931	19.8753	39.2694	12.7581	6.02725	7.62142	13.8668	4.90076
PDHA1	pyruvate dehydrogenase E1 subunit alpha 1	5160	1312.32	-0.0025666	0.0190269	0.663018	0.977954	1221.43	1349.32	1328.89	1406.69	1212.18	1291.42	1318.06	1328.66	1347.3	1316.96	1333.73	1293.19
PDLIM3	PDZ and LIM domain 3	27295	181.536	0.00412762	0.0423123	0.66187	0.977954	254.429	200.767	177.113	173.103	154.765	159.168	166.893	188.815	155.755	112.827	209.522	225.281
PECR	peroxisomal trans-2-enoyl-CoA reductase	55825	114.908	-0.00412432	0.0404612	0.662957	0.977954	105.671	100.619	103.126	104.415	120.575	136.265	164.579	97.9374	124.534	110.261	96.4895	114.42
PREP	prolyl endopeptidase	5550	475.91	-0.00408665	0.0357375	0.662345	0.977954	441.217	623.729	381.328	459.404	365.262	530.459	509.214	534.746	433.725	510.444	430.643	490.754
PSIP1	PC4 and SRSF1 interacting protein 1	11168	9422.47	-0.00342404	0.0259591	0.663077	0.977954	8910.36	10277	10962.7	8216.15	8743.03	8758.16	8518.45	10334	9042.45	9854.58	10018.2	9434.58
RBM24	RNA binding motif protein 24	221662	330.181	0.00412142	0.0407085	0.663101	0.977954	283.831	337.824	424.736	328.786	329.075	327.229	415.251	206.211	291.844	431.113	266.557	319.718
RPL17-C18orf32	RPL17-C18orf32 readthrough	100526842	866.156	-0.00357057	0.0271515	0.660749	0.977954	781.539	914.519	969.304	873.602	791.063	802.876	805.321	968.834	847.742	784.27	950.548	904.257
SCP2	sterol carrier protein 2	6342	675.443	-0.00395014	0.0322172	0.66184	0.977954	646.947	577.841	595.231	620.298	882.003	663.919	648.26	682.556	632.97	787.924	714.22	653.153
SLC43A1	solute carrier family 43 member 1	8501	18.3166	-0.0039945	0.0583653	0.662919	0.977954	12.9786	13.4363	16.8698	21.6387	12.429	26.7448	27.0671	11.654	17.1795	22.0891	18.3008	19.4112
STARD7	StAR related lipid transfer domain containing 7	56910	2083.12	-0.00330156	0.0247914	0.662622	0.977954	2144.45	2251.33	2047.03	1921.1	2165.78	1830.89	1785.89	2262.82	2045.04	2134.12	2211.87	2197.11
TENM3-AS1	TENM3 antisense RNA 1	90768	205.934	0.00402274	0.0640362	0.661552	0.977954	468.713	116.538	85.1305	215.469	165.514	262.826	89.6369	269.467	132.229	237.316	191.494	236.871
TSTD3	thiosulfate sulfurtransferase like domain containing 3	100130890	101.995	-0.00412568	0.043274	0.66132	0.977954	126.661	85.6285	103.351	103.035	92.5423	82.4782	138.69	122.344	91.085	100.078	68.246	109.799
UBR1	ubiquitin protein ligase E3 component n-recognin 1	197131	827.149	0.00352938	0.0269994	0.66311	0.977954	765.914	915.396	921.614	761.882	783.287	876.541	911.287	892.518	770.921	765.713	753.928	806.786
ZNF772	zinc finger protein 772	400720	693.442	0.00331456	0.0249266	0.662834	0.977954	705.649	656.103	786.966	634.669	684.844	739.059	697.144	690.267	736.696	654.339	631.974	703.6
DHRS1	dehydrogenase/reductase 1	115817	85.8411	-0.00411683	0.0408452	0.663389	0.978173	86.388	80.6753	90.7568	81.0734	79.7529	83.9977	95.7383	67.6305	86.0075	110.524	70.3252	97.2237
DNAH5	dynein axonemal heavy chain 5	1767	45.4618	0.00399238	0.0535611	0.663769	0.978173	71.8259	55.5654	22.8932	48.8344	33.2019	52.8082	56.6131	38.043	55.5474	43.127	39.3878	27.695
FSTL4	follistatin like 4	23105	705.124	0.00409136	0.0433431	0.663751	0.978173	414.229	900.485	865.307	797.92	699.948	673.227	1063.4	514.339	753.356	629.285	514.201	635.791
KIFAP3	kinesin associated protein 3	22920	1002.56	-0.00378392	0.0300312	0.663745	0.978173	893.219	967.337	1107.36	799.382	1094.7	1064.68	1077.74	1097.58	1117.3	910.484	999.685	901.279
LL0XNC01-250H12.3	uncharacterized LL0XNC01-250H12.3	100506901	147.656	-0.00410602	0.0420574	0.663591	0.978173	130.081	112.525	111.558	115.684	181.607	211.281	163.233	146.189	168.93	145.441	137.127	148.22
PARD6G	par-6 family cell polarity regulator gamma	84552	247.301	-0.00407434	0.0359784	0.663703	0.978173	249.367	221.588	213.927	259.851	301.922	208.512	206.842	213.139	267.462	256.417	285.438	283.143
PEDS1-UBE2V1	PEDS1-UBE2V1 readthrough	387522	371.168	-0.00411523	0.0397545	0.663704	0.978173	368.708	364.652	293.879	526.977	287.68	333.026	294.307	305.362	419.549	445.635	436.43	377.808
UBXN6	UBX domain protein 6	80700	889.459	-0.00379008	0.0300755	0.663508	0.978173	835.282	821.099	722.832	961.519	909.889	1011.28	751.698	869.698	917.511	887.358	990.287	995.05
EEF1D	eukaryotic translation elongation factor 1 delta	1936	4371.35	0.003349	0.0253328	0.663834	0.978179	4564.83	3857.39	4151.49	4804.64	5032.4	4118.21	4061.08	3909.68	4233.57	4618.66	4682.98	4421.22
ARIH2	ariadne RBR E3 ubiquitin protein ligase 2	10425	1380.75	-0.00277156	0.0206447	0.664702	0.978296	1310.21	1360.33	1344.13	1346.44	1448.49	1400.95	1295.04	1522.11	1292.6	1364.11	1424.84	1459.75
ATP5ME	ATP synthase membrane subunit e	521	620.668	0.00366338	0.0285734	0.66406	0.978296	686.785	575.881	587.697	672.177	664.729	587.114	525.618	562.609	626.384	604.39	709.299	645.338
CAMKK2	calcium/calmodulin dependent protein kinase kinase 2	10645	619.55	-0.00398052	0.0335376	0.664586	0.978296	647.41	645.902	668.872	537.95	516.613	636.264	589.465	732.887	775.153	542.877	518.165	623.047
FAM177A1	family with sequence similarity 177 member A1	283635	460.095	0.00402594	0.0348394	0.664918	0.978296	377.09	444.709	482.1	401.522	521.445	585.391	388.431	536.322	466.182	457.436	387.99	472.519
GTF2A2	general transcription factor IIA subunit 2	2958	340.35	0.00394784	0.0329453	0.66499	0.978296	352.535	362.461	318.178	334.405	347.609	362.897	241.189	322.245	327.769	362.458	383.3	369.159
HEATR1	HEAT repeat containing 1	55127	924.219	-0.00318978	0.0240185	0.664934	0.978296	880.801	875.596	1010.21	887.65	838.355	994.138	950.291	956.049	831.756	947.858	986.622	931.3
IFT74	intraflagellar transport 74	80173	463.706	-0.00383381	0.0309629	0.665002	0.978296	457.429	484.934	507.776	408.719	509.088	372.903	542.869	491.347	437.068	465.178	452.319	434.84
ITGB3BP	integrin subunit beta 3 binding protein	23421	260.915	-0.00397895	0.033407	0.664262	0.978296	237.967	254.88	239.799	228.469	325.016	251.768	262.29	297.635	229.804	271.698	277.688	253.964
LOC105371026	uncharacterized LOC105371026	105371026	23.3891	0.00399433	0.0703712	0.664719	0.978296	8.8644	5.76622	42.5596	21.2801	20.9164	54.6604	11.8758	21.6013	22.9334	30.7362	29.8995	9.57603
LOC107985177	uncharacterized LOC107985177	107985177	13.4022	0.00398486	0.06648	0.664856	0.978296	9.79658	6.45402	10.8044	9.35462	25.6349	23.717	14.1834	12.2965	10.4887	7.95776	11.3761	18.7625
LOC729683	uncharacterized LOC729683	729683	155.748	0.00410134	0.0416067	0.664183	0.978296	174.557	118.324	128.572	186.053	203.18	148.231	108.74	155.755	192.993	168.881	134.445	149.247
PWAR1	Prader Willi/Angelman region RNA 1	145624	17.599	0.00397083	0.0788751	0.664895	0.978296	2.67179	16.1351	11.8848	9.35462	19.9382	55.3397	48.4601	13.3212	7.34211	10.6103	9.30775	6.82271
SLC15A3	solute carrier family 15 member 3	51296	15.7065	-0.00398371	0.0636953	0.664396	0.978296	11.1861	25.9819	8.35107	12.0508	11.9251	18.4807	26.2485	13.8605	13.174	12.351	24.9801	9.88782
SPATA2	spermatogenesis associated 2	9825	135.271	-0.00408478	0.0373509	0.664816	0.978296	129.266	136.996	147.758	131.079	97.6182	151.929	143.932	125.151	155.627	144.359	135.803	123.738
SPEN-AS1	SPEN antisense RNA 1	729614	105.333	-0.00409471	0.0384194	0.664884	0.978296	94.4034	104.34	87.5155	125.768	96.8428	108.703	105.194	109.643	121.669	94.6089	118.932	96.3708
TRIM52	tripartite motif containing 52	84851	208.28	0.0039053	0.0321286	0.664969	0.978296	178.414	224.684	223.69	224.251	200.157	218.408	219.987	201.338	211.273	190.713	218.849	187.591
USP30	ubiquitin specific peptidase 30	84749	464.148	-0.00353948	0.0273027	0.664829	0.978296	393.969	463.984	482.806	474.242	503.651	432.243	489.458	489.43	457.584	486.188	422.261	473.956
ZDHHC16	zinc finger DHHC-type palmitoyltransferase 16	84287	617.807	-0.00388849	0.031755	0.664597	0.978296	574.792	717.788	639.138	583.742	483.59	651.851	596.965	636.555	512.294	659.585	673.499	683.883
STX1B	syntaxin 1B	112755	220.916	-0.00409175	0.0408686	0.665199	0.978498	216.864	230.271	186.32	259.135	173.07	225.922	244.592	242.343	324.607	167.94	173.733	206.2
CLP1	cleavage factor polyribonucleotide kinase subunit 1	10978	177.453	0.00403481	0.0354144	0.665561	0.978585	187.677	148.093	145.629	192.327	196.529	214.245	171.078	160.753	183.787	172.864	183.029	173.428
CRYBG3	crystallin beta-gamma domain containing 3	131544	2075.51	0.00294537	0.0220499	0.665551	0.978585	1965.72	2127.44	2289.61	1900.97	2114.65	2174.14	2268.37	2164.26	1925.3	1977.22	1988.99	2009.39
MALSU1	mitochondrial assembly of ribosomal large subunit 1	115416	143.991	0.00409189	0.0400994	0.665374	0.978585	172.776	140.913	99.4003	147.595	159.506	164.043	115.831	164.977	129.011	121.135	168.574	144.13
NDUFS3	NADH:ubiquinone oxidoreductase core subunit S3	4722	297.433	0.00362921	0.0283609	0.665419	0.978585	323.287	279.674	285.236	300.387	328.506	290.533	284.851	293.065	308.369	315.658	278.198	281.437
SETX	senataxin	23064	2156.28	0.00350211	0.0269885	0.665471	0.978585	2048.38	2325.37	2146.66	1877.25	2218.13	2481.14	2430.69	2311.42	1995.82	1925.79	1964.65	2150.13
CD300A	CD300a molecule	11314	13.6908	0.00396774	0.0651744	0.66588	0.978609	12.9216	13.5463	5.56148	23.3964	12.1865	19.658	11.7561	14.5051	4.71744	18.2932	13.024	14.7236
HUWE1	HECT, UBA and WWE domain containing E3 ubiquitin protein ligase 1	10075	4656.07	-0.00387888	0.0318443	0.665773	0.978609	4800.46	4910.42	4958.05	4353.27	3740.79	4731.09	6359.11	4433.97	4828.02	4340.38	4095.56	4321.77
SNU13	small nuclear ribonucleoprotein 13	4809	868.159	0.00362747	0.0283942	0.66582	0.978609	860.698	803.642	913.752	840.305	1040.2	820.858	716.715	824.066	883.682	969.478	864.033	880.471
STK16	serine/threonine kinase 16	8576	280.457	-0.00404962	0.0361207	0.665782	0.978609	292.126	286.132	226.897	273.054	349.45	220.706	331.586	274.575	284.231	309.357	284.102	233.268
VTI1A	vesicle transport through interaction with t-SNAREs 1A	143187	339.579	0.00407227	0.037372	0.665757	0.978609	361.774	353.985	358.891	282.149	295.107	426.199	441.349	268.396	317.789	345.632	350.871	272.804
TCF25	transcription factor 25	22980	1167.46	0.00395687	0.0334373	0.666063	0.978788	1434.75	1038.02	1279.24	931.305	1277.95	1162.13	1205.59	911.987	1065.65	1125.58	1362.03	1215.3
ARPP21	cAMP regulated phosphoprotein 21	10777	236.574	0.00407812	0.0409951	0.666143	0.978817	187.825	305.03	339.324	244.877	168.047	211.739	235.742	234.984	189.241	264.397	226.297	231.386
AOC2	amine oxidase copper containing 2	314	39.0728	-0.00394915	0.0544406	0.666732	0.979052	63.6751	25.0097	35.1946	30.6837	51.4506	17.1011	45.4178	43.4138	32.0365	38.7028	45.8538	40.3338
ARFGEF2	ADP ribosylation factor guanine nucleotide exchange factor 2	10564	751.62	0.00403389	0.0362106	0.667097	0.979052	878.137	733.577	705.065	809.124	868.981	603.873	503.935	889.709	781.281	650.671	777.576	817.512
C21orf58	chromosome 21 open reading frame 58	54058	387.834	-0.00407141	0.0388037	0.666745	0.979052	443.573	416.798	435.191	419.832	277.691	282.003	442.869	276.738	427.95	412.359	390.089	428.916
DMTF1-AS1	DMTF1 antisense RNA 1	101927420	12.5308	0.00395645	0.0655696	0.666803	0.979052	11.5183	11.9245	13.9	11.5224	12.2793	18.2582	15.2865	8.51961	4.84475	6.53457	13.3755	22.4057
FNDC5	fibronectin type III domain containing 5	252995	1647.44	-0.00368174	0.0292234	0.667076	0.979052	1644.08	1724.01	1766.42	1598.47	1467.94	1547.61	1453.59	1742.05	2127.26	1503.42	1640.13	1554.33
HMX1	H6 family homeobox 1	3166	859.87	-0.00397657	0.0491603	0.667269	0.979052	1181.2	739.644	728.871	631.476	1275.66	411.563	881.475	733.61	951.821	1003.34	895.619	884.172
HSD11B2	hydroxysteroid 11-beta dehydrogenase 2	3291	115.419	0.00403805	0.0440554	0.667046	0.979052	106.658	125.575	119.608	158.999	129.365	72.6002	124.122	106.575	134.058	129.028	76.7867	101.648
KIF21B	kinesin family member 21B	23046	2613.73	-0.00405434	0.03763	0.667311	0.979052	2375.59	2558	2685.73	2718.32	1842.45	3169.13	3109.77	2954.3	3491.9	2034.74	2255.5	2169.32
NR2F1-AS1	NR2F1 antisense RNA 1	441094	226.718	-0.00396233	0.0337256	0.666596	0.979052	264.802	207.328	182.287	203.475	245.617	231.998	212.514	257.458	228.387	215.748	239.693	231.312
NYNRIN	NYN domain and retroviral integrase containing	57523	867.758	0.00361745	0.0283589	0.66642	0.979052	821.942	804.946	870.536	1038.16	755.92	984.092	943.301	795.266	855.085	869.387	808.473	865.994
OSR1	odd-skipped related transcription factor 1	130497	22.4415	0.00394927	0.0609632	0.666513	0.979052	28.3351	24.598	26.8523	12.401	13.2156	36.3532	39.9551	22.4137	16.6854	13.1866	19.8291	15.4735
PPP2R3C	protein phosphatase 2 regulatory subunit B''gamma	55012	344.005	-0.00383373	0.0314035	0.667264	0.979052	331.769	401.348	300.751	294.521	394.528	309.836	342.048	335.204	357.033	374.97	335.556	350.495
RNF145	ring finger protein 145	153830	1773.54	-0.00245875	0.0184818	0.667332	0.979052	1622.64	1808.29	1817.76	1724.13	1774.47	1810.83	1714.45	1909.95	1707.05	1745.44	1848.18	1799.28
SEC24C	SEC24 homolog C, COPII coat complex component	9632	1906.47	0.0030602	0.0230592	0.666579	0.979052	1778.75	1735.29	1872.61	2162.99	1839.09	2166.75	1928.66	1874.67	1832.27	1906.97	1877.76	1901.81
STX6	syntaxin 6	10228	988.868	-0.00308582	0.0232796	0.666667	0.979052	1023.28	964.863	1064.22	950.001	841.192	1029.7	995.192	974.48	956.559	1055.72	1021.77	989.443
TBX3	T-box transcription factor 3	6926	565.053	-0.00395092	0.0527215	0.667163	0.979052	371.535	717.434	845.6	359.132	626.585	325.394	702.285	727.497	769.417	457.819	443.045	434.897
TMEM126A	transmembrane protein 126A	84233	78.5827	-0.00399364	0.0477875	0.667066	0.979052	51.7216	85.0199	65.2224	58.4906	87.8707	106.172	95.4603	88.27	51.7764	68.3426	111.178	73.4676
MINDY1	MINDY lysine 48 deubiquitinase 1	55793	273.729	0.00384895	0.0317339	0.667635	0.979319	255.977	238.614	287.33	297.221	276.389	312.132	286.793	255.563	309.095	270.382	237.086	258.164
NUDT13	nudix hydrolase 13	25961	14.0755	-0.00394402	0.0648839	0.667598	0.979319	9.83402	6.78314	16.6348	15.2937	6.67147	23.8878	22.5114	9.86044	17.0845	15.7978	9.7824	14.7644
AP3S2	adaptor related protein complex 3 subunit sigma 2	10239	699.415	0.00386217	0.0320753	0.668133	0.979532	758.353	801.605	581.476	793.166	644.857	685.034	561.579	773.685	701.89	774.254	613.46	703.619
ARL2	ADP ribosylation factor like GTPase 2	402	654.926	-0.00357691	0.0281062	0.668021	0.979532	680.534	575.871	626.939	733.563	723.236	538.136	628.172	682.309	662.153	652.975	679.94	675.282
BAK1	BCL2 antagonist/killer 1	578	194.288	-0.0039877	0.0349891	0.668157	0.979532	231.876	175.543	166.69	184.281	208.76	175.339	208.603	163.53	216.066	196.306	213.851	190.61
CIAO2A	cytosolic iron-sulfur assembly component 2A	84191	209.179	0.00403608	0.0371232	0.668163	0.979532	224.834	152.462	189.246	231.962	274.147	208.123	196.312	192.694	193.08	236.236	203.623	207.427
GOLIM4	golgi integral membrane protein 4	27333	1780.23	-0.00317799	0.0241698	0.667874	0.979532	1714.8	1905.84	1868.52	1593.6	1808.2	1678.78	1731.13	1907.35	1560.31	1978.5	1750.71	1865.05
PFN4	profilin family member 4	375189	13.7503	-0.0039328	0.0630556	0.668087	0.979532	16.4219	12.4141	19.2705	17.1483	5.97671	6.22077	16.1209	13.9761	10.5026	14.8801	18.8284	13.2427
SAMD8	sterile alpha motif domain containing 8	142891	743.038	-0.0039746	0.0346058	0.668204	0.979532	756.89	813.85	680.416	565.733	727.646	829.65	726.354	744.132	677.069	635.487	1019.92	739.304
CNN3	calponin 3	1266	4986.36	-0.00344241	0.0266956	0.668291	0.979571	5028.75	5073	4937.21	4842.75	5550.29	4125.32	4762.51	4689.84	4510.14	5918.71	5157.88	5239.91
COL7A1	collagen type VII alpha 1 chain	1294	636.021	0.00393622	0.0336691	0.668417	0.979578	637.653	611.835	611.073	681.118	588.91	748.608	739.929	616.602	772.892	496.292	599.003	528.342
WWTR1	WW domain containing transcription regulator 1	25937	264.441	-0.00403653	0.0373662	0.668381	0.979578	370.869	221.26	248.928	273.184	216.694	222.36	255.023	273.657	253.775	259.794	268.131	309.621
ELMO2	engulfment and cell motility 2	63916	766.45	0.00313693	0.0239119	0.669034	0.979723	739.44	833.837	749.115	757.613	743.738	824.331	775.53	671.685	769.8	744.965	753.047	834.297
FAM110A	family with sequence similarity 110 member A	83541	255.331	-0.00404416	0.0385055	0.668622	0.979723	232.985	278.851	242.027	310.622	259.796	174.896	217.017	223.108	322.953	240.693	298.253	262.774
NBR1	NBR1 autophagy cargo receptor	4077	1802.93	0.00306541	0.0233005	0.669053	0.979723	1622.95	1839.93	1935.97	1654.97	1781.57	2095.02	1750.98	1869.63	1723.99	1825.41	1761.98	1772.73
NCOR2	nuclear receptor corepressor 2	9612	580.228	-0.00403177	0.0378786	0.669166	0.979723	581.523	550.329	556.172	647.106	401.472	669.157	775.817	627.626	669.915	526.955	498.456	458.205
PRTG	protogenin	283659	949.734	0.00400283	0.0360718	0.669182	0.979723	796.096	1002.13	1024.94	989.854	944.813	1049.62	1388.89	772.975	802.645	919.56	835.031	870.246
SRF	serum response factor	6722	492.021	-0.00395926	0.0344151	0.668864	0.979723	558.798	522.621	413.866	586.441	449.69	368.708	454.949	434.906	555.696	519.833	524.965	513.783
SV2A	synaptic vesicle glycoprotein 2A	9900	824.044	-0.00374393	0.0303088	0.668683	0.979723	868.594	758.561	766.195	747.426	757.793	973.627	737.718	970.833	936.319	798.828	740.014	832.616
WDR45B	WD repeat domain 45B	56270	1079.19	-0.00324594	0.0248508	0.668698	0.979723	1013.03	975.199	951.112	1134.44	1151.03	1178.54	1109.01	1003.73	1104.04	1144.82	1039.86	1145.44
WNK1	WNK lysine deficient protein kinase 1	65125	2450.78	-0.00402595	0.0371384	0.668928	0.979723	2488.29	2660.45	2530.07	2274.06	1823.06	2625.34	3840.6	2387.62	2314.36	2163.43	2132.42	2169.62
ZFP91	ZFP91 zinc finger protein, atypical E3 ubiquitin ligase	80829	1406.35	-0.00302554	0.0229748	0.669166	0.979723	1498	1454.23	1337.55	1361.6	1454.51	1246.23	1477.42	1469.4	1457.98	1497.77	1258.65	1362.86
ZNF70	zinc finger protein 70	7621	369.457	0.00395964	0.0345096	0.669087	0.979723	320.633	332.845	439.896	396.25	327.26	439.18	431.63	379.644	337.165	301.46	342.733	384.782
B3GALNT2	beta-1,3-N-acetylgalactosaminyltransferase 2	148789	511.637	0.00358717	0.0284787	0.66992	0.979739	518.774	451.97	579.13	546.036	538.677	478.641	458.689	507.757	459.049	576.586	517.143	507.191
CERT1	ceramide transporter 1	10087	443.295	0.00395911	0.0347102	0.669642	0.979739	363.186	485.704	469.763	455.331	479.708	452.205	575.928	455.209	361.591	426.185	434.831	359.904
CTBP1	C-terminal binding protein 1	1487	2109.95	-0.00338039	0.0262068	0.669519	0.979739	2165.48	2046.11	1675.62	2301.72	2165.52	2156.63	1878.39	2044.66	2265.08	2187.61	2231.19	2201.39
FBXO42	F-box protein 42	54455	672.27	-0.0038459	0.0321818	0.669878	0.979739	520.129	640.246	606.992	829.113	679.011	695.227	791.988	702.284	656.105	620.236	628.757	697.146
GPLD1	glycosylphosphatidylinositol specific phospholipase D1	2822	132.203	-0.00402923	0.0416802	0.669384	0.979739	119.673	98.6009	163.267	94.3184	142.504	154.149	173.065	130.556	129.99	107.072	137.611	135.635
GRM3	glutamate metabotropic receptor 3	2913	35.0353	0.00390901	0.0608234	0.669517	0.979739	63.9074	38.2439	44.448	14.2533	31.5656	29.4661	25.4699	21.434	44.725	14.7231	53.2645	38.9229
LMO2	LIM domain only 2	4005	12.0141	-0.00392269	0.0767704	0.669387	0.979739	19.4429	16.9379	16.8481	6.48329	1.97405	4.34173	2.45749	9.58742	9.81354	11.0304	20.4276	24.8248
LOC107983998	uncharacterized LOC107983998	107983998	11.6397	-0.0039183	0.0646568	0.669482	0.979739	11.6327	5.40389	18.4546	8.3547	11.4474	9.929	19.0731	10.2957	10.5385	13.3259	13.5084	7.71199
LOC107984591	uncharacterized LOC107984591	107984591	19.0723	-0.00391283	0.0641453	0.669793	0.979739	14.2496	15.0594	20.5283	25.9851	9.49439	21.7406	37.8225	27.667	18.8797	15.0313	6.20517	16.2039
LOC124905570	uncharacterized LOC124905570	124905570	166.696	-0.00394895	0.0483588	0.669909	0.979739	87.5424	196.412	175.453	194.994	96.2051	215.654	252.768	178.131	143.392	115.654	174.895	169.248
LTBP2	latent transforming growth factor beta binding protein 2	4053	65.9084	0.00309352	0.101969	0.669699	0.979739	146.949	0	38.8958	138.241	34.1798	117.597	34.2767	0	0	109.64	85.8382	85.2839
TIMM17A	translocase of inner mitochondrial membrane 17A	10440	443.553	-0.00375601	0.0306563	0.66965	0.979739	393.644	380.787	488.358	438.628	481.366	439.753	442.051	502.105	440.526	511.065	404.37	399.982
LOC124905227	uncharacterized LOC124905227	124905227	36.2012	0.00392023	0.051528	0.669994	0.979758	32.0615	32.2701	38.8958	33.2609	30.3821	59.2925	34.2767	22.5435	39.8572	48.6308	33.0942	29.8494
ING1	inhibitor of growth family member 1	3621	652.491	0.00322283	0.0247719	0.670113	0.979791	682.653	676.363	703.782	630.183	579.517	686.317	602.726	626.195	675.162	679.261	680.25	607.486
INTS1	integrator complex subunit 1	26173	1494.62	-0.00341246	0.0265962	0.670138	0.979791	1469.46	1517.62	1472.03	1698.28	1223.55	1480.49	1580.91	1385.91	1601.55	1433.22	1417.33	1655.09
MIER3	MIER family member 3	166968	1025.57	-0.00322774	0.0248315	0.670271	0.979897	986.861	1052.43	1096.66	924.235	1095.67	929.806	975.122	1170.45	1080.1	975.024	1023.77	996.683
IL11RA	interleukin 11 receptor subunit alpha	3590	87.4789	-0.00402087	0.0406493	0.670427	0.980036	98.5322	74.5671	61.872	88.7609	104.925	82.4035	94.997	84.4173	99.7979	90.6083	83.1846	85.6813
ABCA1	ATP binding cassette subfamily A member 1	19	194.49	0.00400631	0.042424	0.670607	0.980053	276.085	195.772	175.031	176.698	151.91	222.347	127.651	187.521	258.023	161.808	215.113	185.919
ARHGAP15	Rho GTPase activating protein 15	55843	16.2781	0.00390626	0.067168	0.670862	0.980053	14.7029	31.5784	16.3354	20.5308	15.6668	6.05026	4.19556	14.232	11.3272	19.0976	16.7531	24.8675
EP300	E1A binding protein p300	2033	1184.52	0.00401732	0.0393916	0.670823	0.980053	1178.02	1302.32	1420.25	1256.95	806.524	1304.62	1786.01	1054.61	1147.22	955.224	998.23	1004.27
IFNAR2	interferon alpha and beta receptor subunit 2	3455	88.3454	0.0039282	0.0493537	0.670714	0.980053	138.236	92.4557	88.7649	60.8867	48.6121	120.798	111.697	94.1313	77.4107	65.6612	71.1549	90.3354
LOC102724159	periodic tryptophan protein 2 homolog	102724159	267.48	0.00386666	0.0327716	0.67064	0.980053	292.787	248.044	270.26	248.345	290.489	281.44	212.683	251.013	257.277	281.678	318.893	256.852
LOC105378808	uncharacterized LOC105378808	105378808	103.229	-0.00396068	0.0461856	0.670852	0.980053	97.9377	107.472	73.0676	79.9023	114.486	125.744	169.795	126.126	86.1084	85.8156	84.984	87.3132
SGK2	serum/glucocorticoid regulated kinase 2	10110	10.5882	-0.00391172	0.0739971	0.670829	0.980053	11.7978	3.79929	11.4484	10.7084	4.47126	15.125	27.8313	8.79745	5.40297	3.79557	15.0942	8.78631
CRTC1	CREB regulated transcription coactivator 1	23373	69.7683	0.00210718	0.1119	0.671266	0.980289	143.386	171.032	0	109.137	141.466	0	0	0	179.357	92.8405	0	0
HIBADH	3-hydroxyisobutyrate dehydrogenase	11112	372.799	0.00373262	0.0305895	0.671192	0.980289	376.623	347.359	362.805	352.312	422.064	408.304	353.988	402.943	308.201	420.097	374.162	344.728
SELENOS	selenoprotein S	55829	265.918	-0.00377243	0.031184	0.671092	0.980289	258.282	230.423	269.163	270.309	279.074	263.333	278.769	309.357	251.085	227.648	281.406	272.164
TFB1M	transcription factor B1, mitochondrial	51106	183.884	-0.0040106	0.0388706	0.671216	0.980289	152.963	169.361	177.521	179.27	165.782	233.431	246.15	188.288	145.658	205.848	159.209	183.128
SCN2A	sodium voltage-gated channel alpha subunit 2	6326	375.782	0.00398544	0.0434508	0.67138	0.980367	236.187	478.04	470.091	302.101	373.192	458.136	403.013	454.974	456.181	235.248	328.917	313.31
MAGED4B	MAGE family member D4B	81557	636.309	-0.0040057	0.0387019	0.671521	0.980397	718.736	518.473	440.65	808.537	657.263	589.169	568.81	565.378	672.329	699.095	864.093	533.178
RBM39	RNA binding motif protein 39	9584	4236.53	0.00285054	0.0217214	0.671522	0.980397	4091.64	4269.3	4377.13	3933.9	4529.87	4456.28	4002.24	4658.93	3681.58	4249.24	4336.2	4252.08
AGPS	alkylglycerone phosphate synthase	8540	1003.94	-0.00389742	0.0343766	0.673469	0.980499	766.405	908.951	897.176	929.967	1386.53	1031.04	1130.17	1037.64	922.715	1093.74	953.004	989.933
AVPI1	arginine vasopressin induced 1	60370	51.8073	0.00388346	0.0493016	0.674078	0.980499	45.3895	47.2972	42.1774	74.7859	75.9033	36.5987	41.4079	44.0322	70.3416	43.296	47.6184	52.8399
BCL2L12	BCL2 like 12	83596	47.9221	-0.0038637	0.052013	0.673988	0.980499	37.8717	39.3704	36.7505	69.1598	28.1686	65.4484	48.7642	42.4328	56.7614	55.1958	30.1558	64.9853
CNN3-DT	CNN3 divergent transcript	729970	36.7521	-0.00390858	0.0479205	0.673243	0.980499	37.722	39.4517	34.0606	36.8564	33.6736	31.1611	33.3003	39.3802	28.9212	35.3911	54.9859	36.1214
CTTNBP2NL	CTTNBP2 N-terminal like	55917	1029.24	0.00318607	0.0247585	0.673576	0.980499	1057.41	1081.46	1098.83	972.677	909.003	1122.14	1030.49	1120.61	1074.82	943.36	979.949	960.175
DSCC1	DNA replication and sister chromatid cohesion 1	79075	97.2805	-0.00399007	0.0423647	0.671833	0.980499	78.1373	101.882	69.2406	89.1202	102.231	128.081	83.6667	82.7518	100.389	120.771	103.109	107.985
EIF2AK3-DT	EIF2AK3 divergent transcript	101928403	18.21	-0.00388311	0.0647248	0.672141	0.980499	17.812	22.5891	5.40219	13.5122	21.8371	20.7524	35.4586	14.3459	27.2707	15.9155	8.27356	15.3511
EPM2A	EPM2A glucan phosphatase, laforin	7957	260.349	-0.00395833	0.0370852	0.673878	0.980499	269.27	248.983	239.51	281.969	263.177	228.075	188.348	271.074	219.331	295.651	275.577	343.225
FGD5-AS1	FGD5 antisense RNA 1	100505641	2253.59	0.00273538	0.0208696	0.672401	0.980499	2431.12	2409.05	2232.41	2187.6	2376.7	2006.87	2075.89	2279.83	2274.9	2345.76	2180.69	2242.29
GEMIN5	gem nuclear organelle associated protein 5	25929	763.624	-0.00268312	0.0205537	0.673798	0.980499	769.486	734.662	787.593	729.666	753.811	767.793	764.812	744.014	750.975	831.183	741.502	787.992
GOLGA6L9	golgin A6 family like 9	440295	492.532	-0.00398729	0.0378943	0.672453	0.980499	540.033	484.89	555.844	403.231	506.149	401.959	725.692	450.025	536.473	481.288	423.819	400.976
GREB1	growth regulating estrogen receptor binding 1	9687	1053.8	-0.00393083	0.03558	0.673693	0.980499	934.484	1021.86	877.464	1298.58	869.894	1199.8	1369.95	918.638	1224.66	911.571	957.763	1060.98
HDGFL2	HDGF like 2	84717	1202.6	-0.0032879	0.0257231	0.673573	0.980499	1223.07	1247.09	1112.02	1287.22	1264.24	1001.12	1096.54	1143.17	1311.1	1286.95	1205.87	1252.77
HRAS	HRas proto-oncogene, GTPase	3265	305.564	-0.00391865	0.0351191	0.673664	0.980499	345.037	270.184	344.229	304.298	268.287	267.905	269.651	289.396	409.876	282.929	303.503	311.471
HYKK	hydroxylysine kinase	123688	22.722	0.0038701	0.0696857	0.673937	0.980499	34.0599	4.05333	22.723	11.6606	36.3751	36.8994	23.9309	40.9958	14.5693	9.29405	27.4541	10.649
ITGB5	integrin subunit beta 5	3693	564.36	-0.00384613	0.0326537	0.67179	0.980499	488.639	552.772	434.404	590.174	608.771	656.799	554.908	473.319	629.42	615.661	565.332	602.118
KCNIP1	potassium voltage-gated channel interacting protein 1	30820	42.7041	-0.00387289	0.0547081	0.672383	0.980499	32.6438	53.8518	43.8659	44.1638	30.2737	40.0344	27.362	66.223	62.4028	18.7632	47.8828	44.982
LOC100130027	uncharacterized LOC100130027	100130027	127.038	-0.00397078	0.0431683	0.672673	0.980499	159.417	74.2213	141.537	135.122	136.719	93.8798	144.198	104.52	116.425	150.313	128.24	139.866
LOC124904647	uncharacterized LOC124904647	124904647	10.7373	0.00388136	0.0696828	0.673091	0.980499	16.0308	4.30268	17.287	14.5516	6.64607	9.88209	16.5474	8.19764	13.6353	4.42098	11.3761	5.96987
LOC155060	AI894139 pseudogene	155060	46.4027	-0.00388038	0.0501484	0.673749	0.980499	60.5607	41.9511	31.3327	41.5761	37.9776	53.3633	74.4631	36.8894	54.5414	33.5994	49.6414	40.9363
LRRC75A	leucine rich repeat containing 75A	388341	82.6355	-0.00396472	0.0429019	0.673315	0.980499	91.7124	74.9022	83.6256	99.9004	70.3982	61.4346	81.463	65.3235	88.6918	93.6546	108.587	71.9321
MMEL1	membrane metalloendopeptidase like 1	79258	29.8249	-0.00387813	0.055474	0.671839	0.980499	16.0308	22.5891	28.0914	24.9457	37.0281	41.5048	39.0045	31.7658	47.1993	21.2207	23.7865	24.7323
MRPS33	mitochondrial ribosomal protein S33	51650	202.033	0.00390422	0.0342694	0.672658	0.980499	201.042	204.479	189.722	207.535	243.536	187.716	184.942	184.723	185.354	247.257	200.022	188.065
NDST4	N-deacetylase and N-sulfotransferase 4	64579	165.27	-0.00398147	0.0380405	0.672979	0.980499	160.566	167.231	174.311	155.495	182.363	131.41	132.905	170.088	196.164	183.835	131.458	197.412
PIK3C3	phosphatidylinositol 3-kinase catalytic subunit type 3	5289	1043.94	0.00293551	0.0225134	0.67286	0.980499	1036.28	1152	988.742	1027.98	988.949	1130.93	1073.77	1046.34	926.799	1029.87	1060.05	1065.54
PLCE1	phospholipase C epsilon 1	51196	237.102	-0.00397819	0.0417643	0.673065	0.980499	293.846	202.004	280.013	213.159	208.082	188.369	254.763	199.53	166.018	223.196	344.903	271.346
POLR2B	RNA polymerase II subunit B	5431	2574.45	-0.0029737	0.0229337	0.674139	0.980499	2415.47	2745.99	2693.72	2224	2690.51	2525.99	2364.68	2843.38	2483.59	2608.06	2678.79	2619.19
PQBP1	polyglutamine binding protein 1	10084	849.75	-0.00308813	0.0237833	0.672503	0.980499	811.187	791.226	815.849	877.619	800.925	950.152	773.694	884.813	838.42	850.265	904.316	898.532
PROSER1	proline and serine rich 1	80209	290.796	0.00395231	0.0365841	0.673718	0.980499	300.042	321.673	317.828	323.848	231.171	283.822	394.713	260.87	260.22	277.271	236.905	281.184
PTPN4	protein tyrosine phosphatase non-receptor type 4	5775	816.404	0.00343626	0.0270256	0.671737	0.980499	860.318	908.942	807.087	746.291	869.686	763.885	848.643	914.036	839.098	696.746	769.441	772.672
RBFOX2	RNA binding fox-1 homolog 2	23543	4861.7	0.00333925	0.0262109	0.673379	0.980499	4105.55	5519.61	5337.73	4906.88	4551.33	5090.11	4991.25	4907.6	5438.13	4581.33	4480.09	4430.85
REXO2	RNA exonuclease 2	25996	184.38	-0.00398515	0.0374599	0.672263	0.980499	164.761	201.15	181.514	173.58	214.573	149.219	169.019	169.076	161.526	246.691	186.155	195.3
SAR1A	secretion associated Ras related GTPase 1A	56681	2588.15	0.00293264	0.0225858	0.674109	0.980499	2499.79	2604.28	2722.02	2341.11	2696.75	2816.44	2537.82	2839.12	2351.72	2747.95	2472.97	2427.81
SP8	Sp8 transcription factor	221833	160.403	-0.00398323	0.0390764	0.673276	0.980499	132.156	163.933	102.624	198.007	170.398	173.793	155.244	151.097	169.779	171.1	178.351	158.359
SPRYD3	SPRY domain containing 3	84926	187.534	-0.00399016	0.0380425	0.672339	0.980499	190.588	130.156	195.559	209.959	156.657	218.394	166.656	174.2	216.068	212.207	206.839	173.126
SYMPK	symplekin scaffold protein	8189	747.456	-0.00369587	0.0304428	0.673388	0.980499	710.795	705.679	706.836	681.855	681.664	931.613	844.918	716.189	860.139	667.935	723.548	738.295
TAF2	TATA-box binding protein associated factor 2	6873	837.417	0.00345494	0.0274575	0.673656	0.980499	865.846	897.631	976.414	762.318	826.605	756.724	881.015	875.482	908.409	758.767	772.612	767.184
TRIM5	tripartite motif containing 5	85363	201.955	-0.00396733	0.0373126	0.673444	0.980499	234.1	224.15	196.854	196.755	184.371	150.541	245.88	198.265	191.971	172.713	185.784	242.075
UFD1	ubiquitin recognition factor in ER associated degradation 1	7353	407.146	-0.00370361	0.0303468	0.672212	0.980499	381.305	418.003	433.888	442.905	387.699	346.489	339.435	394.388	447.712	433.408	407.503	453.021
XPO5	exportin 5	57510	1364.63	-0.00285374	0.0218559	0.673032	0.980499	1266.58	1241.47	1456.6	1478.2	1255.31	1413.29	1427.97	1375.31	1366.84	1421.07	1341.51	1331.44
ZBTB3	zinc finger and BTB domain containing 3	79842	166.415	-0.0039635	0.0373739	0.673786	0.980499	176.102	145.328	150.067	179.608	149.455	177.487	154.058	126.253	213.995	167.057	181.642	175.924
ZNF211	zinc finger protein 211	10520	428.92	0.00385546	0.0333543	0.673608	0.980499	405.319	498.043	553.28	359.988	415.778	384.554	436.677	438.134	370.773	412.384	466.508	405.606
PTOV1-AS2	PTOV1 antisense RNA 2	101928378	18.9988	-0.0038497	0.0623673	0.674222	0.980532	18.7026	15.0594	10.8044	17.6698	9.49439	35.5755	14.1834	13.3212	32.515	15.9155	21.7181	23.0267
ACAD8	acyl-CoA dehydrogenase family member 8	27034	227.123	0.00378918	0.033216	0.67829	0.980571	215.299	257.05	232.085	193.849	233.109	254.505	225.415	204.782	221.558	243.085	251.971	192.768
ADAM15	ADAM metallopeptidase domain 15	8751	340.432	-0.00370664	0.0316462	0.678592	0.980571	413.632	289.348	285.552	341.961	329.457	350.653	314.736	367.201	337.471	351.154	362.557	341.458
ALDOC	aldolase, fructose-bisphosphate C	230	1603.68	-0.00385549	0.0344225	0.676793	0.980571	1184.52	1418.43	1335.15	2061.05	1719.1	1736.72	1517.47	1457.96	1894.4	1746.49	1528.34	1644.49
ALG2	ALG2 alpha-1,3/1,6-mannosyltransferase	85365	271.873	0.0036513	0.0303962	0.676793	0.980571	247.271	275.578	234.618	289.464	309.289	297.278	282.419	268.693	272.666	258.44	271.031	255.729
ANAPC15	anaphase promoting complex subunit 15	25906	353.127	-0.00374435	0.031962	0.676979	0.980571	354.093	306.615	388.809	363.707	343.067	331.367	291.111	308.644	395.988	402.449	381.107	370.568
ARID1A	AT-rich interaction domain 1A	8289	1901.6	-0.00389258	0.0350607	0.675508	0.980571	1968.09	2016.74	2059.17	1949.78	1390.83	1817.19	2737.22	1688.6	1929.45	1778.88	1671.91	1811.31
ARRB1	arrestin beta 1	408	602.93	-0.00394093	0.0374882	0.675563	0.980571	661.621	634.421	605.937	582.452	503.408	554.651	573.557	727.854	880.348	499.2	502.81	508.901
ARSD	arylsulfatase D	414	878.104	0.00343075	0.0274973	0.676133	0.980571	1006.36	856.976	901.319	899.077	768.082	902.954	724.087	952.811	941.397	872.379	848.365	863.445
ATP5MK	ATP synthase membrane subunit k	84833	449.656	0.00379421	0.032342	0.674626	0.980571	385.036	447.472	404.612	442.978	538.112	522.497	372.967	464.466	456.005	401.705	491.163	468.855
BABAM2	BRISC and BRCA1 A complex member 2	9577	308.046	-0.00372998	0.0312335	0.674761	0.980571	313.75	317.927	260.843	341.918	279.838	305.629	359.058	292.841	267.977	323.829	324.798	308.143
BCHE	butyrylcholinesterase	590	599.221	0.00396244	0.0395828	0.674858	0.980571	460.735	599.244	479.019	611.682	998.726	529.182	588.378	606.013	613.241	608.487	515.998	579.949
C22orf39	chromosome 22 open reading frame 39	128977	541.682	0.00358315	0.0292208	0.675394	0.980571	539.388	546.473	529.506	551.997	622.011	505.302	452.828	466.848	539.147	603.581	574.763	568.341
C22orf46P	CTA-216E10.6	79640	91.0347	0.00390009	0.0439623	0.677235	0.980571	93.5128	100.037	92.9177	74.837	63.6124	136.373	107.558	94.2728	78.6654	72.504	86.8724	91.2538
C7orf50	chromosome 7 open reading frame 50	84310	763.165	0.00339544	0.0273634	0.678216	0.980571	934.066	703.929	757.321	738.723	802.438	697.353	739.122	698.737	728.182	761.592	827.711	768.807
CACNA1A	calcium voltage-gated channel subunit alpha1 A	773	293.352	-0.00393873	0.0405473	0.676471	0.980571	223.563	362.578	251.613	319.191	281.814	278.776	447.944	221.417	266.448	267.743	279.268	319.873
CAV1	caveolin 1	857	24.6348	0.00382113	0.0577283	0.675948	0.980571	36.8742	15.9665	34.2128	20.5709	24.4275	23.4692	9.7875	36.8184	21.7755	28.8736	20.0548	22.7861
CSNK2A3	casein kinase 2 alpha 3	283106	46.7285	0.00348362	0.0942591	0.675179	0.980571	36.5145	79.5996	92.9177	0	43.6742	69.1746	69.7353	68.6552	26.2218	25.6417	48.6072	0
CYP27A1	cytochrome P450 family 27 subfamily A member 1	1593	88.6015	-0.00386322	0.0456082	0.678554	0.980571	119.34	64.5402	66.9871	102.901	77.854	83.0095	70.9172	117.841	113.278	84.8828	95.1459	66.5214
DNAJC9-AS1	DNAJC9 and MRPS16 antisense RNA 1	414245	35.242	-0.00380439	0.0542323	0.677663	0.980571	35.4681	36.6393	30.489	20.8027	41.9121	36.6167	35.7362	25.7162	31.7125	51.7082	56.187	19.9166
DYNC1LI1	dynein cytoplasmic 1 light intermediate chain 1	51143	1166.83	0.00344601	0.0275263	0.675005	0.980571	987.061	1293.02	1139.02	1028.37	1352.86	1288.22	1095.36	1156.34	1195.6	1118.75	1170.37	1177.03
DYNC2I1	dynein 2 intermediate chain 1	55112	397.329	0.00387303	0.0348102	0.676419	0.980571	415.948	400.664	445.165	384.885	305.994	473.827	490.066	399.189	326.957	400.033	355.999	369.219
FAHD2A	fumarylacetoacetate hydrolase domain containing 2A	51011	410.157	-0.00388491	0.0347223	0.675304	0.980571	455.629	287.415	379.001	381.443	409.018	506.342	437.851	433.447	455.102	395.96	378.15	402.528
FBXL15	F-box and leucine rich repeat protein 15	79176	77.8943	0.00391643	0.0438059	0.67616	0.980571	76.1457	78.1159	69.7912	82.2212	114.77	59.6634	66.233	62.3371	77.1452	73.4403	79.1827	95.6854
FPGS	folylpolyglutamate synthase	2356	483.303	0.003812	0.0335666	0.677669	0.980571	658.133	433.486	480.471	510.282	405.758	459.344	440.417	459.46	541.27	464.566	455.572	490.874
GABPB1-IT1	GABPB1 intronic transcript	55056	286.258	-0.00384801	0.0337995	0.675609	0.980571	264.508	330.231	264.707	291.033	317.113	220.371	302.58	273.596	302.075	253.764	331.977	283.143
GDE1	glycerophosphodiester phosphodiesterase 1	51573	1055.25	-0.00301172	0.0235148	0.677212	0.980571	1037.74	1003.77	1049.71	1026.96	1092.98	1057.65	963.164	1170.71	936.864	1076.22	1150.53	1096.72
HARBI1	harbinger transposase derived 1	283254	59.9568	0.0039108	0.0437624	0.67661	0.980571	76.9286	48.9517	72.0387	67.0478	44.9796	60.0334	52.1865	56.6927	56.1584	62.4232	58.3683	63.6724
HMBS	hydroxymethylbilane synthase	3145	57.7928	0.00388735	0.0474128	0.675228	0.980571	51.8988	38.5677	68.3012	79.2696	49.39	70.638	68.5799	44.8453	57.5974	40.5976	66.6653	57.1624
ICAM1	intercellular adhesion molecule 1	3383	12.2331	0.00382427	0.0722446	0.677502	0.980571	16.0308	5.37835	6.48263	19.7486	4.7472	26.6816	11.8195	16.3953	3.14662	12.3787	10.3419	13.6454
ICMT	isoprenylcysteine carboxyl methyltransferase	23463	929.198	0.00338992	0.0268411	0.674354	0.980571	995.556	889.345	912.547	935.551	1099.93	809.9	872.603	829.611	917.45	984.924	924.019	978.933
INTS4P1	integrator complex subunit 4 pseudogene 1	285905	16.7752	-0.00383816	0.0781119	0.675159	0.980571	6.50229	15.707	8.33638	17.3456	20.7957	22.6756	23.4229	49.5264	0	11.3704	16.1801	9.44027
INTS9	integrator complex subunit 9	55756	398.863	-0.00367224	0.0303858	0.675012	0.980571	381.181	386.344	446.411	412.608	367.904	366.703	395.193	349.589	352.813	457.799	427.51	442.301
ISG20L2	interferon stimulated exonuclease gene 20 like 2	81875	513.301	0.00350076	0.0286109	0.678323	0.980571	490.677	496.623	572.243	605.49	468.956	485.998	573.996	471.718	506.24	492.971	473.216	521.479
KDM8	lysine demethylase 8	79831	61.9364	0.00389064	0.0457556	0.676395	0.980571	72.0947	52.499	77.796	52.7601	58.6392	69.4733	76.036	47.7125	49.4018	60.9282	46.2777	79.6184
KLHL3	kelch like family member 3	26249	289.91	-0.00391224	0.0377308	0.677889	0.980571	248.17	384.615	236.324	247.072	264.567	323.123	334.886	262.001	239.895	339.995	320.161	278.109
LMAN2L	lectin, mannose binding 2 like	81562	349.082	-0.00383639	0.0340808	0.677329	0.980571	352.151	318.335	337.577	365.518	317.019	369.133	323.577	338.299	270.507	343.649	419.777	433.442
MAP2K5	mitogen-activated protein kinase kinase 5	5607	149.681	-0.00391869	0.0380143	0.677604	0.980571	131.824	179.797	133.887	181.829	113.73	139.299	151.317	146.321	129.816	159.802	166.471	162.073
MAP4K5	mitogen-activated protein kinase kinase kinase kinase 5	11183	1096.86	0.00334991	0.0266236	0.676117	0.980571	1176.38	1199.87	1153.1	923.458	1067.39	1137.47	1118.26	1240.26	1026.53	981.97	1090.55	1047.07
MDN1-AS1	MDN1 antisense RNA 1	101929057	16.6234	-0.00380459	0.0602943	0.677341	0.980571	17.812	21.5134	12.9653	11.4334	18.0393	12.8467	8.27368	16.3953	26.2218	22.9891	11.3761	19.6153
MFAP3	microfibril associated protein 3	4238	1005.1	-0.00287526	0.0222957	0.676565	0.980571	1022.43	1013.28	1039.8	938.214	1043.62	913.699	1103.42	1062.31	1018.67	945.97	947.257	1012.53
MYEF2	myelin expression factor 2	50804	2231.5	-0.00382398	0.0340629	0.678232	0.980571	2136.76	2549.3	2750.83	1898.69	1542.31	2284.47	2563.41	2473.99	2166.91	2183.57	2211.55	2016.25
MYSM1	Myb like, SWIRM and MPN domains 1	114803	344.875	-0.00392423	0.0384629	0.67743	0.980571	325.906	320.45	385.327	336.662	263.973	391.523	463.203	371.352	418.351	294.135	263.024	304.589
NAALAD2	N-acetylated alpha-linked acidic dipeptidase 2	10003	182.516	-0.00393825	0.0434423	0.674846	0.980571	146.036	149.307	138.934	171.443	242.381	216.132	202.617	256.104	215.648	128.633	167.472	155.481
NFATC1	nuclear factor of activated T cells 1	4772	12.8793	-0.0038312	0.0675909	0.676582	0.980571	11.4169	11.9903	6.44708	19.6404	14.0722	8.44436	21.782	17.9535	11.8339	6.77762	4.52995	19.6635
NFYC-AS1	NFYC antisense RNA 1	100130557	83.3057	0.00388783	0.045051	0.677216	0.980571	89.9504	96.8103	98.3198	61.3247	93.045	74.1156	107.558	83.0011	96.4963	52.1675	83.7698	63.1101
NUDT7	nudix hydrolase 7	283927	32.2847	-0.00383682	0.0521409	0.675948	0.980571	38.276	24.0864	28.082	25.5929	44.28	25.2237	32.8404	35.0537	19.0862	32.9573	39.0611	42.8772
OCIAD1	OCIA domain containing 1	54940	1437.83	0.00292203	0.022741	0.677228	0.980571	1421.84	1496.04	1499.29	1361.46	1364.35	1568.8	1313.13	1596.32	1373.78	1333.09	1498.02	1427.88
PILRB	paired immunoglobin like type 2 receptor beta	29990	39.6637	0.00314756	0.100267	0.675673	0.980571	65.3644	45.4219	89.3048	53.2955	0	28.8127	77.2415	0	58.8295	31.1138	0	26.5807
PKP4	plakophilin 4	8502	2437.5	-0.00320695	0.025415	0.678274	0.980571	2556.85	2289.48	2517.73	2345.5	2433.8	2322	2224.3	2378.71	2111.23	2875.83	2545.73	2648.8
POMC	proopiomelanocortin	5443	31.9253	-0.00381317	0.0533271	0.677268	0.980571	36.1911	45.8974	26.3433	29.7086	26.2014	19.4795	29.6973	41.9065	22.377	47.6085	26.5018	31.191
PSMA2	proteasome 20S subunit alpha 2	5683	421.081	-0.00386689	0.0348877	0.677067	0.980571	392.754	347.442	406.245	376.264	563.967	395.283	346.313	420.129	413.256	470.392	461.251	459.68
PTPRF	protein tyrosine phosphatase receptor type F	5792	7137.79	0.00342894	0.0277782	0.678497	0.980571	7548.06	6183.35	7429.96	8328.68	6193.32	7676.09	6712.73	6598.73	8326.47	7035.52	6548.33	7072.27
RAB11A	RAB11A, member RAS oncogene family	8766	2322.76	-0.00284813	0.0220243	0.675946	0.980571	2153.43	2398.7	2225.66	2082.93	2623.51	2321.26	2349.87	2510.48	2216.23	2322.82	2275.19	2393.02
RAD54B	RAD54 homolog B	25788	404.197	0.00396567	0.0400961	0.674588	0.980571	267.94	549.479	433.204	457.726	420.451	354.42	365.49	455.991	274.187	408.096	406.787	456.594
RASA2	RAS p21 protein activator 2	5922	399.37	-0.00374835	0.0324332	0.678614	0.980571	403.985	384.772	363.184	384.827	404.228	416.135	493.317	395.208	347.906	374.098	342.018	482.76
RND1	Rho family GTPase 1	27289	42.9234	0.00383247	0.0505787	0.677075	0.980571	47.2017	61.3132	27.0109	49.8913	37.9776	44.4694	24.821	40.9882	53.4925	37.1362	36.1968	54.5817
SACM1L	SAC1 like phosphatidylinositide phosphatase	22908	381.956	-0.0038786	0.0360456	0.678442	0.980571	308.355	395.737	474.205	431.31	309.335	332.302	367.872	465.395	331.744	348.612	396.121	422.485
SEMA6A-AS2	SEMA6A antisense RNA 2	105379132	9.25548	0.00384609	0.0761683	0.675295	0.980571	11.5778	11.8324	14.0457	5.19701	0.949439	16.7995	2.36391	10.247	15.7331	6.18937	9.30775	6.82271
SETBP1	SET binding protein 1	26040	1303.91	-0.00376101	0.032121	0.676335	0.980571	1203.81	1265.11	1297.66	1444.31	1082.64	1411.65	1726.61	1145.66	1359.63	1127.98	1317.71	1264.2
SETD3	SET domain containing 3, actin histidine methyltransferase	84193	1024.83	0.00317293	0.0249639	0.677016	0.980571	1017.12	986.223	988.197	948.296	1180.21	1095.62	909.817	988.005	1003.02	992.484	1109.74	1079.21
SGMS1	sphingomyelin synthase 1	259230	361.656	-0.00384832	0.0347809	0.678232	0.980571	427.857	325.938	417.49	340.965	352.318	267.334	336.234	415.899	325.037	408.821	350.166	371.817
SLC45A3	solute carrier family 45 member 3	85414	22.5001	-0.00380443	0.0612529	0.677475	0.980571	32.0615	24.7404	12.9653	11.4334	10.4438	35.5755	17.7293	36.8894	24.1241	18.5681	25.8549	19.6153
SNN	stannin	8303	2530.12	0.00312819	0.0246875	0.67852	0.980571	2528.22	2604	2482.65	2474.88	2667.5	2586.06	2092.69	2407.63	2861.71	2478.21	2790.65	2387.3
STAG3L1	stromal antigen 3-like 1 (pseudogene)	54441	14.6294	0.0026104	0.106694	0.676722	0.980571	19.5932	43.0268	42.1371	5.19701	0	0	14.1834	0	0	30.9468	0	20.4681
SVBP	small vasohibin binding protein	374969	448.308	0.00341724	0.0276048	0.678189	0.980571	464.188	425.73	430.784	445.252	483.972	473.922	378.351	416.705	456.458	431.017	488.946	484.37
TENT4B	terminal nucleotidyltransferase 4B	64282	447.35	-0.00367045	0.030593	0.676297	0.980571	409.513	449.701	508.684	447.326	381.443	450.129	445.008	542.506	388.02	457.558	434.395	453.921
TMEM167A	transmembrane protein 167A	153339	2333.56	0.00332331	0.0265694	0.678086	0.980571	2043.92	2588.06	2380.2	2160.92	2510.32	2481.39	2248.08	2626.32	2443.87	2026.58	2384.85	2108.22
UGT3A2	UDP glycosyltransferase family 3 member A2	167127	28.6562	0.00384742	0.0679811	0.675421	0.980571	39.8034	20.4702	44.1334	47.3903	9.86254	22.3969	14.5102	45.4805	5.94296	23.3795	48.2364	22.2675
ZNF385C	zinc finger protein 385C	201181	89.2757	-0.0038999	0.044323	0.676949	0.980571	93.3239	82.8674	52.2999	102.841	114.999	72.7049	111.911	96.0997	96.5246	85.6681	91.4057	70.663
ZNF512B	zinc finger protein 512B	57473	588.899	-0.00375505	0.0322312	0.677267	0.980571	664.956	560.3	594.844	626.099	524.092	506.959	504.912	674.587	734.817	552.104	570.011	553.101
ZNF704	zinc finger protein 704	619279	2612.12	-0.00290436	0.0226531	0.678014	0.980571	2761.95	2932.7	2655.76	2492.37	2247.51	2432.38	2690.74	2551.12	2567.22	2631.99	2612.15	2769.51
ZNF85	zinc finger protein 85	7639	331.512	-0.00388432	0.0361041	0.678106	0.980571	312.761	299.997	383.514	310	380.246	263.676	349.115	418.328	380.412	290.049	313.477	276.564
ADAMTS12	ADAM metallopeptidase with thrombospondin type 1 motif 12	81792	281.753	0.00390603	0.0406172	0.678856	0.980587	358.191	257.409	352.614	184.019	286.092	294.321	231.68	310.339	228.252	335.805	231.108	311.199
BAIAP2L1	BAR/IMD domain containing adaptor protein 2 like 1	55971	80.6179	-0.00382439	0.0487676	0.678868	0.980587	95.294	44.1025	50.7806	84.1916	115.832	76.0921	96.9202	80.9516	62.9323	102.567	63.0859	94.6651
CBS	cystathionine beta-synthase	875	581.284	-0.00341696	0.0947497	0.678782	0.980587	1050.77	881.249	869.078	4.10175	16.3968	144.804	1085.14	28.6857	366.018	821.469	962.195	745.501
DEPTOR	DEP domain containing MTOR interacting protein	64798	37.865	-0.0038033	0.0515846	0.67873	0.980587	30.2803	51.6322	33.4936	16.6304	38.927	47.434	42.5503	38.9388	30.4173	38.9046	38.2652	46.9061
NAPG	NSF attachment protein gamma	8774	529.253	0.00378675	0.0333681	0.678989	0.980674	404.02	530.015	585.961	520.384	663.203	524.115	510.014	588.949	579.797	482.137	462.843	499.601
ZNF699	zinc finger protein 699	374879	193.654	-0.00380197	0.0337754	0.679091	0.980734	171.885	188.242	191.238	195.408	188.938	206.536	178.475	242.855	202.432	173.302	203.736	180.802
DNAJC25	DnaJ heat shock protein family (Hsp40) member C25	548645	179.565	0.0039035	0.0396705	0.679198	0.980801	154.866	202.064	181.811	159.276	240.524	163.272	210.546	178.887	125.443	151.206	194.212	192.678
PXDC1	PX domain containing 1	221749	35.116	0.00379436	0.0517886	0.679306	0.980869	49.9758	21.4143	29.7033	39.8857	32.6044	45.4339	34.581	38.546	25.2551	24.9454	34.5805	44.4668
DCAKD	dephospho-CoA kinase domain containing	79877	920.623	0.00315913	0.0250705	0.67945	0.98099	835.875	1020.43	840.906	990.28	942.251	957.214	813.744	880.652	924.825	997.585	912.339	931.383
GIGYF2	GRB10 interacting GYF protein 2	26058	1839.28	0.00283876	0.0222174	0.679539	0.98103	1844.62	1842.54	1931.04	1812.02	1822.25	1884.02	2115.99	1921.15	1643.02	1771.56	1736.41	1746.8
DNMT3A	DNA methyltransferase 3 alpha	1788	2592.99	-0.00293509	0.0230477	0.679636	0.981075	2701.57	2671.95	2615.77	2548.75	2482.14	2383.53	2686.66	2569.45	3072.52	2553.92	2358.12	2471.55
MZT2A	mitotic spindle organizing protein 2A	653784	303.968	0.00384994	0.0355469	0.679734	0.981075	311.832	236.914	254.061	309.089	409.405	335.198	299.215	312.415	286.944	304.271	316.184	272.089
RBM43	RNA binding motif protein 43	375287	58.8436	-0.00379376	0.0509952	0.679751	0.981075	63.2107	69.9378	38.3424	56.5255	80.9621	30.0594	75.5009	70.6511	52.4884	77.1846	38.7985	52.4611
ADGB	androglobin	79747	65.6194	0.00380737	0.0492239	0.67982	0.981086	68.5761	47.3295	66.9871	87.3098	99.6911	37.5519	72.0992	79.9269	53.4925	70.7357	51.7097	52.0232
COQ10B	coenzyme Q10B	80219	107.693	-0.0038941	0.0397824	0.679888	0.981096	107.377	118.938	99.0162	79.7247	134.299	91.5482	116.561	120.448	118.39	110.978	92.2363	102.795
ATXN7L1	ataxin 7 like 1	222255	112.502	-0.00380861	0.0476781	0.680878	0.981096	115.103	135.043	112.006	128.84	64.1675	96.4163	182.479	138.978	82.0974	109.644	73.8527	111.392
C1RL	complement C1r subcomponent like	51279	319.025	-0.00388355	0.0389454	0.680598	0.981096	438.166	259.104	218.123	368.266	304.373	283.258	321.583	345.048	370.493	282.608	297.499	339.774
LOC102724642	anaphase-promoting complex subunit 1-like	102724642	14.9872	-0.00369625	0.0841602	0.680919	0.981096	33.8427	23.6647	7.56307	0	15.191	0	10.6376	13.3212	8.39098	21.2207	28.9575	17.0568
LOC124904855	uncharacterized LOC124904855	124904855	15.1871	-0.0037763	0.0674246	0.680709	0.981096	14.2496	15.0594	12.9653	21.8275	5.69664	14.8231	30.7308	14.3459	23.0752	8.84196	15.5129	5.11703
METTL2B	methyltransferase 2B, methylcytidine	55798	818.705	-0.00345685	0.0283981	0.68063	0.981096	860.318	788.466	897.844	742.133	804.175	757.956	646.529	887.394	893.639	824.955	885.271	835.782
NDST2	N-deacetylase and N-sulfotransferase 2	8509	322.604	0.00384025	0.0457945	0.680097	0.981096	327.325	357.269	386.173	339.194	186.593	399.107	144.02	326.244	328.072	371.577	416.552	289.125
RAD1	RAD1 checkpoint DNA exonuclease	5810	735.54	-0.00331798	0.0268238	0.680768	0.981096	691.79	854.892	748.587	696.67	648.705	722.452	680.458	758.947	769.908	817.5	751.934	684.638
RASSF8-AS1	RASSF8 antisense RNA 1	100506451	36.9577	0.00376197	0.0557683	0.680577	0.981096	58.7795	46.2538	48.6197	34.3003	26.5843	17.7878	33.0947	34.8399	33.5639	42.4414	18.6155	48.6118
RHOG	ras homolog family member G	391	39.2118	0.00376304	0.0606518	0.680541	0.981096	48.9829	31.1944	38.8958	54.0489	48.4214	26.6816	36.6406	8.19764	45.1015	73.3882	29.9916	28.9965
SHISAL2A	shisa like 2A	348378	13.6695	-0.00377501	0.0661984	0.680594	0.981096	5.75903	19.2031	14.2472	11.2126	12.0241	13.8496	14.0498	9.15108	30.128	13.687	12.7306	7.99194
STRN	striatin	6801	735.552	-0.00360065	0.0303188	0.680545	0.981096	826.636	669.001	865.782	674.677	604.887	709.789	832.048	770.697	651.451	722.959	748.942	749.762
SYT13	synaptotagmin 13	57586	974.789	-0.00388667	0.0387959	0.680329	0.981096	831.711	1065.05	923.187	773.215	929.579	1198.54	928.896	1165.25	1446.21	771.803	867.577	796.448
THEM4	thioesterase superfamily member 4	117145	180.932	-0.00386459	0.0368179	0.680566	0.981096	181.682	158.124	173.951	159.029	226.916	164.043	153.654	192.644	228.654	174.187	190.292	168.009
TMEM181	transmembrane protein 181	57583	876.127	-0.00335747	0.0271678	0.680044	0.981096	868.715	924.39	795.419	750.597	859.029	995.228	845.964	938.395	809.916	841.461	993.654	890.76
TMEM242	transmembrane protein 242	729515	292.596	-0.00372771	0.0325867	0.68084	0.981096	276.976	314.096	318.729	242.181	314.264	261.875	281.305	336.103	275.853	318.31	316.464	254.999
UXS1	UDP-glucuronate decarboxylase 1	80146	369.608	-0.00347991	0.0286567	0.680441	0.981096	350.356	399.624	381.353	341.189	325.739	392.532	332.145	411.327	351.941	386.731	387.755	374.602
ZNF286A-TBC1D26	ZNF286A-TBC1D26 readthrough (NMD candidate)	119086082	74.3839	0.00377149	0.0534159	0.68039	0.981096	62.3419	57.0105	62.6654	56.1277	78.8035	147.243	130.015	71.7293	57.688	52.1675	63.0859	53.7289
RYR1	ryanodine receptor 1	6261	1231.8	-0.00356304	0.0298703	0.681115	0.981291	1210.79	1133.58	1455.14	1315.8	953.056	1221.11	1295.74	1215.08	1349.47	1070.93	1272.75	1288.2
ASS1	argininosuccinate synthase 1	445	356.654	-0.00385778	0.0428595	0.681215	0.981347	363.939	226.088	269.264	349.544	474.184	400.574	235.414	348.704	303.389	421.611	431.004	456.134
SDF4	stromal cell derived factor 4	51150	893.109	0.00339575	0.0277582	0.681285	0.981361	956.693	813.004	893.423	941.918	958.115	863.254	729.391	782.432	919.955	964.534	927.24	967.352
P3H1	prolyl 3-hydroxylase 1	64175	518.883	0.00346546	0.0286135	0.681392	0.981428	557.669	523.972	495.376	502.647	579.125	492.969	539.697	411.532	497.502	529.461	557.662	538.979
LOC105376601	uncharacterized LOC105376601	105376601	59.4601	-0.00377477	0.050505	0.681456	0.981433	56.9983	72.0699	50.7806	87.3098	37.0281	39.5283	70.9172	61.4823	32.515	61.8937	71.3594	71.6385
SLC25A12	solute carrier family 25 member 12	8604	343.441	0.00357394	0.0301056	0.681566	0.981504	357.312	328.911	335.352	319.038	407.495	339.271	388.094	364.073	301.791	323.216	321.614	335.12
C9orf43	chromosome 9 open reading frame 43	257169	15.4533	0.00374728	0.0608244	0.681763	0.981504	12.0964	18.3797	9.07404	17.76	28.3722	12.0066	14.907	12.9237	10.2535	14.5829	16.0534	19.0301
DEUP1	deuterosome assembly protein 1	159989	26.7808	-0.00374416	0.0584668	0.681803	0.981504	26.6637	14.6928	30.2642	19.903	29.0176	30.9659	39.2204	29.9286	44.3058	10.839	20.7215	24.8472
MIDEAS	mitotic deacetylase associated SANT domain protein	91748	579.322	0.00361243	0.0307359	0.681809	0.981504	572.982	620.387	606.412	724.584	513.626	489.189	530.64	518.83	583.918	575.316	619.51	596.476
NELFE	negative elongation factor complex member E	7936	1115.73	0.00316308	0.0253388	0.681744	0.981504	1249.7	1052.64	1030.27	1129.37	1153.24	1153.21	972.943	1057.83	1041.77	1115.89	1199.86	1231.98
LOC102724560	cystathionine beta-synthase like	102724560	363.74	0.00340828	0.0940311	0.681979	0.981574	51.6786	16.6158	92.8352	952.709	710.498	673.685	83.4138	891.878	721.565	54.7859	44.0152	71.2005
SPEF2	sperm flagellar 2	79925	264.536	0.00385752	0.0377334	0.681962	0.981574	270.461	364.625	288.343	219.437	286.994	190.147	292.007	261.251	251.735	249.383	262.498	237.547
DHX15	DEAH-box helicase 15	1665	3290.18	-0.00266964	0.0210088	0.682123	0.981654	3158.09	3419.06	3243.92	3077.51	3484.47	3187.14	3000.26	3286.06	3089.94	3544.61	3645.61	3345.46
IGHMBP2	immunoglobulin mu DNA binding protein 2	3508	253.805	0.00386087	0.0393202	0.682338	0.981654	314.388	227.832	181.8	330.625	196.624	305.596	275.087	237.881	259	217.962	256.023	242.836
LCDR	lysosome cell death regulator	100270804	54.707	0.0037799	0.0486436	0.682293	0.981654	61.4513	60.2375	61.585	41.5761	48.4214	65.2218	87.4646	52.2599	56.6391	35.3678	44.4704	41.7891
LOC124907763	uncharacterized LOC124907763	124907763	13.967	0.00375533	0.0671662	0.682258	0.981654	14.2496	4.30268	4.32175	19.7486	22.7865	23.717	14.1834	13.3212	13.6353	10.6103	11.3761	15.3511
MYO5A	myosin VA	4644	1291.8	0.00373593	0.0331525	0.682234	0.981654	1215.75	1512.81	1416.22	1134.61	1104.14	1490.5	1542.31	1317.93	1420.29	1047.76	1209.52	1089.71
PDPN	podoplanin	10630	315.058	0.00374089	0.0622282	0.682459	0.98174	570.12	300.065	253.106	268.71	486.667	119.221	195.497	265.288	126.435	433.102	397.302	365.176
EIF2B5	eukaryotic translation initiation factor 2B subunit epsilon	8893	664.272	-0.00339584	0.0279286	0.682563	0.981755	597.933	639.287	758.175	606.033	665.82	668.312	649.601	791.054	656.187	627.031	699.716	612.113
TWF1	twinfilin actin binding protein 1	5756	759.804	0.0037728	0.0342367	0.682651	0.981755	660.992	727.278	648.412	730.776	1021.07	847.721	696.174	874.448	782.096	711.026	619.504	798.154
ZC3H10	zinc finger CCCH-type containing 10	84872	424.542	0.00367862	0.0320629	0.682648	0.981755	507.535	444.856	423.703	421.367	343.701	444.031	433.626	396.718	499.892	401.868	365.166	412.041
C21orf62	chromosome 21 open reading frame 62	56245	42.9359	-0.00373543	0.0541083	0.682924	0.981848	41.6816	46.9207	34.3352	41.2889	68.2551	13.7393	55.5979	42.7403	47.3051	35.2033	40.6749	47.4883
CANX	calnexin	821	9929.67	-0.00243194	0.0191659	0.682802	0.981848	9610.71	9775.01	9646.35	9429.3	10265.7	10380.3	9290.2	10600.1	9025.32	10700.1	10043.9	10389.1
LOC124900653	uncharacterized LOC124900653	124900653	12.0715	-0.00374385	0.0659035	0.682908	0.981848	9.79658	17.2107	11.8848	8.31522	10.4438	9.88209	26.003	13.3212	13.6353	7.07357	6.20517	11.0869
PHLPP1	PH domain and leucine rich repeat protein phosphatase 1	23239	917.422	-0.0036389	0.0314191	0.683005	0.981848	689.323	915.396	944.303	995.748	871.585	1007.97	1062.58	754.182	918.812	995.604	916.297	937.27
WHAMMP4	WHAMM pseudogene 4	100288203	98.364	-0.00384248	0.0418172	0.68302	0.981848	84.4849	88.0451	101.975	101.109	101.771	98.9666	76.8294	90.1268	78.5687	135.579	125.188	97.724
RPP38	ribonuclease P/MRP subunit p38	10557	94.0502	-0.00384121	0.0417013	0.683177	0.981988	99.1805	87.2296	82.7852	126.232	82.3415	72.3028	87.052	78.1661	112.568	94.3223	112.041	94.3811
PAFAH1B2	platelet activating factor acetylhydrolase 1b catalytic subunit 2	5049	3964.98	0.00260251	0.0205424	0.683246	0.981999	3756.49	4500.07	4271.81	3675.61	3996.23	3794.59	3797.42	4164.69	3968.16	3894.7	3944.47	3815.52
RNF150	ring finger protein 150	57484	813.498	0.00359187	0.0307242	0.683435	0.982184	870.276	943.84	899.749	747.802	754.017	734.043	949.588	788.286	794.384	876.326	662.847	740.818
ADAMTS1	ADAM metallopeptidase with thrombospondin type 1 motif 1	9510	388.949	0.00351713	0.030092	0.686223	0.982187	374.942	429.193	352.223	365.87	386.422	455.564	446.779	368.894	369.203	340.415	384.72	393.159
ANKRD36	ankyrin repeat domain 36	375248	1203.09	-0.00381456	0.0419009	0.68504	0.982187	1219.87	1468.14	1350.78	965.897	893.026	1139.05	1991.38	1418.5	1139.13	895.215	1065.21	890.874
ANXA2	annexin A2	302	1461.99	-0.00374758	0.0500907	0.683754	0.982187	2234.92	1102.97	1267.22	1391.11	1533.18	921.178	1102.67	1203.44	965.496	2104.06	1697.51	2020.13
APBA3	amyloid beta precursor protein binding family A member 3	9546	121.322	-0.00378299	0.0419452	0.687358	0.982187	101.013	124.481	98.0861	158.65	135.447	91.6849	149.751	93.0264	127.327	115.568	147.434	113.395
ARHGEF7	Rho guanine nucleotide exchange factor 7	8874	1515.2	-0.00308587	0.0250289	0.686172	0.982187	1358.67	1543.92	1503.75	1527.84	1356.07	1704.07	1706.37	1522.38	1642.86	1455.18	1406.43	1454.86
ARID2	AT-rich interaction domain 2	196528	2531.93	0.00346577	0.0293072	0.685916	0.982187	2527.22	2759.09	2865.09	2360.16	2133.43	2744.83	2983.3	2759.09	2460.49	2290.59	2214.52	2285.33
B4GAT1	beta-1,4-glucuronyltransferase 1	11041	552.504	-0.00362933	0.0314617	0.683975	0.982187	525.453	457.16	437.577	635.075	629.478	581.067	524.788	612.773	539.12	570.306	559.499	557.757
C21orf91	chromosome 21 open reading frame 91	54149	447.288	0.00366103	0.0327351	0.686662	0.982187	515.576	548.518	445.071	393.876	405.348	415.971	492.798	516.281	404.806	404.902	416.716	407.594
C2orf49	chromosome 2 open reading frame 49	79074	656.704	0.00345936	0.0294785	0.687512	0.982187	563.595	713.928	651.988	678.914	646.29	738.452	640.277	780.396	572.743	673.647	630.972	589.252
C2orf88	chromosome 2 open reading frame 88	84281	36.892	0.00370066	0.0512359	0.686667	0.982187	43.4089	59.6019	42.4505	31.0175	29.2772	24.5748	26.1964	34.0667	39.6468	30.2862	38.0632	44.1135
CAMTA2	calmodulin binding transcription activator 2	23125	124.872	-0.00373533	0.0463303	0.687472	0.982187	82.9324	104.444	144.408	145.712	69.1942	180.387	162.922	129.962	119.182	115.354	135.453	108.515
CC2D1A	coiled-coil and C2 domain containing 1A	54862	192.647	-0.00370446	0.0764283	0.685893	0.982187	259.288	248.999	130.415	344.138	25.8404	49.1226	127.989	74.7662	130.21	302.363	302.835	315.793
CCDC87	coiled-coil domain containing 87	55231	13.5296	-0.00372122	0.0679765	0.68498	0.982187	22.265	12.908	19.4479	11.4334	2.84832	6.91746	11.8195	21.5188	8.39098	18.5681	13.4445	12.7926
CCNY	cyclin Y	219771	983.992	0.00295068	0.023595	0.684457	0.982187	959.782	895.248	1034.27	1032.99	1051.17	990.412	991.588	952.587	867.499	1087.96	955.845	988.558
COQ4	coenzyme Q4	51117	309.118	0.00378853	0.0395537	0.687722	0.982187	352.488	231.367	263.966	399.228	410.304	239.288	267.987	283.429	292.257	341.675	351.444	275.986
CPB2-AS1	CPB2 antisense RNA 1	100509894	40.671	-0.00374956	0.0459974	0.686687	0.982187	41.9903	36.1963	43.512	31.4527	42.8994	39.7977	54.5663	45.2936	37.0895	37.3459	40.2827	37.6259
CTNNBL1	catenin beta like 1	56259	552.858	-0.00326204	0.0266967	0.68482	0.982187	560.518	577.849	525.46	521.975	486.464	607.198	542.909	503.322	537.481	592.839	617.634	560.653
DIP2C	disco interacting protein 2 homolog C	22982	1124.62	-0.0034141	0.0287534	0.686781	0.982187	1041.94	1066.45	1044.52	1283.96	983.297	1240.96	1350.67	1010.38	1164.95	1100.38	1049.76	1158.18
ECHS1	enoyl-CoA hydratase, short chain 1	1892	691.766	-0.00299574	0.0242347	0.686923	0.982187	699.119	622.813	746.583	670.415	727.27	643.324	629.982	711.145	718.478	683.483	698.082	750.498
EPM2AIP1	EPM2A interacting protein 1	9852	1427.79	0.00350243	0.0297863	0.685706	0.982187	1358.16	1586.61	1629.3	1249.36	1256.11	1601.89	1635.82	1556.53	1252.35	1290.04	1357.9	1359.43
ERCC2	ERCC excision repair 2, TFIIH core complex helicase subunit	2068	646.277	-0.00342956	0.0285402	0.683997	0.982187	580.263	615.223	680.803	688.747	537.668	725.665	719.674	700.973	628.819	658.261	612.212	607.011
EXOC8	exocyst complex component 8	149371	324.3	0.00373803	0.0346209	0.686298	0.982187	377.614	318.398	313.327	255.693	342.748	370.578	297.852	308.436	384.936	263.49	307.156	351.37
FOXN3	forkhead box N3	1112	1754.36	0.00225305	0.0180659	0.68771	0.982187	1863.69	1734.15	1802.52	1806.94	1667.38	1729.01	1724.58	1883.27	1733.64	1706.97	1641.9	1758.27
GOT1	glutamic-oxaloacetic transaminase 1	2805	684.269	-0.00317071	0.0258782	0.686128	0.982187	648.355	711.018	651.504	613.247	767.147	667.041	741.085	720.367	741.553	679.062	632.927	637.924
GPR146	G protein-coupled receptor 146	115330	86.5085	0.00368584	0.0513986	0.687712	0.982187	76.7496	83.456	51.5209	74.7224	79.6187	173.865	84.9007	53.058	81.8315	115.077	68.5515	94.7506
ID2	inhibitor of DNA binding 2	3398	588.575	-0.0038011	0.0393261	0.686778	0.982187	679.526	553.97	536.978	391.855	844.051	446.67	633.527	639.416	517.094	557.927	688.774	573.108
ISCU	iron-sulfur cluster assembly enzyme	23479	513.626	0.00365387	0.032839	0.6876	0.982187	557.615	540.402	491.709	426.298	650.542	463.464	415.984	565.379	491.848	496.83	523.06	540.375
LDB2	LIM domain binding 2	9079	73.0406	-0.00371404	0.0501105	0.686278	0.982187	100.578	84.4031	59.2911	41.3993	75.0219	61.4626	56.8323	68.6141	59.5833	54.5136	117.072	97.7164
LNPEP	leucyl and cystinyl aminopeptidase	4012	572.86	-0.00328388	0.0269588	0.685007	0.982187	508.426	635.59	558.471	498.81	627.45	568.102	628.67	545.03	558.933	571.956	579.432	593.453
LOC100130587	uncharacterized LOC100130587	100130587	19.9524	-0.00369254	0.0642885	0.686521	0.982187	15.1402	10.7567	11.8848	20.788	25.6349	27.6698	39.0045	20.4941	19.9286	11.4945	28.9575	7.67555
LOC100294145	uncharacterized LOC100294145	100294145	1036.03	0.00367026	0.0325344	0.685187	0.982187	952.061	1206.73	1081.68	868.836	1036.15	1166.15	966.579	1191.66	1080.19	806.093	1163.82	912.413
LOC105374646	uncharacterized LOC105374646	105374646	14.2579	-0.00373466	0.0728242	0.684248	0.982187	16.0308	15.0594	20.5283	8.31522	3.79776	14.8231	42.5503	14.3459	8.39098	9.72615	12.4103	5.11703
LOC107987478	cytochrome P450 2D6-like	107987478	13.4213	0.00372048	0.0760935	0.684779	0.982187	16.9214	4.30268	14.0457	11.4334	7.59551	32.6109	31.9128	2.04941	8.39098	12.3787	13.4445	5.96987
LOC124900338	formin-like protein 5	124900338	27.5625	0.00372284	0.0531373	0.684174	0.982187	41.8581	31.1944	24.8501	23.9063	29.4326	20.7524	26.003	33.8152	24.1241	35.3678	20.6839	18.7625
LOC124902546	uncharacterized LOC124902546	124902546	17.4581	-0.00372233	0.0621738	0.683866	0.982187	22.265	15.0594	20.5283	13.5122	15.191	11.8585	34.2767	22.5435	9.43985	8.84196	15.5129	20.4681
LOC124903029	uncharacterized LOC124903029	124903029	10.5731	-0.00372209	0.0696871	0.685124	0.982187	13.359	5.37835	7.56307	7.27582	5.69664	19.7642	4.72782	18.4447	10.4887	14.1471	7.23936	12.7926
LOC124904770	LIM domain-containing protein A-like	124904770	29.7816	0.0037059	0.0655153	0.68573	0.982187	38.2957	47.3295	36.7349	22.8669	6.64607	37.5519	46.0962	39.9635	35.6617	19.4523	16.5471	10.2341
LPXN	leupaxin	9404	88.7213	-0.00377928	0.0427677	0.6871	0.982187	108.303	82.427	71.0311	92.2374	89.6082	74.73	105.273	68.7301	103.676	85.0662	69.5025	114.071
MARVELD2	MARVEL domain containing 2	153562	17.4027	0.0037018	0.063443	0.685656	0.982187	31.7644	20.9425	5.48895	21.3015	22.1878	8.66535	11.6932	14.5763	19.1829	20.6631	15.7621	16.6042
MRPS14	mitochondrial ribosomal protein S14	63931	593.778	0.00358588	0.0314075	0.687247	0.982187	526.534	610.33	791.582	529.903	593.461	564.015	543.631	634.285	549.932	587.478	624.675	569.509
MRPS30	mitochondrial ribosomal protein S30	10884	428.636	0.0033345	0.0276295	0.685754	0.982187	390.082	419.511	469.99	385.618	445.287	493.116	438.505	416.03	403.816	428.835	408.507	444.329
MTPN	myotrophin	136319	1708.72	-0.00290113	0.0231821	0.68483	0.982187	1629.79	1744.74	1553.67	1701.5	1951.1	1573.23	1561.36	1690.76	1798.82	1775.46	1713.66	1810.58
NOP2	NOP2 nucleolar protein	4839	261.322	-0.00357376	0.0309775	0.686195	0.982187	268.351	280.779	283.626	261.007	220.77	232.182	254.542	278.298	267.242	289.376	239.873	259.814
PDCD6	programmed cell death 6	10016	694.215	-0.00304798	0.0244455	0.683925	0.982187	633.421	602.525	743.127	685.64	731.661	725.391	710.211	674.579	716.899	721.546	723.217	662.358
PHRF1	PHD and ring finger domains 1	57661	972.719	0.00320731	0.0261474	0.685118	0.982187	1082.42	983.071	1094.34	1022.66	857.784	860.634	1020.11	981.497	1006.86	902.896	947.239	913.119
PLCXD1	phosphatidylinositol specific phospholipase C X domain containing 1	55344	623.082	-0.00351127	0.0298677	0.685437	0.982187	598.868	592.774	530.777	666.706	558.778	740.766	606.261	573.567	595.97	727.491	634.846	650.177
PRKCG	protein kinase C gamma	5582	19.6523	-0.00368041	0.0644665	0.687482	0.982187	39.5119	7.13223	14.3088	21.3667	15.2893	12.9222	17.7698	25.236	31.5458	25.6252	12.7348	12.3853
RNF149	ring finger protein 149	284996	311.716	-0.0035455	0.0306992	0.687119	0.982187	288.683	320.49	285.691	287.89	330.366	330.293	305.843	389.081	298.983	291.721	306.886	304.659
RPS25	ribosomal protein S25	6230	7050.97	0.00314803	0.0258086	0.687639	0.982187	6231.51	7021.98	7234.61	6875.65	7196.75	8209.05	7537.32	7620.73	6187.3	6763.21	7529.97	6203.55
RPS9	ribosomal protein S9	6203	3622.6	-0.00362049	0.0318431	0.686377	0.982187	3645.55	2656.78	3150.13	4096.07	4333.55	3530	3267.59	3306.49	3657.45	4021.43	3833.47	3972.63
RTN4RL2	reticulon 4 receptor like 2	349667	139.77	0.0037887	0.0426867	0.686456	0.982187	124.684	119.399	150.181	180.856	93.9945	191.712	130.015	130.137	167.82	138.819	105.488	144.13
SCAND3	SCAN domain containing 3	114821	330.967	-0.00358136	0.0309592	0.685483	0.982187	300.562	304.143	337.344	295.709	388.842	331.804	296.546	366.144	305.334	331.085	347.799	366.29
SLC7A10	solute carrier family 7 member 10	56301	148.79	-0.00378291	0.0443769	0.685574	0.982187	82.114	177.931	145.242	154.275	162.741	145.173	184.191	102.925	204.556	131.143	139.469	155.719
SLC7A4	solute carrier family 7 member 4	6545	13.9729	0.00372591	0.0705173	0.684899	0.982187	10.8687	14.628	8.21361	19.6035	29.6408	6.57812	4.99186	5.19328	15.1275	12.7524	26.3895	13.6871
TMED7	transmembrane p24 trafficking protein 7	51014	1185.6	0.00334687	0.0280464	0.68775	0.982187	1050.91	1197.22	1238.18	1008.22	1454.54	1252.06	1087.4	1270.63	1190.47	1152.99	1170.71	1153.89
TMEM187	transmembrane protein 187	8269	32.7871	-0.00371334	0.0520588	0.685316	0.982187	35.6239	24.7404	25.9305	36.3791	40.8259	25.6934	34.2767	32.7905	18.8797	42.4414	28.9575	46.9061
TMEM259	transmembrane protein 259	91304	1494.28	0.00329168	0.0270686	0.685195	0.982187	1521.82	1273.24	1398.72	1788.64	1447.12	1640.49	1485.33	1515.78	1574.27	1333.87	1410.26	1541.88
TMT1A	thiol methyltransferase 1A	25840	33.364	0.00368974	0.0570187	0.68597	0.982187	67.6855	33.3458	20.5283	31.1821	34.1798	22.7288	21.2752	24.5929	24.1241	44.2098	42.402	34.1136
TNFRSF10D	TNF receptor superfamily member 10d	8793	193.069	0.00377533	0.0427652	0.687395	0.982187	146.949	187.167	180.433	260.89	206.028	208.512	131.197	182.397	126.914	229.891	229.591	226.855
TPI1P2	triosephosphate isomerase 1 pseudogene 2	286016	15.4291	-0.00370254	0.0711581	0.686706	0.982187	13.359	13.9837	23.7696	3.11821	22.7865	8.89388	3.54586	16.3953	15.7331	12.3787	34.1284	17.0568
TRAF6	TNF receptor associated factor 6	7189	709.068	-0.00340227	0.0286339	0.687005	0.982187	610.981	775.597	813.61	700.592	622.863	677.945	695.024	807.507	716.416	703.855	742.589	641.834
TRAPPC2L	trafficking protein particle complex subunit 2L	51693	318.495	-0.0037017	0.0339081	0.687251	0.982187	343.707	279.931	305.218	273.493	336.177	341.374	278.596	277.137	287.276	373.721	383.035	342.271
TXN2	thioredoxin 2	25828	628.459	-0.00332613	0.027415	0.684847	0.982187	599.755	649.357	640.644	697.756	540.235	600.853	559.412	593.146	646.131	713.093	641.655	659.472
UBE2N	ubiquitin conjugating enzyme E2 N	7334	1359.5	-0.00274546	0.0220281	0.68738	0.982187	1220.12	1396.22	1476.96	1321.08	1393.78	1277.75	1244.6	1349.54	1364.58	1427.09	1462.35	1379.89
UBE2W	ubiquitin conjugating enzyme E2 W	55284	528.751	0.00382649	0.0397087	0.684896	0.982187	460.446	527.174	635.896	685.579	330.365	607.698	434.933	541.869	598.474	491.574	607.011	423.992
UTP23	UTP23 small subunit processome component	84294	330.268	0.00351007	0.0299236	0.68586	0.982187	342.88	331.306	324.131	301.427	386.422	321.168	354.586	308.436	307.32	365.173	327.84	292.524
WIZ	WIZ zinc finger	58525	687.364	0.00377078	0.0363765	0.687065	0.982187	622.645	642.938	704.396	852.038	610.229	771.322	452.294	682.032	849.354	680.628	618.231	762.258
ZNF496	zinc finger protein 496	84838	829.101	-0.00367775	0.0328782	0.685854	0.982187	1004.07	833.312	642.297	868.174	798.222	751.322	706.478	801.372	746.257	970.339	899.772	927.594
ZNF518A	zinc finger protein 518A	9849	1018.26	-0.0036625	0.0322002	0.684497	0.982187	868.738	1008.88	1036.71	859.107	1211.07	1030.49	1305.65	1059.04	994.269	882.155	923.827	1039.2
ZNF518B	zinc finger protein 518B	85460	1489.09	0.00278483	0.0223086	0.686628	0.982187	1386.9	1589.09	1428.27	1381.64	1661.79	1569.5	1544.38	1453.17	1356.6	1528.2	1466.54	1502.96
ZNF614	zinc finger protein 614	80110	307.335	-0.00374292	0.0347047	0.68612	0.982187	292.116	306.566	320.89	268.166	348.444	275.71	283.669	411.931	315.711	254.648	298.882	311.286
ZNF771	zinc finger protein 771	51333	77.9229	-0.00376113	0.0436026	0.687826	0.982209	75.9066	94.9163	72.5861	70.8715	58.8661	82.2442	68.7073	57.3316	78.5639	85.969	110.629	78.4837
AK3	adenylate kinase 3	50808	880.82	-0.00310553	0.0255037	0.688864	0.982564	857.81	920.537	972.35	829.501	909.557	737.662	937.624	824.866	911.894	867.4	949.295	851.337
AKR1E2	aldo-keto reductase family 1 member E2	83592	26.7621	-0.0036573	0.0557476	0.688568	0.982564	34.3463	37.9829	23.8367	21.2138	17.532	17.9579	37.6211	18.628	22.6906	20.6688	40.5846	28.0823
ANKRD20A3P	ankyrin repeat domain 20 family member A3, pseudogene	441425	13.2627	-0.0035454	0.0868221	0.688681	0.982564	1.78167	15.0634	21.6145	13.5158	0	18.756	29.5567	9.2248	6.29491	20.3419	0	23.0021
BACH2	BTB domain and CNC homolog 2	60468	376.885	0.00373793	0.0356894	0.688496	0.982564	312.356	416.391	448.904	420.408	278.51	426.414	377.483	393.945	392.318	309.829	342.193	403.863
FLT3LG	fms related receptor tyrosine kinase 3 ligand	2323	27.1671	0.00365394	0.0575985	0.688696	0.982564	24.1743	17.0833	22.6264	24.3667	46.0759	35.778	47.2355	26.14	23.4695	16.985	18.191	23.8799
LOC100289495	uncharacterized LOC100289495	100289495	40.253	-0.003706	0.0477402	0.688534	0.982564	31.1709	32.2701	34.574	47.8125	40.8259	46.4458	49.6421	46.1117	36.7105	31.831	50.6755	34.9664
OTULIN-DT	OTULIN divergent transcript	728178	12.8457	-0.00363149	0.0811717	0.688847	0.982564	18.7026	15.0594	24.8501	1.0394	2.84832	6.91746	34.2767	14.3459	16.782	2.65259	12.4103	4.2642
PCIF1	phosphorylated CTD interacting factor 1	63935	392.495	0.0037058	0.0346203	0.688778	0.982564	411.944	418.197	462.89	420.667	372.095	310.576	313.944	364.531	378.409	493.567	394.995	368.119
PGK1	phosphoglycerate kinase 1	5230	9974.29	-0.00305017	0.0248877	0.68826	0.982564	8685.11	9912.3	8791.52	10305.7	9962.47	11562	10214.4	8976.41	10110.1	11029.5	10152.7	9989.3
PRKAR1A	protein kinase cAMP-dependent type I regulatory subunit alpha	5573	6575.17	-0.00257081	0.02064	0.688453	0.982564	6128.93	6941.9	7090.11	6044.26	6015.75	6898.06	6650.08	7139.24	6579.99	6324.93	6775.23	6313.6
RPLP0P2	ribosomal protein lateral stalk subunit P0 pseudogene 2	113157	56.9974	-0.0036811	0.0510783	0.688234	0.982564	49.8735	50.5565	46.4588	63.4036	56.9664	62.2571	68.5533	25.6176	40.906	64.5463	61.0175	93.8123
SNAP23	synaptosome associated protein 23	8773	129.847	0.00377566	0.0412725	0.688255	0.982564	139.273	135.204	125.839	96.94	180.3	120.345	127.513	137.227	91.8391	152.086	113.845	137.75
ZNF324B	zinc finger protein 324B	388569	233.388	0.00374522	0.0361853	0.688731	0.982564	255.194	183.941	217.813	287.631	214.547	267.07	201.201	238.68	226.884	250.065	264.216	193.413
HLA-C_1	NA	NA	63.8453	0.00365153	0.054806	0.689166	0.982711	90.841	61.3132	63.7458	64.443	43.6742	76.0921	52.006	36.8894	24.1241	106.988	83.7698	62.2572
LEMD2	LEM domain nuclear envelope protein 2	221496	642.615	-0.00287766	0.0233466	0.68921	0.982711	651.034	559.147	646.25	683.553	615.118	662.881	643.313	642.518	653.964	611.141	680.683	661.777
RBM28	RNA binding motif protein 28	55131	594.476	0.00325105	0.0271017	0.689154	0.982711	634.953	637.982	639.576	575.79	497.472	621.899	605.119	642.446	594.67	535.786	589.451	558.572
TDRD7	tudor domain containing 7	23424	347.48	0.00364771	0.0580227	0.689174	0.982711	232.072	288.112	591.767	298.118	283.708	493.586	287.391	188.054	214.685	646.355	247.944	397.964
ADPRM	ADP-ribose/CDP-alcohol diphosphatase, manganese dependent	56985	117.188	0.00372801	0.0358417	0.689508	0.982789	122.903	112.945	115.607	125.768	120.579	116.609	138.289	118.866	113.278	102.567	114.796	104.046
HGS	hepatocyte growth factor-regulated tyrosine kinase substrate	9146	1015.57	-0.00293962	0.0239336	0.689369	0.982789	996.579	963.801	912.97	1048.76	1036.79	1073.19	964.475	991.914	1183.13	962.889	999.032	1053.26
MED17	mediator complex subunit 17	9440	675.941	0.00337224	0.0286162	0.689493	0.982789	716.041	828.266	661.228	567.514	643.72	689.77	673.714	626.094	725.82	629.547	658.782	690.8
ZNFX1	zinc finger NFX1-type containing 1	57169	597.968	-0.0030002	0.0245147	0.689416	0.982789	597.591	587.316	678.515	573.75	563.967	550.432	642.983	561.538	603.102	618.053	584.32	614.044
CASC2	cancer susceptibility 2	255082	34.1056	-0.00365574	0.0512286	0.690088	0.982836	25.7878	28.4939	40.8673	26.9175	36.2214	38.4884	51.0527	43.5234	24.7904	37.6098	30.6542	24.8606
CMTM3	CKLF like MARVEL transmembrane domain containing 3	123920	230.149	-0.0037443	0.0425465	0.689857	0.982836	235.716	181.859	180.217	255.368	276.473	217.079	139.027	191.229	231.599	269.335	258.197	325.689
MEX3D	mex-3 RNA binding family member D	399664	751.153	0.00375207	0.0376538	0.689797	0.982836	762.369	608.444	679.189	840.72	1102.4	603.177	629.919	608.527	800.6	723.481	855.081	799.929
MTG1	mitochondrial ribosome associated GTPase 1	92170	251.045	-0.00374254	0.0369035	0.689841	0.982836	335.755	203.302	219.329	241.141	242.107	234.205	300.216	199.817	263.267	260.838	262.685	249.882
NINL	ninein like	22981	1266.99	0.00266947	0.0215748	0.689963	0.982836	1238.94	1126.85	1342.85	1287.92	1385.93	1284.4	1304.74	1254	1330.8	1180.87	1239.44	1227.17
SLK	STE20 like kinase	9748	1976.54	-0.00309457	0.025522	0.690087	0.982836	2022.61	2131.37	2109.13	1799.46	1809.47	1861.56	1799.76	2083.06	1744.65	2064.53	2260.77	2032.06
TRMO	tRNA methyltransferase O	51531	158.583	0.00375776	0.03944	0.690014	0.982836	202.037	163.039	141.454	120.237	164.799	180.505	118.085	137.632	190.67	152.772	170.685	161.086
UTP3	UTP3 small subunit processome component	57050	261.822	0.00371263	0.0354029	0.689911	0.982836	279.648	300.112	270.109	244.26	288.63	216.418	204.478	288.967	316.759	252.88	225.454	254.146
ZNF101	zinc finger protein 101	94039	150.906	0.00376068	0.0390128	0.689752	0.982836	151.131	192.241	183.53	126.752	164.654	106.853	139.538	152.267	140.186	139.815	166.223	147.682
APBB3	amyloid beta precursor protein binding family B member 3	10307	342.609	0.00367088	0.034181	0.690387	0.983009	335.058	306.849	367.339	425.146	275.894	378.871	354.554	325.599	400.219	326.948	324.793	290.035
CD58	CD58 molecule	965	41.0375	0.00363705	0.0540358	0.690453	0.983009	56.2176	59.2917	33.2926	20.7124	58.4607	28.8604	31.7872	38.5182	42.388	57.4954	29.2859	36.1398
EDEM2	ER degradation enhancing alpha-mannosidase like protein 2	55741	167.533	0.00374404	0.041676	0.690408	0.983009	180.387	94.6306	155.37	182.323	183.649	232.919	150.332	155.308	173.73	190.395	155.904	155.451
L3MBTL2	L3MBTL histone methyl-lysine binding protein 2	83746	574.81	-0.00324167	0.0271514	0.690401	0.983009	592.874	593.326	572.302	625.818	474.916	551.192	508.949	590.128	579.141	592.433	626.654	589.994
PYGO2	pygopus family PHD finger 2	90780	480.462	0.00349634	0.0305805	0.690571	0.983091	502.297	477.598	465.669	557.12	510.798	411.095	408.956	448.821	488.775	509.297	433.328	551.787
PFDN2	prefoldin subunit 2	5202	276.339	-0.00366164	0.0340065	0.69064	0.983103	309.121	315.474	268.206	246.339	286.454	204.756	286.308	322.465	257.671	277.399	274.325	267.549
AHCY	adenosylhomocysteinase	191	2467.66	0.00307576	0.0254162	0.690904	0.983149	2272.88	2200.29	2449.88	2761.47	2618.45	2663.22	2146.85	2403.18	2304.23	2751.52	2543.63	2496.31
DPH1	diphthamide biosynthesis 1	1801	419.201	-0.00372331	0.0365156	0.690841	0.983149	439.468	281.426	438.64	462.413	382.054	464.445	432.785	361.449	420.317	548.251	422.515	376.653
GOLGA2P10	GOLGA2 pseudogene 10	80154	1281.98	0.0029975	0.0246358	0.690925	0.983149	1344.88	1259.88	1282.8	1331.13	1380.09	1171.23	1217.12	1141.43	1459.62	1311.78	1323.12	1160.72
LOC105374639_1	NA	NA	9.89328	-0.00353461	0.0858873	0.690977	0.983149	4.45299	21.5134	11.8848	11.4334	3.79776	0	0	22.5435	11.5376	15.9155	11.3761	4.2642
PKIA	cAMP-dependent protein kinase inhibitor alpha	5569	1443.43	-0.0035866	0.0322665	0.690821	0.983149	1364.93	1446.92	1375.11	1221.98	1737.7	1382.63	1175.95	1644.2	1805.5	1294.65	1386.53	1485.05
AATK	apoptosis associated tyrosine kinase	9625	197.252	0.00368953	0.042834	0.693752	0.983187	198.945	137.334	193.421	300.272	227.781	155.871	187.671	204.71	246.325	196.004	138.04	180.649
ABCF1	ATP binding cassette subfamily F member 1	23	1193.85	-0.00308054	0.0259132	0.694987	0.983187	1142.64	1133.76	1260.87	1202.59	993.113	1353.85	1119.31	1233.74	1316.33	1145.92	1173.81	1250.26
ACTR8	actin related protein 8	93973	770.527	-0.00339953	0.0306085	0.698743	0.983187	820.602	675.638	948.637	717.351	690.587	707.675	846.571	844.925	711.992	668.835	786.837	826.675
ADAM17	ADAM metallopeptidase domain 17	6868	902.17	-0.0026646	0.0219451	0.695321	0.983187	893.966	886.174	913.694	900.432	904.656	869.006	823.994	955.569	835.741	1002.77	911.363	928.68
ADPRHL1	ADP-ribosylhydrolase like 1	113622	116.426	-0.00368836	0.0426694	0.693954	0.983187	115.565	147.18	126.973	110.504	107.142	74.6545	103.336	92.1219	109.038	148.957	114.959	146.682
ANKRD40	ankyrin repeat domain 40	91369	1264.22	-0.00242494	0.0201138	0.698423	0.983187	1177.37	1294.03	1341.9	1309.65	1158.32	1245.14	1254.05	1315.72	1225.08	1267.05	1351.69	1230.65
APBA1	amyloid beta precursor protein binding family A member 1	320	973.337	-0.00337657	0.0300765	0.697917	0.983187	944.119	1128.38	798.532	1009.46	803.751	1079.19	976.29	872.022	1037.31	938.467	1068.58	1023.94
ARHGAP10	Rho GTPase activating protein 10	79658	121.571	0.00364407	0.0419237	0.697752	0.983187	123.634	95.0454	132.241	116.862	179.804	100.059	105.965	128.969	92.2075	112.723	137.559	133.79
ASB6	ankyrin repeat and SOCS box containing 6	140459	369.638	-0.0034453	0.0309238	0.696485	0.983187	393.644	358.198	388.958	412.643	312.365	322.156	326.219	380.165	422.696	345.721	380.584	392.306
ATMIN	ATM interactor	23300	1773.37	-0.0021607	0.0177578	0.695059	0.983187	1803.66	1788.13	1880.82	1679.42	1659.35	1754.26	1710.66	1788.87	1901.61	1742.83	1776.53	1794.33
ATP5MC2	ATP synthase membrane subunit c locus 2	517	1817.24	0.00358479	0.0331423	0.694087	0.983187	1707.14	1540.1	1544.85	2267.32	2263.34	1751.16	1592.88	1531.48	1792.89	2082.82	1855.2	1877.71
ATP6AP1-DT	ATP6AP1 divergent transcript	158960	15.1366	-0.00355583	0.0631942	0.696839	0.983187	11.5778	11.8324	5.40219	14.5516	24.6854	17.7878	10.6376	12.2965	19.9286	17.6839	11.3761	23.8795
B4GALT7	beta-1,4-galactosyltransferase 7	11285	261.606	-0.00356605	0.0329667	0.694992	0.983187	244.695	229.29	241.218	322.341	250.718	258.822	221.721	251.723	269.137	270.331	291.911	287.367
BEND3	BEN domain containing 3	57673	322.33	-0.00360228	0.0347531	0.697082	0.983187	315.342	354.275	353.682	300.765	241.416	336.351	366.799	259.528	344.399	286.787	346.653	361.958
BMERB1	bMERB domain containing 1	89927	2804.12	-0.00271787	0.0220813	0.691124	0.983187	2787.53	3019.36	2820.98	2861.43	2478	2709.63	2530.52	2658.04	2856.57	3069.88	2870.88	2986.6
BROX	BRO1 domain and CAAX motif containing	148362	529.728	0.00322164	0.0280174	0.698632	0.983187	561.611	542.48	459.93	526.046	521.914	605.828	438.682	550.582	520.183	548.899	525.199	555.381
C13orf46	chromosome 13 open reading frame 46	100507747	34.2602	-0.00354362	0.06936	0.698764	0.983187	73.0188	25.5698	23.9119	23.8557	10.7294	30.781	54.0696	32.8099	81.2324	11.5963	33.0611	10.486
CA11	carbonic anhydrase 11	770	384.667	-0.00358004	0.0326698	0.692852	0.983187	401.126	284.289	334.997	396.058	447.27	407.626	433.531	370.789	410.033	377.779	369.089	383.419
CALM3	calmodulin 3	808	9521.93	0.0032182	0.0271633	0.692628	0.983187	9616.01	10956.7	9513.28	10486.4	8175.37	9048.31	8583.54	7902.89	9839.09	10406.8	9856.79	9877.88
CCNT2	cyclin T2	905	1871.44	0.0032241	0.02787	0.697376	0.983187	1790.47	2116.37	2141.21	1647.71	1844.36	1821.01	1930.06	2223.56	1711.41	1686.48	1779.48	1765.1
CDKAL1	CDK5 regulatory subunit associated protein 1 like 1	54901	621.983	0.0034518	0.031323	0.697791	0.983187	553.792	696.705	645.463	688.071	677.971	522.894	510.627	666.184	701.255	623.689	628.905	548.243
CEP162	centrosomal protein 162	22832	409.885	0.00361641	0.0357229	0.697846	0.983187	335.896	546.542	476.45	363.293	364.97	416.976	354.326	412.434	394.489	358.474	489.629	405.144
CHCHD1	coiled-coil-helix-coiled-coil-helix domain containing 1	118487	141.042	-0.00361568	0.0362086	0.698632	0.983187	114.887	133.383	137.216	157.989	150.961	137.361	125.287	141.409	133.207	160.039	168.574	132.19
CHD1L	chromodomain helicase DNA binding protein 1 like	9557	646.995	-0.00310847	0.0261915	0.69478	0.983187	656.28	631.583	679.911	648.637	624.223	600.715	632.864	569.874	598.076	736.598	716.387	668.797
CHKB-CPT1B	CHKB-CPT1B readthrough (NMD candidate)	386593	150.566	0.00364333	0.0490976	0.692291	0.983187	199.494	157.048	205.283	114.334	150.011	108.703	61.4616	173.175	173.064	202.481	155.129	106.605
CLASP2	cytoplasmic linker associated protein 2	23122	3904.77	0.00323313	0.0271858	0.691448	0.983187	3466.99	4095.56	3838.69	3605.85	4098.64	4593.64	4179.32	4330.52	4113.1	3418.21	3628.92	3487.78
COPA	COPI coat complex subunit alpha	1314	2860.28	-0.00243956	0.0200289	0.69538	0.983187	2857.31	2739.77	2559.07	2904.34	2836.88	3127.83	2779.01	2876.49	2684.78	3054.11	2887.61	3016.11
CREM	cAMP responsive element modulator	1390	170.777	0.00365357	0.0395223	0.697823	0.983187	204.411	134.883	174.359	154.381	223.215	155.263	118.158	185.026	164.673	189.483	175.422	170.054
CSTF3	cleavage stimulation factor subunit 3	1479	483.956	0.00331193	0.0289519	0.696896	0.983187	459.215	464.251	506.148	451.537	485.189	573.557	532.701	424.674	487.259	521.229	474.638	427.076
DAAM2	dishevelled associated activator of morphogenesis 2	23500	48.5728	-0.00356369	0.0528037	0.696467	0.983187	80.9374	37.0956	32.0651	50.6045	32.7424	46.1074	42.243	81.0695	33.9487	54.0806	48.7285	43.2515
DCTN2	dynactin subunit 2	10540	3217.97	-0.00245331	0.0201883	0.696042	0.983187	3107.68	3417.73	3198.8	2958.67	2950.63	3519.08	3183.43	3308.95	3450.34	3050.16	3239.37	3230.83
DOCK9-DT	DOCK9 divergent transcript	100861541	25.1222	0.00354327	0.0587012	0.697252	0.983187	21.3744	21.5134	15.1261	29.1033	37.9776	32.6109	31.9128	8.19764	26.2218	18.5681	34.1284	24.7323
DONSON	DNA replication fork stabilization factor DONSON	29980	187.314	-0.0037094	0.036697	0.692116	0.983187	209.291	179.637	143.698	160.068	195.584	213.453	185.567	230.558	170.966	202.481	194.429	162.039
DPP6	dipeptidyl peptidase like 6	1804	204.916	0.00353176	0.0533539	0.698748	0.983187	176.029	207.771	232.968	168.617	204.758	287.509	248.851	292.227	344.056	94.1497	108.113	93.9409
DRAP1	DR1 associated protein 1	10589	1129.67	0.00317008	0.0265742	0.692278	0.983187	1191.62	1067.07	1057.75	1282.62	1207.69	1047.5	999.933	1030.85	1160.05	1113.2	1301.02	1096.75
E2F7	E2F transcription factor 7	144455	243.828	-0.00367744	0.038979	0.695985	0.983187	310.483	232.502	264.742	253.651	214.674	156.507	266.644	196.818	226.424	281.829	252.381	269.286
EAPP	E2F associated phosphoprotein	55837	560.481	0.00338349	0.029999	0.696915	0.983187	547.714	550.345	600.88	545.981	673.995	489.725	513.321	532.422	541.262	661.78	503.524	564.828
EBLN2	endogenous Bornavirus like nucleoprotein 2	55096	43.0564	0.00356071	0.0497202	0.698193	0.983187	40.0769	54.8592	54.0219	36.3791	43.6742	37.5519	67.3714	43.0376	34.6128	36.252	42.402	26.438
EI24	EI24 autophagy associated transmembrane protein	9538	966.326	-0.00273912	0.0225482	0.694578	0.983187	868.052	974.656	955.535	944.309	934.443	1070.78	916.032	940.118	939.144	1008.38	1003.59	1040.88
ERBB3	erb-b2 receptor tyrosine kinase 3	2065	16.8271	-0.00362523	0.0667822	0.692132	0.983187	30.8248	17.5953	7.1524	11.1812	19.8697	8.17731	31.2977	10.9574	14.7548	22.0628	9.41363	18.6378
FAM13A	family with sequence similarity 13 member A	10144	725.188	-0.00357854	0.0330208	0.694183	0.983187	675.488	799.828	678.105	597.935	791.196	739.364	991.748	698.239	641.704	732.651	672.748	683.249
FBXO27	F-box protein 27	126433	99.4392	0.0036265	0.0459771	0.695966	0.983187	89.2824	110.929	99.3415	78.236	81.3785	155.198	109.061	126.552	101.571	78.6775	102.059	60.9845
FBXO36	F-box protein 36	130888	74.2134	-0.00359452	0.0476233	0.697068	0.983187	80.5489	73.1864	75.6728	70.7188	98.7967	32.6291	55.5828	70.744	83.9566	81.3914	73.4688	93.8646
FBXO9	F-box protein 9	26268	238.366	0.00361747	0.0334936	0.692616	0.983187	221.485	243.876	223.375	223.196	247.498	294.123	229.894	189.336	251.419	261.563	229.308	245.315
FGF11	fibroblast growth factor 11	2256	576.797	0.00364393	0.0360797	0.69629	0.983187	481.864	620.423	470.052	626.875	592.972	729.65	758.717	537.069	547.279	571.422	456.985	528.254
FOXN3-AS1	FOXN3 antisense RNA 1	400236	10.5888	0.00362376	0.0628848	0.691544	0.983187	11.5778	11.8324	11.8848	12.4728	12.3427	6.91746	13.0015	7.17293	7.34211	8.84196	13.4445	10.2341
GPD1	glycerol-3-phosphate dehydrogenase 1	2819	18.1654	0.00354812	0.0759938	0.697957	0.983187	18.5044	6.38565	17.1039	23.653	14.4555	38.1318	10.5249	2.0802	7.4524	47.2407	7.34811	25.1039
GPR35	G protein-coupled receptor 35	2859	24.2352	-0.00360519	0.0589302	0.692478	0.983187	20.8701	24.8659	10.8592	27.1616	22.9021	32.1018	16.831	13.3887	19.9146	43.8847	28.0649	29.9779
GSTP1	glutathione S-transferase pi 1	2950	3111.9	-0.00347463	0.0313829	0.696191	0.983187	3469.77	2211.58	3084.65	3334.4	3496.78	2810.47	2716.13	3124.32	2979.85	3485.5	3303.22	3326.07
H2AX	H2A.X variant histone	3014	1215.22	-0.00369225	0.0376186	0.694277	0.983187	1363.51	1058.46	991.842	1252.48	1617.84	864.682	1009.39	1010.36	1200.96	1329.83	1453.04	1430.21
H4C5	H4 clustered histone 5	8367	7748.58	-0.00326646	0.027719	0.692501	0.983187	7371.48	6698.2	7787.8	7844.37	8455.71	7782.14	7165.01	6457.69	7233.02	8914.46	8581.75	8691.28
HRC	histidine rich calcium binding protein	3270	954.055	-0.00366961	0.041847	0.695878	0.983187	550.412	847.024	774.605	1133.26	1203.12	1076.46	1168.58	1163.39	1211.28	777.025	763.543	779.956
JAG2	jagged canonical Notch ligand 2	3714	217.993	0.00365116	0.0408425	0.697739	0.983187	270.242	142.6	270.5	234.584	219.029	200.796	220.669	199.411	292.631	177.022	184.515	203.916
JAK1	Janus kinase 1	3716	1106.81	0.00302499	0.0251173	0.692981	0.983187	1232.81	1108.1	1090.87	1030.15	1126.76	1122.48	941.976	1219.29	1058.42	1209.24	1055.11	1086.56
KAT5	lysine acetyltransferase 5	10524	798.721	-0.00328697	0.0280475	0.693051	0.983187	801.759	761.161	899.627	824.726	755.292	693.97	689.378	759.308	898.558	780.567	817.133	903.167
KHNYN	KH and NYN domain containing	23351	1423.31	-0.00267213	0.0218425	0.693169	0.983187	1270.6	1443.6	1363.47	1545.76	1487.26	1356.27	1357.58	1398.64	1379.78	1424.84	1540.22	1511.65
LAMA2	laminin subunit alpha 2	3908	182.985	-0.00361264	0.0503246	0.693862	0.983187	342.88	125.853	126.411	181.895	139.568	141.314	132.379	246.954	120.62	199.828	270.959	167.156
LHX2	LIM homeobox 2	9355	1111.19	0.00349178	0.0322114	0.698218	0.983187	1359.78	1116.14	936.286	1237.26	1247.39	868.319	959.97	1061.19	1110.37	1213.47	1058.7	1165.48
LIPC	lipase C, hepatic type	3990	72.9535	-0.00325738	0.094186	0.693684	0.983187	52.5453	124.778	0	114.334	84.5001	0	66.1894	58.4081	91.2519	99.0299	83.7698	100.635
LOC124901109	uncharacterized LOC124901109	124901109	17.6634	-0.00362283	0.0706813	0.692772	0.983187	8.90598	16.1351	14.0457	13.5122	14.2416	31.6227	5.90977	49.1858	12.5865	9.72615	25.8549	10.2341
LOC124902763	uncharacterized LOC124902763	124902763	24.621	-0.00355122	0.0617334	0.696955	0.983187	26.7179	24.7404	29.1718	17.6698	15.191	25.6934	63.8255	22.5435	18.8797	20.3365	14.4787	16.2039
LOC124903684	uncharacterized LOC124903684	124903684	11.1437	0.00361923	0.0701239	0.693014	0.983187	14.2496	10.7567	10.8044	10.394	14.2416	10.8703	18.9113	17.42	2.09774	11.4945	3.10258	9.38123
LOC124903832	uncharacterized LOC124903832	124903832	63.7746	-0.00355941	0.0671319	0.697257	0.983187	29.3897	94.659	59.4241	27.0245	42.7248	104.75	208.024	29.7164	48.2481	42.4414	41.3678	37.5249
LOC124903907	uncharacterized LOC124903907	124903907	15.76	-0.003619	0.0605066	0.691553	0.983187	15.1402	20.4377	10.8044	21.8275	6.64607	14.8231	22.4571	16.3953	14.6842	16.7997	10.3419	18.7625
LOC124906078	uncharacterized LOC124906078	124906078	44.2887	0.00354131	0.0559854	0.697473	0.983187	51.6547	49.4808	69.148	24.9457	37.9776	43.4812	78.009	52.2599	41.9549	23.8733	33.0942	25.5852
LOC401261	uncharacterized LOC401261	401261	55.8441	0.0035989	0.0551795	0.693139	0.983187	54.3265	79.5996	58.3436	49.8913	54.118	52.3751	111.104	58.4081	53.4925	22.9891	41.3678	34.1136
LOXL1	lysyl oxidase like 1	4016	1075.76	-0.00356277	0.0331917	0.695988	0.983187	1138.65	813.639	934.546	1350.31	1052.66	1065.33	874.437	1070.25	1113.17	1209.72	1193.95	1092.5
LOXL3	lysyl oxidase like 3	84695	1182.98	-0.00343543	0.0306825	0.696129	0.983187	1039.41	1285.42	913.357	1176.7	1176.16	1410.01	1297.61	1015.13	1235.55	1247.31	1188.24	1210.92
LPP	LIM domain containing preferred translocation partner in lipoma	4026	398.441	-0.00367775	0.037877	0.695542	0.983187	383.575	343.574	357.355	414.396	345.039	500.59	559.232	410.351	451.386	317.766	353.523	344.501
LRCH1	leucine rich repeats and calponin homology domain containing 1	23143	209.158	0.00373101	0.0414316	0.691506	0.983187	211.017	179.897	246.144	233.9	146.268	266.957	281.877	228.133	159.929	181.369	205.76	168.64
LRCH4	leucine rich repeats and calponin homology domain containing 4	4034	409.082	-0.00358874	0.0342874	0.697047	0.983187	384.781	445.989	337.535	466.937	336.223	442.218	425.413	417.43	460.099	324.583	390.396	477.379
LY6G5B	lymphocyte antigen 6 family member G5B	58496	107.794	0.00364589	0.0454897	0.694909	0.983187	113.106	153.821	113.446	95.625	75.0057	113.644	159.564	97.3469	106.985	68.9673	101.351	94.6651
LZTS2	leucine zipper tumor suppressor 2	84445	1168.39	0.00348341	0.0310726	0.694054	0.983187	1307.09	993.144	1119.53	1375.14	1357.32	956.574	1076.83	1037.78	1220.94	1218.25	1104.98	1253.06
MAGI2-AS3	MAGI2 antisense RNA 3	100505881	1331.95	0.00306749	0.0258117	0.695325	0.983187	1258.2	1552.33	1293.05	1447.1	1209.49	1320.4	1263.44	1446.1	1167.92	1270.61	1355.26	1399.48
MINDY2	MINDY lysine 48 deubiquitinase 2	54629	1624.56	0.00299826	0.0254528	0.698724	0.983187	1387.97	1916.91	1580.51	1528.28	1691.18	1744.77	1678.3	1531.17	1722.54	1565.28	1571.24	1576.55
MIPEP	mitochondrial intermediate peptidase	4285	122.166	-0.0037116	0.0383921	0.693251	0.983187	103.405	103.944	146.016	128.985	134.117	101.812	125.359	139.155	124.771	140.872	108.255	109.295
MIR325HG	MIR325 host gene	101928469	55.8675	-0.00365932	0.0445978	0.694644	0.983187	42.7402	63.6436	61.1635	50.4987	62.6542	44.8763	68.3181	48.2557	70.8793	50.548	56.8779	49.9541
MTHFSD	methenyltetrahydrofolate synthetase domain containing	64779	339.574	0.00354886	0.0320177	0.692862	0.983187	360.909	329.08	352.88	375.478	335.758	312.47	378.657	267.524	381.832	341.412	291.834	347.054
NDUFAF5	NADH:ubiquinone oxidoreductase complex assembly factor 5	79133	294.115	-0.00369956	0.0380499	0.693997	0.983187	225.057	335.098	263.341	324.392	344.496	237.771	353.093	321.524	215.748	289.735	330.027	289.095
NDUFB4	NADH:ubiquinone oxidoreductase subunit B4	4710	419.54	0.00358365	0.0329872	0.693666	0.983187	390.273	348.672	356.241	474.304	504.343	482.467	431.955	373.38	404.586	441.549	382.396	444.319
NEK10	NIMA related kinase 10	152110	44.6403	-0.00358474	0.0539233	0.6945	0.983187	58.5124	36.7986	60.6928	30.7869	42.2675	26.1848	58.6949	49.9695	66.0704	22.2147	38.5304	44.9604
NME7	NME/NM23 family member 7	29922	340.751	-0.00348306	0.0306237	0.69189	0.983187	330.553	345.227	369.725	278.864	344.956	346.989	393.506	337.519	296.992	341.56	327.459	375.657
NT5DC3	5'-nucleotidase domain containing 3	51559	90.3517	0.00357162	0.0558084	0.695151	0.983187	194.304	139.941	59.5357	63.9628	57.3912	53.4568	128.765	67.9674	77.6473	60.1532	100.038	81.0574
NTN3	netrin 3	4917	89.1236	0.00360014	0.0464438	0.697578	0.983187	97.0752	91.432	54.0219	125.768	76.9046	105.738	55.5518	95.2975	110.132	68.9673	93.0775	95.518
NUDCD2	NudC domain containing 2	134492	374.157	0.00342322	0.0301621	0.69446	0.983187	375.451	407.764	369.948	314.32	445.587	361.107	394.98	390.832	366.748	345.173	335.97	382
OXCT1-AS1	OXCT1 antisense RNA 1	100874002	11.6744	0.00362562	0.0663027	0.692021	0.983187	9.79658	12.908	8.6435	4.15761	18.0393	20.7524	10.6376	8.19764	14.6842	7.07357	12.4103	12.7926
PDCD7	programmed cell death 7	10081	467.376	0.00344208	0.0305755	0.695043	0.983187	509.422	414.133	519.691	438.628	485.163	477.305	362.86	462.142	445.771	523.444	468.49	501.469
PER2	period circadian regulator 2	8864	190.33	-0.00372636	0.0393251	0.692356	0.983187	196.116	169.735	121.103	209.9	183.305	236.414	203.443	213.054	224.179	169.36	160.745	196.611
PERPP2	PERP pseudogene 2	124903553	255.331	0.00354723	0.03189	0.692472	0.983187	264.508	258.161	290.638	252.575	247.804	240.135	232.845	259.25	290.538	236.964	278.198	212.357
PEX10	peroxisomal biogenesis factor 10	5192	415.784	-0.00364761	0.0354877	0.695048	0.983187	452.953	358.265	311.478	402.556	479.699	446.129	358.089	339.517	423.12	478.714	485.578	453.312
PJA2	praja ring finger ubiquitin ligase 2	9867	3182.23	0.00315556	0.0267401	0.694986	0.983187	2873.96	3231.31	2966.88	2815.74	3719.9	3699.85	3220.82	3481.95	3022.85	3180.45	2955.73	3017.34
PNPLA8	patatin like phospholipase domain containing 8	50640	749.144	0.00347543	0.0308122	0.69346	0.983187	713.699	768.747	901.128	632.145	768.867	773.48	596.85	779.328	689.273	751.775	857.136	757.299
POTEF	POTE ankyrin domain family member F	728378	221.622	0.00363324	0.0524909	0.691245	0.983187	213.695	186.817	222.342	223.427	259.39	275.199	452.168	244.083	208.476	80.5934	162.58	130.692
PPDPF	pancreatic progenitor cell differentiation and proliferation factor	79144	360.125	-0.00368966	0.0367937	0.693722	0.983187	344.946	286.701	258.96	458.299	350.314	421.113	348.166	315.348	393.893	359.61	367.036	417.112
RAD18	RAD18 E3 ubiquitin protein ligase	56852	231.405	0.00361627	0.0341178	0.69447	0.983187	203.348	274.889	227.247	228.139	235.633	243.293	205.337	202.433	212.414	209.786	271.041	263.304
RASSF10	Ras association domain family member 10	644943	46.4961	0.00361074	0.050193	0.694083	0.983187	38.2957	65.6159	64.8263	25.9851	56.9664	37.5519	40.1864	48.1611	53.4925	35.3678	40.3336	51.1703
RBM45	RNA binding motif protein 45	129831	166.509	0.00373123	0.0404115	0.691879	0.983187	187.424	181.198	144.864	113.866	206.186	187.793	128.248	178.42	203.582	163.422	136.596	166.504
SAR1B	secretion associated Ras related GTPase 1B	51128	363.374	-0.00333666	0.0289375	0.694668	0.983187	370.572	323.365	351.549	341.575	380.783	383.379	367.948	422.834	387.961	367.48	337.053	325.994
SEC61A2	SEC61 translocon subunit alpha 2	55176	247.784	0.00358732	0.0332566	0.694254	0.983187	228.378	248.339	274.555	262.282	242.34	253.142	234.708	258.124	264.101	223.554	290.511	193.372
SLC22A18	solute carrier family 22 member 18	5002	18.3967	-0.00352938	0.0587802	0.698332	0.983187	12.9677	15.1929	24.5948	19.5436	14.5006	18.0982	25.9379	9.87357	28.8762	19.4897	13.5016	18.1837
SLC25A6	solute carrier family 25 member 6	293	3244.02	0.00232641	0.0192933	0.698406	0.983187	3252.46	3082.87	3459.56	3440.42	3343.92	3035.78	3080.17	2963.45	3383.66	3418.3	3193.59	3274.05
SLC2A1	solute carrier family 2 member 1	6513	10124.3	0.00360997	0.0448247	0.698177	0.983187	8475.82	8997.98	9072.44	13182.7	11022	11684.6	8271.31	7572.57	5710.06	14125	10810.4	12566.6
SLC4A5	solute carrier family 4 member 5	57835	164.132	0.00366753	0.0398144	0.696757	0.983187	156.386	156.187	163.885	175.388	150.115	203.417	208.118	195.716	159.854	156.732	128.126	115.656
SMIM8	small integral membrane protein 8	57150	182.553	0.00373939	0.0395862	0.691387	0.983187	139.179	141.518	201.245	183.444	231.825	221.117	215.353	189.127	158.813	153.809	194.96	160.248
SOD3	superoxide dismutase 3	6649	17.6183	0.00360235	0.0609977	0.692899	0.983187	31.0021	9.62859	20.7775	23.9161	12.2758	13.76	17.6333	15.2873	12.5183	15.9578	12.3431	26.3202
SUPT7L	SPT7 like, STAGA complex subunit gamma	9913	1366.12	-0.00305265	0.0256683	0.695454	0.983187	1457.88	1406.74	1400.82	1298.55	1158.42	1384.89	1534.1	1508.89	1364.79	1339.72	1333.01	1205.67
TAF8	TATA-box binding protein associated factor 8	129685	312.999	0.00357036	0.0590689	0.695175	0.983187	399.157	316.213	277.756	308.323	308.637	358.826	63.483	219.317	438.702	343.154	388.613	333.802
TFAM	transcription factor A, mitochondrial	7019	883.328	-0.00350928	0.0323559	0.697357	0.983187	998.809	697.819	759.499	898.652	950.229	916.774	939.487	979.114	681.932	878.945	935.717	962.956
TM2D3	TM2 domain containing 3	80213	279.124	0.00344088	0.0307065	0.695796	0.983187	275.729	310.87	260.034	286.934	297.85	265.826	250.583	278.827	295.555	269.741	317.676	239.866
TMEM129	transmembrane protein 129, E3 ubiquitin ligase	92305	452.855	0.00367758	0.0391387	0.695998	0.983187	479.449	392.453	417.263	479.179	658.727	347.806	337.544	353.54	463.705	494.223	510.537	499.837
TMEM216	transmembrane protein 216	51259	90.3337	0.00364416	0.0425018	0.697384	0.983187	64.5896	77.8746	90.1699	96.1514	125.045	102.346	67.8852	89.2748	83.317	98.9404	93.2249	95.1862
TMEM254-AS1	TMEM254 antisense RNA 1	219347	39.4201	-0.00354132	0.0517509	0.698609	0.983187	37.6126	46.7545	30.0491	35.7183	29.3398	48.68	24.35	59.0483	24.2446	49.5345	43.6771	44.0326
TP73-AS1	TP73 antisense RNA 1	57212	658.708	-0.0033397	0.0287865	0.693439	0.983187	719.546	663.796	537.581	717.584	642.853	621.679	682.012	559.888	658.067	724.124	670.646	706.715
TRAM1	translocation associated membrane protein 1	23471	1759.98	0.00252592	0.0209999	0.698785	0.983187	1678.69	1843.48	1828.62	1685.48	1907.11	1707.68	1659.24	1859.55	1616.46	1817.81	1656.35	1859.35
UBA6-DT	UBA6 divergent transcript	550112	191.904	-0.00371235	0.0366631	0.691853	0.983187	162.979	202.226	196.64	176.698	176.596	213.453	263.576	200.842	173.064	173.302	195.463	168.009
UBALD1	UBA like domain containing 1	124402	79.5549	0.00358647	0.0463727	0.698674	0.983187	94.5869	85.7752	80.7707	98.1784	67.1921	65.6908	44.7689	71.4972	97.3688	57.2868	86.873	104.67
USP20	ubiquitin specific peptidase 20	10868	571.58	-0.00317141	0.0272965	0.697903	0.983187	592.182	484.51	563.428	559.693	589.468	600.92	537.046	511.706	650.047	581.517	565.571	622.874
VASN	vasorin	114990	21.5241	0.00356822	0.0640501	0.696035	0.983187	29.3897	5.37835	11.8848	38.4579	31.3315	19.7642	22.4571	16.3953	29.3684	11.4945	22.7523	19.6153
VIPAS39	VPS33B interacting protein, apical-basolateral polarity regulator, spe-39 homolog	63894	576.775	0.00361489	0.0354677	0.697527	0.983187	558.153	625.976	581.86	502.486	471.879	779.647	679.294	578.707	468.635	547.61	630.585	496.462
WASHC3	WASH complex subunit 3	51019	293.696	0.00365924	0.0370982	0.696342	0.983187	224.442	280.897	313.483	356.279	280.877	339.676	288.822	326.288	263.38	249.503	362.994	237.71
WDFY3	WD repeat and FYVE domain containing 3	23001	2097.7	-0.00353002	0.0314075	0.691785	0.983187	1870.34	2290.84	2300.66	1906.84	1917.41	2118.16	2856.79	2090.29	2045.03	1899.82	1831.15	2045.04
WDR74	WD repeat domain 74	54663	457.105	0.00332135	0.0284723	0.692962	0.983187	459.994	380.191	495.988	502.744	461.286	476.926	443.75	481.192	402.106	486.817	427.951	466.314
YJU2	YJU2 splicing factor homolog	55702	381.056	0.00358553	0.0325812	0.692094	0.983187	404.332	361.425	360.866	437.588	388.321	368.602	328.583	323.807	468.846	330.689	391.96	407.657
ZBTB43	zinc finger and BTB domain containing 43	23099	465.501	0.00334939	0.0295295	0.697163	0.983187	429.594	452.781	504.067	432.693	450.184	558.862	472.924	524.238	479.29	429.452	412.842	439.083
ZMYND11	zinc finger MYND-type containing 11	10771	1756.84	-0.00252702	0.0209389	0.697827	0.983187	1736.48	1724.37	1865.5	1651.64	1758.71	1717.01	1681.84	1994.78	1604.06	1756.53	1773.17	1817.97
ZNF154	zinc finger protein 154	7710	807.832	0.00371199	0.0408283	0.693186	0.983187	758.515	962.17	1115.96	747.075	727.448	646.624	1035.68	993.838	892.149	599.765	663.837	550.92
ZNHIT3	zinc finger HIT-type containing 3	9326	288.435	0.00370635	0.0365289	0.692144	0.983187	258.782	330.321	250.998	259.096	383.652	279.515	329.123	226.711	300.288	313.068	252.278	277.384
ZSCAN9	zinc finger and SCAN domain containing 9	7746	461.553	0.00337411	0.0294986	0.694878	0.983187	481.49	502.141	426.345	398.245	447.965	547.353	473.725	441.853	483.047	465.207	473.132	398.137
WNK2	WNK lysine deficient protein kinase 2	65268	588.418	-0.00362197	0.0368599	0.698937	0.983316	515.89	484.017	594.273	706.411	497.799	665.766	789.113	558.011	701.283	531.572	464.773	552.104
TPM1	tropomyosin 1	7168	552.741	-0.00363653	0.0401134	0.699044	0.983381	673.041	576.84	456.081	376.299	675.929	486.914	363.907	568.448	504.822	658.279	654.509	637.824
AP2B1	adaptor related protein complex 2 subunit beta 1	163	1810.94	-0.00326117	0.0286788	0.699574	0.983521	1757.74	1895.29	1720.7	1757.12	1606.42	1993.47	2122.43	1873.81	2107.96	1572.75	1558.25	1765.3
DPH5-DT	DPH5 divergent transcript	102606465	19.4019	0.0035093	0.0598808	0.699973	0.983521	13.359	8.60536	24.8501	16.6304	36.0787	22.7288	15.3654	17.42	18.8797	24.7575	19.6497	14.4983
DTX1	deltex E3 ubiquitin ligase 1	1840	295.976	0.00363032	0.0390134	0.699539	0.983521	280.538	307.642	301.442	283.757	306.669	331.05	328.583	308.436	417.451	238.733	246.138	201.27
DTX4	deltex E3 ubiquitin ligase 4	23220	3455.99	-0.00355476	0.034307	0.699746	0.983521	3089.78	3659.57	3109.67	3881.22	3682.49	2978.16	3772.73	2564.18	2828.45	4445.08	3528.48	3932.06
EMG1	EMG1 N1-specific pseudouridine methyltransferase	10436	338.148	0.0036165	0.0372048	0.699686	0.983521	349.173	317.97	275.655	328.116	364.331	429.059	413.882	334.366	376.927	245.752	345.992	276.556
FBXL12	F-box and leucine rich repeat protein 12	54850	317.74	-0.0035976	0.0358679	0.699521	0.983521	308.075	319.242	226.281	355.33	360.069	304.248	295.578	267.943	339.921	389.508	290.98	355.702
GART	phosphoribosylglycinamide formyltransferase, phosphoribosylglycinamide synthetase, phosphoribosylaminoimidazole synthetase	2618	1180.33	-0.00318294	0.0277016	0.699853	0.983521	1109.87	1214.86	1421.52	1177.59	1071.26	1006.27	1200.02	1225.01	1035.48	1214.33	1269.09	1218.63
INPP5A	inositol polyphosphate-5-phosphatase A	3632	484.16	-0.00336855	0.0303031	0.699783	0.983521	422.92	434.685	461.917	504.412	487.976	555.954	431.63	431.385	505.657	567.663	520.244	485.474
LOC107985360	uncharacterized LOC107985360	107985360	17.165	-0.00352181	0.0633994	0.699511	0.983521	23.1555	9.68103	27.0109	21.8275	10.4438	4.94104	22.4571	17.42	22.0263	12.3787	17.5813	17.0568
LRBA	LPS responsive beige-like anchor protein	987	1799.81	0.00302252	0.025843	0.699887	0.983521	1930.96	1864.42	1932.97	1705.56	1901.48	1578.67	1805.91	1852.94	1608.9	2000.3	1548.9	1866.68
MIER2	MIER family member 2	54531	335.929	-0.00341409	0.0311038	0.699897	0.983521	358.577	339.222	369.293	341.829	273.165	306.489	327.472	286.909	341.69	360.959	374.755	350.794
MZT2B	mitotic spindle organizing protein 2B	80097	481.969	0.00358651	0.0352877	0.699386	0.983521	515.271	416.836	412.49	495.421	673.768	427.404	391.749	461.724	525.34	524.088	475.483	464.054
PSMA3-AS1	PSMA3 antisense RNA 1	379025	500.097	-0.00345494	0.031905	0.699995	0.983521	454.769	543.636	585.321	438.567	394.654	541.462	530.965	489.547	447.08	501.298	567.151	506.712
TNFRSF1B	TNF receptor superfamily member 1B	7133	286.966	-0.00361797	0.0426693	0.699241	0.983521	220.689	330.415	155.084	321.369	372.506	278.875	311.533	211.687	272.1	330.37	345.416	293.551
ABHD17B	abhydrolase domain containing 17B, depalmitoylase	51104	325.677	-0.00354756	0.0352062	0.702245	0.983539	293.495	300.617	298.848	354.097	422.878	252.406	369.159	325.381	275.108	330.9	340.869	344.371
ARL5A	ADP ribosylation factor like GTPase 5A	26225	863.863	0.00279632	0.0237891	0.702529	0.983539	783.296	845.818	909.942	873.307	964.464	855.933	904.622	883.453	754.622	850.544	856.548	883.808
CD248	CD248 molecule	57124	47.4823	0.00351081	0.0491967	0.702353	0.983539	54.3265	44.1025	54.0219	34.3003	31.3315	76.0921	44.9143	57.3834	49.297	45.9782	41.3678	36.6721
CDK5	cyclin dependent kinase 5	1020	260.834	0.0033443	0.0304416	0.702518	0.983539	269.661	286.101	267.507	253.197	246.737	263.448	216.961	296.549	274.61	252.688	244.354	258.192
CITED4	Cbp/p300 interacting transactivator with Glu/Asp rich carboxy-terminal domain 4	163732	103.306	-0.00356443	0.0438704	0.702395	0.983539	116.668	82.8266	57.2632	134.083	124.377	87.9506	95.7383	93.2481	116.425	106.103	115.83	109.163
CLBA1	clathrin binding box of aftiphilin containing 1	122616	121.02	-0.0035886	0.0386785	0.702624	0.983539	142.394	98.8777	114.024	116.846	128.346	110.739	121.27	120.082	126.642	159.908	103.189	109.923
CLEC18B	C-type lectin domain family 18 member B	497190	148.193	-0.00349938	0.0509746	0.702208	0.983539	81.4042	135.983	74.0274	147.046	276.993	141.445	214.401	106.184	131.631	162.063	154.511	152.629
CRYGC	crystallin gamma C	1420	270.121	0.00344804	0.0829784	0.701309	0.983539	152.292	110.794	339.258	302.466	231.663	642.336	100.466	8.19764	219.214	655.189	157.198	322.373
DNAJC8	DnaJ heat shock protein family (Hsp40) member C8	22826	2122.95	0.00264378	0.0221722	0.700462	0.983539	1944.26	2262.58	2144.75	2255.26	2190.72	2055.61	1929.3	2159.45	1909.97	2269.94	2275.03	2078.52
EIF2B1	eukaryotic translation initiation factor 2B subunit alpha	1967	534.056	0.00308665	0.0267041	0.701066	0.983539	523.672	556.122	491.599	561.277	578.208	527.703	528.333	614.823	512.899	533.17	516.063	464.797
FHIP1B	FHF complex subunit HOOK interacting protein 1B	84067	328.7	-0.00347385	0.0326266	0.701176	0.983539	288.208	273.742	297.414	355.03	376.113	352.175	353.392	272.974	350.072	323.641	342.285	359.349
H2BC7	H2B clustered histone 7	8343	1309.56	0.00354427	0.0352392	0.702562	0.983539	1596.84	1261.76	1436.98	1341.87	1525.75	827.131	1148.86	1210.18	1370.88	1421.79	1228.62	1344.07
HCFC1R1	host cell factor C1 regulator 1	54985	405.961	0.00347882	0.0330658	0.702247	0.983539	404.101	382.527	367.382	500.899	375.277	441.814	414.436	434.918	481.367	334.501	363.039	371.269
LMTK3	lemur tyrosine kinase 3	114783	181.784	-0.00359406	0.0395152	0.702309	0.983539	184.241	194.711	164.411	164.37	138.811	220.159	221.003	184.467	240.977	143.976	159.986	164.294
LOC105372485	uncharacterized LOC105372485	105372485	18.675	0.0034973	0.0579822	0.700798	0.983539	23.1555	23.6647	9.72394	19.7486	23.736	16.7995	22.4571	16.3953	14.6842	11.4945	26.8891	15.3511
LOC105374003	uncharacterized LOC105374003	105374003	10.0749	0.00350696	0.0653198	0.701008	0.983539	9.38073	15.0296	10.8241	5.72609	11.1745	11.8761	8.88282	13.6497	5.51786	12.2883	5.87089	10.6785
LOC124900302	uncharacterized LOC124900302	124900302	83.3393	0.00354513	0.0474761	0.700946	0.983539	91.7316	97.886	111.285	76.9158	54.118	83.0095	128.833	88.1246	80.7632	64.5463	53.7781	69.08
LOC124900986	uncharacterized LOC124900986	124900986	63.7477	-0.0035054	0.0517032	0.701399	0.983539	63.2325	63.4646	73.4698	45.7337	52.2192	69.1746	133.561	43.0376	66.079	44.2098	57.9149	52.876
LOC124902796	uncharacterized LOC124902796	124902796	14.5699	-0.00351749	0.0696424	0.700807	0.983539	14.2496	12.908	20.5283	7.27582	11.3933	14.8231	40.1864	11.2717	13.6353	5.30517	6.20517	17.0568
LOC124903034	uncharacterized LOC124903034	124903034	33.7374	0.00350846	0.0534781	0.700512	0.983539	41.8023	33.3014	41.0019	35.2926	17.0671	41.4495	50.7563	36.8402	34.5667	26.0204	23.7548	22.996
MLH3	mutL homolog 3	27030	747.018	-0.00349704	0.033569	0.702324	0.983539	654.741	678.174	595.646	731.322	917.222	833.698	939.958	799.23	709.923	730.903	718.656	654.74
MLST8	MTOR associated protein, LST8 homolog	64223	655.655	0.00348705	0.0332954	0.702308	0.983539	672.865	657.909	530.765	833.532	587.47	712.69	595.173	532.406	687.187	736.39	612.218	709.255
MOSMO	modulator of smoothened	730094	142.864	0.00360958	0.0396384	0.701133	0.983539	131.218	131.161	191	145.629	152.605	124.09	103.674	141.815	154.326	119.45	175.575	143.83
MYO19	myosin XIX	80179	315.285	0.0035256	0.0343671	0.702168	0.983539	310.726	395.288	325.431	328.211	252.796	310.356	328.431	291.78	250.907	368.203	314.258	307.03
MZF1-AS1	MZF1 antisense RNA 1	100131691	50.6349	-0.00355012	0.0464132	0.701405	0.983539	67.6855	33.3458	43.2175	57.1671	37.9776	55.3397	46.0962	55.334	45.1015	58.3569	51.7097	56.2874
NPM3	nucleophosmin/nucleoplasmin 3	10360	129.891	-0.00354912	0.0457258	0.702044	0.983539	138.933	103.264	74.5502	147.595	186.09	106.727	105.194	99.3963	140.549	176.839	130.309	149.247
NSMF	NMDA receptor synaptonuclear signaling and neuronal migration factor	26012	1058.09	-0.00321821	0.0282574	0.700577	0.983539	978.598	942.085	937.241	1198.45	1127.87	1087.41	1012.87	1017.25	1243.1	939.163	1148.56	1064.49
NUDCD1	NudC domain containing 1	84955	606.757	0.00320439	0.0281955	0.701383	0.983539	607.049	653.643	677.057	539.189	612.047	594.57	595.372	722.013	552.447	539.942	597.925	589.835
PBDC1	polysaccharide biosynthesis domain containing 1	51260	150.829	0.00358997	0.0393305	0.702617	0.983539	145.986	143.283	200.308	109.822	133.075	191.595	135.294	167.272	152.445	143.593	150.102	137.166
PRMT8	protein arginine methyltransferase 8	56341	136.248	-0.00359544	0.043497	0.700339	0.983539	79.4454	133.272	128.053	131.963	160.75	161.582	129.635	110.777	144.55	174.724	174.671	105.547
PTCD2	pentatricopeptide repeat domain 2	79810	237.998	0.00358156	0.0374157	0.702518	0.983539	267.723	225.675	291.372	221.917	231.938	214.8	326.205	234.06	208.585	238.617	188.472	206.617
RFPL1S	RFPL1 antisense RNA 1	10740	152.049	0.00360402	0.038657	0.701451	0.983539	151.402	207.604	139.376	124.728	174.697	132.42	157.2	139.36	154.184	125.556	174.779	143.277
RIOK2	RIO kinase 2	55781	416.554	-0.00354252	0.0341227	0.700244	0.983539	353.65	439.214	440.763	395.325	472.375	356.678	457.444	497.111	475.408	326.738	399.172	384.773
RNF146	ring finger protein 146	81847	836.232	0.00329418	0.0292905	0.700486	0.983539	940.044	834.699	912.063	732.36	837.485	822.175	772.097	978.462	931.62	723.489	795.636	754.655
RYK	receptor like tyrosine kinase	6259	1611.65	0.00292988	0.0251449	0.702536	0.983539	1662.61	1458.53	1548.85	1632.47	1944.28	1521.63	1507.42	1664.37	1471.61	1727.95	1594.29	1605.78
SFT2D2	SFT2 domain containing 2	375035	444.243	-0.0032401	0.0287995	0.702176	0.983539	438.174	417.36	427.853	495.795	392.118	461.493	516.514	442.672	393.327	474.813	413.678	457.122
SLC45A1	solute carrier family 45 member 1	50651	55.953	0.00351812	0.0514247	0.700544	0.983539	48.3542	43.9907	97.4431	70.1605	33.1003	55.1102	55.1289	42.5994	61.6164	40.4649	77.4056	46.0617
SRSF2	serine and arginine rich splicing factor 2	6427	2313.82	0.00323202	0.0285849	0.701519	0.983539	2707.33	2001.56	2235.8	2518.96	2408.69	2179.51	1845.57	2136.01	2353.62	2439.78	2454.79	2484.27
TMC7	transmembrane channel like 7	79905	23.944	0.00350255	0.0541713	0.700786	0.983539	23.2081	15.4593	29.6289	32.5265	24.7318	24.7751	18.3496	18.35	27.7573	16.4716	23.9385	32.1314
USP32	ubiquitin specific peptidase 32	84669	1278.28	-0.00276325	0.0234339	0.702163	0.983539	1220.77	1338.02	1306.44	1129.17	1217.43	1384.67	1389.25	1361.15	1356.02	1219.88	1197.57	1219.03
VILL	villin like	50853	48.0463	0.00350152	0.0516391	0.701728	0.983539	60.0472	39.9555	60.1989	48.0172	36.8575	52.9108	79.6914	39.2838	60.3188	31.5611	36.9153	30.7985
ZNF212	zinc finger protein 212	7988	132.434	0.00357073	0.0362681	0.702155	0.983539	153.183	120.475	122.089	137.201	133.871	140.326	150.108	131.162	145.793	130.861	115.83	108.311
ZNHIT1	zinc finger HIT-type containing 1	10467	486.087	0.00327465	0.0290538	0.700748	0.983539	451.993	449.813	443.814	579.074	544.678	484.568	423.194	481.911	501.382	512.689	460.139	499.786
DAZAP1	DAZ associated protein 1	26528	1482.57	-0.0025269	0.0213226	0.702954	0.983559	1471	1428.62	1523.5	1551.87	1526.32	1318.88	1495.66	1410.7	1675.37	1465.03	1456.73	1467.15
GBF1	golgi brefeldin A resistant guanine nucleotide exchange factor 1	8729	1265.14	-0.00321421	0.0286013	0.703183	0.983559	1207.46	1332.83	1287.34	1384.81	990.356	1296.19	1448.41	1239.23	1412.85	1229.45	1130.42	1222.34
PARM1	prostate androgen-regulated mucin-like protein 1	25849	1139	0.00309568	0.0270763	0.703135	0.983559	1145.34	1342.47	1222	1131.94	971.299	1099.9	1126.43	1056.49	1002.46	1237.02	1133.5	1199.12
ROCK1	Rho associated coiled-coil containing protein kinase 1	6093	1109.76	0.00288091	0.0246991	0.703143	0.983559	1051.8	1233.79	1138.78	1043.56	1216.23	1039.6	1231.6	1171.24	1037.33	1054.85	1013.51	1084.81
RRP9	ribosomal RNA processing 9, U3 small nucleolar RNA binding protein	9136	285.898	0.00355672	0.0362255	0.703174	0.983559	307.433	221.715	317.519	331.76	273.596	294.655	219.97	277.684	240.33	319.107	346.654	280.349
SLTM	SAFB like transcription modulator	79811	2016.43	-0.00289719	0.0248217	0.702706	0.983559	1841.91	2244.36	2247.97	1872.36	1719.7	2052.84	2102.09	2165.96	1927.95	2014.52	1970.76	2036.78
TEX30	testis expressed 30	93081	122.599	0.00358255	0.0404981	0.70302	0.983559	122.917	91.6742	124.794	112.47	177.257	123.356	105.345	119.632	103.294	124.598	141.316	124.539
TRPM7	transient receptor potential cation channel subfamily M member 7	54822	1000.57	-0.00332907	0.0302797	0.702975	0.983559	955.188	886.12	1146.09	1018.54	927.013	991.337	1082.56	1110.95	946.054	770.13	1057.81	1115.05
WASHC2A	WASH complex subunit 2A	387680	1098.07	0.00350153	0.0340156	0.703185	0.983559	1120.79	1413.54	1105.44	998.953	778.039	1279.11	962.824	1075.65	1040.52	1123.79	1054.9	1223.25
ALDH9A1	aldehyde dehydrogenase 9 family member A1	223	375.471	-0.00354417	0.0359081	0.703691	0.983671	368.953	452.083	356.782	360.913	381.929	294.682	289.123	372.216	321.828	409.655	461.297	436.186
CARMIL2	capping protein regulator and myosin 1 linker 2	146206	80.5158	-0.00347803	0.0518059	0.703471	0.983671	53.5221	71.0493	62.2525	62.8531	97.9743	116.949	77.628	111.76	138.867	50.309	68.0259	54.9999
COQ8B	coenzyme Q8B	79934	366.157	-0.00318227	0.0282309	0.703578	0.983671	379.667	335.899	351.549	417.049	356.401	330.23	376.522	352.438	356.651	343.457	392.452	401.567
MICOS13	mitochondrial contact site and cristae organizing system subunit 13	125988	166.808	-0.00355868	0.0367644	0.703668	0.983671	160.202	134.978	134.098	173.028	171.56	208.101	186.64	144.03	156.068	177.904	183.149	171.941
PDGFA	platelet derived growth factor subunit A	5154	27.6021	0.00346249	0.0582522	0.703513	0.983671	39.1648	11.4099	18.6431	20.3704	49.0802	35.1064	23.164	23.0593	20.2277	27.532	30.3314	33.1367
TAMM41	TAM41 mitochondrial translocator assembly and maintenance homolog	132001	118.397	-0.0035612	0.0424418	0.703678	0.983671	109.275	130.922	115.266	130.042	92.903	113.871	162.569	77.1947	127.695	95.2013	136.241	129.581
ZNF528	zinc finger protein 528	84436	338.236	-0.00357522	0.0379243	0.703335	0.983671	347.201	363.56	426.571	279.739	280.318	291.502	441.277	357.088	379.978	299.849	337.066	254.685
APOM	apolipoprotein M	55937	15.728	-0.00346721	0.0670579	0.704387	0.983677	8.08198	23.9422	27.2869	4.20635	17.8766	7.48538	15.5455	18.6609	11.6554	10.7347	20.0542	23.2055
BMS1P2-AGAP9	BMS1P2-AGAP9 readthrough	113939912	211.526	0.00356363	0.0411211	0.704222	0.983677	188.437	149.747	242.239	200.963	253.744	262.04	298.209	178.107	175.656	225.034	180.245	183.885
C17orf75	chromosome 17 open reading frame 75	64149	628.702	-0.00301254	0.0262109	0.703972	0.983677	553.326	664.751	688.254	601.827	602.879	621.596	612.216	671.048	610.457	621.575	716.712	579.781
FOXC1	forkhead box C1	2296	22.4261	-0.00345745	0.0563714	0.703949	0.983677	26.7179	24.7404	11.8848	25.9851	24.6854	14.8231	14.1834	18.4447	31.4662	30.9468	19.6497	25.5852
GCAWKR	gastric cancer associated WDR5 and KAT2A binding lncRNA	105369201	286.405	-0.00345637	0.0623612	0.704425	0.983677	613.683	218.696	153.988	321.609	112.326	206.063	147.899	390.458	238.755	299.51	407.149	326.725
GCHFR	GTP cyclohydrolase I feedback regulator	2644	115.689	-0.00352475	0.0456221	0.703984	0.983677	130.918	92.5077	106.963	121.61	157.607	65.2218	87.4646	102.47	97.5451	152.082	141.685	132.19
IPP	intracisternal A particle-promoted polypeptide	3652	202.778	0.00354603	0.0362392	0.704013	0.983677	221.675	223.037	212.234	236.705	185.177	160.784	154.784	233.817	189.078	214.202	188.624	213.215
LETM1	leucine zipper and EF-hand containing transmembrane protein 1	3954	623.496	0.00338226	0.0315205	0.704339	0.983677	632.873	537.635	725.091	723.995	661.264	512.487	525.897	631.482	688.608	610.389	651.949	580.277
MKRN2	makorin ring finger protein 2	23609	535.28	0.0030683	0.0268975	0.70428	0.983677	501.331	546.358	563.903	515.76	557.236	565.17	459.71	540.962	467.26	579.944	569.755	555.967
RBM19	RNA binding motif protein 19	9904	554.246	-0.00333321	0.0305801	0.704129	0.983677	642.783	540.409	621.363	538.004	471.832	465.49	651.388	578.225	541.759	535.041	531.297	533.363
SNIP1	Smad nuclear interacting protein 1	79753	258.914	-0.00327628	0.0296631	0.704153	0.983677	243.133	266.766	240.938	239.063	290.528	251.993	280.123	263.349	271.658	234.312	270.959	254.146
ZNF573	zinc finger protein 573	126231	145.901	0.00354362	0.0434243	0.704315	0.983677	100.019	166.804	184.197	139.202	126.519	180.697	181.26	188.647	134.744	122.253	120.82	105.648
TUG1	taurine up-regulated 1	55000	2964.35	-0.00279443	0.0239671	0.704576	0.983802	2852.75	3338.96	3091.2	2629.33	2695.88	3007.58	3378.17	3107.05	2916.5	2918.24	2845.48	2791.1
G3BP2	G3BP stress granule assembly factor 2	9908	4217.6	-0.00249984	0.0212304	0.704882	0.98406	3951.11	4532.17	4231.58	3630.61	4376.83	4372.81	4222.47	4569.65	4432.24	4117.75	4093.74	4080.24
ZIC5	Zic family member 5	85416	781.759	0.00351928	0.0354202	0.704824	0.98406	957.968	741.408	739.493	842.416	906.312	583.586	685.698	718.066	614.981	913.699	772.727	904.751
GNPDA1	glucosamine-6-phosphate deaminase 1	10007	573.002	0.00345562	0.0333906	0.705087	0.984091	622.84	530.264	426.275	609.337	651.411	650.054	522.855	546.731	471.348	608.659	656.291	579.959
LOC100507006	uncharacterized LOC100507006	100507006	15.8511	0.00345297	0.0645324	0.705065	0.984091	17.812	3.22701	24.8501	17.6698	17.0899	19.7642	17.7293	17.42	15.7331	7.07357	11.3761	20.4681
PI4KB	phosphatidylinositol 4-kinase beta	5298	810.872	-0.00275368	0.0236071	0.705023	0.984091	830.68	722.337	855.559	859.53	817.882	734.09	805.025	873.774	806.918	857.566	754.794	812.309
FLOT2	flotillin 2	2319	980.076	-0.00290601	0.0252195	0.705555	0.984248	959.122	950.629	895.868	1132.64	922.208	962.552	892.801	951.714	999.762	1108.41	955.546	1029.67
IMPDH1	inosine monophosphate dehydrogenase 1	3614	543.238	0.00350416	0.0351369	0.705482	0.984248	471.079	394.397	586.541	610.063	617.347	633.972	452.832	598.736	618.617	482.826	555.223	497.222
LOC124903536	uncharacterized LOC124903536	124903536	18.4427	-0.00345603	0.0692485	0.705534	0.984248	14.2496	25.8161	35.6545	4.15761	7.59551	15.8113	36.6406	26.6423	13.6353	14.1471	17.5813	9.38123
LOC124907869	uncharacterized LOC124907869	124907869	24.1416	0.00343545	0.0561125	0.705687	0.984248	16.9214	30.1188	14.0457	34.3003	17.0899	38.5401	24.821	26.6423	26.2218	20.3365	22.7523	17.9096
LOC729732	uncharacterized LOC729732	729732	29.5519	0.00343963	0.0585632	0.705308	0.984248	47.2017	20.4377	25.9305	33.2609	32.2809	26.6816	28.3669	24.5929	7.34211	45.094	31.0258	32.4079
MYL6	myosin light chain 6	4637	8991.01	0.00201533	0.0171884	0.705664	0.984248	8580.12	8711.88	9080.71	9291.69	9160.58	9483.3	8433.81	8391.25	8621.62	9340.23	9557.05	9239.94
NUDT4	nudix hydrolase 4	11163	1663.94	0.00326593	0.0297928	0.705747	0.984248	1935.43	1686.5	1507.11	1574.44	1919.91	1487.29	1619.79	1675.79	1328.26	1855.59	1558.8	1818.38
PPFIA3	PTPRF interacting protein alpha 3	8541	744.419	-0.00342772	0.0328646	0.705675	0.984248	649.021	718.231	636.186	815.774	671.13	909.343	764.606	759.23	938.741	633.275	697.325	740.169
ZDHHC7	zinc finger DHHC-type palmitoyltransferase 7	55625	562.021	0.00352402	0.0360527	0.705453	0.984248	501.364	499.503	480.463	747.8	620.211	583.483	471.223	451.136	504.861	632.203	570.659	681.351
HSPA1B	heat shock protein family A (Hsp70) member 1B	3304	1744.75	0.00326054	0.0297247	0.705835	0.984285	2044.81	1625.34	1986.93	1713.97	1553.28	1677.98	1515.27	1607.76	1499.89	1769.28	1983.59	1958.97
LAMB2P1	laminin subunit beta 2 pseudogene 1	22973	33.6201	0.00346117	0.0494881	0.705991	0.984334	30.2803	46.2538	21.6088	40.5367	32.2809	37.5519	31.9128	36.8894	33.5639	38.0204	28.9575	25.5852
ZFP1	ZFP1 zinc finger protein	162239	741.005	-0.00290089	0.0252112	0.70598	0.984334	700.971	798.27	806.794	659.524	714.868	720.422	797.501	811.829	684.427	726.297	771.616	699.546
HDAC10	histone deacetylase 10	83933	138.095	0.0035426	0.0400388	0.70615	0.984471	130.693	131.006	107.858	179.507	160.179	136.138	139.231	142.189	173.889	131.607	121.825	103.016
CDC73	cell division cycle 73	79577	369.585	0.00335235	0.0315051	0.706727	0.984568	337.162	359.913	464.867	350.504	364.139	371.396	440.31	321.594	354.519	357.455	364.489	348.67
DNAAF1	dynein axonemal assembly factor 1	123872	22.2237	0.00343961	0.0676617	0.706622	0.984568	64.1929	23.5199	13.8545	21.5304	9.36517	8.78462	26.0699	21.2259	28.7154	21.7896	14.1762	13.4597
FRMD4B	FERM domain containing 4B	23150	1346.33	-0.00313757	0.0281114	0.706747	0.984568	1531.7	1402.7	1311.91	1239.1	1326.66	1173.25	1108.06	1449.74	1282.59	1536.54	1416.68	1377.02
HECA	hdc homolog, cell cycle regulator	51696	516.245	0.00306356	0.0271643	0.706738	0.984568	561.967	517.397	486.197	503.071	600.995	462.482	462.144	486.735	526.534	527.865	522.268	537.289
RPL23AP7	ribosomal protein L23a pseudogene 7	118433	187.968	0.00350829	0.0442684	0.706341	0.984568	94.4855	199.408	272.986	193.998	186.742	212.096	210.476	159.436	220.09	159.04	189.885	156.971
RPP25	ribonuclease P and MRP subunit p25	54913	45.3251	0.003442	0.0507323	0.706768	0.984568	37.4051	26.8918	34.574	50.9307	67.4102	64.2336	39.0045	37.9141	34.6128	49.515	57.9149	43.4948
SCYL1	SCY1 like pseudokinase 1	57410	1132.51	-0.00287689	0.0250402	0.706764	0.984568	1098.12	1132.75	1167.15	1208.19	965.153	1157.68	1048.51	1161.91	1296.34	1163.14	1034.19	1157.04
SLC7A14	solute carrier family 7 member 14	57709	43.3767	-0.00344536	0.0506996	0.706525	0.984568	32.9521	30.1188	32.4131	46.7731	62.663	45.4576	62.6436	30.7411	49.297	33.5994	53.7781	40.0834
TRMT10B	tRNA methyltransferase 10B	158234	86.87	0.0034943	0.0454088	0.706482	0.984568	81.5139	101.286	78.272	61.8587	102.904	109.768	93.706	54.5919	62.1431	106.284	98.7662	91.3453
MPDU1-AS1	MPDU1 antisense RNA 1	100996842	61.1424	-0.00347597	0.0466984	0.706843	0.984587	65.6445	70.5222	73.999	60.4062	53.045	33.0811	62.3093	84.6183	61.542	64.6938	51.6401	52.2076
DNMBP	dynamin binding protein	23268	347.704	-0.00338354	0.0322296	0.707026	0.984758	353.16	373.993	367.399	328.855	291.66	342.728	332.764	395.127	270.107	390.925	368.774	356.962
ENPP2	ectonucleotide pyrophosphatase/phosphodiesterase 2	5168	49.4608	-0.00343369	0.0686058	0.707204	0.984836	128.208	3.14987	30.5837	45.4682	45.2246	24.9766	35.2525	75.0157	60.4553	43.1614	49.6744	52.3595
TNPO1	transportin 1	3842	4946.79	0.00237386	0.0202912	0.707184	0.984836	4804.51	5245.62	4774.14	4779.64	5375.32	4931.92	5088.02	5536.15	4694.74	4869.56	4594.05	4667.87
ZBTB49	zinc finger and BTB domain containing 49	166793	147.695	0.00352139	0.0409636	0.707486	0.985144	155.088	152.016	140.772	154.214	200.148	103.344	156.301	122.222	190.615	142.046	115.409	140.163
GFY	golgi associated olfactory signaling regulator	100507003	67.6101	-0.00340999	0.0560888	0.707679	0.985176	56.7049	70.4698	90.6896	68.0767	30.1282	71.8209	121.455	105.157	75.1562	45.2545	40.2281	36.1807
SSH3	slingshot protein phosphatase 3	54961	128.962	-0.00350822	0.0424441	0.707691	0.985176	152.659	111.6	105.627	137.907	143.951	102.525	178.044	99.1563	153.812	135.837	92.8527	133.572
VASP	vasodilator stimulated phosphoprotein	7408	323.459	-0.00336754	0.0320438	0.707631	0.985176	364.292	302.295	251.7	352.384	350.291	292.463	294.336	338.153	316.716	349.246	316.504	353.122
CFAP52	cilia and flagella associated protein 52	146845	15.2029	0.00342709	0.0711206	0.707893	0.985248	31.5423	8.28517	30.692	10.8148	11.2247	5.2127	5.50354	15.1346	10.0296	10.7259	15.0737	28.1958
DTWD2	DTW domain containing 2	285605	96.161	-0.00348483	0.0445217	0.707926	0.985248	97.9216	49.0182	100.997	121.304	112.063	80.2643	77.8782	93.0918	112.041	105.043	111.506	92.8037
KCNC1	potassium voltage-gated channel subfamily C member 1	3746	63.7329	-0.00344256	0.0488042	0.707868	0.985248	57.6154	64.8257	57.5857	55.7017	42.6576	91.0413	105.27	71.5674	53.1258	42.9368	56.5662	65.9014
SNX12	sorting nexin 12	29934	775.224	0.00262313	0.0226264	0.708092	0.985309	760.492	733.428	758.462	763.428	841.582	833.988	737.107	757.201	808.556	804.862	800.101	703.48
UBE2Q1	ubiquitin conjugating enzyme E2 Q1	55585	1036.42	0.00280808	0.0244534	0.70805	0.985309	1018.87	1183.37	1018.81	991.546	1005.48	1062.28	893.517	976.5	1127.76	1031.81	1105.5	1021.66
ANKRD13A	ankyrin repeat domain 13A	88455	786.943	0.00264429	0.0229115	0.709022	0.985353	826.246	738.859	826.244	741.736	852.325	777.916	706.215	784.302	846.694	762.448	783.084	797.245
BIRC2	baculoviral IAP repeat containing 2	329	977.899	-0.00297209	0.0265571	0.710561	0.985353	821.575	1098.46	994.701	909.893	918.346	1063.77	1080.46	1040.99	900.541	966.545	971.74	967.761
CDC23	cell division cycle 23	8697	993.058	0.0026345	0.0227796	0.708598	0.985353	916.425	1033.72	898.924	1020.69	1092.8	1049.48	946.745	994.988	920.91	1015.06	1039.37	987.588
CNOT9	CCR4-NOT transcription complex subunit 9	9125	1206.63	0.00288505	0.0253769	0.709014	0.985353	1189.06	1372.69	1242.29	1282.01	1089.89	1138.31	1012.28	1281.88	1224.76	1206.76	1264.48	1175.15
CSRP1	cysteine and glycine rich protein 1	1465	375.009	-0.00297817	0.0264581	0.709211	0.985353	374.102	347.488	413.864	373.63	338.046	379.523	361.727	394.564	392.331	353.726	379.601	391.506
DHX38	DEAH-box helicase 38	9785	1366.53	0.00251569	0.0217701	0.70987	0.985353	1401.74	1377.97	1373.41	1396.42	1194.7	1523.86	1426.58	1303.06	1379.41	1333.57	1292.15	1395.45
DUSP14	dual specificity phosphatase 14	11072	137.74	0.00350994	0.0392435	0.708681	0.985353	167.432	151.67	127.492	138.241	127.225	132.42	117.013	111.693	109.083	172.418	134.445	163.745
DZIP1	DAZ interacting zinc finger protein 1	22873	1048.75	-0.00309811	0.0281082	0.710239	0.985353	1014.39	1085.75	905.237	950.598	1257.41	1006.31	1101.59	1158.42	931.161	993.323	1048.14	1132.62
FBXL5	F-box and leucine rich repeat protein 5	26234	1185.43	-0.00281439	0.0245961	0.708794	0.985353	1098.12	1191.99	1090.96	1034.38	1358.72	1268.76	1187.02	1271.59	1151.77	1162.55	1188.63	1220.62
GAL3ST4	galactose-3-O-sulfotransferase 4	79690	116.857	-0.00342026	0.0485107	0.709787	0.985353	93.5128	151.67	126.411	116.413	56.0169	134.396	173.747	128.088	148.94	79.5776	106.522	86.9896
HEMK1	HemK methyltransferase family member 1	51409	665.261	-0.00344318	0.0353112	0.710544	0.985353	742.445	459.302	591.068	658.212	841.875	635.307	814.451	643.078	618.987	634.637	630.421	713.347
LACTB	lactamase beta	114294	123.251	-0.00349795	0.0389748	0.709567	0.985353	117.16	128.242	101.685	129.689	129.676	117.124	177.493	117.638	110.692	105.149	123.508	120.955
LAMB1	laminin subunit beta 1	3912	560.888	0.00347652	0.0359877	0.709028	0.985353	724.083	408.91	536.743	634.058	532.882	586.519	450.489	632.445	458.218	599.016	597.428	569.864
LINC00467	long intergenic non-protein coding RNA 467	84791	67.298	0.00343864	0.0469389	0.709521	0.985353	80.1538	53.7835	58.3436	67.5612	91.1462	65.2218	49.6421	79.9269	53.4925	84.8828	42.402	81.0197
LOC105374338	uncharacterized LOC105374338	105374338	10.0759	-0.00340762	0.0765498	0.70864	0.985353	12.4684	12.908	8.6435	8.31522	12.3427	0.988209	1.18195	20.4941	17.8308	11.4945	8.27356	5.96987
LOC124900761	uncharacterized LOC124900761	124900761	31.9398	0.00342165	0.0736077	0.7082	0.985353	27.6085	63.4646	46.4588	16.6304	6.64607	44.4694	92.1924	26.6423	16.782	7.07357	16.5471	18.7625
LOC124906025	uncharacterized LOC124906025	124906025	26.1237	-0.00337263	0.0572614	0.710538	0.985353	22.265	34.4215	32.4131	27.0245	25.6349	7.90567	41.3684	21.5188	29.3684	19.4523	24.8207	27.2908
LRRC37A	leucine rich repeat containing 37A	9884	112.181	-0.0034586	0.0459019	0.708811	0.985353	86.473	114.26	94.6498	116.02	117.528	123.454	136.291	109.932	52.2221	126.268	156.936	112.143
MCM9	minichromosome maintenance 9 homologous recombination repair factor	254394	261.945	-0.00333782	0.0319854	0.709828	0.985353	300.058	280.014	276.728	223.264	220.557	248.191	291.477	256.093	247.411	251.634	279.399	268.518
MYH3	myosin heavy chain 3	4621	50.4466	-0.00340296	0.0507504	0.709789	0.985353	74.0554	54.6395	38.1594	37.2144	29.2492	59.4381	53.69	43.9284	39.5709	78.2018	49.0335	48.1785
NECAP2	NECAP endocytosis associated 2	55707	320.242	-0.00347461	0.0369101	0.710265	0.985353	366.419	239.713	324.612	339.66	335.542	280.595	271.218	246.388	334.215	391.919	376.369	336.257
PACC1	proton activated chloride channel 1	55248	478.251	-0.00329784	0.0312503	0.710137	0.985353	462.781	467.337	475.929	464.445	484.861	476.391	414.023	608.806	400.988	445.334	513.933	524.179
PDCD10	programmed cell death 10	11235	363.313	0.00319049	0.0294553	0.710344	0.985353	353.764	358.302	402.799	362.544	407.983	321.604	349.447	395.161	347.291	400.716	335.238	324.908
PLIN2	perilipin 2	123	652.865	0.00344127	0.0345418	0.709173	0.985353	729.975	602.548	638.343	588.777	833.235	587.015	575.467	639.447	493.022	753.52	762.522	630.514
PLPP6	phospholipid phosphatase 6	403313	179.347	0.00332629	0.0319061	0.710466	0.985353	154.964	183.94	181.514	177.738	193.686	199.618	166.656	178.299	185.65	176.839	180.984	172.273
POGLUT1	protein O-glucosyltransferase 1	56983	197.738	-0.0034537	0.0358128	0.710541	0.985353	207.852	229.335	171.479	171.437	193.913	192.691	203.814	224.425	150.789	236.673	192.294	198.155
PSMC6	proteasome 26S subunit, ATPase 6	5706	1169.95	-0.00280896	0.0246283	0.709643	0.985353	1084.83	1197.34	1211.82	1043.54	1148.38	1264.2	1246.59	1342.17	1103.43	1139.44	1184.62	1072.99
PUM1	pumilio RNA binding family member 1	9698	4031.91	-0.00177193	0.0153735	0.70855	0.985353	3845.76	4165.56	3964.5	4045.52	4119.25	3910.92	3981.17	4091.49	3765.33	4280.48	4117.48	4095.49
RYR2	ryanodine receptor 2	6262	111.678	-0.0034171	0.0507593	0.708686	0.985353	109.469	128.232	147.791	80.2501	97.0381	82.277	225.944	59.8864	88.3202	99.7793	120.561	100.593
SAP30BP	SAP30 binding protein	29115	829.555	0.00330692	0.0312796	0.709512	0.985353	852.915	834.222	731.203	985.954	875.837	762.988	748.577	802.54	975.682	655.505	916.015	813.22
SH2B2	SH2B adaptor protein 2	10603	223.295	-0.00348718	0.0372892	0.709631	0.985353	238.752	219.983	207.013	261.208	168.074	220.65	206.213	173.273	260.333	204.839	272.435	246.761
SH2D2A	SH2 domain containing 2A	9047	27.3034	-0.00338765	0.0642772	0.710123	0.985353	15.4363	28.491	25.3704	23.5719	29.8241	31.0415	47.1246	50.4176	36.345	20.0246	13.2936	6.70011
ST6GAL1	ST6 beta-galactoside alpha-2,6-sialyltransferase 1	6480	764.401	-0.00300397	0.0269143	0.710344	0.985353	700.374	919.152	796.097	734.79	716.117	671.697	796.427	799.72	794.36	766.805	705.247	772.031
TMEM237	transmembrane protein 237	65062	810.324	0.0028583	0.025027	0.708472	0.985353	744.755	774.707	858.645	783.121	838.716	910.112	751.652	898.653	794.542	766.639	851.639	750.702
TOP3A	DNA topoisomerase III alpha	7156	592.347	-0.00342459	0.0343242	0.709992	0.985353	706.551	623.437	631.473	584.141	403.495	550.847	580.545	516.363	594.069	641.115	580.145	695.978
UBA2	ubiquitin like modifier activating enzyme 2	10054	2708.08	-0.00229894	0.0197459	0.708679	0.985353	2761.29	2847.94	2536.92	2455.22	2737.89	2785.12	2701.46	2965.67	2530.25	2628.13	2725.06	2821.99
UBE2K	ubiquitin conjugating enzyme E2 K	3093	737.248	-0.00314489	0.0284537	0.708334	0.985353	608.32	777.638	748.074	743.395	737.157	756.996	882.369	796.299	727.916	716.338	642.125	710.345
UNC50	unc-50 inner nuclear membrane RNA binding protein	25972	243.078	0.00349876	0.0385387	0.709412	0.985353	227.667	298.805	244.732	236.65	316.703	162.88	226.83	197.921	237.772	255.841	275.191	235.942
UQCR10	ubiquinol-cytochrome c reductase, complex III subunit X	29796	1324.91	0.00285273	0.0250656	0.709375	0.985353	1356.61	1218.18	1362.08	1401.17	1423.94	1267.2	1192.43	1141.76	1412.83	1463.64	1390	1269.02
ZNF814	zinc finger protein 814	730051	381.212	0.00341676	0.0338239	0.709373	0.985353	370.459	359.535	452.66	373.258	360.934	404.162	419.733	454.196	421.852	314.876	324.964	317.917
MIR29B2CHG	MIR29B2 and MIR29C host gene	100128537	16.313	0.00338534	0.0665356	0.710689	0.985372	9.94854	13.1083	38.4019	12.6663	10.6058	19.0672	15.6037	26.015	7.45599	7.3683	18.1942	17.3214
TAP2_1	NA	NA	14.652	-0.00316895	0.0907264	0.710696	0.985372	11.5778	34.4215	0	0	31.3315	0	27.1849	30.7411	5.24436	10.6103	14.4787	10.2341
PUM3	pumilio RNA binding family member 3	9933	555.01	0.00314037	0.028809	0.710938	0.985538	559.296	572.257	593.16	477.086	529.787	636.406	624.072	602.526	529.681	488.96	518.132	528.76
SOCS4	suppressor of cytokine signaling 4	122809	841.593	-0.00321263	0.0299076	0.710894	0.985538	805.944	1004.39	843.34	694.673	919.466	719.347	773.936	908.508	925.906	838.163	783.427	882.008
COPS7A	COP9 signalosome subunit 7A	50813	377.571	-0.00332793	0.0321576	0.711275	0.985547	366.175	345.344	349.274	447.402	359.609	367.78	324.552	338.233	347.778	435.311	414.036	435.358
FAM88C	family with sequence similarity 88 member C	102724238	16.1429	0.00279224	0.0995377	0.711096	0.985547	55.2171	8.60536	16.2066	0	2.84832	29.6463	34.2767	10.247	25.1729	11.4945	0	0
NIPSNAP3B	nipsnap homolog 3B	55335	20.0183	-0.00336903	0.0624921	0.71128	0.985547	10.7859	10.7702	35.1837	19.3785	19.8866	18.4111	25.0359	13.3134	39.5707	19.091	14.5392	14.2541
PAPPA	pappalysin 1	5069	35.4141	-0.00336779	0.0612262	0.711188	0.985547	53.3006	27.7315	24.87	22.2211	18.852	53.6831	22.8537	51.8816	19.3148	20.3528	67.8424	42.0651
THOC1	THO complex subunit 1	9984	558.14	-0.0033021	0.031617	0.71131	0.985547	602.151	658.318	634.987	451.454	462.039	494.412	572.837	572.761	604.786	545.871	545.079	552.986
ZNF239	zinc finger protein 239	8187	179.915	-0.00347435	0.0384909	0.711261	0.985547	155.023	178.881	212.924	164.883	122.932	225.439	163.697	186.239	194.11	164.873	188.031	201.952
BRAT1	BRCA1 associated ATM activator 1	221927	462.786	0.0034735	0.0386892	0.711379	0.985558	472.46	371.499	417.973	620.306	581.231	368.657	349.459	366.147	478.324	502.41	493.711	531.25
ATP5PB	ATP synthase peripheral stalk-membrane subunit b	515	1658.5	-0.00231868	0.0201677	0.712201	0.985583	1688.57	1557.57	1582.84	1522.72	1777.35	1744.19	1577.91	1795.28	1663.51	1673.78	1701.25	1616.98
BACH1	BTB domain and CNC homolog 1	571	1360.69	0.00251647	0.0219714	0.71221	0.985583	1514.34	1255.16	1266.34	1345.69	1419.71	1429.92	1266.56	1397.44	1458.74	1311.8	1347.76	1314.82
CARD19	caspase recruitment domain family member 19	84270	188.155	0.00345329	0.0417355	0.712295	0.985583	211.562	152.05	142.097	210.98	285.558	152.929	169.399	144.515	177.709	192.891	215.814	202.361
CCDC113	coiled-coil domain containing 113	29070	242.748	-0.00286649	0.0978385	0.712623	0.985583	334.791	361.479	0	0	378.743	160.055	373.416	138.305	343.955	375.804	131.314	315.117
CYB5R1	cytochrome b5 reductase 1	51706	282.96	0.00333467	0.0326382	0.712409	0.985583	248.477	253.858	279.833	285.836	354.141	300.415	235.209	283.843	310.466	288.248	277.164	278.026
CYBRD1	cytochrome b reductase 1	79901	211.901	0.00346369	0.0379179	0.711841	0.985583	272.79	184.485	195.318	205.978	250.556	186.138	203.141	250.313	170.221	228.895	167.407	227.574
HEXA	hexosaminidase subunit alpha	3073	571.84	0.00312554	0.0287376	0.711803	0.985583	662.462	529.566	537.874	608.129	596.158	534.847	636.6	500.254	522.712	629.282	573.768	530.43
KDELR2	KDEL endoplasmic reticulum protein retention receptor 2	11014	827.502	0.00306975	0.0280568	0.712431	0.985583	789.88	745.363	724.9	860.537	953.139	947.595	804.828	840.171	781.33	927.426	769.362	785.497
LIN9	lin-9 DREAM MuvB core complex component	286826	269.17	0.00332963	0.0325567	0.712542	0.985583	245.852	305.535	292.841	261.416	284.266	248.364	249.332	305.287	265.671	297.624	254.156	219.695
LINS1	lines homolog 1	55180	250.816	-0.00342856	0.0360041	0.712765	0.985583	230.958	243.754	333.236	206.993	246.098	220.219	273.113	311.006	217.688	237.029	246.28	243.415
MRTFA	myocardin related transcription factor A	57591	500.033	-0.00320897	0.0300827	0.712108	0.985583	545.816	527.559	465.476	570.3	421.536	431.093	576.901	476.903	470.236	524.927	488.578	501.073
MYD88	MYD88 innate immune signal transduction adaptor	4615	95.2906	0.00337126	0.0497529	0.712798	0.985583	83.1946	87.1888	105.383	69.2246	99.4069	146.153	97.1683	137.558	46.5938	93.7815	59.9241	117.911
MYH15	myosin heavy chain 15	22989	84.487	-0.00344966	0.0422216	0.712289	0.985583	107.067	81.1357	77.9868	76.0386	83.3487	69.4018	94.2841	59.9707	93.1008	77.6212	85.7454	108.143
NUDT10	nudix hydrolase 10	170685	371.109	-0.00310511	0.028487	0.712054	0.985583	349.114	354.971	405.164	322.215	362.686	408.13	340.403	375.042	361.861	419.109	378.515	376.102
RPS28	ribosomal protein S28	6234	1447.81	-0.00339124	0.0343752	0.712736	0.985583	1636.52	1107.2	1109.75	1797.7	1476.72	1424.08	1180.19	1534.91	1454.06	1411.48	1656.94	1584.14
SOBP	sine oculis binding protein homolog	55084	294.321	0.00345523	0.0383182	0.712665	0.985583	314.561	324.979	379.583	262.93	199.172	318.837	245.106	313.584	350.698	243.466	303.235	275.696
SRSF10	serine and arginine rich splicing factor 10	10772	2276.55	-0.0030552	0.0278872	0.712608	0.985583	1962.02	2570.79	2674.29	2052.1	2105.8	2141.64	2435.7	2488.64	2033.12	2211.26	2426.01	2217.25
TNRC6A	trinucleotide repeat containing adaptor 6A	27327	1283.01	-0.00294412	0.0263787	0.711776	0.985583	1286.92	1300.42	1352.4	1215.9	1121.77	1337.6	1577.79	1283.51	1300.96	1255.48	1181.22	1182.16
TRIOBP	TRIO and F-actin binding protein	11078	748.695	0.00337641	0.0338664	0.71268	0.985583	920.011	723.825	718.463	844.916	697.895	656.255	836.992	547.274	644.721	842.589	755.682	795.723
VANGL2	VANGL planar cell polarity protein 2	57216	936.148	0.00307951	0.0281428	0.712123	0.985583	887.737	1041.83	987.573	1076.61	838.841	848.951	1017	975.649	979.846	900.504	784.286	894.951
WNT2B	Wnt family member 2B	7482	46.1037	0.00334747	0.0582298	0.712519	0.985583	53.7963	80.7046	39.0532	63.3778	25.2935	28.2473	76.2392	18.8152	51.0962	30.8831	39.488	46.2505
ZNF485	zinc finger protein 485	220992	58.7329	-0.00339121	0.0474444	0.712794	0.985583	44.0445	81.8153	50.4991	68.6996	49.9234	47.1506	81.6551	64.4422	39.8318	61.1293	48.3378	67.2659
ZNF542P	zinc finger protein 542, pseudogene	147947	335.016	0.00339639	0.0345688	0.712757	0.985583	368.098	414.556	298.879	285.545	322.557	351.513	310.158	414.023	361.651	294.362	301.9	296.953
CHCHD3	coiled-coil-helix-coiled-coil-helix domain containing 3	54927	1058.6	-0.00295126	0.0266372	0.713127	0.985616	985.878	1116.65	1032.27	954.626	1106.97	1090.51	909.842	1167.78	937.103	1129.05	1100.52	1171.94
EFCAB7	EF-hand calcium binding domain 7	84455	274.01	-0.00336923	0.033735	0.71291	0.985616	236.958	284.152	324.932	241.784	254.395	276.799	299.172	335.414	260.702	274.997	266.881	231.933
EIF4H	eukaryotic translation initiation factor 4H	7458	3593.05	-0.00208166	0.0181701	0.713006	0.985616	3514.3	3386.99	3300.68	3547.72	3880.41	3780.19	3465.03	3663.34	3577.21	3839.46	3569.15	3592.1
LOC124900163	chloride intracellular channel protein 6-like	124900163	48.5054	-0.00334747	0.0534125	0.71307	0.985616	43.8863	42.925	58.2056	55.3312	35.2842	43.3783	92.5989	50.0917	56.5051	30.1952	48.8215	24.8414
ZNF654	zinc finger protein 654	55279	373.87	0.00328102	0.0316293	0.713091	0.985616	356.733	395.133	368.414	318.306	387.918	445.671	417.356	415.443	349.631	311.73	364.066	356.046
EPAS1	endothelial PAS domain protein 1	2034	28.4632	0.00334996	0.0761051	0.71327	0.985645	84.0519	6.65218	8.05628	25.0167	49.9081	10.1855	27.1782	39.0781	7.56753	43.7445	7.46163	32.658
SMPD1	sphingomyelin phosphodiesterase 1	6609	243.199	-0.00344295	0.0413754	0.713268	0.985645	286.842	194.916	303.441	287.821	168.371	186.521	175.214	222.299	253.852	287.179	286.843	265.085
DDX1	DEAD-box helicase 1	1653	1223.69	-0.00242203	0.0211852	0.713331	0.985645	1179.15	1289.73	1229.54	1092.41	1186.8	1305.42	1193.77	1296.25	1263.89	1273.24	1233.79	1140.25
PRXL2C	peroxiredoxin like 2C	195827	59.9276	0.00338867	0.0469008	0.713401	0.985658	54.7205	42.1814	54.0585	80.8945	80.5422	57.1077	67.1896	61.6733	61.4045	72.9824	44.1881	42.1881
LINC00900	long intergenic non-protein coding RNA 900	283143	14.0411	-0.00334146	0.0629107	0.713514	0.98573	17.812	18.2864	12.9653	10.394	8.54495	11.8585	16.5474	19.4694	14.6842	15.0313	4.13678	18.7625
ZFP69B	ZFP69 zinc finger protein B	65243	123.559	-0.00344426	0.0401718	0.713601	0.985765	122.864	155.875	128.839	93.2524	89.4323	135.096	141.954	140.572	131.447	115.424	123.061	104.898
APP	amyloid beta precursor protein	351	4341.52	0.00230358	0.0201443	0.713729	0.985773	4837.11	4017.33	4637.92	4278.36	4167.88	4310.08	3976.92	4547.59	4360.89	4416.2	4095.59	4452.31
C14orf119	chromosome 14 open reading frame 119	55017	520.25	-0.00280684	0.0250457	0.713713	0.985773	525.26	482.841	489.263	492.07	567.435	531.135	570.203	514.854	518.42	501.491	563.012	487.021
AK6	adenylate kinase 6	102157402	163.995	0.00344119	0.039816	0.713897	0.985837	176.339	156.478	129.56	156.452	221.165	163.577	167.085	154.24	120.013	140.236	207.906	174.894
WNT9A	Wnt family member 9A	7483	11.9548	-0.00334446	0.0665442	0.713894	0.985837	17.812	2.15134	6.48263	14.5516	9.49439	16.7995	10.6376	13.3212	10.4887	12.3787	16.5471	12.7926
MROH8	maestro heat like repeat family member 8	140699	29.2817	-0.0033299	0.0550211	0.714094	0.985944	17.812	31.1944	29.1718	40.5367	36.0787	13.8349	41.3684	32.7905	20.9774	23.8733	27.9233	35.8192
STK17A	serine/threonine kinase 17a	9263	203.09	-0.00341387	0.0435632	0.714096	0.985944	157.078	193.956	225.693	204.831	265.685	141.923	183.784	174.673	127.119	262.239	242.961	257.14
LRRC27	leucine rich repeat containing 27	80313	212.998	-0.00343698	0.0387418	0.714182	0.985979	161.375	173.952	245.829	193.066	235.692	243.738	242.067	180.318	229.773	240.977	162.284	246.905
MPV17L	MPV17 mitochondrial inner membrane protein like	255027	158.598	-0.00341988	0.0366904	0.714264	0.986007	159.094	186.995	125.939	183.329	126.262	153.916	145.453	180.194	165.473	168.813	145.744	161.969
DNAH10	dynein axonemal heavy chain 10	196385	42.6818	-0.00332431	0.0576239	0.714333	0.986019	90.9454	38.6228	20.9636	26.5352	34.3316	32.1238	71.4785	45.3995	34.1637	38.0652	41.1764	38.3757
SPTAN1	spectrin alpha, non-erythrocytic 1	6709	6103.05	0.00320199	0.0304512	0.714513	0.986183	5939.2	6118.7	6894.5	5840.11	5059.21	7231.6	6905.33	6329.75	6949.32	5098.77	5460.8	5409.27
COASY	Coenzyme A synthase	80347	546.169	0.00304853	0.0281182	0.714728	0.986204	594.31	567.726	487.068	549.132	516.503	600.701	450.786	516.031	535.978	593.226	587.194	555.374
MAFF	MAF bZIP transcription factor F	23764	110.545	0.00340419	0.0437983	0.71466	0.986204	88.4895	129.509	85.9872	149.129	124.787	102.846	65.1285	129.468	101.002	126.631	104.269	119.3
MGAT4B	alpha-1,3-mannosyl-glycoprotein 4-beta-N-acetylglucosaminyltransferase B	11282	699.72	-0.00313143	0.029313	0.714645	0.986204	723.745	574.352	689.32	735.259	813.263	610.557	717.725	727.85	789.818	636.467	657.074	721.211
RB1CC1	RB1 inducible coiled-coil 1	9821	1848.6	0.00278504	0.024931	0.714833	0.986204	1701.51	2042.88	2038.2	1546.57	2003.22	1866.93	1929.77	1918.52	1825.79	1779.91	1780.59	1749.34
ZKSCAN8P1	ZKSCAN8 pseudogene 1	651302	14.7129	-0.00333439	0.0675289	0.71483	0.986204	14.2496	22.5891	3.24131	17.6698	16.1405	8.89388	20.0932	25.6176	5.24436	14.1471	17.5813	11.0869
MEGF6	multiple EGF like domains 6	1953	387.955	-0.00341088	0.0367774	0.715048	0.986223	450.563	291.98	334.414	383.033	479.347	346.92	307.612	349.964	482.281	405.142	411.472	412.731
MTMR2	myotubularin related protein 2	8898	1201.3	0.00308297	0.0286393	0.714945	0.986223	1118.11	1268.73	1280.61	1059.89	1169.24	1394.68	1339.99	1292.52	1173.73	1186.26	959.502	1172.34
ZNF648	zinc finger protein 648	127665	13.9767	-0.00332947	0.0665041	0.715064	0.986223	4.94619	15.2721	10.2311	19.279	15.3606	13.8561	28.2627	16.5783	13.7525	16.2124	5.57728	8.39243
ZNF737	zinc finger protein 737	100129842	929.399	0.00328638	0.0322788	0.715091	0.986223	930.976	1088.38	939.351	861.911	1072.37	758.937	950.414	1057.13	933.606	824.167	1009.53	726.01
ARHGAP31	Rho GTPase activating protein 31	57514	40.0818	-0.003321	0.0533384	0.715168	0.986245	61.3986	32.1571	37.6829	30.0371	29.523	40.641	42.4013	50.3648	26.3024	36.3634	26.9717	67.1383
TNRC6B-DT	TNRC6B divergent transcript	114841040	8.37755	0.00328178	0.0819215	0.715308	0.986354	10.6872	18.2864	8.6435	11.4334	1.89888	3.95283	2.36391	14.3459	14.6842	11.4945	1.03419	1.70568
AGBL2	AGBL carboxypeptidase 2	79841	21.7457	-0.00331441	0.0613585	0.715406	0.986406	23.1555	32.2701	18.3674	19.7486	16.1405	13.8349	31.9128	26.6423	32.515	6.18937	24.8207	15.3511
B4GALNT1	beta-1,4-N-acetyl-galactosaminyltransferase 1	2583	68.7334	-0.0033075	0.0554492	0.715795	0.986437	56.8769	71.2653	107.727	56.4927	65.5973	37.6008	59.5114	56.8964	97.154	34.8413	133.472	47.366
ENPP5	ectonucleotide pyrophosphatase/phosphodiesterase family member 5	59084	98.6031	0.00337342	0.0457059	0.715516	0.986437	97.6177	127.207	75.3317	86.706	87.1244	132.845	118.272	130.501	94.0851	81.0193	94.5784	57.9493
LOC730098	uncharacterized LOC730098	730098	79.3521	0.00339045	0.0438406	0.715681	0.986437	87.7793	69.2791	61.3367	100.416	66.1178	102.536	83.249	59.9142	92.7653	78.7119	88.6625	61.4574
MAPK1IP1L	mitogen-activated protein kinase 1 interacting protein 1 like	93487	2383.25	-0.00247499	0.0218622	0.71557	0.986437	2429.96	2450.39	2587.07	2387.56	2095.81	2233.75	2318.38	2246.8	2358.83	2628.02	2327.97	2534.45
RALYL	RALY RNA binding protein like	138046	321.909	0.00341676	0.0392863	0.715791	0.986437	224.2	349.383	385.377	281.002	364.485	365.211	299.11	370.394	417.101	249.977	272.538	284.13
ZMYM2	zinc finger MYM-type containing 2	7750	3879.12	0.00285524	0.0258317	0.715787	0.986437	3924.36	4102.36	4253.02	3539.05	3857.99	3830.84	4298.38	4521.53	3738.76	3545.8	3539.64	3397.69
ABCD1	ATP binding cassette subfamily D member 1	215	223.1	-0.00325227	0.0344521	0.723899	0.986466	250.479	226.491	198.046	255.189	220.033	168.256	243.64	202.82	213.949	241.994	210.76	245.545
ABTB1	ankyrin repeat and BTB domain containing 1	80325	28.1475	-0.00307458	0.0512036	0.735431	0.986466	27.7386	22.2564	29.3093	25.7752	24.3219	33.7574	27.313	35.3086	42.0302	24.3669	18.7032	26.889
ACADSB	acyl-CoA dehydrogenase short/branched chain	36	265.124	-0.00305764	0.0326616	0.735017	0.986466	308.055	239.112	258.672	235.979	289.448	237.401	287.534	213.798	274.449	276.755	277.373	282.909
ACRBP	acrosin binding protein	84519	18.8305	0.0031772	0.0623433	0.726423	0.986466	22.265	21.5134	7.56307	25.9851	22.7865	18.776	7.09172	8.19764	23.0752	26.5259	21.7181	20.4681
ACTG1	actin gamma 1	71	48512.5	-0.00262992	0.0252131	0.732603	0.986466	50669.2	43082.3	46914.1	53332.3	49106.3	45280.2	40231	46111.4	53819.2	52008.5	48677.9	52918.3
ACTR1A	actin related protein 1A	10121	3278.95	0.00207602	0.0196364	0.73519	0.986466	3228.48	3145.6	3590.87	3349.97	3161.63	3335.19	3049.89	3059.06	3627.19	3273.44	3164.13	3362.01
ADAMTS19	ADAM metallopeptidase with thrombospondin type 1 motif 19	171019	26.1631	0.00324909	0.0592153	0.720337	0.986466	45.6396	28.3997	18.7147	18.2341	30.0407	23.1147	31.4083	16.6927	9.20013	36.9441	23.5551	32.0128
AGK	acylglycerol kinase	55750	500.335	0.00302469	0.0309303	0.731585	0.986466	541.253	411.162	573.835	424.828	509.818	578.291	531.73	475.448	495.316	444.712	526.58	491.043
AHCYL2	adenosylhomocysteinase like 2	23382	348.973	0.00314732	0.036168	0.734967	0.986466	410.522	436.174	348.414	313.017	284.971	332.464	418.315	399.943	335.925	303.837	332.08	272.011
AIMP1	aminoacyl tRNA synthetase complex interacting multifunctional protein 1	9255	257.726	0.00310312	0.034243	0.735366	0.986466	265.53	212.975	221.683	244.921	327.362	295.625	246.702	284.516	232.449	256.262	240.526	264.164
AK8	adenylate kinase 8	158067	48.2156	-0.00308211	0.051457	0.734725	0.986466	54.6896	27.1022	60.8382	49.0617	65.8779	22.1912	37.0835	55.0921	47.6048	55.4411	59.2765	44.3281
AKAP12	A-kinase anchoring protein 12	9590	5744.01	0.00288463	0.0280872	0.729226	0.986466	5176.83	6471.25	6355.97	5211.52	6302.76	5317.35	6891.34	5394.29	5554.51	5879.13	4878.67	5494.51
AKNA	AT-hook transcription factor	80709	404.707	0.00333059	0.0344557	0.717701	0.986466	402.434	353.373	430.826	506.847	300.366	471.644	414.134	400.684	418.693	354.476	427.497	375.511
AKR7A2	aldo-keto reductase family 7 member A2	8574	671.113	-0.00302386	0.0320551	0.735866	0.986466	720.804	610.325	620.971	709.019	768.312	546.319	603.024	607.666	585.98	793.758	768.272	718.905
ALG11	ALG11 alpha-1,2-mannosyltransferase	440138	546.702	-0.00324196	0.0426111	0.728002	0.986466	537.014	462.251	356.057	759.685	599.236	491.351	652.824	436.848	575.104	830.283	452.162	407.608
AMDHD2	amidohydrolase domain containing 2	51005	130.263	0.00325374	0.0657693	0.720915	0.986466	156.837	112.967	39.2707	157.571	150.673	208.203	123.712	30.1263	191.866	164.828	149.431	77.6719
ANAPC1	anaphase promoting complex subunit 1	64682	1083.41	0.00252404	0.0226668	0.719308	0.986466	1031.19	1197.81	1049.49	996.158	1091.23	1192.66	1051.26	1054.86	1044.37	1179.65	1035.2	1077.04
ANKAR	ankyrin and armadillo repeat containing	150709	43.9742	-0.00317317	0.0478078	0.729533	0.986466	45.1397	50.2334	43.7008	42.9599	33.1827	40.3567	47.2487	71.4721	31.1008	41.7062	40.6476	39.942
ANO7	anoctamin 7	50636	39.8471	-0.00330103	0.0487293	0.718902	0.986466	36.1224	47.3379	44.5084	45.5784	26.2544	31.8235	54.3766	29.3596	50.1304	37.7621	38.2763	36.635
ARHGEF18	Rho/Rac guanine nucleotide exchange factor 18	23370	633.407	-0.00258491	0.0245968	0.73186	0.986466	690.122	587.913	602.048	663.454	644.88	576.905	611.746	612.205	716.873	647.764	612.762	634.215
ARID1B	AT-rich interaction domain 1B	57492	1466.74	-0.00296783	0.0301165	0.732842	0.986466	1443.07	1504.64	1501.33	1596.65	1112.96	1538.26	1798.84	1360.57	1525.89	1505.66	1275.55	1437.45
ASCC1	activating signal cointegrator 1 complex subunit 1	51008	655.402	0.00290742	0.0268924	0.719121	0.986466	599.763	727.184	586.143	663.084	686.94	711.657	622.709	714.633	573.084	617.432	683.133	679.066
ASMER1	adipocyte associated metabolic related lncRNA 1	107987295	345.564	-0.00326981	0.0363074	0.72551	0.986466	307.256	404.452	330.614	284.796	421.551	291.522	338.039	272.571	355.568	428.835	322.669	388.895
ASMTL	acetylserotonin O-methyltransferase like	8623	300.705	0.00326025	0.0332992	0.720431	0.986466	309.463	301.144	300.877	378.146	313.102	228.416	272.274	290.776	282.41	329.465	311.171	291.209
ATF5	activating transcription factor 5	22809	116.484	0.00328675	0.0418907	0.724979	0.986466	153.923	127.636	86.4327	148.979	84.9028	112.544	103.167	103.041	111.83	104.07	131.169	130.112
ATP13A1	ATPase 13A1	57130	467.733	0.0032191	0.0327544	0.722137	0.986466	568.202	415.209	449.462	565.435	366.484	480.269	443.233	429.351	509.752	451.824	479.866	453.71
B3GLCT	beta 3-glucosyltransferase	145173	544.79	0.00295179	0.0279504	0.722321	0.986466	566.128	571.451	520.059	530.35	538.093	579.933	450.667	567.407	482.257	596.33	609.78	525.022
B4GALT2	beta-1,4-galactosyltransferase 2	8704	1675	-0.0031091	0.030334	0.721811	0.986466	1728.86	1515.07	1657.39	1924.66	1682.41	1418.33	1385.72	1488.84	2061.63	1696.41	1733.67	1806.96
BAMBI	BMP and activin membrane bound inhibitor	25805	692.29	0.00323699	0.0515033	0.722429	0.986466	309.928	839.023	986.44	704.715	935.198	521.774	953.837	571.785	721.624	728.577	481.935	552.64
BBOX1-AS1	BBOX1 antisense RNA 1	103695435	16.012	-0.0032442	0.0592421	0.720727	0.986466	16.9141	5.24676	16.2154	16.0271	19.0072	17.3891	14.9209	12.4254	18.8821	13.6741	25.8789	15.5633
BBS1	Bardet-Biedl syndrome 1	582	684.417	-0.00251645	0.0231083	0.72481	0.986466	647.465	705.64	709.848	713.03	657.961	639.371	689.079	629.168	726.869	749.798	655.68	689.094
BCL9L	BCL9 like	283149	189.977	0.00340088	0.0385878	0.716913	0.986466	176.634	190.177	216.014	240.319	171.647	166.921	240.882	149.055	193.066	179.925	145.225	209.864
BCO2	beta-carotene oxygenase 2	83875	64.566	0.00336816	0.0449681	0.716511	0.986466	56.3197	61.4194	64.9966	83.1893	65.6695	65.4217	94.2487	54.7959	59.074	62.0305	41.8972	65.7295
BMS1P4-AGAP5	BMS1P4-AGAP5 readthrough	113939925	154.381	-0.00323079	0.0403586	0.729961	0.986466	150.024	217.26	162.127	131.894	126.764	119.118	157.657	138.565	204.225	136.959	153.604	154.369
BTBD10	BTB domain containing 10	84280	1209.7	-0.0029599	0.0286824	0.726062	0.986466	1238.23	1277.25	1440.89	995.548	1143.79	1080.4	1247.04	1222.52	1255.39	1177.15	1365.97	1072.23
BUD13	BUD13 homolog	84811	622.834	0.00296275	0.0280776	0.722146	0.986466	683.078	628.847	535.272	693.341	679.217	558.269	558.653	567.505	652.654	631.794	670.822	614.556
C18orf21	chromosome 18 open reading frame 21	83608	208.963	0.00313641	0.0333976	0.730682	0.986466	191.807	196.562	228.984	230.478	243.978	179.13	205.704	230.572	224.733	194.843	194.722	186.039
C1orf162	chromosome 1 open reading frame 162	128346	22.7276	-0.00323864	0.0556709	0.721207	0.986466	29.4223	25.2724	17.3125	30.5254	15.8006	12.3487	18.7775	33.1031	20.4496	26.4463	18.2235	25.0498
C1orf174	chromosome 1 open reading frame 174	339448	346.399	-0.0030585	0.0308348	0.728334	0.986466	345.123	328.795	307.238	393.243	339.187	340.402	318.523	322.658	306.268	417.168	372.15	366.036
C2orf50	chromosome 2 open reading frame 50	130813	24.3053	-0.00328829	0.0700088	0.718702	0.986466	31.1334	9.52126	42.8938	7.15471	30.515	15.8888	5.03655	39.9452	20.2452	26.3094	29.9809	33.0394
C6orf118	chromosome 6 open reading frame 118	168090	24.02	0.00318389	0.0562409	0.7255	0.986466	25.8264	35.5334	17.2698	25.8345	19.2228	26.326	23.5529	8.18467	26.0699	27.3826	24.865	28.1725
C8orf82	chromosome 8 open reading frame 82	414919	197.953	-0.00337997	0.0363595	0.716989	0.986466	227.993	153.821	175.031	205.802	205.079	197.642	210.388	206.99	239.143	167.997	219.249	166.304
CALU	calumenin	813	3181.54	0.00270064	0.0256643	0.729342	0.986466	3377.67	3056.11	3111.76	3092.86	3643.58	2991.21	2803.1	3356.42	2677.33	3516.9	3281.76	3269.83
CAPZA2	capping actin protein of muscle Z-line subunit alpha 2	830	930.86	0.00294706	0.0299179	0.733693	0.986466	887.036	888.504	954.027	766.04	1154.52	1001.06	770.634	896.616	933.497	982.341	958.699	977.354
CCDC144A	coiled-coil domain containing 144A	9720	27.7644	0.00318459	0.0598297	0.725512	0.986466	29.7057	25.7378	42.1858	6.77793	29.4552	40.5057	37.4365	35.8798	17.5878	25.5919	19.2685	23.0399
CCDC92B	coiled-coil domain containing 92B	101928991	42.2497	0.00313494	0.0604362	0.729535	0.986466	38.265	84.4687	30.6661	54.3771	22.3283	35.8913	20.1284	88.1665	40.8179	22.945	36.0629	32.8797
CDC27P10_1	NA	NA	21.4191	0.00314131	0.0660754	0.729884	0.986466	22.265	31.1944	25.9305	21.8275	27.5337	6.91746	9.45563	17.42	18.8797	7.07357	45.5046	23.0267
CDC37	cell division cycle 37, HSP90 cochaperone	11140	1823.31	0.00219471	0.0203704	0.730004	0.986466	1877.38	1828.64	1923.18	1838.7	1628.29	1922.07	1839.12	1876.23	1865.94	1640.18	1887.41	1752.58
CDKN2D	cyclin dependent kinase inhibitor 2D	1032	369.488	-0.00298331	0.0304606	0.73308	0.986466	375.544	353.713	399.135	298.255	394.647	367.985	360.541	419.763	423.36	355.078	347.693	338.137
CEP20	centrosomal protein 20	123811	558.579	-0.00294137	0.0288009	0.728378	0.986466	478.768	603.484	544.606	498.831	556.374	632.21	535.906	626.779	579.654	488.644	563.461	594.225
CES3	carboxylesterase 3	23491	63.9635	-0.00319597	0.0477277	0.727796	0.986466	56.6584	66.5497	56.7526	83.8547	56.7346	51.7819	85.1158	78.9501	76.6544	43.879	37.198	73.4323
CFAP418	cilia and flagella associated protein 418	157657	131.212	0.00338147	0.0391009	0.718486	0.986466	113.889	146.154	105.783	137.238	164.099	136.245	99.1908	110.564	132.36	135.155	154.983	138.882
CFAP43	cilia and flagella associated protein 43	80217	58.4502	-0.00322086	0.049753	0.724563	0.986466	105.981	46.2538	52.9415	45.7337	45.5731	42.493	69.7353	66.6058	48.2481	55.7043	49.6414	72.4913
CFAP91	cilia and flagella associated protein 91	89876	217.681	-0.00330587	0.0405172	0.724117	0.986466	199.992	190.926	235.889	173.507	301.593	176.38	304.794	193.128	196.637	246.097	182.315	210.913
CIAO3	cytosolic iron-sulfur assembly component 3	64428	327.963	-0.00300974	0.0303519	0.730342	0.986466	351.916	289.462	286.422	324.413	379.916	310.412	332.252	307.525	344.157	352.04	358.44	298.604
CKAP4	cytoskeleton associated protein 4	10970	2842.25	-0.00236621	0.0221865	0.731436	0.986466	3071.67	2784.91	2763.76	2826.14	2833.13	2639.51	2411.19	2768.75	3064.81	2935.53	2991.93	3015.64
CLDN5	claudin 5	7122	221.458	-0.00331009	0.0455727	0.720516	0.986466	192.158	176.399	141.29	274.529	277.916	231.262	132.766	153.732	292.979	241.694	297.652	245.116
CLTA	clathrin light chain A	1211	1544.01	0.00268153	0.0248319	0.724235	0.986466	1581.03	1411.88	1523.87	1547.49	1408.1	1878.95	1404.88	1579.12	1532.19	1498.3	1604.72	1557.54
COL27A1	collagen type XXVII alpha 1 chain	85301	389.933	-0.00326082	0.0332631	0.720283	0.986466	491.644	343.522	343.665	415.451	341.484	369.226	468.31	364.893	417.239	405.605	358.14	360.018
COL9A3	collagen type IX alpha 3 chain	1299	264.668	0.00323935	0.0418312	0.728674	0.986466	260.013	208.458	294.734	227.887	428.555	202.054	313.96	228.921	297.725	272.523	214.031	227.158
COX4I1	cytochrome c oxidase subunit 4I1	1327	1906.22	0.00237619	0.021343	0.720603	0.986466	1919.29	1794.2	1765.05	1925.42	2098.18	2026.12	1696.13	1854.53	2012.13	1868.79	1962.08	1952.77
CRTC3	CREB regulated transcription coactivator 3	64784	335.981	0.0029936	0.0306426	0.732999	0.986466	331.338	327.973	364.152	401.08	275.412	340.981	316.849	308.519	365.938	317.324	349.652	332.554
CTSL	cathepsin L	1514	608.358	-0.00290622	0.0269901	0.719941	0.986466	597.704	563.516	588.778	618.834	673.97	569.038	537.825	716.101	585.266	642.985	624.5	581.782
CYB561D1	cytochrome b561 family member D1	284613	205.874	0.00319078	0.038762	0.733183	0.986466	187.288	242.829	175.747	283.422	180.154	188.236	262.562	173.308	195.587	216.872	176.157	188.322
CYB5B	cytochrome b5 type B	80777	1126.86	-0.00257522	0.023919	0.726662	0.986466	1073.17	1272.52	1198.21	1043.56	1138.38	977.338	1092.13	1079.01	1139.08	1178.63	1198.63	1131.72
CYTH3	cytohesin 3	9265	698.689	-0.00279992	0.0279493	0.736034	0.986466	684.394	709.228	815.678	692.297	677.409	571.21	636.862	712.664	682.124	791.316	731.313	679.772
DARS1	aspartyl-tRNA synthetase 1	1615	1461.35	-0.00311727	0.0302646	0.720787	0.986466	1231.7	1569.42	1095.56	1515.45	1690	1558.4	1399.43	1485.82	1389.75	1527	1454.08	1619.54
DCLK2	doublecortin like kinase 2	166614	581.404	-0.00326611	0.0733853	0.72038	0.986466	722.671	127.546	87.7626	868.566	647.777	788.971	576.765	769.138	872.94	187.792	654.971	671.953
DCST2	DC-STAMP domain containing 2	127579	23.54	-0.00309876	0.0571722	0.732253	0.986466	17.1499	35.452	31.158	23.8243	19.5573	8.76765	25.5641	18.3296	33.1672	24.3265	22.7579	22.426
DCTN6	dynactin subunit 6	10671	609.179	-0.00297483	0.0292513	0.727916	0.986466	602.044	599.148	651.504	483.322	683.596	593.913	537.789	623.02	657.643	682.599	626.722	568.844
DDAH2	dimethylarginine dimethylaminohydrolase 2	23564	1656.62	-0.00287885	0.0278194	0.728073	0.986466	1641.09	1493.65	1476.51	1822.73	1875.76	1523.92	1395.24	1646.76	1934.86	1744.64	1655.35	1668.88
DDX19A	DEAD-box helicase 19A	55308	771.964	-0.00262758	0.0245419	0.727068	0.986466	758.811	677.53	724.335	750.544	863.936	814.415	755.437	739.384	731.746	828.803	813.429	805.198
DENND2B	DENN domain containing 2B	6764	1219.38	-0.00291878	0.0284049	0.728086	0.986466	1240.77	1257.38	1280.21	1310.54	939.669	1209.35	1181.38	1039.55	1284.17	1354.87	1236.53	1298.17
DFFA	DNA fragmentation factor subunit alpha	1676	1747.86	0.00276556	0.0261492	0.726894	0.986466	1636.1	1748.19	1825.11	1762.17	1608.81	2010.49	1963.07	1803.29	1424.93	1702.63	1755.26	1734.27
DHX29	DExH-box helicase 29	54505	665.525	-0.00298	0.0293528	0.728004	0.986466	784.428	666.905	743.672	571.978	618.231	560.645	684.483	711.511	692.256	602.987	675.844	673.359
DHX40	DEAH-box helicase 40	79665	1662.4	0.00234514	0.0218167	0.729705	0.986466	1634.88	1788.64	1583.9	1509.74	1846.02	1690.97	1533.37	1630.11	1588.57	1765.46	1741.12	1636.04
DLX2	distal-less homeobox 2	1746	77.1763	0.00325897	0.0502459	0.721299	0.986466	46.3111	126.929	58.3436	102.901	86.399	57.3161	109.922	63.5317	80.7632	58.3569	56.8807	78.4612
DNAH7	dynein axonemal heavy chain 7	56171	104.361	-0.00317828	0.0499342	0.727818	0.986466	139.719	123.902	125.634	59.3638	110.539	46.4723	150.47	125.024	98.3826	106.797	77.0456	88.9791
DNAJC3	DnaJ heat shock protein family (Hsp40) member C3	5611	461.743	0.00298169	0.0304061	0.732976	0.986466	505.955	377.625	486.533	412.928	498.07	522.135	467.195	469.639	386.252	476.026	448.116	490.44
EDNRB	endothelin receptor type B	1910	48.9884	-0.00316931	0.0703037	0.728111	0.986466	141.888	44.2484	13.1566	22.2883	28.9224	25.1425	18.7224	39.5067	30.4227	34.6081	99.5588	89.3958
EFNA4	ephrin A4	1945	118.767	-0.00338866	0.0431422	0.716336	0.986466	123.158	138.029	98.4406	123.186	126.396	86.723	69.5265	157.328	122.24	139.176	130.548	110.457
ELF1	E74 like ETS transcription factor 1	1997	206.426	-0.00325132	0.0377414	0.728136	0.986466	231.501	190.152	218.547	231.307	158.527	186.358	255.409	199.61	160.857	237.711	175.656	231.474
EMD	emerin	2010	262.918	0.0029761	0.031011	0.73601	0.986466	286.773	247.404	279.833	256.732	306.669	218.394	273.031	272.571	258.023	264.375	243.036	248.176
ENO3	enolase 3	2027	147.509	0.0032595	0.0479706	0.722654	0.986466	142.818	97.997	96.8732	163.518	239.031	170.23	222.391	160.327	113.491	113.244	101.775	148.411
ETFA	electron transfer flavoprotein subunit alpha	2108	765.982	-0.00239436	0.0229811	0.736616	0.986466	717.302	781.001	692.023	766.027	793.701	809.207	733.52	726.675	727.506	818.324	816.294	810.2
EXOSC10	exosome component 10	5394	1105.31	-0.00243425	0.0222207	0.724248	0.986466	1127.37	1183.97	1183.7	1007.25	1002.57	1072.56	1092.13	1159.21	1112.35	1066.54	1194.14	1061.95
EXPH5	exophilin 5	23086	34.1647	-0.00329086	0.0575681	0.716972	0.986466	55.3744	29.3015	27.7243	30.1001	39.2733	13.5391	54.8094	35.396	34.9614	43.7066	16.3309	29.4593
FAF1	Fas associated factor 1	11124	884.905	0.00300193	0.0287545	0.72277	0.986466	865.855	1064.68	824.939	776.754	894.501	943.604	861.613	938.341	745.926	823.771	992.244	886.634
FAM201B	family with sequence similarity 201 member B	339742	12.9612	0.0030913	0.0638179	0.733515	0.986466	22.265	15.0594	12.9653	8.31522	10.4438	12.8467	4.72782	18.4447	7.34211	14.1471	14.4787	14.4983
FAM221B	family with sequence similarity 221 member B	392307	10.453	-0.00320966	0.0660441	0.724448	0.986466	10.0855	15.2612	6.67105	10.0816	10.9322	5.72791	18.9853	9.45279	10.3134	11.8796	11.4864	4.55949
FAM227A	family with sequence similarity 227 member A	646851	366.7	-0.00320808	0.0365339	0.730588	0.986466	345.076	408.383	458.405	327.527	279.782	345.793	471.416	388.218	407.247	336.789	317.277	314.487
FAM53C	family with sequence similarity 53 member C	51307	1161.41	0.00284874	0.0275875	0.729318	0.986466	1112.52	1265.38	1015.47	1345.11	1250.58	1054.74	998.419	1096.99	1132.18	1282.29	1211.07	1172.21
FARSA	phenylalanyl-tRNA synthetase subunit alpha	2193	1045.74	0.0028941	0.0273057	0.723281	0.986466	1003.7	904.639	1110.69	1178.68	966.529	1176.96	977.476	1030.85	1184.18	1076.95	971.109	967.119
FBXL3	F-box and leucine rich repeat protein 3	26224	750.105	0.00318184	0.0308836	0.718188	0.986466	754.742	889.847	936.098	637.315	629.562	711.907	763.586	767.832	730.964	739.771	742.078	697.563
FBXO44	F-box protein 44	93611	251.251	-0.00332775	0.035125	0.719246	0.986466	263.242	235.684	244.877	271.753	229.918	236.49	258.378	299.569	318.764	227.819	230.341	198.181
FHAD1	forkhead associated phosphopeptide binding domain 1	114827	15.7115	-0.00321173	0.0729791	0.724704	0.986466	21.9234	9.94376	33.9616	8.86837	11.2054	1.31806	33.1702	10.337	7.22878	22.6342	16.5174	11.4301
FICD	FIC domain protein adenylyltransferase	11153	83.2133	-0.00312565	0.0434648	0.736469	0.986466	73.9196	77.4483	75.6307	97.7038	70.2585	92.8916	61.4616	80.9516	127.962	74.2724	91.0091	75.0498
FKBP10	FKBP prolyl isomerase 10	60681	1212.51	-0.00327631	0.0330632	0.718455	0.986466	1384.7	986.831	1012.31	1318.74	1392.29	1075.82	1193.31	1139.25	998.519	1470.86	1237.47	1340.05
FKBP2	FKBP prolyl isomerase 2	2286	870.529	0.00267614	0.0262069	0.735859	0.986466	878.805	915.258	957.49	901.048	702.863	919.898	824.798	781.665	888.026	901.098	899.039	876.359
FLJ42627	uncharacterized LOC645644	645644	129.226	-0.00314916	0.0437027	0.734462	0.986466	98.8564	114.021	138.296	141.359	97.7922	166.019	208.024	122.965	112.229	108.756	132.377	110.016
FRAS1	Fraser extracellular matrix complex subunit 1	80144	277.974	0.00341498	0.03938	0.715928	0.986466	342.893	268.432	238.296	288.682	307.732	254	351.974	197.562	193.113	325.585	283.633	283.782
GABRQ	gamma-aminobutyric acid type A receptor subunit theta	55879	58.6205	0.00308829	0.053117	0.733662	0.986466	81.3633	115.174	54.5649	37.7577	36.1721	41.1514	70.3517	59.9213	62.2638	60.3079	37.5686	46.8487
GAL3ST3	galactose-3-O-sulfotransferase 3	89792	99.8619	-0.00330448	0.0445425	0.721761	0.986466	108.548	52.8487	81.6661	124.658	93.1214	122.485	120.285	91.9759	121.427	83.7685	100.645	96.9144
GALNT3	polypeptide N-acetylgalactosaminyltransferase 3	2591	23.7731	-0.0030716	0.0618398	0.734787	0.986466	22.6501	39.435	23.6279	16.9782	18.4559	14.9076	23.5778	18.6215	6.5244	35.4233	25.7013	39.3739
GATB	glutamyl-tRNA amidotransferase subunit B	5188	393.47	-0.00294529	0.0303102	0.735656	0.986466	386.375	349.105	384.492	421.84	327.703	463.048	392.262	377.975	452.944	371.224	404.219	390.455
GFER	growth factor, augmenter of liver regeneration	2671	335.784	-0.00301846	0.0319323	0.735896	0.986466	383.848	299.036	303.603	348.2	350.343	303.38	299.034	289.991	394.376	343.068	378.515	336.019
GFRA2	GDNF family receptor alpha 2	2675	604.408	-0.00316778	0.0391583	0.735009	0.986466	482.439	821.356	567.16	463.512	622.495	601.26	718.401	603.087	838.823	472.384	563.501	498.484
GLUL	glutamate-ammonia ligase	2752	6652.99	-0.00175677	0.0166083	0.733928	0.986466	6686.83	6965.06	6272.45	6444.12	7071.61	6246.06	6296.74	6627.87	6538.91	6958.36	6850.15	6877.73
GOLGA8N	golgin A8 family member N	643699	55.1017	-0.00312503	0.0577114	0.730149	0.986466	63.2325	49.4808	42.1371	82.1128	60.7641	18.776	85.1007	71.7293	24.1241	41.5572	40.3336	81.8725
GOLM2	golgi membrane protein 2	113201	2136.32	0.00230397	0.0211749	0.726952	0.986466	2167.69	2163.97	2273.7	1831.64	2355.35	2124.2	2066.48	2179.15	2023.13	2126.87	2178.88	2144.79
GPAA1	glycosylphosphatidylinositol anchor attachment 1	8733	556.85	0.00319195	0.0318796	0.721376	0.986466	576.217	481.9	515.369	646.508	604.793	562.291	456.234	458.043	554.854	576.496	613.278	636.218
GPR137C	G protein-coupled receptor 137C	283554	238.764	-0.00322187	0.0387981	0.730773	0.986466	214.747	237.659	273.812	202.189	225.489	250.379	327.616	274.84	223.385	185.168	270.575	179.306
GPR19	G protein-coupled receptor 19	2842	71.6404	0.00314743	0.0451098	0.733542	0.986466	71.4392	110.458	69.1581	68.9241	65.1419	55.1392	83.9106	70.4881	73.9331	48.8005	82.3964	59.8949
GTDC1	glycosyltransferase like domain containing 1	79712	424.796	-0.00291616	0.0298771	0.736165	0.986466	430.859	366.19	437.777	421.073	466.451	397.05	472.332	496.553	382.731	445.798	374.75	405.991
H19	H19 imprinted maternally expressed transcript	283120	3381.93	0.00324179	0.0509871	0.722281	0.986466	4334.7	2435.56	2751.61	4303.11	4251.02	2901.98	2457.92	2275.3	1762.79	5397.82	3394.47	4316.84
H2AC18	H2A clustered histone 18	8337	5008.15	-0.00331241	0.0344922	0.719217	0.986466	5384.56	4749.09	4843.6	5284.32	5730.81	3595.1	4078.92	3983.03	4878.31	5925	5799.76	5845.36
HELQ	helicase, POLQ like	113510	165.002	0.00312535	0.0354993	0.73583	0.986466	157.829	178.54	164.63	178.826	142.455	181.872	198.22	164.898	143.112	179.289	156.108	134.241
HLCS	holocarboxylase synthetase	3141	441.285	0.0033315	0.0417843	0.721591	0.986466	514.953	504.7	324.53	464.786	262.926	637.59	414.212	432.882	323.769	497.667	444.381	473.028
HLCS-AS1	HLCS antisense RNA 1	122455337	73.5012	0.00318215	0.0468683	0.729495	0.986466	72.1384	91.432	86.435	54.0489	69.3091	80.0449	54.3699	94.2728	102.79	57.4727	45.5046	74.197
HOGA1	4-hydroxy-2-oxoglutarate aldolase 1	112817	10.7546	0.00326598	0.0666547	0.720087	0.986466	9.12471	12.8468	19.372	9.02813	11.3392	6.4376	16.6828	3.33768	7.97159	10.569	9.71295	12.6329
HSF1	heat shock transcription factor 1	3297	660.091	-0.00316771	0.0334387	0.728263	0.986466	688.326	581.031	554.312	800.964	624.387	655.543	607.311	504.856	770.015	665.648	719.009	749.685
HSPA4	heat shock protein family A (Hsp70) member 4	3308	3242.36	-0.0023594	0.0217163	0.726943	0.986466	3097.5	3379.76	3531.95	2917.6	2960.35	3415.25	3018.71	3580.32	3206.4	3214.94	3282.53	3303.05
IST1	IST1 factor associated with ESCRT-III	9798	1523.89	0.0026309	0.0257056	0.736435	0.986466	1503.62	1444.81	1356.32	1526.58	1836.75	1561	1391.79	1515.29	1374.22	1601.27	1647.05	1528.01
ISY1-RAB43	ISY1-RAB43 readthrough	100534599	356.026	0.00323721	0.036329	0.728086	0.986466	390.973	271.069	410.566	417.84	339.899	340.932	309.672	416.03	368.154	416.456	314.395	276.32
ITPR1	inositol 1,4,5-trisphosphate receptor type 1	3708	62.3694	-0.00334979	0.0473974	0.716035	0.986466	67.2512	55.6133	84.46	41.8602	40.4952	73.6271	67.9981	66.0292	44.7362	80.6264	70.7815	54.9546
JPH1	junctophilin 1	56704	32.9369	-0.00305558	0.0532788	0.736233	0.986466	40.8285	42.0169	28.3342	25.3111	33.3258	21.2878	19.2369	48.4039	44.6457	34.8143	34.8705	22.1668
JUP	junction plakoglobin	3728	1928.23	-0.00286639	0.0269271	0.72318	0.986466	2092.5	1834.19	1937.95	2019.77	1602.92	1961.68	2035.33	1727.99	2232.96	1958.62	1702.38	2032.44
KANSL3	KAT8 regulatory NSL complex subunit 3	55683	2229.34	0.00261532	0.0253653	0.735277	0.986466	2609.59	2133.95	2349.45	2328.67	2209.54	1869.4	2049.65	2206.83	2139.29	2430.99	2127.58	2297.18
KCNQ5	potassium voltage-gated channel subfamily Q member 5	56479	36.3352	-0.00311044	0.0607155	0.731526	0.986466	47.2686	31.5452	11.6633	34.4076	17.0819	68.1409	25.5182	58.7197	41.0969	20.3815	40.8331	39.3654
KIAA1191	KIAA1191	57179	2116.12	0.00215804	0.0203869	0.734664	0.986466	1999.02	2232.22	1980.11	2315.32	2048.84	2216.23	1960.12	2020.36	2095.61	2254.21	2068.23	2203.13
KIF13B	kinesin family member 13B	23303	304.544	-0.00338777	0.0379868	0.717704	0.986466	352.901	321.242	280.696	255.762	313.387	267.101	426.857	236.418	247.389	280.771	329.666	342.333
KIF5C	kinesin family member 5C	3800	7097.02	-0.00279501	0.027345	0.732655	0.986466	6441.39	7991.04	7358.24	6302.09	6226.68	7823.85	7673.96	7818.45	7941.31	6305.59	6753.43	6528.21
KLC4	kinesin light chain 4	89953	667.181	0.0027544	0.0273232	0.736254	0.986466	661.929	658.832	588.051	748.89	617.634	769.34	610.76	598.061	696.441	667.71	674.608	713.917
KRT18	keratin 18	3875	95.0205	-0.00309438	0.071617	0.734081	0.986466	278.757	32.2701	23.7696	40.5367	100.641	57.3161	99.2841	93.2481	109.083	104.335	105.488	95.518
LHFPL6	LHFPL tetraspan subfamily member 6	10186	229.021	-0.00331672	0.0422301	0.72247	0.986466	356.945	191.925	197.083	177.166	190.223	229.511	168.475	235.945	201.781	259.116	293.55	246.527
LIN28A	lin-28 homolog A	79727	15.8969	-0.00325335	0.0674806	0.721202	0.986466	11.4795	27.73	9.98856	9.60919	8.74138	21.836	30.4699	7.10498	24.3702	7.32662	19.0434	13.0633
LINC00934	long intergenic non-protein coding RNA 934	144742	11.4344	0.00332038	0.0716561	0.716224	0.986466	16.0308	8.60536	6.48263	20.788	5.69664	15.8113	5.90977	12.2965	2.09774	19.4523	15.5129	8.52839
LINC02223	long intergenic non-protein coding RNA 2223	646241	18.9611	0.00306718	0.0607148	0.734994	0.986466	16.8636	29.0135	15.2676	23.7416	11.163	22.3882	25.9817	28.5392	16.214	16.7424	14.1894	7.42879
LINC02981	long intergenic non-protein coding RNA 2981	441204	247.873	0.0031515	0.0360062	0.734444	0.986466	245.48	200.824	343.728	254.62	216.331	250.159	284.918	237.719	231.385	248.213	246.782	214.312
LOC100289561	uncharacterized LOC100289561	100289561	49.1532	-0.00306545	0.0581936	0.734932	0.986466	11.9751	61.4924	28.2835	64.9514	31.9555	84.5548	61.882	50.7751	37.3857	51.2526	52.2122	53.1185
LOC101928369	uncharacterized LOC101928369	101928369	17.973	0.00313147	0.0616574	0.729969	0.986466	22.0609	29.6261	23.6727	14.415	18.7147	5.09734	17.5232	18.7427	21.7894	17.704	9.49397	16.8359
LOC102724701	uncharacterized LOC102724701	102724701	1104.24	-0.00305652	0.0560718	0.735691	0.986466	1255.38	1116.02	1336.85	953.834	262.599	1441.07	1342.65	1456.47	1170.38	1037.59	863.015	1015.02
LOC105369329	uncharacterized LOC105369329	105369329	10.5375	-0.00330675	0.0670683	0.716936	0.986466	10.2296	8.23692	9.3076	10.0841	18.1758	3.14862	13.1686	5.88499	14.0231	15.2341	9.89915	9.05769
LOC105373511	uncharacterized LOC105373511	105373511	23.4265	-0.00311352	0.0534876	0.731549	0.986466	26.1465	21.8654	21.8757	18.9404	19.4905	27.0113	21.538	26.7724	16.9893	17.9024	38.738	23.8481
LOC105376577_1	NA	NA	23.0909	-0.00245634	0.102883	0.723178	0.986466	30.2803	0	34.574	0	0	48.4222	46.0962	23.5682	44.0526	0	27.9233	22.1738
LOC105379016	uncharacterized LOC105379016	105379016	23.667	-0.00321119	0.061151	0.723548	0.986466	34.8248	22.8413	25.393	11.7841	17.9105	21.3799	55.8584	21.2097	18.4579	13.495	18.2792	22.5705
LOC107985155	uncharacterized LOC107985155	107985155	142.22	-0.00316796	0.0502898	0.728446	0.986466	145.552	145.762	156.993	123.688	185.85	66.9396	67.4168	126.776	149.197	215.692	120.42	202.356
LOC107987095	uncharacterized LOC107987095	107987095	19.8407	0.00314952	0.0630399	0.728738	0.986466	22.265	12.908	25.9305	21.8275	4.7472	37.5519	14.1834	12.2965	24.1241	22.9891	19.6497	19.6153
LOC112267932	uncharacterized LOC112267932	112267932	19.9769	0.00321589	0.0588274	0.722946	0.986466	16.0308	12.908	38.8958	15.591	12.3427	29.6463	18.9113	17.42	17.8308	20.3365	22.7523	17.0568
LOC112268411	uncharacterized LOC112268411	112268411	31.5734	-0.00316124	0.0589764	0.727305	0.986466	55.2171	35.4971	25.9305	25.9851	22.7865	15.8113	14.1834	28.6917	23.0752	34.4836	48.6072	48.6118
LOC124900718	uncharacterized LOC124900718	124900718	24.0138	0.00328305	0.058777	0.717621	0.986466	24.0461	29.0431	33.4936	20.788	15.191	27.6698	34.2767	38.9388	19.9286	11.4945	19.6497	13.6454
LOC124902367	uncharacterized LOC124902367	124902367	57.9494	0.00312628	0.057176	0.730052	0.986466	87.2786	61.3132	61.585	43.6549	36.0787	71.151	108.74	54.3093	71.3233	29.1785	48.6072	22.1738
LOC124902519	uncharacterized LOC124902519	124902519	122.629	0.00335619	0.0418622	0.719651	0.986466	143.569	103.396	115.754	144.661	91.5116	152.378	168.051	99.5229	124.975	107.124	102.764	117.842
LOC124903279	uncharacterized LOC124903279	124903279	11.5006	-0.00327062	0.0747503	0.719817	0.986466	15.1402	3.22701	19.4479	12.4728	10.4438	2.96463	31.9128	9.22234	7.34211	10.6103	4.13678	11.0869
LOC124903331	uncharacterized LOC124903331	124903331	14.0298	0.00325028	0.0639551	0.720884	0.986466	14.2496	12.908	18.3674	13.5122	14.2416	14.8231	29.5489	15.3706	10.4887	5.30517	9.30775	10.2341
LOC124903576	uncharacterized LOC124903576	124903576	26.6297	-0.00315433	0.0617426	0.728156	0.986466	22.265	19.3621	38.8958	19.7486	42.7248	8.89388	27.1849	55.334	23.0752	22.9891	18.6155	20.4681
LOC124904952	uncharacterized LOC124904952	124904952	91.792	0.00324459	0.0520876	0.721595	0.986466	66.7949	88.205	105.883	111.216	56.9664	141.314	65.0075	67.6305	177.259	70.7357	70.3252	80.1669
LOC124906071	uncharacterized LOC124906071	124906071	59.6889	-0.0032497	0.0543969	0.720529	0.986466	59.6701	80.6753	72.3893	34.3003	21.8371	75.1039	94.5563	70.7046	63.9812	43.3256	43.4362	56.2874
LOC124906300	uncharacterized LOC124906300	124906300	18.6511	0.00317201	0.0629355	0.726929	0.986466	22.265	19.3621	9.72394	30.1427	24.6854	10.8703	36.6406	13.3212	10.4887	11.4945	18.6155	16.2039
LOC283194	uncharacterized LOC283194	283194	17.5514	-0.0032186	0.0680615	0.724022	0.986466	10.6872	21.5134	3.24131	20.788	23.736	18.776	22.4571	37.9141	17.8308	7.07357	15.5129	11.0869
LOC93622	Morf4 family associated protein 1 like 1	93622	190.001	0.00330905	0.038857	0.724033	0.986466	208.97	187.799	175.912	174.532	221.953	192.319	175.736	148.38	132.473	223.746	242.152	196.042
LRFN5	leucine rich repeat and fibronectin type III domain containing 5	145581	588.977	-0.00325701	0.0428897	0.726653	0.986466	412.8	761.924	652.861	414.548	584.961	624.999	907.303	645.975	699.91	427.012	461.481	473.95
LRFN5-DT	LRFN5 divergent transcript	105370469	90.4134	-0.00327681	0.0444213	0.723997	0.986466	85.4974	114.021	87.5155	64.443	115.832	61.2689	91.0105	110.668	112.229	70.7357	79.633	92.1066
LRPAP1	LDL receptor related protein associated protein 1	4043	701.045	0.00282108	0.0271269	0.728781	0.986466	725.837	606.678	754.146	689.124	734.866	740.168	621.708	626.094	653.448	734.767	782.885	742.823
LRRC56	leucine rich repeat containing 56	115399	62.7735	-0.00329961	0.0472321	0.720054	0.986466	75.9046	52.7853	34.418	74.1559	73.2113	54.0266	72.1971	68.2609	75.0494	43.9221	75.779	53.5717
LSG1	large 60S subunit nuclear export GTPase 1	55341	579.845	-0.00311894	0.0302879	0.720757	0.986466	622.528	508.792	661.228	561.277	502.253	581.067	475.146	591.254	672.327	625.126	572.944	584.195
MAP7D3	MAP7 domain containing 3	79649	220.026	0.00317301	0.0369938	0.733753	0.986466	229.778	245.257	272.275	188.135	233.566	172.94	234.031	267.396	176.214	216.632	213.048	191.039
MBOAT2	membrane bound O-acyltransferase domain containing 2	129642	1029.62	-0.00269553	0.0265657	0.736605	0.986466	1104.78	1022.14	1020.62	869.449	1185.4	913.934	1108.94	1035.76	929.077	1054.25	1047.19	1063.88
MBTD1	mbt domain containing 1	54799	851.806	0.00304784	0.0309647	0.729778	0.986466	778.504	971.762	855.671	768.702	806.417	992.664	1012.17	872.065	877.055	845.535	679.154	761.966
MCPH1	microcephalin 1	79648	651.006	0.00308585	0.031815	0.729898	0.986466	620.899	751.942	840.024	619.074	577.261	549.857	595.241	688.839	582.29	672.354	684.984	629.31
MED14	mediator complex subunit 14	9282	545.789	0.00322699	0.0315978	0.717415	0.986466	584.73	536.15	673.126	526.867	471.678	527.026	600.207	523.517	433.765	608.527	514.967	548.906
MED22	mediator complex subunit 22	6837	580.142	-0.00292722	0.0284578	0.727648	0.986466	638.46	546.665	603.094	607.619	564.443	483.016	509.476	581.018	649.539	648.17	555.021	575.182
METTL18	methyltransferase like 18	92342	110.332	0.00332013	0.0424709	0.722057	0.986466	104.44	161.686	104.095	75.2002	117.465	114.228	118.017	110.796	90.0162	90.3678	134.527	103.142
METTL9	methyltransferase like 9	51108	1721.38	0.00302501	0.0283011	0.71799	0.986466	1762.57	1778.6	1559.8	1569.27	2108.74	1665.71	1506.49	2037.56	1602.9	1673.62	1705.66	1685.65
MGAM	maltase-glucoamylase	8972	29.9351	-0.00304616	0.0593335	0.736545	0.986466	49.5121	38.339	19.1797	15.4589	23.0968	26.3341	42.5675	12.5829	28.625	46.9766	24.4574	32.0918
MICAL1	microtubule associated monooxygenase, calponin and LIM domain containing 1	64780	994.655	-0.00306699	0.031291	0.729492	0.986466	864.951	1021.09	939.103	1020.69	842.398	1203.56	1098.79	876.188	1223.39	926.681	971.775	947.247
MIEN1	migration and invasion enhancer 1	84299	230.948	0.00316312	0.0339356	0.729867	0.986466	242.837	213.628	229.687	263.897	239.151	218.173	168.074	220.473	241.846	257.322	219.372	256.918
MIPEPP3	mitochondrial intermediate peptidase pseudogene 3	650794	40.1872	-0.00308164	0.0500536	0.735412	0.986466	46.9341	53.4647	33.0472	33.779	46.283	19.8359	36.1522	37.4336	52.9727	46.9867	34.5983	40.7588
MISP	mitotic spindle positioning	126353	10.8468	0.00319385	0.070386	0.72617	0.986466	27.2222	4.80984	17.4042	5.5772	7.64172	7.07001	12.1927	10.0803	5.62802	12.6517	10.1736	9.7104
MMP24	matrix metallopeptidase 24	10893	448.487	0.00337092	0.0359202	0.717129	0.986466	420.436	501.103	474.622	421.243	356.993	560.596	429.545	446.762	567.086	371.208	473.736	358.52
MPP1	MAGUK p55 scaffold protein 1	4354	305.545	-0.00315917	0.0355231	0.733186	0.986466	235.004	326.725	260.624	301.525	395.532	286.153	343.423	292.351	260.657	341.447	295.23	327.867
MSANTD7	Myb/SANT DNA binding domain containing 7	100421372	618.369	-0.0027273	0.0262502	0.731302	0.986466	687.927	564.354	610.658	637.095	577.387	596.978	553.82	694.649	610.587	594.034	612.027	680.915
NAP1L5	nucleosome assembly protein 1 like 5	266812	176.826	0.00306455	0.0333211	0.736306	0.986466	149.62	190.394	173.951	175.659	188.938	196.654	182.021	177.274	198.237	174.187	157.198	157.775
NAXD	NAD(P)HX dehydratase	55739	448.826	-0.00292608	0.0287609	0.729502	0.986466	466.396	417.955	429.534	514.674	448.744	386.227	454.979	395.102	433.382	472.445	460.34	506.139
NCK1	NCK adaptor protein 1	4690	355.043	0.00322976	0.034318	0.725402	0.986466	343.495	355.675	376.927	325.582	454.906	305.403	400.001	376.672	281.819	355.341	301.862	382.827
NDUFA13	NADH:ubiquinone oxidoreductase subunit A13	51079	1955.47	0.00278809	0.0257931	0.721926	0.986466	1982.47	1701.71	1895.09	2201.45	1970.09	2098.95	1699.65	1725.6	2100.89	1955.84	2063.22	2070.69
NDUFA4	NDUFA4 mitochondrial complex associated	4697	946.929	0.00249496	0.0240059	0.735763	0.986466	907.519	903.563	894.603	1018.61	976.973	1029.71	860.463	901.74	941.888	881.543	1068.32	978.206
NFIX	nuclear factor I X	4784	10.2276	-0.00307836	0.0824281	0.730993	0.986466	9.36595	2.82807	10.4155	15.4854	1.66413	15.5887	0	2.69407	24.5661	18.942	9.96974	11.2111
NFKBIL1	NFKB inhibitor like 1	4795	313.21	-0.00315311	0.0374214	0.735615	0.986466	332.485	260.398	212.531	348.709	400.212	292.468	310.839	289.905	338.25	385.355	295.25	292.123
NGFR	nerve growth factor receptor	4804	1067.73	-0.00340239	0.0374693	0.716281	0.986466	1335.01	1183.24	988.601	1202.59	651.315	929.904	963.293	885.345	1258.65	1109.67	1157.26	1147.92
NLGN3	neuroligin 3	54413	299.711	0.00328458	0.0348828	0.722201	0.986466	360.784	315.033	316.98	270.729	249.805	311.793	320.822	292.083	366.13	294.533	253.083	244.763
NME6	NME/NM23 nucleoside diphosphate kinase 6	10201	289.965	0.00301904	0.031304	0.733554	0.986466	286.303	269.203	293.431	261.622	286.595	366.36	296.065	247.512	284.556	280.586	300.907	306.443
NOLC1	nucleolar and coiled-body phosphoprotein 1	9221	2319.07	-0.00248274	0.0231295	0.728627	0.986466	2233.5	2381.58	2497.35	2251.99	1920.13	2514.79	2230.01	2375.55	2236.35	2494.46	2358.28	2334.83
NOP16	NOP16 nucleolar protein	51491	89.387	0.00318763	0.0433038	0.731749	0.986466	90.0131	73.5708	68.1422	107.072	83.3949	126.878	71.2788	65.9312	100.587	95.2468	92.8509	97.6775
NPHS1	NPHS1 adhesion molecule, nephrin	4868	119.003	0.00340114	0.0408407	0.716692	0.986466	130.027	92.5077	137.216	150.713	90.1967	129.455	88.6466	116.816	126.914	139.703	115.83	110.016
NR2F1	nuclear receptor subfamily 2 group F member 1	7025	875.934	0.0033281	0.0355465	0.719923	0.986466	1069.61	722.851	661.228	1024.85	1107.05	754.991	809.639	796.195	839.098	984.994	807.706	933.006
NRTN	neurturin	4902	14.7704	0.00315586	0.0708384	0.729194	0.986466	24.6265	26.5572	2.1881	15.3971	15.3824	10.0066	11.6725	6.22567	8.49668	13.0979	30.6399	12.9537
NUP214	nucleoporin 214	8021	873.195	0.00300596	0.0308304	0.732749	0.986466	885.913	912.629	1024.02	987.975	665.928	826.234	1004.32	868.339	883.527	806.558	816.112	796.784
NUTF2	nuclear transport factor 2	10204	2170.66	0.00227586	0.0204823	0.721621	0.986466	2186.53	2355.35	2294.73	2023.71	2147.55	2117.41	2055.77	2040.31	1998.68	2276.78	2322.85	2228.28
NUTM2B	NUT family member 2B	729262	104.162	0.00322883	0.0810147	0.720226	0.986466	40.6179	31.7084	37.9737	232.287	198.303	138.127	26.1311	37.7576	218.871	155.428	25.2094	107.534
OR7E14P	olfactory receptor family 7 subfamily E member 14 pseudogene	10819	41.3102	-0.00327138	0.0482822	0.721512	0.986466	33.8427	30.1188	55.1023	45.7337	38.927	36.5637	44.9143	59.4329	37.7594	43.3256	39.2994	30.7022
OSBP	oxysterol binding protein	5007	734.04	0.00296129	0.0277707	0.720294	0.986466	782.836	707.791	793.041	702.636	721.574	742.145	823.822	777.751	811.827	677.294	615.346	652.422
OSBPL6	oxysterol binding protein like 6	114880	205.218	-0.00320892	0.0382163	0.731639	0.986466	238.505	202.125	164.843	197.163	265.754	142.497	213.182	203.363	197.363	199.452	202.542	235.822
PARK7	Parkinsonism associated deglycase	11315	997.076	-0.0024882	0.0240146	0.73654	0.986466	1024.66	994.413	931.157	1013.73	956.513	1011.31	946.472	981.499	882.047	1096.96	1144.49	981.665
PAUPAR	PAX6 upstream antisense RNA	103157000	56.4386	-0.00322807	0.0530025	0.722588	0.986466	38.2957	46.2538	70.2285	65.4824	61.7135	43.4812	115.831	51.2352	62.9323	35.3678	45.5046	40.9363
PAXX	PAXX non-homologous end joining factor	286257	140.795	-0.00328506	0.0368216	0.724851	0.986466	125.038	125.878	120.667	154.313	164.799	139.907	138.333	134.964	121.705	132.845	163.467	167.621
PCAT6	prostate cancer associated transcript 6	100506696	39.2677	0.00330935	0.0482879	0.718546	0.986466	30.6014	31.8415	40.974	49.7177	51.0007	38.0846	44.1074	36.1822	50.5048	37.5227	29.5644	31.1111
PCDH18	protocadherin 18	54510	1147.1	-0.00323777	0.0321708	0.718672	0.986466	1183.67	1075.56	1345.84	1091.16	884.165	1207.43	1172.56	1415.89	1260.97	969.749	1045.55	1112.67
PCDHA10	protocadherin alpha 10	56139	200.7	-0.00330474	0.064525	0.716681	0.986466	78.3688	103.598	64.7236	217.238	248.021	426.939	295.359	185.389	182.386	236.732	181.926	187.725
PCDHB4	protocadherin beta 4	56131	114.385	-0.00316142	0.0549713	0.727431	0.986466	105.091	166.729	89.6763	101.861	78.8035	116.609	281.305	110.668	111.18	72.504	68.2569	69.9328
PCDHGA11	protocadherin gamma subfamily A, 11	56105	72.0085	0.00306585	0.0613475	0.735181	0.986466	62.7926	91.887	63.5851	62.787	45.676	124.829	167.733	34.0383	80.9518	22.8447	69.1083	37.8693
PCYOX1	prenylcysteine oxidase 1	51449	1478.71	-0.00222226	0.0207348	0.731241	0.986466	1502.63	1579.43	1459.71	1458.85	1366.56	1443.1	1329.45	1495.38	1511.54	1595.12	1427.9	1574.86
PDCD6-DT	PDCD6 divergent transcript	102467073	10.2808	0.0032178	0.072495	0.724261	0.986466	10.6872	12.908	9.72394	12.4728	5.69664	14.8231	2.36391	13.3212	7.34211	11.4945	2.06839	20.4681
PEX7	peroxisomal biogenesis factor 7	5191	58.8556	0.00318723	0.0505925	0.726772	0.986466	58.0361	82.5734	28.162	57.1952	74.2425	64.212	91.5106	41.5479	56.5804	43.0027	57.3353	51.8691
PGAP4	post-GPI attachment to proteins GalNAc transferase 4	84302	704.505	-0.00283242	0.0259861	0.719231	0.986466	686.707	709.414	680.121	749.033	608.925	750.601	674.14	803.421	767.922	672.525	658.434	692.819
PIAS2	protein inhibitor of activated STAT 2	9063	772.476	-0.00274797	0.02531	0.721811	0.986466	810.615	710.133	788.957	767.729	689.157	823.823	742.476	757.775	828.55	828.919	682.973	838.605
PIMREG	PICALM interacting mitotic regulator	54478	483.165	-0.00333425	0.0408644	0.721812	0.986466	529.604	427.852	554.093	537.642	539.907	248.904	411.246	398.298	456.988	595.919	568.699	528.829
PLEKHH2	pleckstrin homology, MyTH4 and FERM domain containing H2	130271	67.9954	0.00338607	0.0427497	0.716808	0.986466	64.0724	82.885	58.6713	79.0612	59.2007	73.3052	78.1904	67.1545	73.2809	48.305	72.8969	58.9215
PLXNB1	plexin B1	5364	2048.56	-0.0026459	0.0257046	0.734971	0.986466	2026.03	2161.07	2007	2215.44	1808.89	1957.29	2224.82	1756.39	2376.03	1960.25	1956.5	2133.02
POMT1	protein O-mannosyltransferase 1	10585	709.032	-0.00286484	0.0274832	0.727162	0.986466	784.733	733.711	697.437	608.728	719.905	662.665	713.726	724.894	825.431	737.943	680.119	619.088
PPIG	peptidylprolyl isomerase G	9360	1603.91	-0.00280789	0.0271303	0.730025	0.986466	1434.72	1662.76	1656.26	1379.69	1577.72	1812.64	1705.94	1773.37	1775.25	1388.5	1543.25	1536.84
PPP1R12B	protein phosphatase 1 regulatory subunit 12B	4660	642.402	-0.00309491	0.0337034	0.734807	0.986466	552.063	726.6	686.558	508.648	639.481	686.712	843.091	685.088	629.128	584.489	542.195	624.773
PPP1R1C	protein phosphatase 1 regulatory inhibitor subunit 1C	151242	141.817	-0.00319596	0.0460033	0.729062	0.986466	140.626	159.631	195.646	87.8898	108.233	135.755	150.103	174.497	202.583	100.519	149.174	97.144
PRKAB1	protein kinase AMP-activated non-catalytic subunit beta 1	5564	290.335	0.00323135	0.0356509	0.727675	0.986466	345.466	273.307	277.492	300.261	340.864	233.282	231.731	272.728	298.831	312.869	248.287	348.899
PRKD2	protein kinase D2	25865	119.542	-0.0033393	0.0397139	0.721715	0.986466	81.6437	99.2595	141.393	121.977	131.495	126.722	141.35	112.629	128.556	120.707	127.005	101.762
PRKRA	protein activator of interferon induced protein kinase EIF2AK2	8575	1011.14	0.00256023	0.0241514	0.730377	0.986466	941.272	991.966	1070.46	919.432	1142.22	1054.6	1009.41	1100.68	1000.01	935.878	1035.13	932.633
PROB1	proline rich basic protein 1	389333	28.1535	0.00308772	0.0588729	0.733177	0.986466	31.1709	16.1351	56.1828	37.4185	21.8371	13.8349	20.0932	21.5188	31.4662	19.4523	32.06	36.6721
PRPF6	pre-mRNA processing factor 6	24148	1663.47	0.00256086	0.0235743	0.724814	0.986466	1494.17	1619.36	1796.1	1651.98	1719.97	1784.9	1735.38	1779.52	1786.68	1494.02	1586.07	1513.54
PRR22	proline rich 22	163154	16.2255	-0.00320771	0.0634246	0.72417	0.986466	16.9214	18.2864	23.7696	13.5122	11.3933	8.89388	5.90977	20.4941	22.0263	24.7575	8.27356	20.4681
PRSS53	serine protease 53	339105	122.785	0.00315758	0.0400581	0.735718	0.986466	117.535	116.986	102.622	124.117	116.238	172.94	145.517	87.6778	128.729	122.347	117.172	121.536
PSD	pleckstrin and Sec7 domain containing	5662	497.697	-0.00304365	0.031151	0.730889	0.986466	471.921	452.13	509.977	523.16	517.009	472.798	565.616	516.268	619.062	433.114	467.888	423.421
PSTPIP1	proline-serine-threonine phosphatase interacting protein 1	9051	14.6965	0.00319655	0.0663846	0.72554	0.986466	9.90561	24.8205	6.19025	10.5274	15.2312	26.5227	7.16136	23.6086	7.3538	12.8856	15.5376	16.6132
PTPN5	protein tyrosine phosphatase non-receptor type 5	84867	53.8228	0.00307714	0.0541847	0.734297	0.986466	57.5266	58.5306	79.4036	44.4684	28.4647	65.719	51.4892	60.5079	79.919	22.7569	62.4125	34.6753
PWWP2B	PWWP domain containing 2B	170394	280.399	-0.00321937	0.0337586	0.724929	0.986466	271.357	278.805	257.339	317.803	312.635	218.208	316.71	277.32	304.328	228.837	300.748	280.695
RALGAPA2	Ral GTPase activating protein catalytic subunit alpha 2	57186	1073.95	-0.00320551	0.0321837	0.721356	0.986466	1047.57	1228.21	1067.78	1034.67	888.407	1088.82	1351.07	919.026	887.713	1050.89	1078.98	1244.32
RAMP2-AS1	RAMP2 antisense RNA 1	100190938	195.533	-0.00320737	0.0383912	0.731813	0.986466	252.278	196.312	180.702	171.489	193.534	156.953	182.826	241.323	174.084	155.197	238.601	203.098
RASA4CP	RAS p21 protein activator 4C, pseudogene	401331	35.0303	0.00311727	0.0592792	0.730838	0.986466	36.5145	31.1944	8.6435	33.2609	75.9551	33.5991	35.4586	26.6423	45.1015	35.3678	27.9233	30.7022
RB1	RB transcriptional corepressor 1	5925	1118.79	0.00256808	0.0241864	0.729893	0.986466	1014.39	1308.02	1157.15	1096.57	1126.03	1072.21	1129.95	1062.62	999.575	1175.98	1171.74	1111.25
RBM25	RNA binding motif protein 25	58517	1900.14	-0.00298123	0.0308479	0.734912	0.986466	1896.3	2071.95	2270.83	1597.33	1495.21	1930.43	2147.67	2148.44	1831.74	1742.81	1950.79	1718.19
RBM4B	RNA binding motif protein 4B	83759	680.614	0.00274442	0.0252074	0.72128	0.986466	673.343	831.936	663.145	629.094	657.183	669.767	657.249	652.906	676.641	695.147	692.183	668.771
RBSN	rabenosyn, RAB effector	64145	833.441	0.00242359	0.0230415	0.734075	0.986466	859.142	884.436	857.814	783.943	750.967	905.525	810.99	876.845	881.748	774.932	804.963	809.984
RC3H1	ring finger and CCCH-type domains 1	149041	1342.83	0.00309711	0.0334783	0.734071	0.986466	1295.86	1555.06	1681.26	1328.98	1077.78	1229.36	1734.26	1298.17	1297.52	1164.82	1222.81	1228.14
RGS12	regulator of G protein signaling 12	6002	1176.9	-0.00288711	0.0274955	0.725208	0.986466	1139.7	1272.94	1310.15	1096.11	926.644	1241.94	1301.87	1146.47	1249.96	1101.79	1173.81	1161.46
RHNO1	RAD9-HUS1-RAD1 interacting nuclear orphan 1	83695	814.886	0.00286178	0.0283569	0.732896	0.986466	886.924	801.353	867.099	817.738	871.265	699.561	662.429	746.324	792.969	846.45	898.644	887.877
RNA45SN2	RNA, 45S pre-ribosomal N2	109864279	1002.24	0.00309353	0.0563557	0.732704	0.986466	1265.54	558.273	526.173	832.561	2093.51	977.338	1016.48	713.194	921.959	827.607	1420.98	873.307
RNF112	ring finger protein 112	7732	51.1219	0.00326732	0.0433342	0.725545	0.986466	51.6653	46.8629	57.7684	57.6327	53.5845	46.1374	52.6635	45.6571	46.7339	43.7739	64.5119	46.471
RNF185	ring finger protein 185	91445	650.589	0.00291785	0.0276603	0.723502	0.986466	753.196	626.58	608.866	695.807	641.771	619.787	564.829	573.273	728.659	673.324	652.58	668.393
RNU2-1	RNA, U2 small nuclear 1	6066	139.096	-0.00309229	0.0827125	0.729611	0.986466	91.7316	157.048	0	193.329	133.871	184.795	186.749	167.027	129.011	157.387	187.189	81.0197
RPL15	ribosomal protein L15	6138	10842.7	0.00308052	0.0290974	0.717852	0.986466	10482.3	9381.23	9132.04	11903	14122.6	10801.7	9822.22	11170.3	10611.2	11239.6	10587.4	10859.3
RPL27	ribosomal protein L27	6155	4228.5	-0.0029783	0.0278376	0.719199	0.986466	4423.77	3692.12	3343.3	4517.7	4755.39	4356.76	4272.33	4549.76	3964.37	3969.3	4780.51	4116.69
RPS24	ribosomal protein S24	6229	11454	-0.00261866	0.0238216	0.721226	0.986466	10575.5	10505.4	10357.4	11060.6	13206.1	12401.6	11570.8	12104.1	10260.4	12037	11985.9	11383.3
RPS27	ribosomal protein S27	6232	5381.42	0.00300644	0.0291259	0.724475	0.986466	5413.39	4722.71	4419.62	6058.03	6711.42	5335.84	4963.97	5184.33	4865.59	5503.09	5824.17	5574.86
RPS5	ribosomal protein S5	6193	3406.43	0.0032294	0.0330792	0.722285	0.986466	3343.31	2693.48	2781.05	4166.96	4421.54	3322.36	3108.54	3026.98	3277.73	3648.19	3413.88	3673.18
RRAGC	Ras related GTP binding C	64121	108.451	0.00334864	0.0430571	0.719469	0.986466	167.432	108.643	100.481	98.7432	78.8035	111.668	100.466	105.545	134.256	99.0299	83.7698	112.575
RTP5	receptor transporter protein 5 (putative)	285093	9.87633	-0.00328803	0.0758649	0.718185	0.986466	3.56239	9.68103	11.8848	4.15761	10.4438	14.8231	15.3654	6.14823	15.7331	1.76839	20.6839	4.2642
RUSC2	RUN and SH3 domain containing 2	9853	1531.67	0.00303498	0.0285329	0.718534	0.986466	1399.72	1631.18	1571.89	1560.74	1271.69	1860.01	1478.03	1571.02	1743.77	1450.21	1443.54	1398.29
SAMM50	SAMM50 sorting and assembly machinery component	25813	502.907	-0.00269569	0.0259899	0.732361	0.986466	466.673	471.144	451.623	575.829	507.001	516.833	473.964	505.179	496.117	526.096	542.952	501.469
SARM1	sterile alpha and TIR motif containing 1	23098	916.755	0.003116	0.0321706	0.728654	0.986466	950.268	977.784	988.601	1042.52	619.034	996.114	882.92	861.776	1002.72	907.185	860.45	911.685
SBK1	SH3 domain binding kinase 1	388228	716.278	-0.00294052	0.0295523	0.732465	0.986466	694.661	798.24	611.5	759.853	670.158	713.588	765.957	668.086	865.18	653.39	628.833	765.89
SCAMP4	secretory carrier membrane protein 4	113178	248.382	-0.0033334	0.0372806	0.721477	0.986466	258.989	239.686	283.234	301.81	183.581	197.943	224.132	272.241	225.83	249.756	233.905	309.482
SCMH1	Scm polycomb group protein homolog 1	22955	963.043	0.0024515	0.0226546	0.72707	0.986466	874.599	1041.18	1066.9	1007.51	928.465	909.311	989.555	900.96	953.84	974.205	988.463	921.538
SDHA	succinate dehydrogenase complex flavoprotein subunit A	6389	1280.64	-0.00270825	0.0258707	0.730234	0.986466	1126.7	1219	1295.85	1216.77	1240.49	1510.81	1309.35	1353.74	1183.83	1170.82	1404.41	1335.9
SDHAF2	succinate dehydrogenase complex assembly factor 2	54949	248.013	0.00315117	0.0329159	0.728143	0.986466	252.93	262.464	218.248	234.905	275.337	265.828	186.749	231.583	250.681	267.027	271.993	258.41
SEPTIN11	septin 11	55752	3130.67	-0.00257984	0.0246591	0.732914	0.986466	2952.06	3332.97	2654.63	2928.4	3393.68	3352.67	3369.28	3442.04	2837.88	2969.27	3131.1	3204.11
SETDB2-PHF11	SETDB2-PHF11 readthrough	107303344	137.177	0.00315342	0.0447924	0.733316	0.986466	170.995	174.259	123.17	139.28	64.5619	170.96	143.016	128.088	122.718	137.05	160.3	111.722
SGK1	serum/glucocorticoid regulated kinase 1	6446	80.9967	0.00327971	0.0595433	0.717939	0.986466	147.067	77.6019	66.2761	71.8391	111.929	33.775	15.4197	101.452	71.5009	85.3104	98.1533	91.637
SHANK2	SH3 and multiple ankyrin repeat domains 2	22941	182.196	0.00334032	0.0418889	0.720855	0.986466	186.297	187.022	135.433	223.597	178.218	205.871	265.241	156.265	198.771	134.09	132.894	182.652
SIRT6	sirtuin 6	51548	170.745	-0.00340744	0.0389307	0.716477	0.986466	174.31	109.47	162.661	214.345	153.512	190.483	158.695	149.835	167.958	180.751	193.582	193.34
SLC10A7	solute carrier family 10 member 7	84068	205.844	0.00318704	0.0420623	0.7326	0.986466	168.74	245.517	246.191	233.572	148.602	219.194	292.082	207.213	139.31	202.322	205.392	161.988
SLC12A8	solute carrier family 12 member 8	84561	12.5981	0.00321358	0.0601531	0.723239	0.986466	11.5778	17.2107	10.8044	14.5516	13.2921	11.8585	14.1834	8.19764	10.4887	9.72615	11.3761	17.9096
SLC16A7	solute carrier family 16 member 7	9194	106.219	-0.0031654	0.040396	0.735025	0.986466	118.164	130.386	102.868	86.0947	94.9117	91.7162	97.9024	114.533	134.861	86.6217	123.162	93.4035
SLC25A43	solute carrier family 25 member 43	203427	50.6825	-0.00309555	0.0507453	0.733966	0.986466	50.3746	32.0017	35.9718	48.4163	49.645	78.055	39.5754	87.4726	45.6204	44.1817	49.0487	47.8273
SLC27A3	solute carrier family 27 member 3	11000	77.2364	0.00317965	0.0436027	0.732157	0.986466	57.6997	94.3497	92.0946	89.0965	56.9059	84.7083	91.8912	59.2387	67.1857	88.224	73.1879	72.2545
SLC2A4	solute carrier family 2 member 4	6517	28.247	-0.00328238	0.0533593	0.718199	0.986466	36.5145	20.4377	15.1261	36.3791	31.3315	22.7288	41.3684	23.5682	31.4662	28.2943	22.7523	28.9965
SLC35D1	solute carrier family 35 member D1	23169	353.557	-0.00326737	0.0350686	0.7239	0.986466	322.058	368.187	425.477	307.299	322.769	340.503	468.153	377.94	284.343	361.727	355.565	308.659
SLC39A9	solute carrier family 39 member 9	55334	1210.37	-0.00264012	0.0241209	0.721904	0.986466	1151.51	1119.94	1186.09	1156.03	1189.73	1395.58	1110.77	1332.51	1277.8	1222.47	1123.68	1258.4
SMARCC2	SWI/SNF related, matrix associated, actin dependent regulator of chromatin subfamily c member 2	6601	3503.6	0.00253151	0.0224715	0.716329	0.986466	3448.98	4093.4	3605.7	3446.65	3051.84	3555.67	3618.13	3342.06	3641.73	3470.24	3271.51	3497.27
SMURF1	SMAD specific E3 ubiquitin protein ligase 1	57154	714.144	0.00295947	0.0281879	0.723132	0.986466	775.989	737.631	668.819	716.964	706.971	723.988	715.609	708.733	885.843	634.333	638.324	656.523
SNRNP48	small nuclear ribonucleoprotein U11/U12 subunit 48	154007	425.746	0.00315641	0.0326391	0.726875	0.986466	372.816	517.312	445.662	374.993	443.723	433.867	437.619	506.265	357.32	364.046	440.278	415.054
SORBS1	sorbin and SH3 domain containing 1	10580	630.787	0.0030645	0.0310053	0.728545	0.986466	658.969	728.349	573.174	709.776	492.26	669.21	624.694	578.715	708.151	563.498	660.382	602.273
SPAG7	sperm associated antigen 7	9552	750.606	-0.00262663	0.0245881	0.727577	0.986466	782.836	746.515	789.8	646.508	746.259	752.027	657.166	756.232	800.29	811.692	758.065	759.88
SPATA20	spermatogenesis associated 20	64847	218.482	-0.00329203	0.0403009	0.725245	0.986466	282.178	138.598	187.917	208.099	277.723	188.568	202.312	231.892	211.954	242.865	259.006	190.676
SPATA24	spermatogenesis associated 24	202051	62.8853	-0.00326004	0.0454317	0.72451	0.986466	51.3997	46.6399	42.6668	68.3104	84.9167	73.3631	71.643	65.0747	64.201	73.0694	61.9912	51.3479
SPIN2B	spindlin family member 2B	474343	164.428	-0.00314995	0.0343106	0.731756	0.986466	178.317	182.036	128.3	163.318	151.822	166.938	177.473	186.227	168.622	163.083	149.34	157.662
SRM	spermidine synthase	6723	295.447	0.00331974	0.0350336	0.71971	0.986466	285.882	281.826	326.292	366.909	268.691	272.746	244.664	247.978	313.613	265.259	308.19	363.309
SRRM1	serine and arginine repetitive matrix 1	10250	1394.56	-0.00314563	0.0311937	0.722534	0.986466	1369.86	1476.36	1313.85	1610.65	1097.55	1390.79	1745.01	1310.45	1464.31	1439.95	1168.22	1347.75
SRSF11	serine and arginine rich splicing factor 11	9295	2192.93	0.0027768	0.0272153	0.733474	0.986466	2066.75	2528.73	2475.36	1940.74	2038.27	2242.35	2383.56	2406.98	1859.86	2061.97	2131.34	2179.25
SSBP3	single stranded DNA binding protein 3	23648	1511.57	-0.00271453	0.0263878	0.73353	0.986466	1487.22	1598.91	1412.71	1702.98	1352.59	1427.41	1523.95	1465.6	1735.73	1571.59	1277.14	1582.99
SSR3	signal sequence receptor subunit 3	6747	1591.81	-0.00262358	0.0256116	0.736417	0.986466	1447.46	1622.4	1513.73	1458.4	1917.32	1503.09	1511.55	1648.73	1470.43	1651.79	1749.84	1606.93
ST13	ST13 Hsp70 interacting protein	6767	6834.93	0.00226429	0.0208422	0.727564	0.986466	5954.51	7390.9	6456.67	7010.74	7289.76	7217.85	6843.49	6920.82	6232.42	6843.65	7078	6780.33
ST8SIA2	ST8 alpha-N-acetyl-neuraminide alpha-2,8-sialyltransferase 2	8128	234.837	0.00334774	0.0369712	0.720116	0.986466	256.792	268.7	291.25	236.703	182.621	197.342	285.582	222.546	233.701	234.067	187.691	221.051
STARD10	StAR related lipid transfer domain containing 10	10809	219.37	0.00318537	0.0352934	0.730759	0.986466	235.118	172.107	205.283	230.747	282.933	209.5	197.386	199.817	251.729	206.902	228.557	212.357
STOX2	storkhead box 2	56977	2430.68	-0.0022515	0.0211355	0.732611	0.986466	2487.28	2476.84	2680.06	2360.1	2234.28	2233.19	2740.78	2422.12	2394.41	2394.32	2413.2	2331.58
SUPT20H	SPT20 homolog, SAGA complex component	55578	941.714	0.00273799	0.0265365	0.732388	0.986466	883.06	1078.98	917.09	1016.7	867.386	945.037	903.875	973.903	815.418	878.31	952.248	1068.56
SYNC	syncoilin, intermediate filament protein	81493	8.01682	-0.00300505	0.0858957	0.732921	0.986466	8.35132	1.22793	15.1009	3.67171	15.1737	0	12.1433	11.5079	10.8197	7.49626	0	10.7092
TBC1D3F	TBC1 domain family member 3F	84218	93.648	0.00329047	0.0496165	0.719179	0.986466	94.4034	102.189	104.802	99.7826	77.854	99.8091	177.293	95.2975	88.1053	49.515	63.0859	71.6385
TCF12	transcription factor 12	6938	3847.91	0.00329948	0.0353728	0.72189	0.986466	2913.27	4450.38	4009.55	4146.01	4656.86	3280.46	4835.08	3170.33	3182.71	4398.69	3290.74	3840.84
TEDC2-AS1	TEDC2 antisense RNA 1	729652	32.3914	0.00314803	0.0509759	0.729692	0.986466	40.9675	22.5891	29.1718	40.5367	28.4832	38.5401	31.9128	26.6423	49.297	27.4101	25.8549	27.2908
TGFA	transforming growth factor alpha	7039	50.8025	0.00319474	0.0539486	0.724977	0.986466	76.5528	66.7084	45.3898	36.3607	49.3833	42.5037	15.3576	44.0734	48.2603	69.8691	53.751	61.4199
THAP6	THAP domain containing 6	152815	212.055	0.0032227	0.0410649	0.730338	0.986466	161.854	221.762	185.031	205.044	206.232	320.912	230.59	235.143	185.461	221.107	141.16	230.362
THEMIS2	thymocyte selection associated family member 2	9473	17.8212	-0.00314463	0.0569685	0.728591	0.986466	13.0306	18.7731	7.79092	18.8355	25.8863	17.6842	15.5947	16.0635	17.1564	24.5514	20.3253	18.1621
THUMPD3	THUMP domain containing 3	25917	612.768	-0.00317871	0.0509163	0.727291	0.986466	355.691	372.323	420.832	748.493	844.62	812.406	739.971	809.602	722.823	577.112	431.513	517.832
TIGD5	tigger transposable element derived 5	84948	280.535	-0.0032212	0.03863	0.730796	0.986466	343.771	259.237	267.949	267.126	331.354	182.819	245.846	230.558	347.177	288.248	283.369	318.962
TMEM14B	transmembrane protein 14B	81853	382.294	0.00282826	0.0282139	0.735061	0.986466	400.552	351.6	398.167	411.268	371.844	383.848	345.249	443.664	404.527	347.108	370.462	359.239
TMEM161A	transmembrane protein 161A	54929	162.687	-0.00310108	0.047207	0.735629	0.986466	69.4666	126.929	152.342	227.629	224.068	149.219	186.749	122.965	159.429	159.155	169.608	204.681
TOE1	target of EGR1, exonuclease	114034	145.415	0.0032913	0.0366689	0.724219	0.986466	175.406	142.527	165.336	135.916	147.682	121.471	128.673	120.391	150.882	169.538	146.787	140.37
TPPP3	tubulin polymerization promoting protein family member 3	51673	2427.29	0.0032162	0.0339177	0.725572	0.986466	2030.13	2729.96	2745.93	2394.11	3051.79	1825.67	2639.2	2226.16	2481.39	2743.84	1966.11	2293.22
TPTEP2-CSNK1E	TPTEP2-CSNK1E readthrough	102800317	83.9417	-0.00326163	0.060687	0.719488	0.986466	119.34	119.399	44.298	68.6006	85.4495	41.5048	186.749	96.3222	78.6654	100.798	32.06	34.1136
TRAFD1	TRAF-type zinc finger domain containing 1	10906	764.73	-0.00239337	0.0224118	0.730854	0.986466	741.5	698.449	797.178	760.956	765.557	789.428	681.676	815.045	745.714	800.44	800.634	780.188
TRIP12	thyroid hormone receptor interactor 12	9320	2725.87	0.00272714	0.0263071	0.731741	0.986466	2902.48	2849.04	3056.35	2616.33	2493.75	2594.69	3299.82	2802.09	2563.02	2501.18	2571.65	2460.06
TRIP4	thyroid hormone receptor interactor 4	9325	167.222	0.00330053	0.036813	0.723639	0.986466	165.29	157.529	182.046	176.201	131.947	207.355	169.122	186.035	185.399	154.405	131.255	160.078
TSPAN19	tetraspanin 19	144448	19.2823	-0.00324246	0.0639325	0.721499	0.986466	12.7574	13.1477	24.1436	11.1164	28.6848	20.1453	6.32049	16.5572	31.8293	25.3443	12.6408	28.7008
TTC29	tetratricopeptide repeat domain 29	83894	319.7	-0.00316331	0.0377663	0.735009	0.986466	252.82	443.92	262.205	312.077	335.251	279.966	327.172	255.641	287.658	374.73	353.385	351.57
TUBA3FP	tubulin alpha 3f pseudogene	113691	351.611	-0.00337425	0.0386205	0.718967	0.986466	355.349	429.193	413.808	318.057	274.388	277.687	497.603	352.498	371.301	286.479	320.6	322.373
TYRP1	tyrosinase related protein 1	7306	156.695	0.00286079	0.0948742	0.724617	0.986466	749.337	3.9894	53.6699	72.8961	95.0735	88.9132	2.22246	436.493	35.0845	57.6393	174.294	110.728
UBQLN1	ubiquilin 1	29979	1742.55	0.00186478	0.0175184	0.732919	0.986466	1695.58	1838.98	1745.23	1665.45	1826.01	1748.32	1817.14	1782.5	1638.02	1651.57	1712.8	1788.94
UQCC5	ubiquinol-cytochrome c reductase complex assembly factor 5	440957	37.1245	0.00321736	0.0511272	0.724141	0.986466	62.3419	25.8161	22.6892	38.4579	37.9776	42.493	39.0045	32.7905	28.3196	35.3678	39.2994	40.9363
VAMP4	vesicle associated membrane protein 4	8674	302.944	0.00325175	0.0392545	0.728492	0.986466	255.394	300.066	391.802	227.737	336.464	339.687	355	375.971	251.374	222.212	305.078	274.547
VANGL1	VANGL planar cell polarity protein 1	81839	264.232	0.00321631	0.0354443	0.728552	0.986466	263.901	281.395	294.554	257.322	307.861	206.02	222.718	207.538	275.221	264.651	312.643	276.955
VPS36	vacuolar protein sorting 36 homolog	51028	817.367	0.00271482	0.0253728	0.725585	0.986466	770.506	859.651	812.931	814.446	772.313	920.027	817.174	873.549	909.996	736.749	779.172	741.896
VPS8	VPS8 subunit of CORVET complex	23355	658.938	-0.00292711	0.0294852	0.733292	0.986466	624.449	584.746	691.776	686.022	546.146	777.295	681.863	753.566	665.092	675.39	594.267	626.647
VSNL1	visinin like 1	7447	17.278	0.00318969	0.0672738	0.726212	0.986466	25.4234	21.1019	22.3732	12.2991	19.6605	8.56789	21.7763	3.0313	12.3675	8.71881	29.4179	22.5976
WDCP	WD repeat and coiled coil containing	80304	578.91	-0.00276083	0.0266368	0.730959	0.986466	513.086	644.871	627.062	593.605	526.848	535.101	588.644	569.439	607.189	531.533	577.648	631.893
WDR46	WD repeat domain 46	9277	261.142	-0.00301934	0.030409	0.729783	0.986466	278.998	245.496	259.506	239.291	273.316	250.157	248.55	309.436	258.994	249.382	283.443	237.138
ZBTB37	zinc finger and BTB domain containing 37	84614	1120.54	-0.00321473	0.0352444	0.728358	0.986466	917.285	822.303	1092.46	1271.81	1203.82	1314.96	1435.08	999.384	1111.76	1018.65	982.48	1276.48
ZBTB46	zinc finger and BTB domain containing 46	140685	420.814	-0.00335567	0.0381918	0.720265	0.986466	406.109	364.48	397.793	505.284	400.194	401.877	516.336	327.176	586.534	380.417	317.7	445.863
ZFYVE16	zinc finger FYVE-type containing 16	9765	1080.99	0.003174	0.032626	0.7254	0.986466	1064.27	1146.04	1133.79	840.968	1151.8	1236.06	1274.35	1244.93	889.245	983.813	1087.02	919.595
ZNF205	zinc finger protein 205	7755	256.579	0.00300772	0.0305523	0.731408	0.986466	233.256	246.295	234.03	292.259	282.26	270.381	238.507	235.809	284.898	259.824	253.011	248.416
ZNF268	zinc finger protein 268	10795	939.128	0.00274873	0.0257637	0.725485	0.986466	980.015	949.247	1015.35	864.135	1027.82	852.082	865.215	992.365	987.707	937.583	993.631	804.389
ZNF396	zinc finger protein 396	252884	52.8546	-0.00311178	0.0455559	0.736	0.986466	56.6581	65.3124	33.8901	43.3832	61.4772	46.7103	69.0275	48.9668	44.801	54.8158	50.0652	59.1473
ZNF497-AS1	ZNF497 antisense RNA 1	105372483	14.4484	0.00320139	0.0687138	0.725456	0.986466	13.359	17.2107	25.9305	18.7092	6.64607	9.88209	23.6391	5.12352	13.6353	13.2629	21.7181	4.2642
ZNF501	zinc finger protein 501	115560	217.166	-0.00321952	0.0362771	0.729414	0.986466	213.209	223.396	183.906	199.262	255.249	205.112	269.126	255.206	228.268	189.361	168.573	215.324
ZNF516	zinc finger protein 516	9658	1898.13	-0.00305372	0.0311026	0.72985	0.986466	1716.24	1914.72	1611.57	2064.91	2180.9	1758.89	2483.84	1644.14	1769.47	1992.9	1839.31	1800.62
ZNF555	zinc finger protein 555	148254	562.596	-0.00306957	0.0294896	0.720959	0.986466	590.556	514.835	539.288	487.477	639.962	560.283	615.764	635.288	610.449	496.141	559.622	501.481
ZNF567-DT	ZNF567 divergent transcript	101927621	36.2825	0.003309	0.0533452	0.716109	0.986466	36.7692	58.4523	47.7932	29.6303	36.3987	17.4854	34.8558	45.3278	29.9002	22.5983	37.6147	38.5637
ZNF641	zinc finger protein 641	121274	624.499	0.0030228	0.02822	0.717676	0.986466	595.271	667.668	699.019	643.016	549.918	633.496	750.033	622.518	566.417	587.629	583.823	595.182
ZNF664	zinc finger protein 664	144348	2724.67	0.00233168	0.0211485	0.723401	0.986466	2538.21	3001.53	3076.5	2662.53	2624.67	2574.11	2587.68	2826.64	2830.09	2713.95	2642.8	2617.33
ZNF747	zinc finger protein 747	65988	318.322	-0.00296074	0.0304034	0.734751	0.986466	372.258	290.551	343.174	292.778	285.152	303.325	310.536	282.443	334.297	318.615	336.285	350.455
ZNF775	zinc finger protein 775	285971	393.592	0.00319727	0.0339832	0.727242	0.986466	398.787	389.544	303.822	424.92	503.753	375.619	313.944	404.388	412.282	417.752	412.01	366.282
ZUP1	zinc finger containing ubiquitin peptidase 1	221302	442.041	0.0031985	0.0327659	0.723845	0.986466	386.008	526.774	456.24	361.649	469.165	489.428	434.931	528.115	400.287	442.763	426.908	382.23
ZYX	zyxin	7791	298.653	0.00335442	0.0358428	0.718307	0.986466	346.856	294.619	246.748	375.995	284.17	273.868	227.6	295	339.523	278.321	279.385	341.756
EME1	essential meiotic structure-specific endonuclease 1	146956	265.332	-0.00305628	0.0332078	0.736679	0.986468	285.099	263.042	318.257	208.646	271.638	224.279	240.32	270.319	258.132	272.79	280.605	290.852
CDK11B	cyclin dependent kinase 11B	984	415.798	0.00313271	0.037332	0.737157	0.986725	402.036	493.027	457.394	426.409	291.556	467.604	312.668	527.655	351.525	392.637	421.515	445.552
ITGA2	integrin subunit alpha 2	3673	354.823	0.00308778	0.034488	0.737095	0.986725	339.998	372.81	443.155	370.889	357.714	277.067	334.676	300.278	294.417	408.044	381.401	377.422
LAMTOR3	late endosomal/lysosomal adaptor, MAPK and MTOR activator 3	8649	961.596	-0.00273353	0.0271726	0.737197	0.986725	850.04	942.917	861.35	897.958	1071.66	1086.25	1001.62	1110.55	936.323	921.147	967.792	891.543
LOC107987407	uncharacterized LOC107987407	107987407	22.3861	-0.00303725	0.0585033	0.737211	0.986725	8.90598	19.3621	21.6088	34.3003	29.4326	14.8231	36.6406	20.4941	20.9774	16.7997	24.8207	20.4681
SLC27A6	solute carrier family 27 member 6	28965	47.4571	-0.00303984	0.0560581	0.737031	0.986725	76.42	23.3404	67.1346	23.5786	33.183	49.9846	48.3094	52.5543	24.8279	65.0132	47.9409	57.1982
XKR8	XK related 8	55113	80.5458	0.00308427	0.0468123	0.737237	0.986725	92.7146	60.2976	70.8861	122.772	74.1301	76.1679	52.0578	65.6465	73.4943	119.768	81.7829	76.8321
RAB3IL1	RAB3A interacting protein like 1	5866	25.8839	-0.00303721	0.0550317	0.737354	0.986799	24.4452	15.817	22.8441	27.5177	25.6205	32.9368	30.1251	32.1412	33.9305	33.1612	11.1673	20.9007
ARHGEF25	Rho guanine nucleotide exchange factor 25	115557	627.336	-0.00307718	0.0343135	0.737595	0.986997	586.45	509.473	635.708	754.653	516.095	706.767	659.167	674.612	797.424	545.028	582.163	560.498
SAMHD1	SAM and HD domain containing deoxynucleoside triphosphate triphosphohydrolase 1	25939	216.042	-0.00310245	0.0354832	0.737624	0.986997	232.013	204.565	183.653	191.024	213.669	249.675	250.434	263.012	176.468	191.528	229.675	206.786
CDK6	cyclin dependent kinase 6	1021	1336.83	-0.00311682	0.0369196	0.738105	0.987274	1190.7	1455.69	1203.91	1363.06	1457.75	1219.75	1495.79	901.194	988.006	1669.5	1453.82	1642.75
CEP76	centrosomal protein 76	79959	177.153	-0.0030997	0.0356922	0.738136	0.987274	172.109	176.572	162.569	174.238	184.136	174.635	235.46	157.702	150.302	160.709	207.356	170.054
GALNT9	polypeptide N-acetylgalactosaminyltransferase 9	50614	32.4935	-0.00302789	0.0558029	0.738014	0.987274	30.1473	43.0934	24.0106	18.6224	38.1804	32.5629	41.7336	29.8393	62.6476	21.9307	19.8615	27.2918
INHBA	inhibin subunit beta A	3624	12.3488	0.00302538	0.0784988	0.737974	0.987274	18.7026	9.68103	7.56307	6.23641	20.8877	16.7995	1.18195	19.4694	0	16.7997	15.5129	15.3511
LOC124901706	uncharacterized LOC124901706	124901706	47.8324	0.00303442	0.0528207	0.738057	0.987274	75.7008	58.0862	25.9305	48.8519	37.0281	50.3986	59.0977	48.1611	57.688	22.1049	51.7097	39.2306
ACBD5	acyl-CoA binding domain containing 5	91452	621.571	-0.0029783	0.0317676	0.738664	0.987327	519.36	618.16	676.172	565.997	577.141	725.634	696.284	740.653	527.975	551.654	613.712	646.106
EBNA1BP2	EBNA1 binding protein 2	10969	742.429	0.00267882	0.0266332	0.738655	0.987327	787.679	753.787	802.283	711.257	627.027	816.703	667.361	775.476	724.703	678.556	802.923	761.389
FBXW9	F-box and WD repeat domain containing 9	84261	97.2433	-0.00310237	0.0432739	0.738424	0.987327	112.331	72.6446	61.1632	121.809	96.1795	105.014	121.064	95.2147	109.019	76.3982	89.3587	106.722
LOC124901275	uncharacterized LOC124901275	124901275	95.9998	0.00306652	0.0468355	0.738623	0.987327	97.9658	124.778	89.6763	88.3492	93.9945	95.8562	164.292	54.3093	77.6166	102.567	85.8382	76.7555
PBLD	phenazine biosynthesis like protein domain containing	64081	155.543	-0.00311699	0.0416614	0.738274	0.987327	216.042	119.492	128.436	146.097	131.15	173.205	130.99	193.04	192.591	140.713	171.637	123.117
RC3H2	ring finger and CCCH-type domains 2	54542	1865.79	0.00192019	0.0183974	0.738469	0.987327	1758.28	1970.13	2006.83	1732.59	1917.75	1881.56	1859.62	1865.01	1923.67	1757.02	1827.77	1889.27
SCLY	selenocysteine lyase	51540	237.902	-0.00312237	0.0380474	0.738333	0.987327	211.072	259.237	218.248	302.466	185.141	228.276	174.929	232.608	217.117	282.058	284.404	259.263
TGS1	trimethylguanosine synthase 1	96764	541.722	-0.00260752	0.0256862	0.738557	0.987327	555.855	586.713	511.099	463.334	578.156	522.968	602.44	540.127	546.519	514.942	543.451	535.057
CDK8	cyclin dependent kinase 8	1024	882.437	0.00259046	0.0255089	0.73885	0.987358	819.215	909.588	939.83	839.763	871.467	965.229	825.493	940.765	739.725	953.605	923.862	860.699
CHD6	chromodomain helicase DNA binding protein 6	84181	2920.86	-0.00239431	0.0232091	0.738856	0.987358	2903.11	3227.07	3051.44	2655.24	2696.21	2848.54	3408.63	2954.52	2834.21	2734.71	2767.44	2969.18
SH3GLB2	SH3 domain containing GRB2 like, endophilin B2	56904	1140.17	0.00263621	0.0260968	0.73887	0.987358	1172.79	1144.07	1031.04	1305.78	1171.38	1081.74	1004.98	1000.98	1243.68	1240.26	1174.45	1110.85
ARHGDIG	Rho GDP dissociation inhibitor gamma	398	288.649	0.00307839	0.0448711	0.739141	0.987394	224.431	203.302	217.168	344.042	395.916	388.366	277.759	340.202	413.256	232.543	216.147	210.651
CPLANE2	ciliogenesis and planar polarity effector complex subunit 2	79363	40.5342	0.00302493	0.0519183	0.739116	0.987394	49.0325	33.3171	35.6906	39.4199	70.2533	23.6941	31.8823	39.913	30.4481	54.8757	35.1983	42.6852
NCKIPSD	NCK interacting protein with SH3 domain	51517	464.858	0.00287722	0.029772	0.739035	0.987394	408.878	439.214	497.823	500.676	415.097	560.671	451.888	428.334	416.516	495.509	481.862	481.828
QRICH1	glutamine rich 1	54870	2155.81	0.00194448	0.018669	0.73907	0.987394	2253.04	2004.99	2261	2215.3	1994.32	2289.9	2093.02	2165.22	2177.87	2023.49	2158.04	2233.5
FRG1FP	FSHD region gene 1 family member F, pseudogene	102723780	19.4419	-0.0030154	0.0621502	0.739349	0.987427	14.2496	19.3621	20.5283	16.6304	15.191	24.7052	35.4586	33.8152	22.0263	9.72615	11.3761	10.2341
LOC124901232	translation initiation factor IF-2-like	124901232	124.566	-0.00301152	0.0562863	0.739294	0.987427	140.714	129.08	207.444	100.822	89.2473	50.3986	204.478	183.422	172.015	61.8937	87.9066	67.3743
TUBGCP4	tubulin gamma complex associated protein 4	27229	249.67	-0.00307083	0.0349239	0.739254	0.987427	242.83	246.873	233.682	275.187	202.611	272.959	319.484	249.062	286.687	228.471	222.317	215.874
MAST4	microtubule associated serine/threonine kinase family member 4	375449	226.552	0.00310714	0.0377944	0.73942	0.98744	190.962	281.057	214.412	261.424	210.327	225.312	291.297	160.451	235.396	217.109	200.542	230.338
AGPAT5	1-acylglycerol-3-phosphate O-acyltransferase 5	55326	848.397	0.00302057	0.0332006	0.739569	0.987469	918.504	719.318	849.599	1010.87	882.24	775.671	1061.76	665.933	836.13	708.774	910.766	841.193
GAS2L1	growth arrest specific 2 like 1	10634	48.1959	-0.00301331	0.0537005	0.73952	0.987469	40.026	38.2179	38.5187	83.6122	48.4273	30.5954	22.4181	42.1583	57.071	52.8243	75.035	49.4461
TMEM54	transmembrane protein 54	113452	40.2021	0.00302982	0.049888	0.739625	0.987469	36.0662	41.1146	48.9041	30.9796	45.8397	45.6668	23.7774	57.0956	51.6954	29.3491	39.5293	32.4073
C14orf39	chromosome 14 open reading frame 39	317761	794.759	0.00303983	0.0339329	0.739789	0.987606	945.638	912.671	661.412	660.546	973.446	681.134	820.792	635.715	788.452	849.825	833.587	773.886
GPR68	G protein-coupled receptor 68	8111	25.557	0.00300803	0.0538027	0.739921	0.98763	35.6978	27.8679	19.9653	21.5713	26.6008	26.1882	34.4491	31.9151	25.1917	14.8109	16.1872	26.2391
UBL5	ubiquitin like 5	59286	815.571	-0.00255401	0.0251915	0.739928	0.98763	792.726	681.19	821.21	899.383	800.308	853.796	893.011	805.312	741.095	819.166	850.907	828.752
ART5	ADP-ribosyltransferase 5	116969	20.5393	0.0029722	0.0624355	0.742875	0.987696	19.8167	6.17203	18.5003	16.621	21.791	45.9179	20.0569	26.6491	15.0457	20.9782	21.9749	12.9474
ATP13A3	ATPase 13A3	79572	1006.54	-0.00281226	0.0291338	0.741558	0.987696	999.039	948.917	1085.11	850.366	1154.25	935.842	986.023	1217.97	858.998	1012.64	993.851	1035.49
BCAS2	BCAS2 pre-mRNA processing factor	10286	513.183	0.00233779	0.0229676	0.742581	0.987696	532.578	545.365	492.68	496.834	517.444	519.798	463.326	518.5	500.312	503.107	537.781	530.466
CACNB1	calcium voltage-gated channel auxiliary subunit beta 1	782	450.743	0.00304424	0.0349244	0.741382	0.987696	405.321	518.938	536.463	409.746	376.551	496.29	489.814	391.808	521.372	338.461	482.561	441.591
CCND3	cyclin D3	896	144.667	0.00305436	0.0348218	0.740394	0.987696	145.372	149.225	138.524	154.866	164.68	128.261	138.503	138.243	142.615	172.805	135.008	127.898
CST3	cystatin C	1471	1026.6	0.00293145	0.0315646	0.741861	0.987696	1231.7	929.737	929.864	1147.17	1016.51	981.614	811.53	901.55	960.661	1175.94	1067.74	1165.18
DNAJC5	DnaJ heat shock protein family (Hsp40) member C5	80331	1443.01	-0.00254134	0.0254337	0.743081	0.987696	1428.29	1210.2	1510.71	1537.97	1426.31	1467.06	1248.7	1565.23	1589.22	1519.13	1451.83	1361.41
DPH6	diphthamine biosynthesis 6	89978	142.222	0.00301414	0.0481375	0.741894	0.987696	164.766	107.622	135.919	102.084	131.444	234.773	211.114	176.561	119.487	135.792	104.558	82.5471
EIF3A	eukaryotic translation initiation factor 3 subunit A	8661	4475.79	0.00224643	0.0219421	0.742235	0.987696	4372.84	4678.09	4924.64	4521.4	4035.12	4527.97	4512.7	4986.21	4191.29	4621.69	4003.37	4334.13
EXOSC1	exosome component 1	51013	149.49	0.0030423	0.0359361	0.743004	0.987696	136.149	152.961	128.878	178.481	158.233	156.206	134.024	159.57	127.593	135.886	178.768	147.131
FAM53A	family with sequence similarity 53 member A	152877	22.8471	-0.00298193	0.0572206	0.741646	0.987696	37.3796	12.5061	18.5898	31.6771	16.325	15.1215	32.1163	21.5445	18.6205	19.7147	28.7148	21.8551
FGFR1OP2	FGFR1 oncogene partner 2	26127	422.724	0.00294628	0.0323625	0.743276	0.987696	382.842	406.86	366.06	533.537	457.636	422.798	440.276	352.704	374.008	478.261	431.292	426.416
GABPB1	GA binding protein transcription factor subunit beta 1	2553	613.345	0.00261644	0.0264176	0.743059	0.987696	561.385	654.018	644.248	610.278	623.685	621.992	506.835	692.959	576.592	609.859	634.441	623.845
GCLC	glutamate-cysteine ligase catalytic subunit	2729	300.067	0.00302784	0.0349128	0.742675	0.987696	317.053	296.885	323.051	234.905	323.759	331.05	249.392	384.264	287.391	318.31	262.685	272.056
GFOD2	glucose-fructose oxidoreductase domain containing 2	81577	732.155	-0.00293527	0.0317442	0.742172	0.987696	730.336	755.071	696.971	717.246	646.629	791.987	647.45	880.807	914.249	617.173	736.623	651.316
GPHN	gephyrin	10243	362.223	0.002978	0.0329536	0.742383	0.987696	386.714	426.429	399.203	308.089	297.028	384.905	341.015	422.673	315.823	328.382	363.434	372.98
IFNGR2	interferon gamma receptor 2	3460	434.734	0.00283508	0.0293587	0.740692	0.987696	476.146	375.815	403.108	443.049	525.104	412.011	426.758	434.728	435.514	424.623	469.401	390.549
KRT8	keratin 8	3856	302.281	-0.00306414	0.0449106	0.740233	0.987696	500.516	174.259	236.616	332.609	339.899	184.795	327.401	310.485	265.365	344.836	306.122	304.464
L1CAM	L1 cell adhesion molecule	3897	2998.28	-0.00300867	0.0341487	0.742772	0.987696	2558.28	3016.89	2985.47	3100.61	2444.7	3631.77	3422.64	3080.3	4012.8	2622.05	2529.43	2574.41
LOC105373428	uncharacterized LOC105373428	105373428	23.4329	-0.00300081	0.0536139	0.740544	0.987696	14.2496	27.9674	20.5283	17.6698	26.5843	28.658	30.7308	27.667	20.9774	28.2943	16.5471	21.321
LOC124901465	uncharacterized LOC124901465	124901465	42.3832	0.00297952	0.054531	0.742073	0.987696	70.3572	63.4646	17.287	28.0639	43.6742	40.5166	33.0947	28.6917	47.1993	42.4414	48.6072	45.2005
LOC124902671	uncharacterized LOC124902671	124902671	11.5304	-0.00298023	0.0686698	0.743101	0.987696	8.24907	25.6573	5.55969	4.76773	11.7254	9.15318	16.2648	12.655	12.9534	15.4696	10.6435	5.26622
LOC124903392	uncharacterized LOC124903392	124903392	41.6965	-0.00302912	0.0478356	0.740898	0.987696	51.6547	37.6485	56.1828	37.4185	28.4832	31.6227	41.3684	48.1611	51.3948	38.0204	43.4362	34.9664
LTB4R	leukotriene B4 receptor	1241	94.5895	-0.00307473	0.0397852	0.742232	0.987696	111.96	95.8295	83.4203	103.916	80.0161	82.1685	78.5903	78.1028	112.131	102.552	103.395	102.992
MARK4	microtubule affinity regulating kinase 4	57787	429.681	-0.00301174	0.0338198	0.741807	0.987696	384.845	398.968	363.913	479.006	414.497	500.576	453.485	482.681	527.805	415.72	341.081	393.59
MRPL51	mitochondrial ribosomal protein L51	51258	714.229	0.00248784	0.0247055	0.742574	0.987696	675.964	762.65	739.02	733.818	775.692	638.383	629.982	691.675	680.718	749.798	742.552	750.498
NAA38	N-alpha-acetyltransferase 38, NatC auxiliary subunit	84316	684.462	-0.00273399	0.0281114	0.742967	0.987696	739.403	643.905	634.204	661.872	750.809	633.673	591.484	634.862	777.222	648.405	775.956	721.753
NIPBL	NIPBL cohesin loading factor	25836	1854.41	-0.00293858	0.0319608	0.74263	0.987696	1756.85	2140.87	1993.5	1672.12	1523.82	1899.17	2466.49	1953.03	1828.27	1601.72	1683.15	1733.91
OTUB2	OTU deubiquitinase, ubiquitin aldehyde binding 2	78990	121.907	0.00308998	0.0387571	0.74105	0.987696	114.887	125.853	102.642	126.807	132.921	140.326	153.654	98.3716	136.353	98.1457	107.556	125.367
PITPNA-AS1	PITPNA antisense RNA 1	100306951	59.9678	0.00305473	0.0420436	0.742936	0.987696	68.5761	67.7672	50.7806	69.64	57.9158	52.3751	53.1879	58.4081	70.2745	52.1675	63.0859	55.4345
PLS3	plastin 3	5358	752.954	0.00298903	0.0331091	0.741902	0.987696	771.746	605.244	681.348	747.134	1012.88	759.374	638.788	825.523	681.379	837.571	724.833	749.629
POR	cytochrome p450 oxidoreductase	5447	984.706	-0.002762	0.0281382	0.740589	0.987696	1079.09	842.749	1026.83	1090.42	998.635	809.927	917.598	896.113	1005.34	1057.23	1029.77	1062.77
PSMF1	proteasome inhibitor subunit 1	9491	1284.21	0.00227288	0.0222167	0.742154	0.987696	1378.77	1259.75	1281.64	1349.32	1157.41	1338.51	1251.61	1326.6	1309.05	1327.25	1112.64	1317.92
RLIG1	NA	NA	300.472	-0.002888	0.0309094	0.743059	0.987696	258.273	336.685	307.925	295.19	325.658	259.899	274.213	317.658	296.831	327.152	276.13	330.049
ROMO1	reactive oxygen species modulator 1	140823	306.314	-0.00294631	0.0323131	0.743121	0.987696	312.887	281.305	299.72	296.813	305.306	319.796	254.33	246.061	331.076	332.333	344.042	352.096
SLC9A9	solute carrier family 9 member A9	285195	29.948	-0.00299807	0.0605094	0.740531	0.987696	41.5658	56.3801	8.56459	23.688	20.697	20.8275	39.3508	31.4758	24.9431	42.7293	29.7178	19.4362
SLX4IP	SLX4 interacting protein	128710	438.53	0.00294966	0.0324538	0.743275	0.987696	403.441	545.365	412.727	449.022	349.394	504.975	489.329	444.722	389.132	440.329	427.122	406.804
SMIM7	small integral membrane protein 7	79086	416.755	-0.00277718	0.0285371	0.741491	0.987696	421.758	427.633	398.829	353.574	429.872	442.549	388.045	394.2	447.862	472.644	447.631	376.459
SOX3	SRY-box transcription factor 3	6658	72.7553	-0.00302345	0.0471394	0.741819	0.987696	84.6068	98.9617	36.7349	59.2459	58.8652	85.9741	79.1909	70.7046	71.3233	56.5885	94.1117	76.7555
SYTL4	synaptotagmin like 4	94121	48.8873	0.00297863	0.0515172	0.742981	0.987696	60.4017	31.4999	70.6615	61.4594	47.5516	31.5054	42.2835	43.9978	25.1068	61.253	61.0566	49.8709
TARS2	threonyl-tRNA synthetase 2, mitochondrial	80222	455.851	0.00295986	0.0322686	0.741859	0.987696	424.013	404.314	466.381	528.587	382.552	565.04	491.722	456.796	378.797	462.653	441.788	467.574
TCP11L1	t-complex 11 like 1	55346	307.086	-0.00304032	0.034179	0.740282	0.987696	371.471	349.946	280.029	300.553	270.945	242.928	363.407	329.874	302.183	302.553	303.911	267.232
TNFAIP8L2-SCNM1	TNFAIP8L2-SCNM1 readthrough	100534012	13.7364	-0.00294147	0.0808735	0.743273	0.987696	14.2496	2.15134	10.8044	27.0245	5.69664	15.8113	21.2752	33.8152	9.43985	19.4523	0	5.11703
TP53INP1	tumor protein p53 inducible nuclear protein 1	94241	1077.02	0.00283204	0.0296182	0.742228	0.987696	882.596	1182.97	1204.66	1045.58	1301.78	916.501	1127.68	1076.67	1120.67	1020.15	1029.14	1015.84
TRPV2	transient receptor potential cation channel subfamily V member 2	51393	41.6593	0.00298178	0.0547595	0.741854	0.987696	29.0086	15.1466	51.4023	50.5631	56.8186	55.7186	33.3413	29.7769	60.7748	34.3492	38.8136	44.1974
TXNDC9	thioredoxin domain containing 9	10190	220.899	-0.00303417	0.0349276	0.742193	0.987696	193.748	224.942	223.438	162.039	243.767	257.194	264.193	220.492	214.941	204.063	217.696	224.272
UBB	ubiquitin B	7314	8886.17	0.0025725	0.025859	0.743258	0.987696	9407.49	8224.96	8688.31	9658.32	9575.2	8255.02	7303.61	7852.04	8944.89	9797.5	9616.69	9309.98
UHRF2	ubiquitin like with PHD and ring finger domains 2	115426	594.794	0.00294077	0.031554	0.741042	0.987696	576.599	665.531	715.975	474.907	562.588	618.239	619.463	588.601	471.88	599.253	638.045	606.448
UQCC6	ubiquinol-cytochrome c reductase complex assembly factor 6	728568	83.5574	0.00306053	0.0430265	0.741871	0.987696	71.6931	68.2034	86.9482	112.946	86.1702	86.8717	62.7423	74.3185	70.3087	85.3842	115.644	81.4584
USP47	ubiquitin specific peptidase 47	55031	3080.92	-0.00223899	0.0218552	0.742149	0.987696	2934.62	3226.52	3294.98	2567.77	3156.82	3165.1	3156.95	3340.59	2976.91	3051.99	3047.93	3050.85
ZFX	zinc finger protein X-linked	7543	1557.12	-0.00211091	0.0204175	0.740764	0.987696	1465.25	1538.74	1595.09	1366.14	1674.63	1637.41	1492.19	1590.27	1609.88	1548.25	1611.57	1556.03
ZNF224	zinc finger protein 224	7767	338.961	0.0030964	0.0379027	0.74031	0.987696	325.37	399.725	369.994	268.822	323.913	379.21	456.546	393.96	319.434	290.473	277.977	262.108
ZNF256	zinc finger protein 256	10172	208.338	0.00307433	0.0358484	0.740353	0.987696	197.51	235.003	198.693	188.944	211.905	235.322	238.628	230.963	242.16	167.08	184.368	169.484
ZNF454	zinc finger protein 454	285676	205.196	0.0030657	0.040507	0.74277	0.987696	174.974	201.102	222.854	189.559	204.715	261.948	278.858	233.406	226.481	156.975	156.337	155.145
GALNT11	polypeptide N-acetylgalactosaminyltransferase 11	63917	533.661	0.00262433	0.0265769	0.743413	0.987716	556.206	537.026	485.793	555.832	593.273	501.734	566.525	584.877	501.367	527.42	530.465	463.417
LOC107984273	uncharacterized LOC107984273	107984273	12.9884	0.00296468	0.0617883	0.743389	0.987716	9.79658	8.60536	16.2066	13.5122	13.2921	19.7642	16.5474	16.3953	13.6353	9.72615	12.4103	5.96987
IQGAP2	IQ motif containing GTPase activating protein 2	10788	338.336	-0.00304237	0.0364469	0.743558	0.987784	368.183	343.575	377.305	292.491	251.784	365.319	291.542	413.152	268.527	334.146	413.056	340.953
PRKG1	protein kinase cGMP-dependent 1	5592	172.509	0.00298222	0.0495891	0.743587	0.987784	157.774	161.268	178.588	156.341	261.919	145.97	344.063	159.19	119.629	132.308	92.8209	160.239
ARID4B	AT-rich interaction domain 4B	51742	1446.92	0.00266675	0.0272464	0.743868	0.987996	1430.35	1601.02	1654.16	1274.52	1330.88	1475.1	1488.94	1644.83	1456.35	1258.23	1457.68	1291.04
NEBL	nebulette	10529	278.988	-0.00298681	0.0484844	0.743855	0.987996	442.943	217.3	253.933	160.116	364.022	188.881	182.117	214.045	226.54	407.286	314.113	376.56
CCDC40	coiled-coil domain containing 40	55036	184.184	-0.00305281	0.0386607	0.743949	0.988022	198.518	204.094	180.631	173.959	177.695	149.253	278.958	175.616	179.807	174.261	152.346	165.07
ABCA11P	ATP binding cassette subfamily A member 11, pseudogene	79963	101.933	-0.0030458	0.041183	0.744072	0.988061	124.684	78.5239	123.17	75.8764	118.68	78.0685	109.922	95.2975	99.6429	105.219	102.385	111.722
JADE3	jade family PHD finger 3	9767	334.12	-0.00284468	0.0302681	0.744101	0.988061	296.505	398.908	338.872	331.19	287.279	330.372	363.948	350.803	304.787	337.706	314.597	354.469
AARS1	alanyl-tRNA synthetase 1	16	1639.74	-0.00246354	0.0252093	0.749032	0.988076	1551.4	1544.81	1668.14	1768.04	1465.09	1755.17	1583	1988.72	1649.57	1565.26	1555	1582.69
ABCE1	ATP binding cassette subfamily E member 1	6059	1357.53	0.00224597	0.0231745	0.754405	0.988076	1278.87	1426.35	1434.79	1212.97	1482.99	1373.57	1246.93	1443.91	1229.27	1339.58	1438.53	1382.55
ACADM	acyl-CoA dehydrogenase medium chain	34	727.08	0.00256955	0.026984	0.751262	0.988076	703.174	791.935	745.11	735.549	723.045	707.707	569.777	727.586	703.515	718.805	801.292	797.472
ACTR3	actin related protein 3	10096	1728.56	-0.00245529	0.0248454	0.746991	0.988076	1843.06	1725.17	1759.35	1599.83	1894.99	1461.33	1569.53	1668.21	1762.89	1848.62	1687.2	1922.54
ADAM12	ADAM metallopeptidase domain 12	8038	33.3112	-0.0028577	0.0523156	0.752458	0.988076	35.2384	34.4595	25.5542	39.3077	37.4264	20.7758	56.6915	27.5002	40.6912	31.7563	19.7032	30.6302
ADAM33	ADAM metallopeptidase domain 33	80332	49.889	-0.00289165	0.0469964	0.752422	0.988076	50.4607	44.2323	47.9689	62.4804	51.3909	34.9595	36.1631	55.5585	76.9243	44.0726	45.8036	48.6528
ADRB1	adrenoceptor beta 1	153	20.5747	0.00284683	0.0744137	0.753686	0.988076	9.79658	27.9674	6.48263	23.9063	56.9664	5.92925	50.824	15.3706	7.34211	16.7997	9.30775	16.2039
AMIGO3	adhesion molecule with Ig like domain 3	386724	91.9214	0.00297035	0.0411393	0.75002	0.988076	130.918	75.2969	84.2742	104.98	91.1462	75.1039	79.1909	87.0999	98.594	84.8828	100.317	91.2538
ANG	angiogenin	283	26.7813	-0.00283722	0.0504817	0.754816	0.988076	23.8771	28.8389	17.9794	31.8826	23.6991	30.5172	33.8738	25.5779	26.1811	22.888	22.9464	33.1145
ANKRD1	ankyrin repeat domain 1	27063	10.3804	0.00272568	0.0897295	0.749578	0.988076	13.359	1.07567	2.16088	3.11821	34.1798	14.8231	0	7.17293	0	17.6839	11.3761	19.6153
ARF1	ADP ribosylation factor 1	375	2625.3	-0.00266347	0.0280981	0.749282	0.988076	2593.31	2159.58	2302.07	2881.75	2640.21	3017.52	2251.6	2759.34	2813.62	2748.82	2474.93	2860.89
ARHGAP12	Rho GTPase activating protein 12	94134	1323.92	0.00214639	0.021302	0.746771	0.988076	1295.83	1471.54	1315.08	1182.56	1402.6	1333.4	1268.83	1369.45	1330.9	1224.03	1355.48	1337.35
ARHGDIA	Rho GDP dissociation inhibitor alpha	396	934.581	-0.00287723	0.0351916	0.755218	0.988076	1060.81	1013.79	819.251	1174.33	655.099	807.439	798.38	874.477	934.237	1018.36	950.603	1108.21
ASB3	ankyrin repeat and SOCS box containing 3	51130	456.056	-0.00289854	0.0405882	0.755899	0.988076	344.212	447.938	638.602	337.401	399.461	517.684	609.728	459.513	353.442	396.515	567.006	401.167
ATP2B2	ATPase plasma membrane Ca2+ transporting 2	491	128.439	-0.00303975	0.0379813	0.744793	0.988076	124.068	127.289	131.61	124.828	110.099	138.721	142.893	134.432	158.933	93.0928	139.498	115.803
ATP2C2-AS1	ATP2C2 antisense RNA 1	105371374	19.3807	0.00287374	0.0651979	0.751268	0.988076	16.9214	21.5134	20.5283	18.7092	4.7472	39.5283	15.3654	28.6917	22.0263	7.95776	23.7865	12.7926
ATP6V0E1	ATPase H+ transporting V0 subunit e1	8992	412.817	-0.00286212	0.0312321	0.746485	0.988076	323.287	402.301	395.44	416.8	476.618	433.824	430.231	446.771	346.128	454.477	407.473	420.45
ATXN1L	ataxin 1 like	342371	779.841	0.00243604	0.0243452	0.744804	0.988076	818.46	773.407	740.1	857.507	842.153	686.805	819.094	731.639	749.944	828.491	730.142	780.348
BAZ1A	bromodomain adjacent to zinc finger domain 1A	11177	1946.86	0.00238117	0.0243618	0.750554	0.988076	1851.66	2130.59	2290.5	1844.96	1901.48	1761.4	1881.49	2123.58	1789.53	1998.38	1873.32	1915.46
BCKDK	branched chain keto acid dehydrogenase kinase	10295	397.784	0.00283932	0.0321066	0.751374	0.988076	361.579	360.952	338.732	485.532	463.924	404.492	415.378	332.051	423.235	379.391	403.795	404.341
BCL10	BCL10 immune signaling adaptor	8915	194.272	0.00290554	0.035012	0.752664	0.988076	200.794	217.355	190.543	182.211	233.629	158.258	162.644	170.521	185.09	218.224	205.184	206.809
BEST1	bestrophin 1	7439	98.7214	0.00284965	0.0605696	0.752569	0.988076	250.652	56.0138	47.5507	107.326	48.698	106.651	112.559	187.273	76.7467	63.0164	67.6449	60.5259
CABP1	calcium binding protein 1	9478	114.202	0.00300582	0.0437493	0.745677	0.988076	135.989	118.678	90.0734	111.032	99.7865	145.761	62.0932	144.689	98.7438	114.457	115.344	133.782
CAMK1	calcium/calmodulin dependent protein kinase I	8536	122.547	0.00294198	0.0406268	0.752453	0.988076	130.267	104.861	144.059	133.072	121.845	114.519	125.623	80.9343	170.612	115.693	113.701	115.376
CAPN6	calpain 6	827	73.8036	0.00284157	0.0566007	0.753046	0.988076	93.5128	19.3621	37.8153	128.886	75.9551	103.762	59.0977	78.9022	49.297	72.504	88.9408	77.6084
CCDC103	coiled-coil domain containing 103	388389	103.69	-0.0030347	0.0410721	0.74499	0.988076	128.407	80.7237	122.514	108.857	90.1772	79.1517	87.4263	94.044	131.767	106.167	111.801	103.247
CFAP44	cilia and flagella associated protein 44	55779	196.534	0.00301271	0.0419788	0.746271	0.988076	207.492	218.502	181.69	187.082	132.067	275.141	236.437	194.783	179.865	189.097	229.951	126.304
CHFR	checkpoint with forkhead and ring finger domains	55743	514.275	0.00251648	0.0254296	0.745494	0.988076	485.449	559.519	566.807	512.9	475.558	514.134	486.873	499.231	547.958	462.067	533.701	527.104
CLUL1	clusterin like 1	27098	22.7384	0.00290514	0.0577691	0.747863	0.988076	28.4376	18.9161	25.8262	18.9239	27.0628	21.9807	31.3375	19.3739	26.0161	25.306	5.95622	23.7237
CLVS2	clavesin 2	134829	649.82	0.00287392	0.0350195	0.755227	0.988076	629.548	880.828	625.47	526.89	615.409	673.846	844.957	648.53	629.219	564.907	565.611	592.625
CMTM1	CKLF like MARVEL transmembrane domain containing 1	113540	94.0957	0.00292701	0.0462688	0.750101	0.988076	63.3253	108.802	144.991	122.83	56.0991	83.1314	104.165	85.7059	99.7891	84.1219	89.0713	87.1173
CNIH3	cornichon family AMPA receptor auxiliary protein 3	149111	35.2958	0.00288681	0.0556448	0.749429	0.988076	14.4509	40.3573	36.8997	40.5401	65.1798	22.2201	28.5075	34.4799	34.8326	43.2308	36.8844	25.9666
COL5A3	collagen type V alpha 3 chain	50509	15.8053	0.00287503	0.0724543	0.751646	0.988076	22.4381	3.87348	16.5353	10.2929	16.8815	30.2475	3.19216	4.61244	27.6944	11.7083	19.5517	22.6354
COQ6	coenzyme Q6, monooxygenase	51004	98.4791	0.00292878	0.0425189	0.752573	0.988076	93.2339	124.816	110.004	70.2559	95.3151	108.771	129.214	93.0611	93.2957	77.6782	112.587	73.5174
COQ8A	coenzyme Q8A	56997	317.715	-0.00285684	0.0337316	0.754217	0.988076	316.966	307.631	294.456	334.303	347.134	282.192	258.172	333.682	251.377	359.688	376.149	350.836
CSMD3	CUB and Sushi multiple domains 3	114788	13.8643	-0.0028506	0.0791863	0.751698	0.988076	18.8804	10.3654	33.3163	8.78703	0	5.75677	3.44271	17.9081	11.202	8.58474	23.0945	25.0339
CSRNP1	cysteine and serine rich nuclear protein 1	64651	86.7823	0.00295176	0.045792	0.748473	0.988076	119.953	54.8392	78.6101	91.6915	90.1816	98.7692	50.5998	99.9067	68.7436	95.9925	90.8863	101.214
CTDSP1	CTD small phosphatase 1	58190	411.695	0.00288232	0.0349245	0.754399	0.988076	443.633	360.88	360.838	425.722	510.386	403.434	368.277	314.854	406.791	511.915	378.959	454.651
CTH	cystathionine gamma-lyase	1491	91.7263	-0.00296185	0.0413628	0.75059	0.988076	59.5921	108.501	89.5592	92.386	99.5396	90.7964	81.4483	112.255	78.5627	106.848	96.0545	85.1725
CUBN	cubilin	8029	186.421	-0.00294932	0.0439108	0.750026	0.988076	227.631	144.193	179.226	160.77	190.164	189.125	304.36	130.195	126.605	184.846	225.58	174.361
CXXC5	CXXC finger protein 5	51523	1951.75	0.00175427	0.0176841	0.751125	0.988076	1799.85	1878.73	1949.42	2146.06	1967.53	2039.01	1933.78	1950.64	1946.53	1963.75	1892.66	1953.02
CYP26B1	cytochrome P450 family 26 subfamily B member 1	56603	19.5834	-0.00287133	0.0598704	0.750732	0.988076	32.5215	10.0467	17.2227	26.9665	11.0447	14.768	18.6227	18.1632	11.9734	20.0262	25.6057	28.039
DGCR6	DiGeorge syndrome critical region gene 6	8214	138.442	-0.00301231	0.044335	0.744743	0.988076	172.753	87.9093	111.169	159.625	165.469	114.567	81.4659	137.316	147.505	167.408	162.445	153.672
DIDO1	death inducer-obliterator 1	11083	1343.33	0.00280212	0.032125	0.754538	0.988076	1184.8	1465.87	1777.87	1260.61	1185.6	1283.68	1338.89	1237.62	1566.15	1107.57	1417.26	1294.1
DKKL1	dickkopf like acrosomal protein 1	27120	17.5601	0.00286796	0.0634905	0.751478	0.988076	23.8663	36.4808	11.6429	21.7857	7.90491	9.14189	15.3079	11.5095	18.9195	22.1348	20.2528	11.7749
DTD1	D-aminoacyl-tRNA deacylase 1	92675	1132.58	0.00223004	0.0226935	0.751642	0.988076	1167.58	1041.15	1129.69	1150.08	1189.97	1169.28	1005.93	1031.36	1165.05	1146.07	1262.19	1132.61
EEF1G	eukaryotic translation elongation factor 1 gamma	1937	30643.1	-0.00238631	0.0242214	0.748851	0.988076	29694.3	25932.3	27797.5	32105.1	35373.3	31430	28409.4	29539.2	30113.1	33357.2	31809.8	32156.3
EIF1	eukaryotic translation initiation factor 1	10209	978.301	0.00259458	0.0272927	0.750858	0.988076	896.832	916.471	931.337	1009.26	982.67	1189.8	984.568	1083.11	935.594	946.974	838.732	1024.26
ERFE	erythroferrone	151176	26.8572	-0.0028942	0.0564746	0.74877	0.988076	34.7333	12.908	28.0914	29.1033	25.6349	24.7052	29.5489	11.2717	24.1241	40.673	24.8207	36.6721
FAM171A2	family with sequence similarity 171 member A2	284069	1430.81	-0.00289964	0.0345368	0.752341	0.988076	1532.71	1264.48	1100.41	1702.18	1648.31	1219.35	1131.81	1233.03	1705.05	1560.88	1478.22	1593.23
FAM204A	family with sequence similarity 204 member A	63877	508.919	-0.00299097	0.0367706	0.747924	0.988076	502.394	408.836	538.603	398.814	635.804	520.685	371.02	452.049	607.878	591.01	561.96	517.981
FYN	FYN proto-oncogene, Src family tyrosine kinase	2534	3252.08	0.00220352	0.0219331	0.746985	0.988076	3302.65	3398.76	3264.23	3415.1	3056.68	3222.08	2825.67	2944.6	3641.62	3350.53	3271.47	3331.54
GDI1	GDP dissociation inhibitor 1	2664	7633.57	0.00252014	0.0255308	0.745903	0.988076	7116.77	8668.83	7959.59	8232.07	6470.43	7765.34	7474.68	7369.67	8857.73	7409.56	6896.01	7382.17
GMPPB	GDP-mannose pyrophosphorylase B	29925	265.864	-0.0029642	0.0344404	0.746944	0.988076	283.262	255.7	310.953	278.184	221.248	223.394	317.805	245.489	295.341	277.368	218.341	263.285
GPNMB	glycoprotein nmb	10457	75.658	-0.00272721	0.0860871	0.755465	0.988076	246.18	3.23577	35.7369	29.1151	78.4067	20.8003	16.5922	159.167	30.4876	85.7573	104.509	97.9076
GPR37	G protein-coupled receptor 37	2861	349.232	0.00303665	0.0386604	0.745219	0.988076	288.554	338.836	351.142	326.372	501.304	325.121	464.508	264.374	294.733	367.825	317.498	350.517
GPRC5B	G protein-coupled receptor class C group 5 member B	51704	965.368	-0.0024398	0.0252905	0.752004	0.988076	870.528	1044.14	991.587	991.661	950.991	895.015	962.804	837.309	969.58	1121.41	988.949	960.445
GPRIN1	G protein regulated inducer of neurite outgrowth 1	114787	628.406	-0.00269749	0.0278475	0.744736	0.988076	610.06	685.202	589.919	711.991	547.826	587.984	585.067	657.86	732.113	635.737	611.209	585.9
GRK3	G protein-coupled receptor kinase 3	157	1074.98	0.00300758	0.0363238	0.746194	0.988076	831.965	1311.19	966.135	1083.79	906.516	1451.54	1180.79	1313.97	912.721	1044.41	937.793	958.967
GSK3B	glycogen synthase kinase 3 beta	2932	2157.09	0.00239111	0.0248971	0.753845	0.988076	2012.05	2459.98	2256.78	2106.26	1954.76	2260.77	2486.02	2234.86	2110.87	2038.93	1950.41	2013.33
GTF2E2	general transcription factor IIE subunit 2	2961	449.118	0.00268926	0.0297883	0.755473	0.988076	438.725	437.625	440.344	417.856	424.867	564.276	475.103	465.82	373.783	444.046	433.929	473.038
HAPSTR1	HUWE1 associated protein modifying stress responses	29035	2766.87	-0.00214903	0.0211568	0.744849	0.988076	2694.34	3012.24	3089.11	2516.62	2553.24	2616.91	2819.15	2813.99	2936.42	2702.32	2689.49	2758.57
HERPUD2-AS1	HERPUD2 antisense RNA 1	101930085	194.427	0.00281223	0.0323409	0.754342	0.988076	219.978	210.831	199.881	201.644	180.393	167.995	198.568	169.076	206.628	206.902	186.155	185.066
HK1	hexokinase 1	3098	4645.57	-0.00219182	0.0224141	0.753146	0.988076	4336.39	4990.53	4537.86	4721.48	3908.32	5171.78	4903.38	4386.13	4701.51	4748.51	4671.86	4669.13
HOMER1	homer scaffold protein 1	9456	460.337	0.00259887	0.0266838	0.746545	0.988076	473.131	481.429	453.22	421.391	464.553	493.72	470.903	525.336	416.718	453.194	407.928	462.524
HTR5A-AS1	HTR5A antisense RNA 1	100128264	33.5955	-0.00292691	0.0603285	0.746265	0.988076	16.0308	41.9511	43.2175	38.4579	28.4832	24.7052	66.1894	38.9388	9.43985	32.7152	23.7865	39.2306
HTR7	5-hydroxytryptamine receptor 7	3363	9.16527	-0.00287923	0.0740877	0.751122	0.988076	20.2324	7.68791	2.57399	5.60854	12.7174	2.66615	12.7555	11.0585	3.74819	6.36141	14.6181	9.95521
IFNAR1	interferon alpha and beta receptor subunit 1	3454	387.48	0.00276508	0.0309248	0.753578	0.988076	342.52	468.459	358.413	381.394	371.671	428.511	414.368	396.107	406.685	379.177	387.6	314.854
JAM2	junctional adhesion molecule 2	58494	398.643	-0.00288927	0.0353568	0.754485	0.988076	394.563	353.83	386.748	478.594	317.088	428.19	441.663	295.539	353.191	470.135	434.918	429.256
KAT6B	lysine acetyltransferase 6B	23522	1336.62	0.00255263	0.0266001	0.750362	0.988076	1382.33	1567.32	1345.52	1322.99	1098.54	1377.06	1479.43	1339.84	1330.86	1198.82	1248.38	1348.29
KBTBD4	kelch repeat and BTB domain containing 4	55709	353.881	-0.00286793	0.0322529	0.74944	0.988076	329.797	320.601	325.731	341.353	456.262	322.431	354.566	319.703	374.379	350.2	413.2	338.348
KCNK2	potassium two pore domain channel subfamily K member 2	3776	47.0832	-0.00283241	0.0545221	0.753993	0.988076	54.0914	79.1067	40.7748	25.4798	21.4841	52.4143	34.3304	40.7441	52.2976	55.5767	39.0034	69.6956
KCTD18	potassium channel tetramerization domain containing 18	130535	272.139	0.00297232	0.0338608	0.745095	0.988076	225.581	301.235	308.736	262.73	234.212	323.967	258.376	260.166	231.8	291.151	305.534	262.183
KHDRBS3	KH RNA binding domain containing, signal transduction associated 3	10656	262.633	0.00296349	0.0384145	0.750935	0.988076	230.852	408.197	255.783	252.006	251.338	205.817	260.849	253.412	276.17	284.637	216.793	255.739
KIAA0513	KIAA0513	9764	423.537	0.00295813	0.0337222	0.745936	0.988076	391.819	336.67	419.532	455.941	467.711	502.277	428.923	401.955	473.661	374.392	488.199	341.369
LATS1	large tumor suppressor kinase 1	9113	765.671	-0.00269926	0.027905	0.744915	0.988076	707.825	810.65	835.286	793.826	637.435	761.394	917.017	759.158	792.18	721.169	748.374	703.74
LHFPL4	LHFPL tetraspan subfamily member 4	375323	93.2192	0.00289921	0.0435932	0.75422	0.988076	78.0999	82.6667	109.921	105.686	83.7879	110.681	96.1506	106.157	127.777	66.1252	85.3153	66.2641
LIMCH1	LIM and calponin homology domains 1	22998	1738.19	0.0019552	0.0200933	0.755972	0.988076	1780.17	1784.45	1921.78	1553.16	1684.41	1774.84	1608.04	1705.89	1807.82	1719.58	1758.16	1760.01
LINC00680-GUSBP4	LINC00680-GUSBP4 readthrough, transcribed pseudogene	106660613	34.6024	0.00291035	0.0581349	0.747449	0.988076	14.3594	24.5881	52.2607	32.4698	51.6649	40.8288	23.8213	23.7499	48.134	17.8202	47.445	38.0862
LINC02012	long intergenic non-protein coding RNA 2012	100129516	20.2758	0.00288875	0.0596718	0.749298	0.988076	10.6872	30.1188	21.6088	25.9851	14.2416	24.7052	7.09172	23.5682	25.1729	26.5259	16.5471	17.0568
LINC02449	long intergenic non-protein coding RNA 2449	101927905	14.4262	-0.00290101	0.0668314	0.749288	0.988076	10.3482	14.7711	5.70638	17.6376	20.058	12.5262	28.7157	11.9065	24.3745	6.00157	13.1092	7.95951
LNX1	ligand of numb-protein X 1	84708	55.9177	0.00297108	0.047659	0.745634	0.988076	73.4569	62.5982	56.5741	48.8412	47.9618	55.6726	30.3139	47.5758	44.2013	75.4671	57.9146	70.4343
LOC105375728	uncharacterized LOC105375728	105375728	14.6207	0.00287686	0.0601674	0.750311	0.988076	12.7143	14.6439	19.1573	13.5058	20.6983	10.4102	26.1704	10.8897	9.51929	13.306	12.8223	11.6104
LOC107986347	uncharacterized LOC107986347	107986347	21.6422	0.00291455	0.0692798	0.748441	0.988076	24.9367	20.4377	19.4479	20.788	7.59551	43.4812	57.9157	11.2717	10.4887	20.3365	14.4787	8.52839
LOC124900287	uncharacterized LOC124900287	124900287	18.2556	-0.00293471	0.0668207	0.746562	0.988076	19.5932	20.4377	23.7696	6.23641	10.4438	22.7288	43.7323	17.42	13.6353	11.4945	22.7523	6.82271
LOC124900629	uncharacterized LOC124900629	124900629	533.376	0.0028742	0.0352871	0.7556	0.988076	416.967	605.89	529.42	482.866	524.319	684.588	668.141	556.007	517.967	459.811	520.376	434.156
LOC124903211	WAS/WASL-interacting protein family member 1-like	124903211	20.7035	0.002885	0.0582479	0.749512	0.988076	25.8273	25.8161	24.8501	18.7092	12.3427	21.7406	13.0015	31.7658	29.3684	15.9155	10.3419	18.7625
LOC124903621	uncharacterized LOC124903621	124903621	11.0929	0.00292502	0.0745915	0.74734	0.988076	3.56239	6.45402	2.16088	16.6304	13.2921	28.658	11.8195	8.19764	15.7331	5.30517	14.4787	6.82271
LOC124904287	uncharacterized LOC124904287	124904287	44.0432	-0.00289101	0.067062	0.750127	0.988076	39.1863	55.9349	72.3893	31.1821	31.3315	19.7642	141.834	46.1117	23.0752	27.4101	20.6839	19.6153
MAP1A	microtubule associated protein 1A	4130	1878.76	-0.00294816	0.0334524	0.746113	0.988076	1868.47	1929.75	2170.6	1900.03	1320.67	1934.91	1724.47	2002.27	2119.77	1807.3	1492.34	2274.52
ME2	malic enzyme 2	4200	764.779	0.00246167	0.0249645	0.747304	0.988076	703.584	827.036	828.736	698.379	799.639	770.803	750.631	850.454	740.662	693.02	796.113	718.286
MGRN1	mahogunin ring finger 1	23295	831.556	0.00268915	0.0292833	0.753159	0.988076	807.855	855.859	938.571	981.56	668.008	790.593	870.422	775.058	916.022	842.865	753.022	778.841
MLYCD	malonyl-CoA decarboxylase	23417	400.275	0.00286201	0.0334212	0.753087	0.988076	429.268	385.09	473.232	394.973	356.989	391.331	525.97	360.696	359.763	345.721	417.815	362.457
MRPL44	mitochondrial ribosomal protein L44	65080	572.586	-0.00248621	0.026509	0.756074	0.988076	504.079	610.981	574.793	617.405	608.591	489.163	589.795	594.329	539.12	593.295	607.072	542.406
MRPS2	mitochondrial ribosomal protein S2	51116	377.453	-0.00275186	0.0295819	0.749059	0.988076	372.658	308.868	345.79	415.39	416.859	380.253	374.234	340.133	384.852	366.968	411.713	411.718
MTARC2	mitochondrial amidoxime reducing component 2	54996	62.434	0.00282102	0.0508866	0.755953	0.988076	45.0522	123.835	46.4124	40.9674	59.7151	71.9647	58.6441	62.2201	53.9495	80.4153	43.7589	62.2739
MTHFD2	methylenetetrahydrofolate dehydrogenase (NADP+ dependent) 2, methenyltetrahydrofolate cyclohydrolase	10797	421.301	0.00295063	0.0362453	0.750645	0.988076	454.483	479.999	387.802	329.939	570.343	343.73	352.654	388.633	423.941	395.873	440.322	487.898
MTREX	Mtr4 exosome RNA helicase	23517	1059.47	-0.00202812	0.0208232	0.755416	0.988076	930.675	1124.08	1037.22	1047.72	1120.34	1053.43	1103.95	1098.48	1032.09	1062.8	1087.97	1014.88
MUL1	mitochondrial E3 ubiquitin protein ligase 1	79594	291.571	0.00282044	0.0311034	0.749537	0.988076	319.053	293.868	284.659	361.075	258.829	252.204	289.693	273.498	299.303	284.538	301.029	281.107
MYDGF	myeloid derived growth factor	56005	159.46	0.00293468	0.0377547	0.752999	0.988076	191.595	155.094	156.033	163.564	194.797	111.229	140.086	146.963	160.876	180.53	146.264	166.483
NAPB	NSF attachment protein beta	63908	580.984	-0.00288963	0.0327235	0.749017	0.988076	461.066	534.432	612.011	539.797	611.758	684.373	517.2	730.668	642.526	552.361	539.268	546.347
NAT14	N-acetyltransferase 14 (putative)	57106	257.098	-0.00291344	0.0352822	0.752435	0.988076	276.976	202.226	200.961	245.299	293.377	301.404	237.573	255.151	281.098	259.069	232.694	299.347
NCAN	neurocan	1463	1662.63	0.00292372	0.0367503	0.753251	0.988076	1813.26	2110.47	1818.38	1702.54	1001.66	1682.92	1505.81	1610.84	2098.79	1440.35	1570.94	1595.66
NDUFB3	NADH:ubiquinone oxidoreductase subunit B3	4709	322.288	0.00270487	0.0284037	0.747243	0.988076	319.004	336.345	306.499	353.388	326.824	313.186	270.944	313.862	323.781	304.176	348.116	351.33
NDUFS2	NADH:ubiquinone oxidoreductase core subunit S2	4720	954.962	-0.00231324	0.0237515	0.752403	0.988076	952.907	977.061	845.27	878.568	1032.37	998.229	889.566	885.084	965.683	1032.66	1023.58	978.567
NEDD9	neural precursor cell expressed, developmentally down-regulated 9	4739	1053.93	-0.00257755	0.0276313	0.754462	0.988076	1005.7	1054.28	1207.57	1063.77	991.486	943.018	1005.89	954.99	954.806	1277.89	1076.61	1111.17
NIPA1	NIPA magnesium transporter 1	123606	940.372	0.0028751	0.0333717	0.751896	0.988076	1001.69	1160.22	1099	778.128	725.489	950.119	1069.01	1009.95	959.067	839.943	839.328	852.521
NKAPP1	NFKB activating protein pseudogene 1	158801	10.7927	0.00292216	0.0765247	0.747072	0.988076	11.5778	5.37835	9.72394	10.394	17.0899	14.8231	27.1849	0	8.39098	9.72615	4.13678	11.0869
NKTR	natural killer cell triggering receptor	4820	2005.09	-0.00293607	0.038948	0.753176	0.988076	1665.39	2362.52	2406.3	1805.26	1645.01	1938.36	3310.54	1977.67	1793.21	1779.37	1621.42	1756.03
NME5	NME/NM23 family member 5	8382	37.9717	0.00285994	0.0493271	0.753548	0.988076	34.9209	39.934	29.0485	32.8854	32.6453	64.7398	45.7448	37.2586	28.5655	37.5088	35.4622	36.9467
NMRK1	nicotinamide riboside kinase 1	54981	97.7311	0.00287045	0.0443744	0.755963	0.988076	85.3722	128.716	65.7345	80.9787	116.824	123.573	98.2861	98.1688	68.4663	127.223	91.3305	88.0998
NPRL3	NPR3 like, GATOR1 complex subunit	8131	216.285	-0.0029991	0.0358119	0.74629	0.988076	243.039	236.927	180.364	249.241	179.033	188.543	267.518	190.652	238.818	210.481	210.273	200.529
NTS	neurotensin	4922	26.0244	-0.00288275	0.0573032	0.749679	0.988076	34.7333	39.7998	18.3674	16.6304	24.6854	15.8113	28.3669	20.4941	17.8308	18.5681	40.3336	36.6721
NVL	nuclear VCP like	4931	529.859	-0.00233452	0.0235544	0.74842	0.988076	505.733	553.6	536.993	485.615	530.721	542.115	534.121	487.841	548.057	537.623	516.616	579.279
PACRGL	parkin coregulated like	133015	328.96	0.00287337	0.0332665	0.751781	0.988076	362.397	316.362	340.786	320.498	342.297	314.461	389.929	281.894	383.186	350.572	275.68	269.455
PALB2	partner and localizer of BRCA2	79728	187.156	0.00250696	0.0972365	0.747365	0.988076	123.793	73.1456	408.406	203.723	193.686	268.793	0	0	418.5	213.975	149.958	191.889
PARP4	poly(ADP-ribose) polymerase family member 4	143	199.79	0.00235333	0.0991967	0.753439	0.988076	0	58.0862	538.058	151.753	53.1686	565.255	0	142.434	152.087	405.846	169.608	161.187
PBX3	PBX homeobox 3	5090	2021.53	0.00289702	0.0335009	0.750408	0.988076	1414.88	2519.78	2136.25	1939.45	2031.73	2245.89	2156.75	2186.85	2187.29	1610.6	1965.62	1863.28
PEDS1	plasmanylethanolamine desaturase 1	387521	546.118	0.00283099	0.031072	0.748524	0.988076	499.309	477.071	602.497	599.963	518.991	616.727	611.154	581.19	557.08	558.57	424.087	506.781
PIGBOS1	PIGB opposite strand 1	101928527	58.5401	0.00299767	0.0435528	0.746456	0.988076	72.4581	46.4644	49.5378	73.4301	56.4948	60.3201	55.1516	57.2087	51.1051	60.1533	71.3858	48.771
PIK3AP1	phosphoinositide-3-kinase adaptor protein 1	118788	31.3455	0.00293242	0.053751	0.746027	0.988076	24.3255	41.5032	14.041	52.135	36.6327	25.6849	30.7827	26.6873	36.4223	28.1452	26.8802	32.9056
PKN2	protein kinase N2	5586	1325.37	-0.00189104	0.0188922	0.749199	0.988076	1223.66	1408.2	1359.31	1293.2	1270.88	1349.34	1329.05	1371.78	1237.75	1388.69	1351.36	1321.26
PLOD1	procollagen-lysine,2-oxoglutarate 5-dioxygenase 1	5351	1245.61	0.00290497	0.0327456	0.747813	0.988076	1250.51	1162.91	960.597	1530.14	1282.81	1382.63	1228.16	993.42	1090.93	1445.79	1278.38	1341.02
PLSCR3	phospholipid scramblase 3	57048	128.013	0.00289999	0.0436761	0.754101	0.988076	156.093	118.224	79.3365	165.606	117.641	146.327	182.999	114.472	127.562	108.229	96.7229	122.946
PPP1R8	protein phosphatase 1 regulatory subunit 8	5511	901.826	-0.00246784	0.0259409	0.753988	0.988076	855.954	804.777	827.819	889.175	1007.19	979.394	791.504	916.844	869.593	1001.87	929.47	948.326
PSMD11	proteasome 26S subunit, non-ATPase 11	5717	1002.44	0.00230871	0.0236147	0.75168	0.988076	1032.29	1139.76	1101.87	971.872	905.043	913.589	988.684	948.27	989.826	1042.72	1000.23	995.19
PTK2	protein tyrosine kinase 2	5747	4268.11	-0.00170073	0.0174708	0.755662	0.988076	3836.36	4396.36	4209.37	4175.73	4177.11	4669.97	4374.38	4309.32	4186.78	4447.95	4248.32	4185.62
PWWP2A	PWWP domain containing 2A	114825	790.691	0.0023511	0.0239925	0.750538	0.988076	724.951	826.707	767.751	780.503	853.96	832.065	728.157	751.736	718.39	857.732	800.82	845.518
RAB5C-AS1	RAB5C antisense RNA 1	105371781	10.4969	0.0029151	0.0666371	0.748122	0.988076	7.12478	9.68103	21.6088	13.5122	5.69664	8.89388	10.6376	11.2717	12.5865	9.72615	4.13678	11.0869
RAPGEF6	Rap guanine nucleotide exchange factor 6	51735	991.601	-0.00285989	0.0333987	0.753208	0.988076	849.706	914.573	1198.92	887.056	862.417	1159.56	1286.15	1082.61	900.886	926.559	942.699	888.072
RBM15	RNA binding motif protein 15	64783	708.473	-0.00279615	0.0301529	0.747784	0.988076	756.452	793.919	735.314	615.073	655.575	644.711	822.391	732.19	805.169	611.885	714.06	614.941
RBM33-DT	RBM33 divergent transcript	100506302	31.984	-0.00294363	0.0598258	0.74486	0.988076	44.5299	35.4971	29.1718	28.0639	18.0393	27.6698	66.1894	16.3953	51.3948	27.4101	20.6839	18.7625
RFC1	replication factor C subunit 1	5981	1831.74	-0.00213941	0.022002	0.754928	0.988076	1641.09	1772.7	1953.01	1772.59	1975.37	1798.17	1864.57	1981.76	1655.03	1956.73	1751.73	1858.09
RGS20	regulator of G protein signaling 20	8601	83.2644	-0.00291403	0.0428742	0.75352	0.988076	62.923	77.6083	96.4143	89.5159	88.8859	73.3711	95.5168	52.4627	81.9972	91.0443	94.6628	94.7706
RHCE	Rh blood group CcEe antigens	6006	12.6575	-0.00292378	0.0738898	0.747559	0.988076	15.4998	2.08618	28.3318	5.15283	8.363	12.3948	10.5804	20.4742	22.3002	6.59502	11.5358	8.57658
RIT1	Ras like without CAAX 1	6016	502.916	-0.00269915	0.0298563	0.754909	0.988076	409.776	513.765	488.329	497.326	574.774	502.51	472.745	559.351	424.345	546.656	536.509	508.909
RNMT	RNA guanine-7 methyltransferase	8731	1283.94	-0.00262802	0.0281077	0.752556	0.988076	1112.06	1342.33	1178.93	1262.77	1222.25	1507.71	1531.77	1294.25	1111.97	1236.42	1275.96	1330.84
RNPS1	RNA binding protein with serine rich domain 1	10921	2407.21	0.00217831	0.0221122	0.751659	0.988076	2299.5	2463.23	2288.79	2686.58	2409.2	2405.51	2119.31	2238.15	2636.72	2498.36	2327.62	2513.55
RNU11	RNA, U11 small nuclear	26824	25.6786	0.0029606	0.0505922	0.744821	0.988076	27.6085	31.1944	31.3327	27.0245	17.0899	24.7052	23.6391	29.7164	20.9774	24.7575	27.9233	22.1738
RNU4-2	RNA, U4 small nuclear 2	26834	98.0988	0.00284297	0.0504403	0.75437	0.988076	137.152	117.248	61.585	136.162	60.7641	92.8916	69.7353	66.6058	110.132	72.504	160.3	92.1066
ROBO1	roundabout guidance receptor 1	6091	1561.96	0.00273329	0.0304306	0.754373	0.988076	1495.46	1754.94	1366.7	1796.91	1251.37	1810.66	1535.84	1417.45	1624.97	1349.27	1697.05	1642.87
RPUSD2	RNA pseudouridine synthase domain containing 2	27079	173.3	-0.00285698	0.0345822	0.755877	0.988076	169.095	205.309	137.12	158.917	183.114	172.816	159.452	177.15	156.173	199.589	181.891	178.971
RUVBL2	RuvB like AAA ATPase 2	10856	1564.15	0.00250463	0.026162	0.751975	0.988076	1600.86	1381.7	1520.54	1660.67	1610.78	1694.31	1513.23	1287.14	1811.97	1578.71	1606.95	1502.97
SCAF1	SR-related CTD associated factor 1	58506	432.598	0.00277695	0.030455	0.750714	0.988076	429.861	459.306	422.099	490.794	411.888	412.401	384.727	374.726	492.181	490.165	369.983	453.046
SCAMP5	secretory carrier membrane protein 5	192683	613.324	-0.00272818	0.0297232	0.751781	0.988076	523.766	590.969	551.955	693.198	600.293	679.85	600.401	693.017	699.537	624.718	557.612	544.576
SCRIB	scribble planar cell polarity protein	23513	1076.08	-0.00284024	0.0307337	0.746423	0.988076	1143.83	905.185	854.642	1262.96	1160.82	1054.17	1062.68	903.179	1097.52	1164.55	1123.32	1180.13
SEC61A1	SEC61 translocon subunit alpha 1	29927	2033.7	0.00243882	0.0253696	0.752694	0.988076	2318.66	1745.97	1943.28	2080.28	1927.64	2292.43	1813.73	2076.83	1906.5	2165.1	2051.5	2082.48
SERTAD1	SERTA domain containing 1	29950	27.6727	-0.00281228	0.0568986	0.755425	0.988076	24.0461	9.68103	20.5283	42.6155	40.8259	21.7406	39.0045	30.7411	22.0263	30.9468	26.8891	23.0267
SGMS2	sphingomyelin synthase 2	166929	21.6935	-0.00283895	0.0683815	0.75449	0.988076	47.8866	22.7892	18.7284	18.9347	7.68705	7.00082	20.3354	35.9437	5.30756	30.4249	21.9798	23.3041
SLC25A13	solute carrier family 25 member 13	10165	627.936	0.00222725	0.0220481	0.745509	0.988076	590.474	649.459	666.359	663.406	614.217	614.916	591.19	603.735	603.162	664.461	646.528	627.326
SLC39A1	solute carrier family 39 member 1	27173	984.455	0.00275261	0.0304031	0.752595	0.988076	1019.11	837.38	882.401	1150.29	1130.82	952.895	906.97	830.488	892.209	1110.25	1064.89	1035.77
SMYD4	SET and MYND domain containing 4	114826	241.002	0.0029031	0.0370819	0.755137	0.988076	281.306	259.619	227.88	223.746	197.609	277.57	314.346	212.515	195.927	253.783	194.795	252.931
SPDYE18	speedy/RINGO cell cycle regulator family member E18	100505767	17.4618	-0.00284537	0.0735583	0.753937	0.988076	5.97871	16.1155	26.4148	8.52824	7.7901	33.856	16.9011	25.9932	37.8009	20.4453	4.62846	5.08909
SPINDOC	spindlin interactor and repressor of chromatin binding	144097	947.95	-0.00276152	0.0310322	0.754282	0.988076	971.745	947.148	900.655	1164.79	781.023	859.148	788.826	846.353	1040.47	1027.5	1033.13	1014.61
SPINT1	serine peptidase inhibitor, Kunitz type 1	6692	30.4416	-0.00280606	0.0581914	0.755943	0.988076	40.2709	8.81277	22.1296	22.3535	24.6628	56.6734	36.3132	36.729	33.0925	23.6875	31.3684	29.2054
SPPL2A	signal peptide peptidase like 2A	84888	618.5	-0.0027038	0.0290334	0.75064	0.988076	633.13	667.197	618.271	592.71	643.042	520.017	485.231	633.535	628.7	662.628	660.095	677.44
SPRY1	sprouty RTK signaling antagonist 1	10252	135.81	0.00293295	0.0436137	0.75153	0.988076	124.051	139.568	102.678	174.875	103.733	188.088	126.378	136.685	86.3623	123.616	151.969	171.713
SYCP2L	synaptonemal complex protein 2 like	221711	80.0948	-0.002957	0.0465685	0.747501	0.988076	64.1231	84.978	63.7458	74.837	75.9551	103.762	120.559	64.5564	115.376	68.0831	62.0517	63.1101
TAF1	TATA-box binding protein associated factor 1	6872	819.118	0.00285884	0.0339603	0.754541	0.988076	879.317	813.309	904.312	748.405	619.927	1013.83	1011.9	829.552	817.302	679.141	711.488	800.935
TAF4B	TATA-box binding protein associated factor 4b	6875	74.9517	0.00298507	0.0451982	0.746263	0.988076	53.903	70.3021	81.5013	83.226	97.7676	73.3931	102.709	70.0153	47.7778	88.4332	64.5191	65.8729
TBC1D7	TBC1 domain family member 7	51256	97.9183	-0.00289171	0.0423074	0.755635	0.988076	97.2521	76.5585	70.3055	92.2658	130.67	108.246	105.243	118.079	95.6133	100.75	71.2568	108.78
TBC1D7-LOC100130357	TBC1D7-LOC100130357 readthrough	107080638	15.0653	-0.0028368	0.0600232	0.753559	0.988076	17.3615	14.7671	12.5037	8.90706	18.0647	15.455	10.2893	24.1194	22.3147	16.084	9.00298	11.9143
TBX5	T-box transcription factor 5	6910	156.586	0.00273371	0.0897288	0.748902	0.988076	7.71259	210.321	261.98	179.195	341.346	34.4017	407.688	9.98319	198.647	136.562	15.8159	75.3816
TDRP	testis development related protein	157695	275.418	-0.00290948	0.0444655	0.752792	0.988076	304.776	231.998	349.529	213.962	262.586	250.568	472.701	330.793	266.799	242.242	182.686	196.377
TEKT1	tektin 1	83659	137.25	-0.0030144	0.0414076	0.746433	0.988076	155.087	143.43	137.615	87.0631	170.17	113.085	162.307	127.458	143.619	173.329	116.176	117.66
TMEM127	transmembrane protein 127	55654	285.338	0.00292849	0.0566741	0.745981	0.988076	214.934	203.159	137.208	458.353	416.225	348.394	120.406	328.598	379.02	298.478	233.431	285.849
TMEM183A	transmembrane protein 183A	92703	1304.72	-0.00228074	0.0226563	0.745733	0.988076	1377.55	1339.16	1182.8	1249.38	1311.39	1308.85	1170.16	1367.85	1189.49	1395.01	1387.19	1377.78
TMEM192	transmembrane protein 192	201931	340.138	-0.00292288	0.0355399	0.752035	0.988076	338.9	316.195	388.894	351.402	243.017	372.494	398.253	389.324	369.143	319.142	265.745	329.142
TMEM231	transmembrane protein 231	79583	785.364	-0.00286014	0.0306915	0.744556	0.988076	826.625	795.247	762.498	797.972	888.835	586.955	732.181	703.968	863.309	873.082	728.309	865.391
TMEM63A	transmembrane protein 63A	9725	72.5928	-0.00292001	0.0474045	0.74988	0.988076	107.19	65.0165	46.0576	67.1503	79.8733	57.8487	103.284	58.3632	52.2126	79.5002	88.1589	66.4592
TMUB2	transmembrane and ubiquitin like domain containing 2	79089	348.045	-0.00273098	0.0306507	0.755446	0.988076	342.201	322.004	327.514	381.958	366.138	323.941	326.592	321.921	430.667	314.914	385.722	332.972
TNXA	tenascin XA (pseudogene)	7146	31.1644	0.00161208	0.110562	0.753648	0.988076	0	30.1188	0	0	42.7248	161.078	65.0075	0	0	23.8733	0	51.1703
TP53BP2	tumor protein p53 binding protein 2	7159	1303.12	0.00236858	0.0245376	0.753277	0.988076	1425.31	1310.52	1387.79	1363.89	1102.85	1294.54	1254.46	1317.67	1144.76	1403.29	1356.27	1276.09
TRAF3IP2-AS1	TRAF3IP2 antisense RNA 1	643749	366.426	-0.00274068	0.0309293	0.755677	0.988076	413.87	336.046	338.428	354.233	366.567	361.959	436.998	355.241	332.991	350.738	428.831	321.209
TRAPPC12	trafficking protein particle complex subunit 12	51112	707.089	-0.00239879	0.0246843	0.751391	0.988076	667.837	734.413	739.561	672.559	679.586	713.978	670.406	618.38	806.468	728.826	701.211	751.843
TRIM37	tripartite motif containing 37	4591	1258.01	0.00250977	0.0263807	0.752973	0.988076	1077.75	1250.72	1362.44	1223.1	1309.64	1393.13	1179.8	1491.54	1246.91	1194.65	1189.77	1176.62
TSFM	Ts translation elongation factor, mitochondrial	10102	327.627	-0.00288826	0.035773	0.755106	0.988076	274.591	354.87	249.907	357.345	343.224	359.296	286.326	301.78	404.555	381.034	273.175	345.419
TSHZ1	teashirt zinc finger homeobox 1	10194	303.958	0.00287224	0.0329016	0.750939	0.988076	382.502	304.87	312.506	288.077	293.122	266.388	282.84	250.972	303.667	331.358	287.134	344.062
TSPAN4	tetraspanin 4	7106	259.468	-0.00299497	0.0404729	0.748329	0.988076	302.778	187.557	207.479	307.37	334.393	187.452	250.87	216.705	238.445	278.45	271.054	331.061
TTC28	tetratricopeptide repeat domain 28	23331	1644.93	-0.00275114	0.0302968	0.752283	0.988076	1637.86	1522.91	1824.31	1588.5	1441.76	1742.36	2223.39	1567.18	1651.14	1491.96	1530.67	1517.14
TYK2	tyrosine kinase 2	7297	405.891	-0.00289872	0.0353956	0.753779	0.988076	469.136	300.908	381.245	492.525	358.923	397.054	497.163	336.847	396.115	410.671	376.466	453.644
TYW3	tRNA-yW synthesizing protein 3 homolog	127253	243.115	0.00286474	0.0469267	0.754624	0.988076	277.204	293.64	377.79	154.405	186.111	205.051	360.041	244.269	284.388	148.619	166.917	218.944
UBE2QL1	ubiquitin conjugating enzyme E2 Q family like 1	134111	497.424	-0.00280724	0.0307577	0.749335	0.988076	491.61	569.03	444.06	457.337	462.377	524.739	502.33	536.945	604.151	409.383	491.243	475.884
ULBP1	UL16 binding protein 1	80329	14.1553	-0.00283549	0.0597636	0.753641	0.988076	6.32718	17.4674	15.2907	17.5141	10.5996	14.0413	18.1213	13.202	19.7159	13.4608	11.0475	13.0755
UROS	uroporphyrinogen III synthase	7390	407.854	-0.00279464	0.0314534	0.752979	0.988076	389.746	325.769	358.651	413.05	439.76	491.777	386.148	389.641	387.79	418.396	429.7	463.814
VTA1	vesicle trafficking 1	51534	789.619	0.00240117	0.0251898	0.755078	0.988076	762.172	801.186	748.567	750.508	934.881	780.77	726.73	868.745	766.099	732.825	780.998	821.943
ZBTB14	zinc finger and BTB domain containing 14	7541	391.243	-0.00275871	0.0307299	0.753377	0.988076	397.441	355.907	349.351	392.7	458.485	367.804	325.943	363.011	443.832	401.664	403.523	435.254
ZKSCAN7	zinc finger with KRAB and SCAN domains 7	55888	349.815	-0.00289758	0.0316628	0.745044	0.988076	372.308	406.487	363.868	342.247	305.361	284.111	352.55	295.945	383.62	373.714	354.021	363.549
ZKSCAN8	zinc finger with KRAB and SCAN domains 8	7745	864.95	0.00284683	0.0325938	0.752194	0.988076	849.872	901.126	919.385	745.071	929.928	906.873	1153.39	888.985	824.394	798.313	667.673	794.384
ZNF250	zinc finger protein 250	58500	588.065	-0.00234183	0.0234797	0.746972	0.988076	571.727	588.59	628.872	580.208	574.878	555.154	574.965	587.747	645.822	577.705	634.027	537.083
ZNF253	zinc finger protein 253	56242	855.31	-0.00270505	0.0283113	0.746716	0.988076	860.499	987.726	832.474	814.163	792.515	791.211	840.515	1033.68	906.635	766.885	882.274	755.144
ZNF322	zinc finger protein 322	79692	1127.32	-0.0023231	0.0239172	0.752804	0.988076	1071.97	1084.18	1071.43	1051.25	1311.91	1117.91	1099.12	1262.84	1083.01	1174.66	1136.86	1062.75
ZNF431	zinc finger protein 431	170959	622.502	-0.00279823	0.0316463	0.753334	0.988076	530.972	654.929	780.536	605.76	624.463	496.307	657.43	692.852	656.762	568.046	573.459	628.504
ZNF436	zinc finger protein 436	80818	886.471	-0.00267097	0.0281056	0.748644	0.988076	838.61	919.901	949.791	755.746	813.977	986.891	939.243	1006.68	771.032	817.426	962.24	876.112
ZNF529	zinc finger protein 529	57711	409.966	0.00282386	0.0333648	0.756087	0.988076	389.54	446.088	406.363	390.696	414.843	442.799	516.574	458.337	425.261	353.304	318.269	357.517
ZSCAN29	zinc finger and SCAN domain containing 29	146050	807.095	-0.00274336	0.0293949	0.748918	0.988076	862.9	857.02	821.653	776.3	711.823	759.846	781.348	734.626	1021.33	732.044	884.735	741.516
ATG2B	autophagy related 2B	55102	992.509	-0.00271228	0.0304852	0.756402	0.988089	968.971	926.152	1175.52	859.586	1005.46	952.633	1180.77	1169.19	838.049	903.648	963.87	966.267
CHML	CHM like Rab escort protein	1122	1412.69	0.00261642	0.0286233	0.756362	0.988089	1360.75	1536.57	1540	1222.97	1445.26	1454.3	1454.45	1740.79	1329.04	1261.48	1399.42	1207.22
DDA1	DET1 and DDB1 associated 1	79016	567.272	0.00248923	0.0265871	0.756296	0.988089	630.166	605.24	521.539	607.022	572.937	497.759	548.098	499.581	592.258	551.762	577.162	603.741
MCCC1	methylcrotonyl-CoA carboxylase subunit 1	56922	541.334	-0.00285206	0.0346546	0.756402	0.988089	558.445	511.019	525.199	505.617	706.998	395.796	622.109	609.252	446.762	525.939	545.519	543.358
ZFP64	ZFP64 zinc finger protein	55734	621.168	0.00264233	0.0290559	0.756209	0.988089	671.467	685.328	601.367	664.683	485.647	657.837	584.228	549.337	667.901	657.59	599.968	628.661
SIGMAR1	sigma non-opioid intracellular receptor 1	10280	791.969	-0.00230537	0.0241373	0.756492	0.988126	786.071	780.18	777.077	797.409	784.601	791.829	679.185	782.675	771.703	908.323	782.332	862.239
DENND1C	DENN domain containing 1C	79958	42.4777	-0.00283356	0.0469226	0.75713	0.988141	36.5145	35.4971	41.0566	37.4185	47.472	50.3986	41.3684	52.2599	54.5414	32.7152	31.0258	49.4647
FNDC10	fibronectin type III domain containing 10	643988	141.516	-0.00288876	0.0398421	0.756862	0.988141	190.588	144.14	101.561	149.674	140.517	106.727	140.653	144.483	129.011	137.05	174.779	139.013
LINC00693	long intergenic non-protein coding RNA 693	645206	82.9643	-0.00282679	0.0476665	0.75719	0.988141	74.8102	98.9617	60.5045	85.231	80.7023	83.9977	93.3744	113.742	123.767	43.3256	67.2227	69.9328
LINC02593	long intergenic non-protein coding RNA 2593	100130417	61.4365	-0.00280123	0.0515289	0.75731	0.988141	62.3419	57.0105	59.4241	29.1033	56.0169	92.8916	67.3714	90.174	80.7632	33.5994	54.8123	53.7289
LOC124905078	uncharacterized LOC124905078	124905078	11.3037	-0.00280362	0.0638649	0.756774	0.988141	10.6872	9.68103	14.0457	11.4334	8.54495	9.88209	17.7293	11.2717	17.8308	5.30517	12.4103	6.82271
MKRN1	makorin ring finger protein 1	23608	2285.88	0.00240938	0.025598	0.757261	0.988141	2056.04	2248.9	2422.74	2131.28	2215.6	2759.3	2212.99	2609.29	2269.97	2122.75	2188.75	2192.98
PACSIN2	protein kinase C and casein kinase substrate in neurons 2	11252	647.331	0.00239784	0.0254625	0.75742	0.988141	644.26	598.331	666.156	710.925	584.305	713.982	618.519	595.612	632.42	686.492	703.189	613.788
PEX1	peroxisomal biogenesis factor 1	5189	801.498	0.00248248	0.0265755	0.756862	0.988141	760.634	793.667	866.662	750.066	883.309	796.859	827.804	925.49	748.005	807.855	782.493	675.135
PMPCB	peptidase, mitochondrial processing subunit beta	9512	1195.81	0.00269485	0.0303331	0.757296	0.988141	1209.5	1354.82	1184.91	1005.89	1071.73	1425.16	1384.72	1279.82	1005.38	1168.23	1183.92	1075.65
RBX1	ring-box 1	9978	316.134	-0.00285737	0.0355322	0.757287	0.988141	280.538	295.809	261.466	280.639	393.068	358.72	249.392	374.017	297.88	356.331	341.284	304.464
RNF24	ring finger protein 24	11237	600.267	-0.00256157	0.0278046	0.756927	0.988141	580.823	618.617	700.58	567.11	525.076	575.259	693.129	619.11	582.446	619.146	532.839	589.069
SRP9	signal recognition particle 9	6726	4640.97	0.00219512	0.0229011	0.757396	0.988141	4310.55	4902.86	4362.87	4576.53	5578.93	4324.71	4256.36	4596.74	4567.42	4721.32	4765.47	4727.83
TAF5L	TATA-box binding protein associated factor 5 like	27097	354.287	-0.00253151	0.0273456	0.75704	0.988141	380.401	326.411	314.425	378.003	348.81	357.801	329.068	338.419	364.913	393.26	367.169	352.76
WDFY1	WD repeat and FYVE domain containing 1	57590	1753.83	0.00207611	0.021478	0.756802	0.988141	1771.4	1687.73	1740.59	1705.66	1971.99	1720.47	1645.28	1899.8	1643.58	1872.73	1615.41	1771.35
WWP2	WW domain containing E3 ubiquitin protein ligase 2	11060	675.117	0.00243405	0.0259362	0.757233	0.988141	728.436	713.253	732.444	725.238	559.69	627.056	689.411	674.087	687.507	631.345	678.73	654.21
ERICH6-AS1	ERICH6 antisense RNA 1	101928085	9.29729	-0.00279649	0.0672736	0.757829	0.988594	11.6516	6.03122	11.1062	2.66692	10.6469	10.1582	15.4633	10.5333	10.7818	9.07023	8.6759	4.78182
CYP2E1	cytochrome P450 family 2 subfamily E member 1	1571	25.494	-0.00278378	0.0606366	0.757953	0.988678	23.1555	11.8324	8.6435	23.9063	41.7753	36.5637	40.1864	33.8152	20.9774	18.5681	26.8891	19.6153
PTGES2	prostaglandin E synthase 2	80142	260.665	-0.00275176	0.0318959	0.758052	0.988711	278.033	270.742	233.006	246.17	246.175	268.703	284.307	291.552	306.389	225.586	236.551	240.77
SLC43A2	solute carrier family 43 member 2	124935	172.557	-0.00283761	0.0450566	0.758101	0.988711	148.727	179.259	169.631	224.876	125.927	161.051	232.17	233.233	222.05	113.381	147.008	113.365
MRPS31	mitochondrial ribosomal protein S31	10240	248.409	-0.00286557	0.0379883	0.758576	0.988931	212.725	211.852	256.102	187.978	298.554	299.242	250.165	250.787	187.199	283.825	300.492	241.988
NIT1	nitrilase 1	4817	428.251	0.00260363	0.0288302	0.758553	0.988931	431.615	448.669	429.544	452.719	378.655	454.76	404.751	358.361	448.823	477.382	464.106	389.629
OXCT1	3-oxoacid CoA-transferase 1	5019	681.722	-0.00235847	0.0250688	0.758427	0.988931	585.779	751.21	739.213	616.645	661.666	702.551	731.154	664.555	685.245	665.638	684.333	692.67
ZFP82	ZFP82 zinc finger protein	284406	387.293	-0.00273239	0.0315421	0.758543	0.988931	346.507	406.397	418.273	343.361	444.417	338.951	416.203	428.665	427.841	393.091	320.778	363.029
ZNF341	zinc finger protein 341	84905	73.8895	0.00284319	0.0439285	0.758447	0.988931	85.4203	56.5841	71.4163	98.1951	69.2465	72.0741	63.7679	51.3269	100.333	69.0215	70.0464	79.2425
COPS6	COP9 signalosome subunit 6	10980	578.9	-0.00267547	0.0303358	0.758983	0.989063	629.653	610.981	586.678	544.647	428.197	636.406	567.338	612.773	528.632	557.043	603.97	640.482
EFCAB11	EF-hand calcium binding domain 11	90141	112.161	0.00285651	0.0413128	0.758943	0.989063	117.603	134.417	115.03	148.034	100.172	70.6077	124.815	97.5471	108.587	121.861	109.395	97.8602
RPS18	ribosomal protein S18	6222	3725.05	-0.0027488	0.0320504	0.758777	0.989063	3598.02	2962.4	2916.1	3756.4	5011.14	3841.17	3834.26	3855.96	3400.44	3833.87	3987.86	3703.03
RPS18P9	ribosomal protein S18 pseudogene 9	645958	16.7147	-0.00276941	0.058346	0.758946	0.989063	16.0308	13.9837	11.8848	15.591	18.9888	19.7642	21.2752	24.5929	6.29323	18.5681	16.5471	17.0568
TOPORS	TOP1 binding arginine/serine rich protein, E3 ubiquitin ligase	10210	957.645	0.00221497	0.0232948	0.758801	0.989063	961.167	1007.2	1076.49	832.01	940.755	973.523	885.356	990.57	963.723	999.685	957.741	903.522
ALKBH8	alkB homolog 8, tRNA methyltransferase	91801	229.943	-0.00284515	0.0382148	0.760269	0.989308	257.798	186.67	189.839	234.515	197.973	287.781	287.189	270.57	244.433	175.686	217.866	209
AMN1	antagonist of mitotic exit network 1 homolog	196394	355.24	0.00282173	0.0349413	0.759326	0.989308	307.846	302.247	345.606	331.353	403.499	469.176	409.413	391.595	339.487	295.293	324.195	343.173
ASL	argininosuccinate lyase	435	169.567	0.00285291	0.0385753	0.759726	0.989308	185.462	182.051	165.968	136.798	200.065	164.549	111.698	160.54	156.957	183.162	213.283	174.275
CD63	CD63 molecule	967	1723.32	0.0020637	0.0217312	0.760811	0.989308	1757.54	1672.58	1578.04	1690.21	1876.08	1838.53	1534.89	1732.96	1603.28	1763.48	1838.55	1793.71
CXCL2	C-X-C motif chemokine ligand 2	2920	13.8306	0.00276064	0.0642924	0.760349	0.989308	5.34359	11.8324	7.56307	20.788	22.7865	18.776	8.27368	12.2965	12.5865	20.3365	13.4445	11.9397
FRG1	FSHD region gene 1	2483	1000.61	-0.00281325	0.0346248	0.7595	0.989308	825.584	1244.55	1137.7	788.906	872.535	1053.43	1170.13	1204.03	988.038	879.775	985.588	857.103
GPR89B	G protein-coupled receptor 89B	51463	266.635	-0.00284444	0.0387168	0.760418	0.989308	227.524	239.312	202.215	257.088	330.543	316.279	226.361	345.298	262.049	220.413	326.441	246.1
LGALS1	galectin 1	3956	17.731	-0.00276364	0.0660113	0.760349	0.989308	15.1402	9.68103	12.9653	25.9851	18.0393	19.7642	10.6376	12.2965	5.24436	41.5572	17.5813	23.8795
LINC02348	long intergenic non-protein coding RNA 2348	101927505	22.5847	-0.00276912	0.0653628	0.759812	0.989308	7.12478	32.2701	15.1261	16.6304	13.2921	44.4694	44.9143	18.4447	10.4887	23.8733	19.6497	24.7323
LOC101928532	uncharacterized LOC101928532	101928532	38.1974	-0.00250609	0.0932918	0.760242	0.989308	104.951	18.4334	0	30.593	50.079	0	17.3944	41.7359	25.1877	51.9147	45.1282	72.9516
LOC105372390	uncharacterized LOC105372390	105372390	13.6476	-0.00273883	0.07919	0.760797	0.989308	2.67179	23.6647	25.9305	5.19701	7.59551	10.8703	46.0962	13.3212	7.34211	7.07357	2.06839	11.9397
LOC105376266	uncharacterized LOC105376266	105376266	38.2581	-0.00275163	0.0618491	0.760735	0.989308	33.8427	46.2538	25.9305	25.9851	24.6854	62.2571	105.194	27.667	20.9774	24.7575	29.9916	31.555
NF2	NF2, moesin-ezrin-radixin like (MERLIN) tumor suppressor	4771	1212.51	0.0020716	0.0217528	0.760125	0.989308	1123.8	1193.08	1301.21	1278.95	1277.8	1155.09	1079.64	1211.82	1285.19	1172.94	1184.25	1286.31
POPDC2	popeye domain containing 2	64091	13.7403	-0.00275591	0.0633342	0.760595	0.989308	14.811	9.42675	5.16059	14.7176	13.5424	20.2234	16.8589	13.9386	25.291	9.45887	13.0914	8.36314
PPA2	inorganic pyrophosphatase 2	27068	228.215	-0.00283958	0.0366509	0.759888	0.989308	213.212	188.383	221.754	217.949	315.14	192.732	197.588	259.606	227.525	254.743	208.905	241.042
PSMD4	proteasome 26S subunit ubiquitin receptor, non-ATPase 4	5710	1426.96	-0.00196263	0.0205831	0.760623	0.989308	1332	1298.28	1363.37	1459.98	1525.75	1526.18	1342.39	1404.67	1520.89	1439.72	1467.6	1442.7
PTPN9	protein tyrosine phosphatase non-receptor type 9	5780	690.418	-0.00253801	0.0278926	0.75958	0.989308	696.448	763.726	660.148	758.764	603.843	622.571	639.437	632.243	678.621	809.923	686.705	732.589
RCOR2	REST corepressor 2	283248	4351.79	0.00262195	0.0294181	0.759722	0.989308	3985.81	4151.48	3890.99	5389.72	3873.79	5089.4	4058.39	3677.09	4208.79	4548.37	4721.83	4625.83
RGS14	regulator of G protein signaling 14	10636	125.975	-0.00279535	0.0337576	0.759307	0.989308	119.665	118.169	118.765	131.94	122.352	135.02	135.33	135.629	119.206	128.668	121.874	125.076
RNF216P1	ring finger protein 216 pseudogene 1	441191	268.897	0.00278583	0.0338276	0.760236	0.989308	260.058	322.721	250.517	296.219	243.281	263.411	215.519	223.915	263.509	298.964	304.354	284.297
STX16-NPEPL1	STX16-NPEPL1 readthrough (NMD candidate)	100534593	340.377	-0.00281815	0.0356272	0.760567	0.989308	423.034	251.707	341.418	340.924	326.607	328.085	347.494	437.549	354.519	320.079	335.079	278.026
TDRKH	tudor and KH domain containing	11022	382.635	-0.00242405	0.0261563	0.759697	0.989308	347.725	397.956	412.671	356.741	362.476	398.867	360.336	405.18	401.054	368.131	405.735	374.75
TMEM74B	transmembrane protein 74B	55321	39.0893	0.00275774	0.0516282	0.760814	0.989308	22.8902	31.4028	49.3723	42.7543	40.4229	54.8845	46.7812	34.9008	56.6088	29.9865	33.6977	25.3697
TRPV1	transient receptor potential cation channel subfamily V member 1	7442	202.39	0.00283918	0.0386093	0.760823	0.989308	208.514	153.671	247.053	200.042	160.348	263.994	205.771	210.689	212.167	151.69	218.976	195.766
TTLL12	tubulin tyrosine ligase like 12	23170	468.476	-0.00253732	0.0280793	0.760662	0.989308	492.501	382.939	453.784	508.268	448.135	499.045	451.506	447.796	451.015	526.981	454.012	505.734
ZNF34	zinc finger protein 34	80778	188.389	0.00285124	0.0375704	0.759547	0.989308	212.792	170.347	202.841	164.166	153.976	242.966	233.768	157.014	180.342	185.653	161.866	194.936
ZNF813	zinc finger protein 813	126017	330.295	-0.00269248	0.0309287	0.759796	0.989308	333.084	342.063	331.694	255.693	391.169	305.356	325.037	361.721	344.03	314.774	328.874	330.049
DDX47	DEAD-box helicase 47	51202	440.406	-0.00248761	0.0273823	0.761338	0.989422	419.472	409.83	395.44	461.495	497.506	433.824	459.78	452.919	412.207	404.077	443.67	494.647
DGAT1	diacylglycerol O-acyltransferase 1	8694	368.379	-0.00272986	0.0323747	0.761314	0.989422	358.552	296.987	353.483	419.718	357.33	398.762	340.61	304.999	430.152	403.177	352.849	403.923
KCNMB3	potassium calcium-activated channel subfamily M regulatory beta subunit 3	27094	29.6376	0.00274068	0.0576249	0.761282	0.989422	38.7629	22.7735	42.9984	25.1142	13.2047	41.5171	38.0174	12.2155	37.1801	34.3639	22.9239	26.5795
LOC124900677	uncharacterized LOC124900677	124900677	32.1474	0.00274354	0.055856	0.761099	0.989422	44.5299	26.8918	31.3327	25.9851	28.4832	41.5048	63.8255	35.8647	22.0263	22.1049	22.7523	20.4681
NOP9	NOP9 nucleolar protein	161424	1154.26	-0.00200784	0.0211418	0.761246	0.989422	1079.24	1169.15	1069.57	1274.57	1093.21	1192.6	1245.52	1201.81	1130.5	1145.72	1101.97	1147.22
TBX19	T-box transcription factor 19	9095	22.8995	-0.00274313	0.0607913	0.7613	0.989422	21.3744	20.4377	28.0914	13.5122	38.927	8.89388	44.9143	22.5435	15.7331	22.9891	18.6155	18.7625
VKORC1L1	vitamin K epoxide reductase complex subunit 1 like 1	154807	674.105	-0.00242898	0.0264776	0.76133	0.989422	718.75	598.2	764.991	632.785	669.392	623.222	702.244	714.859	748.758	669.423	628.818	617.816
ANKRD23	ankyrin repeat domain 23	200539	51.5474	0.00279776	0.0447169	0.761529	0.989446	48.9829	57.0105	49.7001	39.4973	62.663	58.3043	41.3684	54.3093	56.6391	61.8937	50.6755	37.5249
CBY1	chibby family member 1, beta catenin antagonist	25776	304.068	-0.00275935	0.0334536	0.761602	0.989446	315.566	356.563	307.114	294.833	275.939	253.724	232.593	303.231	316.751	356.921	304.382	331.198
LOC105374584	uncharacterized LOC105374584	105374584	32.2402	-0.00274728	0.0644578	0.761466	0.989446	17.812	39.7998	42.1371	17.6698	12.3427	54.3515	80.3729	19.4694	31.4662	28.2943	17.5813	25.5852
ZNF804A	zinc finger protein 804A	91752	335.82	0.00282924	0.038254	0.761545	0.989446	343.771	457.16	421.371	297.269	219.32	309.309	307.308	364.795	325.15	295.321	340.25	348.811
CIPC	CLOCK interacting pacemaker	85457	524.882	0.00226674	0.0243056	0.761837	0.989451	499.626	551.819	585.597	504.11	534.534	499.045	527.152	495.957	540.169	552.622	529.508	478.443
LOC124901683	uncharacterized LOC124901683	124901683	19.2176	-0.00274991	0.0703871	0.76185	0.989451	14.2496	29.0431	22.6892	9.35462	12.3427	20.7524	65.0075	14.3459	12.5865	7.95776	10.3419	11.9397
RABEP1	rabaptin, RAB GTPase binding effector protein 1	9135	2587.45	-0.00251689	0.0279372	0.761761	0.989451	2649.62	2900.99	2991.72	2122.48	2273.66	2437.64	2956.81	2631.15	2494.81	2475.12	2719.45	2395.9
STAT1	signal transducer and activator of transcription 1	6772	515.774	-0.00261949	0.0298114	0.761679	0.989451	549.978	426.26	514.946	507.007	498.367	566.75	478.845	491.075	453.305	621.535	552.895	528.324
PXN	paxillin	5829	453.969	0.00279835	0.0356143	0.762148	0.98952	500.436	448.29	430.946	549.516	331.055	502.251	505.228	351.765	374.461	509.159	475.745	468.78
RRP12	ribosomal RNA processing 12 homolog	23223	364.514	-0.00275242	0.0334306	0.762121	0.98952	364.681	254.579	380.69	448.528	332.789	378.943	359.994	347.737	357.717	377.909	368.693	401.911
ZFR	zinc finger RNA binding protein	51663	4693.93	0.00156898	0.0165908	0.762091	0.98952	4554.46	5143.12	4629.16	4593.23	4575.34	4817.63	4719.35	4929.39	4531.65	4878.14	4482.54	4473.11
ZNF230-DT	ZNF230 divergent transcript	101928063	13.7106	0.00273581	0.0615793	0.761997	0.98952	24.9367	12.908	12.9653	10.394	10.4438	13.8349	15.3654	11.2717	7.34211	14.1471	20.6839	10.2341
TGFB2	transforming growth factor beta 2	7042	1339.66	0.00282159	0.0392025	0.762256	0.989581	1629.14	1314.18	1368.29	1106.29	1690.52	1065.58	1211.72	1127.91	821.777	1747.16	1406.47	1586.91
HS3ST3A1	heparan sulfate-glucosamine 3-sulfotransferase 3A1	9955	40.9095	0.00273624	0.0519511	0.762459	0.989684	37.0605	59.3309	36.2783	28.6448	33.218	58.8644	47.0813	24.4461	24.34	48.3673	52.5024	40.7799
MTG2	mitochondrial ribosome associated GTPase 2	26164	339.926	-0.00276778	0.0341867	0.762423	0.989684	384.774	302.294	356.119	377.38	342.58	251.044	329.717	319.474	380.44	283.624	375.589	376.077
ANKRD50	ankyrin repeat domain containing 50	57182	1862.6	0.00255561	0.0287683	0.762552	0.989696	1761.88	2164.8	2074.9	1609.66	1645.44	2028.27	2093.85	1983.67	1949.04	1716.63	1647.45	1675.65
BBOF1	basal body orientation factor 1	80127	62.6796	-0.00280904	0.0415804	0.76259	0.989696	64.7472	63.949	63.3374	61.1585	47.7528	68.0654	57.7453	57.1982	79.5464	60.2554	59.6666	68.733
SCAF11	SR-related CTD associated factor 11	9169	2130.6	0.0024451	0.0269353	0.762661	0.989709	2009.93	2433.28	2398.62	2138.8	1719.78	2200.46	2306.08	2204.94	1891.79	2046.26	2049.84	2167.39
MINDY4B	MINDY family member 4B	646951	47.2269	0.00272203	0.0560072	0.762854	0.989812	72.1384	76.3726	52.9415	33.2609	41.7753	16.7995	67.3714	35.8647	34.6128	57.4727	32.06	46.0533
RNF43	ring finger protein 43	54894	28.9003	0.00272633	0.0534371	0.762863	0.989812	42.1876	16.9757	29.4401	30.8983	30.0522	28.4881	31.8923	29.5402	29.1996	19.092	41.4167	17.6205
DCTPP1	dCTP pyrophosphatase 1	79077	288.301	-0.00274971	0.0337583	0.763056	0.989904	298.453	286.273	256.152	371.195	228.894	267.897	250.661	281.891	304.278	309.405	309.331	295.184
LINC02506	long intergenic non-protein coding RNA 2506	102723828	762.8	0.00263827	0.0305457	0.763024	0.989904	701.791	671.218	702.285	750.449	910.512	890.376	735.175	699.873	638.763	869.164	794.262	789.729
AK4	adenylate kinase 4	205	986.675	-0.00280752	0.0403731	0.763186	0.989993	711.361	1070.5	588.243	1096.86	1013.5	1334.05	1269.98	767.82	843.726	999.654	1088.23	1056.18
KCNA3	potassium voltage-gated channel subfamily A member 3	3738	23.3676	-0.00271801	0.0596439	0.763247	0.989993	20.3515	43.7944	16.8437	23.3229	12.351	17.1405	28.189	31.8798	37.1799	17.0409	14.2369	18.0805
PPHLN1	periphilin 1	51535	576.598	-0.00234384	0.0255612	0.763444	0.990089	513.145	625.901	521.874	591.905	556.897	620.073	602.323	640.845	550.701	557.911	585.78	551.827
SSB	small RNA binding exonuclease protection factor La	6741	1673.2	0.00252516	0.0283954	0.763429	0.990089	1564.63	1987.97	1937.32	1527.51	1532.39	1587.4	1645.41	1870.25	1419.99	1579.95	1801.63	1623.94
GHR	growth hormone receptor	2690	44.121	-0.00271664	0.0533212	0.763682	0.990131	66.7969	55.245	41.0439	37.4601	23.1202	32.9942	31.2465	41.885	27.5848	68.8735	52.8937	50.3079
IL11	interleukin 11	3589	21.2266	0.00270789	0.0573721	0.763973	0.990131	29.6738	20.0283	14.8231	24.298	23.2605	19.3683	25.4821	26.132	32.8916	12.2139	13.1752	13.3721
KPNA3	karyopherin subunit alpha 3	3839	791.749	0.00225368	0.0243731	0.763712	0.990131	778.266	814.508	816.09	738.623	790.305	851.339	747.105	897.14	720.665	734.676	757.66	854.608
LOC101929563	uncharacterized LOC101929563	101929563	14.4239	0.00271841	0.0695896	0.764395	0.990131	10.6872	29.0431	20.5283	7.27582	3.79776	19.7642	27.1849	7.17293	14.6842	7.07357	11.3761	14.4983
LOC107986642	uncharacterized LOC107986642	107986642	10.1772	0.00271405	0.0751257	0.76434	0.990131	11.5778	10.7567	10.8044	6.23641	13.2921	11.8585	26.003	0	6.29323	7.95776	11.3761	5.96987
LOC124903701	uncharacterized LOC124903701	124903701	33.8038	0.00271809	0.0520138	0.763922	0.990131	32.9388	26.9742	45.4308	27.1057	25.0864	51.6535	34.0044	47.1671	26.3022	23.2104	26.4965	39.2761
MXD4	MAX dimerization protein 4	10608	991.506	0.00256428	0.0292698	0.764151	0.990131	1156.89	975.633	1136.62	980.157	866.838	893.341	895.921	830.011	1120.2	1018.59	1021.78	1002.09
PPIP5K1P1-CATSPER2	PPIP5K1P1-CATSPER2 readthrough	110006325	12.3235	0.00250459	0.0918823	0.76389	0.990131	12.4684	24.7404	0	2.0788	8.54495	33.5991	24.821	21.5188	4.19549	15.9155	0	0
PPP1R13L	protein phosphatase 1 regulatory subunit 13 like	10848	29.8299	0.00270972	0.0575584	0.763824	0.990131	23.8772	43.7558	24.7694	44.195	31.2632	17.3583	44.8011	10.138	33.9387	30.6287	24.8588	28.3745
RNF25	ring finger protein 25	64320	334.635	0.00277632	0.0358595	0.764212	0.990131	409.675	304.415	361.947	348.2	322.809	289.545	225.753	318.683	411.158	336.879	345.421	341.136
RNLS	renalase, FAD dependent amine oxidase	55328	38.9943	0.00271468	0.0537897	0.763743	0.990131	44.2409	36.6217	22.411	45.4129	68.8171	24.3027	49.9368	37.4839	41.6506	30.0175	23.1418	43.895
SLF2	SMC5-SMC6 complex localization factor 2	55719	912.505	-0.00232242	0.0253668	0.76419	0.990131	933.837	943.905	925.81	860.469	822.455	941.71	977.959	968.545	762.79	860.639	1002.22	949.721
TENM3	teneurin transmembrane protein 3	55714	898.145	-0.00270764	0.0769129	0.764353	0.990131	2256.7	195.46	141.955	1228.36	406.351	803.58	530.551	1582.94	785.58	432.99	1348.61	1064.66
TLCD5	TLC domain containing 5	219902	325.695	0.00260093	0.030019	0.764175	0.990131	305.308	342.182	378.629	295.842	355.204	298.6	342.452	327.892	277.053	319.431	312.719	353.024
TSSC4	tumor suppressing subtransferable candidate 4	10078	397.623	-0.00280309	0.0387609	0.763713	0.990131	485.775	281.194	345.802	415.82	487.602	330.636	290.288	358.096	435.999	410.162	502.381	427.716
MFSD11	major facilitator superfamily domain containing 11	79157	160.213	0.00277983	0.0365376	0.764587	0.990302	157.3	147.936	190.6	136.011	170.209	172.915	160.461	132.921	199.22	130.916	160.373	163.696
ATP8B2	ATPase phospholipid transporting 8B2	57198	798.056	0.00243118	0.0274279	0.766853	0.990354	725.553	838.678	884.995	706.822	831.777	843.911	836.921	910.397	759.91	811.484	680.706	745.519
B3GNTL1	UDP-GlcNAc:betaGal beta-1,3-N-acetylglucosaminyltransferase like 1	146712	79.0657	0.00271708	0.0477256	0.76602	0.990354	95.1258	58.1518	85.2285	85.4815	73.8801	86.5759	65.822	72.915	99.1196	65.1193	40.5109	120.858
BDNF-AS	BDNF antisense RNA	497258	15.8363	-0.00267558	0.0593218	0.766712	0.990354	22.4536	14.4623	13.6576	8.86002	13.7727	17.9635	13.4939	15.1495	16.0814	9.62838	19.0331	25.4799
CEP95	centrosomal protein 95	90799	878.038	-0.00211329	0.0227773	0.765186	0.990354	946.359	922.662	865.724	798.499	863.758	830.476	954.494	944.78	888.629	843.327	868.327	809.423
COPG1	COPI coat complex subunit gamma 1	22820	1718.05	-0.0022767	0.0249185	0.765514	0.990354	1673.43	1550.04	1557.99	1787.77	1576.07	2079.19	1782.39	1759.42	1646.73	1651.68	1764.34	1787.55
DIAPH2	diaphanous related formin 2	1730	533.865	-0.00262802	0.0310797	0.765853	0.990354	576.072	527.78	570.339	508.649	528.249	455.202	695.106	561.556	465.37	513.316	481.523	523.214
GIHCG	GIHCG inhibitor of miR-200b/200a/429 expression	100506844	135.301	0.00277731	0.0401409	0.765653	0.990354	149.62	149.518	102.642	117.452	169	138.349	91.0105	125.014	124.816	154.734	153.061	148.394
GP1BB	glycoprotein Ib platelet subunit beta	2812	64.9717	-0.00265792	0.0821272	0.765454	0.990354	77.482	52.7079	21.6088	112.255	40.8259	55.3397	0	45.087	122.718	97.2615	82.7356	71.6385
KRT9	keratin 9	3857	26.1032	0.00267842	0.0603612	0.766572	0.990354	8.90598	16.1351	31.3327	49.8913	38.927	17.7878	23.6391	25.6176	36.7105	22.1049	21.7181	20.4681
LIN37	lin-37 DREAM MuvB core complex component	55957	199.926	0.00260986	0.0307898	0.766383	0.990354	197.453	180.994	207.461	224.272	206.144	195.737	192.859	191.688	196.049	185.41	225.208	195.835
LOC105369194	uncharacterized LOC105369194	105369194	63.9854	0.00268895	0.0501615	0.767016	0.990354	53.3974	71.6562	33.9827	50.5698	111.834	72.8481	55.7635	74.1635	71.1012	75.0378	54.0819	43.3878
LOC105373042	uncharacterized LOC105373042	105373042	10.6705	-0.00270253	0.0754971	0.765194	0.990354	11.5949	20.468	10.9641	9.89964	4.81738	2.00564	24.8937	19.5381	8.51503	4.48634	3.94002	6.92358
NEIL1	nei like DNA glycosylase 1	79661	56.482	0.00273464	0.0444466	0.766781	0.990354	55.1036	52.6224	51.9669	49.4552	49.4061	87.196	65.5405	60.0297	49.0108	55.9909	51.6795	49.7822
PAFAH1B3	platelet activating factor acetylhydrolase 1b catalytic subunit 3	5050	1308.88	0.00240602	0.0270409	0.766975	0.990354	1139.31	1255.43	1245.59	1420.95	1535.59	1327.55	1119.73	1288.12	1471.33	1254.11	1275.01	1373.88
PFKFB3	6-phosphofructo-2-kinase/fructose-2,6-biphosphatase 3	5209	2161.28	-0.00271475	0.0487705	0.765606	0.990354	1480.56	2406.19	2462.62	2392.44	1214.67	2671.15	2813.51	1946.27	1176.02	2691.51	2161.3	2519.07
PIGK	phosphatidylinositol glycan anchor biosynthesis class K	10026	365.44	-0.00245749	0.027655	0.765681	0.990354	357.13	387.241	345.74	337.806	405.411	339.944	315.582	398.61	375.496	369.594	377.481	375.249
PRDM10	PR/SET domain 10	56980	510.944	-0.00232245	0.0257111	0.766578	0.990354	529.875	545.768	501.175	480.544	475.819	505.535	573.175	528.048	453.74	473.962	543.124	520.565
PSRC1	proline and serine rich coiled-coil 1	84722	574.283	-0.00274283	0.034322	0.764712	0.990354	656.28	521.666	568.376	642.729	589.277	423.792	482.838	481.638	557.401	673.726	666.118	627.557
PTDSS2	phosphatidylserine synthase 2	81490	396.562	0.00272451	0.0339679	0.765549	0.990354	397.341	390.259	390.288	477.717	440.944	314.71	359.937	326.829	342.888	425.686	418.855	473.286
RABGGTA	Rab geranylgeranyltransferase subunit alpha	5875	302.607	-0.00267533	0.0324867	0.766185	0.990354	256.829	243.414	295.284	339.644	294.363	364.69	333.244	278.447	306.582	319.3	297.38	302.106
RNASET2	ribonuclease T2	8635	59.1021	0.00273742	0.0443086	0.766652	0.990354	72.1384	57.0105	47.5393	68.6006	66.4607	50.3986	56.7338	44.0623	70.2745	52.1675	49.6414	74.197
RUFY3	RUN and FYVE domain containing 3	22902	4280.43	-0.00220399	0.023916	0.765216	0.990354	3796.79	4677.68	4546.17	3704.74	4115.6	4644.79	4352.5	4484.16	4337.7	3972.44	4671.62	4060.9
S1PR1	sphingosine-1-phosphate receptor 1	1901	293.142	-0.00277484	0.0376866	0.765699	0.990354	349.143	269.143	255.66	304.263	226.365	327.924	237.123	355.527	237.445	262.796	360.299	332.021
SCML2	Scm polycomb group protein like 2	10389	284.674	-0.00260431	0.0306451	0.766331	0.990354	261.816	305.1	242.568	286.127	297.27	298.181	260.544	273.717	265.557	276.988	322.26	325.963
SDHAP1	SDHA pseudogene 1	255812	180.946	0.00278184	0.038934	0.765419	0.990354	178.12	188.242	202.042	209.959	143.365	181.83	216.298	134.236	132.158	191.87	219.249	173.979
SFRP2	secreted frizzled related protein 2	6423	7766.52	-0.00270422	0.0489797	0.76635	0.990354	8592.49	7254.32	6710.6	7919.21	9533.32	5357.08	7129.55	4522.02	4519.59	12375.2	8552.79	10732.1
SHROOM2	shroom family member 2	357	632.922	0.00242007	0.0268984	0.764799	0.990354	626.138	631.161	634.339	699.481	610.314	628.496	667.98	580.655	649.57	516.287	714.16	636.489
SUGP1	SURP and G-patch domain containing 1	57794	976.68	0.00261279	0.0310057	0.766901	0.990354	1060.82	1039.77	1064.42	1094.81	675.383	989.501	891.126	922.704	1005.22	984.612	1027.05	964.742
SURF6	surfeit 6	6838	473.993	0.00265465	0.0319497	0.766398	0.990354	586.002	437.789	469.981	537.36	405.402	440.732	375.854	488.774	487.776	481.05	461.242	515.957
TCHP	trichoplein keratin filament binding	84260	317.083	0.0026248	0.0313205	0.766946	0.990354	282.656	320.846	320.181	361.814	297.112	341.648	258.819	278.616	337.946	316.098	360.985	328.269
THAP10	THAP domain containing 10	56906	83.6504	-0.00273684	0.0461749	0.76542	0.990354	71.2478	103.264	64.8263	104.98	79.7529	67.1982	47.2782	78.9022	105.936	109.64	69.2911	101.488
TMEM38B	transmembrane protein 38B	55151	160.528	0.00272878	0.0465774	0.765802	0.990354	257.943	159.727	117.242	166.576	204.096	81.8277	186.099	111.816	171.719	163.388	161.778	144.128
TMEM9	transmembrane protein 9	252839	854.704	-0.00236191	0.0260407	0.764938	0.990354	875.069	750.824	722.808	936.7	953.156	844.858	817.718	937.045	857.536	878.524	838.551	843.661
TOX-DT	TOX divergent transcript	100505501	76.7991	0.00276326	0.0404892	0.766677	0.990354	79.9813	81.0809	68.9969	64.9398	93.353	80.7788	65.8224	83.0956	58.2629	82.9312	84.8557	77.4905
TRPM1	transient receptor potential cation channel subfamily M member 1	4308	28.7017	0.0024118	0.0945805	0.765006	0.990354	122.734	0	4.45621	14.5757	47.2217	2.44549	7.79986	32.9655	4.25999	34.6702	14.5027	58.7894
TXLNA	taxilin alpha	200081	1446.69	0.00229124	0.0253035	0.766838	0.990354	1572.81	1398.98	1445.01	1596.37	1275.87	1463.18	1461.84	1336.5	1221.1	1491.92	1528.52	1568.21
URGCP	upregulator of cell proliferation	55665	430.501	0.00245075	0.0276536	0.766297	0.990354	432.572	411.605	423.248	484.925	464.663	391.174	399.113	373.271	434.329	477.295	429.624	444.188
WDR93	WD repeat domain 93	56964	11.7736	-0.00270836	0.0678036	0.765083	0.990354	10.1372	15.9715	11.7837	19.9645	6.17855	4.2808	16.4745	6.42905	20.934	11.4849	5.8431	11.8008
ZNF844	zinc finger protein 844	284391	388.308	-0.00265271	0.0316836	0.765747	0.990354	327.705	454.959	389.996	334.651	366.444	430.812	395.912	449.796	334.554	416.621	378.474	379.775
ACAD10	acyl-CoA dehydrogenase family member 10	80724	286.456	0.00255857	0.0298781	0.767301	0.990498	268.144	286.908	292.513	293.631	276.088	319.07	304.59	244.544	279.5	321.043	296.586	254.858
COL6A4P2	collagen type VI alpha 4 pseudogene 2	646300	50.5029	-0.00267378	0.0528599	0.76731	0.990498	47.2017	31.1944	35.6545	35.3397	73.1068	70.1628	91.0105	54.3093	46.1504	34.4836	41.3678	46.0533
TAF7	TATA-box binding protein associated factor 7	6879	2314.1	-0.00177914	0.0191672	0.767312	0.990498	2109.83	2339.58	2491.49	2252.39	2403.98	2206.67	2284.72	2535.12	2226.76	2278.57	2255.58	2384.54
ARHGAP9	Rho GTPase activating protein 9	64333	16.1151	0.00265846	0.0640764	0.768702	0.990632	20.861	20.4638	17.305	25.7169	15.1357	1.3267	11.5803	15.9499	19.1412	16.7044	10.3667	18.83
ARMC2	armadillo repeat containing 2	84071	80.1053	0.00272822	0.0425996	0.768491	0.990632	94.2851	101.004	87.5989	49.3451	79.3044	79.0881	87.196	75.2164	64.5003	92.0626	75.7395	75.9233
BFAR	bifunctional apoptosis regulator	51283	859.171	0.00209863	0.0228568	0.767494	0.990632	809.951	921.883	893.842	901.75	869.546	796.053	911.993	881.157	748.517	887.748	844.341	843.266
C19orf47	chromosome 19 open reading frame 47	126526	214.13	-0.00272667	0.0356611	0.768	0.990632	234.54	241.443	214.77	202.696	153.644	219.412	242.886	194.003	248.69	198.823	230.892	187.756
CAMK2N2	calcium/calmodulin dependent protein kinase II inhibitor 2	94032	68.9439	0.00273673	0.0420472	0.768121	0.990632	72.1384	90.3563	59.4241	72.7582	63.6124	63.2453	62.6436	64.5564	86.0075	53.0517	66.1885	73.3442
DOK1	docking protein 1	1796	112.556	-0.00273041	0.0422681	0.768506	0.990632	118.531	75.8551	106.27	131.367	106.478	124.059	125.145	88.9786	83.1167	108.286	131.519	151.067
FAHD2CP	fumarylacetoacetate hydrolase domain containing 2C, pseudogene	729234	26.301	-0.00266506	0.0559423	0.767542	0.990632	23.1555	16.1351	12.9653	29.1033	39.8764	30.6345	35.4586	24.5929	31.4662	34.4836	20.6839	17.0568
LOC102724780	uncharacterized LOC102724780	102724780	18.3348	-0.00266616	0.066526	0.768402	0.990632	8.90598	11.8324	18.3674	19.7486	17.0899	28.658	34.2767	7.17293	5.24436	15.0313	28.9575	24.7323
LPIN2	lipin 2	9663	585.185	0.00269081	0.0338388	0.768065	0.990632	670.179	703.242	578.756	616.852	543.481	445.166	522.223	558.486	463.677	654.167	607.245	658.747
MEAK7	MTOR associated protein, eak-7 homolog	57707	570.688	0.00233752	0.0261217	0.767832	0.990632	512.777	591.234	543.167	538.631	587.678	679.555	585.483	538.237	543.282	582.388	596.937	548.884
MRPL1	mitochondrial ribosomal protein L1	65008	153.411	0.0027269	0.0360422	0.768395	0.990632	141.347	181.736	129.534	153.636	172.935	154.314	124.139	168.783	160.263	167.661	157.001	129.588
OSER1	oxidative stress responsive serine rich 1	51526	538.118	0.00253709	0.0297265	0.768557	0.990632	581.993	559.622	626.548	445.628	553.493	493.703	509.389	603.05	472.861	537.105	577.391	496.636
PAX6-AS1	PAX6 antisense RNA 1	440034	22.7568	-0.00265151	0.0606868	0.768824	0.990632	20.4838	19.3621	8.6435	23.9063	34.1798	23.717	48.4601	17.42	27.2707	14.1471	17.5813	17.9096
POMK	protein O-mannose kinase	84197	280.207	-0.00257143	0.0304097	0.768292	0.990632	297.968	266.745	256.037	259.667	296.138	284.402	335.437	290.97	286.333	238.564	280.068	270.158
RPAIN	RPA interacting protein	84268	639.062	-0.00251548	0.0293223	0.768722	0.990632	617.772	547.059	726.485	679.259	675.3	550.844	648.175	560.066	638.136	622.822	756.315	646.508
SLC25A42	solute carrier family 25 member 42	284439	166.892	-0.00273615	0.0376074	0.768765	0.990632	144.47	148.165	158.598	154.258	152.149	229.512	160.813	145.519	169.64	199.132	151.81	188.64
SMTN	smoothelin	6525	272.877	0.00270226	0.0342249	0.767859	0.990632	276.688	293.651	289.076	303.279	232.084	262.638	296.982	199.909	314.316	259.246	299.856	246.799
SMUG1	single-strand-selective monofunctional uracil-DNA glycosylase 1	23583	270.004	0.00271527	0.0349109	0.767928	0.990632	255.173	288.512	225.374	264.99	284.967	322.635	232.611	205.962	257.86	309.555	299.523	292.891
SNRPG	small nuclear ribonucleoprotein polypeptide G	6637	1108.78	0.00190719	0.0207144	0.76871	0.990632	1094.25	1177.91	1170.26	1099.41	1091.71	1065.29	1018.14	1055.68	1040.39	1142.03	1205.35	1144.93
TMEM79	transmembrane protein 79	84283	34.3394	0.00266171	0.0541143	0.768034	0.990632	23.9436	25.706	51.8773	49.6786	31.0382	30.5038	54.138	23.4677	21.9324	42.2604	27.8042	29.7221
USP33	ubiquitin specific peptidase 33	23032	1741.19	0.00209176	0.0227949	0.767696	0.990632	1629.35	1827.53	1729.11	1588.66	2028.33	1719.66	1569.03	1750.61	1786.25	1682.04	1823.82	1759.88
VAV3	vav guanine nucleotide exchange factor 3	10451	45.5062	0.00265817	0.0536962	0.768403	0.990632	42.1074	21.67	82.0441	37.6575	45.6946	53.2475	37.1276	52.1455	28.2058	63.5571	34.0714	48.5454
ZNF146	zinc finger protein 146	7705	1865.97	0.00228287	0.0254483	0.768678	0.990632	1856.33	1871.28	1706.21	1921.54	2112.04	1822.1	1699.95	1706.92	1626.25	2076.87	1925.96	2066.18
TAF1C	TATA-box binding protein associated factor, RNA polymerase I subunit C	9013	505.09	-0.00270312	0.0349069	0.768912	0.990646	659.234	407.008	469.418	511.136	398.817	543.515	498.087	518.289	593.389	439.701	565.516	456.969
TRAF4	TNF receptor associated factor 4	9618	1425.5	0.00259471	0.031153	0.768957	0.990646	1475.06	1332.93	1484.33	1600.24	1236.85	1516.73	1207.75	1134.79	1803.49	1412.58	1500.64	1400.65
PNPLA7	patatin like phospholipase domain containing 7	375775	25.7461	0.00264998	0.0537279	0.76907	0.990712	24.7793	19.0528	33.889	27.1494	17.3052	37.369	30.9495	21.979	18.9299	27.8329	16.6396	33.0773
DUSP11	dual specificity phosphatase 11	8446	290.072	0.00251008	0.0293294	0.769234	0.990732	290.335	318.398	270.109	295.19	281.034	302.392	310.854	235.682	280.049	297.09	312.327	287.407
LOC100507351	uncharacterized LOC100507351	100507351	109.088	-0.00271264	0.0434112	0.769238	0.990732	112.215	78.5239	84.2742	145.516	127.225	93.8798	81.5548	104.52	141.598	127.324	87.9066	124.514
PSPH	phosphoserine phosphatase	5723	232.525	-0.00273362	0.0392461	0.769269	0.990732	273.063	203.525	174.536	188.88	290.521	242.27	200.162	185.647	225.115	247.576	312.768	246.235
APPL2	adaptor protein, phosphotyrosine interacting with PH domain and leucine zipper 2	55198	568.738	0.00229834	0.0258199	0.769669	0.990751	643.828	596.916	555.203	567.536	578.73	499.642	496.85	597.309	555.355	597.893	558.503	577.094
C4orf47	chromosome 4 open reading frame 47	441054	95.185	0.00270971	0.0431267	0.769654	0.990751	75.4969	120.979	97.7318	110.151	71.9504	106.293	121.14	73.2234	99.7851	99.1801	66.0515	100.238
CELF1	CUGBP Elav-like family member 1	10658	2638.74	0.00181205	0.0197344	0.769713	0.990751	2412.46	2736.89	2801.76	2793.06	2574.64	2611.71	2862.72	2536.67	2571.52	2620.39	2408.65	2734.43
LIN52	lin-52 DREAM MuvB core complex component	91750	451.617	0.00238248	0.0270835	0.76944	0.990751	433.313	507.271	498.896	442.781	455.753	397.372	437.749	443.09	400.099	474.596	481.407	447.078
NRG4	neuregulin 4	145957	12.699	0.00265419	0.0696398	0.769657	0.990751	27.6031	13.0252	10.6588	3.04952	17.4718	7.77956	9.05624	7.34082	18.1351	19.896	10.0587	8.31285
PCDHB6	protocadherin beta 6	56130	16.424	-0.00265797	0.0708749	0.769373	0.990751	10.5651	26.5846	17.0896	18.4956	10.3246	9.76922	54.9174	12.156	11.4058	7.49172	9.85799	8.43099
RBM3	RNA binding motif protein 3	5935	2023.02	0.00239471	0.027307	0.769573	0.990751	1864.91	1922.22	2358.6	2009.17	2199.85	1893.41	1637.01	2316.86	2076.77	2085.82	1991.86	1919.74
A1BG	alpha-1-B glycoprotein	1	85.8422	-0.00247174	0.0433225	0.788778	0.990814	69.4666	93.5833	52.9415	98.7432	115.832	75.1039	80.3729	92.2234	78.6654	106.988	86.8724	79.314
ABHD2	abhydrolase domain containing 2, acylglycerol lipase	11057	1299.59	0.00244763	0.0284014	0.770496	0.990814	1522.03	1331.68	1370	1256.64	1128.88	1261.94	1196.14	1193.78	1551.28	1298	1121.07	1363.69
ACAP3	ArfGAP with coiled-coil, ankyrin repeat and PH domains 3	116983	1588.6	-0.00222021	0.0269263	0.783897	0.990814	1556.95	1438.84	1536.87	1801.78	1434.57	1682.76	1648.51	1448.64	1923.17	1432.35	1630.85	1527.95
ACBD3	acyl-CoA binding domain containing 3	64746	718.106	0.0021558	0.0268095	0.789393	0.990814	674.183	751.894	640.7	687.045	769.046	820.213	696.171	824.887	674.425	671.989	658.782	747.94
ACP1	acid phosphatase 1	52	1556.84	-0.0021399	0.0237825	0.770856	0.990814	1400.55	1577.73	1676.96	1430.37	1553.69	1635.5	1430.56	1559.66	1461.1	1581.76	1819.29	1554.92
ACTMAP	actin maturation protease	284325	99.2961	0.00263638	0.0461392	0.773576	0.990814	93.7256	151.477	118.581	115.44	71.2096	59.6352	96.2936	92.3214	73.3684	93.6247	130.852	95.025
AMT	aminomethyltransferase	275	267.351	-0.00257565	0.0323267	0.774127	0.990814	231.225	285.576	227.462	274.273	257.746	308.913	286.715	294.934	293.437	266.002	254.605	227.326
APRT	adenine phosphoribosyltransferase	353	211.132	-0.00265302	0.0435307	0.773959	0.990814	235.216	156.83	138.221	209.028	278.125	224.372	149.586	145.839	231.846	282.793	250.282	231.445
ARL17A	ADP ribosylation factor like GTPase 17A	51326	232.969	-0.00264281	0.0460194	0.773133	0.990814	177.971	285.571	236.69	251.863	159.208	253.205	408.12	277.077	170.818	139.652	215.397	220.057
ARMC7	armadillo repeat containing 7	79637	111.868	0.00268976	0.0435881	0.770963	0.990814	130.865	78.8747	140.546	118.308	100.418	114.98	67.0694	140.341	100.163	99.3082	133.6	117.94
ARPP19	cAMP regulated phosphoprotein 19	10776	4983.29	-0.00190073	0.0222072	0.783716	0.990814	4591.18	5264.54	4841.62	4748.47	5606.35	4653.61	4701.06	5675.47	5126.32	4997.84	4671.35	4921.68
ARRDC2	arrestin domain containing 2	27106	43.2887	0.00245975	0.0560318	0.784558	0.990814	38.293	32.3091	39.9733	59.2417	31.3693	67.1933	50.8204	28.6897	12.6017	46.72	51.706	60.5472
ASAP2	ArfGAP with SH3 domain, ankyrin repeat and PH domain 2	8853	1843.65	0.0019282	0.0226561	0.784463	0.990814	1723.43	2063.21	1653.23	1965.37	1756.8	1974.24	1937.62	1665.65	1796.26	1818.13	1864.07	1905.82
ATP6V0B	ATPase H+ transporting V0 subunit b	533	541.765	0.00242544	0.0313283	0.784051	0.990814	566.768	452.867	461.294	660.329	609.204	533.426	459.35	547.857	594.95	503.237	547.289	564.604
ATP6V1H	ATPase H+ transporting V1 subunit H	51606	466.404	-0.00241342	0.031442	0.785427	0.990814	385.271	475.448	476.025	405.165	526.6	502.11	401.576	579.422	459.397	458.048	471.557	456.23
BAZ2B	bromodomain adjacent to zinc finger domain 2B	29994	6109.66	0.00240484	0.0285882	0.775284	0.990814	5892.94	7103.93	6804.86	5249.71	5631.23	6313.6	7429.4	6440.62	5884.88	5567	5635.91	5361.83
BBS2	Bardet-Biedl syndrome 2	583	559.411	-0.00237546	0.0281646	0.775907	0.990814	532.645	512.124	575.854	541.62	637.617	524.909	624.547	641.331	531.972	582.602	504.902	502.811
BCAP31	B cell receptor associated protein 31	10134	659.579	0.00247545	0.0289355	0.770543	0.990814	681.099	579.913	671.517	767.872	669.259	627.142	589.274	575.368	619.397	765.07	724.877	644.165
BOLA2-SMG1P6	BOLA2-SMG1P6 readthrough	107282092	86.8854	0.00260213	0.0475168	0.775501	0.990814	57.3174	101.647	67.7874	66.3898	113.331	128.301	70.0373	95.2914	104.069	87.6595	53.0759	97.7169
BRD8	bromodomain containing 8	10902	1383.36	-0.00192139	0.0226596	0.785243	0.990814	1197.14	1531.2	1415.84	1376.48	1352.38	1375.9	1322	1423.46	1257.36	1473.4	1423.13	1452.05
BRWD3	bromodomain and WD repeat domain containing 3	254065	1453.33	-0.0023897	0.0309212	0.785858	0.990814	1209.87	1589.53	1436.74	1442.43	1399.51	1552.97	1935.48	1431.47	1542.53	1348.11	1278.08	1273.25
C1orf122	chromosome 1 open reading frame 122	127687	180.15	-0.00257671	0.0418623	0.781078	0.990814	219.061	115.787	149.388	210.173	203.335	163.886	149.118	164.598	136.663	202.346	244.493	202.952
C2orf74	chromosome 2 open reading frame 74	339804	217.132	0.00267981	0.0344013	0.77001	0.990814	183.25	222.727	230.485	192.765	265.101	224.505	222.347	263.609	203.141	197.793	205.867	193.999
C7orf25	chromosome 7 open reading frame 25	79020	152.92	0.00260729	0.0382719	0.779336	0.990814	165.121	154.869	153.709	153.199	106.778	197.8	141.364	155.622	124.649	143.57	177.607	160.751
CAPN10	calpain 10	11132	365.522	-0.00247775	0.0321413	0.781908	0.990814	338.784	310.38	317.149	440.779	418.992	343.356	357.569	331.482	401.878	414.536	363.096	348.263
CAPZB	capping actin protein of muscle Z-line subunit beta	832	1382.43	0.00199133	0.0223249	0.774604	0.990814	1362.74	1440.11	1301.17	1518.95	1371.08	1359.84	1297.7	1215.7	1379.36	1527.11	1366.45	1448.9
CARD8-AS1	CARD8 antisense RNA 1	100505812	13.8658	-0.00243691	0.0664305	0.787354	0.990814	5.34359	23.6647	14.0457	7.27582	8.54495	20.7524	18.9113	7.17293	11.5376	8.84196	20.6839	19.6153
CAST	calpastatin	831	635.936	-0.00253057	0.0334726	0.780599	0.990814	619.971	508.033	527.839	643.974	865.195	607.512	660.521	611.99	591.316	738.287	611.03	645.562
CBFA2T3	CBFA2/RUNX1 partner transcriptional co-repressor 3	863	38.8	0.00242419	0.0502649	0.788779	0.990814	40.291	41.4224	49.2831	38.0265	28.4796	40.7543	61.9321	25.4488	47.2305	26.5907	32.2538	33.8869
CBR4	carbonyl reductase 4	84869	721.768	0.00249265	0.0304763	0.775387	0.990814	678.476	757.665	826.243	644.789	855.526	612.057	757.06	777.385	663.2	731.511	757.939	599.368
CCDC144CP	coiled-coil domain containing 144C, pseudogene	348254	33.7243	-0.00243813	0.0519198	0.787047	0.990814	41.8581	26.8918	43.2175	23.9063	25.6349	34.5873	59.0977	30.7411	32.515	22.9891	29.9916	33.2607
CCDC187	coiled-coil domain containing 187	399693	19.1398	0.0024646	0.0600881	0.784268	0.990814	34.147	22.714	9.3943	16.2675	23.9403	12.8886	28.4371	22.8263	13.1837	14.6446	11.6899	19.5438
CCDC28A	coiled-coil domain containing 28A	25901	100.302	0.00247538	0.0402142	0.789909	0.990814	118.636	101.21	104.903	70.7474	96.936	118.609	106.478	115.591	77.6913	92.9299	88.9186	110.976
CCDC47	coiled-coil domain containing 47	57003	869.494	0.00203698	0.023856	0.782247	0.990814	874.243	843.508	907.314	790.685	928.981	910.414	772.908	906.549	787.331	915.785	945.911	850.296
CCDC85A	coiled-coil domain containing 85A	114800	149.004	-0.00259764	0.0367032	0.779421	0.990814	121.134	139.483	138.969	144.483	146.813	189.957	171.901	157.338	159.029	153.484	144.401	121.061
CDC40	cell division cycle 40	51362	459.776	-0.00215604	0.0264742	0.787506	0.990814	434.368	482.737	460.553	410.089	507.336	440.831	519.806	481.491	416.944	456.664	439.816	466.678
CDK2AP1	cyclin dependent kinase 2 associated protein 1	8099	1082.84	0.00201256	0.0243614	0.788459	0.990814	1113.45	1107.39	1162.73	1111.78	1031.91	1019.09	952.283	983.775	1019.38	1230.05	1158.99	1103.31
CDK5RAP2	CDK5 regulatory subunit associated protein 2	55755	667.099	-0.00246083	0.0903537	0.770977	0.990814	923.949	431.269	1057.5	815.998	0	392.706	1212.53	349.153	957.186	864.118	794.853	205.921
CDKN2AIPNL	CDKN2A interacting protein N-terminal like	91368	242.187	0.00255203	0.0312252	0.772855	0.990814	249.367	244.177	229.053	245.299	294.326	206.536	228.117	251.053	218.165	241.385	247.173	251.588
CDRT4	CMT1A duplicated region transcript 4	284040	84.5847	-0.00216598	0.0949996	0.786165	0.990814	45.4205	108.643	137.216	55.0883	108.236	0	0	130.137	183.553	138.819	75.4962	32.4079
CENATAC	centrosomal AT-AC splicing factor	338657	64.5578	-0.00254703	0.0417602	0.783526	0.990814	67.6475	55.4404	61.3431	62.7474	60.9442	71.9038	61.4228	65.8543	68.5589	73.3608	78.7927	46.6771
CENPS-CORT	CENPS-CORT readthrough	100526739	36.3422	0.00247182	0.0494641	0.785176	0.990814	33.5772	24.126	42.7423	41.6357	47.0995	34.3159	30.4897	31.5166	35.3818	55.2727	29.4875	30.4613
CENPX	centromere protein X	201254	258.507	-0.00254514	0.0321588	0.776247	0.990814	301.776	246.435	226.766	276.501	236.568	246.612	226.463	233.851	262.49	299.365	262.588	282.666
CERK	ceramide kinase	64781	1217.23	-0.00256665	0.0479965	0.778124	0.990814	1392	704.564	785.478	1181.8	1799.19	1262.93	1650.01	1438.68	1185.23	1293.58	1101.42	811.903
CHDH	choline dehydrogenase	55349	49.7481	-0.00250171	0.0523153	0.781654	0.990814	84.6068	29.0431	37.8153	54.0489	47.472	36.5637	37.8225	61.4823	38.8083	38.0204	77.5646	53.7289
CHODL	chondrolectin	140578	77.9278	-0.0025512	0.0437515	0.782055	0.990814	99.0348	59.0799	101.438	67.584	80.9824	50.6031	85.7634	76.9195	81.8961	66.1558	74.0673	91.6085
CMC4	C-X9-C motif containing 4	100272147	79.5555	0.00267675	0.0421339	0.772882	0.990814	73.9196	74.2213	86.435	88.3492	93.045	71.151	52.006	81.9764	63.9812	93.7247	98.2485	77.6084
CNKSR3	CNKSR family member 3	154043	115.926	-0.00251026	0.0447326	0.784757	0.990814	147.92	93.2929	107.109	118.01	136.327	78.5482	126.389	115.229	61.874	126.809	143.259	136.342
CNTNAP5	contactin associated protein family member 5	129684	40.8684	-0.00255388	0.0498012	0.778254	0.990814	56.1069	44.0899	32.4039	47.8845	28.4751	29.6459	42.5498	42.0009	27.2703	38.8935	61.0167	40.0829
COCH	cochlin	1690	560.51	0.00254184	0.0333454	0.779396	0.990814	560.3	591.214	575.394	501.408	606.713	566.781	424.615	622.405	730.139	499.191	561.241	486.714
COIL	coilin	8161	615.255	-0.00217846	0.0247023	0.773877	0.990814	563.749	624.965	599.643	552.962	614.287	707.557	629.982	644.539	581.075	643.694	623.619	596.987
COL24A1	collagen type XXIV alpha 1 chain	255631	42.9808	-0.00257918	0.0516792	0.775438	0.990814	71.8008	38.3885	44.3727	29.2761	36.1054	29.5659	51.5765	50.1243	40.7486	36.4537	27.7613	59.5953
COL28A1	collagen type XXVIII alpha 1 chain	340267	33.6658	-0.00253235	0.0611286	0.778737	0.990814	52.9501	24.2656	24.7506	29.9551	12.9435	48.4941	33.4651	67.633	15.5397	18.4758	32.9111	42.6064
COL6A1	collagen type VI alpha 1 chain	1291	5209	0.00243424	0.0314462	0.783652	0.990814	6315.23	5429.98	5188.26	5931.87	4241.14	4471.64	4243.22	4433.9	5696.43	5667.69	5162.7	5725.96
COMMD4	COMM domain containing 4	54939	142.74	-0.0024688	0.0432832	0.789041	0.990814	206.597	115.488	153.078	109.568	143.869	111.937	92.4526	127.874	155.622	155.64	188.586	152.164
CRYZL2P-SEC16B	CRYZL2P-SEC16B readthrough	111240474	27.3371	-0.00245227	0.0720739	0.78631	0.990814	18.428	0	38.4513	19.0239	21.6144	57.8823	17.7665	45.7561	18.9334	21.5776	45.1974	23.4139
CSTB	cystatin B	1476	440.811	-0.00241831	0.0330327	0.789074	0.990814	490.72	501.262	442.98	452.14	391.169	337.967	385.317	511.327	419.549	447.403	515.029	394.864
CTNNA2	catenin alpha 2	1496	3819.45	0.00252642	0.0304384	0.772311	0.990814	3194.58	4312.77	4075.09	3327.52	4603.27	3638.27	4313.78	3670.64	4352.94	3666.28	3382.07	3296.18
CTU2	cytosolic thiouridylase subunit 2	348180	126.713	0.00255437	0.0384348	0.783636	0.990814	113.043	113.954	120.998	125.594	154.047	143.676	125.572	167.722	100.634	119.869	114.249	121.202
CTXN1	cortexin 1	404217	308.726	0.00251571	0.0434021	0.785153	0.990814	331.302	287.204	246.34	379.382	457.63	185.783	216.298	234.657	370.252	381.088	315.429	299.347
DBN1	drebrin 1	1627	8917.5	0.00218682	0.0244786	0.771375	0.990814	9042.74	9152.73	9444.07	9842.02	7641.37	8795.47	8086.65	7816.47	10171.2	8898.54	9204.36	8914.33
DCTN1	dynactin subunit 1	1639	3853.75	0.00195179	0.0215614	0.771996	0.990814	3555.07	3864.75	4058.21	4057.35	3505.38	4237.75	3672.8	3589.07	4125.89	4106.77	3596.56	3875.43
DDX52	DExD-box helicase 52	11056	701.34	-0.00206602	0.0237613	0.778467	0.990814	731.417	750.864	704.451	611.246	695.778	684.695	640.902	713.505	685.799	707.183	779.744	710.5
DFFB	DNA fragmentation factor subunit beta	1677	97.0164	0.00268063	0.0404513	0.773296	0.990814	124.855	95.2825	89.66	85.3899	110.183	86.4258	65.4996	102.539	113.876	101.239	93.607	95.6403
DGKH	diacylglycerol kinase eta	160851	429.952	0.00258688	0.038237	0.780975	0.990814	465.163	500.858	548.33	367.518	362.114	371.999	612.377	441.686	377.951	334.586	401.15	375.689
DHRS11	dehydrogenase/reductase 11	79154	63.3251	0.00256222	0.0453491	0.780123	0.990814	43.0265	56.1917	82.6802	75.0288	80.031	51.6643	70.0089	60.6229	55.0109	79.3365	54.1187	52.1805
DICER1-AS1	DICER1 antisense RNA 1	400242	40.0648	-0.00240514	0.0518308	0.78982	0.990814	40.9675	40.8755	46.4588	59.2459	27.5337	18.776	54.3699	48.1611	41.9549	38.0204	26.8891	37.5249
DISP3	dispatched RND transporter family member 3	57540	638.461	0.00256148	0.0357786	0.781559	0.990814	700.175	690.432	748.638	689.645	460.499	591.149	782.663	493.771	737.68	624.96	534.7	607.217
DMPK	DM1 protein kinase	1760	364.732	0.00253427	0.0350193	0.782888	0.990814	314.334	374.171	393.917	433.264	420.151	279.213	410.722	327.117	435.496	331.103	341.796	315.504
DNAH12	dynein axonemal heavy chain 12	201625	31.439	-0.00255393	0.0655655	0.777535	0.990814	45.6047	25.0829	13.6526	24.9026	22.603	47.1489	24.4489	73.4518	15.1649	30.5538	9.05992	45.594
DTWD1	DTW domain containing 1	56986	247.416	-0.00258312	0.0391772	0.781355	0.990814	254.352	240.935	173.832	189.426	245.268	358.932	274.901	246.298	249.028	243.739	286.201	206.076
DUBR	DPPA2 upstream binding RNA	344595	151.069	-0.00262541	0.0414616	0.777343	0.990814	133.78	195.364	159.603	115.932	120.537	163.716	191.254	138.802	204.91	116.566	140.156	132.206
E2F6	E2F transcription factor 6	1876	226.187	-0.00252097	0.0435075	0.784662	0.990814	262.528	192.78	289.423	210.185	253.641	124.429	140.309	241.042	298.634	223.868	238.627	238.777
EEPD1	endonuclease/exonuclease/phosphatase family domain containing 1	80820	223.208	0.00245323	0.0343804	0.788651	0.990814	265.398	247.404	209.605	245.299	199.382	187.76	202.114	199.817	271.658	206.018	217.181	226.855
EFEMP1	EGF containing fibulin extracellular matrix protein 1	2202	173.496	-0.00251714	0.0433869	0.785046	0.990814	181.494	112.907	166.793	165.689	257.537	136.536	198.297	213.712	120.723	207.875	141.912	178.482
EIF3G	eukaryotic translation initiation factor 3 subunit G	8666	1757.9	0.0023246	0.0264506	0.771155	0.990814	1671.65	1505.94	1720.06	1851.18	1990.97	1898.35	1590.91	1540.13	1668.76	1832.94	1924.64	1899.27
EIF4B	eukaryotic translation initiation factor 4B	1975	16248.1	-0.00161316	0.0180058	0.775265	0.990814	15073.2	15962.5	15280.5	16116.4	18200.8	16328.6	15675.7	16887.2	15833.5	17351.2	16200.7	16066.4
ELF3	E74 like ETS transcription factor 3	1999	27.5306	-0.00253719	0.0731305	0.779192	0.990814	74.1414	9.62887	2.90146	8.3738	33.1458	26.956	22.2186	28.4352	17.8391	34.034	16.6637	56.0299
ENO4	enolase 4	387712	29.2166	-0.00242527	0.0579718	0.787419	0.990814	50.0633	16.3033	24.2698	38.9177	22.6412	17.0323	18.8896	30.1417	16.9673	40.9748	43.5492	30.8487
ERLIN1	ER lipid raft associated 1	10613	384.052	-0.00263167	0.034602	0.774287	0.990814	369.021	435.012	339.088	337.899	398.23	397.601	361.855	318.533	300.718	469.051	434.173	447.442
FAAP24	FA core complex associated protein 24	91442	61.6843	0.00247717	0.0436015	0.788167	0.990814	72.5161	63.7968	66.5867	63.0409	47.3679	63.8028	56.5964	81.4485	58.485	41.2125	64.4557	60.9027
FAM193A	family with sequence similarity 193 member A	8603	944.494	0.00255202	0.035194	0.78166	0.990814	932.16	1073.33	1093.06	1035.01	649.09	955.046	1224.9	891.897	933.741	765.82	839.181	940.702
FAM226B	family with sequence similarity 226 member B	653687	30.6851	-0.00258179	0.0506635	0.775591	0.990814	29.3897	22.5891	28.0914	38.4579	33.2304	26.6816	36.6406	32.7905	45.1015	25.6417	29.9916	19.6153
FAM230I	family with sequence similarity 230 member I	388882	29.2534	0.00246457	0.0549282	0.784246	0.990814	31.7319	27.8306	29.2638	18.8554	23.7699	49.2	31.8566	41.5809	33.67	20.2541	14.3299	28.6984
FAM27E3	family with sequence similarity 27 member E3	100131997	147.487	-0.00268248	0.0444394	0.770985	0.990814	134.48	178.561	219.329	88.3492	112.034	133.408	184.385	189.57	130.06	122.019	143.753	133.896
FAM47E-STBD1	FAM47E-STBD1 readthrough	100631383	67.8668	0.00172439	0.104857	0.787875	0.990814	127.356	151.67	136.135	56.1277	0	0	0	0	54.5414	88.4196	105.488	94.6651
FANCE	FA complementation group E	2178	184.992	0.00267176	0.0383171	0.774155	0.990814	187.051	147.034	158.369	228.473	220.352	185.84	146.035	148.654	192.577	199.966	178.031	227.525
FBLN2	fibulin 2	2199	147.714	0.00250389	0.0441502	0.785649	0.990814	165.906	93.8321	98.4712	199.873	183.232	162.316	150.339	126.233	105.049	154.757	142.939	189.622
FBXW4P1	F-box and WD repeat domain containing 4 pseudogene 1	26226	9.77771	-0.00260968	0.077426	0.772203	0.990814	13.359	2.15134	18.3674	9.35462	10.4438	0.988209	18.9113	11.2717	11.5376	1.76839	7.23936	11.9397
FDX2	ferredoxin 2	112812	110.241	0.0027122	0.040075	0.770867	0.990814	100.638	77.4483	96.159	141.359	118.68	138.349	111.104	101.446	96.4963	107.872	114.796	118.545
FNBP1	formin binding protein 1	23048	683.753	0.0022991	0.0268462	0.77595	0.990814	748.765	739.321	690.831	723.138	611.487	623.365	743.917	630.299	683.583	614.207	637.417	758.706
FRS2	fibroblast growth factor receptor substrate 2	10818	553.877	0.00240536	0.0282712	0.773701	0.990814	494.658	610.845	570.736	483.714	653.361	541.514	555.797	547.225	517.624	610.629	508.34	552.084
GBAP1	glucosylceramidase beta pseudogene 1	2630	41.8119	-0.00266673	0.0480798	0.769903	0.990814	42.7487	47.3295	37.8153	31.1821	47.472	37.5519	62.6436	32.7905	49.297	39.7888	27.9233	45.2005
GJC2	gap junction protein gamma 2	57165	19.4261	0.00253053	0.0561317	0.778661	0.990814	19.5932	16.1351	10.8044	29.1033	20.8877	23.717	14.1834	18.4447	22.0263	17.6839	26.8891	13.6454
GLA	galactosidase alpha	2717	156.554	-0.00249556	0.0376406	0.788199	0.990814	178.602	202.603	135.563	133.689	146.01	130.788	155.53	125.947	180.406	159.876	175.431	154.206
GNPNAT1	glucosamine-phosphate N-acetyltransferase 1	64841	255.879	-0.00253205	0.0318099	0.776371	0.990814	245.718	278.434	244.303	248.251	290.773	212.171	258.512	224.119	245.242	286.148	251.097	285.783
GOLGA4-AS1	GOLGA4 antisense RNA 1	152048	11.2024	0.00258786	0.0672456	0.77493	0.990814	17.812	12.908	2.16088	6.23641	15.191	15.8113	14.1834	7.17293	10.4887	12.3787	12.4103	7.67555
GOLPH3	golgi phosphoprotein 3	64083	712.973	0.00208465	0.0256541	0.789634	0.990814	760.571	749.742	662.308	682.887	726.321	729.298	609.888	787.998	636.666	764.829	746.689	698.475
GPD1L	glycerol-3-phosphate dehydrogenase 1 like	23171	283.014	0.00245519	0.0313042	0.781419	0.990814	294.788	314.096	329.534	256.732	264.894	256.934	239.937	317.658	263.267	270.564	292.677	295.082
GSTCD	glutathione S-transferase C-terminal domain containing	79807	408.585	-0.00242924	0.0294518	0.776946	0.990814	372.269	342.542	418.31	418.956	447.488	427.643	381.729	450.883	358.262	437.067	452.895	394.973
GUCA1A	guanylate cyclase activator 1A	2978	99.9645	0.0025594	0.0472903	0.779128	0.990814	110.434	51.6322	122.089	110.177	131.972	87.9506	52.006	108.619	83.9098	109.64	116.864	114.28
HCN3	hyperpolarization activated cyclic nucleotide gated potassium channel 3	57657	189.377	-0.0025306	0.0336543	0.780959	0.990814	172.706	187.711	188.61	196.565	180.316	196.021	222.374	160.389	226.091	173.379	197.23	171.127
HDX	highly divergent homeobox	139324	328.214	0.00256768	0.0363054	0.781547	0.990814	273.583	444.818	367.291	296.935	275.861	337.2	355.883	399.104	293.108	279.165	310.375	305.251
HGSNAT	heparan-alpha-glucosaminide N-acetyltransferase	138050	459.281	0.00258911	0.0338909	0.77656	0.990814	388.025	539.733	582.278	442.881	353.2	483.098	510.586	470.148	435.281	423.937	469.097	413.105
HIVEP2	HIVEP zinc finger 2	3097	508.402	-0.00252553	0.0362968	0.784974	0.990814	512.407	458.937	412.995	457.682	524.363	643.241	718.977	526.563	513.828	463.976	433.482	434.369
HMG20B	high mobility group 20B	10362	741.181	0.00242837	0.0338975	0.789919	0.990814	755.137	593.714	787.628	743.158	984.747	633.428	594.681	692.794	878.885	765.637	715.595	748.765
HMGA1	high mobility group AT-hook 1	3159	4256.81	0.00243758	0.0306706	0.780865	0.990814	4893.39	3708.49	4212.87	5197.61	4134.75	3652.11	3567.49	3730.99	4033.62	4898.17	4297.82	4754.46
HSPA2	heat shock protein family A (Hsp70) member 2	3306	15.6364	-0.00242222	0.0593785	0.787748	0.990814	10.6242	17.1094	19.6094	22.7322	7.65859	12.771	18.7999	19.6311	13.555	14.2646	20.5621	10.3191
IER5L	immediate early response 5 like	389792	475.614	0.00250137	0.0324405	0.780688	0.990814	539.702	503.414	579.115	437.588	391.169	433.824	455.052	568.711	494.019	430.603	442.635	431.537
IFNGR1	interferon gamma receptor 1	3459	417.892	0.00239187	0.0288514	0.777674	0.990814	436.129	470.307	398.793	362.755	428.683	435.544	346.895	390.806	450.579	443.728	407.123	443.368
IGF2BP1	insulin like growth factor 2 mRNA binding protein 1	10642	3019.39	-0.00236158	0.0295359	0.783311	0.990814	2823.71	3417.42	3320.93	2922.45	2498.87	2962.41	3876.42	2749.66	2647.42	3016.61	2994.24	3002.53
IGSF21	immunoglobin superfamily member 21	84966	104.765	0.00266175	0.045884	0.771687	0.990814	113.419	73.5646	147.683	115.842	78.0318	115.427	54.9773	129.04	123.567	112.583	90.0938	102.949
IKZF2	IKAROS family zinc finger 2	22807	346.148	-0.002465	0.0330311	0.785147	0.990814	355.806	366.303	357.587	285.331	337.657	350.91	451.245	299.676	301.029	376.949	348.923	322.355
INO80B-WBP1	INO80B-WBP1 readthrough (NMD candidate)	100532735	104.447	0.00253199	0.0561952	0.778536	0.990814	134.48	43.0268	100.481	94.5856	212.674	62.2571	86.2826	46.1117	145.793	102.567	77.5646	147.541
ISG15	ISG15 ubiquitin like modifier	9636	10.7463	0.00242799	0.0683918	0.78828	0.990814	12.4684	11.8324	7.56307	15.591	9.49439	10.8703	3.54586	16.3953	4.19549	6.18937	10.3419	20.4681
JMJD7-PLA2G4B	JMJD7-PLA2G4B readthrough	8681	200.38	-0.00214429	0.0967761	0.782691	0.990814	192.353	151.657	298.177	334.933	89.24	0	299.01	0	312.539	153.837	319.54	253.273
JMJD8	jumonji domain containing 8	339123	532.806	0.00239058	0.0305792	0.784642	0.990814	554.11	498.423	550.599	604.373	485.506	537.92	435.279	518.562	493.822	658.131	490.052	566.9
KDM1A	lysine demethylase 1A	23028	4814.12	-0.00154389	0.0183757	0.789265	0.990814	4408.87	4863.55	4701.07	4508	5328.97	4923.52	4811.97	5167.46	4882.58	4814.51	4723.53	4635.44
KIAA1586	KIAA1586	57691	931.62	-0.00232174	0.0273473	0.776626	0.990814	867.671	1010.61	905.724	780.399	1100.17	876.635	974.973	1004.25	916.989	904.106	847.16	990.749
KIAA1614-AS1	KIAA1614 antisense RNA 1	103344928	16.7422	-0.00242222	0.0578965	0.787672	0.990814	11.5778	22.5891	19.4479	15.591	17.0899	10.8703	18.9113	8.19764	19.9286	19.4523	22.7523	14.4983
KIAA2026	KIAA2026	158358	1104.49	0.0022225	0.0271922	0.785121	0.990814	1147.05	1141.07	1161.36	999.967	1175	1053.4	1346.26	1125.38	1117.65	980.515	948.209	1058.06
KLC2	kinesin light chain 2	64837	714.32	-0.00255041	0.0341923	0.780302	0.990814	723.231	680.816	628.471	891.474	549.837	761.053	629.327	627.795	936.494	706.788	698.642	737.909
KLHL15	kelch like family member 15	80311	923.944	-0.00211512	0.0234461	0.770745	0.990814	896.832	863.763	857.868	928.186	1025.39	931.881	856.917	944.777	839.098	988.531	1003.17	950.916
KMT2E-AS1	KMT2E antisense RNA 1	100216545	147.511	0.0025695	0.0461632	0.779003	0.990814	200.385	122.626	153.422	97.7038	174.697	154.161	243.483	141.409	157.331	109.64	99.2827	115.986
KMT5C	lysine methyltransferase 5C	84787	509.085	-0.00239403	0.0319743	0.788586	0.990814	456.154	400.899	454.316	598.861	530.898	581.912	455.118	484.523	529.471	487.514	586.663	542.684
L3MBTL3	L3MBTL histone methyl-lysine binding protein 3	84456	352.953	0.00246286	0.0354277	0.789257	0.990814	301.313	463.946	349.907	320.017	280.95	428.354	362.063	391.507	296.243	345.232	368.058	327.84
LCOR	ligand dependent nuclear receptor corepressor	84458	2179.07	-0.00253133	0.0307884	0.773152	0.990814	1980.02	2421.05	2290.11	2034.28	1747.36	2464.16	2626.11	2373.19	2334.48	1857.11	1902.12	2118.82
LDB3	LIM domain binding 3	11155	262.874	-0.00255093	0.0370992	0.783457	0.990814	272.596	317.463	185.946	281.964	196.326	303.294	283.482	249.497	291.186	288.436	249.146	235.147
LIM2	lens intrinsic membrane protein 2	3982	182.918	0.00246225	0.0799094	0.78323	0.990814	86.6505	73.5312	295.614	306.925	137.069	271.06	100.064	15.2104	77.6848	506.813	79.7568	244.635
LINC00265	long intergenic non-protein coding RNA 265	349114	58.0097	0.00263563	0.0498799	0.771506	0.990814	76.5914	63.4646	45.3784	68.6006	70.2585	32.6109	86.2826	36.8894	43.0038	47.7466	57.9149	67.3743
LINC00339	long intergenic non-protein coding RNA 339	29092	36.457	-0.00251211	0.048737	0.782205	0.990814	38.6264	40.4351	27.368	42.7096	42.3556	21.4887	40.4967	35.9253	41.4467	25.9939	42.9936	37.6442
LINC00965	long intergenic non-protein coding RNA 965	349196	11.748	-0.00194142	0.100771	0.786778	0.990814	0	25.8161	22.6892	0	0	12.8467	8.27368	8.19764	18.8797	19.4523	24.8207	0
LINC01018	long intergenic non-protein coding RNA 1018	255167	34.3667	-0.00248908	0.0545591	0.78225	0.990814	24.0171	38.6773	22.6618	48.7929	23.7073	41.6557	45.0776	44.009	41.9042	35.3251	32.0213	14.551
LINC01311	long intergenic non-protein coding RNA 1311	100652736	46.8133	0.00256948	0.0511966	0.776404	0.990814	41.8581	43.0268	69.148	54.0489	59.8147	20.7524	52.006	28.6917	57.688	42.4414	49.6414	42.642
LINC01530	long intergenic non-protein coding RNA 1530	729975	52.8528	0.00246369	0.0471169	0.787083	0.990814	40.0769	57.0105	64.8263	58.2065	34.1798	70.1628	53.1879	68.6552	53.4925	42.4414	38.2652	53.7289
LINC01770	long intergenic non-protein coding RNA 1770	102724312	10.2979	-0.00242467	0.0698089	0.788629	0.990814	10.094	13.2076	6.12284	12.7623	10.1053	6.53354	20.0944	1.93567	11.8879	16.7024	6.87961	7.24955
LINC01963	long intergenic non-protein coding RNA 1963	150967	310.312	-0.00250051	0.0337839	0.783708	0.990814	306.366	363.577	371.671	228.669	262.995	307.333	336.857	303.312	324.102	297.974	296.814	324.079
LOC100132077	uncharacterized LOC100132077	100132077	11.7976	-0.00252559	0.066218	0.779963	0.990814	17.812	4.30268	8.6435	7.27582	12.3427	16.7995	16.5474	6.14823	19.9286	13.2629	8.27356	10.2341
LOC101927262	uncharacterized LOC101927262	101927262	17.9294	-0.0025877	0.0663524	0.774842	0.990814	18.7503	15.4343	25.4851	13.599	10.1737	18.5597	28.9787	35.2654	12.4356	4.01733	22.6412	9.81254
LOC101928462	uncharacterized LOC101928462	101928462	13.3762	0.00253462	0.0734473	0.779368	0.990814	8.81973	27.4278	22.0759	4.27603	11.7869	10.6296	31.3017	8.94939	7.65281	5.75628	18.2464	3.59136
LOC105369793	uncharacterized LOC105369793	105369793	16.3905	-0.00244587	0.0664878	0.786614	0.990814	10.6872	15.0594	27.0109	7.27582	17.0899	16.7995	15.3654	39.9635	15.7331	6.18937	9.30775	16.2039
LOC105369816	uncharacterized LOC105369816	105369816	25.441	-0.00241769	0.059552	0.78814	0.990814	21.3916	22.6073	33.1973	20.8048	22.805	25.7142	63.8771	18.4596	25.1933	20.3529	15.5255	15.3635
LOC105371224	uncharacterized LOC105371224	105371224	12.047	-0.00254449	0.077597	0.777515	0.990814	3.56239	29.0431	10.8044	13.5122	3.79776	6.91746	33.0947	9.22234	4.19549	2.65259	12.4103	15.3511
LOC105371932	uncharacterized LOC105371932	105371932	18.9829	0.00256306	0.0579535	0.775943	0.990814	34.7333	13.9837	16.2066	13.5122	24.6854	14.8231	13.0015	14.3459	16.782	19.4523	20.6839	25.5852
LOC105372321	uncharacterized LOC105372321	105372321	579.907	0.00269338	0.041102	0.772042	0.990814	573.781	622.734	650.643	548.805	534.245	609.697	765.536	750.368	716.643	413.231	389.99	383.212
LOC105372401	uncharacterized LOC105372401	105372401	12.579	0.00247272	0.070736	0.784652	0.990814	6.23419	7.52969	7.56307	8.31522	23.736	25.6934	23.6391	3.07411	11.5376	12.3787	9.30775	11.9397
LOC105378849	uncharacterized LOC105378849	105378849	15.3213	0.00254069	0.0607739	0.778005	0.990814	4.5712	21.348	15.0809	15.4712	14.6196	24.5153	16.7528	17.286	11.4489	13.161	14.3674	15.2331
LOC107984019	uncharacterized LOC107984019	107984019	17.9612	0.00253928	0.0613927	0.778193	0.990814	31.7288	7.41722	23.5762	11.884	20.7566	15.8996	22.8376	18.7213	20.294	13.6489	7.98219	20.788
LOC107985011	uncharacterized LOC107985011	107985011	26.5012	0.00246935	0.0544614	0.783906	0.990814	33.8427	41.9511	21.6088	23.9063	20.8877	21.7406	36.6406	16.3953	17.8308	26.5259	21.7181	34.9664
LOC107985720	uncharacterized LOC107985720	107985720	9.96198	0.0024048	0.0649072	0.789848	0.990814	12.4684	11.8324	11.8848	9.35462	3.79776	12.8467	11.8195	13.3212	9.43985	5.30517	7.23936	10.2341
LOC112268239	uncharacterized LOC112268239	112268239	23.8372	0.0025715	0.0565217	0.775245	0.990814	20.8689	35.2497	30.8895	20.7653	12.9781	27.0161	37.4785	13.0301	25.8846	20.0501	17.399	24.4368
LOC119746555	uncharacterized LOC119746555	119746555	48.6561	-0.00257469	0.0474385	0.777789	0.990814	43.6393	54.8592	37.8153	36.3791	50.3203	61.2689	70.9172	62.507	45.1015	45.094	39.2994	36.6721
LOC122539214	Zinc finger protein LOC122539214	122539214	102.979	0.00262487	0.0476871	0.773544	0.990814	108.653	104.34	138.296	66.5218	73.1068	141.314	137.107	88.1246	144.744	76.0408	71.3594	86.1367
LOC124900254	uncharacterized LOC124900254	124900254	17.4091	-0.00258456	0.0634438	0.774711	0.990814	13.359	35.4971	7.56307	17.6698	12.3427	13.8349	14.1834	18.4447	7.34211	23.8733	26.8891	17.9096
LOC124901681	uncharacterized LOC124901681	124901681	18.6471	-0.00262906	0.0567575	0.770476	0.990814	15.0459	14.9507	31.427	16.5218	16.8832	12.8375	27.2728	22.4483	19.819	16.6606	15.5251	14.3733
LOC124901767	uncharacterized LOC124901767	124901767	16.2764	0.00250684	0.0640092	0.781231	0.990814	13.359	18.2864	31.3327	10.394	10.4438	17.7878	20.0932	25.6176	13.6353	6.18937	19.6497	8.52839
LOC124902329	uncharacterized LOC124902329	124902329	36.1848	-0.00252331	0.0589461	0.779289	0.990814	41.8581	34.4215	21.6088	40.5367	28.4832	41.5048	88.6466	16.3953	38.8083	23.8733	24.8207	33.2607
LOC124902449	uncharacterized LOC124902449	124902449	17.0173	0.00243727	0.0605809	0.786598	0.990814	16.0308	26.8918	18.3674	11.4334	11.3933	21.7406	26.003	16.3953	15.7331	21.2207	6.20517	12.7926
LOC124902670	uncharacterized LOC124902670	124902670	18.5761	0.00263292	0.0719375	0.771403	0.990814	21.3744	19.3621	7.56307	24.9457	17.0899	26.6816	56.7338	16.3953	11.5376	9.72615	7.23936	4.2642
LOC124903206	heparan sulfate glucosamine 3-O-sulfotransferase 4-like	124903206	17.3133	0.00247391	0.060467	0.783528	0.990814	18.7026	27.9674	8.6435	13.5122	22.7865	15.8113	30.7308	11.2717	10.4887	16.7997	16.5471	14.4983
LOC124903631	uncharacterized LOC124903631	124903631	26.5772	0.00259898	0.0535491	0.773311	0.990814	34.7333	30.1188	21.6088	21.8275	19.9382	35.5755	30.7308	32.7905	33.5639	14.1471	21.7181	22.1738
LOC124904135	U2 spliceosomal RNA	124904135	25.9625	0.00143448	0.110243	0.781467	0.990814	59.6701	0	103.722	13.5122	13.2921	0	0	0	0	0	40.3336	81.0197
LOC124904310	uncharacterized LOC124904310	124904310	17.2631	0.00251396	0.0665319	0.780963	0.990814	11.5778	15.0594	14.0457	16.6304	18.9888	31.6227	35.4586	22.5435	7.34211	4.42098	12.4103	17.0568
LOC124904534	uncharacterized LOC124904534	124904534	11.9259	0.00240702	0.0656578	0.789755	0.990814	14.2496	7.52969	3.24131	13.5122	16.1405	19.7642	8.27368	17.42	8.39098	8.84196	15.5129	10.2341
LOC124905403	zinc finger protein OZF-like	124905403	33.4679	-0.0025235	0.0580113	0.779229	0.990814	26.7179	35.4971	41.0566	19.7486	26.5843	43.4812	78.009	26.6423	34.6128	28.2943	19.6497	21.321
LOC124909426	uncharacterized LOC124909426	124909426	11.3445	0.00254394	0.0637286	0.778114	0.990814	6.38274	11.3976	12.0199	11.7131	10.2067	19.789	10.5194	14.8198	13.0246	6.8857	5.75273	13.6225
LRRC37A3	leucine rich repeat containing 37 member A3	374819	125.346	-0.00264463	0.0396174	0.776368	0.990814	111.785	98.7415	136.115	145.909	129.654	117.306	165.511	90.3463	137.421	130.694	123.456	117.213
LSM10	LSM10, U7 small nuclear RNA associated	84967	76.3634	0.00253951	0.0449432	0.782238	0.990814	87.2786	77.4483	81.0328	97.7038	56.0169	69.1746	41.3684	66.6058	88.1053	79.5776	76.5304	95.518
LURAP1L	leucine rich adaptor protein 1 like	286343	147.688	-0.00265638	0.0392585	0.775457	0.990814	152.149	164.76	166.857	125.864	133.239	130.59	103.7	155.349	179.894	179.812	119.112	160.925
LUZP1	leucine zipper protein 1	7798	69.8609	0.00219028	0.0954035	0.782744	0.990814	95.5299	102.796	71.6232	176.644	17.5454	0	69.168	9.53617	4.66222	195.148	91.2343	4.44452
LYPD1	LY6/PLAUR domain containing 1	116372	263.291	0.00244956	0.0694354	0.786546	0.990814	752.514	148.236	223.81	174.55	160.152	197.568	77.0555	281.306	109.543	328.503	366.587	339.668
LYRM4-AS1	LYRM4 antisense RNA 1	100129461	23.8376	0.00241666	0.0579893	0.78814	0.990814	27.5622	28.4732	15.8886	27.8229	30.9794	17.7134	15.0639	14.2227	16.4527	28.3086	18.4556	45.1083
MAFA	MAF bZIP transcription factor A	389692	89.9954	0.00248671	0.0499281	0.783739	0.990814	127.356	45.1782	113.446	77.9552	109.186	81.0331	63.8255	53.2846	75.5188	136.166	97.2143	99.7822
MAP2K6	mitogen-activated protein kinase kinase 6	5608	1049.81	-0.0025549	0.0316552	0.773967	0.990814	843.358	1172.5	1085.86	1018.57	1060.54	1048.51	1372.27	1134.37	1019.52	1026.57	885.207	930.464
MBOAT1	membrane bound O-acyltransferase domain containing 1	154141	55.3774	-0.0026184	0.0460702	0.775082	0.990814	77.0214	49.9238	60.0723	47.4357	42.0149	46.8537	47.2737	72.6647	63.4984	65.6096	49.11	43.0512
MCF2L2	MCF.2 cell line derived transforming sequence-like 2	23101	74.0187	0.00246134	0.0509367	0.78544	0.990814	67.7724	87.2658	58.7167	63.3265	66.0409	111.831	79.8576	103.743	85.762	29.3148	84.5792	50.0147
MFSD12	major facilitator superfamily domain containing 12	126321	276.853	0.00253124	0.0334602	0.780517	0.990814	259.003	228.546	242.087	327.252	309.528	314.117	265.095	225.263	287.182	281.656	293.147	289.356
MFSD4A	major facilitator superfamily domain containing 4A	148808	10.2905	-0.00256694	0.0684277	0.776765	0.990814	13.359	5.37835	5.40219	10.394	16.1405	7.90567	4.72782	19.4694	13.6353	6.18937	7.23936	13.6454
MPHOSPH8	M-phase phosphoprotein 8	54737	799.831	-0.00236243	0.0285848	0.779116	0.990814	716.755	883.457	909.016	710.158	663.949	873.582	802.695	893.687	766.911	829.837	795.915	752.01
MPV17L2	MPV17 mitochondrial inner membrane protein like 2	84769	167.62	0.00268498	0.0377414	0.772928	0.990814	153.183	182.864	154.503	203.723	149.062	177.878	126.469	148.582	215.019	162.692	188.223	149.247
MSH3	mutS homolog 3	4437	446.396	-0.00209563	0.025277	0.786168	0.990814	412.347	481.9	459.186	427.194	449.085	427.894	478.691	443.697	428.989	434.14	497.448	416.185
MVK	mevalonate kinase	4598	278.275	-0.00259793	0.0389514	0.780163	0.990814	340.674	234.092	270.293	299.362	266.656	233.24	188.32	220.022	361.875	303.841	312.243	308.68
MYCN	MYCN proto-oncogene, bHLH transcription factor	4613	1681.98	0.00226748	0.0259012	0.773217	0.990814	1682.72	1719.4	1531.68	1876.24	1562.81	1804.95	1405.48	1516.83	1791.72	1801.9	1661.81	1828.17
MYO1E	myosin IE	4643	375.374	0.00245075	0.0322678	0.78453	0.990814	421.253	403.376	375.992	338.845	392.118	345.873	332.129	313.56	316.759	408.498	441.601	414.48
NABP2	nucleic acid binding protein 2	79035	834.09	0.00206518	0.0250502	0.78775	0.990814	842.92	772.919	899.01	930.674	717.29	877.929	855.857	834.657	824.268	795.75	895.202	762.607
NCOR1	nuclear receptor corepressor 1	9611	2652.94	-0.00215843	0.0261081	0.785139	0.990814	2408.45	3006.39	2693.9	2271.69	2383.37	3030.44	2925.97	2637.76	2677.48	2549.89	2465.8	2784.14
NECAB1	N-terminal EF-hand calcium binding protein 1	64168	13.2718	-0.00246478	0.0612298	0.784373	0.990814	11.6512	15.9323	6.52375	7.32197	18.1538	16.9061	14.0052	12.1419	8.4442	15.7155	18.7336	13.732
NFKBIE	NFKB inhibitor epsilon	4794	85.9209	-0.0026487	0.0419286	0.775244	0.990814	108.653	94.659	73.4698	73.7976	100.641	54.3515	89.8285	85.0505	79.7143	87.5354	97.2143	86.1367
NIPSNAP2	nipsnap homolog 2	2631	602.771	0.00228876	0.0293488	0.789061	0.990814	561.387	597.595	545.957	558.073	752.579	634.596	516.437	612.903	555.754	655.022	640.682	602.272
NKD2	NKD inhibitor of WNT signaling pathway 2	85409	268.41	-0.00256275	0.0352231	0.780818	0.990814	281.628	184.378	237.115	319.526	264.612	301.549	296.509	282.475	265.076	232.874	284.857	270.321
NME9	NME/NM23 family member 9	347736	42.0554	0.00254257	0.0503566	0.778946	0.990814	48.2655	64.954	20.9679	52.1863	45.0982	28.5571	40.9449	35.7085	46.7199	43.9488	38.3805	38.933
NOP10	NOP10 ribonucleoprotein	55505	575.784	0.00257113	0.0329888	0.77616	0.990814	594.92	552.895	451.623	613.247	727.27	555.373	464.508	510.303	565.342	622.474	605.004	646.452
NT5DC1	5'-nucleotidase domain containing 1	221294	184.344	-0.00259957	0.0409493	0.779639	0.990814	141.964	166.422	157.113	132.547	218.113	273.134	157.375	194.088	173.095	218.476	201.477	178.328
NUBPL	NUBP iron-sulfur cluster assembly factor, mitochondrial	80224	199.036	0.0025874	0.0399558	0.780914	0.990814	145.847	180.989	186.266	184.921	279.098	236.003	261.944	196.853	200.007	177.067	170.995	168.435
OIP5-AS1	OIP5 antisense RNA 1	729082	3258.48	0.00210293	0.0237416	0.774423	0.990814	2862.09	3422.17	3483.67	3003.56	3672.22	3250.55	3326.62	3664.94	3131.37	3123.35	3022.7	3138.49
OXA1L	OXA1L mitochondrial inner membrane protein	5018	983.473	0.00231752	0.02806	0.78071	0.990814	884.364	929.379	879.476	1163.09	1175.41	921.999	892.375	966.296	1005.87	1053.96	964.904	964.561
PACRG	parkin coregulated	135138	21.2313	0.0024728	0.0669351	0.784424	0.990814	36.4548	9.26952	28.1518	16.9375	39.2709	3.01778	25.8016	14.4625	27.1804	18.4516	15.5616	20.2158
PARGP1	poly(ADP-ribose) glycohydrolase pseudogene 1	728407	331.17	0.00250863	0.0350135	0.784988	0.990814	359.802	340.988	312.247	329.491	279.135	388.366	342.767	400.659	344.03	231.659	341.284	303.611
PARP6	poly(ADP-ribose) polymerase family member 6	56965	1700.84	-0.00164576	0.0186499	0.778729	0.990814	1544.85	1681.04	1742.9	1716.34	1705.72	1757.49	1687.49	1740.1	1869.71	1640.53	1706.26	1617.71
PARP9	poly(ADP-ribose) polymerase family member 9	83666	175.859	0.00267781	0.0387136	0.773727	0.990814	216.389	157.16	119.672	165.721	193.815	218.878	140.923	158.213	182.864	178.46	187.957	190.255
PAX5	paired box 5	5079	28.5826	-0.00240073	0.0558778	0.789498	0.990814	20.5246	26.0411	15.258	42.3514	23.7833	37.6267	44.1135	38.2242	33.8565	21.7018	20.8642	18.6462
PCDH11X	protocadherin 11 X-linked	27328	1559.14	0.00256169	0.0377131	0.782863	0.990814	1491.02	2031.97	1447.64	1379.33	1668.8	1467.93	2413.86	1314.63	1589.1	1281.84	1359.04	1264.52
PCDH7	protocadherin 7	5099	1833.16	-0.00229616	0.0292418	0.787965	0.990814	1783.5	1944.52	1927.85	1503.48	2038.17	1700.39	2299.51	1590.44	1725.38	1932.49	1719.6	1832.65
PCDHGA12	protocadherin gamma subfamily A, 12	26025	35.5693	0.00244849	0.0612326	0.785731	0.990814	43.468	32.0839	34.1792	37.5784	34.6273	35.7275	92.0931	13.8926	36.9727	14.3852	31.7816	20.0417
PDCD6IPP2	PDCD6IP pseudogene 2	646278	10.1798	-0.00253456	0.0721105	0.779494	0.990814	4.45299	15.0594	9.72394	12.4728	11.3933	4.94104	1.18195	7.17293	10.4887	9.72615	22.7523	12.7926
PDK4	pyruvate dehydrogenase kinase 4	5166	62.8277	-0.00253414	0.0477231	0.780944	0.990814	56.1077	95.7347	48.6197	61.3247	53.1686	53.3633	61.4616	93.2481	39.8572	71.6198	68.2569	51.1703
PDPR	pyruvate dehydrogenase phosphatase regulatory subunit	55066	488.324	0.00257533	0.0314112	0.771465	0.990814	528.741	511.62	451.361	473.034	510.592	484.903	638.078	447.669	502.234	470.955	413.862	426.834
PET117	PET117 cytochrome c oxidase chaperone	100303755	39.8015	0.00252144	0.0582254	0.779408	0.990814	20.4838	48.4052	17.287	40.5367	46.5225	74.1156	57.9157	21.5188	28.3196	45.9782	27.9233	48.6118
PEX2	peroxisomal biogenesis factor 2	5828	817.42	0.0023811	0.0271821	0.770138	0.990814	743.648	856.519	830.587	734.911	1017.6	764.889	792.873	854.816	762.702	850.616	809.998	789.875
PEX5	peroxisomal biogenesis factor 5	5830	484.875	0.0021982	0.0264309	0.783193	0.990814	514.672	464.542	508.504	500.528	449.51	496.038	413.828	447.537	523.324	473.979	494.522	531.52
PFKFB4	6-phosphofructo-2-kinase/fructose-2,6-biphosphatase 4	5210	1880.76	-0.00242727	0.0492527	0.788961	0.990814	1250.66	2468.26	1000.24	1938.74	1755.86	2596.61	2592.68	1176.5	1663.56	2106.2	2035.4	1984.42
PHF10	PHD finger protein 10	55274	188.196	0.00266893	0.0358119	0.77285	0.990814	228.896	211.854	180.644	170.415	211.662	141.285	171.424	190.551	164.639	197.173	185.062	204.751
PHF23	PHD finger protein 23	79142	943.579	0.00206037	0.0247538	0.786258	0.990814	1052.63	987.465	955.038	927.289	890.406	889.98	865.303	837.281	1066.3	939.278	1006.57	905.398
PIAS3	protein inhibitor of activated STAT 3	10401	273.863	0.00250832	0.0330157	0.781479	0.990814	325.068	239.875	226.892	307.663	259.197	301.404	306.126	276.67	280.049	251.112	236.831	275.467
PINK1-AS	PINK1 antisense RNA	100861548	152.882	-0.00267808	0.037718	0.773474	0.990814	141.605	165.653	133.974	194.368	112.034	157.125	125.287	172.15	146.842	161.808	163.403	160.334
PLD3	phospholipase D family member 3	23646	3598.69	0.00224831	0.0272436	0.782962	0.990814	4097.58	3299.47	3409.77	4048.83	3660.79	3258.32	3120.35	3089.05	3850.09	4031.38	3490.99	3827.63
PLEKHG2	pleckstrin homology and RhoGEF domain containing G2	64857	169.528	0.00240739	0.0868528	0.78136	0.990814	244.121	88.9915	179.849	276.622	180.756	130.021	193.213	0	187.14	310.537	208.231	34.8532
PMEL	premelanosome protein	6490	431.046	0.00247123	0.0690633	0.784729	0.990814	1162.21	162.172	235.874	365.023	547.441	239.067	285.485	877.61	311.281	221.782	443.547	321.056
PMS2	PMS1 homolog 2, mismatch repair system component	5395	619.669	0.00218728	0.027097	0.787943	0.990814	571.256	630.365	605.85	595.677	615.239	730.238	603.442	722.976	575.672	633.984	565.824	585.507
POLR2H	RNA polymerase II, I and III subunit H	5437	380.489	0.00252537	0.0352023	0.783856	0.990814	328.46	365.592	413.15	341.522	347.649	515.715	411.313	322.396	329.319	454.987	391.345	344.421
PPFIA4	PTPRF interacting protein alpha 4	8497	1165.84	0.00250824	0.0351772	0.785231	0.990814	1037.23	1238.7	939.939	1386.49	962.658	1515.7	1486	966.42	1174.75	1067.38	1127.03	1087.76
PPP1CB	protein phosphatase 1 catalytic subunit beta	5500	2712.97	-0.0013425	0.0149693	0.772905	0.990814	2640.97	2825.83	2765.02	2538.93	2666.29	2768.42	2695.95	2816.16	2647.94	2671.17	2690.23	2828.77
PPP1R14C	protein phosphatase 1 regulatory inhibitor subunit 14C	81706	84.0548	0.00247962	0.0425395	0.788588	0.990814	104.2	94.659	84.2742	65.4824	85.4495	80.0449	48.4601	87.0999	79.7143	90.188	91.0091	98.0765
PPP1R3E	protein phosphatase 1 regulatory subunit 3E	90673	262.302	0.00258302	0.0372565	0.78094	0.990814	237.79	324.852	277.673	260.89	197.483	296.463	320.31	288.967	245.436	198.06	271.993	227.708
PPP2R1B	protein phosphatase 2 scaffold subunit Abeta	5519	344.904	-0.00248261	0.0331442	0.783916	0.990814	351.785	340.646	402.656	364.204	280.872	307.812	371.077	343.397	356.254	336.241	273.677	410.224
PRDX3	peroxiredoxin 3	10935	527.978	-0.00233319	0.0300996	0.78798	0.990814	484.466	475.221	508.224	495.927	673.21	500.219	519.537	604.825	478.773	504.761	540.981	549.587
PRKAG2	protein kinase AMP-activated non-catalytic subunit gamma 2	51422	72.1732	0.0024613	0.046067	0.787914	0.990814	83.8292	82.1388	40.5488	63.6046	83.5611	88.0034	79.8984	60.4586	67.2119	86.0706	44.9172	85.836
PRKAR2A	protein kinase cAMP-dependent type II regulatory subunit alpha	5576	2190.79	-0.00209296	0.0252752	0.786424	0.990814	2058.4	2451.58	2412.09	2141.73	1979.17	2005.94	1948.16	2534.58	2300.85	2209.44	2108.27	2139.24
PRKAR2A-AS1	PRKAR2A antisense RNA 1	100506637	19.6421	0.00259704	0.053139	0.77356	0.990814	20.7342	17.0059	20.284	23.6959	23.0651	17.0049	14.3569	15.5585	17.6186	19.3062	21.7944	25.2806
PTPN13	protein tyrosine phosphatase non-receptor type 13	5783	2781.53	0.00195883	0.0234328	0.787322	0.990814	2658.47	2824.75	2631.9	2632.11	3329.26	2726.21	2900.59	2793.02	2498.32	3009.06	2621.64	2753.01
PTRH1	peptidyl-tRNA hydrolase 1 homolog	138428	53.8611	-0.00243716	0.0488197	0.788349	0.990814	56.194	33.5563	58.2661	59.2672	56.4783	52.4684	43.4459	36.1246	48.0434	86.7732	44.3504	71.3649
PUSL1	pseudouridine synthase like 1	126789	84.2136	0.00258017	0.0419246	0.780767	0.990814	86.3832	71.4052	61.037	93.7462	110.771	90.4518	75.0776	70.6613	93.998	93.128	94.9497	68.9549
RAB6B	RAB6B, member RAS oncogene family	51560	1455.21	0.00241178	0.0291925	0.777398	0.990814	1413.76	1584.97	1380.15	1387.96	1328.69	1716.73	1578.42	1612.91	1650.06	1295.68	1243.04	1270.19
RAMAC	RNA guanine-7 methyltransferase activating subunit	83640	848.994	0.00204833	0.0242133	0.783702	0.990814	788.179	878.823	957.268	777.473	818.417	910.14	836.823	858.702	891.542	794.008	903.886	772.672
RBPJ	recombination signal binding protein for immunoglobulin kappa J region	3516	3209.11	0.00201105	0.024077	0.786595	0.990814	2872.78	3636.49	3321.67	2919.56	3186.44	3454.05	3613.99	3093.63	2881.83	3313.39	3074.5	3140.97
RERE	arginine-glutamic acid dipeptide repeats	473	981.136	-0.00250776	0.0370647	0.786945	0.990814	837.922	1011.6	1082.19	878.925	884.225	1110.38	1536.99	940.258	1001.01	787.005	822.33	880.8
RNF135	ring finger protein 135	84282	28.6816	0.00258323	0.0579545	0.774271	0.990814	18.3141	16.6855	37.8744	36.2767	50.6257	18.8622	27.5737	14.9862	26.4781	40.1746	20.6699	35.6577
RPL19	ribosomal protein L19	6143	7014.7	0.00241343	0.031504	0.78561	0.990814	6676.48	6004.29	5835.1	7428.88	9512.26	7063.48	5950.49	6687.53	6478.83	7486.36	7707.96	7344.74
RPL27A	ribosomal protein L27a	6157	13430	-0.0016923	0.0199017	0.786577	0.990814	12601.1	12697.2	12787	13453	13462.1	15118.6	14135	14081.5	12218.3	13733.3	14075.4	12797.7
RPL35	ribosomal protein L35	11224	5402.18	-0.00216109	0.0250284	0.777938	0.990814	5232.26	4810.4	4546.48	5749.97	6464.73	5359.06	5415.71	5370.48	5124.79	5702.18	5582.58	5467.55
RPL39L	ribosomal protein L39 like	116832	150.851	-0.00254512	0.0386147	0.784407	0.990814	158.526	153.821	110.205	151.753	183.242	132.42	180.839	169.076	177.259	129.977	138.582	124.514
RPRD1B	regulation of nuclear pre-mRNA domain containing 1B	58490	654.627	-0.00184616	0.0221065	0.789001	0.990814	634.245	678.346	704.587	632.345	653.428	600.224	694.529	687.116	648.429	671.024	609.83	641.417
RPS3A	ribosomal protein S3A	6189	17243.2	-0.00243035	0.028074	0.770418	0.990814	15876.6	15683.8	14499	16816.2	22153.2	17474.3	18171.9	18185	15543.6	18621.9	17139.2	16753.7
RRAGB	Ras related GTP binding B	10325	390.074	0.00232028	0.0301118	0.789163	0.990814	391.156	410.221	409.243	347.475	422.414	381.474	339.35	410.938	432.1	354.424	447.749	334.345
RSBN1L	round spermatid basic protein 1 like	222194	914.197	0.00212919	0.0237373	0.771621	0.990814	882.583	1034.79	897.844	816.97	929.501	963.503	953.837	978.593	870.564	933.711	871.826	836.635
SEC23IP	SEC23 interacting protein	11196	541.27	0.00237877	0.0305851	0.785692	0.990814	490.815	469.756	624.822	464.559	620.268	608.463	513.453	590.306	567.603	509.321	477.49	558.383
SERF1A_1	NA	NA	128.836	-0.00243312	0.0500931	0.788107	0.990814	136.262	52.7079	196.64	104.98	75.9551	186.771	145.38	157.804	98.594	109.64	149.958	131.337
SERP2	stress associated endoplasmic reticulum protein family member 2	387923	78.4463	-0.00257187	0.0462779	0.778736	0.990814	68.8182	117.074	60.7596	55.0755	56.1469	102.895	68.4292	61.5368	94.009	80.1781	94.1989	82.2347
SESN2	sestrin 2	83667	226.23	0.0026319	0.036652	0.776609	0.990814	214.385	199.842	173.748	285.503	225.992	277.364	178.268	210.844	240.96	222.558	236.555	248.739
SETD5	SET domain containing 5	55209	2059.03	0.00261115	0.0342792	0.775441	0.990814	1930.96	2180.88	2183.73	2148.3	1720.38	2340.93	2928.55	2005.12	2053.07	1666.51	1690.85	1859.09
SH3GL1	SH3 domain containing GRB2 like 1, endophilin A2	6455	936.952	-0.00241096	0.0280741	0.772196	0.990814	986.361	942.856	902.309	997.756	857.163	885.985	768.539	815.7	969.531	1054.79	1027.67	1034.75
SHD	Src homology 2 domain containing transforming protein D	56961	650.956	0.00247639	0.029372	0.772414	0.990814	666.98	722.183	548.046	726.027	677.134	605.22	525.047	606.06	670.006	705.575	704.394	654.795
SINHCAF	SIN3-HDAC complex associated factor	58516	2313.51	-0.00212399	0.0260908	0.788394	0.990814	2009.56	2336.18	2330.75	2236.21	2808.63	2054.02	2206.94	2331.27	2115.51	2504.9	2361.09	2467.05
SIRT3	sirtuin 3	23410	463.423	-0.00209145	0.0257951	0.78982	0.990814	469.216	428.635	397.233	519.307	454.617	491.022	443.698	468.838	470.161	469.369	483.788	465.189
SIRT7	sirtuin 7	51547	86.6128	0.00256259	0.0420225	0.782137	0.990814	110.671	65.5881	78.0373	92.6882	92.2989	89.531	78.529	71.4592	95.6239	64.7231	91.9636	108.241
SKP1	S-phase kinase associated protein 1	6500	2248.77	-0.00210172	0.025234	0.785279	0.990814	2089.33	2113.49	2238.75	1918.91	2697.94	2332.36	2156.38	2454.39	2173.48	2369.3	2190.86	2250.02
SLC10A4	solute carrier family 10 member 4	201780	10.2713	0.0024061	0.0642338	0.789652	0.990814	11.5778	9.68103	14.0457	9.35462	8.54495	10.8703	13.0015	9.22234	14.6842	11.4945	3.10258	7.67555
SLC16A10	solute carrier family 16 member 10	117247	33.3758	-0.00262824	0.0639407	0.771173	0.990814	21.8404	50.0945	15.9413	30.6716	29.351	40.5196	24.0825	20.1586	85.8529	45.595	10.1726	26.2293
SLC25A26	solute carrier family 25 member 26	115286	117.399	0.00254698	0.0399862	0.784168	0.990814	116.077	100.633	129.756	111.297	135.79	120.405	166.956	91.1189	118.211	118.172	106.665	93.7083
SLC25A32	solute carrier family 25 member 32	81034	248.231	0.00243127	0.03232	0.786315	0.990814	233.743	265.826	268.474	247.565	293.017	197.261	244.952	241.916	229.873	227.8	253.566	274.784
SLC30A10	solute carrier family 30 member 10	55532	13.978	0.002045	0.101914	0.77049	0.990814	34.2701	17.6002	23.2026	7.44046	0	13.6504	0	0	26.907	0	38.7753	5.89026
SLC35E2A	solute carrier family 35 member E2A (pseudogene)	9906	746.318	0.00210964	0.0249322	0.78247	0.990814	765.6	831.019	713.203	805.358	697.53	698.096	767.473	708.307	780.433	644.717	754.214	789.859
SLC39A13	solute carrier family 39 member 13	91252	327.137	0.00270365	0.0404132	0.771463	0.990814	358.693	270.963	264.898	421.898	443.728	236.623	301.711	234.835	300.269	387.633	336.354	368.039
SMAD3	SMAD family member 3	4088	375.778	-0.00262191	0.0336545	0.773384	0.990814	436.058	325.793	317.309	391.729	386.054	368.247	479.553	385.27	296.933	359.027	398.649	364.709
SMC3	structural maintenance of chromosomes 3	9126	2441.2	0.00219011	0.0252157	0.77631	0.990814	2377.9	2604.2	2747.55	2154.68	2233.08	2644.45	2388.73	2834.33	2301.23	2282.11	2425.19	2300.96
SND1	staphylococcal nuclease and tudor domain containing 1	27044	2302.82	-0.00220032	0.0251578	0.774892	0.990814	2341.44	1987.56	2026.29	2236.99	2338.38	2777.12	2217.31	2317.56	2212.43	2386.74	2414.91	2377.12
SNHG11	small nucleolar RNA host gene 11	128439	79.8428	0.00252192	0.0442082	0.784144	0.990814	72.1384	68.8429	49.7001	92.5068	119.629	84.9859	92.1924	74.8034	80.7632	83.9986	70.3252	68.2271
SNORC	secondary ossification center associated regulator of chondrocyte maturation	389084	38.8632	-0.00252075	0.0493156	0.781208	0.990814	42.7464	37.7533	35.0407	40.8448	44.8197	26.0402	46.5207	34.3645	30.8279	25.5303	44.9296	56.9404
SNRNP35	small nuclear ribonucleoprotein U11/U12 subunit 35	11066	298.418	0.00250421	0.0346097	0.784785	0.990814	264.604	322.428	259.718	302.153	356.158	308.524	214.998	282.164	332.035	350.017	294.419	293.801
SNX10	sorting nexin 10	29887	66.6376	-0.00268579	0.0426272	0.771878	0.990814	53.7419	56.7457	60.055	66.9722	60.086	94.2503	73.4616	78.804	67.0061	62.8556	63.4701	62.2023
SPARC	secreted protein acidic and cysteine rich	6678	3039.09	0.00262758	0.0449572	0.775075	0.990814	4203.64	2349.28	2717.28	2935.31	3975.34	2441.83	2291.78	2488.97	1919.41	3956.9	3568.99	3620.29
SPIRE1	spire type actin nucleation factor 1	56907	982.06	0.00226717	0.0288322	0.788862	0.990814	1130.19	825.609	1059.52	910.024	1053.9	964.815	827.548	1096.98	1090.87	915.401	955.325	954.537
SREK1IP1	SREK1 interacting protein 1	285672	547.611	-0.00248571	0.0333896	0.784172	0.990814	480.923	598.073	526.173	464.613	675.051	502.01	628.8	665.033	571.636	482.771	499.516	476.737
ST3GAL5	ST3 beta-galactoside alpha-2,3-sialyltransferase 5	8869	310.294	0.00236508	0.0295221	0.782944	0.990814	271.24	320.179	301.543	293.659	363.663	328.072	326.955	306.384	291.362	312.81	331.575	276.083
ST6GALNAC4-ST6GALNAC6-AK1	ST6GALNAC4-ST6GALNAC6-AK1 readthrough	123987602	28.899	0.00245167	0.0807249	0.783615	0.990814	12.5925	15.2076	91.5724	39.6541	1.67788	24.4495	4.71692	34.4068	60.6982	5.46901	48.054	8.28939
STOML1	stomatin like 1	9399	159.875	-0.00261688	0.0396432	0.778595	0.990814	161.328	88.9342	164.458	173.907	192.113	163.139	153.82	163.534	184.427	145.49	156.926	170.427
STT3A	STT3 oligosaccharyltransferase complex catalytic subunit A	3703	1948.63	-0.00227714	0.0275501	0.781875	0.990814	2017.8	1902.13	1646.22	2057.99	1875.86	2091.72	1755.06	1911.05	1725.19	2232.08	2307.31	1861.13
SUGT1	SGT1 homolog, MIS12 kinetochore complex assembly cochaperone	10910	1428.71	-0.00227514	0.0283885	0.786163	0.990814	1207.51	1601.33	1516.7	1304.1	1364.86	1502.44	1728.22	1533.44	1334.61	1414.71	1238.62	1397.98
SWT1	SWT1 RNA endoribonuclease homolog	54823	309.996	-0.00255973	0.0343496	0.779796	0.990814	269.075	291.149	289.905	281.976	319.925	383.85	400.054	337.864	279.476	301.722	301.03	263.922
SYN3	synapsin III	8224	117.184	0.00253775	0.0485162	0.780211	0.990814	157.343	84.0408	125.933	121.999	69.9981	160.644	104.53	94.2533	196.205	75.5531	117.945	97.7645
TAC1	tachykinin precursor 1	6863	11.5086	-0.00253483	0.0693007	0.779473	0.990814	9.93257	14.1155	15.0098	2.036	14.9597	9.77951	5.78807	8.35749	10.2727	7.04693	20.3811	20.4244
TAF1B	TATA-box binding protein associated factor, RNA polymerase I subunit B	9014	108.093	-0.00258023	0.0375809	0.781313	0.990814	107.329	92.9316	88.9527	111.337	126.606	112.339	91.5434	129.916	103.028	108.937	107.095	117.108
TAFA5	TAFA chemokine like family member 5	25817	557.097	0.00258989	0.040638	0.78053	0.990814	605.363	546.425	428.089	657.026	674.755	488.062	426.19	369.229	423.383	737.266	665.027	664.346
TARDBP	TAR DNA binding protein	23435	1840.06	-0.00243326	0.0302456	0.779723	0.990814	1839.14	2064.33	2025.81	1548.68	1570.96	1881.32	2125.99	2145.8	1936.02	1559.05	1733.57	1650.07
TCEA1	transcription elongation factor A1	6917	1701.04	0.0019352	0.023403	0.789625	0.990814	1491.58	1683.42	1697.62	1660.72	1961.87	1782.2	1570.88	1651.29	1583.42	1816.06	1716.13	1797.26
TCTA	T cell leukemia translocation altered	6988	135.711	-0.00261556	0.0388851	0.778742	0.990814	148.73	159.199	116.687	129.925	106.337	141.314	125.287	108.619	164.673	123.787	133.411	170.568
TES	testin LIM domain protein	26136	347.466	0.00234575	0.0300272	0.786608	0.990814	359.802	311.944	358.705	351.318	383.573	338.956	372.316	278.72	330.395	398.772	351.626	333.46
THAP4	THAP domain containing 4	51078	550.145	0.00266098	0.0370649	0.774533	0.990814	430.219	419.535	700.485	616.535	488.885	695.977	416.483	544.149	557.682	546.092	622.26	563.433
THTPA	thiamine triphosphatase	79178	332.509	0.00256729	0.0358375	0.781146	0.990814	372.015	403.832	351.706	372.966	230.218	292.053	291.343	313.195	325.535	393.518	309.841	333.89
TJP1	tight junction protein 1	7082	2489.42	-0.00238636	0.0278214	0.773152	0.990814	2717.93	2685.99	2742.75	2374.11	2027.67	2256	2325.9	2336.07	2230.72	2780.38	2641.11	2754.38
TM2D1	TM2 domain containing 1	83941	244.259	-0.00253186	0.0349023	0.782928	0.990814	242.745	213.082	208.053	270.733	293.768	219.268	206.109	227.687	243.807	272.414	301.752	231.692
TMT1B	thiol methyltransferase 1B	196410	16.2957	-0.00254901	0.0636487	0.777682	0.990814	18.7026	9.68103	28.0914	15.591	5.69664	15.8113	27.1849	7.17293	12.5865	16.7997	18.6155	19.6153
TRIM21	tripartite motif containing 21	6737	300.91	-0.00261571	0.0357088	0.777064	0.990814	225.321	356.047	231.214	302.466	297.174	369.59	314.4	312.535	301.026	335.994	299.916	265.233
TSPAN18	tetraspanin 18	90139	1320.37	-0.00240618	0.0328889	0.789782	0.990814	1227.98	1420.49	1383.66	1660.78	963.913	1180.99	1477.12	1108.98	1388.4	1452.59	1217.19	1362.38
TTLL3	tubulin tyrosine ligase like 3	26140	171.684	0.00262688	0.0409656	0.777434	0.990814	111.566	189.836	143.526	191.684	208.906	202.075	222.938	185.645	137.4	161.415	162.913	142.301
TXNL4A	thioredoxin like 4A	10907	798.689	-0.00195358	0.0236706	0.789668	0.990814	736.308	806.443	925.455	734.141	760.823	796.538	810.236	846.929	805.161	762.596	836.156	763.487
U2AF1	U2 small nuclear RNA auxiliary factor 1	7307	94.1188	0.00237085	0.0833382	0.788392	0.990814	75.8363	61.2436	70.2847	80.9757	250.619	66.273	0	73.9107	145.906	78.6791	76.6673	149.031
U2SURP	U2 snRNP associated SURP domain containing	23350	3152.06	-0.00174638	0.0197451	0.778114	0.990814	3063.51	3311.8	3285.24	2783.04	3330.91	3024.62	3320.8	3282.46	3271.28	2939.26	3177.3	3034.44
UBE2S	ubiquitin conjugating enzyme E2 S	27338	1621.6	-0.00234756	0.0301142	0.786768	0.990814	1728.78	1463.65	1468.97	1773.19	1856.99	1345.93	1417.9	1357.69	1728.23	1782.65	1826.88	1708.28
UBTD1	ubiquitin domain containing 1	80019	62.6634	0.00263614	0.043359	0.775429	0.990814	72.1384	39.7998	71.3089	68.6006	72.1574	59.2925	52.006	52.2599	68.1767	68.0831	69.2911	58.8459
UBXN2A	UBX domain protein 2A	165324	595.011	0.00240896	0.0292185	0.777763	0.990814	500.956	631.001	619.894	604.678	672.15	576.676	540.248	690.737	522.544	606.193	634.093	540.96
UFSP2	UFM1 specific peptidase 2	55325	605.44	0.00236848	0.0293814	0.782067	0.990814	513.031	546.561	663.964	537.635	699.639	706.403	590.293	608.098	568.092	648.171	594.972	588.414
UNKL	unk like zinc finger	64718	307.472	-0.00241639	0.0329769	0.789114	0.990814	305.134	279.914	356.578	283.42	354.65	244.052	285.595	345.573	287.412	324.274	345.176	277.89
USP12	ubiquitin specific peptidase 12	219333	441.315	0.00248246	0.0337086	0.785069	0.990814	355.483	531.008	448.067	430.011	382.356	533.258	390.952	496.633	364.752	444.438	442.032	476.788
USP3	ubiquitin specific peptidase 3	9960	1086	-0.00166841	0.0191948	0.78202	0.990814	1039.57	1105.97	1005.01	1079.97	1088.48	1160.3	1056.87	1089.87	1125.64	1026.47	1112.56	1141.3
UST	uronyl 2-sulfotransferase	10090	131.48	-0.00247508	0.0437816	0.788227	0.990814	120.261	122.702	106.533	150.675	194.726	80.2973	132.373	161.31	94.8026	133.408	154.914	125.759
UXT	ubiquitously expressed prefoldin like chaperone	8409	842.336	0.00216907	0.0265879	0.786896	0.990814	772.728	858.968	773.506	944.968	933.543	811.938	752.429	853.325	746.91	909.326	931.049	819.343
VDAC2	voltage dependent anion channel 2	7417	2179.28	-0.00181366	0.0210863	0.78357	0.990814	1937.64	2239.84	2120.29	2076.34	2158.99	2461.85	2197.7	2318.48	2299.25	2096.52	2160.8	2083.66
VGLL3	vestigial like family member 3	389136	106.296	0.00246599	0.0502959	0.7853	0.990814	164.743	102.064	116.97	121.876	81.4963	65.8964	77.9102	58.1363	115.001	81.3045	182.39	107.761
VKORC1	vitamin K epoxide reductase complex subunit 1	79001	599.68	-0.00258641	0.0323211	0.773205	0.990814	495.973	547.994	530.833	778.053	648.592	557.495	565.112	527.691	597.868	657.734	627.969	660.845
VPS11	VPS11 core subunit of CORVET and HOPS complexes	55823	642.33	-0.00226361	0.0255235	0.771097	0.990814	638.388	621.233	595.719	701.551	546.016	719.862	623.309	646.707	691.564	646.507	644.84	632.262
VPS33B	VPS33B late endosome and lysosome associated	26276	237.213	-0.00247202	0.0327482	0.783914	0.990814	212.721	204.466	271.341	217.196	273.989	228.027	242.181	240.622	271.93	248.315	205.248	230.521
VTCN1	V-set domain containing T cell activation inhibitor 1	79679	18.2111	0.00251389	0.0656602	0.780864	0.990814	31.6882	9.01488	21.1049	9.50985	29.1756	13.9413	6.60374	20.0381	12.5206	12.4739	17.5196	34.9428
WASL-DT	WASL divergent transcript	116435299	129.405	0.00252273	0.0373153	0.785857	0.990814	124.684	104.34	118.848	144.477	173.747	120.561	134.743	131.162	127.962	129.977	112.727	129.632
YARS2	tyrosyl-tRNA synthetase 2	51067	200.171	-0.0025695	0.0353175	0.780382	0.990814	190.588	195.772	156.663	225.55	222.169	194.677	184.385	241.83	169.917	194.523	235.796	190.183
ZBTB5	zinc finger and BTB domain containing 5	9925	1071.06	0.00184364	0.0213376	0.782423	0.990814	1014.31	1150.13	1179.5	991.822	991.575	1140.43	1083.82	1074.59	1081.41	1048.4	1031.9	1064.81
ZC3H3	zinc finger CCCH-type containing 3	23144	147.123	-0.00249921	0.0417826	0.787388	0.990814	164.913	173.704	122.523	163.884	99.648	141.891	199.985	125.844	185.53	113.255	143.309	130.99
ZCCHC3	zinc finger CCHC-type containing 3	85364	561.924	0.00241834	0.0286331	0.774274	0.990814	588.685	619.586	517.53	573.75	505.102	600.831	457.416	542.069	585.271	594.179	523.303	635.365
ZMAT1	zinc finger matrin-type 1	84460	211.733	-0.00258368	0.042071	0.780409	0.990814	209.807	205.131	236.186	161.119	206.068	229.208	370.151	193.057	188.541	175.413	178.253	187.863
ZNF281	zinc finger protein 281	23528	884.696	-0.00203588	0.0246783	0.788243	0.990814	899.958	938.479	963.008	840.703	855.976	771.644	849.449	915.565	1022.11	843.212	870.596	845.65
ZNF343	zinc finger protein 343	79175	326.293	-0.00254916	0.0318669	0.775083	0.990814	322.427	290.36	351.597	370.556	285.226	316.199	392.171	317.06	276.515	345.28	296.41	351.715
ZNF394	zinc finger protein 394	84124	226.094	-0.00236349	0.0313567	0.789472	0.990814	231.612	217.336	198.783	221.925	241.055	233.178	208.604	214.726	204.716	272.609	231.162	237.425
ZNF517	zinc finger protein 517	340385	102.416	0.00266308	0.0409529	0.774531	0.990814	132.49	131.378	104.959	91.1794	86.1569	78.8261	105.292	100.149	112.102	81.5216	92.883	112.05
ZNF566	zinc finger protein 566	84924	265.469	0.00240404	0.0326991	0.789535	0.990814	229.236	289.354	304.744	235.334	279.55	271.095	275.37	297.642	248.819	216.244	289.765	248.477
ZNF585A	zinc finger protein 585A	199704	260.059	0.00247784	0.0405407	0.789618	0.990814	253.708	327.646	245.211	233.866	347.62	178.276	206.062	306.598	280.833	282.735	184.057	274.097
ZNF609	zinc finger protein 609	23060	2792.72	0.00232309	0.027259	0.776016	0.990814	2624.65	2745.86	3287.46	2989.11	2318.81	2935.07	3252.88	2822.27	2709.43	2709.18	2506.42	2611.48
ZNF655	zinc finger protein 655	79027	923.18	0.00203459	0.0237405	0.781623	0.990814	928.23	1016.94	928.333	813.963	962.397	926.889	971.003	1003.12	820.471	890.527	936.227	880.064
ZSCAN16	zinc finger and SCAN domain containing 16	80345	329.414	0.00255239	0.0369572	0.783257	0.990814	341.006	315.829	459.876	226.312	314.757	345.454	374.586	359.794	323.638	301.152	288.335	302.232
ZSCAN32	zinc finger and SCAN domain containing 32	54925	225.451	0.0024411	0.0334635	0.788049	0.990814	201.774	249.12	211.387	217.839	279.015	208.013	242.34	252.307	206.348	191.942	231.141	214.184
SORBS2	sorbin and SH3 domain containing 2	8470	1196.68	0.00235247	0.031232	0.790051	0.990903	986.213	1236.63	1119.08	1385.18	1400.32	1124.43	1452.39	1072.43	1081.64	1304.77	1042.23	1154.89
LOC124904158	uncharacterized LOC124904158	124904158	12.1412	0.00239971	0.0654138	0.790336	0.991184	15.1402	12.908	9.72394	11.4334	22.7865	3.95283	8.27368	6.14823	15.7331	15.9155	13.4445	10.2341
ZNF19	zinc finger protein 19	7567	121.715	0.00246443	0.0413671	0.790399	0.991185	104.2	140.913	180.433	91.4674	91.1462	135.385	109.922	115.792	117.474	122.903	117.898	133.043
CDK15	cyclin dependent kinase 15	65061	37.6282	0.00239196	0.0630987	0.790685	0.991433	29.4235	45.7885	57.89	18.3676	12.8568	71.4682	13.9658	46.3913	49.4553	19.3887	47.5366	39.0056
LOC283683	uncharacterized LOC283683	283683	15.3003	0.00239517	0.0654453	0.790719	0.991433	4.45299	32.2701	20.5283	9.35462	10.4438	18.776	20.0932	12.2965	17.8308	16.7997	11.3761	9.38123
CRYAA	crystallin alpha A	1409	8154.21	0.00230578	0.0861063	0.791014	0.991664	1921.6	1884.14	9286.92	15187.9	9517.1	14880.3	5419.65	414.044	1982.3	22931	2349.79	12075.8
RALGAPA1P1	RALGAPA1 pseudogene 1	26134	82.6996	-0.00238226	0.0592756	0.791087	0.991664	67.6855	79.5996	128.572	39.4973	56.0169	106.727	198.568	106.569	76.5677	44.2098	51.7097	36.6721
RARG	retinoic acid receptor gamma	5916	43.4636	0.00238693	0.0530262	0.791035	0.991664	76.4091	27.2529	29.5019	33.2802	62.8174	38.352	51.4182	46.8034	27.7955	53.2361	39.3046	35.3916
AJUBA	ajuba LIM protein	84962	308.035	-0.00238235	0.047293	0.793689	0.991665	373.385	290.683	265.715	288.019	458.344	131.396	307.108	241.941	187.388	429.877	355.987	366.583
ARMC1	armadillo repeat containing 1	55156	596.532	0.0020228	0.0250937	0.792305	0.991665	571.572	603.782	586.571	633.498	625.081	585.518	532.059	627.073	659.265	640.306	538.39	555.268
ARPC5L	actin related protein 2/3 complex subunit 5 like	81873	209.941	-0.00243271	0.0402676	0.793359	0.991665	186.664	297.794	232.804	212.687	169.936	141.989	223.174	220.019	241.02	241.432	175.799	175.973
ASPHD2	aspartate beta-hydroxylase domain containing 2	57168	230.763	0.00242591	0.0373879	0.793769	0.991665	240.461	246.329	280.914	270.245	151.91	213.453	236.391	257.201	247.534	193.639	201.668	229.414
ATCAY	ATCAY kinesin light chain interacting caytaxin	85300	2084.86	0.00216899	0.0275675	0.792072	0.991665	1995.01	2299.78	2130.81	2082.63	1739.61	2364.41	1889.55	2126.61	2484.55	1860.51	1993.03	2051.8
BMAL1	basic helix-loop-helix ARNT like 1	406	670.886	-0.00204503	0.0255874	0.793154	0.991665	765.079	668.222	629.655	652.013	631.322	649.935	592.32	737.978	709.254	699.379	619.139	696.337
C19orf25	chromosome 19 open reading frame 25	148223	321.952	0.00215185	0.027239	0.792034	0.991665	311.709	343.139	294.96	364.83	300.972	333.026	299.034	311.51	330.395	323.616	313.361	336.871
CD7	CD7 molecule	924	22.674	-0.0023759	0.0613722	0.791818	0.991665	8.90598	19.3621	8.6435	38.4579	33.2304	22.7288	15.3654	20.4941	18.8797	33.5994	21.7181	30.7022
CLTCL1	clathrin heavy chain like 1	8218	136.752	0.00242747	0.0374609	0.793672	0.991665	127.444	145.251	111.781	159.285	138.418	149.474	139.008	137.817	105.25	127.038	129.333	170.924
COPS3	COP9 signalosome subunit 3	8533	744.059	-0.00195523	0.0240524	0.792252	0.991665	766.294	700.873	793.183	656.802	727.361	787.235	747.816	779.431	778.315	670.458	807.009	713.924
DENND5A	DENN domain containing 5A	23258	2070.72	-0.00174315	0.0210899	0.79194	0.991665	2153.65	2145.31	1877.2	2127.81	2061.6	1986.86	1979.92	1939.9	1928.62	2112.03	2247.81	2287.99
DHX36	DEAH-box helicase 36	170506	504.306	-0.00219223	0.0283269	0.793484	0.991665	430.159	526.003	544.541	461.495	561.119	477.305	502.33	560.513	553.805	470.392	454.012	509.998
DOT1L	DOT1 like histone lysine methyltransferase	84444	479.856	-0.00238689	0.0647646	0.791326	0.991665	213.92	277.607	633.292	764.154	534.642	335.915	271.734	681.254	805.561	667.429	135.296	437.47
EIF1AD	eukaryotic translation initiation factor 1A domain containing	84285	306.95	0.00230413	0.0310928	0.793818	0.991665	274.652	325.838	295.549	352.329	279.82	331.511	278.881	336.434	355.117	283.017	294.638	275.616
FDXR	ferredoxin reductase	2232	82.1841	-0.00240167	0.0489549	0.791223	0.991665	84.0985	36.2859	62.4283	120.223	72.5334	105.889	57.2899	69.9143	94.3805	92.9715	106.96	83.2341
FOXRED1	FAD dependent oxidoreductase domain containing 1	55572	297.216	0.00236256	0.0322767	0.792044	0.991665	285.592	285.953	243.32	347.169	329.356	310.164	291.174	271.958	326.117	253.665	285.873	336.249
GDF1	growth differentiation factor 1	2657	93.3054	0.00241059	0.0466912	0.791705	0.991665	121.121	73.1456	81.0328	110.177	73.1068	113.644	87.4646	54.3093	103.838	123.787	62.0517	115.986
GTF2H2C	GTF2H2 family member C	728340	368.907	0.00244371	0.0397136	0.792582	0.991665	321.953	499.052	279.213	354.947	334.182	458.586	351.69	454.446	253.953	382.315	304.891	431.664
HYAL3	hyaluronidase 3	8372	97.5949	0.00242042	0.0431062	0.79309	0.991665	93.0253	74.3834	135.666	113.198	77.124	104.244	65.753	78.4349	112.341	107.797	103.517	105.655
HYI	hydroxypyruvate isomerase (putative)	81888	113.341	0.00242288	0.0415868	0.793681	0.991665	130.106	93.0131	103.232	115.065	165.485	84.2167	102.283	87.883	123.655	108.822	122.388	123.949
IER2	immediate early response 2	9592	232.708	0.00242841	0.0400313	0.793765	0.991665	292.116	214.058	195.559	335.727	187.989	192.701	203.296	179.323	247.534	236.08	227.523	280.584
IGF2-AS	IGF2 antisense RNA	51214	12.232	-0.00236906	0.0697803	0.793262	0.991665	1.73401	10.4717	10.0494	17.1871	23.6866	6.73419	17.1012	15.9609	13.7966	5.48274	11.2955	13.2839
INTS6-AS1	INTS6 antisense RNA 1	100507398	11.5182	-0.00236658	0.0717286	0.793457	0.991665	22.265	9.68103	4.32175	7.27582	20.8877	0.988209	10.6376	9.22234	12.5865	13.2629	13.4445	13.6454
ITSN2	intersectin 2	50618	244.066	0.00239021	0.0337703	0.792878	0.991665	228.554	263.787	306.441	208.075	263.3	210.92	280.85	226.822	236.016	255.608	227.383	221.032
KIF27	kinesin family member 27	55582	592.912	0.00236415	0.0326719	0.792846	0.991665	631.147	658.15	668.163	462.197	586.553	587.896	691.624	691.618	487.834	567.104	567.031	515.621
LINC00648	long intergenic non-protein coding RNA 648	100506433	44.2648	0.00236376	0.0511061	0.793499	0.991665	40.9675	52.7079	49.7001	58.2065	23.736	47.434	43.7323	46.1117	52.4436	60.1253	22.7523	33.2607
LOC107987234	uncharacterized LOC107987234	107987234	18.9402	-0.0023408	0.079406	0.793662	0.991665	17.812	11.8324	27.0109	31.1821	3.79776	14.8231	20.0932	4.09882	35.6617	18.5681	42.402	0
LOC729291	uncharacterized LOC729291	729291	31.1323	0.00237774	0.0537604	0.791662	0.991665	19.5932	41.9511	29.1718	31.1821	33.2304	36.5637	53.1879	23.5682	30.4173	15.9155	28.9575	29.8494
LRTM2	leucine rich repeats and transmembrane domains 2	654429	14.4684	0.00237314	0.0582105	0.791793	0.991665	10.8581	14.2074	19.759	14.7781	15.434	15.0602	9.60688	8.23778	15.9847	14.3734	15.7611	19.5605
MAGI2	membrane associated guanylate kinase, WW and PDZ domain containing 2	9863	452.9	0.00243016	0.038617	0.793729	0.991665	389.817	572.556	465.235	490.55	338.289	500.361	627.368	437.293	486.992	322.006	402.873	401.462
MARS2	methionyl-tRNA synthetase 2, mitochondrial	92935	93.6925	-0.00238699	0.0462587	0.793909	0.991665	79.2632	62.3889	95.0785	67.5612	136.719	109.691	54.3699	116.816	102.79	109.64	96.1801	93.8123
MLLT1	MLLT1 super elongation complex subunit	4298	932.097	0.00221505	0.0288389	0.793617	0.991665	1077.03	819.978	891.995	1076.46	906.707	869.434	880.603	775.859	994.522	1006.26	873.918	1012.4
MON2	MON2 homolog, regulator of endosome-to-Golgi trafficking	23041	824.499	-0.00229826	0.0305979	0.792769	0.991665	812.864	792.425	895.028	760.556	707.453	930.333	1068.84	828.859	735.335	796.516	838.691	727.093
MUTYH	mutY DNA glycosylase	4595	344.055	0.00243483	0.0380109	0.79325	0.991665	370.237	260.159	463.077	334.942	309.855	355.564	267.748	356.598	260.87	388.783	421.877	338.949
PIGT	phosphatidylinositol glycan anchor biosynthesis class T	51604	1082.05	-0.0019854	0.024576	0.792724	0.991665	1073.33	997.951	1201.67	1120.42	985.342	1070.23	950.273	1031.21	1136.83	1219.64	1135.12	1062.57
PITRM1	pitrilysin metallopeptidase 1	10531	1167.82	0.00203645	0.0254962	0.793452	0.991665	1055.05	1203.55	1075.96	1236.64	1296.97	1189.77	1161.42	963.71	1269.42	1141.83	1233.73	1185.82
PMEPA1	prostate transmembrane protein, androgen induced 1	56937	629.083	-0.00206749	0.0260826	0.793862	0.991665	639.606	581.227	645.81	733.617	582.9	561.852	660.864	673.789	630.244	614.689	652.227	572.171
PODXL	podocalyxin like	5420	651.88	0.00238592	0.0333057	0.792362	0.991665	804.783	485.413	736.47	755.874	604.812	566.851	553.574	647.096	683.296	658.205	638.092	688.091
RNF114	ring finger protein 114	55905	531.781	0.00211322	0.02655	0.792056	0.991665	530.796	491.581	591	509.307	563.017	530.668	496.421	455.993	519.192	549.086	601.901	542.406
SPATC1L	spermatogenesis and centriole associated 1 like	84221	337.557	-0.00233395	0.0316811	0.792938	0.991665	312.964	290.867	324.001	405.045	325.228	346.372	401.55	288.529	309.248	337.063	364.993	344.829
SPIN4	spindlin family member 4	139886	220.336	-0.00243575	0.0362593	0.79228	0.991665	238.68	234.496	208.525	244.26	181.343	197.642	287.215	185.471	173.064	241.385	223.386	228.561
UBTF	upstream binding transcription factor	7343	2360.32	-0.00216571	0.0278739	0.793855	0.991665	2746.09	2360.35	2482.99	2404.49	1845.64	2206.14	2100.01	2376.69	2710.47	2260.32	2382.54	2448.1
VPS37D	VPS37D subunit of ESCRT-I	155382	265.645	0.00242355	0.0365089	0.793467	0.991665	246.901	245.262	197.173	318.796	364.523	241.441	248.702	279.992	268.814	274.224	236.175	265.731
ZNF286A	zinc finger protein 286A	57335	1893.05	-0.00171285	0.0208458	0.7933	0.991665	1750.77	1977.38	1968.34	1825.18	1880.44	1891.05	1788.89	2193.92	1912.37	1792.53	1892.2	1843.58
ZNF473	zinc finger protein 473	25888	545.879	-0.00233309	0.0318946	0.793585	0.991665	489.81	597.337	570.364	488.845	556.891	541.195	402.656	568.418	504.946	618.225	648.192	563.665
ZNF793	zinc finger protein 793	390927	320.719	-0.0024094	0.0342728	0.792121	0.991665	311.577	371.125	339.949	279.964	271.744	326.702	409.223	365.725	328.369	275.609	279.558	289.081
A2M	alpha-2-macroglobulin	2	16.1776	0.00174333	0.0732193	0.846176	0.991691	21.8816	4.38605	14.3178	40.8602	11.614	8.05884	6.02427	11.0777	4.27678	11.2966	30.4916	29.8455
ABCC2	ATP binding cassette subfamily C member 2	1244	24.7222	0.00177758	0.0523973	0.842889	0.991691	16.1646	19.0873	33.3032	24.1976	29.8975	29.7008	18.9157	25.0406	20.2994	19.3752	33.2536	27.4311
ABHD5	abhydrolase domain containing 5, lysophosphatidic acid acyltransferase	51099	192.753	-0.00202586	0.0369016	0.826523	0.991691	223.326	144.347	210.122	168.971	224.283	173.567	166.108	209.503	233.838	196.543	162.72	199.706
ABLIM1	actin binding LIM protein 1	3983	1020.82	0.00205279	0.0267182	0.798772	0.991691	966.934	1050.74	1077.06	1024.98	1061.42	987.089	1187.46	995.939	1146.08	956.746	837.919	957.525
ACOT8	acyl-CoA thioesterase 8	10005	142.01	0.00181973	0.0392591	0.844087	0.991691	145.853	91.2683	132.65	166.107	161.29	163.884	152.148	135.036	121.301	117.79	148.028	168.766
ACP6	acid phosphatase 6, lysophosphatidic	51205	142.291	-0.00185421	0.0379755	0.841161	0.991691	159.003	126.777	142.048	147.404	130.335	140.452	197.102	151.695	125.593	139.752	106.982	140.354
ACTG1P4	actin gamma 1 pseudogene 4	648740	13.0971	-0.00187065	0.0673916	0.835286	0.991691	8.90598	10.7567	15.1261	14.5516	17.0899	8.89388	35.4586	6.14823	14.6842	6.18937	8.27356	11.0869
ACTR1B	actin related protein 1B	10120	1188.38	0.00163536	0.0260509	0.836194	0.991691	1268.8	1023.76	1082.11	1258.96	1361.68	1178.5	1079.7	1069.1	1187.19	1302.48	1191.68	1256.62
ACVR1B	activin A receptor type 1B	91	1085.69	-0.00205884	0.0770574	0.818439	0.991691	1113.97	13.1395	1306.7	1273.29	1078.73	1391.04	1192.42	1145.16	1178.41	1173.25	1066.53	1095.69
ACVR2B	activin A receptor type 2B	93	4726.47	0.00165763	0.025471	0.831217	0.991691	4286.62	5440.94	4429.1	4705.24	4690.97	4975.18	5756.72	4580.98	4583.01	4597.21	4401.11	4270.54
ACYP2	acylphosphatase 2	98	53.9292	-0.00239452	0.0449632	0.794083	0.991691	63.4241	61.256	32.0074	61.7112	46.0727	52.9231	48.8719	42.9959	59.4241	58.7059	58.5024	61.2561
ADAM10	ADAM metallopeptidase domain 10	102	2327.59	0.00170207	0.0245628	0.821833	0.991691	1996.6	2577.15	2076.47	2200.38	2649.72	2550.41	2238.48	2312.32	2390.34	2326.59	2361.05	2251.6
ADAM20	ADAM metallopeptidase domain 20	8748	110.512	-0.00227145	0.0542422	0.80051	0.991691	84.788	130.804	108.164	90.7935	112.754	116.389	287.696	94.5383	81.3263	88.5176	60.9024	69.4746
ADAMTS9	ADAM metallopeptidase with thrombospondin type 1 motif 9	56999	98.4826	-0.0017256	0.0507664	0.847732	0.991691	135.855	60.7409	114.185	70.4686	144.831	53.8091	92.9868	62.3206	71.1107	136.868	100.018	138.598
ADAMTS9-AS1	ADAMTS9 antisense RNA 1	101929335	12.9461	0.00194321	0.0875566	0.820789	0.991691	25.2246	0	20.6902	10.476	26.7939	0	1.19127	5.16391	4.22857	33.4216	13.5505	14.6126
ADGRL1	adhesion G protein-coupled receptor L1	22859	1501.26	-0.00157697	0.0216316	0.815937	0.991691	1570.47	1448.36	1627.01	1576.58	1370.02	1365.59	1594.99	1501.57	1615.89	1503.75	1401.18	1439.71
ADHFE1	alcohol dehydrogenase iron containing 1	137872	108.741	0.0021988	0.0384785	0.812646	0.991691	93.5128	120.475	98.3198	128.886	112.983	106.727	109.922	129.113	108.034	81.346	96.1801	119.397
ADM	adrenomedullin	133	136.912	0.00218926	0.0556564	0.807312	0.991691	96.1846	150.594	190.157	178.777	60.7641	168.984	157.2	139.36	26.2218	156.503	156.163	162.039
ADRA2B	adrenoceptor alpha 2B	151	16.822	-0.00231607	0.064376	0.797209	0.991691	16.0308	16.1351	19.4479	19.7486	2.84832	22.7288	16.5474	7.17293	25.1729	19.4523	23.7865	12.7926
ALDH4A1	aldehyde dehydrogenase 4 family member A1	8659	187.69	-0.00202725	0.0385083	0.826818	0.991691	155.469	145.439	196.128	206.468	259.267	150.169	192.874	153.143	193.765	207.452	186.696	205.407
ALS2CL	ALS2 C-terminal like	259173	20.6839	0.001737	0.0668175	0.846724	0.991691	31.3336	8.02771	23.0068	13.618	45.7343	6.32141	15.3826	22.9421	21.7483	32.2409	7.45244	20.3986
AMFR	autocrine motility factor receptor	267	1766.94	-0.00181592	0.0229372	0.799015	0.991691	1762.47	1531.02	1696.55	1802.77	1834.78	1908.75	1576.73	1733.3	1888.24	1905.32	1688.76	1874.64
ANKDD1A	ankyrin repeat and death domain containing 1A	348094	38.2373	-0.00184699	0.0533942	0.836751	0.991691	36.5145	36.5728	48.6197	53.0095	38.927	10.8703	43.7323	38.9388	31.4662	51.2833	33.0942	35.8192
ANKHD1-EIF4EBP3	ANKHD1-EIF4EBP3 readthrough	404734	739.303	-0.0023645	0.0351081	0.796998	0.991691	683.089	722.851	918.372	850.231	614.287	595.89	834.46	557.439	849.587	698.515	689.808	857.103
ANO7L1	anoctamin 7 like 1 (pseudogene)	101927546	12.0123	-0.00231773	0.0654398	0.7972	0.991691	14.2931	16.0383	13.6911	13.1019	9.94133	1.35993	18.5755	16.4898	12.8833	7.70605	11.466	8.60129
ANTXRL	ANTXR like	195977	29.3453	-0.00182125	0.0598858	0.838838	0.991691	45.6444	11.9117	17.9529	25.6423	22.955	46.0726	41.7378	35.3159	45.5412	14.2008	19.1179	26.0511
AOC3	amine oxidase copper containing 3	8639	29.6432	-0.00213809	0.0612587	0.811861	0.991691	49.5324	17.631	22.6718	7.57181	46.0567	28.0298	30.7981	24.9194	21.1437	20.7061	50.4083	36.2488
AP1S3	adaptor related protein complex 1 subunit sigma 3	130340	16.899	0.00200049	0.0650284	0.823982	0.991691	16.8807	9.65779	9.70059	15.5536	24.6261	28.5892	21.2241	11.2447	3.23094	27.3442	18.5708	16.165
AP2M1	adaptor related protein complex 2 subunit mu 1	1173	3154.3	0.00112669	0.0186285	0.848167	0.991691	3338.89	3125.91	3079.31	3251.27	3193.93	3009.11	2889.89	2904.03	3402.26	3163.49	3373.7	3119.77
APOBEC3B	apolipoprotein B mRNA editing enzyme catalytic subunit 3B	9582	29.7165	-0.00216919	0.0574743	0.808974	0.991691	44.0223	30.799	22.0968	40.2963	9.70882	26.2737	20.547	34.7606	17.161	35.9931	32.7841	42.1559
ARHGAP1	Rho GTPase activating protein 1	392	289.542	-0.00180346	0.0333709	0.841956	0.991691	294.268	229.789	350.526	332.025	270.401	246.618	272.458	252.658	309.921	314.221	293.196	308.422
ARHGAP19-SLIT1	ARHGAP19-SLIT1 readthrough (NMD candidate)	100533184	103.177	-0.00204993	0.0465236	0.821812	0.991691	113.106	98.9617	129.653	128.886	84.5001	53.3633	76.827	81.9764	95.4474	148.545	131.343	95.518
ARHGAP20	Rho GTPase activating protein 20	57569	66.0894	0.00192878	0.0599145	0.829596	0.991691	126.453	69.8981	88.2918	41.9575	29.913	51.5664	12.8008	73.1924	74.9817	56.1916	104.851	62.9754
ARHGAP39	Rho GTPase activating protein 39	80728	213.021	0.00213034	0.0364345	0.817588	0.991691	200.513	219.69	203.35	257.997	231.441	180.024	223.225	143.018	234.408	242.172	203.14	217.275
ARHGEF12	Rho guanine nucleotide exchange factor 12	23365	3068.6	0.00160861	0.0222052	0.816619	0.991691	3058.09	3073.01	3442.91	2811.98	2947.77	3179.27	3083.22	3290.45	3388.11	2864.53	2764.93	2918.95
ARK2C	arkadia (RNF111) C-terminal like ring finger ubiquitin ligase 2C	494470	1331.11	-0.00226656	0.0312083	0.797418	0.991691	1285.99	1487.8	1411.1	1318.91	1121.55	1283.84	1624.8	1360.59	1551.93	1239.45	1022.46	1264.92
ARL17B	ADP ribosylation factor like GTPase 17B	100506084	93.1297	0.0018561	0.0488964	0.837148	0.991691	125.778	92.4451	103.106	125.322	82.1721	40.8369	77.9415	56.6762	77.3097	111.597	108.944	115.428
ARL2BP	ADP ribosylation factor like GTPase 2 binding protein	23568	1101.26	0.00180359	0.0292597	0.8326	0.991691	1028.15	1334.79	1208.93	1191.56	914.164	979.895	962.499	1214.95	1052.39	1061.36	1173.99	1092.47
ARMC9	armadillo repeat containing 9	80210	384.567	0.00168564	0.0293808	0.843728	0.991691	383.873	388.653	452.797	352.417	368.836	375.113	458.433	411.144	358.135	349.525	349.717	366.161
ARMCX2	armadillo repeat containing X-linked 2	9823	855.298	0.00185676	0.0265862	0.817023	0.991691	904.018	951.153	959.701	787.756	812.57	753.997	819.709	730.082	862.432	916.621	860.511	905.027
ARMH3	armadillo like helical domain containing 3	79591	276.149	0.0022326	0.036055	0.808845	0.991691	253.072	339.277	338.584	218.056	224.832	303	331.571	244.51	255.658	257.269	285.866	262.097
ARSF	arylsulfatase F	416	25.9943	0.00210534	0.0601664	0.814539	0.991691	22.062	36.8306	31.4866	24.0007	30.4724	15.6826	22.5644	7.52122	12.7046	34.6909	41.7662	32.1498
ATAD3C	ATPase family AAA domain containing 3C	219293	18.0001	-0.00196503	0.0697212	0.827333	0.991691	6.23419	31.1944	21.6088	8.31522	12.3427	23.717	46.0962	20.4941	13.6353	4.42098	13.4445	14.4983
ATG3	autophagy related 3	64422	387.196	0.00217663	0.0339573	0.811104	0.991691	456.161	310.199	387.854	388.613	391.926	412.232	280.749	459.455	393.713	417.984	354.589	392.878
ATL1	atlastin GTPase 1	51062	510.826	-0.00210015	0.0288767	0.804216	0.991691	453.27	641.679	497.989	449.032	491.458	506.709	511.328	522.581	539.261	469.347	540.628	506.626
ATL2	atlastin GTPase 2	64225	536.059	-0.00222373	0.0300292	0.797404	0.991691	586.971	614.856	495.539	479.639	573.084	436.26	571.075	555.166	476.323	504.045	601.749	538.001
ATP1B1	ATPase Na+/K+ transporting subunit beta 1	481	893.644	-0.00165341	0.0295395	0.847119	0.991691	922.66	837.947	911.89	711.991	1109.89	830.095	891.193	1005.23	952.376	804.618	856.313	889.511
ATP23	ATP23 metallopeptidase and ATP synthase assembly factor homolog	91419	47.7681	-0.00231513	0.0467824	0.799542	0.991691	58.2508	22.4274	48.2718	55.2465	46.5924	49.667	51.6339	48.1589	39.6483	50.5111	48.6455	54.1634
ATP2C1	ATPase secretory pathway Ca2+ transporting 1	27032	1493.37	0.00195614	0.0285859	0.816268	0.991691	1467.1	1790.93	1472.45	1363.96	1317.36	1616.04	1714.67	1526.5	1229.61	1523.91	1351.16	1546.76
ATP5PO	ATP synthase peripheral stalk subunit OSCP	539	910.969	-0.00201746	0.0282051	0.809081	0.991691	828.256	943.363	823.294	938.58	1044.38	847.883	733.993	928.382	885.248	1030.09	938.015	990.146
ATP6AP2	ATPase H+ transporting accessory protein 2	10159	776.292	-0.00205044	0.0259586	0.794817	0.991691	848.74	656.159	700.124	761.882	847.849	807.366	702.081	792.096	789.801	755.103	830.458	823.843
ATR	ATR serine/threonine kinase	545	689.496	0.00172921	0.0295904	0.840372	0.991691	663.831	675.913	854.884	570.77	710.541	690.518	676.018	818.535	647.082	651.621	686.291	627.95
ATXN2L	ataxin 2 like	11273	588.762	-0.00220233	0.0372554	0.812055	0.991691	585.493	638.936	512.083	661.562	422.137	668.192	785.861	594.94	719.701	484.686	506.782	484.777
B2M	beta-2-microglobulin	567	627.454	0.00203622	0.0390817	0.826081	0.991691	947.368	545.405	487.231	587.306	721.627	521.813	505.914	711.198	465.734	649.932	740.538	645.385
B3GNT4	UDP-GlcNAc:betaGal beta-1,3-N-acetylglucosaminyltransferase 4	79369	15.102	-0.00219655	0.0571336	0.806653	0.991691	16.764	19.7244	14.4517	11.9222	13.0573	11.9004	12.4276	21.7336	19.7147	12.531	10.9675	16.0295
BBX	BBX high mobility group box domain containing	56987	2178.22	-0.00183023	0.0256128	0.814668	0.991691	1830.24	2333.35	2042.17	2073	2449.58	2252.88	2528.3	2208.57	1984.28	2176.71	2199.05	2060.47
BCL2L11	BCL2 like 11	10018	242.365	0.00224824	0.0354032	0.806961	0.991691	283.103	241.577	214.632	238.871	239.008	250.263	282.413	177.491	208.497	230.199	296.356	245.968
BCL2L2	BCL2 like 2	599	399.611	0.00212149	0.0282966	0.799859	0.991691	378.263	482.247	344.906	427.929	386.135	397.943	417.267	383.899	381.609	410.972	409.971	374.186
BICC1	BicC family RNA binding protein 1	80114	148.996	-0.00215947	0.0397496	0.815828	0.991691	180.927	201.883	105.748	138.534	132.354	123.098	155.52	133.318	135.771	178.84	153.432	148.529
BLTP3B	bridge-like lipid transfer protein family member 3B	23074	802.37	-0.00193706	0.0280516	0.815917	0.991691	745.481	934.685	757.747	704.191	737.207	899.602	748.346	910.284	865.659	782.284	727.437	815.513
BMP4	bone morphogenetic protein 4	652	187.881	0.0017687	0.0438436	0.846852	0.991691	239.756	221.551	141.843	175.041	231.619	133.472	194.93	125.077	126.338	262.135	192.281	210.526
BMPR2	bone morphogenetic protein receptor type 2	659	1216.81	-0.00226441	0.0306	0.79574	0.991691	1181.01	1260.73	1471.54	1124.63	963.668	1230.3	1460.88	1309.55	1255.49	1076.06	1080.74	1187.14
BPTF	bromodomain PHD finger transcription factor	2186	3642.22	-0.00186142	0.0280115	0.822815	0.991691	3498.5	3977.2	4056.71	3547.93	2932.35	3683.13	4435.64	3912.69	3567.99	3337.68	3279.71	3477.13
BRD7	bromodomain containing 7	29117	1895.65	0.00143402	0.0241624	0.84764	0.991691	1768.59	1883.18	2158.45	1673.37	1909.51	2040.32	2037.05	1967.01	1662.42	1833.17	2013.88	1800.84
C11orf54	chromosome 11 open reading frame 54	28970	597.293	-0.00186708	0.0279384	0.821995	0.991691	568.678	567.255	590.52	620.204	685.271	526.526	539.174	682.698	551.906	577.4	581.802	676.084
C11orf58	chromosome 11 open reading frame 58	10944	2114.89	-0.0014016	0.0210208	0.831933	0.991691	1990.59	2099.55	2139.46	1997.45	2369.07	2033.18	2028.17	2263.98	1929.99	2288.34	2174.96	2064
C16orf86	chromosome 16 open reading frame 86	388284	32.226	0.00174025	0.0578903	0.845731	0.991691	26.1632	36.7438	31.5277	46.6367	50.5869	7.00426	32.2457	32.887	23.1287	29.6706	30.4221	39.6956
C1orf43	chromosome 1 open reading frame 43	25912	1082.68	-0.00161578	0.0258362	0.837154	0.991691	1040.34	932.942	1014.79	1136.17	1285.45	1048.71	952.261	1118.42	1094.35	1146.99	1088.81	1132.92
C1QL1	complement C1q like 1	10882	716.687	0.00175121	0.0338811	0.847121	0.991691	608.278	771.256	533.736	872.059	903.866	647.277	625.254	671.181	743.651	694.978	775.646	753.057
C4orf33	chromosome 4 open reading frame 33	132321	187.805	0.00230242	0.042184	0.80324	0.991691	166.883	226.403	120.955	195.298	160.941	275.805	197.166	194.339	171.722	194.622	218.814	130.716
C4orf50	chromosome 4 open reading frame 50	389197	48.1049	-0.0017669	0.053378	0.843648	0.991691	27.6598	52.1686	46.185	21.7051	83.2408	52.585	45.8857	46.8084	69.2088	31.5118	44.1981	56.1011
CA14	carbonic anhydrase 14	23632	834.643	-0.00213543	0.0297847	0.804407	0.991691	639.913	771.37	862.228	883.246	883.469	925.37	750.296	901.126	975.837	849.458	788.37	785.032
CABYR	calcium binding tyrosine phosphorylation regulated	26256	70.8625	0.00182822	0.0440424	0.841736	0.991691	84.9084	78.8211	63.2863	61.8558	49.9625	92.1657	61.7228	56.9017	86.7064	87.0518	56.204	70.7637
CACYBP	calcyclin binding protein	27101	948.692	-0.00141949	0.0220533	0.837032	0.991691	927.928	1031.59	903.318	913.696	992.162	897.304	882.917	979.501	861.158	984.149	1028.92	981.667
CALM1	calmodulin 1	801	3328.95	-0.00191885	0.0257158	0.806419	0.991691	3331.02	3600.9	3291.05	2930.04	3226.58	3456	2755.56	3633.54	3277.22	3131.99	3884.57	3428.97
CALY	calcyon neuron specific vesicular protein	50632	41.15	0.00199784	0.0448606	0.827062	0.991691	36.8718	33.2236	36.643	46.045	52.1624	45.6734	39.2142	41.9257	47.9734	39.1488	38.529	36.3895
CAMK2B	calcium/calmodulin dependent protein kinase II beta	816	92.5801	-0.00213182	0.046034	0.815215	0.991691	93.5575	64.7208	95.4837	123.127	64.5127	103.363	104.341	91.325	137.819	56.3873	92.6197	83.7044
CAMKV	CaM kinase like vesicle associated	79012	198.23	0.00179127	0.0405956	0.84623	0.991691	190.423	242.738	197.571	167.303	224.389	181.594	142.276	167.587	245.599	136.675	234.338	248.27
CAND1	cullin associated and neddylation dissociated 1	55832	3346.04	0.00178947	0.022032	0.794792	0.991691	3243.9	3278.99	3422.1	3099.37	3957.68	3198.18	3027.69	3559.03	3225.41	3362.74	3407.34	3370.05
CANT1	calcium activated nucleotidase 1	124583	430.475	-0.00216838	0.0330619	0.810266	0.991691	462.602	430.11	358.758	507.567	407.705	391.962	357.606	357.91	437.317	514.546	478.31	461.302
CAPN9	calpain 9	10753	10.413	0.00235096	0.0671779	0.794605	0.991691	13.2233	14.5514	9.33639	10.4447	4.65563	13.1049	9.71764	13.1052	7.04902	18.836	3.77226	7.15967
CAPNS1	calpain small subunit 1	826	2300.51	-0.00167561	0.023803	0.820066	0.991691	2436.04	2309.09	2276.79	2535.92	2035.67	2129.72	2036.51	2128.85	2527.15	2471.18	2412.1	2307.1
CARMIL1	capping protein regulator and myosin 1 linker 1	55604	142.492	-0.00196848	0.0400194	0.83158	0.991691	187.492	116.322	139.562	115.005	160.263	125.828	125.427	147.038	108.56	183.992	140.461	159.952
CAV2	caveolin 2	858	40.3522	0.00193193	0.0522316	0.829679	0.991691	48.0923	29.0431	44.298	28.0639	65.5113	32.6109	20.0932	54.3093	40.906	32.7152	38.2652	50.3175
CBLN3	cerebellin 3 precursor	643866	32.9827	-0.00186391	0.0485594	0.836613	0.991691	31.1709	26.8918	36.7349	41.5761	28.4832	29.6463	40.1864	26.6423	31.4662	45.094	23.7865	34.1136
CC2D1B	coiled-coil and C2 domain containing 1B	200014	357.109	0.00195737	0.031859	0.825921	0.991691	332.784	366.881	381.655	352.256	340.118	386.843	439.975	290.461	363.711	393.043	298.489	339.088
CCDC102B	coiled-coil domain containing 102B	79839	67.1098	0.00225553	0.0476498	0.804025	0.991691	47.9548	70.7696	50.6918	65.1137	86.819	89.4429	89.7953	88.5391	53.2152	58.2412	40.2366	64.4985
CCDC112	coiled-coil domain containing 112	153733	538.801	0.00208644	0.0315	0.813852	0.991691	509.303	626.883	610.178	446.045	497.339	571.998	503.649	628.923	599.965	456.946	511.526	502.86
CCDC120	coiled-coil domain containing 120	90060	54.7509	0.00217261	0.0478178	0.810866	0.991691	60.0334	54.388	70.9271	42.1057	37.5455	70.319	74.853	40.4747	47.6215	69.1739	38.9022	50.6664
CCDC122	coiled-coil domain containing 122	160857	34.7228	0.001849	0.0508359	0.837118	0.991691	50.3756	38.2821	33.9524	30.3719	43.6671	15.7546	37.5221	26.0719	40.3958	34.9056	29.3953	35.9794
CCDC78	coiled-coil domain containing 78	124093	30.9479	-0.00215784	0.053529	0.810211	0.991691	39.4519	29.6963	23.7182	19.7416	22.5779	45.7511	42.6584	41.8158	26.1375	18.383	27.7247	33.7181
CCDC96	coiled-coil domain containing 96	257236	12.8042	-0.00198308	0.0711873	0.825792	0.991691	22.265	8.60536	11.8848	14.5516	15.191	0.988209	5.90977	9.22234	29.3684	11.4945	11.3761	12.7926
CCK	cholecystokinin	885	34.0455	0.00181461	0.0589406	0.839351	0.991691	31.7116	26.2639	47.2646	36.1529	38.8198	30.1604	16.8344	17.7221	12.9959	62.2376	52.8099	35.5729
CCNL2	cyclin L2	81669	2262.58	0.00156077	0.0263566	0.844875	0.991691	2347.69	2257.54	2718.52	2085.58	2085	2159.52	2025.87	2275.27	2534.38	2047.9	2509.6	2104.03
CCT4	chaperonin containing TCP1 subunit 4	10575	2621.78	-0.00131319	0.0193259	0.82939	0.991691	2472.11	2548.13	2492.18	2588.16	2895.48	2665.42	2565.53	2703.8	2462.49	2904.82	2577.18	2586.09
CCZ1	CCZ1 homolog, vacuolar protein trafficking and biogenesis associated	51622	430.929	-0.00207789	0.0342652	0.819865	0.991691	429.086	446.363	446.186	442.295	448.912	346.982	502.257	530.495	315.97	448.051	366.224	448.325
CD22	CD22 molecule	933	13.7397	0.00179932	0.0593676	0.840694	0.991691	12.8007	13.0822	10.751	9.09292	16.6118	22.0929	14.9355	12.3248	12.2343	7.73513	16.1312	17.0838
CD46	CD46 molecule	4179	648.271	-0.00174965	0.0303231	0.840541	0.991691	733.269	520.636	607.868	554.582	702.045	742.156	669.895	688.467	716.941	625.821	569.929	647.638
CD47	CD47 molecule	961	848.406	-0.00190155	0.0296367	0.824912	0.991691	928.631	874.707	750.37	731.361	991.552	775.17	846.249	941.995	721.804	949.706	773.025	896.306
CDC26	cell division cycle 26	246184	327.164	-0.00198355	0.0322646	0.824518	0.991691	290.593	339.484	320.252	300.682	327.432	368.725	267.192	309.035	309.736	387.622	392.63	312.584
CDK14	cyclin dependent kinase 14	5218	1410.6	-0.00193774	0.0254744	0.803164	0.991691	1310.94	1713.47	1465.42	1311.91	1227.97	1376.44	1403.81	1464.27	1315.05	1438.71	1502.05	1397.12
CDK2AP2	cyclin dependent kinase 2 associated protein 2	10263	376.08	0.00222538	0.0332543	0.805796	0.991691	358.744	398.941	365.838	445.702	304.243	407.23	403.574	333.456	291.19	428.933	374.199	400.914
CDK3	cyclin dependent kinase 3	1018	82.8437	0.00197165	0.0449172	0.829229	0.991691	71.2478	94.659	96.159	73.7976	57.9158	110.679	107.558	88.1246	77.6166	60.1253	98.2485	57.9931
CDKN1C	cyclin dependent kinase inhibitor 1C	1028	896.385	-0.00210685	0.0292148	0.80491	0.991691	738.454	808.365	864.458	1045.45	954.527	923.442	945.525	806.116	889.77	1055.11	807.772	917.634
CDNF	cerebral dopamine neurotrophic factor	441549	11.5644	-0.00176445	0.0708624	0.844495	0.991691	10.6872	1.07567	20.5283	6.23641	8.54495	19.7642	5.90977	21.5188	12.5865	12.3787	9.30775	10.2341
CDR2	cerebellar degeneration related protein 2	1039	104.113	-0.00197719	0.038376	0.830963	0.991691	90.5264	84.078	121.792	94.0805	133.156	93.3784	110.51	109.54	112.673	96.9223	101.026	101.671
CDS2	CDP-diacylglycerol synthase 2	8760	2903.32	-0.00157468	0.0224064	0.821873	0.991691	2635.37	3135.1	2987.86	2616.11	2760.95	3189.24	2951.06	3189.99	3082.1	2766.44	2766.82	2758.86
CENPC	centromere protein C	1060	590.004	-0.00172857	0.0242619	0.817307	0.991691	567.058	560.361	629.428	550.945	625.079	584.285	638.871	647.613	545.547	597.463	592.8	540.603
CENPV	centromere protein V	201161	1029.16	-0.00214892	0.0298279	0.803353	0.991691	1007.27	992.844	801.685	1096.57	1260.86	962.515	913.65	989.864	990.136	1107.9	1132.44	1094.19
CEP44	centrosomal protein 44	80817	326.574	-0.00188902	0.0301315	0.827539	0.991691	304.309	356.253	329.231	314.485	292.953	347.434	353.797	372.358	277.52	299.644	309.911	360.994
CEP57	centrosomal protein 57	9702	984.538	-0.0019221	0.0264837	0.810182	0.991691	913.054	1055.42	1051.43	812.96	1092.59	939.912	963.233	1117.47	1020.83	940.633	913.763	993.169
CFAP95	cilia and flagella associated protein 95	138255	41.3591	-0.0017747	0.0568165	0.84274	0.991691	42.701	51.6736	31.9209	30.1917	69.8051	15.3149	72.8651	25.8279	27.287	50.6382	35.0374	43.0467
CHASERR	CHD2 adjacent suppressive regulatory RNA	100507217	483.491	-0.00226494	0.0315052	0.798398	0.991691	488.282	529.553	508.356	392.93	536.325	418.538	406.583	480.149	454.997	521.631	580.229	484.314
CHKB	choline kinase beta	1120	280.246	0.00204332	0.0359334	0.824488	0.991691	296.569	305.49	218.248	287.914	243.056	346.861	326.219	243.88	277.951	213.975	310.258	292.524
CHMP7	charged multivesicular body protein 7	91782	643.852	0.00184642	0.0238428	0.802235	0.991691	650.88	613.899	631.751	610.822	671.356	709.52	632.173	578.415	598.76	649.714	702.84	676.096
CHRD	chordin	8646	58.9887	-0.00185052	0.05134	0.836854	0.991691	40.0829	36.1097	60.4404	44.9193	88.2637	76.0369	83.7162	56.4681	71.4192	30.2454	70.1993	49.9636
CHRNB3	cholinergic receptor nicotinic beta 3 subunit	1142	354.022	-0.00202918	0.0407142	0.826365	0.991691	227.012	419.444	241.398	346.317	382.398	478.361	405.785	384.26	435.359	300.173	323.452	304.299
CIBAR1-DT	CIBAR1 divergent transcript	642924	14.9681	0.00180083	0.0632391	0.840902	0.991691	10.6872	19.3621	15.1261	16.6304	25.6349	4.94104	16.5474	20.4941	16.782	15.0313	12.4103	5.96987
CIRBP	cold inducible RNA binding protein	1153	2883.68	-0.00156306	0.027157	0.847811	0.991691	2956.6	2436.64	2954.71	2910.76	3332.92	2607.68	2571.49	3315.44	3260.12	2863.88	2635.55	2758.34
CKMT1A	creatine kinase, mitochondrial 1A	548596	49.2809	0.00215575	0.0878883	0.801662	0.991691	22.3255	47.4582	82.3366	59.4071	3.80808	103.053	42.6661	79.1168	58.8966	0	71.5535	20.7498
CLDN15	claudin 15	24146	65.8582	0.00181576	0.043997	0.842808	0.991691	53.4359	48.4052	70.2285	93.5462	63.6124	72.1392	63.8255	48.1611	59.7857	81.346	69.2911	66.5214
CLDND1	claudin domain containing 1	56650	770.847	0.00211041	0.028041	0.799756	0.991691	700.293	876.134	791.891	710.325	789.041	795.534	764.713	933.672	694.166	779.971	672.251	742.179
CLN8-AS1	CLN8 antisense RNA 1	101927752	34.3034	0.00194605	0.0517922	0.828572	0.991691	27.5655	26.8498	19.4175	43.5868	41.7102	51.3067	24.7823	45.0167	34.1452	40.6096	26.8471	29.8028
CLPTM1	CLPTM1 regulator of GABA type A receptor forward trafficking	1209	666.841	0.00218664	0.0304812	0.802188	0.991691	754.285	612.823	735.905	744.341	557.417	633.551	617.087	559.585	743.779	690.761	611.315	741.245
CMTM7	CKLF like MARVEL transmembrane domain containing 7	112616	77.3531	0.00232415	0.0439873	0.80046	0.991691	61.031	71.1885	74.3922	85.6804	119.754	60.8499	76.4059	76.3272	68.4857	86.0585	59.1282	88.9356
CNIH4	cornichon family AMPA receptor auxiliary protein 4	29097	801.05	0.00182357	0.0292652	0.830796	0.991691	805.725	917.433	918.883	727.533	840.965	631.174	759.559	830.623	756.506	734.639	896.205	793.36
CNPY3	canopy FGF signaling regulator 3	10695	575.688	-0.00177024	0.0282794	0.832339	0.991691	662.443	527.866	502.194	642.575	550.791	544.992	502.164	557.971	593.145	569.488	609.433	645.187
COL3A1	collagen type III alpha 1 chain	1281	45.8642	-0.0019303	0.0920241	0.814879	0.991691	120.231	8.60536	16.2066	10.394	91.1462	5.92925	3.54586	23.5682	2.09774	36.252	138.582	93.8123
COL9A1	collagen type IX alpha 1 chain	1297	718.177	0.00207273	0.0400778	0.822925	0.991691	789.6	493.982	665.122	780.268	1126	511.126	701.971	637.025	605.996	879.994	657.732	769.312
COMMD9	COMM domain containing 9	29099	325.002	0.00222716	0.0293231	0.794485	0.991691	273.016	329.965	382.45	325.114	321.762	336.111	314.147	294.878	332.225	343.057	343.077	304.219
COPE	COPI coat complex subunit epsilon	11316	1392.54	0.00172418	0.0271156	0.832173	0.991691	1478.02	1221.98	1350.12	1512.05	1528.47	1320	1118.65	1272.74	1445.92	1451.17	1501.12	1510.21
COX8A	cytochrome c oxidase subunit 8A	1351	774.84	-0.00208522	0.0361997	0.821185	0.991691	715.15	535.684	646.102	871.019	1061.47	768.826	664.258	684.503	796.094	831.144	857.348	866.484
CPA6	carboxypeptidase A6	57094	13.4978	-0.00201727	0.0698738	0.822891	0.991691	16.9234	2.94615	19.3246	10.2939	19.0697	7.95375	15.1949	28.6722	3.83034	17.2294	7.399	13.1363
CPLANE1	ciliogenesis and planar polarity effector complex subunit 1	65250	1290.62	-0.00193666	0.0275385	0.813772	0.991691	1242.71	1238.25	1389.08	1168.58	1312.38	1333.47	1543.21	1518.24	1182.15	1199.36	1205.23	1154.74
CPNE3	copine 3	8895	1250.4	-0.00159029	0.0227207	0.822292	0.991691	1196.36	1312.25	1156.86	1222.89	1319.28	1256.39	1077.38	1324.72	1191.16	1332.67	1252.89	1362
CPNE8-AS1	CPNE8 antisense RNA 1	107984504	11.2032	-0.00219878	0.0723528	0.807481	0.991691	6.01752	3.23022	9.88668	5.46229	16.406	23.8882	4.43674	6.92363	10.2367	8.62948	23.0656	16.2549
CPSF3	cleavage and polyadenylation specific factor 3	51692	1033.45	-0.00183338	0.0270253	0.821314	0.991691	1080.1	1046.66	824.648	977.751	1209.52	1018.11	1061.7	1057.06	919.218	1090.49	1088.39	1027.8
CPT1C	carnitine palmitoyltransferase 1C	126129	813.121	0.00175686	0.0297139	0.838223	0.991691	843.219	929.629	689.338	928.127	769.859	755.609	686.334	694.634	869.543	824.215	884.51	882.433
CRACD	capping protein inhibiting regulator of actin dynamics	57482	3318.45	-0.00140625	0.0225709	0.841795	0.991691	3111.04	3503.93	3547.42	3589.32	2801.06	3262.58	3334.39	3326.52	3592.59	3376.53	3010.15	3365.9
CRAMP1	cramped chromatin regulator homolog 1	57585	471.323	0.00232565	0.0346672	0.799659	0.991691	521	539.987	469.99	505.15	351.292	471.375	613.434	435.499	485.628	450.94	377.481	434.095
CREB3	cAMP responsive element binding protein 3	10488	387.189	-0.00172856	0.0307003	0.843369	0.991691	410.566	336.685	369.51	428.234	324.708	437.776	362.86	364.795	363.959	406.73	381.618	458.827
CRYBG1	crystallin beta-gamma domain containing 1	202	14.7689	0.00195607	0.0766106	0.827327	0.991691	41.4483	2.21015	18.8695	10.6782	17.5571	2.03044	10.9284	8.42173	3.90515	21.8008	16.3646	23.0126
CRYZL1	crystallin zeta like 1	9946	213.471	-0.00212228	0.0298918	0.805949	0.991691	211.072	232.345	210.685	201.644	214.573	199.618	211.57	205.966	226.556	238.733	216.147	192.742
CSMD2	CUB and Sushi multiple domains 2	114784	79.9201	-0.00230553	0.0481214	0.799619	0.991691	92.1314	120.335	69.1541	59.9198	58.309	68.3683	108.423	108.121	81.3338	45.9666	63.9434	83.036
CTNND1	catenin delta 1	1500	896.321	-0.0020908	0.0335787	0.817759	0.991691	1093.43	802.007	1006.11	809.237	784.848	828.446	1089.52	812.208	956.44	1062.49	790.269	720.842
CTPS1	CTP synthase 1	1503	928.369	-0.00151606	0.0252599	0.844502	0.991691	807.22	923.385	1079.73	938.463	817.659	977.366	914.639	915.633	962.937	1002.39	870.541	930.465
CTRL	chymotrypsin like	1506	11.5514	0.00217225	0.071927	0.809742	0.991691	8.90598	9.68103	3.24131	13.5122	17.0899	19.7642	17.7293	14.3459	9.43985	10.6103	13.4445	0.852839
CYB561	cytochrome b561	1534	169.111	-0.00213603	0.0378031	0.817706	0.991691	218.23	140.62	205.991	143.108	166.888	127.223	164.767	162.037	194.488	166.793	162.466	176.726
CYP1B1-AS1	CYP1B1 antisense RNA 1	285154	22.5463	-0.00178612	0.0583169	0.84178	0.991691	19.5932	31.1944	28.0914	28.0639	18.0393	6.91746	34.2767	23.5682	18.8797	25.6417	12.4103	23.8795
CYP39A1	cytochrome P450 family 39 subfamily A member 1	51302	38.0263	-0.00221509	0.0493161	0.806618	0.991691	37.0986	20.1862	36.0417	37.0393	45.601	47.6796	43.3939	44.3123	40.5736	34.3351	26.3392	43.7153
DAPK1	death associated protein kinase 1	1612	1555.55	0.00134254	0.0222249	0.846862	0.991691	1555.17	1574.31	1636.23	1490.25	1375.86	1747.16	1451.94	1552.23	1622.37	1489.8	1479.1	1692.18
DBNL	drebrin like	28988	1821.17	-0.00191911	0.025451	0.804889	0.991691	2082.39	1785.3	1877.5	1959.42	1469.76	1676.84	1770.31	1776.45	1975.72	1761.3	1854.72	1864.32
DCDC2	doublecortin domain containing 2	51473	15.7302	0.00229175	0.0619624	0.798953	0.991691	25.9229	19.4337	10.8444	14.6055	15.2472	11.9024	17.7949	6.17098	7.36928	22.5684	17.6464	19.2563
DCPS	decapping enzyme, scavenger	28960	321.884	-0.0017014	0.0318948	0.84833	0.991691	284.116	316.192	324.149	343.022	364.605	286.596	263.519	295.131	341.924	393.489	325.789	324.072
DDOST	dolichyl-diphosphooligosaccharide--protein glycosyltransferase non-catalytic subunit	1650	1966.49	0.00160614	0.0236189	0.826336	0.991691	2109.83	1692.03	1822.7	2139.09	2063.13	2039.66	1781.2	1970.51	1822.94	2143.29	1979.45	2034.02
DDX19B	DEAD-box helicase 19B	11269	723.937	0.00219681	0.0295654	0.79813	0.991691	704.712	701.052	659.717	747.975	864.684	704.243	583.748	760.223	851.4	715.995	650.201	743.296
DDX56	DEAD-box helicase 56	54606	576.585	0.00154889	0.0245117	0.837428	0.991691	598.482	526.003	589.919	565.435	603.843	596.878	511.786	531.822	585.271	610.095	561.568	637.924
DEF6	DEF6 guanine nucleotide exchange factor	50619	16.0642	-0.00200724	0.0667006	0.82357	0.991691	15.9731	6.8091	10.3989	18.642	23.0385	17.1201	41.1504	11.8349	16.1521	5.10606	10.9492	15.5958
DEGS1	delta 4-desaturase, sphingolipid 1	8560	299.565	-0.00196445	0.0318288	0.825239	0.991691	303.785	262.094	292.886	300.306	336.294	287.655	243.485	328.004	327.957	331.916	254.488	325.909
DENND5B	DENN domain containing 5B	160518	1476.13	-0.00140759	0.0230878	0.844692	0.991691	1402.57	1696.38	1363.56	1530.15	1409.46	1411.48	1496.24	1603.64	1481.71	1308.28	1552.06	1458.01
DENR	density regulated re-initiation and release factor	8562	961.59	0.00149648	0.0248214	0.844414	0.991691	903.066	1100.41	961.59	944.817	992.164	902.234	835.642	990.889	903.079	1066.34	916.297	1022.55
DEPDC5	DEP domain containing 5, GATOR1 subcomplex subunit	9681	379.263	-0.0018776	0.0350602	0.837665	0.991691	497.971	384.495	315.719	351.296	323.81	378.052	463.855	420.198	401.104	309.665	364.853	340.136
DHFR2	dihydrofolate reductase 2	200895	251.583	0.00223379	0.0312893	0.800493	0.991691	253.319	286.377	258.078	262.751	269.225	194.91	229.61	241.599	251.448	257.595	267.532	246.546
DHRS4L1	dehydrogenase/reductase 4 like 1 (pseudogene)	728635	12.6177	-0.00217063	0.0722101	0.809862	0.991691	21.3002	7.74363	21.9703	2.22482	13.2097	5.3305	5.31797	5.98866	11.6943	12.4405	21.0299	23.1617
DHX16	DEAH-box helicase 16	8449	617.431	-0.00188554	0.0250463	0.805888	0.991691	654.289	585.782	629.956	622.726	561.965	624.517	559.497	701.533	680.948	600.59	600.518	586.85
DHX8	DEAH-box helicase 8	1659	868.569	-0.00226447	0.0371296	0.806882	0.991691	911.503	576.185	1147.09	834.567	834.195	843.159	910.41	924.215	992.427	595.969	900.361	952.749
DISP1	dispatched RND transporter family member 1	84976	151.901	0.00195558	0.0398841	0.832679	0.991691	144.996	202.925	129.727	173.497	141.371	130.343	108.699	198.464	149.694	143.894	130.245	168.956
DLG1	discs large MAGUK scaffold protein 1	1739	1020.72	-0.0017354	0.0235838	0.812289	0.991691	946.236	1128.18	932.57	1012.86	994.726	1073.77	1035.67	1094.57	909.095	961.527	1075.89	1083.51
DLGAP1	DLG associated protein 1	9229	50.4517	-0.00190254	0.0593978	0.831812	0.991691	78.6208	66.8222	24.0847	21.2886	27.4926	76.8611	27.9645	34.738	52.6513	50.4321	49.013	95.4511
DLGAP2	DLG associated protein 2	9228	13.4998	0.00220989	0.0753046	0.806128	0.991691	15.1402	30.1188	12.9653	0	19.9382	6.91746	18.9113	8.19764	23.0752	5.30517	10.3419	11.0869
DMTF1	cyclin D binding myb like transcription factor 1	9988	1778.14	-0.00195864	0.0249305	0.797761	0.991691	1638.05	2067.33	1816.52	1537.38	1726.48	1808.02	1971.36	1931.49	1736.05	1691.01	1760.51	1653.45
DNAI7	dynein axonemal intermediate chain 7	55259	16.0089	0.00179687	0.0597211	0.840928	0.991691	21.4513	9.89201	30.4285	9.17622	13.6536	14.2807	16.2615	19.7318	16.3462	18.3568	11.3241	11.204
DNAJC14	DnaJ heat shock protein family (Hsp40) member C14	85406	955.596	0.00160209	0.0211754	0.809356	0.991691	992.505	966.575	902.434	978.807	976.708	949.34	916.469	872.376	976.463	1064.56	898.624	972.284
DOCK3	dedicator of cytokinesis 3	1795	534.347	-0.00186247	0.0341177	0.83792	0.991691	559.018	522.981	543.016	476.219	422.067	652.271	709.02	553.623	548.606	457.39	469.557	498.4
DOK3	docking protein 3	79930	27.587	0.00210484	0.0637748	0.814967	0.991691	13.4224	33.9537	29.6934	28.2777	5.41699	61.3248	20.1883	20.8942	39.801	26.1356	19.7686	32.1669
DOP1B	DOP1 leucine zipper like protein B	9980	433.759	-0.00182657	0.0349574	0.841883	0.991691	443.741	431.499	525.066	426.364	295.2	456.85	506.308	365.048	509.706	404.242	435.52	405.566
DPY19L2P2	DPY19L2 pseudogene 2	349152	353.185	0.00199737	0.0323968	0.823595	0.991691	321.12	369.728	355.729	331.933	419.838	337.914	417.724	285.431	368.921	297.215	386.801	345.87
DPYSL3	dihydropyrimidinase like 3	1809	7976.16	-0.00163093	0.0287491	0.846854	0.991691	7385.66	8672.81	8602.72	7658.7	6719.04	8509.03	7688.16	9225.14	9630.69	6616.67	7573.51	7431.79
DRP2	dystrophin related protein 2	1821	213.523	0.00222028	0.0371567	0.810534	0.991691	204.475	235.155	212.469	182.611	219.103	241.682	303.224	171.085	214.638	199.768	174.469	203.591
DSEL	dermatan sulfate epimerase like	92126	474.732	0.00187027	0.0369492	0.839531	0.991691	596.701	463.614	384.636	399.131	634.225	399.236	426.685	411.931	389.132	534.054	515.029	542.406
DUS1L	dihydrouridine synthase 1 like	64118	573.413	-0.00180176	0.0268597	0.82361	0.991691	615.172	570.731	539.098	617.369	508.735	566.303	495.041	567.836	671.25	551.707	588.64	589.079
DYRK1B	dual specificity tyrosine phosphorylation regulated kinase 1B	9149	523.68	-0.00201762	0.0318717	0.820719	0.991691	540.24	492.181	557.165	586.034	513.276	426.36	485.663	420.234	654.621	553.054	511.81	543.524
EBF2	EBF transcription factor 2	64641	103.274	-0.00181609	0.0435865	0.842977	0.991691	105.091	132.307	75.6307	95.625	115.832	86.9624	101.648	60.4576	91.2519	125.556	121.001	127.926
EDEM1	ER degradation enhancing alpha-mannosidase like protein 1	9695	283.682	0.00190994	0.0353379	0.835189	0.991691	273.937	267.079	264.684	286.361	332.231	292.196	355.535	266.052	353.642	239.92	235.057	237.485
EEF1B2	eukaryotic translation elongation factor 1 beta 2	1933	3257.39	0.00134866	0.0225405	0.848054	0.991691	3291.63	2796.85	3091.17	3387.5	3487.28	3582.4	3068.98	3350.9	2923.79	3490.8	3282.13	3335.22
EFNB3	ephrin B3	1949	571.723	-0.00206671	0.0332132	0.819191	0.991691	616.294	635.721	587.758	609.09	552.574	397.26	525.97	512.352	641.91	688.788	552.26	540.7
EFS	embryonal Fyn-associated substrate	10278	1082	-0.0017882	0.0297369	0.835455	0.991691	1217.66	947.932	1101.58	1247.55	953.621	976.253	1131.09	900.262	1232.38	1216.63	1018.84	1040.23
EGLN1	egl-9 family hypoxia inducible factor 1	54583	1101.69	-0.002279	0.0311748	0.796242	0.991691	850.217	1189.65	1040.37	1076.22	1212.91	1179.5	1136.83	1023.04	863.662	1224.03	1169.94	1253.94
EID2B	EP300 interacting inhibitor of differentiation 2B	126272	84.7037	0.00224135	0.0425325	0.808084	0.991691	96.1846	57.0105	88.5959	70.6794	115.832	87.9506	75.6451	95.2975	82.8609	98.1457	67.2227	81.0197
EIF3L	eukaryotic translation initiation factor 3 subunit L	51386	6365.63	-0.0019671	0.0249545	0.797054	0.991691	6090.87	5911.16	5607.81	6589.83	7819.42	5906.3	5946.83	6544.36	6053.56	6724.74	6662.43	6530.18
EIF5B	eukaryotic translation initiation factor 5B	9669	221.602	-0.00185489	0.038517	0.841161	0.991691	170.995	226.966	273.351	199.565	176.596	267.805	230.481	282.818	247.534	207.786	170.642	204.681
ELL	elongation factor for RNA polymerase II	8178	149.249	0.00204839	0.0356848	0.823868	0.991691	151.813	118.957	147.93	181.989	161.244	143.893	122.305	144.411	137.536	167.179	153.796	159.93
ELOB	elongin B	6923	1522.12	0.00192567	0.0257576	0.805976	0.991691	1687.66	1353.49	1346.71	1651.15	1663.23	1494.26	1349.67	1394.52	1644.69	1478.02	1597.9	1604.08
EMB	embigin	133418	12.2103	0.00184193	0.076863	0.837033	0.991691	27.9347	4.35351	13.1184	9.46514	10.0322	11.5625	2.39184	36.2884	15.113	3.57857	8.3713	4.31457
EMC10	ER membrane protein complex subunit 10	284361	1628.76	0.00205449	0.030368	0.813508	0.991691	1710.97	1474.96	1472.59	1896.32	1749.92	1552.02	1356.5	1271.98	1683.63	1825.11	1772.45	1778.74
EMILIN1	elastin microfibril interfacer 1	11117	37.0615	0.00222776	0.051896	0.80466	0.991691	36.5145	22.5891	29.1718	51.9701	56.0169	31.6227	42.5503	25.6176	29.3684	30.0627	37.231	52.0232
EMP3	epithelial membrane protein 3	2014	65.7804	0.00204575	0.0463856	0.822235	0.991691	84.6657	43.0568	49.7347	68.6483	86.4591	69.2227	52.7513	48.1946	52.4801	74.368	83.8281	75.9555
ENY2	ENY2 transcription and export complex 2 subunit	56943	830.306	0.00160995	0.0244668	0.830842	0.991691	883.266	866.53	830.038	793.505	891.489	746.708	689.74	853.013	860.011	841.028	881.78	826.559
EPRS1	glutamyl-prolyl-tRNA synthetase 1	2058	2465.57	0.00126169	0.0204194	0.844479	0.991691	2330.7	2495.56	2543.35	2301.24	2497.03	2689.9	2447.83	2777.97	2338.99	2471.33	2264.89	2428.03
ERO1B	endoplasmic reticulum oxidoreductase 1 beta	56605	95.9904	0.00178688	0.0420449	0.846112	0.991691	74.8102	123.702	79.9524	91.4674	132.921	81.0331	85.1007	92.2234	106.985	99.0299	75.4962	109.163
ERP44	endoplasmic reticulum protein 44	23071	720.361	-0.00203327	0.0285384	0.808988	0.991691	673.292	691.656	714.169	672.493	686.445	847.883	838.005	822.838	691.207	618.937	704.287	683.124
ESPN	espin	83715	572.111	0.00215899	0.0358841	0.814814	0.991691	440.962	633.935	459.676	728.846	542.387	664.837	693.663	443.277	601.621	553.845	535.126	567.158
ESYT3	extended synaptotagmin 3	83850	23.1285	0.00226313	0.0584656	0.801058	0.991691	45.3213	20.0307	22.4597	17.8007	21.7948	15.7441	16.0235	19.3338	37.6	22.5392	27.0593	11.8353
EXOSC8	exosome component 8	11340	287.447	-0.00187778	0.0374428	0.839072	0.991691	338.427	269.993	230.133	240.102	384.523	243.099	269.486	286.917	222.361	316.542	323.703	324.079
EZH2	enhancer of zeste 2 polycomb repressive complex 2 subunit	2146	996.383	-0.00195905	0.0293129	0.818643	0.991691	1141.17	1059.56	1112.73	885.947	833.894	899.204	905.815	999.037	881.988	1018.43	1113.34	1105.48
F8A2	coagulation factor VIII associated 2	474383	19.5558	0.00195073	0.0676981	0.828462	0.991691	32.9521	9.68103	35.6545	9.35462	18.9888	14.8231	18.9113	29.7164	9.43985	5.30517	36.1968	13.6454
FAAH2	fatty acid amide hydrolase 2	158584	37.051	0.0017633	0.0514026	0.844328	0.991691	34.9412	37.2904	33.79	39.8146	26.2722	54.7405	54.58	43.4422	21.3988	24.9588	31.1112	42.2722
FAIM2	Fas apoptotic inhibitory molecule 2	23017	330.637	0.0022636	0.0322711	0.80047	0.991691	341.51	285.99	303.91	405.436	330.073	337.547	285.343	330.775	366.439	348.723	272.861	359.032
FAM124B	family with sequence similarity 124 member B	79843	27.6038	-0.00212459	0.0498789	0.814004	0.991691	30.0861	28.263	15.9906	31.7921	31.8107	23.867	33.2739	25.7527	21.7328	27.3806	30.0847	31.2114
FAM172A	family with sequence similarity 172 member A	83989	805.575	0.00177876	0.0254222	0.818792	0.991691	778.255	829.291	706.873	758.489	910.196	881.376	833.888	790.414	808.751	874.765	776.454	718.149
FAM86EP	family with sequence similarity 86, member A pseudogene	348926	39.76	-0.00191691	0.0491308	0.83188	0.991691	51.0029	31.2682	43.1389	34.1005	44.4296	29.5866	30.8215	34.4131	30.2819	54.7619	57.4318	35.8825
FBL	fibrillarin	2091	615.492	0.00190388	0.0288317	0.821981	0.991691	676.114	564.583	501.192	732.868	639.386	606.636	585.977	590.127	594.119	658.111	569.684	667.107
FBLN7	fibulin 7	129804	169.771	-0.00200004	0.0370498	0.828737	0.991691	172.681	163.903	129.898	205.904	199.617	135.679	177.591	164.907	204.557	155.462	152.359	174.689
FBXO15	F-box protein 15	201456	41.613	0.00201065	0.0481623	0.82433	0.991691	59.8344	36.2725	46.4498	31.5448	30.5108	51.1992	51.707	29.3796	37.6302	42.0099	46.9681	35.8492
FBXO21	F-box protein 21	23014	1392.71	-0.00139406	0.0189445	0.815345	0.991691	1387.97	1429.22	1281.51	1350.25	1537.71	1329.64	1338.08	1398.38	1415.47	1407.45	1458.78	1378.14
FBXO28	F-box protein 28	23219	467.916	0.00205835	0.029068	0.808753	0.991691	403.687	412.399	502.459	457.729	568.966	485.424	429.403	478.798	453.007	474.939	502.006	446.176
FBXO3	F-box protein 3	26273	780.163	0.00183184	0.0258233	0.815628	0.991691	813.762	851.231	864.413	727.455	697.896	757.987	788.167	847.831	668.234	829.771	761.433	753.773
FBXO30	F-box protein 30	84085	530.486	-0.00188805	0.0306019	0.828938	0.991691	539.865	523.604	597.347	426.83	536.636	531.509	644.842	587.936	533.672	502.134	481.521	459.933
FBXO43	F-box protein 43	286151	26.8904	0.00226699	0.0594739	0.800793	0.991691	36.949	32.8296	16.7066	21.2541	49.2017	9.61954	19.3738	32.3917	20.3949	17.0823	39.0809	27.8004
FBXO45	F-box protein 45	200933	460.928	-0.00196272	0.0253333	0.799831	0.991691	477.361	408.755	436.497	461.495	506.051	455.564	437.323	503.13	440.526	450.056	462.285	492.088
FEM1B	fem-1 homolog B	10116	2384.95	0.00119415	0.019806	0.848444	0.991691	2191.76	2392.29	2489.33	2204.57	2622.35	2467.56	2341.45	2595.58	2407.16	2304.21	2273.16	2329.96
FEZ2	fasciculation and elongation protein zeta 2	9637	383.044	-0.00214615	0.0295836	0.802733	0.991691	391.719	425.457	297.093	419.508	361.973	383.081	369.979	412.976	350	385.87	395.788	403.084
FGF2	fibroblast growth factor 2	2247	355.024	0.00191954	0.0308795	0.826883	0.991691	355.684	344.222	367.646	314.891	430.502	333.087	402.23	398.841	305.133	345.038	326.8	336.216
FGF7P3	fibroblast growth factor 7 pseudogene 3	654466	86.0848	-0.00206704	0.0392121	0.823521	0.991691	82.8256	101.113	84.2742	72.7582	68.3596	100.797	81.5548	87.0999	83.9098	83.9986	104.454	81.8725
FGGY	FGGY carbohydrate kinase domain containing	55277	178.819	-0.00185778	0.0368074	0.840517	0.991691	159.252	180.818	168.15	186.654	174.448	191.437	157.791	243.523	131.758	172.784	197.408	181.8
FHL2	four and a half LIM domains 2	2274	15.8829	-0.00219017	0.0688022	0.808224	0.991691	19.1943	4.08238	17.9342	31.7248	10.8099	7.30756	6.92895	10.4927	9.34526	25.4306	22.3952	24.9489
FHOD1	formin homology 2 domain containing 1	29109	119.456	0.00229622	0.0381055	0.804592	0.991691	125.68	111.319	134.623	139.984	107.631	106.47	141.783	84.9746	112.129	130.149	117.722	121.003
FKBP15	FKBP prolyl isomerase family member 15	23307	542.741	-0.00167272	0.0242177	0.82288	0.991691	545.73	521.553	508.246	565.838	532.066	560.628	598.872	537.405	566.369	482.389	579.617	514.179
FLAD1	flavin adenine dinucleotide synthetase 1	80308	423.919	0.00187679	0.0318124	0.832835	0.991691	467.348	354.273	396.119	428.602	444.706	473.362	331.481	437.785	475.9	375.772	421.888	479.791
FLCN	folliculin	201163	435.351	0.00168346	0.0304003	0.846666	0.991691	489.258	392.167	434.423	479.783	431.18	402.908	405.893	376.846	434.131	400.906	545.37	431.349
FLYWCH2	FLYWCH family member 2	114984	289.797	-0.00176916	0.0372202	0.848105	0.991691	297.511	212.21	313.289	290.607	349.166	259.386	242.727	224.935	329.118	269.654	323.145	365.815
FMNL2	formin like 2	114793	1390.01	0.00222041	0.0312448	0.801528	0.991691	1305.67	1684.91	1187.79	1439.47	1327.78	1474.47	1412.62	1055.75	1243.69	1529.8	1409.21	1609.02
FN3KRP	fructosamine 3 kinase related protein	79672	309.072	-0.00205643	0.0333945	0.820375	0.991691	305.475	351.744	366.268	294.151	225.017	294.486	349.858	282.818	334.59	312.121	289.575	302.758
FNIP2	folliculin interacting protein 2	57600	767.497	-0.00180733	0.0271915	0.824536	0.991691	715.104	830.233	941.01	661.607	726.052	702.055	810.878	788.494	736.237	779.698	752.452	766.143
FOXP4	forkhead box P4	116113	593.682	-0.0019353	0.0517321	0.829504	0.991691	665.653	605.264	729.518	561.935	170.058	751.975	572.07	636.857	619.855	557.069	744.901	509.031
FPGT-TNNI3K	FPGT-TNNI3K readthrough	100526835	33.5301	0.0022539	0.0697362	0.802899	0.991691	28.6174	23.1719	40.6462	29.6247	47.624	40.2745	59.5867	47.116	25.5728	26.624	33.5028	0
FRA10AC1	FRA10A associated CGG repeat 1	118924	179.701	0.00183872	0.0334377	0.83903	0.991691	154.634	177.57	172.864	181.828	192.146	207.427	177.654	189.474	191.512	151.515	200.536	159.247
FRMD7	FERM domain containing 7	90167	16.9732	-0.00197478	0.0636258	0.826024	0.991691	23.1661	12.1342	6.64802	15.555	18.4996	22.2952	6.06054	10.5085	19.9116	13.4683	31.8174	23.6141
FXYD7	FXYD domain containing ion transport regulator 7	53822	69.8324	-0.00228862	0.0453642	0.802566	0.991691	56.1077	51.6322	81.0328	63.4036	67.4102	90.9152	79.1909	76.8528	101.741	56.5885	51.7097	61.4044
GABARAPL1	GABA type A receptor associated protein like 1	23710	898.119	0.00171118	0.0262147	0.829471	0.991691	773.768	873.005	865.154	928.721	967.893	1013.73	882.611	1014.2	956.964	830.975	811.901	858.516
GABBR2	gamma-aminobutyric acid type B receptor subunit 2	9568	664.521	0.00221603	0.0304204	0.799405	0.991691	620.511	711.554	732.15	751.822	487.95	721.061	677.205	615.696	636.466	717.502	631.794	670.534
GABPB1-AS1	GABPB1 antisense RNA 1	100129387	369.295	0.00231316	0.0318261	0.795113	0.991691	387.41	402.301	415.969	319.097	338.95	372.555	437.323	417.055	363.959	318.31	331.977	326.637
GALM	galactose mutarotase	130589	241.334	0.00186818	0.0324593	0.834872	0.991691	240.177	245.874	240.465	244.058	280.781	208.206	276.093	226.006	203.996	274.762	240.142	215.444
GAR1	GAR1 ribonucleoprotein	54433	42.8657	0.0020392	0.0539488	0.820224	0.991691	53.3131	44.3451	52.595	31.4055	24.719	57.6118	22.8165	38.7018	37.8539	70.6338	25.6397	54.7528
GATD1	glutamine amidotransferase class 1 domain containing 1	347862	756.911	0.00203991	0.0284784	0.808135	0.991691	879.652	780.433	800.537	775.776	714.075	628.079	700.62	656.734	862.907	734.713	751.758	797.653
GFM1	G elongation factor mitochondrial 1	85476	683.643	-0.00185722	0.0307823	0.832144	0.991691	745.13	784.153	728.803	604.313	669.644	539.293	609.023	834.374	692.708	660.932	675.258	660.082
GGCX	gamma-glutamyl carboxylase	2677	469.375	0.00192924	0.0403816	0.834763	0.991691	530.491	358.863	433.716	610.755	358.019	559.354	409.403	316.177	446.757	649.037	540.926	419
GID4	GID complex subunit 4 homolog	79018	256.375	-0.00178823	0.039329	0.846716	0.991691	266.837	278.73	250.718	249.558	227.064	246.571	398.48	307.106	200.371	230.644	199.4	221.021
GIGYF1	GRB10 interacting GYF protein 1	64599	1213.57	0.00156481	0.0253343	0.839914	0.991691	1414.78	1178.45	1206.88	1323.1	1118.69	1080.29	1216.36	1220.14	1315.62	1168.9	1062.5	1257.1
GJA5	gap junction protein alpha 5	2702	20.309	0.00225876	0.0610017	0.801626	0.991691	24.0461	36.5728	10.8044	15.591	10.4438	28.658	23.6391	8.19764	23.0752	24.7575	21.7181	16.2039
GLMN	glomulin, FKBP associated protein	11146	102.619	-0.0021921	0.0402345	0.813042	0.991691	90.8317	119.731	82.8468	87.0491	102.669	123.058	140.161	91.6176	94.289	86.8679	108.775	103.534
GMPPA	GDP-mannose pyrophosphorylase A	29926	194.078	-0.00186215	0.0406612	0.840283	0.991691	210.075	185.016	178.369	264.413	203.059	109.636	164.463	174.078	201.898	239.802	197.66	200.467
GNG7	G protein subunit gamma 7	2788	140.684	0.0019704	0.0429485	0.830343	0.991691	152.271	188.241	94.5379	124.902	149.918	146.101	172.367	123.671	162.454	120.941	86.1176	166.69
GON7	GON7 subunit of KEOPS complex	84520	119.223	-0.00187075	0.035002	0.838188	0.991691	120.231	108.643	132.894	113.295	112.983	121.55	105.194	110.668	119.571	141.471	123.069	121.103
GPR107	G protein-coupled receptor 107	57720	1195.7	0.00179392	0.0306695	0.837477	0.991691	1095.89	1065.41	1233.5	1116.33	1099.58	1619.95	1245.71	1268.45	1297.2	1176.53	1038.82	1091.07
GPR160	G protein-coupled receptor 160	26996	38.1676	0.00205147	0.069005	0.819963	0.991691	21.0219	21.2007	52.1718	44.0446	45.8462	54.5352	39.5315	4.03923	12.4035	80.3382	18.3449	64.5334
GRHPR	glyoxylate and hydroxypyruvate reductase	9380	1101.44	-0.00186825	0.0252913	0.80907	0.991691	1102.28	994.991	1019.78	1098.47	1153.12	1197.52	930.638	1036.07	1132.37	1238.12	1133.97	1180.02
GRIA2	glutamate ionotropic receptor AMPA type subunit 2	2891	945.916	-0.00213377	0.0406236	0.81774	0.991691	719.005	1293.36	959.307	766.919	863.818	992.233	1458.53	977.139	1078.2	673.469	849.119	719.884
GRK4	G protein-coupled receptor kinase 4	2868	120.584	0.00240443	0.0388444	0.795835	0.991691	127.182	102.07	149.295	107.417	136.796	109.817	120.839	133.488	148.735	97.111	112.223	102.032
GRK6	G protein-coupled receptor kinase 6	2870	531.262	-0.00158191	0.024894	0.835998	0.991691	506.5	494.043	547.538	578.683	557.754	486.07	539.817	508.427	562.971	568.853	476.145	548.34
GRN	granulin precursor	2896	750.525	0.00181529	0.0335869	0.841249	0.991691	958.284	638.948	717.411	834.64	680.748	712.498	594.523	650.687	677.572	877.122	831.493	832.371
GRWD1	glutamate rich WD repeat containing 1	83743	344.298	0.00217553	0.0310276	0.804817	0.991691	363.364	300.112	352.223	424.076	308.568	336.979	327.401	310.485	316.759	333.342	384.72	373.543
GSDMB	gasdermin B	55876	150.984	-0.0021386	0.0422095	0.81672	0.991691	109.603	185.253	148.366	111.321	172.506	164.072	225.392	150.636	129.444	111.455	152.601	151.159
GSDMD	gasdermin D	79792	85.5844	-0.00209704	0.0437411	0.819384	0.991691	104.673	71.1006	56.6834	90.1701	100.983	81.6616	71.0728	64.3005	73.6791	105.814	105.805	101.071
GTF2IP12	general transcription factor IIi pseudogene 12	101926918	14.4007	-0.00180748	0.0651195	0.840515	0.991691	8.90598	15.0594	18.3674	16.6304	18.9888	5.92925	2.36391	15.3706	18.8797	15.9155	22.7523	13.6454
GTPBP6	GTP binding protein 6 (putative)	8225	355.955	-0.00226924	0.0359972	0.805768	0.991691	353.922	330.343	277.467	416.624	370.095	362.635	271.133	298.086	374.387	354.928	467.889	393.944
GTSE1-DT	GTSE1 divergent transcript	150384	10.2893	-0.00177067	0.0703769	0.843965	0.991691	17.812	4.30268	12.9653	11.4334	0.949439	11.8585	9.45563	14.3459	9.43985	11.4945	13.4445	5.96987
GUF1	GTP binding elongation factor GUF1	60558	732.618	0.0017889	0.0301846	0.836656	0.991691	763.806	817.153	752.257	701.554	690.378	700.274	877.148	874.989	611.726	648.967	661.231	691.933
GUSBP11	GUSB pseudogene 11	91316	355.167	-0.00203028	0.0296505	0.813365	0.991691	371.379	381.863	358.705	329.491	296.225	374.531	412.502	356.597	390.181	328.921	324.737	336.871
GVQW3	GVQW motif containing 3	100506127	520.266	0.00185372	0.0309377	0.832845	0.991691	554.071	580.7	568.304	491.026	392.706	558.908	575.846	491.63	466.969	521.919	570.589	470.527
GXYLT2	glucoside xylosyltransferase 2	727936	47.5532	-0.0020392	0.0478794	0.822048	0.991691	51.6456	40.8683	29.2135	38.4708	64.5505	54.3419	62.6325	51.2262	30.4119	45.086	52.7346	49.456
H2BC21	H2B clustered histone 21	8349	5341.27	-0.00208638	0.0341421	0.81898	0.991691	5494.1	4647.97	5230.4	5683.45	6478.97	4194.95	4106.11	4290.44	5178.28	6336.15	6105.89	6348.53
H2BC3	H2B clustered histone 3	3018	315.779	-0.00152415	0.0978858	0.839791	0.991691	491.61	453.933	397.601	150.713	134.82	98.8209	716.264	720.367	619.884	0.884196	1.03419	3.41136
H4C12	H4 clustered histone 12	8362	6696.05	0.00194172	0.0370882	0.833613	0.991691	6487.12	6961.74	5592.35	8689.4	7707.55	5169.32	5063.49	4999.53	5788.73	7629.72	7766.8	8496.84
H6PD	hexose-6-phosphate dehydrogenase/glucose 1-dehydrogenase	9563	830.391	-0.00187507	0.035098	0.837913	0.991691	988.292	672.314	747.034	952.388	944.402	631.331	771.472	637.419	812.406	955.479	920.493	931.66
HAPLN3	hyaluronan and proteoglycan link protein 3	145864	10.6444	0.00210597	0.0684204	0.815315	0.991691	6.37352	5.44409	16.9101	9.85459	16.3038	11.4661	22.5129	4.9413	5.73583	10.2667	6.47371	11.4503
HCG18	HLA complex group 18	414777	591.207	-0.00220539	0.0368384	0.811608	0.991691	613.001	766.118	579.321	522.764	416.452	606.839	828.527	574.947	595.764	535.225	527.979	527.543
HDHD3	haloacid dehalogenase like hydrolase domain containing 3	81932	160.944	0.00230978	0.0351821	0.801616	0.991691	195.511	133.351	182.415	155.416	160.993	149.09	150.078	139.496	162.029	184.859	150.854	167.238
HEATR5B	HEAT repeat containing 5B	54497	858.981	0.00189081	0.0278034	0.81922	0.991691	802.179	898.025	960.345	742.167	781.107	1007.64	920.679	855.688	782.149	803.497	943.122	811.177
HELB	DNA helicase B	92797	92.3022	0.00219768	0.0418494	0.812008	0.991691	92.6235	102.885	99.4727	72.342	77.6736	116.681	130.237	87.1011	72.1986	81.9215	82.4247	92.0663
HELZ	helicase with zinc finger	9931	1654.84	-0.0021693	0.03157	0.806842	0.991691	1625.3	1785.28	1639.88	1578.02	1417.93	1787.31	2294.63	1629.84	1580.92	1353.67	1553.89	1611.4
HIF1A-AS3	HIF1A antisense RNA 3	105370526	11.961	0.00215308	0.0703521	0.811396	0.991691	8.01538	12.908	4.32175	12.4728	15.191	21.7406	22.4571	16.3953	11.5376	6.18937	2.06839	10.2341
HLA-C	major histocompatibility complex, class I, C	3107	29.0915	0.00187241	0.0984878	0.803007	0.991691	34.7333	11.8324	0	24.9457	57.9158	64.2336	41.3684	33.8152	59.7857	0	0	20.4681
HLA-DQB1	major histocompatibility complex, class II, DQ beta 1	3119	48.9498	-0.00172326	0.0492502	0.848387	0.991691	41.5467	48.3228	40.0492	72.7543	45.5562	40.6229	56.7716	44.1779	23.1357	49.5019	60.8279	64.1307
HMGN5	high mobility group nucleosome binding domain 5	79366	31.7607	0.00180342	0.053474	0.840488	0.991691	26.9519	37.8934	59.7566	22.9018	26.1494	21.7738	38.0686	24.5944	20.7963	35.9851	37.0724	29.1852
HNRNPA0	heterogeneous nuclear ribonucleoprotein A0	10949	2013.43	-0.00171942	0.0324771	0.847804	0.991691	2229.17	1992.14	1741.67	2446.75	2085.92	1492.19	1783.57	1753.27	2388.28	2241.44	1872.93	2133.8
HNRNPH1	heterogeneous nuclear ribonucleoprotein H1	3187	11227.4	-0.00102131	0.016442	0.843675	0.991691	10919.6	11864.7	12128.2	10532.5	10656.6	11032	10630	11340.4	11010.8	11849.6	11560.3	11204
HNRNPUL2	heterogeneous nuclear ribonucleoprotein U like 2	221092	518.14	-0.00212204	0.0321177	0.812257	0.991691	547.718	563.651	535.897	505.15	378.826	547.468	579.157	514.402	607.297	443.866	524.337	469.914
HOOK3	hook microtubule tethering protein 3	84376	806.181	0.00188086	0.0245439	0.803266	0.991691	820.241	862.688	837.339	796.182	796.579	754.003	947.927	830.011	793.996	726.809	742.552	765.849
HS3ST5	heparan sulfate-glucosamine 3-sulfotransferase 5	222537	40.3402	0.00203793	0.0606409	0.820321	0.991691	25.1851	48.3912	73.0466	21.3155	57.7173	24.0385	69.5208	19.9137	62.915	26.0318	33.4926	22.5146
HS6ST1	heparan sulfate 6-O-sulfotransferase 1	9394	1288.13	0.0020525	0.030161	0.813044	0.991691	1481.96	1144.51	1292.2	1479.07	1244.71	1152.25	1011.75	1136.4	1471.57	1312.15	1363.07	1367.95
HS6ST3	heparan sulfate 6-O-sulfotransferase 3	266722	37.3397	-0.00222694	0.0532171	0.804427	0.991691	46.3111	22.5891	44.298	38.4579	46.5225	19.7642	31.9128	54.3093	33.5639	21.2207	41.3678	47.759
HSPE1	heat shock protein family E (Hsp10) member 1	3336	659.343	-0.00171053	0.026324	0.83004	0.991691	679.526	667.991	686.078	611.169	610.489	675.935	672.532	665.033	543.316	700.283	760.133	639.629
HYOU1	hypoxia up-regulated 1	10525	3052.17	0.00123927	0.0165666	0.811795	0.991691	3145.12	3232.6	2984.93	3155.71	2834.03	3041.45	2827.71	3038.13	3025.49	3138.15	3010.24	3192.5
ICAM3	intercellular adhesion molecule 3	3385	16.0887	0.00233872	0.0625129	0.795072	0.991691	21.5728	11.446	18.1349	18.9738	6.97206	22.8069	16.2492	15.2075	29.9719	8.54453	9.76429	13.42
ICE2	interactor of little elongation complex ELL subunit 2	79664	788.682	-0.00186699	0.0300702	0.829334	0.991691	852.862	888.022	627.452	722.821	905.076	700.974	806.388	755.08	694.64	896.222	804.234	810.413
IFRD1	interferon related developmental regulator 1	3475	1074.5	-0.00149642	0.0225467	0.831573	0.991691	1080.45	1165.91	972.883	1039.47	1153.86	1002.58	955.131	1104.37	1049.51	1115.27	1123.16	1131.36
IFT122	intraflagellar transport 122	55764	347.964	0.00234227	0.0663781	0.79525	0.991691	187.085	313.827	634.834	302.63	412.469	326.739	392.194	654.213	198.997	499.826	80.7404	172.009
IFT52	intraflagellar transport 52	51098	438.371	-0.00179449	0.0304475	0.836857	0.991691	395.163	429.928	415.334	453.6	516.208	401.986	340.334	434.076	474.317	452.334	461.696	485.468
IGDCC4	immunoglobulin superfamily DCC subclass member 4	57722	404.826	0.00213652	0.0310703	0.808344	0.991691	484.916	333.807	400.409	458.58	362.167	409.423	404.172	378.792	463.277	411.87	380.78	369.718
IGFBP3	insulin like growth factor binding protein 3	3486	42.0444	-0.00198707	0.0661893	0.825242	0.991691	81.935	9.68103	34.574	39.4973	66.4607	10.8703	16.5474	33.8152	27.2707	58.3569	64.1201	61.4044
IKBKE	inhibitor of nuclear factor kappa B kinase subunit epsilon	9641	31.8512	-0.00208668	0.0544693	0.816119	0.991691	29.0706	23.1256	33.728	31.7823	29.7359	38.7734	24.9278	15.9736	32.1312	57.5077	42.6423	22.8157
ILKAP	ILK associated serine/threonine phosphatase	80895	151.442	0.00211665	0.035858	0.818315	0.991691	150.01	155.812	148.987	164.687	146.21	153.618	150.717	109.603	134.13	168.07	153.494	181.968
INAFM2	InaF motif containing 2	100505573	160.744	0.00182917	0.0334781	0.839906	0.991691	159.462	154.711	199.324	160.681	153.277	146.683	132.991	170.44	158.04	168.697	161.9	162.715
INHA	inhibin subunit alpha	3623	16.8831	0.00202324	0.0630343	0.821824	0.991691	11.5778	16.1351	12.9653	27.0245	22.7865	14.8231	11.8195	10.247	7.34211	30.0627	11.3761	26.438
INIP	INTS3 and NABP interacting protein	58493	600.424	-0.0016659	0.0286046	0.843155	0.991691	605.837	652.443	660.428	541.371	656.811	462.889	563.059	593.06	591.906	605.751	648.881	622.652
INTS13	integrator complex subunit 13	55726	518.451	-0.00223254	0.0344032	0.807064	0.991691	441.78	547.498	474.225	463.56	500.552	650.704	563.736	571.513	365.598	574.967	562.102	505.174
INTS4	integrator complex subunit 4	92105	584.836	-0.00223692	0.0305671	0.798044	0.991691	607.161	550.996	561.364	593.995	502.485	657.641	720.349	590.785	565.534	504.34	652.756	510.624
INTS7	integrator complex subunit 7	25896	636.611	-0.0018979	0.0311301	0.829423	0.991691	689.207	694.553	709.068	590.503	454.975	650.356	646.492	683.295	713.019	621.523	601.592	584.746
IQSEC3	IQ motif and Sec7 domain ArfGEF 3	440073	144.016	0.00185077	0.0427967	0.840429	0.991691	181.138	152.377	193.818	135.152	88.9301	124.68	109.487	180.622	152.582	159.73	108.662	141.011
IRAK1BP1	interleukin 1 receptor associated kinase 1 binding protein 1	134728	261.088	0.00214898	0.0361298	0.815835	0.991691	309.618	249.227	256.987	260.489	313.321	193.977	224.06	308.438	237.755	246.317	226.605	306.266
IRAK2	interleukin 1 receptor associated kinase 2	3656	12.5792	-0.00222197	0.0694686	0.805575	0.991691	23.1555	2.15134	8.6435	14.5516	13.2921	9.88209	22.4571	16.3953	10.4887	4.42098	9.30775	16.2039
IRS4-AS1	IRS4 antisense RNA 1	101928358	14.3296	-0.00210732	0.0701568	0.815261	0.991691	24.9367	17.2107	4.32175	6.23641	25.6349	3.95283	8.27368	14.3459	11.5376	22.9891	10.3419	22.1738
JPH3	junctophilin 3	57338	127.474	0.00184845	0.0456739	0.839224	0.991691	93.8486	143.234	98.3279	142.922	146.435	151.85	160.784	111.564	201.636	90.6328	99.3953	89.0526
KBTBD7	kelch repeat and BTB domain containing 7	84078	450.236	-0.00160014	0.0272646	0.844655	0.991691	421.253	422.738	426.773	468.771	511.748	434.812	385.317	455.993	436.331	457.129	507.79	474.179
KBTBD8	kelch repeat and BTB domain containing 8	84541	97.7979	0.00197995	0.0401582	0.830598	0.991691	108.819	105.613	103.036	83.635	82.0551	110.929	76.3191	94.6675	130.027	79.0515	104.535	94.8865
KCNH8	potassium voltage-gated channel subfamily H member 8	131096	111.049	0.00208009	0.045811	0.819662	0.991691	137.178	111.808	121.183	63.4388	91.0095	153.078	122.089	156.39	111.224	74.3637	98.7582	92.0628
KCNK1	potassium two pore domain channel subfamily K member 1	3775	51.564	-0.00206283	0.05761	0.818018	0.991691	76.6988	20.4664	31.1687	49.7628	88.4216	33.6462	65.0986	34.6737	28.3593	83.2309	46.604	60.6365
KCTD10	potassium channel tetramerization domain containing 10	83892	872.183	-0.0016603	0.0218689	0.808191	0.991691	853.03	943.761	828.176	950.07	820.921	807.607	881.712	863.742	951.963	859.736	844.467	861.016
KCTD16	potassium channel tetramerization domain containing 16	57528	805.523	-0.00182827	0.037258	0.843159	0.991691	854.53	996.252	736.097	655.504	696.413	841.773	1226.69	851.332	756.765	657.306	678.038	715.573
KCTD3	potassium channel tetramerization domain containing 3	51133	1283.72	-0.00178311	0.0234397	0.806202	0.991691	1125.24	1339.18	1304.86	1189.7	1380.34	1315.97	1239.06	1441.5	1308.5	1349.33	1173.9	1237.1
KDM4A	lysine demethylase 4A	9682	1177.59	0.00179734	0.0226826	0.799118	0.991691	1295.82	1211.2	1221.98	1201.55	1049.13	1130.51	1064.94	1293.18	1185.23	1204.27	1155.2	1118.07
KDM5A	lysine demethylase 5A	5927	1921.12	-0.0017344	0.0234854	0.81174	0.991691	1862.24	2017.96	2125.22	1756.59	1798.24	1894.4	2252.8	1976.65	1928.88	1823.21	1850.17	1767.08
KIAA1656	KIAA1656 protein	85371	35.8035	-0.00229872	0.0589098	0.798082	0.991691	51.6547	40.8755	22.6892	45.7337	40.8259	5.92925	22.4571	37.9141	39.8572	44.2098	38.2652	39.2306
KIAA1958	KIAA1958	158405	915.923	-0.00201049	0.0370815	0.827879	0.991691	840.554	1080.49	727.546	815.416	993.581	977.003	1401.12	901.155	892.422	805.201	850.378	706.216
KIF5B	kinesin family member 5B	3799	5002.73	0.00138391	0.0184237	0.811531	0.991691	4597.26	5006.36	5205.89	4936.32	5059.32	5353.3	4593.07	5474.49	4866.33	5005.23	5125.98	4809.16
KIRREL2	kirre like nephrin family adhesion molecule 2	84063	732.46	0.00186426	0.0300488	0.829517	0.991691	804.326	642.15	842.913	792.947	657.312	690.087	608.451	725.335	766.541	877.174	691.05	691.23
KLF13	KLF transcription factor 13	51621	1912.91	0.00152089	0.0206235	0.814453	0.991691	1973.68	1955.19	1831.3	1977.5	1876.51	1924.51	1702.17	1727.46	2114.93	1977.15	1925.25	1969.21
KLF7	KLF transcription factor 7	8609	3073.55	0.00179336	0.0328654	0.842046	0.991691	2791.72	3437.21	3688.33	3154.97	2318.3	3199.94	3839.65	3117.74	3224.02	2459.75	3013.4	2637.52
KLHDC8B	kelch domain containing 8B	200942	1247.98	0.00176376	0.0275761	0.830274	0.991691	1300.43	1099.91	1241.18	1285.72	1546.23	1064.69	1148.54	1185.61	1257.49	1368.13	1275.18	1202.66
KLHL41	kelch like family member 41	10324	17.4925	-0.0018822	0.0591841	0.833546	0.991691	21.3744	16.1351	25.9305	12.4728	7.59551	18.776	9.45563	19.4694	18.8797	26.5259	19.6497	13.6454
KLHL9	kelch like family member 9	55958	1204.69	0.00170244	0.0235857	0.815825	0.991691	1208.54	1314.47	1264.11	1074.74	1320.67	1088.02	1157.13	1212.23	1286.97	1133.54	1271.03	1124.89
KMT2B	lysine methyltransferase 2B	9757	410.538	0.00190359	0.0402052	0.836941	0.991691	478.599	414.487	378.729	435.686	250.22	535.022	559.777	400.438	431.794	327.642	311.325	402.731
KRBOX5	KRAB box domain containing 5	124411	359.866	-0.00192015	0.0377968	0.835623	0.991691	311.673	394.84	352.718	298.34	390.502	385.298	500.066	446.164	362.245	267.601	302.106	306.835
LAMTOR1	late endosomal/lysosomal adaptor, MAPK and MTOR activator 1	55004	621.593	0.00175352	0.0287292	0.835458	0.991691	661.714	567.954	637.458	679.769	560.169	650.241	484.601	571.785	652.399	649	666.021	678.007
LAP3	leucine aminopeptidase 3	51056	552.14	-0.00180564	0.0291254	0.83198	0.991691	535.249	508.792	651.504	513.465	555.422	524.739	473.964	592.279	603.102	504.876	641.201	521.085
LCORL	ligand dependent nuclear receptor corepressor like	254251	1033.12	0.00218425	0.0301879	0.801443	0.991691	890.682	1061.99	1136.1	841.649	1225.83	1098	1179.26	1116.24	997.737	981.734	908.599	959.646
LETM2	leucine zipper and EF-hand containing transmembrane protein 2	137994	94.5993	-0.00191662	0.0423532	0.835112	0.991691	81.1581	105.433	95.4004	100.284	87.9397	88.9593	115.679	139.738	83.6522	79.0234	65.8352	92.0895
LGR6	leucine rich repeat containing G protein-coupled receptor 6	59352	31.7919	0.00188412	0.0701859	0.834243	0.991691	38.4679	13.6988	46.7806	35.2414	50.9287	13.4803	10.3319	4.8694	15.7297	59.1867	27.6956	65.0914
LHX2-AS1	LHX2 antisense RNA 1	100505588	37.0054	0.00196594	0.0546443	0.826399	0.991691	63.2325	37.6485	29.1718	54.0489	18.9888	24.7052	22.4571	29.7164	36.7105	34.4836	43.4362	49.4647
LIN7C	lin-7 homolog C, crumbs cell polarity complex component	55327	1541.66	-0.00172243	0.0236313	0.813987	0.991691	1400.91	1578.01	1468.32	1468.68	1732.73	1545.56	1493.99	1758.39	1573.31	1428.86	1423.05	1628.07
LINC00526	long intergenic non-protein coding RNA 526	147525	65.9344	0.00197852	0.0452409	0.828482	0.991691	53.4359	67.7672	49.7001	76.9158	75.0057	79.0567	54.3699	80.9516	57.688	49.515	93.0775	53.7289
LINC00641	long intergenic non-protein coding RNA 641	283624	840.509	0.00198605	0.0337786	0.826956	0.991691	765.17	965.509	927.387	789.142	672.151	969.509	1035.43	913.471	911.103	700.9	746.78	689.549
LINC00869	long intergenic non-protein coding RNA 869	57234	16.4938	-0.00171679	0.0595694	0.847838	0.991691	13.6465	20.8442	9.32685	14.2985	20.9824	16.8716	5.92957	20.6274	23.6851	15.6473	22.1664	13.8999
LINC01521	long intergenic non-protein coding RNA 1521	54944	219.703	0.00181394	0.0325167	0.839672	0.991691	227.103	260.312	221.49	212.038	195.584	213.453	209.206	174.2	224.459	247.575	232.694	218.327
LINC02482	long intergenic non-protein coding RNA 2482	105374366	26.5369	-0.00195496	0.0562444	0.827242	0.991691	23.0053	24.793	10.8623	32.274	24.7904	39.4068	34.1154	21.5446	13.6331	33.5565	23.8622	36.5995
LINC02875	long intergenic non-protein coding RNA 2875	388407	46.3417	0.00217179	0.0538013	0.808986	0.991691	45.4205	31.1944	32.4131	41.5761	96.8428	37.5519	42.5503	26.6423	57.688	47.7466	58.9491	37.5249
LMCD1	LIM and cysteine rich domains 1	29995	62.6927	-0.0022509	0.0543725	0.802225	0.991691	44.327	36.3727	82.2695	85.7091	44.9984	72.5704	78.2276	40.7616	37.7212	104.627	37.565	87.1627
LMNTD2-AS1	LMNTD2 antisense RNA 1	692247	62.085	-0.00193452	0.0486208	0.830583	0.991691	62.2811	51.5819	31.339	79.0093	71.1386	69.2349	92.1396	69.7052	58.814	71.573	45.5803	42.6231
LMTK2	lemur tyrosine kinase 2	22853	1028.42	-0.0016779	0.0232046	0.815951	0.991691	1073.01	928.165	1093.98	1105.76	907.528	1024.62	1116.08	964.102	1092.76	1023.75	1016.12	995.114
LOC100506639	uncharacterized LOC100506639	100506639	60.5679	0.00185196	0.0429153	0.840275	0.991691	48.9829	60.2375	71.3089	68.6006	61.7135	57.3161	61.4616	53.2846	81.8121	50.3992	63.0859	48.6118
LOC100630923	LOC100289561-PRKRIP1 readthrough	100630923	297.632	0.00207603	0.0388835	0.82279	0.991691	289.444	271.069	363.027	243.22	413.955	226.3	365.224	292.041	330.395	290.016	237.865	249.029
LOC101060212	puromycin-sensitive aminopeptidase-like protein	101060212	66.6557	-0.00229092	0.0574858	0.798685	0.991691	60.3892	75.0837	105.989	53.8959	33.1363	58.1392	155.576	83.3902	53.341	40.5578	41.2507	39.1195
LOC101928236	uncharacterized LOC101928236	101928236	12.1669	0.00181165	0.0628345	0.839929	0.991691	23.1555	10.7567	5.40219	11.4334	16.1405	7.90567	16.5474	10.247	10.4887	10.6103	11.3761	11.9397
LOC101928529	uncharacterized LOC101928529	101928529	17.0258	-0.00188794	0.0580959	0.833001	0.991691	13.359	13.9837	12.9653	11.4334	16.1405	31.6227	14.1834	13.3212	14.6842	22.9891	21.7181	17.9096
LOC101929305	uncharacterized LOC101929305	101929305	13.1728	0.00208258	0.0677049	0.81725	0.991691	16.4143	12.3845	19.529	6.41802	18.367	8.495	22.3799	16.1607	4.82921	19.0489	9.68491	4.36256
LOC101929819	putative uncharacterized protein FLJ44672	101929819	59.6375	0.00229938	0.0494567	0.799506	0.991691	49.8735	89.2806	50.7806	54.0489	61.7135	60.2807	98.1022	35.8647	51.3948	67.1989	38.2652	58.8459
LOC101930112	uncharacterized LOC101930112	101930112	26.9138	-0.00214758	0.0568769	0.810805	0.991691	33.8427	34.4215	34.574	17.6698	8.54495	27.6698	23.6391	23.5682	33.5639	27.4101	39.2994	18.7625
LOC102723403	uncharacterized LOC102723403	102723403	19.1865	0.00197177	0.0627751	0.826189	0.991691	22.0481	23.0197	32.7611	10.8906	12.5571	17.5771	34.211	22.9257	18.3651	6.02065	10.7814	19.0806
LOC102723696	uncharacterized LOC102723696	102723696	60.7359	0.00225328	0.0487825	0.803657	0.991691	87.4095	52.682	46.355	54.7856	60.5329	69.948	99.1051	63.9391	60.6197	40.2013	40.9737	52.2791
LOC102723814	uncharacterized LOC102723814	102723814	39.2977	0.00210396	0.0573885	0.814512	0.991691	38.2957	35.4971	15.1261	39.4973	45.5731	68.1864	70.9172	39.9635	24.1241	29.1785	21.7181	43.4948
LOC102724428	salt inducible kinase 1B (putative)	102724428	514.019	0.00225963	0.0303761	0.795422	0.991691	498.922	487.401	523.573	640.614	511.412	451.551	564.7	455.983	444.859	531.344	486.914	570.951
LOC102724528	uncharacterized LOC102724528	102724528	22.2668	-0.00220263	0.0559916	0.806163	0.991691	33.7611	20.1915	21.7492	19.877	17.921	15.9141	26.8574	9.28229	27.448	19.5788	30.1866	24.4344
LOC102724594	U2 small nuclear RNA auxiliary factor 1 like 5	102724594	177.8	-0.00177167	0.08235	0.840647	0.991691	190.738	201.326	179.09	204.934	0	234.186	256.043	208.383	123.041	213.313	187.521	135.028
LOC105370092	uncharacterized LOC105370092	105370092	103.76	-0.00194092	0.045911	0.831298	0.991691	104.543	102.739	87.107	156.718	81.5789	79.3046	141.28	146.287	88.3849	74.9762	77.2046	104.996
LOC105370205	uncharacterized LOC105370205	105370205	9.84207	0.00202452	0.0709663	0.822274	0.991691	2.67179	17.2107	2.16088	11.4334	11.3933	16.7995	8.27368	9.22234	6.29323	12.3787	13.4445	6.82271
LOC105370569	uncharacterized LOC105370569	105370569	51.9187	-0.00201842	0.0599527	0.821928	0.991691	56.1077	66.6916	58.3436	31.1821	25.6349	63.2453	143.016	34.8399	40.906	33.5994	36.1968	33.2607
LOC105370751	uncharacterized LOC105370751	105370751	25.7818	-0.0022376	0.0808195	0.80156	0.991691	61.1976	47.4084	0	7.12599	25.107	4.01441	5.78807	54.8806	33.0216	25.0179	30.3071	15.5126
LOC105375202	uncharacterized LOC105375202	105375202	18.2221	-0.00197784	0.0639377	0.825797	0.991691	13.359	15.0594	27.0109	17.6698	12.3427	19.7642	49.6421	13.3212	9.43985	14.1471	12.4103	14.4983
LOC105375382	uncharacterized LOC105375382	105375382	35.5693	0.00225371	0.0521918	0.802399	0.991691	41.3796	30.9953	45.4452	27.8847	32.0749	40.4058	54.1371	50.0804	32.3759	21.1299	27.9943	22.9281
LOC105376085	uncharacterized LOC105376085	105376085	272.44	0.00220604	0.0350523	0.810094	0.991691	261.836	258.161	264.707	253.614	370.281	243.099	322.673	249.003	222.361	297.09	268.891	257.557
LOC105376204	uncharacterized LOC105376204	105376204	38.4316	-0.0017211	0.0515898	0.847921	0.991691	52.5453	58.0862	32.4131	28.0639	30.3821	24.7052	28.3669	27.667	44.0526	40.673	55.8465	38.3778
LOC105377576	uncharacterized LOC105377576	105377576	19.4118	-0.00179146	0.0633234	0.841717	0.991691	9.79658	27.9674	8.6435	17.6698	24.6854	23.717	40.1864	23.5682	10.4887	12.3787	22.7523	11.0869
LOC105377805_2	NA	NA	13.9987	0.00213194	0.060124	0.812275	0.991691	21.9429	10.7311	8.6229	15.5539	18.9435	10.8444	10.6122	19.423	11.5101	10.5851	11.349	17.8669
LOC105378550	uncharacterized LOC105378550	105378550	18.2549	-0.00211159	0.0549582	0.813952	0.991691	20.4838	16.1351	27.0109	15.591	11.3933	15.8113	23.6391	19.4694	20.9774	17.6839	15.5129	15.3511
LOC105379448	uncharacterized LOC105379448	105379448	18.1733	0.00187309	0.0567065	0.834261	0.991691	13.4646	19.5976	18.3765	12.1902	20.6341	27.4251	26.8441	14.2029	16.8486	12.5323	13.2318	22.7322
LOC107984431	uncharacterized LOC107984431	107984431	10.996	-0.00212799	0.0701957	0.813514	0.991691	9.79658	10.7567	10.8044	4.15761	7.59551	19.7642	27.1849	5.12352	7.34211	10.6103	5.17097	13.6454
LOC107985012	uncharacterized LOC107985012	107985012	11.3786	-0.00228448	0.0639813	0.799814	0.991691	10.6872	12.908	14.0457	8.31522	7.59551	11.8585	23.6391	7.17293	7.34211	7.95776	11.3761	13.6454
LOC107985303	IQ motif and SEC7 domain-containing protein 2-like	107985303	13.4734	-0.00180057	0.062919	0.840892	0.991691	14.2496	13.9837	9.72394	24.9457	5.69664	9.88209	16.5474	19.4694	7.34211	14.1471	10.3419	15.3511
LOC107985541	uncharacterized LOC107985541	107985541	13.1222	0.0022118	0.0596186	0.805466	0.991691	8.90598	15.0594	10.8044	16.6304	12.3427	17.7878	9.45563	9.22234	18.8797	15.9155	11.3761	11.0869
LOC107985567	protein LLP homolog	107985567	10.3089	0.00199038	0.0746211	0.824845	0.991691	20.4838	3.22701	12.9653	9.35462	2.84832	15.8113	10.6376	4.09882	17.8308	14.1471	2.06839	10.2341
LOC107986334	uncharacterized LOC107986334	107986334	10.7555	-0.00192181	0.0664278	0.830834	0.991691	16.9214	16.1351	8.6435	4.15761	11.3933	4.94104	13.0015	9.22234	5.24436	10.6103	13.4445	15.3511
LOC107987392	uncharacterized LOC107987392	107987392	9.3815	-0.0023037	0.0755474	0.798194	0.991691	15.694	11.9718	5.01035	3.41309	10.3922	6.48996	13.1547	0	6.88837	12.3009	16.9799	10.2827
LOC112268227	uncharacterized LOC112268227	112268227	13.9816	0.00172457	0.0658809	0.847722	0.991691	16.9214	13.9837	19.4479	9.35462	4.7472	21.7406	27.1849	14.3459	14.6842	6.18937	7.23936	11.9397
LOC112268327	uncharacterized LOC112268327	112268327	71.6483	-0.00179096	0.0842409	0.837588	0.991691	66.7949	138.761	135.055	14.5516	50.3203	0	60.2797	123.989	63.9812	56.5885	69.2911	80.1669
LOC124900417	translation initiation factor IF-2-like	124900417	16.8519	0.00228821	0.0617449	0.799226	0.991691	34.7333	16.1351	15.1261	11.4334	15.191	11.8585	22.4571	22.5435	10.4887	20.3365	8.27356	13.6454
LOC124900477	uncharacterized LOC124900477	124900477	17.0046	-0.002268	0.0649004	0.801313	0.991691	25.8273	12.908	12.9653	12.4728	3.79776	29.6463	24.821	24.5929	17.8308	9.72615	12.4103	17.0568
LOC124900943	uncharacterized LOC124900943	124900943	27.7685	-0.00227146	0.055454	0.800383	0.991691	21.3744	30.1188	31.3327	11.4334	31.3315	35.5755	47.2782	30.7411	30.4173	22.1049	22.7523	18.7625
LOC124901181	uncharacterized LOC124901181	124901181	26.7976	0.0023361	0.0534227	0.79521	0.991691	30.2803	22.5891	43.2175	18.7092	25.6349	24.7052	20.0932	36.8894	30.4173	23.8733	28.9575	16.2039
LOC124901344	uncharacterized LOC124901344	124901344	55.2537	0.00195708	0.0561007	0.827065	0.991691	54.3265	58.0862	84.2742	42.6155	38.927	61.2689	107.558	75.8281	52.4436	31.831	26.8891	28.9965
LOC124902194	uncharacterized LOC124902194	124902194	16.8371	0.00171322	0.0611816	0.848268	0.991691	17.812	24.7404	14.0457	17.6698	16.1405	12.8467	27.1849	14.3459	25.1729	5.30517	16.5471	10.2341
LOC124902421	uncharacterized LOC124902421	124902421	33.6551	0.00213624	0.0622837	0.812129	0.991691	29.3897	49.4808	8.6435	33.2609	19.9382	68.1864	29.5489	35.8647	16.782	26.5259	58.9491	27.2908
LOC124902640	uncharacterized LOC124902640	124902640	40.1341	0.00221143	0.049059	0.807036	0.991691	44.5299	35.4971	36.7349	38.4579	34.1798	56.3279	56.7338	40.9882	23.0752	30.9468	37.231	46.9061
LOC124902655	uncharacterized LOC124902655	124902655	12.4605	0.00214221	0.0696009	0.812302	0.991691	16.9214	6.45402	8.6435	8.31522	24.6854	12.8467	20.0932	8.19764	8.39098	14.1471	2.06839	18.7625
LOC124902868	uncharacterized LOC124902868	124902868	18.3316	0.00175798	0.0602525	0.844324	0.991691	18.9222	27.3221	17.7385	8.03047	15.2468	25.7679	27.3955	8.90653	10.1295	20.3717	16.9793	23.1691
LOC124903252	uncharacterized LOC124903252	124903252	15.1855	0.00210573	0.0778667	0.814181	0.991691	4.45299	11.8324	22.6892	12.4728	3.79776	40.5166	37.8225	3.07411	15.7331	8.84196	17.5813	3.41136
LOC124903525	uncharacterized LOC124903525	124903525	67.9957	0.00201519	0.0467699	0.824608	0.991691	97.0752	78.5239	55.1023	73.7976	67.4102	43.4812	54.3699	45.087	73.4211	84.8828	84.804	57.9931
LOC124903705	uncharacterized LOC124903705	124903705	11.3457	-0.00195276	0.0716034	0.828359	0.991691	5.34359	18.2864	11.8848	9.35462	9.49439	10.8703	8.27368	27.667	14.6842	12.3787	6.20517	1.70568
LOC124903757	keratin-associated protein 5-2-like	124903757	30.0557	-0.00211554	0.0509541	0.814401	0.991691	25.8273	27.9674	38.8958	33.2609	21.8371	28.658	34.2767	16.3953	39.8572	37.1362	25.8549	30.7022
LOC124903958	uncharacterized LOC124903958	124903958	21.7114	0.00208484	0.0587336	0.816184	0.991691	24.9367	12.908	29.1718	23.9063	14.2416	28.658	22.4571	25.6176	24.1241	7.95776	32.06	14.4983
LOC124904163	uncharacterized LOC124904163	124904163	14.7779	-0.00215435	0.0578421	0.81024	0.991691	17.812	6.45402	18.3674	11.4334	18.0393	13.8349	13.0015	15.3706	12.5865	17.6839	16.5471	16.2039
LOC124904244	uncharacterized LOC124904244	124904244	18.3233	-0.00219844	0.0547562	0.806609	0.991691	13.359	17.2107	25.9305	17.6698	20.8877	11.8585	24.821	17.42	16.782	20.3365	16.5471	17.0568
LOC124904610	uncharacterized LOC124904610	124904610	38.5016	0.00198586	0.056185	0.824599	0.991691	75.7008	38.7241	47.5393	38.4579	20.8877	15.8113	29.5489	28.6917	37.7594	36.252	51.7097	40.9363
LOC124905256	uncharacterized LOC124905256	124905256	16.8861	-0.00226037	0.0739415	0.802133	0.991691	22.265	9.68103	12.9653	15.591	14.2416	20.7524	57.9157	10.247	18.8797	1.76839	7.23936	11.0869
LOC124905371_1	NA	NA	16.0901	-0.00203936	0.0711004	0.821012	0.991691	14.2496	11.8324	17.287	27.0245	21.8371	0	20.0932	17.42	16.782	16.7997	23.7865	5.96987
LOC124905449	uncharacterized LOC124905449	124905449	13.0503	-0.00197953	0.0730698	0.825977	0.991691	15.1402	10.7567	6.48263	18.7092	12.3427	10.8703	44.9143	4.09882	11.5376	10.6103	5.17097	5.96987
LOC124905553	espin-like	124905553	179.076	0.00183739	0.040826	0.842305	0.991691	111.325	204.377	184.755	218.275	159.506	209.5	212.752	218.262	177.259	164.46	132.377	156.07
LOC124905572	rootletin-like	124905572	76.4521	0.00202831	0.0546207	0.821074	0.991691	112.215	91.432	64.8263	89.3886	70.2585	42.493	24.821	67.6305	71.3233	84.8828	142.719	55.4345
LOC124906052	uncharacterized LOC124906052	124906052	37.134	-0.00222097	0.0519924	0.805206	0.991691	29.3897	33.3458	51.861	32.2215	34.1798	35.5755	62.6436	44.0623	43.0038	20.3365	29.9916	28.9965
LOC124907771	uncharacterized LOC124907771	124907771	14.17	-0.00197532	0.0629533	0.825904	0.991691	2.67179	13.9837	16.2066	17.6698	19.9382	11.8585	18.9113	12.2965	16.782	15.9155	9.30775	14.4983
LOC124907901	uncharacterized LOC124907901	124907901	41.0882	-0.00180768	0.0455652	0.842728	0.991691	45.4205	39.7998	38.8958	28.0639	47.472	42.493	47.2782	51.2352	35.6617	43.3256	39.2994	34.1136
LOC124908052	uncharacterized LOC124908052	124908052	18.9874	0.00197197	0.0653219	0.826445	0.991691	29.3897	25.8161	17.287	14.5516	5.69664	24.7052	40.1864	17.42	19.9286	15.0313	9.30775	8.52839
LOC202181	SUMO interacting motifs containing 1 pseudogene	202181	298.621	-0.00192734	0.035726	0.834042	0.991691	272.523	362.501	301.442	285.836	232.613	318.203	374.679	360.696	285.293	269.68	270.959	249.029
LOC389765	kinesin family member 27 pseudogene	389765	126.49	-0.00211235	0.0430303	0.818488	0.991691	125.574	107.567	102.642	111.216	96.8428	202.583	131.197	157.804	104.887	117.598	149.958	110.016
LOC642361	uncharacterized LOC642361	642361	135.883	0.00202002	0.0395034	0.827387	0.991691	151.402	163.502	131.813	163.186	114.882	101.785	115.831	108.619	126.914	132.629	152.027	168.009
LOC642846	DEAD/H (Asp-Glu-Ala-Asp/His) box polypeptide 11-like	642846	233.051	-0.00176475	0.0319483	0.842892	0.991691	256.492	250.631	216.088	260.89	203.18	200.606	226.935	219.287	218.165	224.586	264.754	254.999
LOC646762	uncharacterized LOC646762	646762	132.415	-0.00222505	0.0404295	0.810282	0.991691	120.231	177.486	116.687	137.201	84.5001	147.243	159.564	134.236	122.718	125.556	116.864	146.688
LPAR2	lysophosphatidic acid receptor 2	9170	11.8487	0.00171542	0.100659	0.810571	0.991691	18.7026	8.60536	9.72394	0	29.4326	12.8467	0	11.2717	38.8083	0	0	12.7926
LPAR4	lysophosphatidic acid receptor 4	2846	138.678	0.00221291	0.0427878	0.810296	0.991691	120.839	201.287	143.66	125.12	165.82	89.697	136.799	120.714	96.943	144.714	151.929	166.609
LRCH3	leucine rich repeats and calponin homology domain containing 3	84859	844.399	0.00192233	0.0238455	0.794242	0.991691	821.702	902.557	942.211	894.683	764.506	774.646	921.02	812.813	822.266	788.707	853.097	834.585
LRP3	LDL receptor related protein 3	4037	1305.36	-0.00188229	0.0297903	0.827126	0.991691	1447.67	1117.66	1303.58	1470.47	1350.12	1083.02	1165.39	1094.22	1468.26	1317.38	1449.59	1397.02
LRP4	LDL receptor related protein 4	4038	503.32	0.00189294	0.031793	0.831385	0.991691	548.913	463.524	539.135	572.479	438.698	483.078	499.897	413.226	407.873	558.504	569.02	545.496
LRRC17	leucine rich repeat containing 17	10234	232.467	-0.00202672	0.0651727	0.821763	0.991691	420.221	114.778	199.555	139.925	386.705	83.1321	177.614	175.891	98.4861	379.624	291.934	321.745
LRRC28	leucine rich repeat containing 28	123355	299.428	0.00224959	0.0327699	0.80278	0.991691	267.777	301.667	298.638	301.066	331.541	311.491	346.363	295.193	324.752	275.74	219.078	319.834
LRRC51	leucine rich repeat containing 51	120356739	132.471	-0.00187502	0.0461796	0.83673	0.991691	122.741	160.206	163.04	115.9	111.238	106.003	225.937	71.734	140.013	152.424	105.675	114.743
LRRC66	leucine rich repeat containing 66	339977	21.6493	-0.00174941	0.0579493	0.84494	0.991691	28.5734	19.2454	26.7786	12.1301	17.9306	22.086	28.7797	26.5862	25.0212	20.2139	6.16777	26.2787
LRRCC1	leucine rich repeat and coiled-coil centrosomal protein 1	85444	479.932	0.00227788	0.0316676	0.797724	0.991691	494.731	539.364	575.017	399.055	428.371	473.881	388.307	505.436	436.079	503.891	487.31	527.743
LRRN2	leucine rich repeat neuronal 2	10446	142.665	-0.00199335	0.0414543	0.829087	0.991691	155.95	136.694	128.651	160.166	170.054	92.9485	147.835	103.559	158.903	192.873	117.566	146.778
LSM6	LSM6 homolog, U6 small nuclear RNA and mRNA degradation associated	11157	297.837	0.00186026	0.0310358	0.832508	0.991691	280.033	282.598	307.916	278.382	361.448	292.081	249.925	269.826	286.089	317.304	330.968	317.479
LSM8	LSM8 homolog, U6 small nuclear RNA associated	51691	1441.33	-0.00177084	0.0228953	0.803637	0.991691	1332.33	1459.68	1415.37	1340.83	1551.38	1493.18	1557.82	1646.7	1417.03	1385.53	1368.24	1327.87
LTA4H	leukotriene A4 hydrolase	4048	1033.59	0.00223364	0.0304817	0.798055	0.991691	1018	1017.53	921.576	1097.5	1217.08	986.908	1088.39	880.406	805.679	1165.71	1163.58	1040.78
LYPLAL1	lysophospholipase like 1	127018	467.73	0.00184723	0.0326559	0.837039	0.991691	428.038	467.038	459.698	452.721	579.465	442.64	453.183	337.475	480.322	492.847	472.181	547.148
MACIR	macrophage immunometabolism regulator	90355	264.22	-0.00234336	0.0360255	0.799676	0.991691	192.628	295.608	228.708	263.347	327.877	259.172	254.384	256.588	217.366	299.094	274.365	301.502
MAGED2	MAGE family member D2	10916	2919.74	0.00165156	0.0245472	0.826971	0.991691	3263.6	2673.94	2810.23	2745.96	3278.66	2850.34	2483.46	2718.73	2949.42	3168.71	3002.8	3090.96
MAGI3	membrane associated guanylate kinase, WW and PDZ domain containing 3	260425	2058.16	0.00171634	0.0240223	0.817121	0.991691	2344.14	2106.08	2103.82	1993.15	2125.27	1749.5	2191.11	2119.17	1780.83	2104.88	2051.23	2028.8
MAGIX	MAGI family member, X-linked	79917	14.8561	-0.00222383	0.0633214	0.804841	0.991691	18.9257	4.64374	14.907	19.2595	9.83711	17.942	28.3545	8.84744	16.5851	11.5397	12.3249	15.1065
MAN2A1	mannosidase alpha class 2A member 1	4124	456.857	-0.00221292	0.0321205	0.804452	0.991691	503.601	504.302	411.48	410.423	465.154	421.211	396.537	476.517	358.162	516.385	535.297	483.219
MAN2C1	mannosidase alpha class 2C member 1	4123	770.543	0.00186761	0.0275364	0.820285	0.991691	776.755	701.959	674.747	914.386	731.232	857.333	719.387	673.81	808.624	794.965	797.731	795.59
MAP2K1	mitogen-activated protein kinase kinase 1	5604	349.917	-0.00210884	0.0328808	0.81499	0.991691	322.638	370.158	310.705	353.184	305.925	418.394	313.998	277.438	374.435	402.148	370	379.985
MAP3K4-AS1	MAP3K4 antisense RNA 1	117981787	100.463	0.00224335	0.0407271	0.80869	0.991691	127.356	107.567	68.0676	107.058	95.8934	104.75	104.012	79.9269	122.718	91.9563	107.556	88.6953
MAP3K5	mitogen-activated protein kinase kinase kinase 5	4217	16.6807	-0.00228163	0.0697767	0.800574	0.991691	37.3231	6.49743	16.1115	20.0634	5.96922	9.15387	24.988	4.77512	10.5593	20.4988	17.2044	27.0247
MAP6	microtubule associated protein 6	4135	3195.04	-0.00179929	0.022997	0.801277	0.991691	3295.6	3441.03	3587.58	2984.24	2740.36	3002.78	3009.31	3159.29	3495.26	3264.89	3176.02	3184.17
MAPK15	mitogen-activated protein kinase 15	225689	385.828	0.0023152	0.0376761	0.802928	0.991691	421.288	332.548	388.91	447.169	453.281	300.149	406.106	403.966	517.679	327.834	352.777	278.232
MAPKAPK2	MAPK activated protein kinase 2	9261	808.954	-0.00204799	0.0283187	0.806733	0.991691	768.64	668.641	761.625	967.569	856.432	793.214	786.6	739.779	827.058	915.897	759.636	862.354
MAPKAPK5	MAPK activated protein kinase 5	8550	973.522	-0.00137937	0.021926	0.84079	0.991691	875.197	963.168	1017.02	967.29	986.714	1004.31	972.73	870.329	983.884	998.983	1087.22	955.404
MARK1	microtubule affinity regulating kinase 1	4139	1041.62	0.00156905	0.0266825	0.845395	0.991691	918.753	1146.26	1130.31	976.199	933.935	1180.66	1096.63	1113.61	1061.06	895.54	1045.2	1001.28
MATCAP1	microtubule associated tyrosine carboxypeptidase 1	653319	1291.42	0.00172861	0.0304224	0.842679	0.991691	1097.7	1456.13	1430.44	1312.91	1068.18	1438.55	1441.65	1419.25	1406.43	1142.34	1135.35	1148.15
MAZ	MYC associated zinc finger protein	4150	4967.14	-0.00156075	0.025237	0.839858	0.991691	4971.77	4923.13	4843.58	5521.3	4799.01	4577.92	4015.34	4642.42	5371.34	5679.75	5157.8	5102.33
MBD3	methyl-CpG binding domain protein 3	53615	1422.81	0.00187641	0.0275335	0.81944	0.991691	1594.79	1226.52	1244.7	1541.99	1524.18	1465.46	1291.01	1207.97	1572.05	1511.47	1432	1461.55
MBD5	methyl-CpG binding domain protein 5	55777	844.46	-0.00203017	0.0382441	0.82655	0.991691	803.94	902.083	893.828	818.551	603.984	984.587	1308.86	863.469	859.384	735.959	676.566	682.308
MBLAC2	metallo-beta-lactamase domain containing 2	153364	179.81	-0.00234245	0.0366428	0.800207	0.991691	171.885	191.469	179.353	159.029	231.663	132.42	169.019	182.397	199.286	190.102	154.095	197.006
MED1	mediator complex subunit 1	5469	1320.68	-0.00181481	0.030106	0.834115	0.991691	1456.55	1532.84	1030.91	1349.96	1126.88	1366.23	1444.96	1168.09	1439.62	1225.19	1447.49	1259.43
MEPCE	methylphosphate capping enzyme	56257	512.103	0.00174922	0.0287458	0.83591	0.991691	635.324	517.442	535.669	489.725	464.103	451.464	457.348	559.81	516.655	496.202	501.941	519.547
METTL13	methyltransferase 13, eEF1A lysine and N-terminal methyltransferase	51603	228.97	0.00197985	0.0320807	0.824452	0.991691	229.321	228.666	243.697	244.859	204.674	236.702	169.658	230.103	232.75	237.381	235.331	254.496
METTL8	methyltransferase 8, methylcytidine	79828	250.527	0.00214549	0.0369269	0.816606	0.991691	220.876	224.453	324.037	206.482	242.828	301.79	292.492	258.546	195.914	210.67	259.141	269.089
MFGE8	milk fat globule EGF and factor V/VIII domain containing	4240	394.02	-0.00204135	0.0345267	0.823278	0.991691	467.356	329.584	319.298	483.222	404.188	337.388	333.137	387.11	368.908	452.03	405.349	440.671
MFSD1	major facilitator superfamily domain containing 1	64747	245.938	-0.00178733	0.0331348	0.842991	0.991691	203.817	272.445	293.706	222.401	218.099	253.736	284.205	252.075	213.693	242.208	261.479	233.391
MFSD3	major facilitator superfamily domain containing 3	113655	158.083	-0.00241505	0.040403	0.794757	0.991691	175.437	114.885	126.091	202.069	175.935	138.976	163.437	119.805	147.596	159.753	209.503	163.511
MGAT4C	MGAT4 family member C	25834	121.815	-0.00208681	0.0490631	0.817512	0.991691	70.7283	166.954	136.789	66.6699	137.515	136.614	154.123	136.05	173.285	65.9618	104.207	112.883
MIATNB	MIAT neighbor	102724827	11.0552	-0.00199534	0.0638378	0.824292	0.991691	7.12478	8.60536	17.287	17.6698	5.69664	7.90567	11.8195	8.19764	9.43985	10.6103	15.5129	12.7926
MICU3	mitochondrial calcium uptake family member 3	286097	163.995	-0.00228814	0.039046	0.805331	0.991691	148.391	184.619	175.618	144.703	177.977	139.092	230.573	179.158	145.136	119.715	153.064	169.9
MIIP	migration and invasion inhibitory protein	60672	370.977	0.00174973	0.0291108	0.837049	0.991691	363.633	351.955	370.34	411.403	424.087	321.287	312.542	350.437	389.434	395.805	381.67	379.135
MLLT3	MLLT3 super elongation complex subunit	4300	850.466	-0.00184053	0.0304348	0.832717	0.991691	777.491	1051.57	669.307	752.281	890.319	922.341	915.59	782.419	842.343	795.038	928.297	878.595
MMP2	matrix metallopeptidase 2	4313	161.732	0.00184942	0.0423791	0.840726	0.991691	217.039	180.671	184.748	173.909	99.1995	127.223	169.998	195.615	187.114	117.818	147.817	139.635
MMUT	methylmalonyl-CoA mutase	4594	615.103	-0.00181403	0.0265109	0.82081	0.991691	546.943	647.464	608.272	602.808	599.283	659.924	661.076	713.121	641.856	584.152	567.693	548.65
MNS1	meiosis specific nuclear structural 1	55329	68.4283	0.00235375	0.0498243	0.794817	0.991691	53.4359	93.5833	96.159	66.5218	54.118	56.3279	98.1022	94.2728	66.079	56.5885	47.573	38.3778
MNT	MAX network transcriptional repressor	4335	394.011	0.0021856	0.0391174	0.813745	0.991691	466.006	345.615	438.081	483.891	232.862	429.056	387.355	359.139	509.539	369.109	330.508	376.975
MORC2	MORC family CW-type zinc finger 2	22880	847.04	0.00207794	0.0294115	0.808243	0.991691	886.327	833.625	979.213	846.834	662.254	915.247	908.642	842.292	924.22	704.475	846.344	815.006
MORN2	MORN repeat containing 2	729967	129.655	-0.0024006	0.0391726	0.796144	0.991691	145.167	121.551	133.974	97.7038	155.708	112.656	94.5563	141.409	132.158	147.661	153.061	120.25
MPC1	mitochondrial pyruvate carrier 1	51660	105.566	-0.0017686	0.0392214	0.848369	0.991691	85.1265	118.575	110.025	82.6957	101.853	128.784	118.585	109.512	103.903	115.583	80.1971	111.954
MPPED2	metallophosphoesterase domain containing 2	744	517.522	0.00210804	0.0357373	0.818934	0.991691	605.364	440.788	518.304	501.041	397.547	675.156	456.276	496.724	493.372	420.891	619.929	584.867
MPST	mercaptopyruvate sulfurtransferase	4357	581.757	0.00230488	0.0364278	0.803154	0.991691	529.437	468.708	464.376	662.997	850.677	556.708	552.877	479.198	626.916	561.079	595.124	632.987
MPZL1	myelin protein zero like 1	9019	1587.57	-0.00154262	0.0197012	0.80343	0.991691	1624.04	1716.49	1516.48	1578.35	1629.14	1411.35	1675.89	1587.86	1484.71	1617.28	1578.64	1630.64
MREG	melanoregulin	55686	100.359	-0.00198331	0.0388463	0.830475	0.991691	102.782	93.9331	78.8426	88.0152	118.564	113.105	78.1084	109.415	97.2256	97.7565	112.637	113.918
MRPL20-AS1	MRPL20 antisense RNA 1	148413	299.091	-0.00178734	0.0339869	0.844163	0.991691	325.959	267.842	357.625	247.378	300.972	280.651	249.392	262.324	341.932	327.152	278.198	349.664
MRPL21	mitochondrial ribosomal protein L21	219927	339.524	0.00213976	0.0283941	0.7986	0.991691	321.946	369.582	344.28	347.49	305.272	365.251	361.358	338.092	318.604	287.896	363.005	351.516
MRPL34	mitochondrial ribosomal protein L34	64981	233.819	0.00204411	0.0357753	0.8243	0.991691	255.145	191.281	266.001	261.906	247.492	194.434	232.252	274.13	236.679	176.312	257.576	212.619
MRPL36	mitochondrial ribosomal protein L36	64979	206.441	-0.00228402	0.0372996	0.805349	0.991691	251.292	249.296	200.509	203.88	152.027	165.924	196.355	206.444	207.466	227.286	242.188	174.619
MRPL47	mitochondrial ribosomal protein L47	57129	352.266	0.00211126	0.0321589	0.813278	0.991691	294.893	318.02	331.896	353.175	446.479	388.873	313.447	386.633	369.529	340.944	321.345	361.964
MRPL9	mitochondrial ribosomal protein L9	65005	465.787	0.001538	0.0263627	0.847137	0.991691	485.741	470.561	398.541	461.953	523.713	470.577	410.293	445.531	477.042	497.798	477.89	469.799
MRPS35	mitochondrial ribosomal protein S35	60488	348.035	0.00218169	0.0305528	0.80285	0.991691	334.898	332.768	384.236	314.254	436.523	303.733	365.539	345.667	356.208	349.448	333.997	319.149
MSH5	mutS homolog 5	4439	107.229	0.0019321	0.049311	0.830521	0.991691	90.9104	89.1386	84.0827	158.949	136.187	95.9083	193.137	78.3666	118.445	85.1317	58.9315	97.5634
MSH5-SAPCD1	MSH5-SAPCD1 readthrough (NMD candidate)	100532732	85.1446	-0.00178724	0.0838481	0.838226	0.991691	118.45	94.659	78.872	43.6549	64.5619	82.0213	0	182.397	28.3196	64.5463	184.087	80.1669
MTA2	metastasis associated 1 family member 2	9219	2452.13	-0.00178728	0.0248563	0.814768	0.991691	2500.35	2354.8	2670.38	2651.32	2291.81	2152.37	2110.48	2246.78	2676.27	2569.07	2628.32	2573.56
MTSS2	MTSS I-BAR domain containing 2	92154	1062.27	-0.00202832	0.0331345	0.822328	0.991691	1013.79	1000.93	912.9	1375.44	892.932	1119	823.477	1247.97	1055.38	1211.58	1077.3	1016.49
MTX1	metaxin 1	4580	185.559	-0.00201669	0.0375456	0.827525	0.991691	204.295	128.009	211.892	210.858	201.116	145.155	152.64	183.669	198.869	194.175	186.635	209.394
MXRA5	matrix remodeling associated 5	25878	77.0206	-0.00184061	0.0530319	0.837355	0.991691	164.761	48.4052	63.7458	46.7731	55.0675	72.1392	112.286	87.0999	75.5188	48.6308	71.3594	78.4612
MYCNOS	MYCN opposite strand	10408	19.359	0.00218844	0.061459	0.807615	0.991691	14.6682	27.592	25.2597	15.4247	15.2418	22.4663	3.19059	17.0085	18.9082	18.8732	26.544	27.1306
MYNN	myoneurin	55892	472.227	0.00198035	0.0295924	0.817662	0.991691	445.189	474.859	515.001	418.203	552.772	450.711	391.293	552.696	470.39	460.239	465.852	469.517
MYO15B	myosin XVB	80022	386.299	0.0019716	0.0322749	0.825572	0.991691	448.437	357.547	404.367	448.568	352.344	325.541	437.381	351.805	429.959	322.198	394.654	362.78
MYO1D	myosin ID	4642	83.1787	0.00210482	0.0773257	0.814448	0.991691	129.3	75.0911	125.665	47.6818	119.985	26.1771	184.635	101.215	49.4182	90.4915	4.53975	43.9453
MYO9B	myosin IXB	4650	269.856	0.00128415	0.1031	0.847382	0.991691	63.176	427.347	316.795	0	425.653	556.759	273.968	555.787	0	269.439	0	349.352
NAA35	N-alpha-acetyltransferase 35, NatC auxiliary subunit	60560	718.734	0.00201984	0.0310804	0.818584	0.991691	658.192	718.657	817.383	609.578	709.099	834.863	888.349	765.996	694.875	662.291	631.398	634.129
NAA80	N-alpha-acetyltransferase 80, NatH catalytic subunit	24142	152.687	0.00182769	0.0333799	0.83989	0.991691	171.69	149.962	162.009	147.376	138.803	153.996	165.292	152.076	127.491	144.723	148.401	170.426
NAT1	N-acetyltransferase 1	9	23.4693	-0.0018029	0.0568669	0.840306	0.991691	13.4859	26.4297	33.3797	17.0637	26.98	20.2571	17.5721	25.4998	26.3036	42.6765	15.3753	16.6085
NBEAL2	neurobeachin like 2	23218	224.974	-0.00220307	0.0355856	0.810891	0.991691	233.29	182.934	198.4	266.545	189.079	262.9	265.06	225.763	254.343	188.51	214.821	218.039
NCDN	neurochondrin	23154	469.877	0.00176742	0.033075	0.844615	0.991691	492.954	442.237	423.319	573.833	389.105	521.325	371.09	450.272	568.992	485.768	482.521	437.101
NCOA2	nuclear receptor coactivator 2	10499	1806.06	-0.00148039	0.0232777	0.837852	0.991691	1804.08	1914.54	2093.87	1685.49	1681.01	1601.2	1965.61	1871.66	1796.27	1793.25	1696.74	1769.01
NDEL1	nudE neurodevelopment protein 1 like 1	81565	616.236	0.00224131	0.0307297	0.798174	0.991691	656.026	727.908	586.412	559.979	485.457	716.705	528.483	631.467	649.21	626.907	626.063	600.208
NDFIP2	Nedd4 family interacting protein 2	54602	282.316	-0.00207962	0.0344299	0.819934	0.991691	267.208	253.856	227.985	267.136	300.956	358.691	306.112	304.33	318.868	251.11	234.768	296.776
NDUFA6-DT	NDUFA6 divergent transcript	100132273	76.3703	0.00204458	0.0424524	0.824401	0.991691	65.0137	80.6753	59.4241	73.7976	87.3484	97.8326	92.1924	81.9764	88.1053	69.8515	63.0859	57.1402
NDUFA8	NADH:ubiquinone oxidoreductase subunit A8	4702	222.145	-0.00236194	0.0344286	0.796304	0.991691	213.744	180.713	204.203	197.486	248.753	272.746	218.662	208.015	199.286	259.069	243.036	220.032
NDUFAF3	NADH:ubiquinone oxidoreductase complex assembly factor 3	25915	193.77	-0.00225034	0.035587	0.806969	0.991691	207.679	175.478	170.849	163.32	258.459	173.078	193.38	178.916	195.771	190.099	194.588	223.627
NDUFC2-KCTD14	NDUFC2-KCTD14 readthrough	100532726	37.0505	0.00202554	0.0627245	0.821593	0.991691	18.7914	37.8273	59.7064	52.9275	18.125	42.6948	15.4384	47.3603	16.03	20.4331	75.8548	39.4169
NFKB2	nuclear factor kappa B subunit 2	4791	103.191	-0.00221703	0.0380115	0.811076	0.991691	115.958	106.386	93.3352	104.069	93.2868	99.0294	96.1773	103.362	77.7916	109.705	112.906	126.289
NFX1	nuclear transcription factor, X-box binding 1	4799	739.224	-0.00191434	0.0290928	0.821947	0.991691	778.693	657.2	848.548	814.974	578.389	723.948	767.821	801.673	790.199	690.428	692.17	726.65
NHLRC3	NHL repeat containing 3	387921	501.153	0.00185821	0.0297014	0.829025	0.991691	433.579	507.836	521.844	465.569	477.738	623.451	469.242	550.221	548.357	486.233	445.735	484.023
NICN1	nicolin 1, tubulin polyglutamylase complex subunit	84276	196.926	0.00225053	0.0369792	0.807957	0.991691	241.352	209.756	247.42	178.777	176.596	142.302	176.111	200.842	222.361	184.797	184.087	198.711
NIPSNAP1	nipsnap homolog 1	8508	2907.99	0.00146718	0.0191037	0.807293	0.991691	2722.73	2856.55	2733.77	3083.37	3111.77	3027.05	2722.78	3055.93	3064.41	2934.07	2699.89	2883.58
NLE1	notchless homolog 1	54475	317.406	0.00195985	0.0282892	0.814763	0.991691	335.377	276.283	370.675	325.877	309.216	301.741	335.088	318.256	328.118	293.622	306.703	307.911
NLRX1	NLR family member X1	79671	129.591	-0.00214137	0.039118	0.817388	0.991691	135.883	105.918	120.471	114.134	128.68	162.728	106.474	101.196	157.756	148.618	124.36	148.878
NME2	NME/NM23 nucleoside diphosphate kinase 2	4831	1648.8	-0.0014202	0.0228836	0.842121	0.991691	1658.56	1465.7	1551.72	1564.59	1874.55	1726.92	1689.97	1708.27	1471.6	1652.4	1764.43	1656.95
NOMO2	NODAL modulator 2	283820	935.407	-0.00228254	0.0322195	0.798728	0.991691	902.926	822.348	720.73	994.293	923.293	1192.18	871.72	1051.47	904.576	826.539	941.127	1073.68
NOTCH2NLA	notch 2 N-terminal like A	388677	87.1365	0.0022206	0.0487023	0.806427	0.991691	122.067	94.3421	48.1922	112.634	96.7465	59.1051	110.354	99.5906	76.2811	54.7459	107.88	63.7006
NOTCH2NLB	notch 2 N-terminal like B	100996763	196.68	-0.00228519	0.0529049	0.799587	0.991691	169.977	187.773	259.211	95.3933	182.764	252.498	466.502	158.255	157.137	181.699	129.604	119.343
NPDC1	neural proliferation, differentiation and control 1	56654	325.172	-0.0020672	0.0374643	0.823308	0.991691	366.926	268.918	338.177	355.476	322.809	274.722	332.129	350.449	442.624	220.165	337.148	292.524
NPIPB11	nuclear pore complex interacting protein family member B11	728888	16.2503	0.00183347	0.0677442	0.838495	0.991691	12.7383	27.2554	18.8877	23.9226	11.0547	7.85247	23.48	11.1442	16.669	30.0969	2.41472	9.48752
NPLOC4	NPL4 homolog, ubiquitin recognition factor	55666	950.642	-0.00198095	0.0249595	0.795681	0.991691	1004.74	804.951	1052.12	1013.34	844.452	944.902	895.684	979.829	1015.13	960.295	922.519	969.745
NPM1	nucleophosmin 1	4869	10616.1	-0.00180795	0.024913	0.812988	0.991691	9236.81	10247	10774.7	9855.53	12620.4	10549.6	10697.3	11659.2	9243.21	11425.8	10666.2	10417.4
NPTN-IT1	NPTN intronic transcript 1	101241892	60.7686	0.00219383	0.0528955	0.807285	0.991691	65.0137	63.4646	70.2285	35.3397	59.8147	79.0567	120.559	60.4576	48.2481	40.673	54.8123	31.555
NR1D2	nuclear receptor subfamily 1 group D member 2	9975	1533.97	-0.00132636	0.0203281	0.835852	0.991691	1469.88	1465.94	1476.99	1476.53	1611.28	1661.01	1550.85	1665.86	1526.44	1621.12	1393.86	1487.92
NRAV	negative regulator of antiviral response	100506668	122.297	0.00207615	0.0404222	0.822558	0.991691	122.903	116.172	139.376	133.044	99.6911	131.432	182.021	100.421	117.474	94.6089	112.727	117.692
NSUN2	NOP2/Sun RNA methyltransferase 2	54888	547.859	0.00150226	0.0223566	0.829666	0.991691	491.919	569.617	568.364	568.947	547.355	559.984	506.423	565.812	559.63	537.367	552.785	546.11
NT5C2	5'-nucleotidase, cytosolic II	22978	1647.71	0.00166982	0.0217269	0.805967	0.991691	1563.98	1820.41	1628.43	1660.17	1463.8	1805.34	1776.46	1623.53	1589.42	1644.56	1646.82	1549.54
NT5DC2	5'-nucleotidase domain containing 2	64943	1771.2	-0.0019346	0.0277478	0.814874	0.991691	2006.62	1507.89	1739.69	1999.34	1532.85	1763.25	1551.84	1608.77	1854.1	1839.54	1920.31	1930.22
NTAQ1	N-terminal glutamine amidase 1	55093	180.977	0.00190999	0.0387145	0.836573	0.991691	201.365	171.349	131.717	157.973	175.695	261.694	171.81	151.138	206.687	168.197	174.468	199.633
NUDT14	nudix hydrolase 14	256281	290.312	-0.00207298	0.0314396	0.814871	0.991691	302.506	250.502	260	341.258	313.834	257.828	297.064	275.865	319.858	322.014	260.591	282.427
NUDT16L2P	nudix hydrolase 16 like 2, pseudogene	152195	14.4058	0.0018607	0.0595891	0.835421	0.991691	14.2663	14.0001	18.389	17.6906	17.1099	7.91493	7.10004	13.3368	11.5511	14.1637	14.2934	23.0536
NUDT9	nudix hydrolase 9	53343	320.361	-0.00177622	0.0351774	0.846344	0.991691	389.324	328.178	282.481	277.187	324.647	301.084	344.226	332.927	273.856	415.538	325.586	249.301
NUP188	nucleoporin 188	23511	973.461	-0.00161748	0.0241022	0.828002	0.991691	1016.17	984.238	972.394	1043.56	850.697	942.751	943.199	928.382	975.451	1069.88	875.963	1078.84
NUP37	nucleoporin 37	79023	195.093	-0.0019598	0.0402939	0.832241	0.991691	186.225	168.022	245.517	193.965	180.863	179.947	228.452	125.837	167.849	242.003	250.263	172.171
NUP88	nucleoporin 88	4927	643.255	0.0018223	0.0263405	0.819185	0.991691	655.708	599.931	659.824	608.704	744.765	617.329	597.236	604.834	569.465	703.23	706.01	652.023
NUP98	nucleoporin 98 and 96 precursor	4928	1770.16	-0.00140855	0.0190505	0.814456	0.991691	1720.87	1819.16	1832.95	1715.97	1592.58	1891.8	1789.7	1814.8	1674.96	1857.61	1693.3	1838.21
OTUD1	OTU deubiquitinase 1	220213	182.758	0.00221501	0.0365042	0.810619	0.991691	198.603	196.848	157.744	169.423	210.775	173.925	212.752	179.323	210.823	154.734	193.394	134.749
OXLD1	oxidoreductase like domain containing 1	339229	135.496	-0.00205091	0.0412603	0.82438	0.991691	150.264	98.6224	118.25	150.991	174.874	107.927	96.4243	123.857	156.247	152.61	165.699	130.188
P4HB	prolyl 4-hydroxylase subunit beta	5034	3754.76	-0.00171045	0.0211194	0.796073	0.991691	4027.28	3510.99	3620.55	3766.79	3417.98	4055.61	3498.58	3751.44	3460.23	3994.8	3906.15	4046.72
PAGR1	PAXIP1 associated glutamate rich protein 1	79447	870.585	-0.00193931	0.0276247	0.8139	0.991691	950.268	825.039	836.259	906.359	820.315	843.93	931.38	982.692	1013.21	754.219	814.946	768.408
PAIP1	poly(A) binding protein interacting protein 1	10605	1981.24	0.00120447	0.0189351	0.840309	0.991691	1840.99	1947.3	2149.76	1881.21	2041.29	2076.64	1878.2	2128.1	1923.78	1916.04	2051.5	1940.11
PANO1	proapoptotic nucleolar protein 1	101927423	18.3674	-0.00213585	0.0674882	0.812723	0.991691	31.1709	16.1351	5.40219	7.27582	25.6349	19.7642	17.7293	14.3459	8.39098	22.1049	41.3678	11.0869
PAXIP1-DT	PAXIP1 divergent transcript	202781	97.8712	0.00226396	0.0415918	0.80667	0.991691	101.528	96.8103	122.089	97.7038	108.236	70.1628	78.009	112.717	84.9587	77.8092	127.206	97.2237
PCBP1	poly(rC) binding protein 1	5093	620.192	-0.00220331	0.0312647	0.80307	0.991691	577.108	700.261	491.599	723.424	557.321	635.418	741.085	637.366	657.643	572.959	575.012	573.108
PCCA-DT	PCCA divergent transcript	105370333	47.0528	0.00204318	0.0456148	0.822859	0.991691	48.9829	39.7998	49.7001	43.6549	48.4214	57.3161	31.9128	40.9882	43.0038	42.4414	52.7439	65.6686
PCDH1	protocadherin 1	5097	232.975	-0.00196612	0.0385611	0.831896	0.991691	294.114	264.171	217.39	205.944	192.531	205.666	315.249	243.714	252.347	172.884	193.891	237.803
PCDH10-DT	PCDH10 divergent transcript	101927359	35.3261	-0.00202607	0.0585117	0.821184	0.991691	17.812	31.1944	36.7349	31.1821	40.8259	47.434	63.8255	40.9882	50.3459	30.9468	20.6839	11.9397
PCGF1	polycomb group ring finger 1	84759	107.999	-0.00203637	0.0386187	0.826068	0.991691	116.668	105.416	82.1133	125.768	110.135	99.8091	88.6466	138.335	108.034	101.683	117.898	101.488
PCNX4	pecanex 4	64430	1499.72	0.0017585	0.023939	0.812153	0.991691	1407.33	1568.56	1477.88	1546.46	1625.04	1429.68	1502.99	1597.23	1227.01	1638.6	1488.43	1487.4
PCOLCE-AS1	PCOLCE antisense RNA 1	100129845	23.364	0.00193535	0.0546143	0.829021	0.991691	20.4838	26.8918	30.2523	24.9457	16.1405	24.7052	26.003	28.6917	32.515	22.1049	16.5471	11.0869
PCSK4	proprotein convertase subtilisin/kexin type 4	54760	283.946	0.00221829	0.0325818	0.805041	0.991691	285.813	265.835	274.534	335.231	314.13	244.082	318.193	288.338	322.117	270.448	244.92	243.709
PDCD4	programmed cell death 4	27250	1169.91	0.00166104	0.0264673	0.835523	0.991691	1194.64	1322.83	1131.11	1059.46	1084.44	1269.59	1134.22	1410.52	1146.04	1067.43	1141.66	1076.99
PDE12	phosphodiesterase 12	201626	408.493	-0.00178214	0.0313297	0.840079	0.991691	406.917	373.675	359.792	443.81	468.378	378.57	393.258	445.686	478.537	444.688	333.909	374.694
PDF	peptide deformylase, mitochondrial	64146	34.6155	-0.00176841	0.0722607	0.844098	0.991691	16.0308	13.9837	55.1023	35.3397	5.69664	73.1274	83.9187	11.2717	54.5414	19.4523	34.1284	12.7926
PDGFD	platelet derived growth factor D	80310	36.4587	0.00226907	0.0582089	0.800546	0.991691	59.5174	16.1728	38.7963	35.4223	55.8736	19.8104	43.6204	28.7588	13.6672	46.0857	42.3511	37.4289
PDIA2	protein disulfide isomerase family A member 2	64714	88.9348	-0.00235032	0.0463727	0.796867	0.991691	70.3572	54.8592	79.9524	95.625	111.084	109.691	108.74	92.2234	127.962	68.0831	88.9408	59.6987
PELO	pelota mRNA surveillance and ribosome rescue factor	53918	348.462	-0.00212535	0.0277704	0.797126	0.991691	374.942	319.474	332.775	314.939	336.101	395.283	347.494	329.955	333.541	381.088	367.139	348.811
PERCC1	proline and glutamate rich with coiled coil 1	105371045	56.4066	-0.00184945	0.0491054	0.837637	0.991691	56.9983	37.6485	33.4936	80.034	81.6518	41.5048	73.2812	59.4329	61.8835	41.5572	54.8123	54.5817
PEX19	peroxisomal biogenesis factor 19	5824	1128.22	0.00216916	0.028562	0.796627	0.991691	1012.64	1159.45	1179.54	1224.9	1340.39	910.792	1142.6	1027.91	1026.44	1237.97	1105.11	1170.93
PGAM5	PGAM family member 5, mitochondrial serine/threonine protein phosphatase	192111	399.184	-0.00199281	0.0295315	0.816335	0.991691	426.992	369.095	413.222	444.36	379.193	344.577	330.527	380.321	416.882	446.825	426.652	411.561
PGLS	6-phosphogluconolactonase	25796	416.904	0.00182971	0.037781	0.843174	0.991691	454.205	322.701	323.051	466.692	563.967	397.26	322.673	348.399	393.327	435.024	480.901	494.647
PGM5	phosphoglucomutase 5	5239	355.244	-0.00201912	0.0433817	0.826062	0.991691	485.299	273.878	391.975	303.671	399.951	244.963	237.16	339.93	242.913	494.352	407.608	441.234
PHC2	polyhomeotic homolog 2	1912	2788.55	0.00162635	0.0263877	0.838572	0.991691	2731.13	2555.25	2798.21	3256.82	2757.04	2736.65	2260.92	2495.26	3007.81	3014.39	2819.74	3029.39
PHF1	PHD finger protein 1	5252	526.541	0.00157942	0.0265079	0.843674	0.991691	592.275	536.011	490.863	588.171	507.95	461.842	565.727	494.346	520.841	557.549	515.973	486.941
PHF19	PHD finger protein 19	26147	455.506	0.00177553	0.0389209	0.847804	0.991691	613.906	304.768	438.502	477.13	431.767	495.831	294.747	439.579	479.724	488.965	554.678	446.478
PHOSPHO2-KLHL23	PHOSPHO2-KLHL23 readthrough	100526832	114.178	-0.00138393	0.10256	0.838367	0.991691	251.446	0	110.244	147.38	76.185	25.453	0	0	74.8122	254.894	386.243	43.476
PI4KAP2	phosphatidylinositol 4-kinase alpha pseudogene 2	375133	593.534	-0.00196453	0.0278777	0.812625	0.991691	499.626	598.073	647.182	644.43	525.989	619.607	624.072	566.662	688.06	558.812	565.705	584.195
PIGO	phosphatidylinositol glycan anchor biosynthesis class O	84720	219.394	0.00210773	0.03479	0.818013	0.991691	216.382	159.523	227.701	259.64	232.905	233.819	222.004	203.903	193.942	232.881	253.007	197.019
PINK1	PTEN induced kinase 1	65018	862.458	-0.00198243	0.0250976	0.796402	0.991691	965.408	799.223	917.292	829.443	849.748	776.732	774.18	879.196	964.963	914.258	864.587	814.461
PISD	phosphatidylserine decarboxylase	23761	525.154	-0.0017773	0.0272925	0.827831	0.991691	537.568	511.501	535.277	544.066	540.624	459.974	514.295	586.685	608.344	493.261	456.132	514.118
PLA2G4B	phospholipase A2 group IVB	100137049	87.5457	0.00128368	0.108569	0.816488	0.991691	112.215	86.0536	0	0	177.545	238.158	0	240.806	0	133.514	0	62.2572
PLEKHA8	pleckstrin homology domain containing A8	84725	2061.95	-0.00206518	0.0278049	0.8029	0.991691	1827.1	2418.09	2164.73	1875.13	1882.19	2107.23	2496.75	2098.34	1776.54	1995.97	2067.25	2034.05
PLEKHH3	pleckstrin homology, MyTH4 and FERM domain containing H3	79990	163.47	0.00212506	0.06764	0.813648	0.991691	252.151	49.7398	36.9368	197.302	298.874	185.5	225.953	177.041	145.928	86.1853	206.35	99.6744
PLEKHO1	pleckstrin homology domain containing O1	51177	1080.02	-0.00218142	0.0301552	0.801583	0.991691	1313.5	945.09	990.431	1135.57	1040.88	996.34	971.743	953.853	1274.91	983.761	1161.32	1192.88
PLIN4	perilipin 4	729359	18.7002	0.00202646	0.0603453	0.821274	0.991691	16.9214	37.6485	6.48263	18.7092	18.9888	16.7995	28.3669	15.3706	18.8797	15.9155	12.4103	17.9096
PLXNB3-AS1	PLXNB3 antisense RNA 1	102723591	22.4644	0.00213589	0.0530798	0.812149	0.991691	30.2366	31.3913	15.2841	17.6104	19.1906	24.231	24.8867	26.5942	15.7993	22.5105	22.4326	19.4058
PMS2P7	PMS1 homolog 2, mismatch repair system component pseudogene 7	100101440	113.501	0.0017681	0.0416984	0.847821	0.991691	125.574	128.005	139.376	92.5068	88.2978	114.632	156.018	114.767	125.865	80.4618	99.2827	97.2237
POLD2	DNA polymerase delta 2, accessory subunit	5425	1257.12	-0.0021456	0.0293919	0.802079	0.991691	1295.25	1180.42	1098.44	1388.32	1414.02	1103.23	1090.9	1078.29	1233.03	1398.78	1370.73	1434.06
POLR2K	RNA polymerase II, I and III subunit K	5440	452.763	0.00180741	0.0302045	0.835052	0.991691	413.238	487.279	419.21	456.298	561.119	399.236	418.412	448.821	480.384	406.73	510.892	431.537
POM121C	POM121 transmembrane nucleoporin C	100101267	418.079	-0.00221259	0.0382956	0.81149	0.991691	368.854	442.442	331.637	481.659	334.023	516.733	600.998	393.663	413.521	384.943	317.335	431.141
POMGNT1	protein O-linked mannose N-acetylglucosaminyltransferase 1 (beta 1,2-)	55624	837.469	0.00188632	0.0281571	0.821066	0.991691	932.587	767.331	687.919	932.198	934.207	806.759	740.077	845.459	811.271	877.681	920.883	793.249
PPAN-P2RY11	PPAN-P2RY11 readthrough	692312	242.165	-0.00230161	0.0415695	0.803592	0.991691	294.734	171.001	201.364	359.568	213.585	189.702	212.713	197.732	286.29	220.125	276.08	283.091
PPEF1	protein phosphatase with EF-hand domain 1	5475	66.5087	0.00175964	0.045202	0.846973	0.991691	51.4254	40.924	85.6819	62.6927	74.2706	89.808	72.7531	71.753	58.185	72.3502	68.1873	50.0738
PPP1R12A	protein phosphatase 1 regulatory subunit 12A	4659	1846.42	0.00136494	0.021877	0.84213	0.991691	1880.4	1846.19	1952.11	1565.02	1927.34	1959.79	1814.8	1992.95	1801.56	1911.48	1692.53	1812.92
PPP1R14B	protein phosphatase 1 regulatory inhibitor subunit 14B	26472	1607.64	-0.00148863	0.0252958	0.847451	0.991691	1644.04	1531.75	1728.7	1713.97	1640.63	1335.07	1492.81	1511.44	1898.46	1595.97	1564.74	1634.04
PPP2R2C	protein phosphatase 2 regulatory subunit Bgamma	5522	63.2331	0.00228791	0.0477734	0.801263	0.991691	42.7817	80.2907	50.9866	76.1729	80.9088	55.7215	86.9576	52.4808	83.3075	46.5366	45.5243	57.1279
PPP2R3B	protein phosphatase 2 regulatory subunit B''beta	28227	48.4733	0.00213883	0.0534998	0.811826	0.991691	63.6312	48.7104	22.8323	61.4734	58.281	43.7554	22.5987	36.2675	44.0935	40.0397	67.6465	72.3503
PRADC1	protease associated domain containing 1	84279	177.257	0.00232855	0.0370368	0.801572	0.991691	231.555	150.594	183.674	173.58	187.989	149.219	133.561	194.694	201.384	175.071	182.018	163.745
PRCP	prolylcarboxypeptidase	5547	850.555	0.00149403	0.0242432	0.841747	0.991691	759.382	836.543	803.931	906.823	991.377	833.008	827.818	804.485	830.384	912.02	885.044	815.847
PRKAB2	protein kinase AMP-activated non-catalytic subunit beta 2	5565	882	0.00208342	0.0315914	0.814344	0.991691	732.967	1054.35	842.467	904.53	955.22	848.711	1074.75	988.614	867.826	793.603	752.394	768.575
PRKCQ	protein kinase C theta	5588	75.0695	0.00190095	0.0439178	0.835679	0.991691	110.883	49.811	71.0812	89.7156	58.2132	77.016	72.945	79.1433	66.0781	66.2765	84.7688	74.9022
PRKG2	protein kinase cGMP-dependent 2	5593	16.2185	0.0018794	0.0680841	0.834581	0.991691	13.7491	22.4929	6.79018	5.81255	22.1942	31.1055	24.3816	11.5414	13.0844	8.99948	7.06863	27.4022
PRKXP1	PRKX pseudogene 1	441733	11.0841	-0.00180337	0.0714748	0.841137	0.991691	6.23419	17.2107	12.9653	14.5516	1.89888	10.8703	28.3669	7.17293	11.5376	7.95776	8.27356	5.96987
PRMT7	protein arginine methyltransferase 7	54496	454.618	-0.0020914	0.0265455	0.794133	0.991691	487.625	453.323	391.296	494.662	471.166	407.768	480.394	416.636	454.851	477.119	466.37	454.212
PRPF40B	pre-mRNA processing factor 40 homolog B	25766	375.668	-0.00178823	0.0301257	0.836555	0.991691	349.301	329.032	326.661	418.308	367.151	446.786	371.253	377.3	424.175	372.128	339.874	386.042
PRR13	proline rich 13	54458	278.696	-0.00200393	0.0318889	0.821945	0.991691	232.304	289.179	240.791	332.406	310.277	253.815	259.871	268.751	276.734	306.935	283.072	290.211
PSMA5	proteasome 20S subunit alpha 5	5686	494.195	-0.00152723	0.0253928	0.843988	0.991691	483.383	460.164	484.893	447.727	516.64	556.391	473.227	504.394	518.385	505.857	448.143	531.136
PSMA6	proteasome 20S subunit alpha 6	5687	921.968	-0.00166638	0.0226168	0.813131	0.991691	900.126	941.03	893.18	833.232	1035.91	896.591	853.076	977.881	888.506	920.906	997.515	925.666
PSMB7	proteasome 20S subunit beta 7	5695	1441.36	-0.00131406	0.0195367	0.831067	0.991691	1449.89	1388.69	1460.75	1367.85	1509.61	1433.89	1297.79	1415.12	1542.89	1557.07	1475.8	1396.95
PSME4	proteasome activator subunit 4	23198	568.078	-0.00175679	0.0344013	0.847247	0.991691	574.436	590.543	643.941	449.022	556.371	563.279	809.639	547.192	547.511	482.771	490.208	562.021
PSMG1	proteasome assembly chaperone 1	8624	142.492	-0.00209951	0.0392304	0.820836	0.991691	123.179	96.9549	155.404	173.886	165.65	128.776	124.579	165.266	133.636	150.226	167.411	124.932
PTCHD4	patched domain containing 4	442213	230.736	0.0017691	0.066038	0.8439	0.991691	93.4772	153.048	391.949	491.265	167.645	134.146	242.313	197.959	98.2566	154.432	183.035	461.301
PTGR1	prostaglandin reductase 1	22949	400.027	-0.00203509	0.0346287	0.823928	0.991691	421.066	440.383	353.433	387.445	393.365	381.836	291.842	449.504	322.451	475.954	480.036	403.011
PUM2	pumilio RNA binding family member 2	23369	1861.23	-0.00208554	0.030239	0.810355	0.991691	1869.31	2035.53	2155.45	1618.19	1619.18	1772.86	2355.09	2063	1762.98	1686.29	1683.98	1712.87
PUS1	pseudouridine synthase 1	80324	16.4113	0.00220698	0.0580201	0.805785	0.991691	13.3626	10.7596	28.099	12.4762	19.9436	16.8041	14.1873	16.3997	18.8233	13.2665	21.724	11.0899
PXN-AS1	PXN antisense RNA 1	100506649	63.3453	-0.00193446	0.047418	0.831111	0.991691	80.1538	41.9511	52.9415	53.0095	90.1967	54.3515	62.6436	51.2352	50.3459	63.6621	98.2485	61.4044
QPCTL	glutaminyl-peptide cyclotransferase like	54814	70.2416	0.00205243	0.0470527	0.821333	0.991691	56.7108	51.6269	48.2795	101.617	77.0223	96.631	56.1093	67.8356	65.6161	80.8668	51.3479	89.2365
RAB11B	RAB11B, member RAS oncogene family	9230	417.791	0.00230939	0.0339858	0.800005	0.991691	472.017	401.225	393.279	485.401	306.669	475.328	380.589	394.511	513.948	410.267	383.686	396.57
RAB2A	RAB2A, member RAS oncogene family	5862	1836.48	0.00189023	0.0237146	0.796705	0.991691	1742.89	1953.46	1929.77	1605.83	1900.8	1960.67	1634.56	2018.7	1906.89	1734.77	1717.68	1931.69
RAB33B-AS1	RAB33B antisense RNA 1	107984036	69.7959	-0.00229375	0.0530916	0.798829	0.991691	78.3952	67.8463	93.7254	35.2849	63.2251	68.259	132.939	87.7421	77.1329	44.732	43.7678	44.5009
RAB8B	RAB8B, member RAS oncogene family	51762	1185.44	-0.00157222	0.0250307	0.837679	0.991691	1174.77	1369.49	1191.08	1039.19	1126.07	1173.48	1084.07	1187.68	1101.54	1161.4	1337.03	1279.41
RAD9B	RAD9 checkpoint clamp component B	144715	11.6841	0.00191234	0.0735347	0.831655	0.991691	11.7677	3.22869	9.72901	11.4394	5.16293	32.0925	6.83263	2.05048	15.5914	12.3373	12.2865	17.6909
RALGPS2	Ral GEF with PH domain and SH3 binding motif 2	55103	1363.87	0.00131947	0.020868	0.840656	0.991691	1300.28	1473.93	1389.65	1268.98	1357.98	1430.65	1405.63	1419.92	1231.5	1465.34	1280.01	1342.56
RAP1GDS1	Rap1 GTPase-GDP dissociation stimulator 1	5910	755.509	0.00143332	0.023608	0.844801	0.991691	695.399	773.555	823.361	761.101	673.468	829.96	772.232	782.361	759.736	687.443	735.584	771.908
RAP2C	RAP2C, member of RAS oncogene family	57826	556.322	-0.00181173	0.0285174	0.829343	0.991691	514.04	503.238	546.215	563.525	677.874	510.257	522.901	521.361	592.076	620.623	511.831	591.919
RBM47	RNA binding motif protein 47	54502	28.9235	-0.00225418	0.0717348	0.80286	0.991691	79.5564	3.32316	20.2808	32.4235	23.1025	5.97115	34.4123	38.4693	12.9615	34.7213	40.1232	21.7367
RBMS3	RNA binding motif single stranded interacting protein 3	27303	676.07	0.00217642	0.0372959	0.81421	0.991691	576.577	948.041	816.385	500.128	586.104	678.576	581.264	731.238	761.446	534.46	657.933	740.692
RBMXL1	RBMX like 1	494115	460.741	-0.00229365	0.0324344	0.798289	0.991691	394.704	576.208	488.176	401.745	442.494	432.71	522.236	545.724	457.558	407.168	434.5	425.67
RBP1	retinol binding protein 1	5947	4849.38	0.00166001	0.0268953	0.837438	0.991691	5466.4	4221.04	4908.86	5284.42	4606.43	4792.75	3769.47	4849.3	4760.07	5181.98	5008.69	5343.17
RCE1	Ras converting CAAX endopeptidase 1	9986	133.24	0.00197285	0.0378781	0.831251	0.991691	147.057	129.197	125.245	151.828	94.9556	159.981	128.745	113.74	158.502	123.753	135.387	130.483
RCN1	reticulocalbin 1	5954	2956.6	-0.00143358	0.0203019	0.822433	0.991691	2935.41	2900.01	2575.76	2985.16	3277.46	2979.45	2879.24	3076.16	2784.76	3177.8	2895.75	3012.23
RDX	radixin	5962	2472.5	-0.00156171	0.0251104	0.839146	0.991691	2418.54	2916.06	2601.73	2159.29	2300.3	2358.23	2306.48	2477.73	2217.41	2707.23	2630.82	2576.18
RELCH	RAB11 binding and LisH domain, coiled-coil and HEAT repeat containing	57614	672.297	-0.00194648	0.0334766	0.829873	0.991691	718.008	643.929	747.382	649.655	543.641	692.293	773.137	792.077	802.583	532.608	597.638	574.606
RELL2	RELT like 2	285613	155.916	0.00180757	0.0397793	0.845041	0.991691	168.465	117.486	170.096	160.027	152.542	176.761	135.928	173.856	216.949	116.006	126.452	156.426
RFESD	Rieske Fe-S domain containing	317671	30.5296	0.00190817	0.0530243	0.83156	0.991691	38.311	38.8022	21.8683	28.9982	43.4877	15.8638	24.6013	22.225	25.4217	34.3457	42.9397	29.4912
RFK	riboflavin kinase	55312	330.425	-0.00230445	0.0326279	0.79781	0.991691	309.038	322.701	340.338	279.599	401.613	310.297	257.666	326.881	355.568	362.52	333.011	365.868
RGPD8	RANBP2 like and GRIP domain containing 8	727851	458.682	-0.00223557	0.0410228	0.809227	0.991691	421.529	568.63	557.062	455.022	326.504	381.629	634.573	555.116	431.34	295.25	507.105	370.423
RGS7	regulator of G protein signaling 7	6000	48.2753	0.00193436	0.0458772	0.831869	0.991691	52.3874	62.9928	52.153	41.87	40.2889	44.8944	45.7848	30.6766	57.7576	41.4898	61.7781	47.2302
RIMBP3	RIMS binding protein 3	85376	93.1542	-0.00213356	0.0461979	0.814979	0.991691	92.6222	86.0536	74.5502	122.649	53.1686	119.573	78.009	93.2481	73.4211	91.0722	144.787	88.6953
RIMKLA	ribosomal modification protein rimK like family member A	284716	305.202	-0.00199006	0.034724	0.82783	0.991691	268.903	316.179	317.58	311.711	237.689	361.606	340.204	275.586	244.699	295.258	373.264	319.746
RIMKLB	ribosomal modification protein rimK like family member B	57494	1406.15	-0.00197261	0.0282508	0.813425	0.991691	1321.51	1539.73	1408.41	1196.76	1334.7	1568.49	1704.66	1506.6	1425.86	1287.92	1361.22	1217.93
RINL	Ras and Rab interactor like	126432	27.9185	0.00217463	0.0567215	0.808512	0.991691	32.1001	39.69	8.96569	38.5339	23.4658	29.5123	42.1655	25.3859	18.0439	21.905	30.7453	24.5087
RIOK1	RIO kinase 1	83732	384.873	0.00183311	0.0300749	0.832386	0.991691	376.424	413.056	375.23	396.999	313.791	451.666	354.801	407.425	357.785	349.106	430.312	391.882
RMDN1	regulator of microtubule dynamics 1	51115	371.825	0.00196452	0.0326103	0.826842	0.991691	374.5	362.472	367.81	343.174	407.214	391.733	353.532	284.581	487.521	366.442	360.405	362.518
RMND1	required for meiotic nuclear division 1 homolog	55005	305.936	0.00233104	0.0346568	0.799197	0.991691	330.848	307.306	274.78	234.689	382.204	326.745	251.347	299.876	292.238	336.998	351.181	283.019
RNASEH1-DT	RNASEH1 divergent transcript	100506054	143.72	0.00217333	0.0445092	0.812618	0.991691	175.999	149.205	136.624	147.041	179.144	90.0447	83.456	120.896	123.456	149.899	203.261	165.612
RNASEK-C17orf49	RNASEK-C17orf49 readthrough	100529209	15.9651	-0.00223196	0.0765664	0.803946	0.991691	27.6085	29.0431	2.16088	15.591	14.2416	1.97642	2.36391	21.5188	24.1241	28.2943	9.30775	15.3511
RNF130	ring finger protein 130	55819	858.333	0.00190261	0.0333982	0.833501	0.991691	775.68	910.405	821.963	777.817	1062.81	846.965	865.297	822.097	605.326	875.517	1079.67	856.449
RNF14	ring finger protein 14	9604	529.695	-0.00194442	0.0281943	0.815812	0.991691	506.856	536.8	526.113	469.171	634.881	479.16	597.544	485.076	546.581	555.673	527.622	490.861
RNF169	ring finger protein 169	254225	964.649	0.00179636	0.0243323	0.810678	0.991691	974.464	1090.71	1035.12	869.067	894.727	961.458	1032.06	1005.1	871.795	983.477	878.972	978.839
RNF187	ring finger protein 187	149603	1526.21	0.00201644	0.0300401	0.815876	0.991691	1484.63	1269.29	1469.4	1697.34	1883.69	1428.95	1237.51	1405.89	1697.08	1521.7	1597.83	1621.25
RNF2	ring finger protein 2	6045	869.467	0.00159522	0.0273139	0.845311	0.991691	870.721	1033.33	940.281	738.687	783.854	882.665	800.694	857.815	873.11	789.414	950.644	912.383
RO60	Ro60, Y RNA binding protein	6738	2695.67	-0.001404	0.0217623	0.836876	0.991691	2618.39	2904.26	2588.53	2347.42	2642.12	2995.42	2724.59	2998.29	2620.33	2672.66	2606.65	2629.42
RPL23	ribosomal protein L23	9349	10753.8	-0.00192648	0.0258204	0.806245	0.991691	9972.92	9515.38	9292.85	10909.6	12711.1	11667.8	10874	11338.4	9382.16	10896.8	11395.8	11089.5
RPL39	ribosomal protein L39	6170	3722.16	-0.00157156	0.0273667	0.84777	0.991691	3601.58	3457.2	2976.61	3713.79	4278.17	4170.24	3756.25	4013.77	3280.87	3672.06	4186.42	3558.9
RPL7A	ribosomal protein L7a	6130	18454	-0.00187647	0.0260375	0.812344	0.991691	17401.4	15957.6	16325.4	19106.3	22983.1	18189	17750.6	17915.9	17526.7	20174.7	18854.4	19263.1
RPS15	ribosomal protein S15	6209	4260.55	0.00173417	0.0300523	0.841215	0.991691	4235.2	3615.02	3508.83	5106.87	5368.92	3910.85	3816.68	4169.27	4141.34	4317.85	4387.1	4548.67
RRAGA	Ras related GTP binding A	10670	467.946	0.00213318	0.0313261	0.809335	0.991691	504.969	401.225	488.358	471.889	494.658	473.352	336.857	448.821	484.579	473.929	523.303	513.409
RSRP1	arginine and serine rich protein 1	57035	961.343	0.00196911	0.0328896	0.826962	0.991691	863.833	1158.95	1026.98	920.684	897.729	951.882	1121.08	836.316	749.005	814.378	1154.14	1041.14
RTL6	retrotransposon Gag like 6	84247	2436.49	-0.00164816	0.0230279	0.818	0.991691	2420.65	2309.46	2722.7	2546.54	2302.39	2235.33	2240.98	2189.79	2703.99	2611.91	2504.82	2449.35
RTN4	reticulon 4	57142	14217.3	0.00150802	0.0221522	0.82763	0.991691	13064.6	16275	14443	13237.2	12928.3	15800.1	15316.2	13776.1	14518.6	13656.2	13735	13857.2
RUFY2	RUN and FYVE domain containing 2	55680	580.06	0.00180772	0.0331522	0.841262	0.991691	520.196	630.041	695.872	504.037	575.032	583.868	611.115	681.232	646.577	447.956	472.846	591.953
RUNX1T1	RUNX1 partner transcriptional co-repressor 1	862	466.47	-0.00212663	0.0407636	0.818287	0.991691	426.153	637.186	532.106	425.197	267.376	472.933	539.819	485.631	591.134	345.866	392.197	482.039
RWDD2A	RWD domain containing 2A	112611	187.042	-0.00234686	0.03712	0.800112	0.991691	186.182	127.668	191.033	166.396	203.236	232.948	180.946	228.811	192.758	175.732	174.454	184.337
RXYLT1	ribitol xylosyltransferase 1	10329	106.716	0.0020386	0.0383607	0.825864	0.991691	100.165	113.8	111.633	83.8662	102.745	137.599	98.6867	94.9119	96.8328	104.825	129.51	106.023
SAC3D1	SAC3 domain containing 1	29901	158.58	-0.00233344	0.0343088	0.7985	0.991691	159.25	173.083	172.521	139.545	138.371	158.329	165.246	128.445	158.818	167.17	182.744	159.433
SARDH	sarcosine dehydrogenase	1757	170.221	-0.00210064	0.0391992	0.820745	0.991691	186.398	125.209	169.97	219.012	155.159	152.063	139.68	134.822	212.655	166.819	196.336	184.529
SCARF1	scavenger receptor class F member 1	8578	17.8029	0.00192131	0.062548	0.830482	0.991691	26.9363	9.55153	14.1605	15.3825	18.1867	25.9034	11.9161	33.9899	20.6968	10.697	7.29852	18.9158
SCARNA5	small Cajal body-specific RNA 5	677775	14.7339	0.0018315	0.0613528	0.838077	0.991691	8.90598	17.2107	19.4479	12.4728	22.7865	9.88209	18.9113	12.2965	23.0752	7.95776	14.4787	9.38123
SCG5	secretogranin V	6447	245.431	-0.00197684	0.0438126	0.829372	0.991691	184.247	227.745	273.446	185.17	238.45	340.055	243.386	288.215	348.209	149.234	289.432	177.581
SCUBE3	signal peptide, CUB domain and EGF like domain containing 3	222663	1458.15	0.00192283	0.0312942	0.827632	0.991691	1448.29	1713.7	1712.41	1351.93	1462.95	1132.2	1652.88	1251.61	1238.3	1614.12	1468.65	1450.76
SCYL2	SCY1 like pseudokinase 2	55681	1372.37	0.00133214	0.0217717	0.845236	0.991691	1273.25	1532.37	1448.99	1359.55	1390.15	1269.08	1319.95	1523.34	1311.89	1308.81	1398.16	1332.94
SDHAF1	succinate dehydrogenase complex assembly factor 1	644096	144.658	0.00191708	0.036235	0.835251	0.991691	141.605	145.216	162.066	138.241	180.393	109.691	131.197	153.706	145.793	135.282	132.377	160.334
SEC16B	SEC16 homolog B, endoplasmic reticulum export factor	89866	15.5163	0.00171556	0.098363	0.819061	0.991691	24.1542	33.0544	0	26.2458	17.6021	1.37923	39.7938	0	6.86646	11.5768	0	25.5229
SEMA6A	semaphorin 6A	57556	1442.69	0.00239065	0.0352823	0.79504	0.991691	1461.8	1628.45	1661.47	1354.84	1033.36	1619	1870.4	1455.58	1583.05	1175.75	1175.23	1293.39
SENP5	SUMO specific peptidase 5	205564	969.19	0.00155355	0.0268925	0.847726	0.991691	1091	971.758	974.204	845.165	976.807	986.431	1135.14	1024.6	883.052	919.909	829.193	993.015
SEPSECS	Sep (O-phosphoserine) tRNA:Sec (selenocysteine) tRNA synthase	51091	219.398	-0.00223351	0.037712	0.809646	0.991691	182.458	218.646	288.811	208.169	209.989	192.24	242.437	294.449	193.485	202.55	177.404	222.133
SEPSECS-AS1	SEPSECS antisense RNA 1 (head to head)	285540	12.374	0.00209652	0.0652229	0.815836	0.991691	19.5932	15.0594	12.9653	16.6304	5.69664	6.91746	14.1834	9.22234	11.5376	4.42098	18.6155	13.6454
SERF1A	small EDRK-rich factor 1A	8293	71.7932	-0.00189244	0.0909533	0.820301	0.991691	22.265	21.5134	87.5155	31.1821	50.3203	184.795	0	87.0999	12.5865	122.019	214.078	28.1437
SERPINB1	serpin family B member 1	1992	75.4299	-0.0021546	0.0454153	0.813659	0.991691	93.7449	65.3856	55.5852	47.3513	100.507	81.4952	71.8462	81.5223	81.8211	100.125	63.9122	61.8626
SERPINH1	serpin family H member 1	871	886.159	-0.00202883	0.0341468	0.823847	0.991691	1069.44	798.821	801.951	951.804	895.059	748.972	867.928	677.664	748.532	1119.19	930.271	1024.27
SFT2D3	SFT2 domain containing 3	84826	458.888	0.0017299	0.028807	0.837895	0.991691	384.738	470.068	571.552	446.943	457.63	442.717	470.418	442.672	425.842	489.844	463.319	440.918
SH2B1	SH2B adaptor protein 1	25970	654.793	-0.00205478	0.0312868	0.816066	0.991691	688.473	547.191	637.187	841.328	541.983	639.23	589.915	632.195	722.696	697.777	629.515	690.023
SHC1	SHC adaptor protein 1	6464	1613.34	0.00143078	0.0201782	0.821748	0.991691	1605.08	1524.16	1541.43	1722.41	1602.89	1729.14	1564	1715	1722.74	1527.94	1632.5	1472.74
SHC2	SHC adaptor protein 2	25759	1153.21	-0.00173321	0.0259124	0.825853	0.991691	1205.77	1109.7	1015.87	1259.13	1232.67	1050.65	1148.99	1109.52	1382	1168.27	1070.67	1085.27
SHKBP1	SH3KBP1 binding protein 1	92799	428.424	-0.00220631	0.0360242	0.810999	0.991691	423.321	415.458	427.566	515.114	429.826	329.992	440.008	329.836	571.75	400.923	368.81	488.477
SHLD3	shieldin complex subunit 3	112441434	34.278	-0.00182339	0.0488048	0.839973	0.991691	27.6085	30.1188	21.6088	39.4973	42.7248	40.5166	33.0947	24.5929	35.6617	35.3678	36.1968	44.3476
SIAH2	siah E3 ubiquitin protein ligase 2	6478	488.703	0.00176114	0.0296335	0.8376	0.991691	466.673	524.927	484.036	516.583	423.45	539.562	456.234	495.957	381.79	537.591	513.995	523.643
SIGLEC10-AS1	SIGLEC10 antisense RNA 1	100129083	9.98337	-0.0017514	0.0753271	0.845178	0.991691	13.978	14.7724	2.24992	9.17636	3.72539	13.3761	19.7103	1.00518	11.6747	13.0102	4.30725	12.8146
SLC16A5	solute carrier family 16 member 5	9121	37.9677	-0.00194157	0.0506108	0.829275	0.991691	51.0406	23.9102	49.2886	35.8209	31.4991	31.3002	34.6024	39.9496	32.1197	47.8918	24.485	53.7041
SLC17A5	solute carrier family 17 member 5	26503	193.779	-0.00191238	0.0407491	0.836066	0.991691	177.116	167.807	210.256	189.707	214.905	185.578	154.703	243.224	125.594	164.306	268.749	223.406
SLC20A1	solute carrier family 20 member 1	6574	870.93	0.00170702	0.0269017	0.832927	0.991691	831.819	791.693	1036.14	901.162	835.506	865.671	758.815	838.208	791.899	983.226	912.16	904.862
SLC25A29	solute carrier family 25 member 29	123096	861.229	-0.00232327	0.0328213	0.796639	0.991691	945.337	731.284	676.439	952.509	1015.63	792.397	748.491	762.653	1047.88	831.867	928.785	901.482
SLC25A33	solute carrier family 25 member 33	84275	164.091	0.00205426	0.0360133	0.823633	0.991691	180.791	182.864	148.02	137.201	194.635	151.196	143.016	191.62	147.891	141.471	184.087	166.304
SLC25A38	solute carrier family 25 member 38	54977	415.074	0.00175153	0.0272361	0.830055	0.991691	465.609	457.431	374.435	410.689	393.74	403.381	451.315	382.239	447.985	380.072	401.516	412.48
SLC25A39	solute carrier family 25 member 39	51629	710.949	-0.00206571	0.0292813	0.808875	0.991691	682.648	644.317	708.441	743.83	723.66	730.153	570.321	631.773	756.313	814.087	688.606	837.235
SLC25A4	solute carrier family 25 member 4	291	758.441	0.00177632	0.0252014	0.817836	0.991691	686.651	835.796	783.317	773.315	682.647	820.213	684.351	839.233	721.624	717.967	776.68	779.495
SLC25A44	solute carrier family 25 member 44	9673	531.242	0.00212466	0.034276	0.81594	0.991691	501.139	580.664	618.895	643.838	395.829	481.035	502.54	510.643	664.861	487.655	471.881	515.922
SLC25A5	solute carrier family 25 member 5	292	1314.19	-0.001901	0.0242611	0.799338	0.991691	1212.1	1260.69	1360.27	1412.55	1414.66	1174.98	1152.41	1267.56	1362.49	1462.46	1299.98	1390.13
SLC2A12	solute carrier family 2 member 12	154091	158.574	0.00217653	0.040739	0.81418	0.991691	104.455	218.914	177.57	161.07	150.868	153.838	188.335	170.626	146.848	159.9	115.271	155.188
SLC38A10	solute carrier family 38 member 10	124565	645.583	-0.00179204	0.0311715	0.838849	0.991691	684.694	564.548	522.904	736.81	628.011	707.677	571.13	564.44	605.696	693.488	750.413	717.185
SLC3A2	solute carrier family 3 member 2	6520	651.894	-0.00220632	0.0295953	0.797391	0.991691	724.509	492.888	597.612	709.188	684.616	665.829	668.895	731.565	616.651	614.841	695.329	620.809
SLC66A1	solute carrier family 66 member 1	54896	319.996	-0.00190721	0.0325074	0.831589	0.991691	333.859	346.942	290.182	363.745	285.335	283.558	332.966	261.429	344.689	374.905	341.452	280.888
SLC7A5P2	solute carrier family 7 member 5 pseudogene 2	387254	36.2495	-0.00234001	0.0552653	0.794632	0.991691	40.0769	27.9674	35.6545	21.8275	32.2809	52.3751	63.8255	27.667	50.3459	16.7997	32.06	34.1136
SMG1P1	SMG1 pseudogene 1	641298	367.534	0.00239235	0.0437349	0.795015	0.991691	389.191	347.442	473.232	276.481	342.748	415.048	645.347	377.091	326.199	296.206	245.104	276.32
SMG8	SMG8 nonsense mediated mRNA decay factor	55181	384.06	0.00224661	0.0331694	0.803838	0.991691	416.8	307.642	475.393	354.436	438.641	335.003	326.219	383.239	404.865	389.93	420.917	355.634
SMG9	SMG9 nonsense mediated mRNA decay factor	56006	568.349	-0.00177285	0.029715	0.836779	0.991691	616.101	652.423	556.614	595.31	438.64	527.443	565.111	500.714	550.661	621.474	600.491	595.203
SMIM3	small integral membrane protein 3	85027	122.972	0.00214968	0.0369122	0.816252	0.991691	105.091	122.626	119.929	141.359	131.972	126.491	125.287	100.421	100.692	129.977	125.138	146.688
SMYD2	SET and MYND domain containing 2	56950	301.051	0.00220721	0.0334083	0.807614	0.991691	303.839	316.878	223.239	303.218	319.527	358.082	323.073	254.763	277.741	302.197	287.994	342.056
SNAP29	synaptosome associated protein 29	9342	568.564	0.00165996	0.0261443	0.834189	0.991691	496.954	623.889	558.586	608.05	603.843	543.515	543.699	535.92	542.267	649	538.816	578.225
SNAP47	synaptosome associated protein 47	116841	424.554	0.0022175	0.0301234	0.798282	0.991691	458.537	391.57	412.533	386.497	492.832	428.333	336.4	404.751	412.799	457.955	447.356	465.085
SNHG14	small nucleolar RNA host gene 14	104472715	1043.21	-0.00171023	0.0291497	0.840789	0.991691	1026.86	1113.32	1083.68	969.763	879.181	1142.37	1289.51	976.543	1012.16	865.628	1055.91	1103.57
SNHG15	small nucleolar RNA host gene 15	285958	78.8144	0.00236868	0.0418336	0.797987	0.991691	79.3207	62.766	58.3493	107.539	97.4681	74.9137	83.3965	76.8508	70.9965	83.0243	71.0825	80.0657
SNHG18	small nucleolar RNA host gene 18	100505806	75.9471	0.00206674	0.0465238	0.820401	0.991691	92.6222	55.9349	76.7111	67.5612	110.135	61.2689	56.7338	78.9022	60.8346	115.83	73.4278	61.4044
SNHG30	small nucleolar RNA host gene 30	105371743	43.0161	-0.00212058	0.0531062	0.813441	0.991691	36.5145	49.4808	43.2175	38.4579	64.5619	19.7642	27.1849	25.6176	51.3948	45.9782	56.8807	57.1402
SNRPD3	small nuclear ribonucleoprotein D3 polypeptide	6634	3573.48	-0.00114721	0.0180639	0.840578	0.991691	3380.84	3774.29	3949.3	3398.48	3367.19	3490	3488.02	3766.81	3432.38	3631.9	3673.26	3529.31
SNX16	sorting nexin 16	64089	66.6736	0.00230622	0.0487686	0.799245	0.991691	64.6522	74.8379	47.7949	48.8838	94.1086	78.3339	49.4305	91.799	94.8333	57.6968	54.7943	42.9179
SOCS2	suppressor of cytokine signaling 2	8835	469.69	0.00209051	0.0363504	0.820844	0.991691	422.239	547.278	582.9	363.885	468.686	463.069	412.285	530.42	612.381	388.308	455.422	389.409
SOCS3	suppressor of cytokine signaling 3	9021	119.326	0.00219936	0.0654539	0.80716	0.991691	310.239	60.2713	105.008	106.541	123.505	38.521	65.2531	95.1593	74.8504	134.673	155.774	162.114
SOGA1	suppressor of glucose, autophagy associated 1	140710	875.198	-0.0019941	0.0397583	0.829501	0.991691	715.595	985.356	1022.53	748.301	692.699	1021.31	1426.71	767.294	865.064	802.868	639.34	815.311
SORCS3	sortilin related VPS10 domain containing receptor 3	22986	87.061	-0.00225948	0.0437185	0.805943	0.991691	70.7628	72.9603	91.0811	98.6881	104.111	75.6458	119.109	105.248	76.2243	81.8474	54.1135	94.9411
SOS1	SOS Ras/Rac guanine nucleotide exchange factor 1	6654	720.668	-0.00176359	0.0307514	0.840375	0.991691	755.231	836.209	748.47	595.381	637.056	718.199	919.378	727.333	710.071	666.196	643.568	690.92
SOX12	SRY-box transcription factor 12	6666	1357.89	-0.00187116	0.0312531	0.832071	0.991691	1480.17	1441.4	1234.94	1655.77	978.872	1291.59	1326.15	1286	1557.58	1374.04	1257.58	1410.6
SPAG17	sperm associated antigen 17	200162	327.393	0.00209261	0.039418	0.821389	0.991691	245.437	362.236	408.142	341.467	375.932	255.351	482.712	295.252	295.875	307.155	284.513	274.65
SPIN1	spindlin 1	10927	2645.52	0.00126915	0.0194181	0.835854	0.991691	2662.89	3014.03	2703.26	2537.18	2467.59	2558.47	2493.92	2816.91	2582.32	2677.34	2675.46	2556.81
SPNS1	SPNS lysolipid transporter 1, lysophospholipid	83985	409.365	0.00194479	0.0329501	0.829155	0.991691	407.898	309.231	398.05	554.476	414.853	394.263	399.833	386.624	430.466	426.4	385.725	404.564
SPRN	shadow of prion protein	503542	63.0451	0.00177752	0.0441707	0.845952	0.991691	72.1464	74.2294	54.0278	63.4105	57.9222	61.2757	69.743	42.0175	89.164	49.5204	65.1614	57.9229
SQSTM1	sequestosome 1	8878	773.565	-0.00173476	0.0269109	0.830291	0.991691	857.079	641.553	723.687	761.841	845.041	781.39	695.288	813.213	715.072	812.7	859.398	776.521
SRC	SRC proto-oncogene, non-receptor tyrosine kinase	6714	769.444	-0.00152862	0.0225156	0.827773	0.991691	750.393	804.302	833.907	792.432	674.279	740.092	736.058	737.488	787.28	796.056	759.458	821.576
SRD5A2	steroid 5 alpha-reductase 2	6716	13.2565	-0.00202519	0.0891539	0.81131	0.991691	3.86228	0	23.0508	13.7276	27.008	6.02376	15.6103	2.08207	2.13118	41.3213	0	24.2601
SS18	SS18 subunit of BAF chromatin remodeling complex	6760	1898.98	-0.00160987	0.0204023	0.801665	0.991691	1963.52	2048.71	2018.86	1781.88	1824.55	1693.91	1987.7	1823.01	1875.96	1958.64	1991.45	1819.61
SSBP1	single stranded DNA binding protein 1	6742	738.514	-0.00170232	0.0260649	0.829641	0.991691	705.637	751.739	791.525	598.794	779.752	774.883	730.865	741.401	724.377	704.898	846.197	712.101
SSBP4	single stranded DNA binding protein 4	170463	1337.95	0.0017793	0.0311985	0.840035	0.991691	1339.55	1246.4	1098.86	1519.2	1646.35	1238.79	1133.75	1188.2	1618.45	1304.38	1328.14	1393.4
ST20	suppressor of tumorigenicity 20	400410	61.4557	-0.00182365	0.0429781	0.842624	0.991691	50.4436	66.7757	64.7506	54.8271	71.3927	55.2074	70.8944	84.7083	48.9855	57.8255	57.6934	53.9637
ST3GAL3	ST3 beta-galactoside alpha-2,3-sialyltransferase 3	6487	315.523	0.0020385	0.0284318	0.808074	0.991691	290.493	304.639	331.752	333.492	289.723	359.413	323.976	308.956	317.443	318.103	273.411	334.879
ST8SIA4	ST8 alpha-N-acetyl-neuraminide alpha-2,8-sialyltransferase 4	7903	428.024	-0.00218169	0.0357985	0.812857	0.991691	451.239	462.853	447.201	351.727	357.559	467.254	535.855	511.569	463.543	320.025	409.267	358.192
STC2	stanniocalcin 2	8614	1294.83	0.00188161	0.0548683	0.83361	0.991691	793.523	1446.78	1420.78	1531.04	1022.55	1742.21	1538.9	1417.17	352.421	1510.21	1235.86	1526.58
STK35	serine/threonine kinase 35	140901	798.233	-0.00175586	0.0227965	0.804551	0.991691	763.141	766.319	845.072	862.687	760.741	764.073	804.351	781.06	828.845	880.113	715.132	807.263
STKLD1	serine/threonine kinase like domain containing 1	169436	16.0085	-0.0018904	0.0558801	0.832793	0.991691	16.3076	13.8333	15.774	13.7216	17.6476	16.3511	13.8048	23.9364	16.755	19.7937	10.0659	14.1113
STXBP6	syntaxin binding protein 6	29091	56.8809	-0.00189028	0.0489574	0.834212	0.991691	55.6411	77.5428	55.0468	61.9451	64.1889	20.5108	65.0099	57.1514	45.1254	67.9891	54.7217	57.6977
SUMO2	small ubiquitin like modifier 2	6613	3534.46	-0.0016964	0.0230182	0.812663	0.991691	3432.49	3643.12	3456.37	3195.94	4113.74	3241.67	3133.46	3631.31	3499.11	3719.64	3590.05	3756.62
SUPT5H	SPT5 homolog, DSIF elongation factor subunit	6829	1776.42	0.00225685	0.0307362	0.796836	0.991691	1914.5	1776.2	1911.33	1992.28	1320.61	1844.47	1512.32	1626.59	2127.55	1649.67	1799.46	1842.08
SUPT6H	SPT6 homolog, histone chaperone and transcription elongation factor	6830	1713.34	0.00164117	0.0273274	0.840967	0.991691	1783.53	1706.04	1833.84	1795.86	1268.48	1957.07	1775.78	1682.16	1665.85	1727.57	1625.78	1738.14
SWI5	SWI5 homologous recombination repair protein	375757	103.859	-0.00183095	0.0395408	0.84312	0.991691	122.249	91.08	95.3321	111.739	85.1164	110.436	125.58	80.0154	96.0852	116.94	89.9751	121.764
SYDE2	synapse defective Rho GTPase homolog 2	84144	166.016	-0.00186143	0.0401579	0.840469	0.991691	195.714	119.738	145.152	154.773	223.193	144.617	194.51	153.756	180.471	132.611	202.935	144.721
SYNGAP1	synaptic Ras GTPase activating protein 1	8831	491.689	-0.00213641	0.0407932	0.81747	0.991691	476.303	555.338	418.129	573.464	326.207	558.029	791.926	378.344	502.261	417.478	429.335	473.453
SYNGR1	synaptogyrin 1	9145	843.683	0.00216887	0.0301531	0.802688	0.991691	875.564	720.982	708.38	1093.95	849.668	857.874	813.784	781.757	938.431	822.741	832.905	828.154
SYNJ2	synaptojanin 2	8871	58.2084	0.00170964	0.0570188	0.848368	0.991691	94.7043	20.4151	39.1804	40.9593	50.8207	112.118	58.8285	50.0506	67.9045	32.4546	49.4468	81.6173
SZT2	SZT2 subunit of KICSTOR complex	23334	684.382	0.00197029	0.0355612	0.830307	0.991691	725.215	689.388	756.426	813.24	428.568	734.243	825.065	592.18	731.855	619.156	641.898	655.355
TACO1	translational activator of cytochrome c oxidase I	51204	152.496	-0.00193338	0.0391659	0.834615	0.991691	146.949	145.216	112.366	182.935	199.382	116.609	160.746	175.224	167.82	154.734	132.377	135.601
TAFAZZIN	tafazzin, phospholipid-lysophospholipid transacylase	6901	219.661	0.00185427	0.0366006	0.840716	0.991691	225.332	200.194	149.959	262.244	243.863	248.976	211.644	188.999	258.801	201.547	207.351	237.022
TAGLN3	transgelin 3	29114	3080.26	-0.00161053	0.0226417	0.819507	0.991691	2762.84	3370.06	3227.89	3118.12	3157.02	2744.05	2943.76	2846.37	3495.64	3084.64	3148.11	3064.67
TBC1D19	TBC1 domain family member 19	55296	339.492	0.00238564	0.0361112	0.796269	0.991691	263.197	470.792	350.938	332.063	310.163	338.71	404.21	317.177	331.65	267.891	344.777	342.334
TDRD6	tudor domain containing 6	221400	14.3387	-0.00185683	0.0695989	0.836571	0.991691	21.4351	12.8525	22.2757	7.43424	11.4274	7.06808	16.966	36.7596	15.9984	7.04571	6.11861	6.68322
TEAD1	TEA domain transcription factor 1	7003	1889.36	-0.00208936	0.0265831	0.794535	0.991691	1737.56	2130.9	1922.1	1831.43	1838.11	1787.67	2374.55	1812.7	1665.61	1859.46	1841.9	1870.28
TENT5A	terminal nucleotidyltransferase 5A	55603	96.8207	-0.00205435	0.0418641	0.823854	0.991691	89.0598	83.9023	89.6763	69.64	107.287	132.42	115.831	91.1987	112.229	106.103	72.3936	92.1066
TET3	tet methylcytosine dioxygenase 3	200424	1046.69	0.00200084	0.0332263	0.824831	0.991691	980.922	1083.95	1044.83	1203.03	791.198	1234.07	1076.65	778.125	1228.89	1066.19	1097.52	974.883
THAP1	THAP domain containing 1	55145	244.446	-0.00195472	0.0343644	0.830395	0.991691	205.358	258.651	233.052	268.65	237.154	250.211	254.114	202.967	237.085	203.343	306.39	276.375
THAP2	THAP domain containing 2	83591	258.809	-0.00224453	0.0356782	0.807536	0.991691	247.586	318.398	221.49	229.708	308.568	210.488	218.662	285.893	250.681	290.9	231.66	291.671
THUMPD1	THUMP domain containing 1	55623	1357.54	0.00149217	0.020076	0.813239	0.991691	1303.33	1335.46	1444.21	1209.23	1463.43	1429.94	1411.57	1335.46	1326.43	1296.4	1366.41	1368.61
TIGAR	TP53 induced glycolysis regulatory phosphatase	57103	286.216	0.00219679	0.0350004	0.810807	0.991691	231.555	267.842	348.981	283.757	247.804	357.731	237.573	298.189	252.778	297.974	305.087	305.316
TIGD1	tigger transposable element derived 1	200765	421.819	-0.0020992	0.0312835	0.812182	0.991691	370.489	467.917	421.371	413.682	375.028	458.529	518.878	444.722	440.526	343.952	403.336	403.393
TIGD4	tigger transposable element derived 4	201798	59.2896	-0.00190871	0.047406	0.833298	0.991691	52.7318	53.9744	36.8653	53.1977	73.3672	79.3373	52.1906	83.9612	46.3142	73.6487	42.5525	63.3341
TIMM17B	translocase of inner mitochondrial membrane 17B	10245	650.71	-0.00185171	0.0372597	0.841197	0.991691	623.005	485.978	657.455	736.883	897.339	463.919	561.432	547.77	690.235	731.531	675.877	737.094
TIMM8A	translocase of inner mitochondrial membrane 8A	1678	58.7813	-0.00218433	0.046598	0.810523	0.991691	47.0032	83.2925	43.6278	51.9304	42.3269	78.2832	60.6133	71.9332	51.9189	66.8722	44.9607	62.614
TM7SF3	transmembrane 7 superfamily member 3	51768	579.571	0.00186305	0.0245528	0.805157	0.991691	561.462	558.464	563.255	559.291	623.033	635.978	585.834	588.779	496.832	601.133	564.36	616.428
TMCC1-DT	TMCC1 divergent transcript	100507032	136.52	-0.00179896	0.0375598	0.8457	0.991691	127.356	112.945	176.111	132.004	137.669	124.514	156.018	136.286	106.985	136.166	163.403	128.779
TMCO3	transmembrane and coiled-coil domains 3	55002	926.687	-0.00170313	0.0227971	0.810362	0.991691	862.034	949.426	929.342	980.339	928.041	881.082	900.743	875.158	836.786	1042.53	991.037	943.723
TMED7-TICAM2	TMED7-TICAM2 readthrough	100302736	61.957	-0.00234592	0.05244	0.794601	0.991691	56.732	73.5767	23.5212	75.8776	55.4315	76.2748	69.2913	40.5598	104.829	65.6217	59.8368	41.9315
TMEM121	transmembrane protein 121	80757	11.9876	-0.00200645	0.0860656	0.816978	0.991691	0	0	3.50054	24.0952	29.7358	9.87756	5.37006	4.42662	8.57775	13.5715	24.4334	20.263
TMEM126B	transmembrane protein 126B	55863	203.177	0.00228775	0.0348375	0.803033	0.991691	228.429	235.226	187.165	200.79	155.338	225.635	201.154	233.996	195.605	176.99	185.082	212.714
TMEM132A	transmembrane protein 132A	54972	1800.2	-0.00232663	0.0343391	0.799112	0.991691	1830.03	1421.57	1297.86	2220.7	2159.03	1751.97	1689.76	1479.19	1936.35	1894.76	1958.8	1962.43
TMEM163	transmembrane protein 163	81615	28.1508	-0.00231834	0.0524327	0.796913	0.991691	34.7333	38.7241	18.3674	22.8669	30.3821	18.776	33.0947	35.8647	33.5639	19.4523	28.9575	23.0267
TMEM18	transmembrane protein 18	129787	544.146	-0.00180405	0.0264974	0.821717	0.991691	532.001	597.392	500.448	572.536	527.717	515.998	490.764	524.333	508.148	590.854	539.47	630.095
TMEM185A	transmembrane protein 185A	84548	264.976	0.00203287	0.037192	0.826062	0.991691	258.322	253.68	237.881	286.924	380.796	190.737	259.085	250.655	237.035	302.354	248.006	274.237
TMEM19	transmembrane protein 19	55266	442.621	0.00201984	0.0325115	0.821891	0.991691	361.583	482.976	551.023	425.116	441.489	419	372.316	400.659	473.041	429.719	526.405	428.125
TMEM200A	transmembrane protein 200A	114801	177.465	-0.0021742	0.0439953	0.812837	0.991691	247.343	180.702	178.53	161.406	146.282	132.415	101.03	223.585	221.614	135.182	220.567	180.919
TMEM222	transmembrane protein 222	84065	461.842	0.00201319	0.0298302	0.815495	0.991691	502.363	456.622	460.935	464.571	470.099	439.541	343.681	471.349	525.388	427.353	498.698	481.502
TMEM230	transmembrane protein 230	29058	895.208	0.00200326	0.0270116	0.805001	0.991691	900.883	969.277	892.355	877.255	1032.41	740.897	786.08	861.533	840.507	951.301	954.455	935.536
TMEM266	transmembrane protein 266	123591	10.9323	0.00170278	0.0821488	0.846792	0.991691	22.265	12.908	10.8044	9.35462	13.2921	0	16.5474	15.3706	15.7331	3.53678	11.3761	0
TMEM267	transmembrane protein 267	64417	48.1276	-0.00232896	0.0454888	0.799159	0.991691	49.3468	32.3613	42.0307	48.5903	63.6559	46.8686	56.91	34.7846	46.3001	54.2807	51.9788	50.4237
TMEM269	transmembrane protein 269	100129924	19.4827	0.00201831	0.0540179	0.821996	0.991691	16.9214	22.5891	12.9653	15.591	21.8371	29.6463	21.2752	17.42	23.0752	16.7997	18.6155	17.0568
TMEM39B	transmembrane protein 39B	55116	236.589	-0.00204242	0.038534	0.825562	0.991691	253.3	290.578	198.965	243.294	182.912	233.741	259.062	172.921	268.692	252.454	187.127	296.016
TMEM52	transmembrane protein 52	339456	12.2983	0.00210958	0.0629244	0.814465	0.991691	16.1789	15.1986	10.9042	10.4901	10.8811	12.9654	3.57863	16.5468	18.0309	15.1702	7.30627	10.3287
TMEM53	transmembrane protein 53	79639	69.8319	0.001954	0.041793	0.832229	0.991691	76.8581	60.5981	78.0963	84.6798	53.4732	70.938	59.8924	83.1348	77.9733	71.1471	65.8741	55.3174
TMX4	thioredoxin related transmembrane protein 4	56255	1446.96	-0.0018417	0.0243306	0.805955	0.991691	1471.27	1427.41	1632.54	1286.78	1446.95	1359.77	1367.52	1614.93	1622.61	1358.12	1383.75	1391.83
TNRC6B	trinucleotide repeat containing adaptor 6B	23112	1949.94	-0.00219343	0.0320881	0.806048	0.991691	2022.53	2081.7	2053.84	1842.94	1743.32	1841.05	2819.62	1877.61	1720.89	1772.24	1750.61	1872.99
TOB2	transducer of ERBB2, 2	10766	1202.79	0.00202608	0.0270841	0.803182	0.991691	1271.08	1168.25	1260.13	1435.25	975.821	1161.27	1254.16	1052.95	1211.78	1203.17	1198.32	1241.26
TOR1AIP2	torsin 1A interacting protein 2	163590	1245.75	0.00184111	0.0231094	0.797562	0.991691	1185.66	1350.4	1458.06	1157.8	1240.24	1131.64	1280.28	1205.57	1184.48	1258.63	1262.1	1234.09
TOR2A	torsin family 2 member A	27433	291.464	-0.001897	0.0361453	0.836879	0.991691	305.011	241.735	318.163	306.096	349.741	211.604	232.045	270.398	327.443	342.892	280.492	311.947
TPGS1	tubulin polyglutamylase complex subunit 1	91978	56.5711	0.00225612	0.0491972	0.803233	0.991691	61.4513	46.2538	49.7001	48.8519	104.438	35.5755	68.5533	52.2599	59.7857	45.094	59.9833	46.9061
TRA2A	transformer 2 alpha homolog	29896	818.765	0.00191289	0.0342461	0.833795	0.991691	641.331	1121.02	851.504	824.354	612.195	909.141	802.895	829.385	730.242	841.953	834.517	826.638
TRADD	TNFRSF1A associated via death domain	8717	13.808	0.00191329	0.065237	0.831451	0.991691	11.5966	3.20096	10.8219	15.4652	28.5294	15.837	16.5742	17.4482	14.708	9.74193	7.25111	14.5218
TRAF2	TNF receptor associated factor 2	7186	259.496	-0.00211345	0.0347701	0.81751	0.991691	280.998	252.74	178.523	273.15	276.427	278.641	304.292	228.043	252.122	241.292	254.034	293.685
TRAPPC6A	trafficking protein particle complex subunit 6A	79090	153.717	-0.00225595	0.0380383	0.807882	0.991691	127.949	129.91	187.157	163.031	175.48	128.215	112.563	156.046	177.225	161.108	168.946	156.976
TREX1	three prime repair exonuclease 1	11277	31.7135	0.00169641	0.0917514	0.836905	0.991691	32.9521	0	31.3327	63.4036	66.4607	9.88209	0	52.2599	12.5865	31.831	51.7097	28.1437
TRIM22	tripartite motif containing 22	10346	19.6333	-0.0019507	0.0617497	0.827883	0.991691	24.9093	15.1091	11.8718	15.5739	19.9163	26.6523	17.7879	11.309	8.38176	15.0148	39.2562	29.8166
TRIM6-TRIM34	TRIM6-TRIM34 readthrough	445372	10.4553	0.00112823	0.107889	0.842022	0.991691	0	0	20.5283	30.1427	20.8877	0	17.7293	12.2965	0	0	0	23.8795
TRIM65	tripartite motif containing 65	201292	270.146	0.00227132	0.0333507	0.802095	0.991691	267.435	256.054	230.422	343.436	286.557	252.747	293.246	275.515	264.11	283.596	274.29	214.35
TRIM68	tripartite motif containing 68	55128	211.251	0.00199891	0.0374988	0.828989	0.991691	247.281	194.264	155.391	220.082	214.599	248.722	259.71	215.946	160.28	175.738	218.979	224.02
TRMT10A	tRNA methyltransferase 10A	93587	127.325	-0.00192357	0.0357852	0.834403	0.991691	113.66	134.92	138.36	132.551	116.141	122.007	112.776	132.722	103.724	128.964	148.426	143.65
TRMT13	tRNA methyltransferase 13 homolog	54482	225.765	0.00208807	0.0373495	0.821539	0.991691	224.6	218.87	286.477	181.675	249.436	208.508	247.059	209.594	181.243	295.41	182.634	223.68
TRMT1L	tRNA methyltransferase 1 like	81627	456.354	-0.00172852	0.0291194	0.839019	0.991691	436.095	493.64	458.88	424.853	442.846	463.112	473.537	535.28	352.748	457.624	474.76	462.872
TSC1	TSC complex subunit 1	7248	922.497	0.00209637	0.0407397	0.820794	0.991691	903.12	1189.05	806.599	864.376	722.164	1124.98	1460.14	698.585	763.251	832.069	1036.57	669.061
TSEN2	tRNA splicing endonuclease subunit 2	80746	358.13	0.00202189	0.0278077	0.806958	0.991691	333.502	333.291	403.092	340.995	344.964	409.839	375.682	333.503	372.461	348.045	368.916	333.271
TTC32	tetratricopeptide repeat domain 32	130502	34.2747	0.00207382	0.0502331	0.818165	0.991691	45.4205	34.4215	22.6892	24.9457	46.5225	35.5755	36.6406	25.6176	33.5639	24.7575	44.4704	36.6721
TTC9C	tetratricopeptide repeat domain 9C	283237	177.1	-0.00196319	0.0350872	0.830474	0.991691	172.612	177.166	147.292	176.442	196.175	182.072	192.381	192.242	134.252	157.231	201.205	196.131
TTLL11	tubulin tyrosine ligase like 11	158135	154.402	0.00214186	0.0381233	0.817291	0.991691	146.087	158.944	172.21	193.555	121.505	144.906	175.297	148.429	143.462	161.215	110.175	177.046
TTLL5	tubulin tyrosine ligase like 5	23093	812.412	-0.00168557	0.0267976	0.834559	0.991691	757.899	920.774	858.948	771.237	685.495	848.871	956.201	779.8	784.557	797.544	814.946	772.672
TUBB2A	tubulin beta 2A class IIa	7280	9686.7	-0.00190815	0.0268017	0.813096	0.991691	9338.81	10631.1	10789.5	9297.79	8720.17	8930.32	8621.44	9676.2	12127.4	8866.89	9807.25	9433.55
TUBB6	tubulin beta 6 class V	84617	507.793	-0.00232893	0.0395996	0.801948	0.991691	754.064	375	481.596	496.151	543.219	352.598	395.058	455.701	523.914	530.116	590.167	595.93
TUBG2	tubulin gamma 2	27175	220.721	0.00216176	0.0359666	0.81465	0.991691	243.409	202.911	214.034	264.012	223.47	190.707	244.872	263.875	225.01	209.888	154.185	212.282
TULP3	TUB like protein 3	7289	1012.41	0.00151467	0.0248761	0.84281	0.991691	948.025	1225.67	1071.27	974.684	916.983	972.911	998.264	1035.47	933.042	974.165	1058.5	1039.96
TULP4	TUB like protein 4	56995	4664.15	0.00117471	0.018633	0.841749	0.991691	4246.84	4827.51	5080.03	4481.65	4665.97	4795.29	4672.05	4960.27	4918.94	4433.41	4426.3	4461.54
TUSC2	tumor suppressor 2, mitochondrial calcium regulator	11334	359.392	-0.00186062	0.0349787	0.839022	0.991691	314.381	385.09	323.051	413.682	429.147	271.757	346.313	349.424	418.5	380.204	285.438	395.717
TXNDC16	thioredoxin domain containing 16	57544	516.875	0.00206152	0.0304296	0.813072	0.991691	504.269	569.595	475.378	423.433	607.287	547.413	548.075	524.743	534.693	483.435	426.795	557.388
TYW1B	tRNA-yW synthesizing protein 1 homolog B	441250	66.8622	-0.00192447	0.0477686	0.831799	0.991691	68.5761	70.9942	52.9415	72.7582	42.7248	84.9859	105.194	64.5564	53.4925	43.3256	84.804	57.9931
UBA52	ubiquitin A-52 residue ribosomal protein fusion product 1	7311	2569.26	0.00189315	0.0324012	0.832603	0.991691	2706.92	2250.21	2011.8	2814.18	3357.29	2407.07	2050.91	2392.53	2533.6	2669.26	2853.52	2783.76
UBA7	ubiquitin like modifier activating enzyme 7	7318	24.6509	-0.00214189	0.0562048	0.811302	0.991691	29.3897	27.9674	10.8044	19.7486	29.4326	25.6934	28.3669	34.8399	23.0752	17.6839	35.1626	13.6454
UBE2D3-AS1	UBE2D3 antisense RNA 1	105377348	11.8697	0.00198853	0.0608692	0.824561	0.991691	12.4684	9.68103	10.8044	12.4728	16.1405	11.8585	14.1834	10.247	4.19549	14.1471	13.4445	12.7926
UBE2D4	ubiquitin conjugating enzyme E2 D4 (putative)	51619	207.358	0.00216776	0.0347346	0.812918	0.991691	181.083	204.571	213.351	202.096	178.378	278.962	238.501	205.653	183.967	200.458	192	209.27
UBE2O	ubiquitin conjugating enzyme E2 O	63893	1125.66	-0.00192539	0.0253455	0.803645	0.991691	1139.75	1175.78	1194.44	1113.74	924.149	1159.36	1218.72	1135.2	1216.41	1101.49	974.758	1154.11
UBE2Q2P1	UBE2Q2 pseudogene 1	388165	56.117	-0.00171938	0.0512052	0.848157	0.991691	41.8581	69.9186	56.1828	44.6943	43.6742	73.1274	105.194	62.507	51.3948	42.4414	51.7097	30.7022
UBN2	ubinuclein 2	254048	791.113	-0.00201882	0.0326928	0.822333	0.991691	669.394	789.88	847.481	850.832	750.459	795.81	1111.1	815.423	739.294	686.039	711.269	726.37
UBQLN2	ubiquilin 2	29978	414.413	0.00213504	0.0278826	0.796746	0.991691	401.66	382.939	462.427	466.692	379.776	414.059	403.046	415.005	459.406	417.34	357.831	412.774
UBR2	ubiquitin protein ligase E3 component n-recognin 2	23304	925.319	-0.0017788	0.0336152	0.844414	0.991691	934.988	891.651	1158.06	831.881	771.893	913.641	1239.38	961.211	835.096	985.324	804.381	776.329
UBR3	ubiquitin protein ligase E3 component n-recognin 3	130507	1079.53	-0.00161494	0.0249515	0.832911	0.991691	999.251	1099.34	1145.26	994.708	1077.61	1122.6	1141.77	1278.83	1063.56	961.121	989.724	1080.55
UBXN11	UBX domain protein 11	91544	356.809	0.00173468	0.0316354	0.844902	0.991691	364.308	350.106	420.624	390.307	336.554	295.572	346.254	309.144	435.809	342.285	353.133	337.612
UBXN7	UBX domain protein 7	26043	1530.71	-0.00191257	0.027761	0.817	0.991691	1359.98	1714.51	1658.51	1445.05	1338.82	1600.04	1821.15	1684.47	1362.2	1442.29	1436.71	1504.78
UCHL1	ubiquitin C-terminal hydrolase L1	7345	4162.72	-0.00164532	0.0279502	0.842864	0.991691	4019.27	4637.22	4292.58	3916.47	3524.32	4427.17	3941.82	4901.16	4749.29	3463.39	4217.45	3862.51
UEVLD	UEV and lactate/malate dehyrogenase domains	55293	247.924	0.00171599	0.0309486	0.845068	0.991691	266.009	224.471	284.252	253.932	259.659	210.614	229.068	249.785	237.635	248.662	230.267	280.73
UGDH-AS1	UGDH antisense RNA 1	100885776	45.5924	0.00231986	0.0514458	0.797059	0.991691	60.5607	29.0431	45.3784	49.8913	23.736	72.1392	30.7308	43.0376	40.906	43.3256	53.7781	54.5817
UNC5CL	unc-5 family C-terminal like	222643	21.6829	-0.0017244	0.060066	0.847213	0.991691	13.359	10.7567	37.8153	24.9457	18.0393	21.7406	31.9128	33.8152	16.782	22.1049	9.30775	19.6153
UPF2	UPF2 regulator of nonsense mediated mRNA decay	26019	891.057	0.00166973	0.0262363	0.833645	0.991691	903.938	1034.13	904.252	764.869	813.856	957.773	944.944	965.008	796.764	852.064	895.385	859.705
UQCC3	ubiquinol-cytochrome c reductase complex assembly factor 3	790955	122.674	-0.00177393	0.0415351	0.847391	0.991691	81.935	116.172	144.779	161.107	119.629	104.75	101.648	100.421	115.376	157.387	137.548	131.337
USP19	ubiquitin specific peptidase 19	10869	1019.19	-0.00176253	0.0269306	0.827701	0.991691	1075.59	848.595	1100.89	1101.33	961.102	988.545	910.197	904.412	1100.97	1134.53	1035.21	1068.94
USP39	ubiquitin specific peptidase 39	10713	705.195	-0.00162125	0.0253543	0.834305	0.991691	653.457	794.43	702.109	681.705	682.692	694.434	637.048	669.67	663.498	711.166	812.077	760.057
USP40	ubiquitin specific peptidase 40	55230	421.592	0.00207287	0.0344433	0.820519	0.991691	488.479	469.258	399.132	396.245	413.337	386.012	517.596	367.977	321.082	356.448	455.274	488.262
USP46	ubiquitin specific peptidase 46	64854	534.464	0.00199633	0.0314696	0.821626	0.991691	555.451	479.595	540.045	533.194	693.417	432.699	528.163	532.736	480.346	593.274	491.136	553.515
UTRN	utrophin	7402	1507.38	-0.00239011	0.0349122	0.794635	0.991691	2002.54	1412.94	1392.53	1207.35	1785.44	1137.53	1824.96	1417.02	1330.05	1583.14	1435.27	1559.75
VAMP7	vesicle associated membrane protein 7	6845	446.976	0.00176035	0.0314716	0.842305	0.991691	397.164	489.104	448.306	370.601	539.308	458.214	414.226	511.938	417.657	500.616	413.692	402.89
VARS2	valyl-tRNA synthetase 2, mitochondrial	57176	523.764	-0.00208619	0.0288399	0.805342	0.991691	501.256	492.761	510.934	628.226	433.226	551.382	547.014	470.66	513.253	512.807	552.294	571.35
VDAC1	voltage dependent anion channel 1	7416	3688.68	0.00124393	0.0185483	0.831686	0.991691	3236.53	3746.78	3614.59	3661.6	3979.55	3986.63	3746.13	3675.56	3676.5	3756.81	3636.57	3546.95
VEPH1	ventricular zone expressed PH domain containing 1	79674	19.1334	-0.001752	0.0698056	0.845568	0.991691	58.7538	15.6568	8.55964	12.5085	9.14704	6.50968	8.81929	25.2583	12.8579	23.4566	22.7855	25.2876
VPS35L	VPS35 endosomal protein sorting factor like	57020	583.218	-0.00178962	0.025245	0.816733	0.991691	573.721	635.218	511.204	547.248	572.788	635.613	619.534	530.509	577.585	576.75	637.548	580.894
VPS50	VPS50 subunit of EARP/GARPII complex	55610	472.175	-0.00226882	0.0312211	0.79726	0.991691	419.01	558.425	501.094	382.578	507.927	437.479	489.149	549.457	498.185	448.28	457.952	416.567
WARS2	tryptophanyl tRNA synthetase 2, mitochondrial	10352	267.291	-0.00177437	0.0337793	0.84501	0.991691	237.451	215.638	311.732	233.798	328.951	262.751	288.874	257.595	240.315	287.435	288.951	254.001
WASF2	WASP family member 2	10163	689.72	0.00185794	0.0307186	0.831917	0.991691	723.166	693.807	674.193	735.897	635.175	709.534	746.995	546.167	624.079	847.944	592.594	747.087
WASHC2C	WASH complex subunit 2C	253725	795.873	0.00155925	0.0265912	0.845984	0.991691	843.65	904.48	790.93	755.643	725.418	784.693	738.015	920.333	750.551	747.842	715.762	873.155
WDR19	WD repeat domain 19	57728	1169.73	0.00194003	0.0269087	0.810548	0.991691	1134.85	1197.02	1352.46	1125.19	1252.68	1005.44	1379.02	1129.62	1198.41	1087.88	1114.12	1060.11
WDR6	WD repeat domain 6	11180	3529.09	0.00167742	0.0226332	0.812024	0.991691	3790.44	3367.95	3362.21	3907.41	3478.85	3391.04	3329.22	3183.58	4021.6	3675.7	3265.07	3576.03
WDR76	WD repeat domain 76	79968	457.272	0.00184627	0.0318184	0.83551	0.991691	558.447	496.872	413.735	486.355	452.803	356.681	421.883	510.213	473.096	396.05	474.32	446.809
WFDC2	WAP four-disulfide core domain 2	10406	34.2037	0.00173793	0.0541362	0.846057	0.991691	35.6239	18.2864	22.6892	42.6155	41.7753	48.4222	29.5489	47.1364	40.906	17.6839	24.8207	40.9363
WNT4	Wnt family member 4	54361	15.2937	0.00172169	0.063513	0.847753	0.991691	36.7108	10.3577	16.6458	15.0128	10.9707	5.70934	12.4733	9.86698	14.1396	16.1173	19.9167	15.6029
XAB2	XPA binding protein 2	56949	724.441	-0.00188102	0.025535	0.809173	0.991691	716.041	683.051	702.285	729.661	714.928	768.826	802.547	714.219	845.391	646.347	653.611	716.385
XIAP	X-linked inhibitor of apoptosis	331	1167.31	-0.00176946	0.0456406	0.845933	0.991691	1208.03	1361.1	1360.59	991.69	1038.36	938.617	762.55	881.829	810.315	1496.88	1542.76	1614.99
XPC	XPC complex subunit, DNA damage recognition and repair factor	7508	838.166	-0.0017501	0.0257946	0.823592	0.991691	845.069	886.038	841.387	848.715	745.893	831.32	740.87	853.518	742.119	943.587	948.433	831.049
YJU2B	YJU2 splicing factor homolog B	81576	471.627	0.00177404	0.0286489	0.833291	0.991691	463.302	497.221	466.63	466.873	387.351	568.349	465.36	439.515	499.102	432.161	498.926	474.729
YY1AP1	YY1 associated protein 1	55249	936.872	-0.00155987	0.0217733	0.818987	0.991691	914.067	924.064	976.957	974.708	937.424	864.935	830.931	992.833	998.278	960.996	982.656	884.613
ZBTB38	zinc finger and BTB domain containing 38	253461	1298.67	0.00165089	0.0202965	0.795642	0.991691	1211.78	1335.39	1254.11	1279.28	1337.84	1417.42	1371.82	1318.18	1178.1	1352.6	1241.52	1285.94
ZBTB45	zinc finger and BTB domain containing 45	84878	170.064	0.00242224	0.0399016	0.794293	0.991691	197.516	141.187	185.887	240.442	138.193	133.073	163.834	129.338	194.16	174.091	167.42	175.624
ZC3H13	zinc finger CCCH-type containing 13	23091	1985.89	-0.00213169	0.0315171	0.809966	0.991691	1951.42	2354.76	2234.37	1820.01	1426.05	2020.33	2362.03	2105.8	1943.65	1797.22	1828.79	1986.2
ZC3H14	zinc finger CCCH-type containing 14	79882	2645.66	-0.0018981	0.0251298	0.805116	0.991691	2555.74	2970.68	2938.23	2336.31	2359.74	2607.69	2755.8	2573.22	2286.74	2840.27	2746.51	2777.03
ZC3H7B	zinc finger CCCH-type containing 7B	23264	3342.18	-0.00166451	0.0270793	0.837754	0.991691	3514.14	3090.37	3776.9	3592.1	2640.52	3314.69	3166.16	3034.73	3889.7	3413.18	3304.83	3368.88
ZC3H8	zinc finger CCCH-type containing 8	84524	448.332	0.00193862	0.0278539	0.814948	0.991691	385.907	490.131	445.235	457.663	455.337	475.909	466.258	503.744	390.657	403.685	454.589	450.875
ZCCHC17	zinc finger CCHC-type containing 17	51538	1143.22	-0.00172271	0.0280074	0.835794	0.991691	1022.39	1275.74	1262.17	1045.33	999.581	1210.32	962.753	1290.41	1145.97	1108.58	1267.43	1128.02
ZCCHC24	zinc finger CCHC-type containing 24	219654	106.29	0.0022734	0.0465955	0.803111	0.991691	111.655	80.2727	135.456	142.722	105.313	75.7124	114.077	53.0188	94.9711	146.57	97.7583	117.953
ZCCHC7	zinc finger CCHC-type containing 7	84186	554.007	-0.00195525	0.0276607	0.812559	0.991691	536.754	546.748	563.715	532.11	563.459	557.198	627.074	520.323	440.773	585.565	556.54	617.831
ZDHHC2	zinc finger DHHC-type palmitoyltransferase 2	51201	757.376	0.00163882	0.0228462	0.817789	0.991691	782.803	757.545	821.519	646.864	797.194	765.24	749.722	793.58	730.125	728.252	734.268	781.403
ZDHHC8	zinc finger DHHC-type palmitoyltransferase 8	29801	281.22	0.00198896	0.0382035	0.829965	0.991691	357.853	258.18	300.005	333.578	237.349	220.981	202.828	224.678	320.71	301.166	296.887	320.43
ZKSCAN4	zinc finger with KRAB and SCAN domains 4	387032	156.862	0.00200576	0.0357143	0.827458	0.991691	141.791	195.288	140.959	143.958	164.189	164.24	169.807	176.321	149.752	123.3	147.345	165.389
ZMYM3	zinc finger MYM-type containing 3	9203	1305.82	0.00140342	0.021815	0.837296	0.991691	1336.93	1315.99	1178.91	1421.61	1402.86	1215.49	1393.19	1197.8	1345.52	1331.83	1226.04	1303.65
ZMYM4	zinc finger MYM-type containing 4	9202	2400.49	-0.00160083	0.0234707	0.825996	0.991691	2360.23	2621.06	2586.1	2186.29	2088.26	2482.14	2364.79	2626.2	2131.98	2473.93	2513.48	2371.4
ZNF142	zinc finger protein 142	7701	553.605	0.00205541	0.0355139	0.823135	0.991691	606.776	635.915	609.702	643.993	357.168	503.541	615.978	470.155	613.393	530.649	499.511	556.484
ZNF148	zinc finger protein 148	7707	1637.52	-0.00203722	0.0266334	0.799825	0.991691	1556.73	1476.56	1794.17	1391.39	1815.49	1715	1815.1	1858.2	1552.58	1598.36	1493.84	1582.86
ZNF230	zinc finger protein 230	7773	133.778	-0.00179445	0.0407354	0.845925	0.991691	137.152	83.9023	179.353	122.649	160.455	109.691	118.195	131.162	158.38	136.166	124.103	144.13
ZNF248	zinc finger protein 248	57209	1011.79	0.00181888	0.030609	0.835103	0.991691	915.032	1066.99	1043.59	916.399	859.715	1314.75	1155.29	1068.23	929.914	906.945	1006.92	957.722
ZNF287	zinc finger protein 287	57336	321.737	-0.00165711	0.0287016	0.844281	0.991691	285.53	316.183	357.313	278.991	337.738	342.606	351.26	316.912	307.227	338.467	294.94	333.681
ZNF318	zinc finger protein 318	24149	797.479	-0.00210103	0.0297081	0.807216	0.991691	856.755	832.569	881.637	790.985	638.023	743.133	994.023	814.64	777.215	771.019	716.697	753.057
ZNF324	zinc finger protein 324	25799	619.456	-0.00233513	0.0343313	0.798392	0.991691	678.818	594.063	692.221	651.59	602.569	455.339	629.275	770.591	723.415	532.599	501.922	601.068
ZNF398	zinc finger protein 398	57541	547.091	0.00180693	0.0262159	0.820078	0.991691	611.065	568.643	559.433	580.799	465.453	520.532	499.948	542.291	565.771	566.932	505.36	578.863
ZNF416	zinc finger protein 416	55659	134.575	-0.00241305	0.0392953	0.795124	0.991691	154.412	128.754	160.396	118.954	146.741	85.8217	147.22	153.298	136.036	143.641	121.93	117.7
ZNF469	zinc finger protein 469	84627	21.06	-0.00176293	0.0677478	0.844553	0.991691	6.23419	24.7404	4.32175	28.0639	40.8259	17.7878	28.3669	8.19764	19.9286	31.831	27.9233	14.4983
ZNF536	zinc finger protein 536	9745	1201.22	0.00172926	0.0313064	0.84469	0.991691	1220.65	836.667	1282.39	1332.26	1142.09	1446.99	1099.46	1233.38	1299.61	1171.25	1122.01	1227.89
ZNF540	zinc finger protein 540	163255	95.7886	-0.00213677	0.0471156	0.814223	0.991691	61.4902	115.17	125.277	75.9245	111.155	74.1626	131.715	142.524	85.9856	76.089	76.5789	73.3907
ZNF563	zinc finger protein 563	147837	40.9853	-0.00229514	0.0506697	0.799385	0.991691	47.088	47.5536	48.6007	22.6522	40.0808	33.8712	37.8504	68.1015	28.9914	38.5428	33.5783	44.9123
ZNF565	zinc finger protein 565	147929	73.2466	0.00221537	0.0427207	0.810128	0.991691	76.9846	84.496	82.9547	80.0112	82.463	39.3604	75.4234	68.3911	70.9871	78.0458	71.1995	68.6421
ZNF583	zinc finger protein 583	147949	217.977	-0.00177132	0.0347201	0.84634	0.991691	194.772	268.854	214.005	227.838	203.656	187.547	207.036	242.444	240.721	175.914	252.487	200.445
ZNF589	zinc finger protein 589	51385	646.379	0.00215349	0.0346749	0.814039	0.991691	643.012	605.602	754.146	641.311	487.062	786.614	842.733	669.132	571.636	549.97	614.312	591.017
ZNF599	zinc finger protein 599	148103	87.814	0.00223861	0.0415614	0.808766	0.991691	104.378	57.4272	78.5332	101.791	87.6544	104.886	78.5295	100.344	82.0674	71.41	89.7887	96.9599
ZNF638	zinc finger protein 638	27332	3898.42	0.00198158	0.0260289	0.801972	0.991691	3382.99	4449.34	3939.24	3416.27	4059.46	4312.35	4368.4	3849	3390.88	3768.86	3996.43	3847.85
ZNF646	zinc finger protein 646	9726	1107.94	-0.00159889	0.028053	0.847588	0.991691	1219.06	1194.05	1169.88	1147.63	940.079	935.072	1132.32	1059.97	1332.57	1044.69	1060.7	1059.24
ZNF671	zinc finger protein 671	79891	257.905	0.00180864	0.0337096	0.841986	0.991691	273.19	255.623	250.744	231.126	281.697	265.805	318.032	294.941	262.626	206.238	235.802	219.038
ZNF677	zinc finger protein 677	342926	362.965	0.00229015	0.0354368	0.80352	0.991691	371.242	387.8	319.441	364.607	365.188	393.303	404.392	467.002	397.797	276.106	277.537	331.169
ZNF691	zinc finger protein 691	51058	300.726	0.00223419	0.0343841	0.806899	0.991691	309.51	293.824	369.602	352.323	220.674	277.968	336.65	260.87	284.09	286.254	304.432	312.52
ZNF706	zinc finger protein 706	51123	292.601	-0.0017629	0.0290568	0.835671	0.991691	275.617	303.405	300.054	261.374	305.475	297.603	271.121	342.836	269.963	277.997	319.864	285.906
ZNF765-ZNF761	ZNF765-ZNF761 readthrough	110116772	88.0448	-0.00174694	0.0572978	0.845141	0.991691	24.9367	137.686	112.366	43.6549	109.186	87.9506	49.6421	78.9022	163.624	74.2724	65.1543	109.163
ZNF782	zinc finger protein 782	158431	369.223	-0.00197928	0.0373571	0.830578	0.991691	353.437	436.442	396.432	268.552	362.33	373.559	500.12	437.38	353.939	351.829	310.499	286.155
ZNF818P	zinc finger protein 818, pseudogene	390963	46.1735	-0.00190921	0.0442921	0.834796	0.991691	41.8581	44.1025	49.7001	42.6155	35.1292	59.2925	53.1879	39.9635	53.4925	49.515	43.4362	41.7891
ZNRD2-DT	ZNRD2 divergent transcript	254100	11.5312	-0.00201112	0.0689284	0.823387	0.991691	12.4684	7.52969	3.24131	18.7092	12.3427	11.8585	9.45563	6.14823	23.0752	7.07357	19.6497	6.82271
ZNRF2P1	zinc and ring finger 2 pseudogene 1	441208	21.2291	0.00185661	0.0539701	0.835848	0.991691	16.9214	22.5891	22.6892	24.9457	32.2809	10.8703	23.6391	22.5435	16.782	20.3365	20.6839	20.4681
ZSCAN25	zinc finger and SCAN domain containing 25	221785	431.752	-0.0019144	0.0300974	0.825168	0.991691	415.368	464.342	386.268	441.987	489.249	371.114	504.487	370.873	422.037	415.243	481.008	419.052
EGFL7	EGF like domain multiple 7	51162	76.4528	0.0017343	0.0463951	0.848575	0.991718	85.7545	61.7272	101.553	87.2321	86.4219	43.9977	51.4544	62.8578	76.7933	108.477	72.6919	78.4728
PALS1	protein associated with LIN7 1, MAGUK p55 family member	64398	441.204	-0.00158291	0.0279222	0.848651	0.991718	442.125	447.791	408.021	371.181	465.482	495.784	471.645	481.677	394.773	462.446	412.555	440.964
WDR48	WD repeat domain 48	57599	1741.61	0.00129402	0.0216055	0.848601	0.991718	1696.52	1959.31	1840.54	1603.31	1830.24	1567.18	1757.38	1831.61	1609.91	1767.41	1739.34	1696.6
EPS15L1	epidermal growth factor receptor pathway substrate 15 like 1	58513	369.516	0.00158983	0.0281418	0.848736	0.991746	338.002	419.325	359.891	372.422	334.131	407.269	356.479	385.054	399.504	321.81	376.074	364.226
ALG1	ALG1 chitobiosyldiphosphodolichol beta-mannosyltransferase	56052	168.38	-0.0017007	0.0440853	0.852492	0.991748	196.78	137.816	104.469	223.464	158.799	174.72	100.622	158.551	238.471	190.662	151.596	184.613
ANGEL1	angel homolog 1	23357	417.621	0.00163974	0.0311008	0.85217	0.991748	392.358	403.419	443.975	507.465	423.034	353.32	478.113	356.021	383.919	465.674	402.81	401.341
ANKFN1	ankyrin repeat and fibronectin type III domain containing 1	162282	12.1435	0.00167766	0.0724671	0.851897	0.991748	17.9464	7.17993	29.8501	2.42802	5.06988	13.1962	11.0923	21.6358	12.2153	8.43334	9.66342	7.01173
ASDURF	ASNSD1 upstream open reading frame	110599588	504.481	-0.00170022	0.0345946	0.852268	0.991748	458.805	620.237	543.951	427.321	436.221	514.45	525.576	633.668	514.746	433.358	555.423	390.017
ATG10	autophagy related 10	83734	62.9177	0.0017161	0.0462085	0.850209	0.991748	64.1611	55.5366	77.7376	69.0422	83.9117	32.7189	45.9279	58.5779	64.7803	62.289	71.3207	69.0085
ATG101	autophagy related 101	60673	242.184	-0.00166434	0.0321538	0.852046	0.991748	252.138	211.423	246.849	245.679	205.718	279.713	229.715	235.899	271.006	224.188	281.419	222.461
CCDC170	coiled-coil domain containing 170	80129	16.4152	0.00170342	0.0718193	0.849714	0.991748	49.5478	12.5021	16.334	5.23786	7.65522	10.9557	3.57373	18.857	13.7425	19.6052	11.4656	27.5054
CCT6P3	chaperonin containing TCP1 subunit 6 pseudogene 3	643180	64.5201	0.00173795	0.044078	0.849341	0.991748	78.3726	59.1619	54.0219	68.6006	68.3596	63.2453	93.3744	50.2105	43.0038	65.4305	63.0859	67.3743
CDC42EP3	CDC42 effector protein 3	10602	1456.52	0.00140824	0.0246034	0.852494	0.991748	1438.91	1580.94	1635.58	1432.71	1358.57	1339.58	1342.55	1265.85	1423.98	1616.54	1556.43	1486.56
CDK9	cyclin dependent kinase 9	1025	698.736	0.00159658	0.0293978	0.851913	0.991748	773.039	669.067	800.604	748.37	591.501	636.406	650.075	747.009	823.365	656.073	670.158	619.161
CMBL	carboxymethylenebutenolidase homolog	134147	62.5903	-0.0017361	0.0434811	0.849773	0.991748	47.4303	56.2057	54.2835	68.9328	83.9553	59.5797	68.8853	72.0179	45.3199	56.9642	70.6658	66.8436
COL6A6	collagen type VI alpha 6 chain	131873	378.81	-0.00172603	0.0420859	0.851214	0.991748	296.173	511.801	486.536	315.843	290.093	344.462	560.35	407.403	237.694	375.611	359.268	360.491
CYP2T1P	cytochrome P450 family 2 subfamily T member 1, pseudogene	171523	12.1484	-0.00167651	0.0675586	0.851989	0.991748	14.2496	15.0594	3.24131	5.19701	24.6854	7.90567	11.8195	20.4941	9.43985	14.1471	9.30775	10.2341
CYP4V2	cytochrome P450 family 4 subfamily V member 2	285440	129.524	0.00172587	0.0371472	0.851721	0.991748	161.066	125.477	152.161	116.546	104.413	124.506	138.76	140.389	113.766	110.376	139.273	127.555
DNAH1	dynein axonemal heavy chain 1	25981	160.936	-0.00170088	0.0351507	0.852712	0.991748	158.348	133.368	186.331	176.06	125.91	177.259	158.87	149.709	168.037	152.726	183.952	160.662
EPN1	epsin 1	29924	762.841	-0.00159769	0.0290028	0.850689	0.991748	719.91	668.884	705.516	916.914	801.446	735.968	689.174	677.977	901.093	821.117	736.872	779.227
ERN1	endoplasmic reticulum to nucleus signaling 1	2081	74.8706	-0.00154739	0.0922473	0.849968	0.991748	86.388	74.2213	79.9524	96.6644	81.6518	0	102.83	0	75.5188	98.1457	107.556	95.518
EXOC7	exocyst complex component 7	23265	2597	0.00128735	0.0216708	0.849785	0.991748	2673.5	2385.55	2697.81	2796.81	2514.62	2583.74	2518.12	2220.34	2881.57	2657.44	2636.23	2598.34
FAR1	fatty acyl-CoA reductase 1	84188	994.609	0.00163361	0.0305205	0.851421	0.991748	940.445	1133.07	1186.51	846.898	938.667	962.133	1259.41	971.983	922.637	892.601	936.378	944.584
FBXL4	F-box and leucine rich repeat protein 4	26235	588.309	-0.00167002	0.0315091	0.850336	0.991748	492.637	659.305	621.335	581.41	544.357	603.932	756.56	633.074	522.673	500.778	595.796	547.851
FBXL7	F-box and leucine rich repeat protein 7	23194	437.632	-0.00172403	0.0377986	0.852038	0.991748	500.798	441.767	568.56	459.555	272.488	358.173	395.306	416.994	375.761	487.665	468.688	505.823
GATAD2B	GATA zinc finger domain containing 2B	57459	432.709	0.0017352	0.0376831	0.851078	0.991748	425.877	516.529	510.171	422.652	354.86	390.499	646.788	397.745	428.112	336.129	381.771	381.372
GET1-SH3BGR	GET1-SH3BGR readthrough	106865373	39.9119	-0.0016999	0.0531524	0.849466	0.991748	28.6645	27.7839	28.2521	39.2381	37.7283	72.7896	38.7485	59.0332	34.3856	53.8981	28.7674	29.6534
GNB4	G protein subunit beta 4	59345	521.904	0.00168916	0.0319019	0.849416	0.991748	432.483	509.925	543.612	542.709	646.243	479.883	618.813	476.205	463.528	564.778	449.621	535.047
GOLGA8K	golgin A8 family member K	653125	36.5513	-0.00168929	0.0602227	0.850264	0.991748	41.8581	25.8161	33.4936	55.0883	53.1686	3.95283	37.8225	39.9635	39.8572	39.7888	41.3678	26.438
GPN1	GPN-loop GTPase 1	11321	432.974	0.00140019	0.0244751	0.852724	0.991748	395.513	455.403	433.355	420.477	446.949	461.228	410.375	400.939	414.362	456.592	446.978	453.52
GTF2E1	general transcription factor IIE subunit 1	2960	553.05	-0.00158659	0.0288005	0.851115	0.991748	509.422	563.651	672.032	519.701	446.236	587.984	520.06	546.167	572.684	578.264	582.252	538.141
H2AC6	H2A clustered histone 6	8334	2094.95	0.00170833	0.0335529	0.85038	0.991748	2130.31	1784.54	1852.95	2331.38	2785.65	1786.68	1725.65	1777.86	1913.14	2323.67	2311.43	2416.09
HIF3A	hypoxia inducible factor 3 subunit alpha	64344	58.9949	-0.00171968	0.0457568	0.850109	0.991748	84.6557	79.0923	43.5505	43.9296	46.7405	52.636	48.753	58.1165	57.8751	56.351	70.592	65.647
HS2ST1	heparan sulfate 2-O-sulfotransferase 1	9653	649.356	-0.00167152	0.0325467	0.852084	0.991748	529.442	549.017	748.276	610.722	731.782	700.136	509.842	653.519	612.656	758.316	703.124	685.446
HSDL2	hydroxysteroid dehydrogenase like 2	84263	430.268	-0.00169272	0.0324902	0.850147	0.991748	500.478	368.288	444.128	440.108	433.725	374.895	405.771	428.269	341.553	512.834	500.953	412.211
IGIP	IgA inducing protein	492311	15.6797	-0.001678	0.0560634	0.851121	0.991748	11.5778	18.2864	15.1261	15.591	12.3427	18.776	23.6391	17.42	16.782	12.3787	13.4445	12.7926
LHFPL2	LHFPL tetraspan subfamily member 2	10184	172.409	0.00173146	0.0410717	0.851111	0.991748	205.812	160.971	246.818	131.113	177.832	123.917	161.257	192.338	167.291	185.594	192.032	123.932
LOC101929774	uncharacterized LOC101929774	101929774	37.1845	0.00167957	0.0589901	0.851029	0.991748	41.9891	39.0861	43.0354	49.73	41.6291	13.0844	75.2501	22.8587	37.8405	17.1323	24.6126	39.9654
LOC124900487	uncharacterized LOC124900487	124900487	306.425	0.00167123	0.0315749	0.85036	0.991748	270.112	305.205	300.849	329.783	286.23	358.425	385.36	288.01	285.565	294.827	295.464	277.267
LOC124904904	uncharacterized LOC124904904	124904904	37.9227	0.00168242	0.0537311	0.850903	0.991748	42.7487	24.7404	52.9415	35.3397	24.6854	51.3868	68.5533	27.667	30.4173	38.0204	22.7523	35.8192
LOC124905360	uncharacterized LOC124905360	124905360	99.08	0.00171813	0.0434365	0.851311	0.991748	105.981	124.778	98.3198	112.255	112.983	48.4222	96.9202	94.2728	79.7143	112.293	102.385	100.635
LSM3	LSM3 homolog, U6 small nuclear RNA and mRNA degradation associated	27258	565.784	0.00134329	0.0230998	0.851803	0.991748	530.796	567.954	618.01	555.041	595.298	545.491	554.336	563.587	574.782	558.812	512.961	612.338
MARCHF11	membrane associated ring-CH-type finger 11	441061	10.3831	-0.00171264	0.070865	0.848952	0.991748	10.4613	13.6881	10.8202	7.12201	3.71748	14.5098	2.31394	11.0335	13.3471	23.3686	9.20634	5.00887
MED20	mediator complex subunit 20	9477	332.861	-0.00164253	0.0299684	0.849259	0.991748	372.427	383.801	305.953	331.677	309.75	281.306	303.271	352.286	324.285	353.327	314.587	361.659
MEIS1-AS3	MEIS1 antisense RNA 3	730198	30.9887	0.00168892	0.0595104	0.850248	0.991748	42.7487	23.6647	34.574	6.23641	39.8764	43.4812	26.003	45.087	14.6842	33.5994	32.06	29.8494
MGC12916	uncharacterized protein MGC12916	84815	14.6909	0.00166693	0.0635938	0.852496	0.991748	22.265	13.9837	5.40219	19.7486	18.0393	10.8703	15.3654	25.6176	17.8308	8.84196	7.23936	11.0869
MRPS34	mitochondrial ribosomal protein S34	65993	668.01	-0.00149645	0.0265679	0.852028	0.991748	726.195	582.075	684.095	701.951	686.59	603.493	619.267	657.85	786.519	642.459	699.057	626.575
MYO16	myosin XVI	23026	642.621	-0.00174527	0.0380214	0.85029	0.991748	424.933	765.7	640.36	696.433	614.007	674.614	950.376	570.49	683.273	586.59	522.352	582.323
NFS1	NFS1 cysteine desulfurase	9054	188.299	-0.00171188	0.0349918	0.851643	0.991748	162.528	223.492	193.033	166.112	165.817	209.194	217.116	220.102	156.671	183.709	179.371	182.437
OSBPL3	oxysterol binding protein like 3	26031	800.09	0.00151962	0.0272877	0.852462	0.991748	750.253	817.165	832.726	807.394	874.715	745.972	805.09	708.311	672.649	931.499	882.409	772.894
PLEKHF2	pleckstrin homology and FYVE domain containing 2	79666	153.007	-0.00175177	0.0381658	0.849763	0.991748	140.714	154.897	150.181	117.452	190.837	155.149	122.923	130.137	156.282	192.755	178.916	145.835
PPIL6	peptidylprolyl isomerase like 6	285755	257.549	0.00164271	0.0312826	0.852287	0.991748	277.99	289.302	266.5	217.798	255.327	249.561	233.331	304.771	238.085	257.954	231.161	268.811
PXYLP1	2-phosphoxylose phosphatase 1	92370	930.787	0.00159743	0.0285779	0.849428	0.991748	744.376	963.547	926.601	872.039	1176.56	937.297	908.807	987.799	870.486	959.591	918.126	904.22
RDH11	retinol dehydrogenase 11	51109	1396.39	0.00127568	0.0216754	0.851168	0.991748	1239.77	1520.5	1493.98	1303.58	1346.93	1513.44	1331.53	1461.87	1360.42	1420.97	1347.16	1416.49
RFT1	RFT1 homolog	91869	315.766	0.00172856	0.0375513	0.851607	0.991748	302.659	492.084	284.769	257.257	269.201	312.206	299.531	252.055	344.067	327.153	329.844	318.366
RIMBP2	RIMS binding protein 2	23504	10.5417	0.00162986	0.0862943	0.850047	0.991748	26.6383	16.918	20.2239	0	2.54809	0	4.67205	9.62531	21.1121	10.8886	2.86149	11.012
RNF6	ring finger protein 6	6049	908.617	0.00139877	0.0241231	0.85116	0.991748	797.843	1017.92	986.203	815.568	923.045	939.203	909.061	915.993	965.139	917.082	867.298	849.05
SLC16A1-AS1	SLC16A1 antisense RNA 1	100506392	51.0651	0.00168109	0.0481615	0.852393	0.991748	48.7271	47.9428	49.5793	53.2175	36.526	74.125	68.17	67.3579	51.4808	33.5517	45.915	36.1877
SLC25A51	solute carrier family 25 member 51	92014	181.794	0.00172693	0.0355439	0.850806	0.991748	163.026	171.555	203.922	175.701	219.523	167.213	153.019	231.111	187.897	157.373	178.187	172.996
SLC6A16	solute carrier family 6 member 16	28968	16.8274	0.00166081	0.058634	0.852639	0.991748	10.4247	26.2054	16.8995	15.5185	14.8505	19.2787	22.2897	15.9926	15.3804	17.2496	21.1847	6.65513
SMOX	spermine oxidase	54498	224.748	0.00174598	0.0368508	0.849924	0.991748	264.372	190.374	177.53	307.567	232.287	189.26	230.599	214.271	206.697	256.206	216.87	210.942
SRCIN1	SRC kinase signaling inhibitor 1	80725	430.27	0.00172179	0.0368556	0.851961	0.991748	339.033	434.294	362.377	541.398	442.557	484.952	518.08	400.739	539.67	384.794	392.455	322.891
TMEM47	transmembrane protein 47	83604	1303.89	0.00161081	0.029349	0.850476	0.991748	1254.85	1402.67	1331.1	1119.44	1514.36	1254.04	1077.94	1309.57	1090.83	1481.03	1380.65	1430.21
TMLHE-AS1	TMLHE antisense RNA 1	100507404	8.51487	0.00164044	0.0834476	0.851427	0.991748	1.7812	18.2864	10.8044	5.19701	6.64607	10.8703	13.0015	0	12.5865	3.53678	18.6155	0.852839
ULK4P1	ULK4 pseudogene 1	89838	93.7427	0.00172951	0.0435428	0.850301	0.991748	110.434	96.8103	97.2394	73.7976	64.5619	126.491	96.9202	114.767	80.7632	85.767	111.693	65.6686
ZNF33A	zinc finger protein 33A	7581	2026.92	0.00141702	0.0248253	0.852619	0.991748	1898.9	2087.87	2436.58	1756.82	1869.86	2174.08	2040.58	2143.24	2086.68	1933.11	1978.42	1916.88
ZNF347	zinc finger protein 347	84671	330.639	0.00157275	0.0278618	0.849404	0.991748	335.481	356.288	353.065	289.99	331.213	330.239	295.735	344.705	332.465	298.106	366.109	334.272
ZNF75D	zinc finger protein 75D	7626	310.111	-0.00171109	0.0334034	0.849943	0.991748	352.037	267.129	296.956	309.069	294.559	325.128	291.911	295.417	252.914	282.303	375.507	378.399
ZNRF1	zinc and ring finger 1	84937	448.949	-0.00164841	0.0299969	0.848801	0.991748	446.816	532.265	463.475	479.689	391.262	363.034	454.746	395.994	470.653	478.252	439.985	471.219
CWC15	CWC15 spliceosome associated protein homolog	51503	587.059	-0.00151255	0.0272994	0.853182	0.99178	599.863	572.925	550.552	542.187	585.838	650.565	508.179	543.558	658.547	564.247	683.073	585.174
LOC101929004	uncharacterized LOC101929004	101929004	11.9881	0.00166286	0.0639308	0.852879	0.99178	13.3164	10.2606	17.1179	12.5232	5.051	14.5232	12.6243	17.9403	5.04739	9.55705	8.88179	17.0141
LUM	lumican	4060	10.3937	0.00166534	0.0675123	0.85295	0.99178	8.90598	11.8324	5.40219	9.35462	16.1405	12.8467	9.45563	11.2717	1.04887	13.2629	12.4103	12.7926
NINJ2-AS1	NINJ2 antisense RNA 1	100049716	18.2958	0.00165814	0.059199	0.852899	0.99178	21.3744	18.2864	19.4479	23.9063	14.2416	14.8231	33.0947	21.5188	14.6842	20.3365	9.30775	8.52839
PARP12	poly(ADP-ribose) polymerase family member 12	64761	34.2081	0.0016535	0.0576209	0.853242	0.99178	50.1919	20.2371	21.3966	37.0511	46.0364	35.1584	8.61919	47.9012	38.4273	41.657	39.9376	23.8835
RAB28	RAB28, member RAS oncogene family	9364	319.897	-0.00166396	0.0328104	0.853157	0.99178	253.224	285.546	304.734	337.518	346.493	377.051	361.257	353.728	262.6	326.228	315.961	314.43
SNRPC	small nuclear ribonucleoprotein polypeptide C	6631	1211.45	-0.00116079	0.0198771	0.853169	0.99178	1266.45	1232.69	1235.76	1255.33	1058.4	1191.53	1248.23	1245.9	1159.96	1156.28	1223.5	1263.39
TRMT10C	tRNA methyltransferase 10C, mitochondrial RNase P subunit	54931	275.758	-0.00169566	0.0349665	0.853	0.99178	219.087	333.458	294.96	248.417	319.961	224.323	302.58	275.645	297.88	274.101	292.677	226.002
RASA1	RAS p21 protein activator 1	5921	1114.18	-0.00141001	0.0248551	0.853478	0.991971	1137.63	1209.66	1216.95	991.325	950.419	1146.12	1156.47	1228.04	1030.25	1135.47	1100.68	1067.12
VEGFD	vascular endothelial growth factor D	2277	31.1326	-0.0015762	0.0876283	0.853529	0.991971	47.2017	24.7404	5.40219	11.4334	87.3484	0	21.2752	12.2965	10.4887	53.9359	51.7097	47.759
SNUPN	snurportin 1	10073	141.49	-0.0016965	0.0359461	0.853648	0.992037	120.216	177.71	136.617	149.481	143.348	114.785	155.04	155.154	125.1	138.26	135.428	146.745
ASNSD1	asparagine synthetase domain containing 1	54529	740.527	0.0014667	0.0263064	0.853928	0.99215	681.334	870.007	715.077	641.156	746.079	815.075	738.543	728.389	722.499	807.076	679.302	741.791
C18orf54	chromosome 18 open reading frame 54	162681	181.771	-0.0016913	0.0428711	0.853824	0.99215	186.591	187.598	222.227	165.674	185.982	124.007	314.422	168.041	133.551	155.136	168.046	169.974
DHX33	DEAH-box helicase 33	56919	204.909	0.00170186	0.0398707	0.853887	0.99215	168.49	190.824	233.881	219.47	169.158	259.42	154.626	143.179	260.82	222.942	227.18	208.922
LOC124905004	uncharacterized LOC124905004	124905004	17.2164	0.00164418	0.0581288	0.854064	0.992165	16.0308	25.8161	14.0457	14.5516	11.3933	23.717	27.1849	19.4694	9.43985	12.3787	15.5129	17.0568
NOM1	nucleolar protein with MIF4G domain 1	64434	233.854	0.00169212	0.036003	0.854052	0.992165	254.077	204.615	237.862	263.78	192.372	260.988	229.818	315.508	230.306	200.076	222.379	194.465
ABCF3	ATP binding cassette subfamily F member 3	55324	327.849	-0.00155066	0.0298623	0.857312	0.992188	295.459	302.407	284.731	350.486	324.973	396.433	329.523	316.892	343.956	360.085	320.489	308.759
ABHD15	abhydrolase domain containing 15	116236	157.914	0.00165155	0.0362188	0.857603	0.992188	187.026	128.005	154.503	195.408	130.073	161.078	156.018	146.533	138.451	170.65	154.095	173.126
ACBD4	acyl-CoA binding domain containing 4	79777	127.068	0.00162357	0.0435908	0.859252	0.992188	96.2228	78.8806	137.043	124.723	131.878	204.245	148.626	121.147	118.031	103.544	121.202	139.269
ADD1	adducin 1	118	4435.92	0.000999315	0.018252	0.862539	0.992188	4380.85	4469.62	4511.48	4628.03	4110.11	4609.47	3938.5	4231.22	4735.1	4624.94	4504.45	4487.29
ANK1	ankyrin 1	286	565.333	-0.00148753	0.0273435	0.855736	0.992188	581.45	558.317	541.056	581.154	468.412	642.971	538.018	512.918	550.167	581.347	640.895	587.295
ANKRD46	ankyrin repeat domain 46	157567	588.183	-0.00147507	0.029784	0.863995	0.992188	478.796	631.326	515.953	561.133	663.692	656.943	550.328	686.781	620.279	545.521	569.028	578.416
ANKRD54	ankyrin repeat domain 54	129138	438.309	-0.00156911	0.0312509	0.858744	0.992188	494.588	354.905	448.381	418.891	513.77	380.954	439.867	374.655	491.186	447.731	424.812	469.968
AP3M2	adaptor related protein complex 3 subunit mu 2	10947	724.489	0.00138192	0.0256854	0.859895	0.992188	745.718	830.563	754.137	631.136	693.687	714.029	722.782	783.584	644.836	765.417	742.153	665.83
ARHGAP26	Rho GTPase activating protein 26	23092	248.09	0.00157209	0.0363677	0.864405	0.992188	204.773	293.184	255.109	257.673	196.978	295.602	286.171	203.349	239.424	222.005	223.731	299.083
ATAD3B	ATPase family AAA domain containing 3B	83858	330.022	-0.00144558	0.028439	0.863178	0.992188	303.266	304.405	333.477	365.714	299.564	364.517	284.969	330.8	346.359	335.794	354.528	336.868
ATP5PF	ATP synthase peripheral stalk subunit F6	522	930.107	-0.00139061	0.0251634	0.856838	0.992188	932.279	1010.57	908.02	897.436	873.303	930.697	809.979	1013.02	1046.07	878.59	1016.02	845.303
ATP8A1	ATPase phospholipid transporting 8A1	10396	1015.36	0.00141346	0.0271952	0.862353	0.992188	1015.8	1116.77	924.087	888.173	1081.11	1096.65	1122.71	1106.59	1041.23	839.346	1005.02	946.795
BCAR3	BCAR3 adaptor protein, NSP family member	8412	163.406	-0.00166789	0.0351742	0.855534	0.992188	170.637	153.783	174.792	143.79	168.407	161.409	165.428	137.3	128.664	178.565	188.023	190.07
BCAT2	branched chain amino acid transaminase 2	587	240.925	-0.00168404	0.0366941	0.855078	0.992188	224.277	247.489	213.628	243.988	317.641	186.263	221.656	187.105	262.079	261.168	238.608	287.194
BCL7C	BAF chromatin remodeling complex subunit BCL7C	9274	347.427	-0.00164263	0.0392508	0.858944	0.992188	452.029	310.257	238.446	427.314	359.525	276.564	266.88	289.263	393.938	417.45	385.181	352.277
BLACAT1	BLACAT1 overlapping LEMD1 locus	101669762	341.393	-0.00160744	0.0380223	0.861885	0.992188	405.502	356.998	368.781	286.538	210.419	400.258	349.292	432.055	353.313	287.729	324.447	321.389
BRINP2	BMP/retinoic acid inducible neural specific 2	57795	353.559	-0.00160099	0.0399397	0.862365	0.992188	366.799	300.836	555.346	291.213	303.423	283.04	252.313	328.743	406.131	374.846	392.676	387.344
CCDC117	coiled-coil domain containing 117	150275	1108.26	-0.00147632	0.0279853	0.858922	0.992188	1030.48	1224.94	1064.28	1089.76	1105.62	1097.78	1079.44	1221.46	832.822	1222.65	1200.12	1129.81
CD24	CD24 molecule	100133941	6296.46	0.00132849	0.0239643	0.857824	0.992188	5863.01	6781.65	6535.17	5436.22	7061.07	6280.93	5618.85	6888.86	6902.21	6042.24	6097.8	6049.54
CDC42BPA	CDC42 binding protein kinase alpha	8476	1480.31	0.00140515	0.0275513	0.864314	0.992188	1422.65	1557.29	1542.55	1270.2	1498.11	1635.88	1805.03	1583.34	1356.4	1289.58	1426.93	1375.72
CERS5	ceramide synthase 5	91012	485.201	0.00126808	0.0240091	0.864451	0.992188	480.145	512.54	456.652	454.707	507.117	514.326	445.141	459.115	492.876	532.314	481.876	485.608
CLDN12	claudin 12	9069	615.153	-0.00138429	0.0260631	0.861141	0.992188	532.862	587.681	573.028	663.809	635.817	680.462	597.07	655.133	565.568	639.666	576.929	673.809
CNN1	calponin 1	1264	58.5196	0.00163441	0.0431835	0.858506	0.992188	44.8956	45.9575	69.9032	57.361	79.4841	58.0915	54.6734	65.6015	51.2487	60.9471	58.6476	55.4234
COL8A2	collagen type VIII alpha 2 chain	1296	47.6253	0.00156563	0.0659465	0.861476	0.992188	134.421	15.9171	35.1729	42.3751	47.7674	18.1296	16.8654	79.8584	25.6567	46.2295	69.5687	39.5421
CREB1	cAMP responsive element binding protein 1	1385	2348.85	-0.00151921	0.0313961	0.863449	0.992188	2633.26	2198.34	1682.4	2682.64	2687.88	2118.89	2049.26	2347.45	2651.47	2461.23	2484.09	2189.23
DCLRE1C	DNA cross-link repair 1C	64421	325.546	0.00158612	0.0314975	0.857717	0.992188	328.396	413.055	333.227	275.075	293.282	322.318	337.3	308.943	351.637	306.61	347.421	289.284
DDB1	damage specific DNA binding protein 1	1642	6038.28	-0.000962657	0.0172747	0.85999	0.992188	6050.72	5570.9	6086.11	6260.32	5780.19	6365.05	5428.71	6219.96	6079.26	6334.38	6207.24	6076.48
DDTL	D-dopachrome tautomerase like	100037417	16.632	0.00156107	0.0686831	0.862025	0.992188	22.265	6.45402	19.4479	24.9457	27.5337	1.97642	17.7293	21.5188	13.6353	8.84196	25.8549	9.38123
DDX11L2	DEAD/H-box helicase 11 like 2 (pseudogene)	84771	41.3483	0.00154494	0.0498273	0.863582	0.992188	39.8799	27.7997	43.6195	40.9977	52.5972	46.1201	65.5197	42.5754	37.6428	46.7446	26.1487	26.5349
DENND3	DENN domain containing 3	22898	180.143	-0.00166564	0.0363944	0.856499	0.992188	180.406	140.965	159.262	205.48	193.983	190.326	210.423	138.294	217.054	175.099	182.078	168.34
DENND6A	DENN domain containing 6A	201627	587.468	-0.00137841	0.0262179	0.862309	0.992188	548.839	626.083	599.772	528.555	609.004	597.291	486.28	582.045	572.429	641.016	627.595	630.704
DHRS7B	dehydrogenase/reductase 7B	25979	145.948	0.00157655	0.0357702	0.863712	0.992188	169.885	153.54	113.294	124.561	160.169	160.658	132.449	166.146	147.7	149.756	139.041	134.178
DNLZ	DNL-type zinc finger	728489	94.9002	0.00157907	0.0377581	0.864241	0.992188	100.642	106.499	95.0856	92.5137	91.1344	88.9453	72.0955	101.442	104.885	99.8985	105.496	80.1652
DRC3	dynein regulatory complex subunit 3	83450	18.5598	0.00155529	0.0590928	0.861836	0.992188	27.0457	13.8833	20.9721	13.4152	16.0246	22.5656	32.9579	12.2082	16.5111	24.3451	9.24093	13.5475
EBLN3P	endogenous Bornavirus like nucleoprotein 3, pseudogene	100506710	644.368	-0.00142882	0.0261099	0.856901	0.992188	601.154	563.651	664.469	602.853	737.714	675.935	616.98	727.54	632.47	623.358	609.141	677.154
EDEM3	ER degradation enhancing alpha-mannosidase like protein 3	80267	899.02	0.00138373	0.0248347	0.856093	0.992188	917.792	929.065	862.858	817.567	921.285	972.804	799.327	1056.3	833.818	854.464	915.399	907.556
EEF2KMT	eukaryotic elongation factor 2 lysine methyltransferase	196483	139.733	0.00165625	0.039611	0.85776	0.992188	151.504	112.718	182.145	151.643	124.169	125.533	106.173	118.306	164.239	118.122	159.623	162.621
EFCAB10	EF-hand calcium binding domain 10	100130771	42.5352	0.00153069	0.0512927	0.864461	0.992188	46.4728	31.4746	51.9125	44.5299	61.1909	23.6171	27.3893	44.1419	67.3134	36.9593	31.2145	44.2064
EOLA2	endothelium and lymphocyte associated ASCH domain 2	541578	150.164	-0.00161899	0.0396995	0.860885	0.992188	184.65	165.478	121.217	136.972	178.066	105.59	133.464	145.131	118.899	162.761	178.292	171.45
ERI2	ERI1 exoribonuclease family member 2	112479	249.768	-0.0015786	0.0363937	0.863865	0.992188	207.456	276.694	239.041	262.715	300.787	200.36	201.874	269.513	205.776	290.069	299.778	243.156
ESYT2	extended synaptotagmin 2	57488	1003.79	-0.00125571	0.0223448	0.857384	0.992188	975.496	996.489	886.755	984.098	1051.88	1101.52	1038.84	1068.92	906.264	1040.82	969.445	1024.92
EXOC3	exocyst complex component 3	11336	381.356	0.00160122	0.030885	0.855135	0.992188	386.304	405.609	391.013	379.301	395.773	342.258	420.85	407.64	456.484	318.27	341.973	330.798
FAU	FAU ubiquitin like and ribosomal protein S30 fusion	2197	3358.26	0.00104652	0.0187069	0.859537	0.992188	3260.48	3051.68	3222.95	3669.09	3430.32	3585.22	3393.39	3325.17	3263.04	3184.87	3592.79	3320.1
FBXO33	F-box protein 33	254170	193.576	-0.00163528	0.0323709	0.854954	0.992188	192.369	208.68	169.629	176.698	225.017	180.842	189.113	168.052	207.677	204.249	188.223	212.357
FLJ20021	uncharacterized LOC90024	90024	49.236	0.00155069	0.0459552	0.864453	0.992188	32.9521	55.9349	32.4131	54.0489	58.8652	65.2218	47.2782	45.087	49.297	45.094	56.8807	47.759
FRMD5	FERM domain containing 5	84978	258.03	0.00160411	0.0332842	0.859012	0.992188	248.025	220.523	259.318	272.825	255.868	302.083	255.129	263.152	310.04	196.942	258.096	254.363
FRY	FRY microtubule binding protein	10129	889.691	0.0016019	0.0363824	0.861886	0.992188	673.571	1053.2	1037.39	755.002	753.17	1110.95	1120.66	924.468	970.403	738.794	796.52	742.169
FYCO1	FYVE and coiled-coil domain autophagy adaptor 1	79443	429.341	0.00159613	0.0331401	0.859511	0.992188	401.376	426.435	446.571	441.557	358.004	519.699	417.115	480.223	497.044	458.487	330.199	375.388
GGA3	golgi associated, gamma adaptin ear containing, ARF binding protein 3	23163	725.62	0.00129215	0.0227685	0.855641	0.992188	764.597	763.414	707.633	744.01	673.088	720.987	650.034	744.939	800.623	680.32	708.359	749.434
GNB1L	G protein subunit beta 1 like	54584	51.0788	-0.00154148	0.0481903	0.864391	0.992188	31.1709	29.0431	56.1828	59.2459	62.663	63.2453	53.1879	46.1117	63.9812	45.9782	62.0517	40.0834
GPATCH1	G-patch domain containing 1	55094	180.616	-0.00164189	0.0339902	0.85662	0.992188	188.126	165.838	226.064	167.594	154.702	173.13	196.424	152.852	176.408	194.741	190.505	181.004
GPR75-ASB3	GPR75-ASB3 readthrough	100302652	99.7822	0.00125756	0.100432	0.85999	0.992188	193.26	89.2806	0	119.531	145.264	102.774	0	169.076	155.233	130.861	0	92.1066
GPRC5C	G protein-coupled receptor class C group 5 member C	55890	88.8821	0.00161792	0.0464189	0.858502	0.992188	74.3139	48.3901	65.1007	124.874	105.982	122.324	65.7008	97.0309	99.2137	81.9277	99.0728	82.655
GRIK1	glutamate ionotropic receptor kainate type subunit 1	2897	34.2663	-0.00157595	0.0638306	0.860405	0.992188	12.8471	22.945	61.4185	41.5562	19.0966	41.146	73.3533	37.9273	47.4782	15.5531	18.1916	19.683
GRIN2B	glutamate ionotropic receptor NMDA type subunit 2B	2904	90.3685	-0.00122005	0.100791	0.862932	0.992188	0	163.406	0	89.3363	165.106	78.0228	217.352	61.4463	140.154	71.578	0	98.0191
GSPT1	G1 to S phase transition 1	2935	2068.44	-0.0011599	0.0212467	0.862143	0.992188	1916.85	2212.93	2215.46	1929.76	1879.31	2206.98	2223.94	2176.01	1992.38	2112.07	1994.9	1960.73
GUSBP2	GUSB pseudogene 2	387036	43.6454	-0.00162339	0.0507037	0.856565	0.992188	24.9367	72.0699	43.2175	35.3397	30.3821	51.3868	59.0977	52.2599	43.0038	38.0204	33.0942	40.9363
HGH1	HGH1 homolog	51236	339.09	0.00157826	0.0378817	0.864329	0.992188	370.004	341.868	342.307	391.026	297.966	310.133	366.226	187.847	385.176	396.991	337.959	341.571
HMCN1	hemicentin 1	83872	57.1613	-0.00161675	0.0494508	0.857487	0.992188	87.5243	27.8745	45.3523	44.9429	56.5517	74.5548	49.6136	77.2922	44.1176	58.3374	58.4925	61.2815
HYAL2	hyaluronidase 2	8692	876.762	0.00155671	0.0298966	0.856848	0.992188	899.678	807.572	825.513	919.535	1044.16	798.449	723.89	730.041	963.546	992.192	932.859	883.703
IER3IP1	immediate early response 3 interacting protein 1	51124	457.889	0.0013408	0.0248392	0.860543	0.992188	454.205	420.587	459.186	469.81	445.287	512.88	417.23	446.771	471.993	499.571	437.464	459.68
ING5	inhibitor of growth family member 5	84289	711.474	0.00165608	0.0345608	0.856001	0.992188	667.518	695.245	730.847	632.148	798.991	776.612	819.044	463.929	607.991	791.186	747.162	807.015
IQUB	IQ motif and ubiquitin domain containing	154865	38.1579	0.0015671	0.0570746	0.860748	0.992188	66.0589	26.3142	25.1886	18.144	67.1401	31.3669	27.7562	57.5976	37.9352	41.4377	23.178	35.7775
KANSL2	KAT8 regulatory NSL complex subunit 2	54934	324.204	0.00166093	0.0337038	0.854648	0.992188	397.207	336.685	315.488	314.939	359.837	235.194	308.49	323.807	372.35	288.248	337.148	301.052
KANTR	KANTR integral membrane protein	102723508	146.254	-0.00161147	0.0530637	0.857138	0.992188	102.53	196.703	206.382	122.674	93.7113	137.855	345.378	113.873	130.953	82.3316	118.756	103.906
KCND2	potassium voltage-gated channel subfamily D member 2	3751	58.9834	0.00164143	0.0480225	0.855849	0.992188	60.7161	56.0784	58.4934	47.9352	60.9201	74.3059	92.4291	70.8861	62.1308	31.9128	41.474	50.5186
KCTD11	potassium channel tetramerization domain containing 11	147040	176.087	-0.00164494	0.0385422	0.858767	0.992188	219.087	154.897	117.768	200.605	165.202	188.748	150.108	183.422	145.793	204.249	186.155	197.006
KIAA0825	KIAA0825	285600	137.878	0.00162737	0.0405065	0.860026	0.992188	136.779	140.953	162.147	117.218	148.186	131.029	204.564	129.51	105.487	146.038	100.71	131.918
LARP1B	La ribonucleoprotein 1B	55132	460.284	0.00152724	0.0290389	0.857289	0.992188	416.906	421.781	440.462	442.91	504.424	550.862	479.434	521.289	427.414	404.749	452.837	460.337
LARP4	La ribonucleoprotein 4	113251	942.886	-0.00142557	0.0265005	0.858716	0.992188	960.703	1001.34	883.261	916.478	786.833	1080.28	904.61	1040.01	916.69	1012.6	840.945	970.883
LCLAT1	lysocardiolipin acyltransferase 1	253558	274.745	-0.00159354	0.031496	0.857058	0.992188	260.166	326.786	301.73	258.736	233.004	258.049	281.107	296.917	257.349	308.911	241.728	272.459
LDHA	lactate dehydrogenase A	3939	14348	-0.00152067	0.0301009	0.860605	0.992188	11865.4	15263.8	11844.2	16096.3	13865	16613.4	14166.5	12710.4	12074.7	16595	15227.8	15853.3
LINC01995	long intergenic non-protein coding RNA 1995	105374244	9.71138	0.0015307	0.0655666	0.864481	0.992188	8.90598	10.7567	12.9653	6.23641	17.0899	3.95283	5.90977	11.2717	10.4887	9.72615	12.4103	6.82271
LINC02562	long intergenic non-protein coding RNA 2562	105377283	12.6625	0.00159479	0.0629601	0.858691	0.992188	7.12478	16.1351	18.3674	11.4334	10.4438	14.8231	11.8195	4.09882	9.43985	13.2629	19.6497	15.3511
LMNA	lamin A/C	4000	352.312	0.00164209	0.042094	0.858291	0.992188	525.712	244.598	212.88	402.87	370.492	381.713	361.13	367.354	285.356	270.227	388.921	416.492
LOC100129215	uncharacterized LOC100129215	100129215	20.7685	-0.00153725	0.0545915	0.86343	0.992188	16.9214	20.4377	28.0914	17.6698	10.4438	28.658	23.6391	24.5929	24.1241	21.2207	15.5129	17.9096
LOC101927863	uncharacterized LOC101927863	101927863	23.6971	0.00152956	0.0542173	0.86413	0.992188	21.1754	17.6385	25.6892	30.1422	25.798	22.6861	36.7526	21.8436	18.3775	21.0652	31.3102	11.8869
LOC101928255	uncharacterized LOC101928255	101928255	21.4056	0.00162073	0.0534709	0.856281	0.992188	24.4314	21.8739	18.3517	29.0154	13.8438	23.3699	14.5349	28.1103	23.4238	16.7281	25.4358	17.7484
LOC102723534	HECT and RLD domain containing E3 ubiquitin protein ligase 2 pseudogene	102723534	25.7478	-0.00134541	0.0975613	0.858785	0.992188	38.6789	0	20.2744	30.4443	44.1112	8.98286	58.4952	0	32.1129	0	38.8134	37.0608
LOC102723553	small integral membrane protein 11B	102723553	138.654	-0.00167721	0.0406795	0.855785	0.992188	97.9727	136.229	140.921	128.311	177.688	140.744	91.739	178.108	142.961	138.721	157.708	132.742
LOC105369225	uncharacterized LOC105369225	105369225	16.6656	0.00152916	0.0746234	0.864518	0.992188	34.3776	10.1107	29.0165	12.8173	14.5894	2.20635	6.83713	11.5976	7.13195	7.05719	29.4326	34.8125
LOC105370148	uncharacterized LOC105370148	105370148	11.7586	0.00158317	0.0630649	0.85971	0.992188	14.9291	6.60903	18.8086	7.45056	17.5004	7.0836	6.60436	10.4971	15.0369	13.5815	11.6494	11.3532
LOC105371651	uncharacterized LOC105371651	105371651	77.3596	-0.00160268	0.0505221	0.858401	0.992188	45.4205	116.172	59.4241	83.1522	57.9158	93.8798	115.831	44.0623	68.1767	55.7043	107.556	81.0197
LOC105376805	uncharacterized LOC105376805	105376805	8.48784	-0.00152404	0.082603	0.862238	0.992188	1.24738	10.3878	13.7737	5.18922	12.3356	5.45936	15.6598	14.8093	11.3153	0.735725	0	10.941
LOC107984421	uncharacterized LOC107984421	107984421	14.036	0.0015959	0.0643848	0.858722	0.992188	20.8371	9.92555	23.6769	5.16433	8.52803	19.0206	9.22838	18.4127	9.42698	9.30555	18.2407	16.6658
LOC107985687	translation initiation factor IF-2-like	107985687	12.6109	-0.00164213	0.0709761	0.855029	0.992188	18.7026	9.68103	11.8848	9.35462	20.8877	1.97642	31.9128	11.2717	9.43985	9.72615	11.3761	5.11703
LOC107986785	uncharacterized LOC107986785	107986785	17.6741	0.00155392	0.0621049	0.862169	0.992188	18.7026	24.7404	32.4131	10.394	10.4438	11.8585	30.7308	21.5188	14.6842	8.84196	12.4103	15.3511
LOC107987334	uncharacterized LOC107987334	107987334	11.6853	-0.00147412	0.0894855	0.860725	0.992188	0	11.8325	7.58876	0	16.058	30.5964	3.55791	24.6765	16.7312	16.7296	12.4525	0
LOC124900272	uncharacterized LOC124900272	124900272	124.348	-0.00153136	0.0563767	0.863867	0.992188	95.294	135.534	114.526	101.861	131.023	151.196	333.311	149.607	79.7143	62.7779	68.2569	69.08
LOC124904785	uncharacterized LOC124904785	124904785	66.7597	-0.00154118	0.0566802	0.863008	0.992188	53.4359	79.5996	96.159	71.7188	34.1798	56.3279	151.29	81.9764	60.8346	33.5994	44.4704	37.5249
LOC124905039	uncharacterized LOC124905039	124905039	25.797	-0.00162941	0.0565685	0.855329	0.992188	33.8427	19.3621	47.5393	12.4728	16.1405	21.7406	28.3669	28.6917	33.5639	19.4523	27.9233	20.4681
LOC124905219	uncharacterized LOC124905219	124905219	10.1463	-0.00155547	0.0748196	0.862205	0.992188	3.24123	4.89347	1.96606	11.3016	25.3309	12.2053	13.8249	4.01139	7.71344	7.11124	11.5888	18.5667
LONRF1	LON peptidase N-terminal domain and ring finger 1	91694	258.698	0.00161894	0.0336665	0.858215	0.992188	313.166	252.304	226.452	234.349	269.043	268.641	208.808	229.266	289.267	236.303	297.951	278.82
LRRC47	leucine rich repeat containing 47	57470	798.679	0.0013488	0.0257196	0.863358	0.992188	795.304	747.591	806.007	828.404	731.068	909.152	665.44	756.232	855.88	796.66	853.211	839.194
LZTS3	leucine zipper tumor suppressor family member 3	9762	848.582	-0.0015568	0.0335053	0.863381	0.992188	799.055	782.397	663.98	944.617	834.049	1029.19	815.563	835.123	1120.48	711.05	757.66	889.831
MAP1LC3A	microtubule associated protein 1 light chain 3 alpha	84557	205.47	0.00166776	0.040271	0.856677	0.992188	224.668	130.549	201.319	236.122	237.288	215.109	154.918	238.089	240.683	161.785	250.342	174.77
MAP2K3	mitogen-activated protein kinase kinase 3	5606	67.7962	-0.00159773	0.0428744	0.861742	0.992188	61.0272	82.2738	53.4398	62.1164	70.4478	71.8244	96.7792	51.6447	76.1419	63.6422	63.199	61.018
MAPK11	mitogen-activated protein kinase 11	5600	184.704	0.00160119	0.0419934	0.861785	0.992188	194.04	175.313	123.676	164.199	219.205	243.788	169.195	211.523	262.085	133.377	161.571	158.476
MARS1	methionyl-tRNA synthetase 1	4141	1838.92	0.00142706	0.025544	0.854768	0.992188	1872.85	1653.72	1889.71	1836.64	1600.39	2239.42	1713.3	1757.3	1997.27	1927.36	1784.54	1794.52
MFSD6	major facilitator superfamily domain containing 6	54842	174.492	0.00160232	0.0414444	0.861876	0.992188	199.882	186.737	213.156	140.339	103.928	214.443	175.444	217.08	186.266	133.24	153.827	169.563
MID2	midline 2	11043	88.8117	0.00161516	0.0428888	0.86026	0.992188	121.686	78.1757	70.9378	99.1256	85.8892	83.504	96.0294	77.1017	56.2001	97.3857	88.3886	111.317
MIS18A	MIS18 kinetochore protein A	54069	386.724	-0.00160096	0.0322584	0.857766	0.992188	386.501	412.478	343.675	407.995	433.332	321.481	311.829	405.871	353.466	445.172	368.788	450.095
MMGT1	membrane magnesium transporter 1	93380	761.345	0.00152779	0.0299271	0.859546	0.992188	739.641	872.838	814.328	710.946	650.357	807.787	827.279	841.683	844.826	605.666	696.058	724.732
MTHFR	methylenetetrahydrofolate reductase	4524	612.078	0.00167342	0.041265	0.855934	0.992188	644.595	735.76	681.479	671.935	663.524	317.201	658.711	576.3	695.161	657.911	677.721	364.636
MYT1	myelin transcription factor 1	4661	1236.06	-0.00141167	0.0265277	0.86018	0.992188	1142.64	1310.17	1161.47	1272.23	1055.78	1435.87	1114.58	1394.62	1342.56	1192.78	1181.05	1228.94
N4BP2L2	NEDD4 binding protein 2 like 2	10443	1343.47	0.00144527	0.0287582	0.864104	0.992188	1145.41	1399.16	1251.15	1252.03	1595.76	1462.38	1517.5	1511.85	1191.57	1179.19	1327.24	1288.44
NSUN7	NOP2/Sun RNA methyltransferase family member 7	79730	119.719	-0.00160823	0.048407	0.858565	0.992188	133.55	100.079	108.633	132.413	185.781	46.2833	164.482	95.9189	137.071	105.516	114.716	112.188
ODAD1	outer dynein arm docking complex subunit 1	93233	18.2216	0.00158583	0.0605875	0.859271	0.992188	36.4019	14.0042	7.03311	19.76	18.0497	16.0819	20.6846	17.5325	15.9521	19.3308	24.5763	9.25259
OSGEP	O-sialoglycoprotein endopeptidase	55644	326.958	0.00142767	0.0267743	0.859513	0.992188	317.944	329.155	372.751	321.175	305.719	327.097	307.308	321.757	342.981	355.447	304.053	318.109
P2RX4	purinergic receptor P2X 4	5025	88.2165	0.0016924	0.0405206	0.854547	0.992188	91.3733	63.2701	103.706	83.9687	97.586	94.1245	97.7923	66.6689	81.5894	101.263	101.284	75.9727
PAFAH1B1	platelet activating factor acetylhydrolase 1b regulatory subunit 1	5048	3102.81	-0.000992236	0.0176976	0.859204	0.992188	3108.09	3153.24	3233.72	2764.39	3185.1	3107.65	3073.77	3179.17	3322.23	2919.55	3191.78	2995.07
PCDHA13	protocadherin alpha 13	56136	25.6439	-0.00161142	0.0659839	0.857509	0.992188	24.9255	33.8924	20.1591	17.9016	9.53878	42.608	68.5659	25.4894	22.5809	20.528	11.1325	10.4043
PIKFYVE	phosphoinositide kinase, FYVE-type zinc finger containing	200576	1508.05	0.00141638	0.0279414	0.864457	0.992188	1342.59	1483.2	1719.96	1581	1404.12	1564.9	1847.78	1551.63	1564.66	1327.4	1341.27	1368.09
PILRA	paired immunoglobin like type 2 receptor alpha	29992	23.5652	0.00154853	0.0552026	0.862409	0.992188	20.7172	34.9884	28.275	12.0894	16.8197	31.4573	22.0636	23.0933	31.6956	28.026	16.0384	17.5186
PRR35	proline rich 35	146325	12.008	-0.00153613	0.0653545	0.863992	0.992188	15.9377	3.03943	19.777	8.00995	11.3706	12.0999	9.22151	20.2679	11.4895	14.8188	6.81855	11.2457
PVALB	parvalbumin	5816	51.0738	0.00154086	0.0480135	0.864506	0.992188	29.3897	44.1025	42.1371	58.2065	74.0563	63.2453	52.006	40.9882	37.7594	55.7043	64.1201	51.1703
RAB5IF	RAB5 interacting factor	55969	390.635	0.00163322	0.035124	0.858444	0.992188	457.119	313.327	374.824	426.707	445.751	345.598	321.441	295.736	401.533	410.429	462.58	432.573
RAPGEF4	Rap guanine nucleotide exchange factor 4	11069	172.832	0.00157018	0.03498	0.863704	0.992188	154.582	168.24	210.648	134.595	187.768	189.055	189.868	180.201	162.198	167.552	179.409	149.863
RIOX2	ribosomal oxygenase 2	84864	335.763	0.00157379	0.0369085	0.864474	0.992188	310.6	239.894	410.909	405.449	270.528	397.01	349.294	401.572	293.986	312.137	303.921	333.861
RNF10	ring finger protein 10	9921	222.177	-0.001586	0.0840331	0.855826	0.992188	229.774	264.615	238.777	323.254	0	209.5	211.57	107.594	190.895	359.868	276.13	254.146
RNF141	ring finger protein 141	50862	808.249	0.00145521	0.0278211	0.860403	0.992188	748.993	873.444	813.57	729.661	985.518	727.322	751.723	817.714	748.895	859.438	749.791	892.922
RPL34	ribosomal protein L34	6164	3266.95	-0.00146422	0.0281432	0.860552	0.992188	2949.23	2982.86	2887.39	3158.45	4258.84	3251.19	3619.04	3545.17	3108.75	3130.54	3261.79	3050.16
RPS10-NUDT3	RPS10-NUDT3 readthrough	100529239	510.475	0.00150186	0.0302612	0.862672	0.992188	509.422	576.559	419.21	454.219	602.894	518.809	466.872	536.945	578.978	507.528	500.55	453.71
RPS6KA4	ribosomal protein S6 kinase A4	8986	121.022	0.00168608	0.0370888	0.855052	0.992188	132.858	125.952	106.69	126.593	148.681	92.3201	103.746	127.761	123.274	119.061	113.471	131.852
RPS6KA5	ribosomal protein S6 kinase A5	9252	174.065	-0.00158803	0.0389342	0.863561	0.992188	199.163	140.95	176.981	158.363	220.606	137.821	209.352	221.786	143.022	146.871	168.612	165.258
RPUSD1	RNA pseudouridine synthase domain containing 1	113000	281.161	-0.00154557	0.0336962	0.864575	0.992188	284.718	222.033	234.182	326.225	323.695	282.691	274.149	242.121	333.929	277.662	298.375	274.15
RSKR	ribosomal protein S6 kinase related	124923	95.9023	0.00156459	0.0435352	0.864287	0.992188	88.1692	108.643	110.205	99.7826	61.7135	113.644	124.105	122.965	76.5677	70.7357	79.633	94.6651
SAMD4B	sterile alpha motif domain containing 4B	55095	536.207	0.00161132	0.0318373	0.856128	0.992188	562.543	527.108	489.044	677.147	562.539	421.877	546.512	437.315	545.519	525.098	552.25	587.536
SCRT2	scratch family transcriptional repressor 2	85508	100.72	-0.00156464	0.0462377	0.863141	0.992188	110.434	129.08	115.607	89.3886	65.5113	84.9859	152.472	101.446	114.327	88.4196	102.385	54.5817
SEC62	SEC62 homolog, preprotein translocation factor	7095	1715.11	-0.00122459	0.0217965	0.85781	0.992188	1641.98	1873.41	1773.49	1586.7	1720.3	1653.36	1481.1	1865.92	1822.55	1699.5	1730.16	1732.84
SETD1B	SET domain containing 1B, histone lysine methyltransferase	23067	182.355	-0.0015899	0.0379411	0.863354	0.992188	180.194	174.349	206.479	185.345	119.691	217.517	234.147	187.763	178.4	181.973	155.516	166.889
SEZ6L	seizure related 6 homolog like	23544	332.258	0.0015999	0.0425834	0.861674	0.992188	501.058	395.863	373.857	248.026	206.448	292.036	214.94	386.184	345.634	333.361	370.931	318.755
SF3A1	splicing factor 3a subunit 1	10291	1987.38	-0.00153568	0.0298238	0.858577	0.992188	2067.97	2026.56	2096.05	2254.46	1346.3	2059.43	1910.04	2026.87	1953	2093.78	1904.99	2109.07
SGPP2	sphingosine-1-phosphate phosphatase 2	130367	30.3158	0.00155962	0.0536112	0.861574	0.992188	48.0923	35.4971	20.5283	24.9457	22.7865	33.5991	13.0015	27.667	39.8572	30.0627	36.1968	31.555
SLC25A3	solute carrier family 25 member 3	5250	2337.07	-0.00121973	0.0221082	0.860147	0.992188	2217.06	2219.32	2146.57	2326.3	2798.93	2254.25	2217.09	2397.7	2352.16	2289.15	2459.54	2366.83
SLC26A11	solute carrier family 26 member 11	284129	225.596	-0.00156614	0.0355173	0.864439	0.992188	221.027	194.369	195.918	270.021	266.798	194.893	171.906	219.488	266.868	234.488	234.357	237.013
SLC35A5	solute carrier family 35 member A5	55032	557.922	-0.0014321	0.0270357	0.860006	0.992188	482.766	546.929	540.173	526.334	653.749	579.857	513.496	534.23	561.256	567.354	635.448	553.475
SLC37A1	solute carrier family 37 member 1	54020	863.694	0.00148002	0.0273324	0.856418	0.992188	862.403	960.871	895.298	825.003	840.125	826.458	1000.2	731.625	986.089	798.214	780.262	857.769
SLX4	SLX4 structure-specific endonuclease subunit	84464	330.417	-0.00157795	0.0362274	0.863841	0.992188	378.591	298.27	405.054	352.611	239.466	290.68	421.443	298.325	362.214	294.209	329.081	295.059
SNAI2	snail family transcriptional repressor 2	6591	11.4631	0.00159784	0.0686235	0.858839	0.992188	19.5932	12.908	8.6435	13.5122	14.2416	1.97642	4.72782	16.3953	10.4887	7.07357	18.6155	9.38123
SNAPC3	small nuclear RNA activating complex polypeptide 3	6619	1551.04	0.00131566	0.0250156	0.863881	0.992188	1280.19	1603.3	1520.37	1503.15	1753.53	1690.26	1721.57	1564.16	1433.97	1550.09	1471.24	1520.67
SORCS2	sortilin related VPS10 domain containing receptor 2	57537	2586.11	-0.00146659	0.0282318	0.860597	0.992188	2566.85	2368.32	2584.88	3003.48	2043.62	2860.66	2402	2657.87	3086.9	2465.66	2501.36	2491.75
SP3	Sp3 transcription factor	6670	2735.03	-0.00113814	0.0209679	0.863072	0.992188	2685.11	2775.93	3055.66	2359.92	2862.48	2606.83	2735.25	2946.38	2631.66	2627.94	2774.8	2758.38
SPACA6	sperm acrosome associated 6	147650	123.496	0.00166327	0.0415847	0.856685	0.992188	125.385	91.586	132.062	165.364	90.6733	144.311	115.376	111.435	101.426	121.389	168.41	114.532
SPOCK3	SPARC (osteonectin), cwcv and kazal like domains proteoglycan 3	50859	36.7434	-0.00162937	0.0628777	0.855683	0.992188	89.0973	21.5807	19.8932	19.9052	49.1901	14.0865	39.9626	61.3905	42.9013	31.333	30.9185	20.6614
STEAP2	STEAP2 metalloreductase	261729	93.1465	0.00161772	0.0432228	0.859905	0.992188	119.222	93.7648	79.2393	121.927	86.2366	65.1571	96.7334	96.2393	81.9412	65.664	89.0504	122.583
STOM	stomatin	2040	28.4824	-0.00155571	0.0527837	0.862022	0.992188	43.5271	24.6768	31.2522	26.955	17.046	24.6417	21.2205	28.618	18.3429	39.6865	30.9461	34.8765
TFPT	TCF3 fusion partner	29844	217.354	-0.00160277	0.0325728	0.858111	0.992188	247.993	202.639	222.418	213.133	197.009	212.473	179.222	221.588	223.656	260.594	197.063	230.457
TGFBR1	transforming growth factor beta receptor 1	7046	933.575	-0.00153581	0.0626717	0.863793	0.992188	1104.31	1051.09	961.081	1619.93	542.457	178.33	957.04	545.018	1514.38	894.748	883.199	951.321
TLCD2	TLC domain containing 2	727910	77.4901	0.00162128	0.0453346	0.858681	0.992188	101.528	83.9023	78.872	59.2459	86.399	61.2689	60.2797	123.989	65.0301	79.5776	64.1201	65.6686
TMEM120A	transmembrane protein 120A	83862	109.3	0.00169841	0.038167	0.854243	0.992188	111.914	110.148	101.877	117.061	105.996	114.616	110.811	127.868	137.514	90.4424	83.6403	99.709
TMEM218	transmembrane protein 218	219854	304.259	-0.00159883	0.0304121	0.854287	0.992188	288.605	313.676	251.633	271.953	369.251	318.288	287.58	292.186	312.992	310.433	312.479	322.033
TNIK	TRAF2 and NCK interacting kinase	23043	932.293	0.00163153	0.0322398	0.855062	0.992188	886.315	1059.38	1048.92	844.504	842.134	952.283	1022.67	1115.7	1040.72	694.761	853.891	826.232
TRIP6	thyroid hormone receptor interactor 6	7205	189.591	0.00160856	0.0384736	0.861828	0.992188	222.65	132.307	167.468	177.738	250.652	197.642	169.019	188.546	167.82	221.049	164.437	215.768
TTC17	tetratricopeptide repeat domain 17	55761	1636.66	0.00134171	0.0240771	0.856965	0.992188	1471.75	1738.95	1500.21	1606.74	1837.73	1710.98	1746.85	1657.73	1429.18	1571.27	1783.98	1584.51
TXNDC15	thioredoxin domain containing 15	79770	837.67	0.00129962	0.0229931	0.856025	0.992188	842.139	747.149	790.214	829.421	897.924	942.029	768.838	840.639	841.648	890.798	839.634	821.605
UBA6	ubiquitin like modifier activating enzyme 6	55236	1244.97	0.0013712	0.0265262	0.864146	0.992188	1317.46	1376.89	1078.04	1098.68	1365.13	1269.39	1333.21	1225.98	1228.42	1186.07	1385.31	1075
UPF3A	UPF3A regulator of nonsense mediated mRNA decay	65110	1031.49	-0.00152924	0.0311116	0.862012	0.992188	1017.94	1001.95	1292.27	1099.75	800.081	938.287	927.712	1024.17	1250.77	993.694	977.924	1053.37
USP53	ubiquitin specific peptidase 53	54532	302.882	0.00165153	0.0344023	0.856234	0.992188	333.977	304.647	228.819	260.145	335.143	366.993	359.326	317.551	266.044	283.457	301.865	276.619
VPS4A	vacuolar protein sorting 4 homolog A	27183	1232.14	0.00124901	0.022276	0.857758	0.992188	1249.51	1223.04	1292.2	1228.57	1101.35	1332.11	1068.49	1203	1312.14	1264.4	1304.12	1206.77
WAC-AS1	WAC antisense RNA 1 (head to head)	220906	455.362	0.001456	0.0287506	0.863086	0.992188	463.111	513.095	478.634	368.988	434.843	489.163	431.413	435.499	456.26	445.635	526.405	421.302
WDFY3-AS2	WDFY3 antisense RNA 2	404201	92.8796	0.00163022	0.041069	0.859636	0.992188	96.6352	121.64	66.5761	91.1935	93.6612	93.4324	99.014	115.792	92.5059	78.5708	69.3304	96.2031
YIF1B	Yip1 interacting factor homolog B, membrane trafficking protein	90522	393.925	-0.0015994	0.0350811	0.861291	0.992188	381.475	336.739	338.495	485.5	421.06	380.705	342.757	313.155	482.16	350.777	470.97	423.303
YPEL5	yippee like 5	51646	890.046	-0.00152303	0.0293468	0.858512	0.992188	798.2	951.315	847.944	829.001	1033.94	849.005	705.437	996.625	943.564	997.153	810.707	917.659
ZDHHC11	zinc finger DHHC-type containing 11	79844	286.452	0.0016129	0.0313775	0.855117	0.992188	275.489	295.974	265.225	305.864	269.082	317.614	340.956	227.602	289.426	289.922	299.21	261.057
ZDHHC24	zinc finger DHHC-type containing 24	254359	166.3	0.00161204	0.0415641	0.861016	0.992188	185.974	146.761	103.508	215.892	191.619	164.841	147.393	153.739	212.925	198.545	124.142	150.265
ZFPM1	zinc finger protein, FOG family member 1	161882	166.187	-0.00160861	0.0367592	0.861476	0.992188	178.969	146.869	117.646	188.93	179.819	175.293	135.265	150.501	183.357	168.229	191.367	178.002
ZNF226	zinc finger protein 226	7769	657.642	0.0014759	0.0294067	0.862989	0.992188	723.16	589.363	556.718	648.107	717.68	735.358	760.106	689.733	668.271	585.089	651.164	566.956
ZNF446	zinc finger protein 446	55663	206.945	-0.00157286	0.0339269	0.862481	0.992188	250.8	179.369	217.972	169.284	230.738	184.225	201.617	195.636	207.416	202.655	239.66	203.968
ZNF823	zinc finger protein 823	55552	119.581	-0.00165847	0.0355506	0.856613	0.992188	105.093	115.787	127.979	111.338	142.007	110.11	110.556	108.005	116.873	129.979	123.698	133.551
ZNHIT6	zinc finger HIT-type containing 6	54680	310.65	-0.00159663	0.0329276	0.859172	0.992188	237.323	357.328	319.167	348.981	306.483	284.023	308.005	297.597	279.46	373.832	293.291	322.305
USP27X	ubiquitin specific peptidase 27 X-linked	389856	95.2868	0.00156962	0.0410779	0.864751	0.992319	116.668	95.7347	125.331	73.7976	75.0057	91.9034	69.7353	108.619	98.594	97.2615	91.0091	99.7822
CP	ceruloplasmin	1356	882.755	-0.0015207	0.054426	0.864885	0.992329	1215.6	421.366	648.612	996.48	1104.89	806.998	841.386	515.284	461.115	1255.9	1197.07	1128.36
NPIPB3	nuclear pore complex interacting protein family member B3	23117	49.2583	0.00152024	0.0591488	0.864895	0.992329	48.0923	79.5996	91.8372	36.3791	26.5843	19.7642	48.4601	73.7787	69.2256	30.0627	43.4362	23.8795
RNFT2	ring finger protein, transmembrane 2	84900	613.704	0.00141673	0.0281151	0.864944	0.992329	583.261	683.119	611.944	733.315	551.138	541.284	601.652	666.004	606.776	645.748	537.738	602.471
RPL36A-HNRNPH2	RPL36A-HNRNPH2 readthrough	100529097	34.8302	0.0011959	0.100967	0.865017	0.992343	25.8273	38.7241	77.7915	0	18.0393	66.21	146.562	0	8.39098	0	8.27356	28.1437
BCCIP	BRCA2 and CDKN1A interacting protein	56647	1118.96	0.00110854	0.0209017	0.866229	0.992376	1183.61	1054.82	1154.66	1151.07	1149.12	1046.32	1116.17	1107.85	984.513	1158.88	1202.76	1117.74
CCDC149	coiled-coil domain containing 149	91050	221.527	-0.00153077	0.0337132	0.865871	0.992376	251.943	212.145	222.27	208.656	227.649	197.238	183.45	213.074	193.781	263.589	266.39	218.138
CFAP210	cilia and flagella associated protein 210	129881	19.3469	-0.0015152	0.0597874	0.86537	0.992376	10.3727	15.097	34.9067	22.1678	9.11209	22.1297	25.2379	17.4366	22.3963	15.0861	11.732	26.4879
CFAP53	cilia and flagella associated protein 53	220136	39.4242	0.00152066	0.0503628	0.865545	0.992376	40.9675	49.4808	43.2175	37.4185	50.3203	18.776	44.9143	57.3834	34.6128	33.5994	29.9916	32.4079
DCLRE1B	DNA cross-link repair 1B	64858	357.25	0.0013939	0.0279698	0.86667	0.992376	388.439	367.267	382.276	373.89	327.954	316.453	307.236	346.244	396.95	363.56	352.907	363.821
FAN1	FANCD2 and FANCI associated nuclease 1	22909	798.954	-0.00144052	0.0294627	0.866374	0.992376	716.191	887.527	757.778	783.032	781.736	837.678	999.652	860.73	682.979	687.84	830.893	761.412
FOS	Fos proto-oncogene, AP-1 transcription factor subunit	2353	84.3491	0.00151864	0.0495786	0.865929	0.992376	109.544	73.1456	73.4698	111.216	93.045	54.3515	47.2782	77.8775	44.0526	103.451	109.625	115.133
IDUA	alpha-L-iduronidase	3425	117.44	-0.00154001	0.0434683	0.866405	0.992376	135.455	95.1732	70.8766	114.146	151.274	128.263	115.168	111.715	162.656	91.8842	93.5685	139.1
ITCH	itchy E3 ubiquitin protein ligase	83737	1628	0.00126812	0.0242432	0.8655	0.992376	1627.39	1723.44	1674.12	1490.48	1638.94	1656.06	1790.63	1856.25	1398.98	1661.15	1524.9	1493.59
KCNS3	potassium voltage-gated channel modifier subfamily S member 3	3790	19.1291	0.0015127	0.0608028	0.865656	0.992376	34.6751	16.5765	8.88001	8.09376	20.4838	28.4269	14.9562	25.2658	24.5025	18.9342	13.8124	14.9423
LINC02972	long intergenic non-protein coding RNA 2972	123706525	16.069	-0.00150831	0.0678203	0.866568	0.992376	5.34359	18.2864	12.9653	14.5516	5.69664	36.5637	34.2767	9.22234	14.6842	14.1471	13.4445	13.6454
LRP10	LDL receptor related protein 10	26020	452.588	0.00146607	0.0299172	0.865127	0.992376	470.614	415.016	437.246	557.805	435.277	416.889	360.48	480.802	466.843	484.993	448.121	456.974
MSRB3	methionine sulfoxide reductase B3	253827	73.8374	0.00152031	0.0504482	0.865554	0.992376	78.453	75.6447	78.0844	67.0103	101.61	50.2965	55.3161	38.0719	41.618	109.444	97.8054	92.6958
NCBP1	nuclear cap binding protein subunit 1	4686	1009.83	0.00128803	0.0247808	0.865745	0.992376	1028.13	1053.19	1136.08	929.752	886.728	1054.69	1017.16	1037.62	856.908	1058.73	1038.17	1020.74
NID2	nidogen 2	22795	56.6834	0.00150592	0.0545886	0.866162	0.992376	124.697	35.0779	25.324	50.3176	62.8466	47.8393	60.2247	64.7432	36.6381	65.0262	47.644	59.8226
NOC3L	NOC3 like DNA replication regulator	64318	323.452	-0.00154964	0.035349	0.865731	0.992376	360.987	310.707	439.359	257.666	271.008	287.28	278.942	375.024	333.376	324.558	334.397	308.121
OSBPL2	oxysterol binding protein like 2	9885	967.515	-0.00129976	0.0251611	0.866107	0.992376	877.932	1010.5	932.739	940.805	1042.26	970.858	1158.02	1028.37	958.961	899.552	898.789	891.398
PAN3	poly(A) specific ribonuclease subunit PAN3	255967	677.86	0.00147746	0.0307534	0.865919	0.992376	742.962	790.774	645.86	641.745	745.042	524.234	777.808	652.944	725.108	601.879	606.676	679.289
PANK2	pantothenate kinase 2	80025	572.612	0.00147188	0.0309578	0.866826	0.992376	628.94	550.891	511.999	465.727	672.204	628.194	537.975	542.686	690.062	507.115	561.753	573.801
PRKCSH	protein kinase C substrate 80K-H	5589	2608.82	-0.00138831	0.0275979	0.866069	0.992376	2493.8	2526.56	2684.39	3070.72	2307.61	2489.62	2298.77	2300.61	2663.09	3014.69	2454.7	3001.31
PSMB1	proteasome 20S subunit beta 1	5689	1130.55	0.00132752	0.0257638	0.865666	0.992376	1035.77	1154.19	1256.55	1076.82	1283.64	1008.96	1133.49	1154.84	1098.17	1138.84	1251.38	973.942
PYGB	glycogen phosphorylase B	5834	2448.87	0.00105541	0.0196834	0.865204	0.992376	2453.56	2182.79	2686.01	2581.49	2358.06	2485.67	2230.73	2426.68	2581.57	2453.49	2462.69	2483.7
RNF227	ring finger protein 227	284023	69.3337	-0.00154356	0.0420957	0.86663	0.992376	77.5971	66.4488	66.6072	68.1935	63.2217	68.7013	73.3137	63.166	95.0279	81.9099	50.8718	56.9453
SLC25A30	solute carrier family 25 member 30	253512	34.8906	0.00151025	0.0640145	0.866132	0.992376	36.4709	16.1228	36.7502	14.0056	57.494	54.1007	20.9939	81.1301	16.6342	41.4672	20.7868	22.7301
TMEM39A	transmembrane protein 39A	55254	317.994	0.00149059	0.0318266	0.86674	0.992376	347.144	348.166	289.139	311.526	272.243	351.801	316.574	298.499	303.142	259.427	351.222	367.039
TRIM14	tripartite motif containing 14	9830	35.2527	0.00149776	0.0559438	0.866808	0.992376	10.0062	60.5445	41.6891	25.8148	33.0575	45.104	33.4061	38.6312	26.2869	34.8487	31.6475	41.9965
TSG101	tumor susceptibility 101	7251	727.363	0.00145894	0.0298346	0.865583	0.992376	658.042	789.726	757.563	718.185	755.929	713.653	513.917	801.229	725.989	753.51	754.104	786.511
XRN2	5'-3' exoribonuclease 2	22803	2531.25	0.000936009	0.0175896	0.866349	0.992376	2450.09	2560.74	2765.01	2414.11	2652.1	2396.76	2427.24	2594.49	2489.03	2584.22	2393.08	2648.11
ZNF763	zinc finger protein 763	284390	56.8893	0.00152038	0.0474614	0.866469	0.992376	60.3869	56.847	68.3515	47.7133	45.5608	67.0054	54.2139	94.2997	60.6601	38.793	40.368	48.4723
ADCY9	adenylate cyclase 9	115	352.42	-0.00134174	0.0307121	0.878024	0.992489	397.942	294.393	327.596	406.681	310.872	365.664	334.795	333.178	337.897	388.026	337.322	394.68
AGAP1	ArfGAP with GTPase domain, ankyrin repeat and PH domain 1	116987	252.449	-0.00147454	0.0705237	0.869557	0.992489	199.247	192.597	122.826	303.38	48.5702	597.059	355.695	196.544	83.7277	322.521	186.584	420.638
AKTIP	AKT interacting protein	64400	207.115	-0.00140161	0.0349301	0.878099	0.992489	198.039	245.322	144.962	239.768	213.952	192.266	205.807	200.891	185.615	212.898	225.955	219.911
ALG10	ALG10 alpha-1,2-glucosyltransferase	84920	162.398	-0.00136943	0.0336973	0.879812	0.992489	147.7	162.273	160.833	169.263	152.715	174.748	181.849	181.201	182.331	150.171	130.626	155.07
AMY2B	amylase alpha 2B	280	221.66	0.00150083	0.0394451	0.870891	0.992489	206.047	235.107	258.408	170.547	222.387	248.264	252.879	313.378	211.106	164.25	208.844	168.699
AP1G2-AS1	AP1G2 antisense RNA 1	102724814	49.9302	-0.00142474	0.043558	0.876203	0.992489	61.4513	50.5565	55.1023	43.6549	39.8764	45.4576	52.006	63.5317	46.1504	44.2098	43.4362	53.7289
APOBEC3C	apolipoprotein B mRNA editing enzyme catalytic subunit 3C	27350	59.3282	-0.00147613	0.0473337	0.87033	0.992489	79.2632	40.8755	63.7458	67.5612	58.8652	40.5166	66.1894	38.9388	48.2481	53.0517	79.633	75.0498
ARAP2	ArfGAP with RhoGAP domain, ankyrin repeat and PH domain 2	116984	49.8864	0.00147101	0.0459442	0.871296	0.992489	66.9481	52.7219	46.5462	36.7177	50.089	49.7307	37.707	57.4939	56.9765	52.6325	33.0908	57.982
ARCN1	archain 1	372	1716.23	-0.000756374	0.0146309	0.869024	0.992489	1701.04	1759.54	1635.52	1677.02	1750.25	1748.13	1662.95	1763.19	1666.5	1752.18	1749.55	1728.84
ARL8B	ADP ribosylation factor like GTPase 8B	55207	707.008	-0.0013859	0.0301332	0.872886	0.992489	643.902	678.748	795.202	559.199	782.338	757.956	713.9	846.406	720.575	702.936	614.312	668.626
ASH1L	ASH1 like histone lysine methyltransferase	55870	2041.29	-0.00135447	0.03056	0.87659	0.992489	1830.72	2161.99	2160.38	1961.03	1809.38	2252.74	2695.96	2260.39	1755.12	1855.98	1938.73	1813.02
ATG16L1	autophagy related 16 like 1	55054	526.255	-0.00129359	0.0274868	0.874801	0.992489	517.083	465.224	511.511	535.248	553.128	556.886	542.05	535.504	593.221	473.876	583.558	447.767
ATG4C	autophagy related 4C cysteine peptidase	84938	261.017	-0.00140825	0.0359455	0.878143	0.992489	247.91	285.232	273.896	227.23	272.453	248.578	281.18	247.397	169.365	323.079	287.191	268.698
ATP2B3	ATPase plasma membrane Ca2+ transporting 3	492	126.112	0.0014249	0.0444937	0.875826	0.992489	72.8598	113.054	105.941	149.214	130.618	193.833	127.146	129.194	166.246	105.243	119.728	100.266
BCKDHB	branched chain keto acid dehydrogenase E1 subunit beta	594	685.896	-0.00140268	0.0348455	0.877946	0.992489	640.354	691.05	542.106	637.27	851.097	726.791	915.056	581.711	585.382	629.599	788.385	641.953
BCL2	BCL2 apoptosis regulator	596	298.69	-0.00146448	0.0394193	0.87397	0.992489	293.083	256.545	469.6	226.394	302.359	230.156	259.908	310.668	323.755	278.082	354.924	278.807
BOLA3-DT	BOLA3 divergent transcript	100507171	143.248	0.0014121	0.0499417	0.87508	0.992489	91.7902	113.067	102.157	130.189	210.083	224.047	223.249	104.638	112.825	75.5762	166.083	165.265
BTRC	beta-transducin repeat containing E3 ubiquitin protein ligase	8945	651.753	0.00134907	0.0316138	0.878916	0.992489	488.225	813.599	737.319	694.823	567.246	634.26	666.446	592.324	661.532	678.354	639.615	647.296
BVES	blood vessel epicardial substance	11149	216.439	-0.00146553	0.0347872	0.872506	0.992489	193.99	277.294	206.193	205.632	184.988	222.383	174.785	202.724	257.809	231.468	225.268	214.738
C2orf27A	chromosome 2 open reading frame 27A	29798	134.837	-0.00144524	0.0383371	0.875626	0.992489	115.303	151.166	134.254	121.311	134.19	145.761	121.749	173.214	115.56	103.966	166.656	134.916
CCDC14	coiled-coil domain containing 14	64770	3098.55	0.00128115	0.0255586	0.869555	0.992489	2930.6	3827.67	3350.04	2665.94	2885.94	3020.45	3254.45	3140.36	2926.61	2891.02	3222.65	3066.85
CCDC18-AS1	CCDC18 antisense RNA 1	100131564	200.077	0.00147948	0.0386851	0.872736	0.992489	201.275	220.512	217.168	157.989	180.393	232.229	284.851	190.595	220.263	160.039	172.711	162.892
CCNC	cyclin C	892	421.897	-0.00135431	0.0295951	0.874589	0.992489	422.374	420.449	387.394	379.053	496.42	410.28	415.458	512.817	435.432	371.049	393.402	418.642
CDKN3	cyclin dependent kinase inhibitor 3	1033	195.475	-0.00138366	0.0348859	0.879608	0.992489	216.435	214.102	194.478	194.716	207.661	138.33	183.834	170.419	182.967	216.598	210.611	215.549
CENPVL1	centromere protein V like 1	389857	29.5829	0.00135543	0.0515194	0.879688	0.992489	32.0615	34.4215	17.287	33.2609	36.0787	26.6816	24.821	34.8399	30.4173	21.2207	43.4362	20.4681
CEP97	centrosomal protein 97	79598	1036.67	0.00135562	0.0289545	0.872945	0.992489	943.552	1101.24	1103.67	985.653	1254.11	866.726	997.966	1144.14	867.783	1029.44	1029.17	1116.55
CFAP58	cilia and flagella associated protein 58	159686	36.2176	-0.0014488	0.0518398	0.871481	0.992489	16.9886	46.3516	38.7975	27.7264	35.0676	49.35	24.2531	36.4112	39.2846	50.9489	40.3201	29.1117
CHRNA4	cholinergic receptor nicotinic alpha 4 subunit	1137	411.02	0.00143419	0.0315173	0.871204	0.992489	365.78	424.593	333.979	492.242	374.523	489.809	425.14	393.212	430.227	381.428	441.233	380.075
CHRNB1	cholinergic receptor nicotinic beta 1 subunit	1140	164.925	-0.00146223	0.0333679	0.871405	0.992489	164.761	136.61	151.261	189.171	188.938	151.196	167.837	172.15	180.406	156.503	158.232	162.039
CLDN1	claudin 1	9076	353.319	0.00137854	0.0627711	0.877526	0.992489	613.622	220.512	318.729	280.639	562.068	173.925	273.031	211.089	112.229	589.759	441.601	442.623
CLSTN3	calsyntenin 3	9746	1143.88	-0.00124138	0.0247772	0.87056	0.992489	1230	996.441	1099.67	1267.49	1057.78	1179.87	1108.37	1219.34	1271.37	1180.45	1075.38	1040.43
CNTNAP3	contactin associated protein family member 3	79937	92.4122	0.00145906	0.0441385	0.873042	0.992489	89.3339	56.8036	93.6733	90.2051	123.947	107.403	87.1624	72.5026	65.9954	118.073	89.8933	113.955
COPS2	COP9 signalosome subunit 2	9318	972.503	-0.00141371	0.0290342	0.867765	0.992489	879.544	934.79	868.79	882.442	1218.44	1016.07	1044.1	1131.87	940.89	929.318	948.367	875.412
CRHR2	corticotropin releasing hormone receptor 2	1395	26.8758	-0.00144273	0.0541179	0.871716	0.992489	21.0431	19.1009	21.1018	28.9432	27.3277	40.9185	17.0702	18.8245	45.8905	29.7822	26.1564	26.3509
CRK	CRK proto-oncogene, adaptor protein	1398	880.992	0.00117245	0.0248935	0.878145	0.992489	923.902	966.159	919.566	842.295	919.527	738.7	766.626	900.299	925.138	897.72	858.287	913.685
CROCCP2_1	NA	NA	96.7489	-0.00153293	0.037952	0.868168	0.992489	84.6068	90.3563	108.044	106.019	85.4495	101.785	93.3744	84.0258	93.3497	88.4196	104.454	121.103
DCUN1D4	defective in cullin neddylation 1 domain containing 4	23142	871.188	0.00137786	0.0292219	0.871548	0.992489	839.567	1022.77	930.801	766.341	977.448	719.96	792.435	1008.23	871.416	805.15	821.288	898.852
DGKB	diacylglycerol kinase beta	1607	17.5473	0.00142415	0.0606332	0.873377	0.992489	13.2305	27.8375	22.605	16.5309	23.3794	2.56925	13.3782	23.969	11.848	20.3718	11.4306	23.4181
DICER1	dicer 1, ribonuclease III	23405	2851.61	0.00117882	0.0254375	0.879479	0.992489	2722.68	3150.09	3151.39	2616.39	2466.05	3076.1	3264.66	2951	2823.07	2604.44	2816.74	2576.78
DLG3	discs large MAGUK scaffold protein 3	1741	1777.71	0.000982892	0.0199232	0.875891	0.992489	1635.27	1759.04	1867.31	1791.22	1775.17	1873.32	1803.96	1964.54	1843.39	1669.81	1702.98	1646.51
DNALI1	dynein axonemal light intermediate chain 1	7802	418.559	-0.00128383	0.0280035	0.877196	0.992489	445.299	411.982	420.29	440.707	400.663	381.449	380.589	398.61	455.211	488.076	364.037	435.801
DUS3L	dihydrouridine synthase 3 like	56931	212.453	0.00151607	0.0340628	0.867513	0.992489	216.397	175.881	237.341	251.489	232.729	170.402	202.619	208.076	229.164	210.446	230.093	184.799
EBF4	EBF family member 4	57593	258.555	0.00141273	0.0696125	0.874934	0.992489	391.275	284.353	244.243	383.283	19.9749	273.803	187.147	287.183	443.814	257.71	134.601	195.271
ELFN1	extracellular leucine rich repeat and fibronectin type III domain containing 1	392617	1668.69	0.00141519	0.0289055	0.867293	0.992489	1756.05	1604.62	1704.4	2026.92	1573.59	1405.2	1429.88	1422.64	1751.3	1791.62	1687.18	1870.91
ELP6	elongator acetyltransferase complex subunit 6	54859	343.839	0.00140338	0.0284054	0.867036	0.992489	366.829	300.924	320.074	332.42	403.002	350.373	321.395	322.706	359.316	342.74	374.555	331.733
ERCC6L2-AS1	ERCC6L2 antisense RNA 1	100128782	240.835	0.0014469	0.0351962	0.874403	0.992489	233.426	241.44	284.914	206.971	198.655	289.032	257.226	249.151	252.199	246.289	252.454	178.268
ESR2	estrogen receptor 2	2100	19.6639	0.00146178	0.0627261	0.870249	0.992489	11.3661	16.6157	18.685	9.71958	21.782	42.5053	18.9195	36.2359	19.3804	13.5321	17.0381	10.187
FAM47E	family with sequence similarity 47 member E	100129583	38.6756	0.00139935	0.0615023	0.875608	0.992489	23.4434	11.5517	35.8636	26.3835	81.8763	58.1167	25.5707	71.4214	35.2242	32.8025	38.5404	23.3131
FAM86DP	family with sequence similarity 86 member D, pseudogene	692099	169.526	-0.00148813	0.0395458	0.871954	0.992489	179.01	201.15	171.79	183.974	183.242	88.9388	167.837	168.052	163.624	183.029	160.3	183.36
FBXL8	F-box and leucine rich repeat protein 8	55336	13.3613	-0.00136066	0.0651364	0.87927	0.992489	9.79658	9.68103	9.72394	13.5122	11.3933	23.717	17.7293	23.5682	19.9286	6.18937	8.27356	6.82271
FBXO6	F-box protein 6	26270	15.8419	-0.0014033	0.0663964	0.87563	0.992489	27.0711	16.8744	20.3391	7.60923	6.12176	14.4689	21.014	5.35831	24.9286	25.2476	8.50056	12.5689
FEM1A	fem-1 homolog A	55527	612.338	0.00125108	0.0275849	0.87916	0.992489	691.104	539.987	629.895	602.853	605.742	621.583	564.974	515.426	710.087	634.852	642.235	589.312
FGD6	FYVE, RhoGEF and PH domain containing 6	55785	455.528	-0.00146682	0.0343285	0.872007	0.992489	424.815	541.062	530.495	385.618	446.236	384.413	600.433	483.66	457.308	407.614	386.789	417.891
FNIP1	folliculin interacting protein 1	96459	723.266	0.00133462	0.0281152	0.872696	0.992489	631.101	823.328	660.485	649.887	803.621	793.009	786.601	763.124	700.713	620.629	715.619	731.08
FOXK1	forkhead box K1	221937	1139.8	0.00128167	0.0269084	0.874185	0.992489	1128.39	1053.08	1010.21	1385.52	1090.91	1201.66	1274.15	1125.13	1232.43	1049.54	1086.94	1039.61
FRS3	fibroblast growth factor receptor substrate 3	10817	277.631	-0.00139424	0.0320097	0.875531	0.992489	279.164	330.262	240.586	286.322	235.192	283.205	272.884	288.222	293.95	261.536	321.859	238.395
GALK2	galactokinase 2	2585	291.035	-0.00142903	0.0315303	0.871684	0.992489	265.397	294.799	267.206	272.184	274.172	362.517	309.802	286.189	252.057	271.366	334.631	302.095
GATC	glutamyl-tRNA amidotransferase subunit C	283459	888.486	0.00115577	0.0229573	0.871705	0.992489	793.043	833.651	941.611	893.419	972.412	918.389	951.913	897.27	868.373	929.97	802.95	858.825
GOLGA8H	golgin A8 family member H	728498	65.2994	0.00140804	0.0417915	0.878246	0.992489	75.7008	55.9349	63.7458	75.8764	69.3091	54.3515	79.1909	69.6799	52.4436	68.9673	67.2227	51.1703
GOLGB1	golgin B1	2804	2486.19	-0.00130182	0.0293261	0.878806	0.992489	2503.92	2618.84	2841.43	2216.67	1975.95	2681.17	2950.97	2786.51	2431.79	2208.37	2233.11	2385.55
HAGH	hydroxyacylglutathione hydrolase	3029	387.415	0.0012396	0.027117	0.878912	0.992489	322.577	401.939	384.019	415.122	424.294	387.813	380.23	404.569	399.713	362.966	404.316	361.418
HAS2	hyaluronan synthase 2	3037	105.346	0.00145535	0.056783	0.870501	0.992489	152.292	64.5402	38.8958	117.452	197.483	74.1156	94.5563	88.1246	35.6617	145.892	127.206	127.926
IFT81	intraflagellar transport 81	28981	1046.71	0.00114953	0.0236643	0.875591	0.992489	961.021	1116.85	1132.39	943.27	1033.28	1119.66	1058.97	1156.39	967.145	961.754	1018.45	1091.37
IPO9	importin 9	55705	3445.15	0.000985097	0.0203004	0.877803	0.992489	3402.98	3673.41	3849.6	3325.05	3081.88	3408.33	3732.61	3351.81	3230.53	3531.48	3445.94	3308.16
IQSEC2	IQ motif and Sec7 domain ArfGEF 2	23096	73.6543	-0.00145579	0.0485999	0.871663	0.992489	65.3526	50.8774	51.3055	132.274	77.4215	57.2729	56.1539	68.6453	87.0861	96.6036	84.6947	56.1636
IRS2	insulin receptor substrate 2	8660	128.687	-0.00153696	0.0417364	0.867313	0.992489	126.465	106.491	88.5959	174.62	96.8428	169.972	150.108	125.014	138.451	116.714	137.548	113.428
ITGAE	integrin subunit alpha E	3682	49.8303	-0.00142986	0.0473868	0.874307	0.992489	65.2161	33.0938	43.9632	61.4571	33.5236	57.8637	34.0176	56.5769	58.4632	57.3291	43.3694	53.0904
KCNAB3	potassium voltage-gated channel subfamily A regulatory beta subunit 3	9196	132.186	-0.0014116	0.0360753	0.877919	0.992489	125.674	147.686	103.658	164.015	119.564	126.484	132.51	133.183	148.685	127.047	137.588	120.134
KCNN2	potassium calcium-activated channel subfamily N member 2	3781	34.1963	-0.00147772	0.0508831	0.869152	0.992489	27.5448	32.0861	22.2315	38.7347	57.0606	24.3231	38.9157	25.2101	38.3256	36.5693	30.389	38.9653
KLHL22	kelch like family member 22	84861	502.458	0.00131292	0.0270313	0.871539	0.992489	508.114	411.171	526.344	573.059	508.509	502.768	468.222	468.381	504.56	500.205	553.692	504.476
KRI1	KRI1 homolog	65095	505.94	0.00131897	0.0299369	0.878561	0.992489	540.499	450.548	552.81	540.123	430.753	539.196	424.034	531.461	529.322	553.132	433.034	546.361
KYAT1	kynurenine aminotransferase 1	883	97.3941	-0.00143344	0.0705718	0.873131	0.992489	135.458	97.8746	32.9859	29.7343	134.702	135.568	180.293	31.1048	118.869	143.966	29.7367	98.4367
L3MBTL4	L3MBTL histone methyl-lysine binding protein 4	91133	11.5932	-0.00148262	0.0606857	0.868271	0.992489	9.90833	11.5787	12.6728	9.12689	12.3215	12.3016	11.6116	12.0191	11.6651	9.38696	6.49067	20.035
LARP6	La ribonucleoprotein 6, translational regulator	55323	345.506	0.00147393	0.0363461	0.872731	0.992489	403.411	310.197	312.37	333.851	413.494	314.872	274.891	487.298	346.843	300.35	302.01	346.482
LENG1	leukocyte receptor cluster member 1	79165	82.5605	0.00145878	0.037337	0.87434	0.992489	80.1538	77.4483	85.3546	93.5462	83.5506	79.0567	83.9187	94.2728	77.6166	78.6934	83.7698	73.3442
LINC00963	long intergenic non-protein coding RNA 963	100506190	64.2452	0.00143856	0.044644	0.874596	0.992489	82.8256	58.0862	72.3893	76.9158	54.118	46.4458	42.5503	57.3834	71.3233	68.0831	58.9491	81.8725
LINC02361	long intergenic non-protein coding RNA 2361	100996246	10.0054	0.0014478	0.0699367	0.871883	0.992489	3.56239	3.22701	8.6435	10.394	12.3427	23.717	4.72782	10.247	13.6353	7.95776	11.3761	10.2341
LINC02762	long intergenic non-protein coding RNA 2762	283140	13.5169	-0.00136434	0.0655939	0.87898	0.992489	8.90598	19.3621	6.48263	19.7486	5.69664	18.776	21.2752	19.4694	5.24436	11.4945	15.5129	10.2341
LMF2	lipase maturation factor 2	91289	486.948	-0.0014257	0.0325175	0.873502	0.992489	599.474	446.566	443.946	570.942	444.096	398.256	437.628	440.988	494.766	559.442	468.659	538.615
LOC100422781	uncharacterized LOC100422781	100422781	57.1946	-0.00142466	0.0529414	0.873421	0.992489	59.6701	78.5239	57.2632	58.2065	25.6349	57.3161	114.65	50.2105	52.4436	49.515	49.6414	33.2607
LOC105373252	uncharacterized LOC105373252	105373252	15.2818	-0.00146357	0.0651964	0.870293	0.992489	11.1511	24.7681	13.5281	9.10999	8.91589	22.4083	17.4441	28.1665	18.129	5.53547	8.41689	15.8086
LOC112268186	basic proline-rich protein-like	112268186	14.8604	0.00139844	0.0632338	0.875822	0.992489	11.5778	7.52969	15.1261	9.35462	25.6349	21.7406	11.8195	15.3706	26.2218	9.72615	16.5471	7.67555
LOC124900799	uncharacterized LOC124900799	124900799	42.1776	-0.00135003	0.0574092	0.879733	0.992489	37.4051	63.4646	32.4131	35.3397	28.4832	50.3986	105.194	28.6917	37.7594	30.0627	27.9233	28.9965
LOC124900960	uncharacterized LOC124900960	124900960	24.0434	-0.00143291	0.0720635	0.87313	0.992489	18.7026	38.7241	28.0914	33.2609	3.79776	16.7995	80.3729	18.4447	12.5865	13.2629	8.27356	16.2039
LOC124900996	uncharacterized LOC124900996	124900996	36.3914	-0.00137317	0.0525778	0.877971	0.992489	32.9521	19.3621	48.6197	41.5761	36.0787	35.5755	65.0075	24.5929	43.0038	25.6417	31.0258	33.2607
LOC124901245	uncharacterized LOC124901245	124901245	86.4706	0.00140962	0.0541911	0.874606	0.992489	93.4096	106.589	125.405	96.2499	51.123	54.5255	195.98	70.9135	59.8345	56.6467	63.9623	63.0076
LOC124901694	uncharacterized LOC124901694	124901694	18.0477	-0.00136722	0.0674079	0.878835	0.992489	17.812	37.6485	21.6088	15.591	7.59551	4.94104	42.5503	13.3212	13.6353	11.4945	17.5813	12.7926
LOC124901807	G patch domain-containing protein 8-like	124901807	12.9855	0.00149703	0.064022	0.867284	0.992489	7.12478	20.4377	19.4479	10.394	7.59551	14.8231	23.6391	14.3459	12.5865	7.95776	7.23936	10.2341
LOC124902267	uncharacterized LOC124902267	124902267	40.9088	0.00135201	0.0584751	0.879585	0.992489	43.6393	38.7241	44.298	28.0639	21.8371	73.1274	86.2826	35.8647	44.0526	22.1049	19.6497	33.2607
LOC124902532	uncharacterized LOC124902532	124902532	100.196	0.00137888	0.0509637	0.877745	0.992489	73.9196	95.7347	61.585	106.019	133.871	139.337	128.833	46.1117	51.3948	114.061	121.001	130.484
LOC124904017	uncharacterized LOC124904017	124904017	20.2495	-0.00139413	0.0664606	0.876434	0.992489	28.4991	29.0431	18.3674	17.6698	23.736	0.988209	11.8195	16.3953	25.1729	14.1471	34.1284	23.0267
LOC124904186	uncharacterized LOC124904186	124904186	19.4342	-0.00149995	0.0669486	0.867247	0.992489	28.4991	20.4377	18.3674	9.35462	15.191	20.7524	60.2797	13.3212	8.39098	12.3787	13.4445	12.7926
LOC124904415	uncharacterized LOC124904415	124904415	13.2947	0.00137376	0.0643587	0.878067	0.992489	16.0308	6.45402	14.0457	17.6698	6.64607	20.7524	16.5474	13.3212	4.19549	9.72615	19.6497	14.4983
LOC124904788	uncharacterized LOC124904788	124904788	17.6364	0.00145249	0.060894	0.870918	0.992489	24.9367	25.8161	22.6892	12.4728	16.1405	5.92925	27.1849	12.2965	14.6842	18.5681	20.6839	10.2341
LOC124907726	uncharacterized LOC124907726	124907726	61.8754	-0.00145323	0.0428376	0.874041	0.992489	59.6701	53.7835	70.2285	73.7976	51.2697	59.2925	47.2782	58.4081	68.1767	53.9359	63.0859	83.5782
LRIF1	ligand dependent nuclear receptor interacting factor 1	55791	425.551	-0.00147079	0.0314405	0.867823	0.992489	342.943	464.307	382.705	483.418	506.518	359.21	436.919	402.401	424.836	432.719	409.944	460.696
LYSMD2	LysM domain containing 2	256586	10.6308	-0.00136741	0.0649056	0.878663	0.992489	5.28752	7.21868	7.48446	8.13783	15.1014	18.6652	10.5748	14.2612	12.7489	8.78981	13.3652	5.93466
MAP3K8	mitogen-activated protein kinase kinase kinase 8	1326	87.9675	-0.00150393	0.044493	0.869062	0.992489	126.197	77.7018	73.4912	73.2367	74.9583	95.3121	71.1942	90.6852	64.4855	88.9733	134.097	85.2775
MAP4K1	mitogen-activated protein kinase kinase kinase kinase 1	11184	23.3273	0.00149207	0.0628899	0.867621	0.992489	26.1573	14.1775	21.9083	31.4253	13.4764	36.0686	23.055	4.98001	46.7901	16.9569	25.1647	19.7678
MAPK12	mitogen-activated protein kinase 12	6300	409.095	-0.00144081	0.0337501	0.873684	0.992489	428.92	383.703	321.973	415.423	373.217	513.166	391.052	413.644	490.547	330.826	455.71	390.964
MBIP	MAP3K12 binding inhibitory protein 1	51562	237.369	-0.00137706	0.0296086	0.872535	0.992489	231.75	262.059	215.975	220.133	247.461	238.933	211.825	259.201	236.978	241.149	261.428	221.539
MCEMP1	mast cell expressed membrane protein 1	199675	26.6806	-0.00148234	0.0597414	0.868235	0.992489	13.359	21.5134	19.4479	30.1427	34.1798	37.5519	35.4586	40.9882	31.4662	7.95776	16.5471	31.555
MDFIC	MyoD family inhibitor domain containing	29969	267.141	0.00140696	0.0393102	0.878856	0.992489	282.394	279.154	277.261	229.582	342.011	207.603	255.267	211.065	183.279	339.387	270.056	328.632
ME3	malic enzyme 3	10873	1387.48	-0.00138378	0.0290121	0.87048	0.992489	1688	1317.9	1169.77	1437.65	1275.18	1389.12	1268.58	1669.82	1444.59	1257.66	1447.09	1284.36
MED13	mediator complex subunit 13	9969	3008.83	0.00110512	0.0218712	0.872014	0.992489	3062.1	3003.3	3229.07	2755.3	2912.67	3157.55	3223.8	3287.1	3141.89	2715.1	2667.41	2950.69
MEGF10	multiple EGF like domains 10	84466	830.509	0.00141707	0.0295694	0.86878	0.992489	794.995	961.632	911.13	737.114	925.933	680.403	968.511	827.882	791.239	837.179	728.163	801.922
MIRLET7A1HG	miRlet-7a-1/let-7f-1/let-7d cluster host gene	112903833	30.5027	0.00138424	0.0526361	0.876995	0.992489	20.622	27.0289	45.5511	17.5332	29.6312	45.6015	30.9382	37.9167	26.1828	22.2221	35.3999	27.4048
MMP24OS	MMP24 opposite strand	101410538	226.473	0.00140274	0.0351228	0.878136	0.992489	240.263	217.261	189.532	267.571	171.953	282.324	223.883	218.304	223.265	224.642	206.396	252.279
MRFAP1	Morf4 family associated protein 1	93621	2042.67	0.00101433	0.0210901	0.878569	0.992489	2151.45	1919.52	2109.64	2086.4	1874.87	2159.59	1774.7	2173.86	2039.75	2147.98	1962.06	2112.25
MRPL20	mitochondrial ribosomal protein L20	55052	424.501	0.00136595	0.029205	0.872606	0.992489	417.711	354.728	445.714	439.803	517.693	385.125	427.809	401.141	388.868	417.534	447.176	450.714
MRPL20-DT	MRPL20 divergent transcript	116435301	78.3148	-0.00150409	0.0470003	0.868043	0.992489	95.294	81.751	114.526	56.1277	62.663	52.3751	104.012	68.6552	102.79	53.0517	78.5988	69.9328
MSL1	MSL complex subunit 1	339287	1985.03	0.000991257	0.0204281	0.877763	0.992489	1851.7	2121.03	1800.11	2070.74	2165.63	1943.31	1827.37	1937.08	1960.63	2114.35	2039.66	1988.75
MXD3	MAX dimerization protein 3	83463	162.609	-0.00143587	0.0391547	0.876416	0.992489	164.325	148.693	149.883	153.09	206.432	144.306	165.585	107.14	142.485	187.354	207.757	174.261
N4BP2	NEDD4 binding protein 2	55728	1916.95	-0.00130342	0.0273273	0.873379	0.992489	1755.52	2047.5	1978.1	1647.46	2059.22	1954.76	2256.28	2221.38	1759.14	1719.94	1766.66	1837.47
NACC1	nucleus accumbens associated 1	112939	686.456	0.00144827	0.0338818	0.873176	0.992489	792.932	644.181	606.89	901.78	651.364	551.148	547.701	602.229	748.55	740.524	711.216	738.955
NAP1L4	nucleosome assembly protein 1 like 4	4676	1853.94	-0.000933703	0.0188923	0.875869	0.992489	1740.06	1980.92	1814.94	1686.52	1883.95	1983.77	1812.93	1887.64	1812.97	1980.43	1791.65	1871.46
NCCRP1	NCCRP1, F-box associated domain containing	342897	21.422	0.00142071	0.0693388	0.874236	0.992489	59.6701	15.0594	8.6435	14.5516	12.3427	21.7406	7.09172	43.0376	11.5376	17.6839	32.06	13.6454
NDRG4	NDRG family member 4	65009	4237.54	0.00109581	0.0229532	0.878312	0.992489	3849.41	4348.45	3821.34	4507.13	4649.51	4348.07	3921.11	4300.3	4840.11	4309.99	3851.39	4103.71
NDUFA6	NADH:ubiquinone oxidoreductase subunit A6	4700	965.328	-0.00105338	0.0213133	0.875115	0.992489	986.783	873.444	944.303	917.792	1051.98	995.126	946.745	984.741	951.327	889.501	1029.02	1013.17
NDUFC2	NADH:ubiquinone oxidoreductase subunit C2	4718	944.17	0.00124239	0.0269152	0.878031	0.992489	1019.73	921.841	881.728	987.423	1061.46	821.194	775.355	943.744	911.462	998.248	959.724	1048.13
NHP2	NHP2 ribonucleoprotein	55651	477.66	0.00120237	0.0261178	0.879436	0.992489	460.483	428.55	479.642	484.206	532.351	494.83	423.521	461.144	452.552	535.567	504.527	474.545
NMNAT1	nicotinamide nucleotide adenylyltransferase 1	64802	231.74	-0.00142659	0.0415547	0.876739	0.992489	190.678	292.759	258.119	194.775	148.482	295.009	223.449	159.294	233.617	243.985	238.651	302.059
NOTCH2NLC	notch 2 N-terminal like C	100996717	130.483	-0.00152205	0.0435458	0.867903	0.992489	126.426	150.547	99.4621	145.471	145.219	105.804	215.049	116.78	96.5563	140.543	95.2051	128.739
NPIPB6	nuclear pore complex interacting protein family member B6	728741	71.6577	-0.00150048	0.0476955	0.868101	0.992489	56.7412	72.425	76.5239	82.5592	48.7381	86.3088	86.9846	41.7759	100.247	74.784	45.9081	86.8975
NUS1	NUS1 dehydrodolichyl diphosphate synthase subunit	116150	313.054	-0.00146821	0.034018	0.871591	0.992489	272.523	353.896	324.131	267.126	272.489	374.531	369.952	335.078	338.786	289.132	250.275	308.728
NXT1	nuclear transport factor 2 like export factor 1	29107	243.693	-0.00140763	0.0341948	0.876985	0.992489	309.038	202.226	273.351	216.196	251.601	198.63	257.666	220.311	265.365	236.964	248.207	244.765
ODAD4	outer dynein arm docking complex subunit 4	83538	88.5398	0.00148409	0.0401692	0.872202	0.992489	112.096	93.0518	91.7667	92.6606	80.166	65.9754	103.886	81.8491	86.5362	100.892	82.2454	71.354
P2RY8	P2Y receptor family member 8	286530	116.539	-0.00147663	0.0405903	0.872747	0.992489	136.39	85.058	145.996	111.321	96.934	116.718	121.856	90.2589	143.831	130.984	94.2004	124.92
PANX2	pannexin 2	56666	40.6573	0.00145793	0.0501276	0.871049	0.992489	60.3536	46.0408	36.3861	27.1084	39.2423	38.0947	50.9266	41.9857	49.541	20.5197	36.3962	41.292
PAQR8	progestin and adipoQ receptor family member 8	85315	279.408	-0.00153005	0.0386859	0.868459	0.992489	346.443	301.188	261.466	305.584	281.983	165.031	225.753	258.226	260.12	340.415	308.19	298.494
PCDHB7	protocadherin beta 7	56129	21.1072	-0.00142024	0.0573478	0.873577	0.992489	17.812	17.2107	16.2066	20.788	19.9382	31.6227	37.8225	9.22234	27.2707	16.7997	20.6839	17.9096
PCGF6	polycomb group ring finger 6	84108	101.95	-0.00149007	0.0408148	0.871554	0.992489	107.912	98.6344	85.0754	80.8395	132.376	100.251	79.817	112.505	135.883	86.3304	105.837	97.9373
PCSK7	proprotein convertase subtilisin/kexin type 7	9159	400.184	0.00146363	0.0346698	0.872576	0.992489	367.77	404.736	409.519	488.799	304.319	442.697	414.34	400.701	505.988	378.809	322.426	362.099
PIGQ	phosphatidylinositol glycan anchor biosynthesis class Q	9091	424.226	0.00148137	0.0367276	0.872247	0.992489	486.37	342.623	398.689	525.174	453.033	360.526	359.215	289.925	477.973	439.803	470.84	486.537
PIK3CA	phosphatidylinositol-4,5-bisphosphate 3-kinase catalytic subunit alpha	5290	610.541	0.00129759	0.0264652	0.871171	0.992489	588.263	658.913	643.479	524.673	674.567	589.537	681.498	656.364	604.394	558.411	569.432	576.958
PIN1	peptidylprolyl cis/trans isomerase, NIMA-interacting 1	5300	972.598	0.00131619	0.0260924	0.868021	0.992489	1036.02	905.184	920.755	1079.3	1025.39	897.791	894.264	824.205	992.542	951.382	1092.41	1051.92
POMGNT2	protein O-linked mannose N-acetylglucosaminyltransferase 2 (beta 1,4-)	84892	633.959	-0.00141172	0.0299267	0.870091	0.992489	641.562	642.648	744.721	661.901	510.032	582.674	582.016	556.022	721.925	648.997	604.369	710.638
PPIE	peptidylprolyl isomerase E	10450	429.343	0.00137868	0.0321631	0.877129	0.992489	374.84	337.759	455	489.342	501.704	434.846	374.431	385.325	422.618	453.705	426.564	495.984
PPP1CA	protein phosphatase 1 catalytic subunit alpha	5499	1501.2	-0.00132924	0.0262841	0.867417	0.992489	1520.38	1490.08	1636.73	1609.42	1340.8	1368.19	1333.56	1273.79	1561.82	1631.4	1553.86	1694.4
PPP1R9A	protein phosphatase 1 regulatory subunit 9A	55607	1227.2	0.00138128	0.030221	0.873489	0.992489	1115.8	1393.8	1393.4	1044.97	1171.55	1285.07	1569.64	1255.18	1121.78	1127.73	1112.63	1134.92
PROM2	prominin 2	150696	48.841	0.00142179	0.0535092	0.873605	0.992489	39.9341	72.8679	67.1823	51.2106	15.3469	51.6811	73.9632	45.6288	47.5499	46.9727	37.3132	36.4414
PRPH	peripherin	5630	5097.85	0.0014449	0.0368729	0.875393	0.992489	3964.05	5500.98	5177.46	4677.31	6123.88	5385.74	5427.53	5586.69	7410.28	4004.52	3933.04	3982.76
PRX	periaxin	57716	52.119	-0.00130337	0.0917873	0.873695	0.992489	24.5182	42.5867	81.4056	82.5005	64.2972	0	0	44.9086	59.2305	69.7803	48.8936	107.307
PSD3	pleckstrin and Sec7 domain containing 3	23362	1417.55	0.00142988	0.04029	0.876775	0.992489	1092.05	1449.43	1640.39	1549.84	1904.04	949.795	1508.39	826.714	1575.96	1707.88	1598.06	1208.07
PSMB4	proteasome 20S subunit beta 4	5692	1024.66	-0.00122798	0.0254595	0.874568	0.992489	996.579	908.942	968.072	1072.66	1207.69	966.468	892.375	1068.77	1103.41	1068.11	1037.3	1005.5
RASA4DP	RAS p21 protein activator 4D, pseudogene	100133005	143.412	0.00143081	0.0360528	0.87627	0.992489	153.183	141.988	156.663	155.91	146.214	112.656	143.016	145.508	122.718	128.208	180.984	133.896
RBM14	RNA binding motif protein 14	10432	875.439	0.00135942	0.0311893	0.877294	0.992489	933.077	907.603	907.305	989.225	629.296	916.792	983.101	709.112	912.326	905.154	869.506	842.772
RIPOR2	RHO family interacting cell polarization regulator 2	9750	488.278	0.00132321	0.0292611	0.876684	0.992489	461.399	567.964	455.671	517.237	417.514	525.387	460.924	541.631	509.317	411.534	513.254	477.506
RMND5B	required for meiotic nuclear division 5 homolog B	64777	444.25	-0.00128814	0.0279172	0.876551	0.992489	406.796	393.56	431.491	500.051	409.485	511.639	441.721	426.64	466.693	450.434	409.027	483.46
RNASEH2B	ribonuclease H2 subunit B	79621	384.38	0.00135194	0.0306804	0.877047	0.992489	406.385	456.356	419.297	366.484	351.19	320.964	328.779	405.361	354.142	407.824	422.155	373.626
RNFT1	ring finger protein, transmembrane 1	51136	77.1711	-0.00138803	0.0441077	0.879136	0.992489	77.482	78.5239	119.929	69.64	49.3708	63.2453	88.6466	69.6799	72.3722	89.3038	79.633	68.2271
RPL31	ribosomal protein L31	6160	3434.19	0.0013977	0.0297924	0.871067	0.992489	3348.11	2944.29	2816.37	3573.07	4624.29	3417.11	3379.6	3329.34	3128.19	3495.94	3634.54	3519.43
RPL32	ribosomal protein L32	6161	9257.41	0.00126111	0.0257391	0.872245	0.992489	9047.19	8112.12	7786.25	10110.8	11188.8	9557.63	8567.88	9111.22	8860.44	9631.22	9644.6	9470.71
RTN4IP1	reticulon 4 interacting protein 1	84816	57.5961	-0.00144664	0.0479649	0.872659	0.992489	52.0525	26.9484	92.2654	64.3012	56.9284	49.9789	52.1134	53.0254	58.9305	60.7559	67.9918	55.8612
RTN4R	reticulon 4 receptor	65078	202.361	0.001528	0.0382921	0.868618	0.992489	206.619	150.594	176.111	255.693	253.5	182.819	177.293	161.903	238.094	212.207	184.087	229.414
SCRT1	scratch family transcriptional repressor 1	83482	258.223	-0.00151612	0.0392122	0.869619	0.992489	236.75	296.489	264.595	323.909	161.041	251.916	274.456	267.318	338.473	209.614	256.957	217.163
SEC24D	SEC24 homolog D, COPII coat complex component	9871	214.733	-0.00139499	0.0400246	0.879783	0.992489	252.893	124.801	229.036	222.41	219.362	227.325	267.093	260.324	162.562	202.451	185.138	223.407
SIDT2	SID1 transmembrane family member 2	51092	300.665	0.0014701	0.0315107	0.868009	0.992489	310.819	304.415	320.89	325.333	299.073	254.958	348.676	267.448	313.613	305.932	237.865	318.962
SIK3	SIK family kinase 3	23387	783.009	-0.00141531	0.0337891	0.875931	0.992489	735.825	907.264	878.103	852.597	633.647	658.174	1056.01	711.522	771.425	804.05	667.175	720.321
SKA1	spindle and kinetochore associated complex subunit 1	220134	166.59	0.00149785	0.0390324	0.871174	0.992489	177.747	172.391	181.206	169.503	193.304	115.888	142.667	127.659	153.828	188.83	157.645	218.409
SLC35B1	solute carrier family 35 member B1	10237	288.365	0.00146341	0.035178	0.872977	0.992489	280.287	283.268	280.246	241.912	385.176	272.844	239.228	254.26	283.234	362.325	299.617	277.979
SLC35E4	solute carrier family 35 member E4	339665	65.0076	0.00146312	0.0445543	0.872528	0.992489	62.0936	46.4979	77.3386	62.3519	85.2675	61.0664	47.0075	55.6223	86.4898	58.6406	79.6897	58.0247
SLC37A3	solute carrier family 37 member 3	84255	471.692	0.00128464	0.0259185	0.870537	0.992489	484.758	394.671	484.278	493.089	511.185	474.648	465.009	524.961	469.549	448.57	462.492	447.098
SLC52A2	solute carrier family 52 member 2	79581	135.521	0.00142679	0.0467337	0.874804	0.992489	158.603	112.117	136.063	161.648	71.9342	184.67	78.6412	144.442	99.6456	130.745	162.963	184.785
SLMO2-ATP5E	SLMO2-ATP5E readthrough	100533975	360.763	-0.00151953	0.0352549	0.868235	0.992489	383.922	294.5	366.799	358.042	395.109	350.245	277.707	332.466	307.004	433.979	473.624	355.758
SMIM10L1	small integral membrane protein 10 like 1	100129361	253.161	0.00142957	0.0316554	0.871846	0.992489	257.383	278.599	218.248	241.141	223.118	309.309	251.756	267.448	274.805	244.038	240.967	231.119
SMIM11	small integral membrane protein 11	54065	43.0201	-0.00141424	0.0843589	0.870891	0.992489	43.3722	0	40.9246	61.064	55.797	44.9174	60.8937	44.8119	57.0493	66.9828	2.36786	38.0599
SNORD15B	small nucleolar RNA, C/D box 15B	114599	20.0412	-0.00145662	0.0592936	0.870457	0.992489	22.265	7.52969	30.2523	29.1033	8.54495	19.7642	22.4571	24.5929	19.9286	15.0313	24.8207	16.2039
SNX3	sorting nexin 3	8724	1038.8	-0.00120582	0.026285	0.87964	0.992489	1006.74	1228.51	970.383	967.402	1026.89	1007.01	1047.39	957.897	921.64	1199.94	1009.21	1122.58
SRA1	steroid receptor RNA activator 1	10011	271.585	0.00146002	0.033222	0.871423	0.992489	298.641	245.953	286.07	264.653	227.54	318.827	235.123	251.007	279.439	298.5	234.104	319.167
ST3GAL1	ST3 beta-galactoside alpha-2,3-sialyltransferase 1	6482	180.309	0.00151492	0.0350292	0.868464	0.992489	197.164	209.046	152.145	169.017	166.947	194.24	205.748	189.236	191.305	138.125	186.462	164.276
ST6GAL2	ST6 beta-galactoside alpha-2,6-sialyltransferase 2	84620	216.734	-0.00143341	0.036973	0.8764	0.992489	202.907	187.234	267.63	210.033	274.045	149.188	237.973	223.874	198.415	203.006	232.096	214.407
STAG1	stromal antigen 1	10274	1319.93	-0.00113849	0.0230949	0.874253	0.992489	1305.1	1432.67	1386.23	1166.66	1170.34	1427.55	1274	1284.24	1341.8	1331.34	1452.86	1266.38
STARD4	StAR related lipid transfer domain containing 4	134429	710.12	-0.00145429	0.0366213	0.87451	0.992489	497.708	690.706	802.575	629.531	1023.97	584.55	763.449	739.772	604.43	727.128	778.265	679.355
STYXL1	serine/threonine/tyrosine interacting like 1	51657	166.589	0.00143853	0.0378451	0.876149	0.992489	138.83	155.758	173.936	165.2	173.196	202.808	127.282	139.443	150.814	200.642	161.762	209.394
TATDN3	TatD DNase domain containing 3	128387	158.995	0.00140659	0.0370675	0.878706	0.992489	155.229	144.792	118.82	150.57	213.398	177.933	155.015	139.729	178.71	168.369	156.903	148.468
TENT2	terminal nucleotidyltransferase 2	167153	500.954	-0.00129564	0.0274408	0.874468	0.992489	496.828	506.074	404.309	542.168	573.941	466.187	490.087	531.843	500.42	499.305	522.625	477.656
TF	transferrin	7018	1206.3	-0.00148184	0.0545456	0.868266	0.992489	1902.54	1031	2017.42	749.106	513.915	886.398	1104.98	1625.27	1361.17	902.053	1247.61	1134.17
TFAP2A-AS2	TFAP2A antisense RNA 2	109729173	14.1889	0.00145969	0.0669448	0.870749	0.992489	7.12478	16.1351	5.40219	6.23641	18.0393	34.5873	11.8195	15.3706	14.6842	8.84196	12.4103	19.6153
TKFC	triokinase and FMN cyclase	26007	334.401	0.00139904	0.0351004	0.878438	0.992489	419.455	257.244	317.766	400.828	263.008	362.029	291.18	314.863	345.672	336.792	334.302	369.673
TMED2	transmembrane p24 trafficking protein 2	10959	1432.04	0.00109674	0.0209754	0.868078	0.992489	1487.3	1446.78	1335.42	1409.43	1523.85	1423.02	1278.87	1522.71	1336.26	1377.58	1499.58	1543.64
TMEM221	transmembrane protein 221	100130519	29.859	-0.00143525	0.056452	0.872262	0.992489	50.1142	15.6202	40.8712	20.7536	32.9612	15.247	28.9636	25.1388	39.9815	31.7601	37.546	19.3506
TMEM229B	transmembrane protein 229B	161145	15.7592	-0.00145037	0.0702292	0.87166	0.992489	28.8571	9.80262	4.37603	28.4163	15.1866	5.0031	5.79467	18.6763	28.6192	9.54353	11.519	23.3159
TMEM256-PLSCR3	TMEM256-PLSCR3 readthrough (NMD candidate)	100529211	13.3802	0.00108565	0.101181	0.876525	0.992489	0	33.3458	25.9305	0	9.49439	17.7878	13.0015	14.3459	8.39098	0	38.2652	0
TNR	tenascin R	7143	168.524	-0.0014386	0.04327	0.875128	0.992489	193.794	169.347	229.942	125.076	130.432	150.623	183.709	212.985	234.545	117.923	144.15	129.767
TPP1	tripeptidyl peptidase 1	1200	94.6796	-0.00144617	0.0399322	0.875456	0.992489	90.841	104.34	98.3198	95.625	81.6518	90.9152	135.925	96.3222	101.741	81.346	80.6672	78.4612
TRIM8	tripartite motif containing 8	81603	752.996	0.00142633	0.030122	0.869196	0.992489	748.009	660.215	687.739	894.69	853.234	701.541	632.121	653.68	855.493	819.187	769.4	760.638
TSPYL2	TSPY like 2	64061	438.298	-0.0014818	0.0355046	0.87162	0.992489	573.404	407.061	499.5	353.394	392.807	381.71	502.046	501.266	438.822	337.075	466.361	406.135
TTC19	tetratricopeptide repeat domain 19	54902	962.885	0.00128828	0.0259624	0.870332	0.992489	827.363	950.74	1024.74	877.684	997.494	1127.14	1020.17	1021.55	972.089	930.821	947.835	856.992
UBAP2	ubiquitin associated protein 2	55833	1144.44	0.00124404	0.0244227	0.86881	0.992489	1127.85	1173.99	1171.47	1183.57	936.202	1304.05	1171.5	1136.98	1224.63	1114.47	1114.4	1074.17
UBE3A	ubiquitin protein ligase E3A	7337	2962.1	0.00109339	0.0231323	0.879375	0.992489	2823.21	3104.87	3139.14	2524.02	3038.01	3210.48	3084.55	3313.82	2946.88	2676.04	2829.97	2854.16
ULK2	unc-51 like autophagy activating kinase 2	9706	1004.09	-0.00121688	0.0238749	0.869296	0.992489	942.012	1033.67	969.083	982.889	1174.57	895.795	1009.76	1059.79	1085.51	978.46	943.174	974.408
UMAD1	UBAP1-MVB12-associated (UMA) domain containing 1	729852	130.953	0.00139803	0.0369858	0.879412	0.992489	106.174	162.311	117.021	131.093	147.235	128.769	136.388	112.663	129.075	126.236	117.103	157.37
UVSSA	UV stimulated scaffold protein A	57654	182.98	0.00144076	0.0452866	0.874153	0.992489	205.594	158.134	167.703	176.378	177.867	223.826	350.216	146.832	177.611	131.795	145.842	133.959
VIPR2	vasoactive intestinal peptide receptor 2	7434	131.98	-0.00144079	0.0385942	0.876012	0.992489	165.877	111.295	148.318	114.569	136.783	107.981	146.428	139.184	132.37	148.289	95.4092	137.25
VIT	vitrin	5212	112.61	0.0014165	0.0847305	0.870432	0.992489	52.9939	45.209	155.471	146.215	79.8467	227.279	91.1493	5.6017	18.2823	364.605	28.738	135.926
WDR91	WD repeat domain 91	29062	205.577	0.0014717	0.0393902	0.873361	0.992489	172.174	260.23	214.515	190.033	221.296	185.832	240.242	266.375	180.884	175.077	136.18	224.086
WEE2-AS1	WEE2 antisense RNA 1	285962	15.4724	-0.00148668	0.066414	0.868368	0.992489	8.90598	11.8324	18.3674	18.7092	28.4832	3.95283	17.7293	29.7164	7.34211	12.3787	10.3419	17.9096
ZBTB20	zinc finger and BTB domain containing 20	26137	1206.36	-0.00149978	0.0370829	0.870798	0.992489	1113.43	1443.93	1341.81	1040.18	1053.3	1183.37	1836.76	1120.7	1343.05	907.448	1080.88	1011.43
ZCCHC2	zinc finger CCHC-type containing 2	54877	480.997	0.00132645	0.029758	0.877499	0.992489	484.35	509.442	495.033	479.445	421.336	512.189	558.811	459.949	472.447	436.015	389.818	553.125
ZEB2	zinc finger E-box binding homeobox 2	9839	3227.78	-0.0011404	0.0241664	0.878661	0.992489	3152.91	3577.63	3475.12	3030.53	2960.93	3089.71	3715.65	3250.34	3249.78	3246.28	2711.57	3272.87
ZFHX2	zinc finger homeobox 2	85446	188.725	-0.00138119	0.0466389	0.878776	0.992489	187.791	199.7	226.193	181.511	145.133	176.438	372.289	212.558	168.839	130.496	121.457	142.293
ZFP62	ZFP62 zinc finger protein	643836	1258.88	0.00135914	0.02965	0.87427	0.992489	1109.99	1270.4	1418.96	1124.31	1423.55	1248.38	1256.58	1453.63	1029.99	1443.07	1222.13	1105.54
ZHX3	zinc fingers and homeoboxes 3	23051	540.883	0.00143421	0.0342577	0.87475	0.992489	604.047	539.42	595.075	633.737	373.229	523.286	435.663	629.546	589.646	494.428	535.326	537.196
ZNF219	zinc finger protein 219	51222	890.158	0.00143708	0.0483815	0.873353	0.992489	1063.13	407.791	810.428	1077.63	1163.14	894.992	555.175	715.208	888.928	1117.51	1111.97	875.984
ZNF41	zinc finger protein 41	7592	314.158	0.00132233	0.0275091	0.872111	0.992489	308.995	342.868	338.545	302.305	285.274	317.302	307.509	359.234	295.474	311.577	299.772	301.039
ZNF502	zinc finger protein 502	91392	184.036	-0.00144795	0.0364826	0.874997	0.992489	191.014	192.454	200.282	123.443	194.149	193.666	187.045	197.177	225.75	175.114	152.166	176.168
ZNF740	zinc finger protein 740	283337	828.26	0.00119007	0.0252266	0.877573	0.992489	970.752	826.115	804.926	860.625	840.254	686.805	858.099	845.381	833.854	842.638	795.296	774.378
ZNF791	zinc finger protein 791	163049	618.436	0.00112159	0.0230736	0.876013	0.992489	580.67	627.116	668.791	621.563	642.77	585.019	572.066	673.231	632.47	565.885	640.167	611.486
ZSCAN5A	zinc finger and SCAN domain containing 5A	79149	69.7365	-0.00147341	0.0448226	0.871538	0.992489	83.9151	54.0668	69.5726	62.4393	93.1318	50.0079	44.6921	70.0546	88.2316	66.18	81.5133	73.0324
ATF7	activating transcription factor 7	11016	153.407	0.00134998	0.0512891	0.880206	0.992623	141.817	169.772	263.398	146.239	75.8279	137.637	294.302	109.849	161.919	100.54	96.8995	142.69
ATP6V0E2	ATPase H+ transporting V0 subunit e2	155066	1770.13	0.00117183	0.0254645	0.880284	0.992623	1929.54	1761.89	1783.75	1854.5	1660.09	1676.91	1471.35	1760.58	2094.32	1628.23	1883.11	1737.33
FDX1	ferredoxin 1	2230	253.427	-0.00137666	0.0348705	0.880199	0.992623	297.46	223.739	203.122	242.181	322.809	220.371	222.207	282.818	244.387	264.375	243.036	274.614
FUT4	fucosyltransferase 4	2526	102.563	0.00139016	0.0400642	0.880187	0.992623	119.34	105.416	70.2285	130.965	102.539	92.8916	88.6466	93.2481	89.1542	110.524	107.556	120.25
GPATCH2L	G-patch domain containing 2 like	55668	1602.03	-0.0012971	0.0297963	0.880264	0.992623	1475.33	1695.77	1803.86	1541.82	1523.73	1517.13	2140.64	1606.56	1467.37	1344.73	1599.62	1507.85
M6PR	mannose-6-phosphate receptor, cation dependent	4074	1223.88	-0.00101818	0.0215273	0.880361	0.992623	1216.57	1194.28	1208.38	1292.53	1323.53	1082.27	1145.09	1351.63	1271.28	1231.88	1185.39	1183.75
METTL16	methyltransferase 16, N6-methyladenosine	79066	652.203	0.00116564	0.0252987	0.880329	0.992623	741.76	589.476	679.743	618.563	671.824	628.705	687.706	669.427	627.241	661.104	561.157	689.724
CLCN6	chloride voltage-gated channel 6	1185	559.26	-0.00128354	0.0293964	0.880649	0.992671	522.169	611.339	561.17	591.765	441.92	608.828	642.23	553.716	616.015	521.064	540.023	500.882
QRSL1	glutaminyl-tRNA amidotransferase subunit QRSL1	55278	335.091	0.00129112	0.0297057	0.880621	0.992671	382.32	317.534	383.81	292.871	314.556	329.292	344.177	356.834	361.052	333.563	288.092	316.987
UBA5	ubiquitin like modifier activating enzyme 5	79876	569.215	-0.00131195	0.0306714	0.880631	0.992671	535.802	683.674	502.062	549.12	669.079	457.167	622.145	555.541	561.652	581.664	513.7	598.977
WASH2P	WASP family homolog 2, pseudogene	375260	429.053	0.00122207	0.0271202	0.880621	0.992671	437.284	377.56	446.221	424.076	444.338	455.564	459.78	357.622	476.188	416.456	427.122	426.42
RPS6KB2	ribosomal protein S6 kinase B2	6199	494.12	-0.00132271	0.0313066	0.880767	0.992736	493.579	436.192	428.068	568.127	555.947	466.682	417.36	542.292	494.289	598.75	444.153	483.998
LIAT1	ligand of ATE1	400566	101.278	0.00135484	0.0471634	0.880874	0.992786	124.684	74.2213	95.0785	140.319	120.579	61.2689	56.7338	95.2975	89.1542	114.945	97.2143	145.835
MRPS27	mitochondrial ribosomal protein S27	23107	877.018	0.00120158	0.0265641	0.880943	0.992795	915.723	810.221	773.253	844.595	1015.95	926.49	734.245	878.011	851.611	941.742	942.379	889.997
PCGF2	polycomb group ring finger 2	7703	343.048	-0.00133636	0.032274	0.881013	0.992805	392.593	300.57	360.787	379.111	331.661	279.209	406.462	330.947	379.364	316.756	343.689	295.431
ITFG1	integrin alpha FG-GAP repeat containing 1	81533	1235.81	0.00120266	0.0266526	0.881111	0.992846	1183.26	1341.46	1248.81	1106.64	1202.68	1365.32	1186.48	1497.64	1296.54	1179.48	1089.98	1131.44
ARHGAP33	Rho GTPase activating protein 33	115703	573.27	-0.0013658	0.0354414	0.881502	0.992951	521.311	697.081	623.51	573.744	402.891	597.279	578.079	570.669	769.863	484.792	513.374	546.645
COPB1	COPI coat complex subunit beta 1	1315	1572.13	-0.00112015	0.0243502	0.881522	0.992951	1480.37	1592.34	1476.71	1387.19	1715.5	1744.2	1389.99	1722.31	1466.85	1626.65	1595.71	1667.74
FAF2	Fas associated factor family member 2	23197	1104.93	0.00114005	0.0249155	0.881573	0.992951	1031.51	1111.5	1081.61	1165.45	1225.16	1044.12	974.458	991.249	1215.07	1225.88	1040.74	1152.36
GLOD4	glyoxalase domain containing 4	51031	639.214	-0.00117017	0.0257017	0.88127	0.992951	620.981	589.331	666.797	645.356	684.313	613.861	517.455	654.941	655.973	700.948	680.819	639.799
HNRNPA1L2	heterogeneous nuclear ribonucleoprotein A1 like 2	144983	352.763	-0.00127849	0.0295571	0.881463	0.992951	312.414	376.41	360.818	320.515	360.532	375.119	386.9	364.813	370.681	354.827	277.951	372.182
PABPC1L	poly(A) binding protein cytoplasmic 1 like	80336	101.186	0.00135299	0.0460739	0.881414	0.992951	119.651	94.1483	93.6801	98.2929	107.886	98.482	149.274	48.493	90.8319	105.595	76.7448	131.158
PCP4	Purkinje cell protein 4	5121	69.2311	0.00135448	0.0447359	0.881779	0.993045	77.482	84.978	77.7915	42.6155	82.6012	55.3397	56.7338	59.4329	57.688	83.1144	65.1543	87.8424
TAF1D	TATA-box binding protein associated factor, RNA polymerase I subunit D	79101	371.771	-0.00134236	0.0333206	0.88177	0.993045	317.218	377.319	445.985	375.695	314.548	386.641	350.279	487.299	331.967	333.944	373.433	366.921
IVD	isovaleryl-CoA dehydrogenase	3712	327.229	-0.00133151	0.0329305	0.882275	0.993492	334.642	307.293	254.438	387.167	327.527	341.847	312.367	272.609	325.608	317.435	347.976	397.843
POLRMT	RNA polymerase mitochondrial	5442	620.14	-0.00134585	0.0341715	0.882298	0.993492	447.342	566.231	611.849	686.376	688.722	695.382	643.498	673.077	724.615	456.894	632.382	615.311
NKAP	NFKB activating protein	79576	264.366	0.00134445	0.0342842	0.882516	0.993668	227.103	322.701	226.892	256.732	250.652	313.262	258.848	318.683	229.703	261.722	230.625	275.467
ADGRL1-AS1	ADGRL1 antisense RNA 1	100507373	41.9968	0.00131527	0.050165	0.883469	0.993729	36.5145	52.7079	30.2523	43.6549	42.7248	50.3986	36.6406	34.8399	28.3196	73.3882	31.0258	43.4948
ATOSB	atos homolog B	80256	537.996	0.00122505	0.0283151	0.883565	0.993729	597.499	467.027	536.397	577.589	534.467	531.505	449.812	490.068	587.902	606.68	513.477	563.527
CROT	carnitine O-octanoyltransferase	54677	134.258	0.00134569	0.0417019	0.883586	0.993729	118.23	142.188	200.296	103.826	107.11	142.026	139.733	151.634	108.59	141.897	156.84	98.7313
DNAJC6	DnaJ heat shock protein family (Hsp40) member C6	9829	763.967	-0.00126955	0.0300828	0.883357	0.993729	697.632	836.014	642.577	801.267	666.74	914.185	884.459	791.683	822.208	679.873	709.823	721.14
DYDC2	DPY30 domain containing 2	84332	30.2716	-0.00131331	0.0576327	0.882961	0.993729	35.1009	41.7072	55.2126	14.5563	22.8171	10.62	36.8787	30.5361	28.833	21.2491	34.7955	30.9525
GCDH	glutaryl-CoA dehydrogenase	2639	142.181	-0.00134679	0.03676	0.883709	0.993729	160.87	125.784	146.564	155.29	127.999	130.058	153.656	109.929	121.093	143.11	171.716	160.105
HOMEZ	homeobox and leucine zipper encoding	57594	595.105	0.00123903	0.0288247	0.883478	0.993729	590.467	648.629	734.698	601.814	494.658	519.798	585.067	558.464	605.199	585.338	584.32	632.807
KCNJ13	potassium inwardly rectifying channel subfamily J member 13	3769	62.0922	-0.00130976	0.0757964	0.883478	0.993729	126.843	32.4127	34.5984	21.6947	133.891	10.9198	33.9378	59.6216	18.0825	79.8744	91.6252	101.605
LOC101927506	uncharacterized LOC101927506	101927506	10.8339	-0.00132399	0.0710864	0.882666	0.993729	6.23419	3.22701	24.8501	13.5122	12.3427	2.96463	16.5474	12.2965	7.34211	5.30517	13.4445	11.9397
LOC124900511	uncharacterized LOC124900511	124900511	439.592	-0.00131641	0.0530142	0.882887	0.993729	428.378	477.598	497.001	360.673	367.433	463.47	1007.02	403.734	353.47	269.68	312.327	334.313
LOC284600	uncharacterized LOC284600	284600	335.6	0.00133912	0.0427958	0.8838	0.993729	337.693	402.337	385.295	384.963	201.539	321.346	436.08	395.324	426.628	209.743	268.52	257.735
MTERF3	mitochondrial transcription termination factor 3	51001	189.355	0.0013199	0.0328957	0.883249	0.993729	196.605	195.004	204.636	173.341	220.198	153.959	164.504	194.167	178.593	205.952	197.566	187.74
NKIRAS1	NFKB inhibitor interacting Ras like 1	28512	425.387	0.00132539	0.0335638	0.883501	0.993729	345.102	371.418	505.772	401.114	488.872	456.671	441.701	514.136	364.018	433.969	353.492	428.382
NUCB1	nucleobindin 1	4924	1367.27	-0.00118582	0.026896	0.883489	0.993729	1379.77	1246.32	1336.33	1588.93	1261.7	1355.86	1176.69	1178.54	1431.91	1444.61	1469.61	1537.02
RAVER1	ribonucleoprotein, PTB binding 1	125950	264.859	-0.00135683	0.0367964	0.882865	0.993729	310.873	258.532	205.196	350.55	209.215	243.39	272.625	228.729	266.418	311.638	236.378	284.759
SAFB2	scaffold attachment factor B2	9667	765.436	-0.00118005	0.0265698	0.883079	0.993729	795.257	782.073	812.275	765.101	607.721	809.393	838.081	744.759	824.336	704.705	707.432	794.098
SEC63	SEC63 homolog, protein translocation regulator	11231	620.994	0.00134324	0.0359804	0.883713	0.993729	561.422	694.321	731.037	533.61	556.426	674.026	890.014	664.294	575.269	493.895	551.733	525.884
ZC3HC1	zinc finger C3HC-type containing 1	51530	279.942	-0.00132529	0.0332068	0.883133	0.993729	328.234	268.334	248.602	317.02	248.375	259.648	219.651	275.778	338.029	278.271	283.13	294.237
ZDHHC21	zinc finger DHHC-type palmitoyltransferase 21	340481	528.663	-0.00134913	0.0381322	0.883771	0.993729	536.795	490.959	323.19	605.941	646.89	545.687	508.284	625.822	468.046	441.528	470.42	680.393
ZFR2	zinc finger RNA binding protein 2	23217	112.461	-0.00135404	0.0406759	0.883138	0.993729	97.9629	114.446	99.997	104.812	116.329	134.214	81.1691	97.8802	158.809	104.881	135.557	103.478
SOD1	superoxide dismutase 1	6647	2241.72	-0.000993145	0.0216547	0.88391	0.993785	2106.26	2371.85	2168.44	2082.96	2291.95	2384.55	1999.87	2164.18	2172.21	2373.18	2537.91	2247.23
TFIP11	tuftelin interacting protein 11	24144	749.002	-0.00113569	0.0254725	0.883981	0.993795	771.723	661.934	775.734	738.945	769.081	759.161	601.483	765.67	785.428	768.26	814.474	776.133
MIF-AS1	MIF antisense RNA 1	284889	15.0646	0.00130161	0.0592847	0.884044	0.993797	18.7026	5.37835	17.287	15.591	14.2416	20.7524	16.5474	15.3706	11.5376	8.84196	18.6155	17.9096
CCDC32	coiled-coil domain containing 32	90416	201.571	-0.00129321	0.032023	0.884473	0.993851	200.338	200.203	203.909	195.126	195.157	207.926	193.888	229.381	215.753	176.812	168.795	231.565
ELMO1	engulfment and cell motility 1	9844	27.0913	-0.00129582	0.0552728	0.884522	0.993851	21.3397	30.2689	39.4822	18.0624	27.0129	23.354	41.0633	21.6191	10.4504	26.949	32.2776	33.2165
FAM184A	family with sequence similarity 184 member A	79632	355.285	-0.00129552	0.0319834	0.884214	0.993851	354.741	336.91	423.279	301.75	358.531	342.555	392.131	424.453	366.323	302.765	355.27	304.709
GTF2H4	general transcription factor IIH subunit 4	2968	186.199	0.00134024	0.037733	0.884483	0.993851	188.807	214.058	171.79	179.817	153.809	216.418	235.209	154.73	234.947	171.534	157.198	156.07
IPW	imprinted in Prader-Willi syndrome	3653	93.8141	0.00133772	0.0409184	0.884472	0.993851	97.0752	98.9617	83.1937	76.9158	81.6518	129.455	125.287	89.1493	79.7143	95.4931	82.7356	86.1367
PHF20	PHD finger protein 20	51230	606.717	-0.00114847	0.0259932	0.88441	0.993851	541.286	646.224	610.324	597.593	530.715	699.317	658.18	588.595	565.245	595.496	615.852	631.778
PITPNC1	phosphatidylinositol transfer protein cytoplasmic 1	26207	494.079	0.00125691	0.0300335	0.884412	0.993851	529.298	478.58	541.152	423.535	444.936	560.518	498.587	531.35	569.393	426.815	492.765	432.026
TMEM9B-AS1	TMEM9B antisense RNA 1	493900	30.1657	-0.00129407	0.0551117	0.884683	0.993962	26.7179	31.1944	29.1718	44.6943	35.1292	10.8703	33.0947	43.0376	19.9286	25.6417	40.3336	22.1738
BAZ1B	bromodomain adjacent to zinc finger domain 1B	9031	3182.55	0.000894992	0.0195353	0.884819	0.993976	3216.2	3511.2	3506.83	3006.5	2933.49	2981.25	3174.52	3324.21	3066.95	3236.34	3079.29	3153.76
MAT2A	methionine adenosyltransferase 2A	4144	1501.45	0.00100821	0.0222337	0.88488	0.993976	1594.17	1540.36	1562.31	1489.46	1426.06	1429.94	1365.16	1364.91	1699.17	1587.13	1411.68	1547.05
TRAPPC6B	trafficking protein particle complex subunit 6B	122553	655.251	-0.00122189	0.0286876	0.884759	0.993976	590.563	716.08	700.93	608.453	667.452	629.149	598.882	796.856	737.925	630.449	603.593	582.682
CCDC13	coiled-coil domain containing 13	152206	56.3464	0.00131579	0.0447197	0.885114	0.99417	54.1482	40.3438	62.0132	73.7082	67.2554	44.3111	53.1975	48.7892	76.349	48.1927	51.4692	56.3794
NDUFA2	NADH:ubiquinone oxidoreductase subunit A2	4695	189.691	-0.00132732	0.0364961	0.885283	0.994291	157.733	168.216	187.068	218.366	218.748	180.408	151.569	160.888	220.573	178.157	235.918	198.648
EFHD2	EF-hand domain family member D2	79180	862.605	0.00132738	0.0391296	0.885628	0.994471	1111.4	853.116	880.498	840.997	976.037	557.169	723.78	686.883	646.183	1175.83	873.047	1026.32
SPTBN4	spectrin beta, non-erythrocytic 4	57731	131.98	-0.00132512	0.040641	0.885608	0.994471	126.498	141.302	112.191	150.399	145.272	108.074	141.782	102.915	192.976	99.1134	137.332	125.902
TP53TG1	TP53 target 1	11257	67.2499	0.00132323	0.0413237	0.885606	0.994471	68.5761	66.6916	56.1828	76.9158	64.5619	75.1039	49.6421	75.8281	61.8835	67.1989	59.9833	84.4311
ABHD18	abhydrolase domain containing 18	80167	265.544	-0.00121829	0.0332446	0.892514	0.994477	257.595	293.944	335.139	233.114	238.462	226.388	260.25	296.863	247.217	231.699	277.219	288.638
ADK	adenosine kinase	132	146.152	-0.00132558	0.0389394	0.885789	0.994477	127.771	111.7	171.99	165.743	173.657	119.483	172.82	141.296	129.289	166.904	114.135	159.033
ADPGK	ADP dependent glucokinase	83440	414.448	-0.00100681	0.0261236	0.898957	0.994477	458.715	402.368	366.639	408.826	407.752	431.885	435.074	453.568	382.825	434.048	381.714	409.962
ANKRD39	ankyrin repeat domain 39	51239	58.2766	0.00121017	0.0489103	0.892947	0.994477	66.7949	36.5728	52.9415	68.6006	75.0057	53.3633	68.5533	53.2846	65.0301	24.7575	66.1885	68.2271
AP1G1	adaptor related protein complex 1 subunit gamma 1	164	1418.07	0.000956309	0.0216092	0.887992	0.994477	1495.72	1476.69	1537.18	1353.16	1211.18	1463.47	1425.53	1460.34	1307.96	1409.46	1454.36	1421.76
AQR	aquarius intron-binding spliceosomal factor	9716	1539.47	-0.000942059	0.0211495	0.887487	0.994477	1519.36	1618.88	1646.59	1394.88	1456.44	1569.28	1626.37	1708.18	1558.62	1443.01	1468.56	1463.47
ARHGEF11	Rho guanine nucleotide exchange factor 11	9826	953.741	-0.00112048	0.0310405	0.89847	0.994477	983.821	849.045	920.181	1099.87	715.436	1126.63	1070.79	829.392	971.962	1002.96	891.525	983.282
ARL6IP4	ADP ribosylation factor like GTPase 6 interacting protein 4	51329	888.953	-0.00102565	0.0253064	0.894651	0.994477	909.367	873.59	855.26	866.788	1010.36	799.161	768.184	864.358	848.939	946.018	1004.52	920.892
ATP6V0D1	ATPase H+ transporting V0 subunit d1	9114	712.744	0.00111479	0.0271136	0.891014	0.994477	659.043	602.375	781.157	724.464	769.995	758.944	616.98	662.984	793.996	706.472	711.526	764.997
ATP6V0E2-AS1	ATP6V0E2 antisense RNA 1	401431	75.4403	-0.00126259	0.0440035	0.889948	0.994477	73.9196	86.0536	56.1828	60.2853	101.59	70.1628	50.824	72.754	86.0075	63.6621	95.1459	88.6953
ATXN3	ataxin 3	4287	644.387	0.00118134	0.0283916	0.88787	0.994477	585.382	704.397	705.959	564.39	639.388	683.821	694.204	758.752	613.42	581.695	636.563	564.668
BNIP3L	BCL2 interacting protein 3 like	665	5040.74	0.000895679	0.0208471	0.891588	0.994477	4349.06	5322.56	5006.55	4625	5614.52	5421.53	4950.5	5128.94	4935.55	5132.02	4959.39	5043.31
BRAP	BRCA1 associated protein	8315	637.854	0.00106624	0.0283835	0.898707	0.994477	576.422	696.559	658.666	525.462	622.651	763.556	668.994	639.048	581.096	638.184	687.393	596.219
C1orf109	chromosome 1 open reading frame 109	54955	328.636	0.00102582	0.0256767	0.895764	0.994477	337.355	338.774	325.223	308.047	344.83	323.212	360.741	318.794	325.105	322.214	341.192	298.151
C2orf76	chromosome 2 open reading frame 76	130355	88.5786	0.00120309	0.0403588	0.896072	0.994477	95.6743	113.249	82.1394	61.224	77.8623	105.221	94.819	88.8186	77.5419	92.0666	94.4313	79.8953
C6orf52	chromosome 6 open reading frame 52	347744	22.063	0.00121094	0.0540001	0.892063	0.994477	21.3514	21.6242	21.4543	25.469	27.8333	16.8702	27.5696	12.6901	14.0741	28.7541	18.2255	28.84
C6orf89	chromosome 6 open reading frame 89	221477	1148.93	-0.000813262	0.0203126	0.899135	0.994477	1249.61	1165.1	1172.65	1156.45	1041.57	1088.66	1142.92	1154.32	1080.4	1153.14	1254.83	1127.57
CA5B	carbonic anhydrase 5B	11238	132.047	0.00123614	0.0816127	0.88828	0.994477	182.573	141.988	116.687	168.383	211.725	0	80.3729	108.619	140.549	205.133	111.693	116.839
CAPRIN1	cell cycle associated protein 1	4076	7010.91	0.00067443	0.0164621	0.89691	0.994477	6660.74	7374.17	7202.26	6542.99	7280.01	7102.17	6776.21	7581.16	6926.08	6819.92	7214.33	6650.94
CARD10	caspase recruitment domain family member 10	29775	26.7525	0.00124987	0.0599038	0.888625	0.994477	25.8273	27.9674	4.32175	41.5761	26.5843	37.5519	20.0932	30.7411	22.0263	25.6417	18.6155	40.0834
CBARP	CACN subunit beta associated regulatory protein	255057	415.583	0.00115694	0.0293141	0.892164	0.994477	408.327	401.428	375.543	439.537	413.71	464.676	420.496	403.756	498.765	344.786	431.078	384.889
CCDC146	coiled-coil domain containing 146	57639	98.1918	0.00117532	0.0454701	0.896989	0.994477	99.8419	128.614	127.42	79.1924	88.402	71.1224	162.397	86.1684	74.7691	92.4239	75.1156	92.8353
CCDC186	coiled-coil domain containing 186	55088	662.389	-0.00118054	0.0375064	0.89807	0.994477	522.805	738.792	881.119	498.544	619.009	686.924	792.397	862.278	527.64	650.855	563.326	604.98
CCDC77	coiled-coil domain containing 77	84318	356.316	0.0010761	0.0271364	0.894833	0.994477	327.212	395.791	359.363	355.943	382.231	325.918	376.831	356.126	316.851	347.388	388.733	343.409
CDHR3	cadherin related family member 3	222256	53.4531	-0.00125719	0.0466319	0.889513	0.994477	86.8031	57.7697	44.0566	34.1819	52.8789	40.623	56.4247	55.0326	57.3737	49.2452	49.3709	57.6771
CELSR3	cadherin EGF LAG seven-pass G-type receptor 3	1951	1822.92	0.00124474	0.0303532	0.886122	0.994477	1598.62	1956.64	1990.17	1880.28	1418.46	2150.34	2054.24	1551.4	2040.06	1657.87	1795.36	1781.58
CEP19	centrosomal protein 19	84984	279.781	-0.00126381	0.0338641	0.889134	0.994477	245.719	322.035	359.803	229.432	251.341	260.657	284.466	300.277	289.848	301.061	266.699	246.037
CHD7	chromodomain helicase DNA binding protein 7	55636	7875.13	0.0011139	0.0272119	0.891362	0.994477	7595.45	8826.51	8587.5	7883.36	6277.21	8282.95	9553.89	7390.22	7602.37	7695.22	7150.97	7655.92
CMTM4	CKLF like MARVEL transmembrane domain containing 4	146223	367.693	-0.00121914	0.0321791	0.89123	0.994477	346.037	374.121	341.863	448.331	404.45	278.855	401.687	404.695	368.259	361.583	356.521	325.91
COMMD10	COMM domain containing 10	51397	193.162	0.00113792	0.0343845	0.900466	0.994477	169.932	198.019	197.716	216.323	199.91	184.452	200.97	140.371	188.977	183.91	209.912	227.448
COPS4	COP9 signalosome subunit 4	51138	476.639	0.00109643	0.028112	0.895249	0.994477	487.496	468.751	543.176	408.173	554.468	409.822	465.13	472.047	491.676	477.623	486.162	455.149
COQ5	coenzyme Q5, methyltransferase	84274	398.93	-0.00107469	0.0272048	0.895145	0.994477	351.023	412.673	414.865	370.622	445.449	391.424	358.372	381.607	389.821	441.311	403.329	426.661
CRBN	cereblon	51185	425.686	-0.00120882	0.0304416	0.889536	0.994477	368.963	468.766	359.124	454.138	469.54	421.536	420.471	457.041	348.702	424.152	435.272	480.53
CSNK2A1	casein kinase 2 alpha 1	1457	3569.07	0.000721253	0.0163931	0.889269	0.994477	3472.07	3735.23	3292.79	3506.23	3748.78	3712.06	3663.85	3471.78	3495.88	3787.03	3405.78	3537.38
CSTF2	cleavage stimulation factor subunit 2	1478	262.107	-0.00116423	0.0337175	0.897668	0.994477	244.552	272.219	224.573	255.227	279.243	288.877	214.62	282.014	273.39	333.892	252.4	224.276
CTSB	cathepsin B	1508	1352.12	0.00110858	0.029145	0.89631	0.994477	1522.87	1109.23	1379.59	1501.43	1488.87	1148.09	1179.47	1286.86	1226.17	1547.4	1403.85	1431.67
CYB5R3	cytochrome b5 reductase 3	1727	1226.65	0.00114572	0.0270309	0.887782	0.994477	1209.48	1284.6	1202.96	1400.59	1020.8	1275.79	1025.94	1149.98	1387.54	1272	1221.98	1268.11
CYC1	cytochrome c1	1537	627.958	0.00113457	0.0304255	0.896243	0.994477	699.119	558.273	578.034	654.824	673.152	623.56	469.236	571.785	691.207	708.241	636.03	672.037
DAAM1	dishevelled associated activator of morphogenesis 1	23002	1830.09	0.000963422	0.0249207	0.899854	0.994477	1620.5	1926.36	1829.06	1755	1910.49	1975.8	2072.21	2048.02	1839.28	1644.65	1644.71	1695.02
DCAF12L2	DDB1 and CUL4 associated factor 12 like 2	340578	31.4635	0.00117972	0.0515503	0.895086	0.994477	23.1555	33.3458	12.9653	40.5367	41.7753	39.5283	26.003	33.8152	32.515	31.831	33.0942	28.9965
DDX23	DEAD-box helicase 23	9416	2029.88	0.000793342	0.0200701	0.900481	0.994477	2084.89	2123.37	1993.41	1989.42	1913.12	2109.83	1938.4	1801.43	1968.73	2061.06	2255.58	2119.31
DHRS4-AS1	DHRS4 antisense RNA 1	55449	387.127	-0.00117128	0.0331973	0.896579	0.994477	435.35	405.279	411.88	392.247	374.791	291.621	369.931	338.538	319.386	460.46	417.966	428.071
DIMT1	DIM1 rRNA methyltransferase and ribosome maturation factor	27292	177.311	-0.00128512	0.0362271	0.888789	0.994477	186.496	160.668	140.761	209.286	174.437	183.887	201.449	142.931	164.649	215.379	191.872	155.921
DNAAF10	dynein axonemal assembly factor 10	116143	200.652	-0.00115876	0.0394452	0.899979	0.994477	191.234	170.745	205.179	174.881	181.653	269.81	221.301	281.665	164.754	157.229	215.595	173.776
EBPL	EBP like	84650	272.271	0.00115921	0.0355019	0.899278	0.994477	223.195	237.267	226.881	310.085	359.593	287.083	246.248	290.612	238.539	290.124	253.099	304.531
EFCAB12	EF-hand calcium binding domain 12	90288	28.4122	0.00126159	0.0548825	0.887549	0.994477	27.6085	30.1188	52.9415	28.0639	18.0393	16.7995	37.8225	23.5682	25.1729	27.4101	17.5813	35.8192
EFCAB5	EF-hand calcium binding domain 5	374786	25.0076	0.0011688	0.054986	0.895719	0.994477	25.611	33.8134	17.8085	20.1963	40.8951	13.9485	23.6469	35.127	15.4344	22.6707	26.8751	24.0638
EIF2S2	eukaryotic translation initiation factor 2 subunit beta	8894	1317.07	0.000935669	0.0239679	0.899692	0.994477	1344.71	1253.91	1284.55	1266.22	1403.34	1377.4	1136.57	1541.73	1209	1361.29	1271.66	1354.43
ELOVL1	ELOVL fatty acid elongase 1	64834	96.6934	-0.00130684	0.0428099	0.886558	0.994477	90.1341	77.7201	70.9308	131.609	109.164	95.8567	63.3289	102.35	89.0336	120.725	96.8549	112.613
EPHB1	EPH receptor B1	2047	74.6952	-0.00114401	0.050742	0.898357	0.994477	48.9829	86.0536	62.6654	83.1522	48.4214	112.656	124.105	68.6552	102.79	54.8201	48.6072	55.4345
ERG28	ergosterol biosynthesis 28 homolog	11161	368.254	-0.00110939	0.025815	0.887762	0.994477	345.552	368.955	340.338	411.603	371.231	363.661	378.225	354.548	373.399	395.235	335.079	381.219
ESD	esterase D	2098	1141.28	-0.000924306	0.0229032	0.897099	0.994477	1100.85	1141.59	1047.94	1086.21	1333.06	1115.92	1079.09	1194	1057.95	1209.65	1199.89	1129.25
ETFB	electron transfer flavoprotein subunit beta	2109	2458.58	0.000980719	0.0251265	0.898702	0.994477	2201.91	2390.64	2383.96	2647.88	2503.15	2675.44	2587.36	2527.63	2890.04	2146.23	2345.56	2203.16
EWSR1	EWS RNA binding protein 1	2130	6270.11	0.00103752	0.0256385	0.894466	0.994477	7021.35	6007.42	6741.31	6825.54	5215.15	5956.09	5442.47	5647.53	6596.91	6631.07	6635.22	6521.31
EXOSC5	exosome component 5	56915	233.943	-0.00123303	0.0354227	0.892887	0.994477	217.306	179.637	221.49	295.19	274.388	206.536	239.937	189.57	259.072	244.922	243.036	236.236
EYA3	EYA transcriptional coactivator and phosphatase 3	2140	580.597	-0.00103153	0.0272436	0.899427	0.994477	562.416	589.888	626.244	571.01	625.277	494.383	660.268	615.847	506.181	619.554	555.663	540.431
FBXL20	F-box and leucine rich repeat protein 20	84961	652.161	-0.0011628	0.0400726	0.89956	0.994477	466.606	887.652	952.453	488.045	527.581	561.713	812.297	713.137	608.172	605.839	565.819	636.617
FBXW5	F-box and WD repeat domain containing 5	54461	1048.8	0.00103511	0.0251447	0.893169	0.994477	1071.47	982.731	976.764	1243.12	973.103	1070.55	951.078	937.081	1101.63	1055.93	1117.07	1105.1
FHIP2A	FHF complex subunit HOOK interacting protein 2A	57700	477.273	0.00114231	0.0317316	0.897471	0.994477	475.419	529.148	558.833	457.103	449.998	407.281	516.331	600.263	441.684	446.416	421.454	423.343
FOXN2	forkhead box N2	3344	935.665	-0.00111969	0.029835	0.896585	0.994477	808.967	1062.04	873.401	843.015	1168.81	833.746	847.936	894.42	898.19	1050.28	939.224	1007.96
FST	follistatin	10468	12.993	-0.00112423	0.0684116	0.90016	0.994477	14.4984	7.36398	13.517	11.9865	16.3916	12.6848	11.8893	2.95839	4.03756	12.977	18.9637	28.6474
GLB1	galactosidase beta 1	2720	814.151	-0.00113614	0.0288861	0.893213	0.994477	934.682	684.523	826.566	875.001	738.517	803.516	778.643	723.834	727.978	834.481	965.893	876.182
GMFB	glia maturation factor beta	2764	891.271	-0.000988519	0.0259501	0.900308	0.994477	869.224	904.639	857.868	739.015	1000.71	956.586	823.822	1020.61	873.711	868.28	856.313	924.478
GNA13	G protein subunit alpha 13	10672	1101.52	0.000783926	0.0197437	0.900114	0.994477	1058.92	1106.86	1144.18	1005.1	1154.52	1159.17	1082.67	1039.05	1079.29	1107.01	1084.87	1196.53
GOLGA7	golgin A7	51125	637.863	0.000998817	0.0232843	0.890371	0.994477	626.294	729.655	665.583	593.013	622.669	605.084	587.859	622.107	654.599	638.405	682.136	626.948
GSTM4	glutathione S-transferase mu 4	2948	96.7609	-0.00130119	0.0420082	0.887295	0.994477	103.714	67.6636	71.4275	130.421	108.427	93.597	98.0355	99.3947	82.5275	88.2748	91.9846	125.664
GZF1	GDNF inducible zinc finger protein 1	64412	507.953	-0.00119178	0.0282761	0.886608	0.994477	502.982	466.938	547.119	438.047	530.197	548.041	456.326	575.033	569.198	452.122	522.24	487.191
HILPDA	hypoxia inducible lipid droplet associated	29923	582.974	0.001209	0.0366002	0.895432	0.994477	466.833	624.057	701.775	599.707	440.472	689.267	651.255	533.835	394.101	613.077	645.671	635.64
HPCAL4	hippocalcin like 4	51440	41.7672	0.00123677	0.0629901	0.889975	0.994477	25.5426	77.6582	14.9594	25.6986	61.0332	50.8203	36.2366	45.6033	69.4997	9.19089	53.9368	31.0273
IGFBP2	insulin like growth factor binding protein 2	3485	6413.79	-0.00122297	0.0334038	0.892262	0.994477	6413.87	5917.06	4962.23	7826.19	6933.35	6209.3	5732.18	4878.37	5620.48	7470.99	7654	7347.46
IGFBP6	insulin like growth factor binding protein 6	3489	31.4799	-0.00115448	0.0705894	0.89752	0.994477	47.8569	6.42244	27.9539	31.0295	62.1291	8.85035	35.2851	9.17721	7.30618	53.672	47.3402	40.7359
IGFLR1	IGF like family receptor 1	79713	51.3485	-0.00116956	0.0474293	0.896889	0.994477	71.1757	47.2992	59.384	46.7365	41.5374	38.7821	64.6926	40.2282	37.3489	75.2497	46.464	47.2837
IRF2BPL	interferon regulatory factor 2 binding protein like	64207	1002.18	-0.00114529	0.0286277	0.891799	0.994477	1150.65	943.363	848.144	1147.5	1075.71	820.213	926.652	938.629	1026.85	1053.08	1040.4	1054.96
ITGA1	integrin subunit alpha 1	3672	43.5642	-0.00118455	0.0584395	0.894318	0.994477	80.1538	47.3295	32.4131	36.3791	36.0787	24.7052	16.5474	56.3587	17.8308	64.5463	55.8465	54.5817
ITGA5	integrin subunit alpha 5	3678	233.886	-0.00125685	0.0374795	0.891549	0.994477	249.66	259.844	152.815	241.744	268.56	221.673	250.53	205.645	178.723	266.529	248.474	262.438
ITPR3-AS1	ITPR3 antisense RNA 1	101929188	23.0201	0.00124461	0.0537957	0.889116	0.994477	14.2496	19.3621	31.3327	34.3003	19.9382	21.7406	20.0932	16.3953	18.8797	25.6417	22.7523	31.555
JADE1	jade family PHD finger 1	79960	904.712	-0.000865417	0.0207558	0.894818	0.994477	1007.04	829.133	934.971	886.861	878.069	876.019	851.902	943.5	890.469	936.343	895.141	927.096
JTB	jumping translocation breakpoint	10899	345.265	-0.00115261	0.0317168	0.896534	0.994477	358.02	297.961	293.879	387.697	406.36	317.215	310.854	301.263	368.154	390.814	363.002	347.958
KCNIP4	potassium voltage-gated channel interacting protein 4	80333	53.3803	-0.00120878	0.0422179	0.895144	0.994477	59.0091	66.1396	49.206	51.0796	48.7537	42.7231	58.9413	50.5299	62.8	52.2718	50.4647	48.645
KCTD15	potassium channel tetramerization domain containing 15	79047	856.511	-0.0010287	0.0245465	0.891836	0.994477	976.74	941.344	762.096	837.771	804.467	797.277	855.991	782.605	855.333	895.361	915.332	853.816
KCTD21-AS1	KCTD21 antisense RNA 1	100289388	11.9379	-0.00125027	0.0734118	0.88899	0.994477	9.2943	4.02919	26.6413	7.50478	2.37091	20.1549	12.0991	8.956	26.3367	10.7838	6.35334	8.73013
KDM5B	lysine demethylase 5B	10765	4247.11	0.00111889	0.0258625	0.886957	0.994477	3523.83	4568.76	4470.79	3938	4206.73	4879.41	4854.51	4512.86	4031.7	4030.09	4026.65	3921.94
KIF25	kinesin family member 25	3834	13.594	0.00111986	0.0663636	0.900466	0.994477	7.2643	17.2371	12.1603	15.2912	23.1785	7.71627	29.3776	4.69807	11.2504	8.91849	16.2211	9.81459
KIN	Kin17 DNA and RNA binding protein	22944	330.814	0.00127516	0.0333425	0.887649	0.994477	265.574	349.211	352.618	335.336	289.52	405.857	354.41	328.041	257.042	364.614	333.888	333.657
KLHL23	kelch like family member 23	151230	1622.54	-0.00102393	0.0267743	0.898996	0.994477	1434.75	1808.2	1512.61	1493.62	1569.42	1878.58	1848.58	1745.07	1482.06	1550.88	1457.18	1689.47
KLLN	killin, p53 regulated DNA replication inhibitor	100144748	29.4005	-0.00114892	0.0562696	0.897439	0.994477	39.1863	19.3621	21.6088	28.0639	35.1292	29.6463	56.7338	12.2965	29.3684	23.8733	21.7181	35.8192
KNOP1	lysine rich nucleolar protein 1	400506	1056.09	-0.00121022	0.0308314	0.89007	0.994477	858.236	1075.8	930.684	1120.19	1210.27	1110.97	847.132	953.013	1020.88	1208.62	1145.65	1191.62
KPNA4	karyopherin subunit alpha 4	3840	2634.25	-0.000969467	0.0242512	0.897058	0.994477	2605.89	2905.39	2949.6	2518.47	2213.14	2558.47	2896.97	2800.52	2458.56	2701.22	2441.73	2561.08
LINC01315	long intergenic non-protein coding RNA 1315	102723775	36.0157	0.00121215	0.0534784	0.891999	0.994477	33.2073	25.9621	16.1895	34.9057	45.889	62.909	23.9102	30.4311	47.228	42.9368	30.4554	38.1649
LINC02731	long intergenic non-protein coding RNA 2731	100128239	18.6772	-0.00126123	0.0576399	0.887542	0.994477	13.359	11.8324	17.287	19.7486	23.736	23.717	26.003	17.42	30.4173	16.7997	9.30775	14.4983
LOC100506023	uncharacterized LOC100506023	100506023	11.1956	-0.00116141	0.0674143	0.89686	0.994477	5.34359	8.60536	4.32175	10.394	17.0899	19.7642	20.0932	7.17293	6.29323	10.6103	9.30775	15.3511
LOC101060445	uncharacterized LOC101060445	101060445	10.3683	-0.00123629	0.0708143	0.890342	0.994477	14.2496	12.908	17.287	5.19701	4.7472	5.92925	23.6391	6.14823	13.6353	4.42098	5.17097	11.0869
LOC105371480	uncharacterized LOC105371480	105371480	19.0403	0.00111886	0.0621789	0.900303	0.994477	11.5778	10.7567	27.0109	21.8275	8.54495	36.5637	26.003	10.247	28.3196	15.9155	15.5129	16.2039
LOC105377208	uncharacterized LOC105377208	105377208	15.5982	-0.00121323	0.0568569	0.891762	0.994477	10.6872	17.2107	19.4479	13.5122	16.1405	14.8231	18.9113	21.5188	13.6353	14.1471	18.6155	8.52839
LOC107985075	uncharacterized LOC107985075	107985075	23.7219	-0.00117206	0.063772	0.895719	0.994477	18.7026	19.3621	5.40219	21.8275	30.3821	43.4812	29.5489	44.0623	22.0263	18.5681	8.27356	23.0267
LOC112267988	uncharacterized LOC112267988	112267988	15.3529	-0.0012158	0.0618717	0.891742	0.994477	4.98923	27.7213	13.4665	12.6162	13.3463	18.4535	23.175	15.5178	9.79317	15.8354	18.1721	11.148
LOC124900173	uncharacterized LOC124900173	124900173	233.922	-0.00123989	0.0635787	0.889742	0.994477	188.807	294.734	289.557	170.462	213.624	215.429	703.263	151.656	168.868	131.745	150.992	127.926
LOC124900336	uncharacterized LOC124900336	124900336	16.5637	-0.00114265	0.0642747	0.89834	0.994477	11.5778	23.6647	7.56307	11.4334	20.8877	21.7406	41.3684	14.3459	10.4887	12.3787	11.3761	11.9397
LOC124901713	uncharacterized LOC124901713	124901713	50.1858	-0.00125599	0.050752	0.888531	0.994477	33.8427	53.7835	47.5393	51.9701	55.0675	55.3397	18.9113	45.087	63.9812	72.504	64.1201	40.0834
LOC124902775	uncharacterized LOC124902775	124902775	26.2329	0.00115484	0.0548031	0.89696	0.994477	24.9367	22.5891	25.9305	23.9063	36.0787	25.6934	27.1849	29.7164	34.6128	18.5681	36.1968	9.38123
LOC124902972	uncharacterized LOC124902972	124902972	16.7683	-0.00124265	0.0800121	0.888319	0.994477	8.90598	29.0431	19.4479	7.27582	12.3427	19.7642	72.0992	4.09882	7.34211	7.07357	1.03419	12.7926
LOC124903512	uncharacterized LOC124903512	124903512	17.1201	-0.00113963	0.0754493	0.898482	0.994477	10.6872	13.9837	35.6545	4.15761	13.2921	21.7406	61.4616	7.17293	6.29323	5.30517	10.3419	15.3511
LOC124906247	uncharacterized LOC124906247	124906247	56.1169	-0.00113501	0.0464015	0.900198	0.994477	66.7949	69.9186	60.5045	65.4824	39.8764	30.6345	66.1894	55.334	63.9812	48.6308	45.5046	60.5516
LOC124907759	uncharacterized LOC124907759	124907759	11.6358	0.00115235	0.0745647	0.897473	0.994477	4.45299	11.8324	22.6892	10.394	11.3933	10.8703	28.3669	12.2965	7.34211	10.6103	0	9.38123
LOC124909415	uncharacterized LOC124909415	124909415	80.8134	-0.00126269	0.060057	0.887505	0.994477	90.841	87.1293	87.5155	54.0489	27.5337	127.479	215.116	76.8528	63.9812	45.094	50.6755	43.4948
LOC374443	C-type lectin domain family 2 member D pseudogene	374443	83.7375	-0.00113103	0.0465043	0.900514	0.994477	71.3042	109.268	97.7967	102.946	77.587	38.5513	114.73	69.1514	69.1394	92.1124	82.2414	80.0233
LRRC14	leucine rich repeat containing 14	9684	384.447	-0.00107412	0.0295649	0.900291	0.994477	409.368	348.94	380.298	416.424	350.845	390.188	330.261	407.965	465.621	345.824	397.306	370.327
LURAP1	leucine rich adaptor protein 1	541468	17.9488	-0.00117133	0.0565671	0.895459	0.994477	15.1402	27.9674	17.287	18.7092	15.191	11.8585	13.0015	17.42	18.8797	22.9891	25.8549	11.0869
MAF1	MAF1 homolog, negative regulator of RNA polymerase III	84232	1503.24	-0.00112995	0.0266041	0.888112	0.994477	1652.06	1408.05	1405.65	1669.28	1516.25	1331.12	1317.88	1295.23	1611.07	1626.92	1544.05	1661.33
MAGED1	MAGE family member D1	9500	3546.21	0.000882071	0.0215765	0.896524	0.994477	3684.73	3394.93	3531.95	3810.33	3468.28	3453.81	2992.04	3433.97	3894.9	3855.7	3465.81	3568.12
MAK16	MAK16 homolog	84549	465.378	-0.00111339	0.0268718	0.890494	0.994477	488.048	490.506	494.841	420.958	455.731	430.859	400.682	510.303	478.286	480.118	507.79	426.42
MAMSTR	MEF2 activating motif and SAP domain containing transcriptional regulator	284358	35.1452	0.00114739	0.0481644	0.898624	0.994477	43.2891	34.1123	29.0804	40.1998	34.4319	32.4858	30.4946	41.9925	22.1238	46.9134	28.1198	38.4988
MAP7D2	MAP7 domain containing 2	256714	106.245	0.00129179	0.044619	0.887217	0.994477	101.356	102.755	100.644	92.244	105.548	139.394	129.291	140.193	141.779	74.9588	76.229	70.5443
MAPK8	mitogen-activated protein kinase 8	5599	1795.61	0.00107723	0.025878	0.89119	0.994477	1697.33	2171.22	1774.95	1505.66	1787.77	1879.7	1718.67	1963.16	1897.74	1645.4	1791.74	1713.93
MCEE	methylmalonyl-CoA epimerase	84693	44.8197	0.00118548	0.0474931	0.895483	0.994477	32.6335	45.5406	39.5896	31.6666	63.9378	59.0147	44.9672	57.7653	35.2385	39.637	40.8102	47.0354
MCM3AP-AS1	MCM3AP antisense RNA 1	114044	125.807	0.00120177	0.0387968	0.896341	0.994477	118.651	138.457	150.369	127.614	102.003	122.978	171.739	98.5698	116.09	136.359	110.725	116.133
MCPH1-AS1	MCPH1 antisense RNA 1	100507530	60.5614	0.00124385	0.043302	0.891797	0.994477	57.8889	67.7672	68.0676	63.4036	69.3091	40.5166	62.6436	43.0376	69.2256	52.1675	66.1885	66.5214
MDK	midkine	4192	7543.41	-0.00109471	0.0308331	0.900487	0.994477	7951.91	8116.98	7035.45	8644.71	7812.48	5489.15	6717.6	6564.36	7254.93	9241.55	7529.87	8161.92
MFSD14B	major facilitator superfamily domain containing 14B	84641	553.29	0.00116885	0.027211	0.886035	0.994477	637.702	548.527	532.053	558.411	504.845	554.158	479.766	558.957	500.843	633.36	544.145	586.706
MGST2	microsomal glutathione S-transferase 2	4258	37.2728	0.00113532	0.0529142	0.898822	0.994477	55.2231	25.9688	43.1791	41.7482	39.9733	21.0819	22.3315	34.9602	27.6057	53.2986	29.5935	52.3093
MIEF1	mitochondrial elongation factor 1	54471	659.338	-0.00126417	0.0314844	0.886267	0.994477	711.221	757.992	734.159	631.852	594.875	505.564	603.416	643.442	768.838	722.816	566.888	670.992
MIR193BHG	MIR193b-365a host gene	100129781	12.2812	0.00117025	0.0610254	0.8957	0.994477	13.465	9.7579	21.1844	11.0787	10.5268	8.9645	15.4874	9.29557	17.9724	9.80338	7.29685	12.5414
MMP14	matrix metallopeptidase 14	4323	878.624	-0.00115662	0.027909	0.889041	0.994477	1056.25	799.223	789.8	940.659	906.714	754.991	817.912	890.468	940.839	953.163	791.159	902.304
MOB1A	MOB kinase activator 1A	55233	2403.87	0.0010049	0.022943	0.888324	0.994477	2338.5	2387.69	2367.23	2335.09	2857.57	2190.04	2186.72	2368.44	2247.69	2591.75	2451.78	2523.94
MOB3C	MOB kinase activator 3C	148932	87.8578	-0.00131719	0.0416793	0.886024	0.994477	116.668	63.4646	88.5959	86.2704	78.8035	86.9624	111.104	87.0999	103.838	82.2302	82.7356	66.5214
MPLKIP	M-phase specific PLK1 interacting protein	136647	233.538	0.00117763	0.0334569	0.89627	0.994477	227.103	220.512	222.57	277.52	257.298	202.583	291.943	209.04	248.583	207.786	214.078	223.444
MPPE1	metallophosphoesterase 1	65258	163.125	0.00118763	0.0358017	0.896971	0.994477	167.004	132.377	170.016	160.916	166.741	186.64	167.617	117.976	190.223	157.984	167.919	172.086
MRPS9	mitochondrial ribosomal protein S9	64965	562.72	-0.00102334	0.0257405	0.896205	0.994477	593.738	580.558	597.948	507.605	517.374	563.632	647.89	560.182	586.02	563.426	538.581	495.682
MYH7B	myosin heavy chain 7B	57644	17.5629	-0.00118831	0.0613822	0.89413	0.994477	15.2221	24.6298	13.875	10.5454	10.1424	28.6216	26.0719	7.78616	14.7997	11.8719	26.7442	20.444
N4BP2L1	NEDD4 binding protein 2 like 1	90634	124.627	0.00115731	0.0396019	0.900088	0.994477	118.851	116.824	111.769	110.022	146.481	147.223	156.434	126.049	141.499	102.749	131.352	86.2733
NAV3	neuron navigator 3	89795	555.487	0.001159	0.0314743	0.895635	0.994477	454.725	541.956	553.148	531.611	650.262	616.171	690.134	516.814	566.684	464.145	563.58	516.61
NCOA7	nuclear receptor coactivator 7	135112	214.235	-0.001301	0.0411393	0.887549	0.994477	172.322	235.854	283.945	161.541	163.331	257.167	265.237	281.933	175.882	172.583	189.906	211.121
NEIL3	nei like DNA glycosylase 3	55247	314.613	-0.00131798	0.0387725	0.88644	0.994477	322.016	327.292	405.059	297.111	327.512	194.43	337.861	307.596	217.143	335.106	364.431	339.797
NFRKB	nuclear factor related to kappaB binding protein	4798	978.223	-0.00105227	0.0252002	0.891587	0.994477	992.93	1075.16	898.042	1049.19	851.641	977.643	1122.04	989.976	995.37	882.406	994.973	909.302
NIP7	nucleolar pre-rRNA processing protein NIP7	51388	171.83	0.00127116	0.0382588	0.890415	0.994477	214.289	153.964	161.136	163.465	205.791	140.503	123.393	165.05	157.471	216.265	185.957	174.677
NPY5R	neuropeptide Y receptor Y5	4889	44.3539	0.00120538	0.0525646	0.892692	0.994477	45.4918	35.9242	28.2379	32.7061	89.7919	36.8551	39.8619	48.6956	54.1644	34.8639	54.8228	30.8307
NUP160	nucleoporin 160	23279	790.263	-0.00104438	0.0272315	0.898152	0.994477	771.818	931.037	817.976	715.023	689.184	797.382	877.102	882.473	796.364	743.481	710.716	750.599
ORC6	origin recognition complex subunit 6	23594	213.117	0.00113019	0.030731	0.897128	0.994477	213.565	188.583	224.381	216.652	225.979	216.08	200.528	184.331	202.117	210.111	242.558	232.517
PABIR1	PP2A Aalpha (PPP2R1A) and B55A (PPP2R2A) interacting phosphatase regulator 1	116224	520.425	-0.00110621	0.0288165	0.895863	0.994477	464.002	565.803	536.978	475.007	516.495	548.456	614.616	540.019	561.147	464.203	519.166	439.212
PABPC5-AS1	PABPC5 antisense RNA 1	102724167	16.5529	0.00117839	0.0578819	0.894846	0.994477	18.7026	19.3621	21.6088	15.591	18.9888	6.91746	16.5474	10.247	22.0263	16.7997	11.3761	20.4681
PATL1	PAT1 homolog 1, processing body mRNA decay factor	219988	329.722	0.0011248	0.029747	0.895957	0.994477	312.6	338.836	299.281	381.461	318.062	335.991	391.227	303.312	303.124	330.689	349.558	292.524
PAWR	pro-apoptotic WT1 regulator	5074	397.662	-0.00114305	0.0314598	0.897041	0.994477	444.378	413.333	349.039	421.401	359.114	385.059	481.411	423.067	308.894	401.998	405.859	378.392
PEG13	paternally expressed 13	359809	35.7494	-0.00124322	0.052797	0.889338	0.994477	24.9367	41.9511	24.8501	55.0883	18.0393	46.4458	41.3684	39.9635	27.2707	37.1362	45.5046	26.438
PELI1	pellino E3 ubiquitin protein ligase 1	57162	643.988	-0.00106363	0.0263715	0.893995	0.994477	635.558	635.947	636.598	602.228	678.311	660.571	589.848	755.452	538.42	681.571	635.369	677.977
PICK1	protein interacting with PRKCA 1	9463	321.29	-0.00128893	0.0346014	0.887558	0.994477	321.046	239.802	334.609	345.015	333.982	339.372	340.096	305.877	430.699	286.085	305.039	273.857
PIERCE2	piercer of microtubule wall 2	145788	62.255	-0.00125839	0.0465589	0.889433	0.994477	40.0769	74.2213	66.9871	69.64	61.7135	56.3279	89.8285	46.1117	75.5188	69.8515	55.8465	40.9363
PIGV	phosphatidylinositol glycan anchor biosynthesis class V	55650	162.291	-0.00132	0.0385992	0.886268	0.994477	159.591	165.962	109.342	179.603	185.143	165.924	185.896	142.054	129.611	202.419	178.967	142.981
PIH1D2	PIH1 domain containing 2	120379	33.398	0.0011668	0.0512881	0.896263	0.994477	23.5541	50.3779	37.3079	35.1417	33.1345	23.5766	30.5849	44.2611	45.4749	23.1711	23.4982	30.6934
PIK3R2	phosphoinositide-3-kinase regulatory subunit 2	5296	898.596	-0.000933604	0.0231571	0.897031	0.994477	854.989	862.497	883.76	1038.27	845.787	891.066	818.424	854.131	961.478	942.954	881.517	948.286
PIK3R3	phosphoinositide-3-kinase regulatory subunit 3	8503	1738.24	0.00107557	0.0267165	0.893773	0.994477	1672.45	1960.2	2117.36	1600.58	1596.3	1525.31	1822.44	1740.37	1892.9	1618.29	1673.78	1638.93
PLEKHA3	pleckstrin homology domain containing A3	65977	336.99	0.00103693	0.0259096	0.895332	0.994477	326.377	325.149	331.573	360.906	345.705	339.911	351.416	325.212	299.771	355.992	361.809	320.063
PLGLB2	plasminogen like B2	5342	19.7886	0.00113034	0.0743164	0.899436	0.994477	18.7026	18.2864	41.0566	0	12.3427	31.6227	17.7293	29.7164	3.14662	17.6839	25.8549	21.321
PMS2CL	PMS2 C-terminal like pseudogene	441194	214.786	-0.00129485	0.0387624	0.888408	0.994477	190.588	237.723	213.927	174.62	192.736	267.805	238.755	219.287	274.805	160.039	245.104	162.039
PMS2P1	PMS1 homolog 2, mismatch repair system component pseudogene 1	5379	140.803	0.0012724	0.0380608	0.890295	0.994477	122.012	141.988	118.848	170.462	156.657	141.314	153.654	166.002	95.4474	140.587	133.411	149.247
PNMA1	PNMA family member 1	9240	1513.25	-0.000977664	0.0230048	0.891587	0.994477	1555.87	1612.43	1542.87	1548.71	1502.96	1285.66	1456.17	1439.71	1747.42	1547.34	1462.35	1457.5
PNPO	pyridoxamine 5'-phosphate oxidase	55163	204.197	0.00120193	0.0342147	0.894793	0.994477	215.525	167.805	237.696	231.787	168.051	211.477	195.022	223.386	208.726	221.933	197.531	171.421
POMZP3	POM121 and ZP3 fusion	22932	175.811	-0.00128564	0.0356124	0.888467	0.994477	214.161	156.896	141.619	190.728	145.969	197.703	172.133	158.551	200.537	162.952	188.614	179.867
PPL	periplakin	5493	64.4394	-0.00116682	0.0529456	0.896043	0.994477	113.095	29.0451	55.0971	62.3684	71.2128	50.3938	53.1916	48.1644	36.713	79.57	75.5014	98.9199
PPRC1	PPARG related coactivator 1	23082	423.533	0.00114459	0.0339668	0.89958	0.994477	492.21	366.614	406.1	466.916	329.877	493.733	371.758	379.311	494.823	455.908	359.863	465.286
PRDM15	PR/SET domain 15	63977	330.599	-0.00113637	0.033617	0.900012	0.994477	283.885	313.246	434.872	343.135	302.417	297.475	358.267	322.881	352.535	294.776	280.772	382.928
PRELID3B	PRELI domain containing 3B	51012	877.684	-0.00109249	0.0262199	0.890691	0.994477	883.266	886.08	815.93	784.94	1000.12	873.933	763.431	1022.28	930.708	872.613	880.285	818.622
PRIM1	DNA primase subunit 1	5557	233.138	-0.00116287	0.0315305	0.895368	0.994477	216.415	278.599	232.294	220.353	254.45	189.736	256.484	231.583	222.361	225.47	228.557	241.353
PSME3IP1	proteasome activator subunit 3 interacting protein 1	80011	1577.85	0.000736908	0.0181779	0.898193	0.994477	1612.19	1613.54	1570.48	1569.93	1646.87	1477.58	1524.48	1515.48	1557.58	1512.87	1756.85	1576.32
RAB20	RAB20, member RAS oncogene family	55647	42.3201	0.00126782	0.0546909	0.887012	0.994477	18.7026	67.7672	34.574	49.8913	59.8147	27.6698	55.5518	36.8894	23.0752	53.0517	33.0942	47.759
RAD23A	RAD23 homolog A, nucleotide excision repair protein	5886	1566.34	0.0011499	0.0278088	0.889432	0.994477	1495.21	1551.29	1370.1	1965.76	1438.01	1621.84	1337.84	1454.49	1615.4	1639.38	1594.02	1712.79
RAD50	RAD50 double strand break repair protein	10111	617.015	0.00121992	0.0330048	0.892125	0.994477	586.014	716.397	628.815	577.908	614.287	597.866	852.189	659.91	554.854	529.633	519.166	567.138
RBM23	RNA binding motif protein 23	55147	1349.07	0.00111119	0.0253514	0.886065	0.994477	1400.4	1473.71	1546.12	1294.51	1083.53	1333.17	1300.95	1339.29	1299.91	1438.17	1307.7	1371.35
RBM42	RNA binding motif protein 42	79171	486.228	0.0010908	0.0271812	0.893521	0.994477	504.768	440.438	445.873	504.912	564.274	470.287	412.66	472.644	488.18	508.311	498.119	524.264
RECK	reversion inducing cysteine rich protein with kazal motifs	8434	127.08	0.00117529	0.0375939	0.898532	0.994477	124.982	144.761	102.862	133.252	129.528	132.827	133.485	130.829	88.6382	154.596	125.056	124.143
RMC1	regulator of MON1-CCZ1	29919	292.274	0.00114856	0.0341846	0.899401	0.994477	328.496	316.661	293.886	239.42	241.424	342.868	317.284	323.686	330.903	271.93	257.229	243.498
RNA28SN1	RNA, 28S ribosomal N1	106632264	6538.63	0.00115207	0.0531972	0.897318	0.994477	6561.93	4785.66	3883.09	6153.26	12586.7	5813.63	9922.5	5768.06	6124.37	6578.42	6545.42	3740.55
RNF19B	ring finger protein 19B	127544	361.616	0.00123154	0.0339153	0.891981	0.994477	387.268	349.471	438.072	365.09	248.331	395.025	317.601	376.356	340.693	411.358	350.709	359.411
RNVU1-14	RNA, variant U1 small nuclear 14	101954266	14.6706	0.00128317	0.0647103	0.886024	0.994477	8.90598	20.4377	11.8848	12.4728	3.79776	32.6109	14.1834	14.3459	12.5865	12.3787	19.6497	12.7926
RP9P	RP9 pseudogene	441212	96.855	0.00121124	0.0376568	0.895469	0.994477	82.8256	97.886	101.561	103.94	115.832	83.0095	92.1924	110.668	95.4474	95.4931	102.385	81.0197
RPL6	ribosomal protein L6	6128	18531.6	-0.000852349	0.0202218	0.89385	0.994477	16653.8	18325.9	17617	18343.2	20523.6	19399.6	19195.4	19946.1	16398.6	18664	18925.6	18385.9
RPS20	ribosomal protein S20	6224	13972.1	0.000759484	0.0169972	0.887682	0.994477	13611.3	13582.7	13555.6	13975.5	14757.5	14568.1	13915.3	14722.5	12251.5	14421.6	14136.3	14166.6
RRAGD	Ras related GTP binding D	58528	475.458	-0.00117614	0.0309996	0.893403	0.994477	456.877	401.225	463.508	503.071	446.236	567.232	511.786	487.759	366.057	501.339	525.371	475.031
RSPH3	radial spoke head 3	83861	289.006	-0.00110611	0.030659	0.899194	0.994477	267.422	293.546	309.795	274.072	299.62	280.792	362.397	301.018	269.109	276.217	244.381	289.706
RTTN	rotatin	25914	510.133	-0.00118069	0.0328088	0.895357	0.994477	525.203	508.082	534.631	409.281	465.567	600.095	660.513	490.061	461.391	421.144	535.503	510.122
SAMD12	sterile alpha motif domain containing 12	401474	155.856	0.00128217	0.0429162	0.888636	0.994477	126.942	141.048	131.069	178.172	135.435	231.33	225.507	145.596	157.618	125.583	106.083	165.895
SAP130	Sin3A associated protein 130	79595	617.085	-0.00106117	0.0253875	0.891282	0.994477	682.998	634.136	570.12	677.417	535.278	587.182	666.246	636.044	597.212	579.432	595.197	643.757
SCUBE2	signal peptide, CUB domain and EGF like domain containing 2	57758	9.84519	0.00116405	0.0656867	0.896543	0.994477	4.42463	9.46798	8.64541	16.9784	9.68727	10.6503	14.2501	14.7908	8.91064	5.6601	5.13804	9.53867
SELENOM	selenoprotein M	140606	79.2529	0.00126195	0.0451803	0.889592	0.994477	76.5914	59.1619	50.7806	95.625	117.73	80.0449	99.2841	57.3834	78.6654	89.3038	76.5304	69.9328
SEPT5-GP1BB	SEPT5-GP1BB readthrough	100526833	793.822	0.00127952	0.0411182	0.889387	0.994477	683.805	898.465	1027.88	672.207	635.134	886.19	1020.38	910.786	1049.53	468.381	678.131	594.97
SERP1	stress associated endoplasmic reticulum protein 1	27230	812.552	-0.00102155	0.0258403	0.896677	0.994477	798.866	795.996	684.998	760.843	960.832	854.8	801.365	835.134	735.26	834.681	841.835	846.016
SIRT1	sirtuin 1	23411	326.852	0.00115417	0.0322825	0.897101	0.994477	325.86	277.798	342.591	274.65	335.952	413.854	312.317	385.531	309.366	318.277	319.884	306.139
SLC18A3	solute carrier family 18 member A3	6572	11.9753	-0.00114232	0.0711966	0.898578	0.994477	24.0461	5.37835	17.287	15.591	5.69664	1.97642	8.27368	20.4941	16.782	13.2629	7.23936	7.67555
SLC1A1	solute carrier family 1 member 1	6505	37.584	-0.00116024	0.0531091	0.896606	0.994477	37.0849	55.5982	19.7517	21.4389	30.8566	57.2078	37.2129	45.1024	42.2953	34.1243	46.2154	24.1196
SLC35B3	solute carrier family 35 member B3	51000	83.4386	-0.00127033	0.0422137	0.889873	0.994477	71.6382	96.8938	68.3833	61.9833	100.573	97.436	62.0677	107.825	79.4084	78.041	92.5073	84.5068
SLC41A2	solute carrier family 41 member 2	84102	88.5423	-0.00124852	0.0432969	0.891397	0.994477	81.1749	95.9453	71.919	71.9387	129.699	74.9923	107.706	104.073	107.853	73.8987	69.944	73.3645
SLC7A2	solute carrier family 7 member 2	6542	147.033	0.0012527	0.0402285	0.891859	0.994477	193.197	118.862	133.499	141.313	167.996	134.802	108.047	180.898	107.376	168.489	151.04	158.881
SNHG29	small nucleolar RNA host gene 29	125144	5887.03	0.00120402	0.0296769	0.88855	0.994477	5685.25	5269.62	4968.99	6199.55	7550.45	5823.96	5055.1	5528.65	5305.21	6842.1	6157.39	6258.16
SPPL2B	signal peptide peptidase like 2B	56928	812.351	-0.00110637	0.0289452	0.896114	0.994477	885.636	682.807	756.909	924.526	858.652	744.176	693.258	758.957	956.536	851.458	791.135	844.166
SSNA1	SS nuclear autoantigen 1	8636	266.473	-0.00115992	0.0372978	0.899799	0.994477	296.569	249.556	275.512	291.033	278.186	198.63	170.201	253.102	304.173	271.448	293.711	315.55
STK25	serine/threonine kinase 25	10494	2229.68	0.00102352	0.026263	0.897675	0.994477	2444.91	2036.36	2265.83	2358.38	2326.09	1999.07	2025.93	1799.09	2349.4	2470.34	2300.21	2380.57
STRADA	STE20 related adaptor alpha	92335	470.918	0.00128262	0.035897	0.888864	0.994477	551.398	310.438	551.443	447.239	511.733	473.452	448.276	386.068	431.515	569.338	444.012	526.099
SYS1-DBNDD2	SYS1-DBNDD2 readthrough (NMD candidate)	767557	36.7724	-0.00111523	0.0925611	0.890654	0.994477	32.9521	8.60536	48.6197	74.837	44.6236	0	0	44.0623	19.9286	54.8201	88.9408	23.8795
TAF11	TATA-box binding protein associated factor 11	6882	422.247	-0.00121634	0.0320006	0.891247	0.994477	361.315	477.61	332.909	384.404	436.318	527.812	404.656	420.814	451.58	424.87	447.472	397.2
TBC1D14	TBC1 domain family member 14	57533	1998.57	0.000797527	0.0199231	0.899257	0.994477	2012.07	1937.66	2107.25	1970.31	2029.39	1970.66	1761.84	2081.61	1948.17	1922.31	1996.08	2245.5
TEX10	testis expressed 10	54881	505.555	0.00105807	0.0263952	0.894613	0.994477	516.764	591.36	518.276	516.041	449.854	453.992	493.573	517.988	478.759	521.349	542.204	466.498
THAP7-AS1	THAP7 antisense RNA 1	439931	34.6362	0.00120526	0.0519116	0.892788	0.994477	33.9204	36.716	42.1824	31.0484	18.5778	50.3352	21.5558	26.4797	27.2672	44.5352	42.4848	40.5312
TLN1	talin 1	7094	1065.28	-0.0012558	0.0328896	0.888854	0.994477	1271.77	897.109	961.59	1251.44	994.063	979.315	1075.58	855.628	912.519	1287.39	1066.25	1230.65
TMEM104	transmembrane protein 104	54868	192.2	0.00128026	0.0341503	0.887954	0.994477	210.388	174.201	189.796	198.736	184.575	201.029	225.719	160.041	223.655	161.297	169.247	207.722
TMEM14C	transmembrane protein 14C	51522	383.907	0.00114126	0.0306112	0.895939	0.994477	359.206	336.59	383.343	388.94	472.775	374.944	317.679	401.437	347.518	397.044	401.907	425.498
TMEM35B	transmembrane protein 35B	100506144	25.772	-0.00112474	0.0515454	0.899924	0.994477	23.1555	18.2864	35.6545	23.9063	18.9888	32.6109	34.2767	30.7411	18.8797	25.6417	20.6839	26.438
TMPPE	transmembrane protein with metallophosphoesterase domain	643853	37.3403	-0.00124933	0.0565466	0.888582	0.994477	29.3312	17.3296	47.7835	45.5845	20.5483	59.6036	67.8438	22.0114	34.9223	39.1045	28.1177	35.9036
TMPRSS5	transmembrane serine protease 5	80975	42.4433	-0.00122318	0.0575833	0.890891	0.994477	47.946	31.7564	68.9172	46.8913	16.9711	38.1937	39.8045	20.1481	53.1374	71.1378	21.5117	52.9043
TMX2-CTNND1	TMX2-CTNND1 readthrough (NMD candidate)	100528016	1047.09	0.00112979	0.0302432	0.896373	0.994477	912.863	1239.17	972.394	1128.79	1070.02	991.173	963.293	1133.32	861.124	957.584	1051.78	1283.52
TPCN1	two pore segment channel 1	53373	160.537	-0.00131304	0.0409496	0.886568	0.994477	137.265	125.326	125.437	210.619	138.955	218.736	190.678	189.488	164.353	162.79	129.741	133.05
TRIT1	tRNA isopentenyltransferase 1	54802	401.499	-0.00115415	0.03024	0.89415	0.994477	314.853	424.588	415.914	366.66	452.502	422.665	442.981	409.758	416.273	424.721	374.374	352.694
TRPC1	transient receptor potential cation channel subfamily C member 1	7220	457.369	0.00115859	0.0373468	0.899921	0.994477	397.646	442.433	530.419	374.116	427.256	589.602	583.216	568.888	393.316	371.565	449.111	360.867
TSNAX	translin associated factor X	7257	492.893	0.0011161	0.0301676	0.897493	0.994477	506.75	463.614	516.449	477.086	605.742	400.224	505.876	552.316	510.801	488.96	451.943	434.948
TSPAN31	tetraspanin 31	6302	357.635	0.00122879	0.0307802	0.888312	0.994477	325.025	428.615	306.686	329.298	354.175	414.541	339.862	325.91	342.711	391.353	390.318	343.131
TTC4	tetratricopeptide repeat domain 4	7268	483.845	0.00108944	0.0290188	0.89784	0.994477	463.85	501.497	591.419	427.55	433.527	498.554	531.831	454.078	480.749	431.744	463.554	527.788
TTC41P	tetratricopeptide repeat domain 41, pseudogene	253724	12.4405	0.00122172	0.0650317	0.891436	0.994477	15.1402	19.3621	3.24131	10.394	8.54495	19.7642	8.27368	9.22234	10.4887	9.72615	15.5129	19.6153
TUT4	terminal uridylyl transferase 4	23318	2476.52	-0.001105	0.0303011	0.898727	0.994477	2311.62	2817.6	2878.43	2197.28	2111.34	2472.47	3190.91	2584.2	2204.25	2240.01	2411.34	2298.84
TVP23C-CDRT4	TVP23C-CDRT4 readthrough	100533496	71.4021	-0.000804419	0.104735	0.898394	0.994477	142.234	0	0	91.1934	39.3103	122.746	187.593	42.4265	0	0	91.7599	139.561
UBAP1	ubiquitin associated protein 1	51271	714.776	0.00116189	0.0270609	0.886293	0.994477	764.608	697.744	721.786	825.167	619.312	679.579	649.426	679.003	832.427	742.156	664.886	701.22
UBQLN4	ubiquilin 4	56893	1183.71	0.00105659	0.0259355	0.893435	0.994477	1193.99	1258.06	1248.18	1154.96	951.022	1323.28	1329.41	1232.25	1114.6	1117.42	1141.23	1140.11
ULK1	unc-51 like autophagy activating kinase 1	8408	494.182	0.00127809	0.033968	0.887987	0.994477	489.082	468.213	486.153	588.857	372.033	580.051	510.675	396.58	586.951	497.539	426.237	527.809
ULK3	unc-51 like kinase 3	25989	751.369	-0.000913873	0.02267	0.897363	0.994477	727.908	726.829	708.117	805.343	705.576	821.624	721.808	715.336	728.735	757.378	757.536	840.244
URGCP-MRPS24	URGCP-MRPS24 readthrough	100534592	12.4431	0.0008891	0.100959	0.899009	0.994477	11.5778	12.908	24.8501	30.1427	0	0	0	3.07411	14.6842	28.2943	23.7865	0
USP28	ubiquitin specific peptidase 28	57646	770.234	-0.00119293	0.0357707	0.896502	0.994477	653.837	872.101	728.187	812.262	790.296	737.765	729.471	672.27	496.863	978.555	860.982	910.221
VPS26B	VPS26 retromer complex component B	112936	902.973	0.000920552	0.0234316	0.89946	0.994477	932.697	812.4	967.994	920.342	820.301	983.455	795.073	964.788	906.286	914.137	887.217	930.986
WDR18	WD repeat domain 18	57418	396.567	-0.00116104	0.0353989	0.89907	0.994477	414.278	337.2	285.328	459.605	523.298	344.994	375.458	360.23	425.437	396.076	392.522	444.377
WNT7A	Wnt family member 7A	7476	15.0038	-0.00117739	0.0764171	0.895002	0.994477	12.6916	9.85437	29.7082	12.6961	7.73151	15.0885	1.20312	2.0861	5.33826	26.1008	28.4367	29.1104
XYLT1	xylosyltransferase 1	64131	414.043	0.00117134	0.0379722	0.898912	0.994477	374.625	399.736	523.605	514.539	328.553	362.693	358.293	284.428	379.158	462.983	485.244	494.658
ZC3H18	zinc finger CCCH-type containing 18	124245	850.862	0.00116106	0.0348662	0.898774	0.994477	924.284	936.454	892.979	1041.31	561.518	780.585	733.929	763.911	891.303	934.824	751.575	997.67
ZFP36	ZFP36 ring finger protein	7538	10.2414	-0.0012692	0.0777621	0.886634	0.994477	10.6872	4.30268	6.48263	16.6304	14.2416	6.91746	16.5474	3.07411	13.6353	22.1049	8.27356	0
ZNF121	zinc finger protein 121	7675	1431.36	0.000799532	0.019998	0.899363	0.994477	1469.82	1373.26	1553.6	1326.27	1512.52	1376.45	1342.78	1565.2	1385.89	1382.69	1449.47	1438.37
ZNF235	zinc finger protein 235	9310	46.4397	0.0012213	0.0839906	0.888429	0.994477	51.6547	23.6647	0	72.7582	118.68	22.7288	30.7308	106.569	23.0752	49.515	23.7865	34.1136
ZNF252P	zinc finger protein 252, pseudogene	286101	502.151	-0.00119353	0.0294732	0.889106	0.994477	431.94	588.392	554.265	485.401	473.77	466.434	520.06	475.463	417.451	525.212	545.021	542.406
ZNF304	zinc finger protein 304	57343	506.696	0.00110703	0.0280857	0.894182	0.994477	496.022	501.502	619.168	500.195	446.475	490.962	477.737	586.999	473.208	498.032	509.986	480.064
ZNF419	zinc finger protein 419	79744	216.768	0.00115814	0.0381351	0.900052	0.994477	176.467	289.065	223.874	175.234	236.844	209.437	171.867	283.613	191.851	239.841	192.552	210.568
ZNF43	zinc finger protein 43	7594	1113.59	0.00112442	0.0273514	0.89071	0.994477	1066.93	1200.24	1133.47	1022.39	1378	908.839	1141.93	1093.79	1158.94	1118.66	1088.44	1051.43
ZNF438	zinc finger protein 438	220929	242.309	-0.00129621	0.034853	0.887108	0.994477	233.103	244.729	216.55	213.981	278.889	256.882	233.622	298.675	173.165	265.045	246.144	246.919
ZNF570	zinc finger protein 570	148268	328.262	0.00111799	0.0285996	0.894299	0.994477	388.572	334.081	299.908	294.668	335.699	323.258	332.371	337.251	351.592	289.242	334.485	318.011
ZNF582-DT	ZNF582 divergent transcript	386758	40.6367	0.00128612	0.0498458	0.886087	0.994477	50.2708	54.4754	28.5246	37.5765	43.9142	31.7458	61.4066	42.2782	38.2691	22.6635	35.5372	40.9784
ZNF592	zinc finger protein 592	9640	594.201	0.00111372	0.0311086	0.899176	0.994477	661.523	554.507	685.89	654.688	474.756	550.261	711.333	505.169	608.58	585.426	556.245	582.031
ZNF721	zinc finger protein 721	170960	446.476	-0.00124091	0.0357072	0.892353	0.994477	455.986	319.474	544.541	418.879	442.439	479.281	484.601	593.304	441.575	403.193	365.071	409.363
ZNF793-AS1	ZNF793 antisense RNA 1 (head to head)	101927720	81.2009	0.00118047	0.0429183	0.897366	0.994477	95.294	63.4646	88.5959	62.3641	103.489	78.0685	69.7353	55.334	97.5451	78.6934	98.2485	83.5782
ZNF836	zinc finger protein 836	162962	260.896	-0.00117919	0.0324692	0.89511	0.994477	242.255	296.885	221.501	229.699	281.977	284.619	257.679	316.65	251.714	240.46	232.706	274.61
RNF41	ring finger protein 41	10193	888.422	-0.00104634	0.028411	0.900644	0.994552	932.967	730.751	821.879	918.499	951.597	950.123	905.628	829.738	1102.7	858.108	798.62	860.453
CCT8	chaperonin containing TCP1 subunit 8	10694	2970.99	-0.000891481	0.0229149	0.900785	0.994555	2588.62	3100.34	2755.31	2845.04	3132.59	3349.29	2866.03	3267.91	2707.78	3085.61	2940.25	3013.14
RAD51D	RAD51 paralog D	5892	201.728	0.00113237	0.0343052	0.900893	0.994555	258.833	213.534	180.574	204.759	176.872	182.228	170.033	213.326	216.765	179.792	212.551	211.468
TAGLN2	transgelin 2	8407	1217.67	0.00107273	0.0298307	0.900886	0.994555	1258.86	1088.01	1119.64	1482.43	1202.45	1189.05	914.531	1204.69	1183.24	1372.44	1286.94	1309.71
VARS1	valyl-tRNA synthetase 1	7407	1130.27	-0.000991688	0.0262306	0.900756	0.994555	1151.26	1115.53	975.339	1322.28	1091.9	1099.7	1078.7	1088.36	1356.07	1074.03	1134.07	1075.94
SEC61G	SEC61 translocon subunit gamma	23480	953.437	0.00112546	0.0336905	0.901026	0.994634	828.207	1113.9	958.077	739.642	877.488	1233.52	1093.62	1005.27	778.214	893.083	1045.13	875.098
TNKS1BP1	tankyrase 1 binding protein 1	85456	1268.86	-0.00104158	0.0284078	0.901087	0.994634	1236.2	1246.45	1316.98	1438.64	977.937	1366.88	1218.92	1163.72	1473.12	1230.01	1184.97	1372.51
FITM2	fat storage inducing transmembrane protein 2	128486	133.494	0.00113425	0.0356299	0.901486	0.994636	140.714	122.626	121.009	136.162	143.365	142.302	102.83	113.742	144.744	147.661	152.027	134.749
FKBPL	FKBP prolyl isomerase like	63943	81.9228	-0.00112677	0.0447831	0.901413	0.994636	81.0444	64.5402	84.2742	86.2704	112.034	59.2925	57.9157	68.6552	108.034	98.1457	63.0859	99.7822
KCNQ3	potassium voltage-gated channel subfamily Q member 3	3786	373.735	0.0011392	0.0415386	0.901292	0.994636	459.094	442.621	513.11	277.629	212.014	356.261	282.492	423.948	373.517	324.676	415.313	404.15
LOC101929937	serine/arginine repetitive matrix protein 2-like	101929937	21.3219	0.001102	0.0572314	0.901585	0.994636	27.6085	21.5134	22.6892	21.8275	6.64607	29.6463	28.3669	19.4694	18.8797	21.2207	12.4103	25.5852
LOC124900987	uncharacterized LOC124900987	124900987	34.2768	-0.00110319	0.0618598	0.901666	0.994636	33.8427	27.9674	47.5393	15.591	15.191	61.2689	73.2812	38.9388	37.7594	21.2207	16.5471	22.1738
PCDH10	protocadherin 10	57575	608.812	-0.00113701	0.0409314	0.901616	0.994636	376.91	708.7	638.182	562.334	709.908	627.429	828.592	682.471	789.789	467.955	473.282	440.193
PFKFB2	6-phosphofructo-2-kinase/fructose-2,6-biphosphatase 2	5208	118.851	0.00113496	0.042739	0.901334	0.994636	166.727	120.854	90.1243	86.8557	104.794	149.847	137.968	139.937	103.9	123.781	117.852	83.5727
RAB1A	RAB1A, member RAS oncogene family	5861	1298.54	0.000831649	0.0213615	0.90154	0.994636	1327.13	1408.37	1276.89	1197.48	1299.91	1301.71	1391.09	1445.73	1277.87	1213.58	1214.66	1228.06
RNH1	ribonuclease/angiogenin inhibitor 1	6050	672.011	-0.00105085	0.0288726	0.901153	0.994636	665.232	555.039	619.511	763.702	661.655	750.449	565.823	651.93	775.759	686.54	671.845	696.651
SUSD4	sushi domain containing 4	55061	45.8218	-0.00110374	0.0520624	0.901704	0.994636	27.6507	26.2638	72.821	32.4449	45.6237	67.5248	58.4909	43.3313	46.5422	41.4343	55.2867	32.4471
KDM7A	lysine demethylase 7A	80853	656.953	-0.00113041	0.035639	0.901821	0.994697	575.616	842.228	521.787	663.803	529.83	785.102	829.296	636.644	577.569	560.601	736.823	624.137
KLC1	kinesin light chain 1	3831	4461.3	-0.000951301	0.0252754	0.902165	0.994738	3872.29	4942.08	4737.66	4136.98	4201.07	4783.47	4777.71	4657.88	5088.7	3965.21	4330.04	4042.55
PHC1	polyhomeotic homolog 1	1911	1594.23	-0.00078428	0.0201402	0.90194	0.994738	1471.61	1587.26	1596.88	1819.31	1450.7	1615.26	1568.75	1571.54	1667.51	1579.97	1623.01	1579
PMS2P9	PMS1 homolog 2, mismatch repair system component pseudogene 9	100132832	23.0443	-0.00110137	0.0664436	0.902097	0.994738	30.2803	16.1351	28.0914	16.6304	19.9382	23.717	39.0045	37.9141	33.5639	4.42098	21.7181	5.11703
SCAMP3	secretory carrier membrane protein 3	10067	394.213	0.00108548	0.0313578	0.902054	0.994738	424.828	365.736	344.358	439.735	358.43	443.736	327.995	331.509	422.336	435.075	428.272	408.539
ZNF326	zinc finger protein 326	284695	641.111	0.00113414	0.0390879	0.902107	0.994738	646.354	669.289	869.081	536.665	479.038	671.571	888.966	715.412	703.268	482.019	483.363	548.305
RAB35	RAB35, member RAS oncogene family	11021	631.692	-0.00103605	0.0287714	0.90234	0.994795	765.68	638.865	607.594	620.368	593.357	549.381	527.377	601.657	689.302	645.691	641.273	699.764
SMC5	structural maintenance of chromosomes 5	23137	956.93	0.000899787	0.0236047	0.902317	0.994795	989.54	926.991	982.18	863.701	1034.3	962.441	1081.61	993.074	825.365	949.35	927.698	946.914
TARS3	threonyl-tRNA synthetase 3	123283	721.516	-0.00099047	0.0268867	0.902557	0.994966	582.172	788.948	685.631	728.74	823.34	705.621	714.177	787.365	751.852	710.102	662.671	717.578
LOC107985684	uncharacterized LOC107985684	107985684	17.2946	-0.00108467	0.0785684	0.902745	0.995069	4.45334	44.106	18.3689	4.15794	5.69709	23.7189	61.4082	6.14871	10.4896	5.30559	13.4456	10.2349
RBM38	RNA binding motif protein 38	55544	445.839	-0.00108417	0.0318316	0.902774	0.995069	373.177	420.497	419.385	573.647	433.159	443.344	485.757	374.525	427.422	459.079	429.89	510.191
GON4L	gon-4 like	54856	1319.66	0.000748491	0.0193715	0.902863	0.995099	1333.29	1297.16	1372.68	1276.29	1320.25	1334.21	1443.64	1409.71	1319.5	1207.64	1287.06	1234.47
AARSD1	alanyl-tRNA synthetase domain containing 1	80755	295.818	0.00106424	0.0316692	0.904351	0.995154	264.508	301.188	243.099	294.151	320.91	359.708	256.484	291.016	335.639	292.669	288.54	301.905
ADAMTS14	ADAM metallopeptidase with thrombospondin type 1 motif 14	140766	10.9853	0.0010611	0.0685238	0.905717	0.995154	20.3857	9.03291	5.14293	20.9289	2.00504	9.39109	11.1379	12.5163	7.75257	8.1837	12.7393	12.6072
ADRA2A	adrenoceptor alpha 2A	150	40.807	0.00108858	0.0471038	0.904044	0.995154	51.6547	39.7998	33.4936	54.0489	40.8259	27.6698	27.1849	46.1117	41.9549	45.9782	43.4362	37.5249
ARRDC1-AS1	ARRDC1 antisense RNA 1	85026	155.233	-0.00108462	0.0366629	0.906113	0.995154	185.274	160.142	159.787	169.09	137.605	114.106	131.223	144.472	186.143	167.379	162.103	145.467
ATPSCKMT	ATP synthase c subunit lysine N-methyltransferase	134145	84.3329	-0.00109309	0.0410952	0.905347	0.995154	77.8473	82.3164	71.3793	63.8489	96.3806	110.289	100.59	62.7099	85.3457	88.3961	90.1622	82.7305
BAP1	BRCA1 associated protein 1	8314	1153.34	-0.0010032	0.029722	0.907097	0.995154	1161.16	1081.94	1209	1084.84	1088.31	1267.22	993.19	892.4	1374.21	1305.38	1228.74	1153.65
BBLN	bublin coiled coil protein	79095	358.771	0.00111501	0.0413257	0.903416	0.995154	360.692	189.318	300.362	415.761	480.416	422.953	284.851	302.288	397.523	438.561	333.011	379.513
BID	BH3 interacting domain death agonist	637	197.622	0.00109364	0.0370263	0.905424	0.995154	191.323	150.17	178.024	191.922	275.868	205.091	173.062	206.676	189.983	181.501	237.862	189.979
BRWD1	bromodomain and WD repeat domain containing 1	54014	3186.38	0.000891875	0.0244399	0.905848	0.995154	2892.42	3290.8	3381.91	2816.81	3312.98	3484.46	3328.67	3715.94	2951.18	2969.01	3180.13	2912.23
C11orf80	chromosome 11 open reading frame 80	79703	172.857	0.0010849	0.0353749	0.905623	0.995154	163.73	176.636	157.169	144.018	169.027	232.137	178.214	165.684	194.617	150.404	163.612	179.036
CAP1	cyclase associated actin cytoskeleton regulatory protein 1	10487	3174.51	-0.00070065	0.0189367	0.907035	0.995154	3033.51	3315.58	3259.56	2827.99	3076.84	3487.62	3141.08	3218.94	3185.35	3049.68	3396.6	3101.35
CCDC74A	coiled-coil domain containing 74A	90557	316.062	-0.00107464	0.0357614	0.906675	0.995154	283.539	226.955	383.479	302.102	380.643	308.584	347.596	245.362	317.699	316.181	364.068	316.537
CD276	CD276 molecule	80381	2077.33	-0.000942102	0.0267885	0.907064	0.995154	2157.56	2054.57	2006.76	2298.66	1828	2075.73	1894.48	1689.24	2042.37	2408.45	2219.71	2252.39
CEACAM19	CEA cell adhesion molecule 19	56971	35.5602	0.0010399	0.0532341	0.907218	0.995154	37.5746	37.3144	60.7786	32.1586	35.6063	12.9711	42.5919	30.7431	27.5444	38.1939	28.925	42.3209
CIB4	calcium and integrin binding family member 4	130106	12.8505	-0.00105209	0.0659371	0.906414	0.995154	11.2213	16.6895	16.7635	19.3521	4.89124	7.15516	7.33541	10.5992	17.3586	18.2916	19.2552	5.29287
CISH	cytokine inducible SH2 containing protein	1154	56.957	-0.0010611	0.0483692	0.906125	0.995154	69.6294	65.678	47.5842	62.4231	45.6162	47.4789	69.8012	47.181	30.4461	90.2733	47.618	59.7552
CNOT3	CCR4-NOT transcription complex subunit 3	4849	475.57	-0.00107602	0.0339938	0.90557	0.995154	494.558	469.4	484.127	591.769	326.545	472.469	537.796	455.507	516.606	490.508	390.167	477.383
CNOT7	CCR4-NOT transcription complex subunit 7	29883	2676.6	-0.000761601	0.0203319	0.905617	0.995154	2616.39	2727.64	2856.93	2431.8	2600.67	2785.1	2451.29	2927.28	2688.07	2482.96	2879.48	2671.63
CREG2	cellular repressor of E1A stimulated genes 2	200407	115.489	0.0010715	0.0403594	0.907333	0.995154	77.2211	115.706	109.193	118.568	168.003	108.185	113.793	99.763	127.28	118.065	120.065	110.024
DBT	dihydrolipoamide branched chain transacylase E2	1629	344.08	0.00111819	0.0393659	0.903454	0.995154	213.187	467.594	317.094	344.37	388.624	350.284	305.435	360.728	354.971	295.459	281.773	449.437
DDX21	DExD-box helicase 21	9188	1868.56	-0.000879794	0.0243998	0.906999	0.995154	1842.83	1807.03	2107.82	1732.01	1819.98	1867.62	1655.94	2229.98	1778.79	1975.19	1808.71	1796.84
EPHX4	epoxide hydrolase 4	253152	10.4624	0.0010576	0.0669441	0.905974	0.995154	16.0308	15.0594	4.32175	3.11821	7.59551	17.7878	9.45563	11.2717	12.5865	7.07357	9.30775	11.9397
GPM6B	glycoprotein M6B	2824	5950.11	0.000852302	0.0224211	0.903342	0.995154	5472.3	5707.79	5639.32	6132.51	6811.27	6046.99	5227.97	5700.6	5734.29	6511.56	6009.92	6406.79
H1-10	H1.10 linker histone	8971	1344.82	0.00110609	0.0349577	0.903578	0.995154	1420.5	1148.82	1042.62	1593.4	1708.04	1200.67	1190.23	980.642	1529.26	1405.87	1431.33	1486.5
HGFAC	HGF activator	3083	44.5344	0.00104775	0.0520506	0.906645	0.995154	55.0929	33.2708	50.1273	33.1536	50.1815	47.7587	68.5737	25.7517	64.8838	22.5307	40.2228	42.8651
IRF2BP1	interferon regulatory factor 2 binding protein 1	26145	483.351	-0.000984783	0.0282043	0.906046	0.995154	471.126	430.268	441.899	531.135	562.068	450.623	491.693	472.389	550.658	475.697	495.379	427.272
KAT8	lysine acetyltransferase 8	84148	513.083	-0.000940323	0.0260749	0.905474	0.995154	542.558	503.775	418.671	526.874	574.877	500.621	476.758	533.368	526.313	527.537	499.55	526.097
LINC01801	long intergenic non-protein coding RNA 1801	400685	85.2514	0.00109558	0.0480356	0.903187	0.995154	56.1077	86.0536	86.435	77.9552	54.118	156.137	95.7383	103.495	97.5451	64.5463	72.3936	72.4913
LOC105378512	uncharacterized LOC105378512	105378512	19.6768	0.00105964	0.055326	0.905352	0.995154	31.1709	11.8324	20.5283	18.7092	14.2416	22.7288	24.821	22.5435	15.7331	20.3365	20.6839	12.7926
LOC105378839	uncharacterized LOC105378839	105378839	15.4253	-0.00108375	0.0659015	0.903622	0.995154	12.4684	7.52969	21.6088	13.5122	13.2921	21.7406	36.6406	17.42	11.5376	10.6103	14.4787	4.2642
LOC112268269	uncharacterized LOC112268269	112268269	109.309	0.00110901	0.0396447	0.904214	0.995154	100.471	114.673	127.608	121.636	75.0538	122.015	95.7026	103.213	140.352	97.7611	98.8064	114.419
LOC122539212	RPSAP41-EIF3EP1	122539212	243.113	-0.00107163	0.0360815	0.907054	0.995154	271.229	269.692	237.3	277.727	172.167	221.977	255.352	194.323	230.176	242.678	302.883	241.856
LOC124902384	uncharacterized LOC124902384	124902384	72.6462	0.00106032	0.0579937	0.905283	0.995154	53.4359	92.5077	74.5502	64.443	56.0169	100.797	189.113	67.6305	61.8835	41.5572	38.2652	31.555
LOC124902453	uncharacterized LOC124902453	124902453	45.8619	-0.00105818	0.04867	0.906311	0.995154	39.1863	59.1619	44.298	51.9701	56.0169	21.7406	54.3699	43.0376	31.4662	42.4414	53.7781	52.876
LOC124904718	uncharacterized LOC124904718	124904718	24.9013	0.00107419	0.0505267	0.904536	0.995154	22.265	36.5728	23.7696	20.788	18.9888	28.658	28.3669	26.6423	24.1241	22.9891	26.8891	18.7625
MANF	mesencephalic astrocyte derived neurotrophic factor	7873	528.124	-0.00102342	0.0297708	0.905316	0.995154	485.376	533.533	568.31	499.953	460.478	609.725	486.965	532.846	445.771	634.852	554.328	525.349
MAP7D1	MAP7 domain containing 1	55700	1604.61	-0.00101742	0.0282754	0.903097	0.995154	1555.75	1597.63	1407.42	1832.96	1631.99	1564.09	1326.71	1456.43	2001.31	1585.96	1651.64	1643.45
NKAPD1	NKAP domain containing 1	55216	857.076	0.000998074	0.0280463	0.904457	0.995154	727.103	1056.46	897.298	766.989	814.775	900.507	863.562	914.687	856.127	807.425	909.247	770.734
NRAS	NRAS proto-oncogene, GTPase	4893	1946.64	-0.000793157	0.0210071	0.904646	0.995154	1944.18	2104.01	1898.33	1831.43	2157.13	1713.55	1868.67	2056.58	1897.41	1910.75	1930.84	2046.81
OTUB1	OTU deubiquitinase, ubiquitin aldehyde binding 1	55611	1127.19	0.00100218	0.0286679	0.905318	0.995154	1222.34	1225.82	908.288	1264.39	1086.56	1084.41	905.862	1113	1243.29	1206.35	1096.34	1169.59
PCCB	propionyl-CoA carboxylase subunit beta	5096	565.235	-0.000882247	0.023429	0.903622	0.995154	543.401	548.335	538.248	552.009	580.732	617.975	576.757	561.754	497.873	599.851	604.263	561.618
PCMTD1	protein-L-isoaspartate (D-aspartate) O-methyltransferase domain containing 1	115294	1319.99	0.000899906	0.0244833	0.905135	0.995154	1326.29	1413.63	1231.08	1264.53	1445.3	1262.99	1196.06	1488.04	1123.79	1343.85	1369.86	1374.5
PDS5B	PDS5 cohesin associated factor B	23047	1316.13	0.000956164	0.0271767	0.906589	0.995154	1208.9	1464.04	1363.34	1162.19	1406.62	1319.2	1648.23	1221.88	1229.06	1270.15	1224.03	1275.89
PMPCA	peptidase, mitochondrial processing subunit alpha	23203	607.836	0.00080858	0.0214745	0.904721	0.995154	584.056	590.689	572.186	640.693	625.429	644.977	583.806	636.167	578.355	588.824	608.569	640.279
PPP1R35	protein phosphatase 1 regulatory subunit 35	221908	197.709	0.00109972	0.034848	0.904067	0.995154	198.294	189.93	196.896	211.407	222.816	173.016	150.735	197.442	250.056	176.237	215.909	189.774
PRRC2C	proline rich coiled-coil 2C	23215	2627.38	-0.00108686	0.035102	0.905319	0.995154	2441.07	2950.45	2917.49	2396.8	2165.54	2804.37	4017.82	2485.68	2442.33	2143.23	2356.94	2406.84
RNA28SN4	RNA, 28S ribosomal N4	109864272	17386.2	-0.00110412	0.0455415	0.903143	0.995154	21941.7	19344.9	13015	19218.6	9546.61	20248.4	18107.5	24464.8	21516.6	10270.8	13741.3	17218
RNF138P1	ring finger protein 138 pseudogene 1	379013	15.632	-0.00108881	0.0675122	0.903248	0.995154	18.7026	12.908	25.9305	10.394	5.69664	17.7878	33.0947	7.17293	14.6842	5.30517	24.8207	11.0869
RPS19	ribosomal protein S19	6223	4754.35	0.000992667	0.0289805	0.906794	0.995154	4389.97	4069.33	4164.41	5348.93	6032.32	4635.16	4624.25	4083.84	4563.66	5173.05	5126.93	4840.33
SCARNA9	small Cajal body-specific RNA 9	619383	340.125	0.00112	0.0365294	0.90304	0.995154	371.379	416.284	365.188	257.772	248.753	393.307	355.768	413.981	336.688	291.785	327.84	302.758
SLC10A3	solute carrier family 10 member 3	8273	85.1368	0.00107521	0.0406155	0.906973	0.995154	69.0639	76.334	105.137	95.0682	82.5623	87.7979	71.5843	62.7739	103.152	96.6958	90.0705	81.4016
SLC12A6	solute carrier family 12 member 6	9990	682.181	0.00104383	0.0305797	0.904716	0.995154	620.235	693.938	820.525	749.258	550.167	677.214	800.125	727.504	616.359	658.612	592.776	679.459
SLC20A2	solute carrier family 20 member 2	6575	301.668	0.00105944	0.0320942	0.905279	0.995154	363.298	242.113	313.899	306.599	305.416	287.612	255.023	277.228	343.701	316.146	286.664	322.317
SLC31A2	solute carrier family 31 member 2	1318	32.749	0.00105033	0.0512283	0.906526	0.995154	32.9521	30.1188	22.6892	22.8669	51.2697	38.5401	28.3669	35.8647	31.4662	38.9046	40.3336	19.6153
SMIM10L2B	small integral membrane protein 10 like 2B	644596	115.639	-0.00106767	0.0429716	0.907065	0.995154	126.465	88.205	121.009	128.886	148.113	75.1039	113.468	109.643	166.771	116.714	85.8382	107.458
SMPD2	sphingomyelin phosphodiesterase 2	6610	72.4245	-0.00106837	0.042139	0.907227	0.995154	73.515	70.8073	60.6621	73.4508	67.2453	86.3974	46.9109	78.8652	60.9205	82.1693	76.0862	92.0645
SNORA12	small nucleolar RNA, H/ACA box 12	677800	17.6407	-0.00107504	0.0596699	0.904037	0.995154	5.34359	23.6647	14.0457	21.8275	18.0393	21.7406	14.1834	13.3212	13.6353	25.6417	15.5129	24.7323
STK32C	serine/threonine kinase 32C	282974	329.989	0.00109177	0.0339787	0.904187	0.995154	310.293	309.345	362.161	325.722	377.354	305.721	264.068	258.559	414.763	320.057	350.636	361.19
TAF15	TATA-box binding protein associated factor 15	8148	187.206	-0.00109994	0.0385798	0.905044	0.995154	175.487	197.81	231.481	196.456	117.729	196.673	247.065	174.113	182.485	187.404	167.516	172.254
TAF3	TATA-box binding protein associated factor 3	83860	186.939	-0.00111275	0.0385635	0.903947	0.995154	172.769	236.669	172.857	232.809	117.722	181.817	192.644	212.109	191.93	167.985	168.669	195.286
TMED5	transmembrane p24 trafficking protein 5	50999	442.758	-0.00097065	0.0281677	0.907314	0.995154	433.757	444.288	447.338	404.361	502.181	416.07	397.169	447.832	379.723	456.112	477.837	506.434
TMEM255A	transmembrane protein 255A	55026	62.96	-0.00106924	0.0543529	0.904545	0.995154	118.768	51.1196	61.4141	48.4275	36.0606	55.2507	31.9401	119.671	59.6198	45.3158	68.4225	59.5102
TOMM70	translocase of outer mitochondrial membrane 70	9868	1495.49	0.000827861	0.0225688	0.906639	0.995154	1417.83	1585.54	1672.52	1280.54	1615.95	1426.97	1463.26	1542.18	1484.15	1446.54	1560.6	1449.83
TPT1	tumor protein, translationally-controlled 1	7178	13363.5	0.000857254	0.0227178	0.903878	0.995154	13231.2	13158.8	11985.5	12320.1	14928.3	14796	14374.5	14505.1	12317.6	12573	13743.1	12429
TUBA1C	tubulin alpha 1c	84790	2340.42	0.000867294	0.0239448	0.906926	0.995154	2523.1	2305.68	2455.67	2325.44	2408.21	2068.58	2020.75	2189.02	2721.18	2374.94	2429.62	2262.79
UBE2L3	ubiquitin conjugating enzyme E2 L3	7332	1728.91	0.00080788	0.0216898	0.905652	0.995154	1686.11	1693.7	1625.26	1773.81	1890.37	1736.04	1453.78	1684.96	1772.68	1836.59	1770.37	1823.31
ZDHHC20	zinc finger DHHC-type palmitoyltransferase 20	253832	1176.28	0.00102408	0.0291199	0.90412	0.995154	1199.46	1395.12	1212.12	1108.31	1199.88	974.212	1057.09	1162.9	967.857	1327.21	1203.15	1308.05
ZNF267	zinc finger protein 267	10308	181.188	0.00106935	0.0363697	0.907343	0.995154	188.623	204.297	136.272	145.507	239.018	179.046	186.937	182.537	182.444	187.352	162.382	179.844
ZNF516-DT	ZNF516 divergent transcript	400658	17.1597	-0.00105774	0.060618	0.905611	0.995154	19.5932	21.5134	18.3674	16.6304	18.9888	5.92925	28.3669	6.14823	20.9774	17.6839	15.5129	16.2039
ZNF566-AS1	ZNF566 antisense RNA 1	728752	12.1553	-0.00107383	0.0651193	0.904454	0.995154	9.79658	9.68103	14.0457	10.394	7.59551	19.7642	17.7293	21.5188	14.6842	8.84196	4.13678	7.67555
ZNF629	zinc finger protein 629	23361	1626.8	-0.000868058	0.0237257	0.906145	0.995154	1693.89	1589.93	1670.19	1783.66	1422.03	1570.4	1576.79	1585.36	1925.37	1611.99	1582.46	1509.54
ZNF644	zinc finger protein 644	84146	3494.08	0.000927955	0.025356	0.904784	0.995154	3459.04	4089.59	3739.53	2911.53	3145.7	3690.32	3515.79	3804.47	3653.5	3243.75	3412.58	3263.13
CYTH2	cytohesin 2	9266	1357.71	-0.000983771	0.0289832	0.907629	0.995401	1388.31	1463.25	1461.96	1419.84	1132.13	1249.94	1188.37	1146.58	1559.28	1289.73	1583.63	1409.55
NUDT16L1	nudix hydrolase 16 like 1	84309	159.333	0.00106054	0.0428324	0.907718	0.995431	168.433	119.127	130.894	189.255	240.347	115.53	136.625	116.367	198.775	171.97	146.457	178.218
LINC-PINT	long intergenic non-protein coding RNA, p53 induced transcript	378805	14.0227	0.00103665	0.0712744	0.90787	0.99553	15.5748	13.9813	12.8304	7.71992	9.69614	25.8362	27.7607	27.2474	13.6329	4.10447	6.72108	3.16713
ATP5MC3	ATP synthase membrane subunit c locus 3	518	1046.38	0.000878631	0.0248355	0.908395	0.995591	1011.18	962.95	959.613	1183.23	1175.44	1007.2	896.654	1111.44	1057.54	1055.3	1054.4	1081.63
BNIP3	BCL2 interacting protein 3	664	3874.42	-0.00105074	0.0375069	0.909183	0.995591	2690.5	4487.7	2562.8	4276.1	4319	4771.07	4250.31	3057.72	3159.2	4159.26	4449.11	4310.25
C10orf143	chromosome 10 open reading frame 143	387723	15.7797	-0.00102484	0.0604241	0.908513	0.995591	17.6775	17.8102	21.2805	9.28312	17.6664	10.0181	8.87279	9.49646	10.3748	23.5728	23.9675	19.3361
CMTR2	cap methyltransferase 2	55783	612.348	-0.000963075	0.0282539	0.908204	0.995591	649.935	605.812	743.622	520.021	599.168	542.36	597.706	613.585	545.43	631.494	666.581	632.463
DHX37	DEAH-box helicase 37	57647	291.133	-0.00099131	0.0306688	0.909606	0.995591	339.872	254.337	268.138	315.62	255.885	305.501	261.443	307.616	274.281	284.284	326.206	300.408
EPOP	elongin BC and polycomb repressive complex 2 associated protein	100170841	84.3342	0.00103507	0.0438496	0.909633	0.995591	56.1077	70.9942	61.585	124.728	98.7417	97.8326	98.1022	74.8034	89.1542	82.2302	77.5646	80.1669
GMNN	geminin DNA replication inhibitor	51053	251.898	0.00102526	0.0336451	0.90974	0.995591	286.571	225.149	289.68	196.654	246.757	275.029	227.808	226.682	226.592	257.782	277.23	286.84
GPR176	G protein-coupled receptor 176	11245	71.6573	0.00102766	0.05299	0.908322	0.995591	80.6217	70.4944	50.2012	70.832	95.3112	68.0447	18.4522	67.3284	55.7274	74.8625	115.532	92.4801
HOATZ	HOATZ cilia and flagella associated protein	399949	19.0041	-0.00102369	0.06177	0.908686	0.995591	33.8858	19.3867	14.0636	4.1629	26.6181	13.8525	14.2015	17.4421	25.205	23.9036	13.4616	21.866
IARS1	isoleucyl-tRNA synthetase 1	3376	2539.12	0.000663068	0.0184307	0.909639	0.995591	2420.74	2548.24	2655.39	2386.62	2474.81	2785.96	2328.8	2684.95	2462.05	2517.3	2617.52	2587.02
IQCE	IQ motif containing E	23288	449.913	0.00102958	0.0454375	0.909653	0.995591	489.19	452.275	303.489	418.264	638.06	422.536	314.899	203.12	673.014	505.216	435.483	543.409
IREB2	iron responsive element binding protein 2	3658	1538.72	-0.000921154	0.0270463	0.909706	0.995591	1582.29	1650.97	1546.07	1321.47	1430.91	1665.38	1801.68	1679.68	1631.17	1339.46	1436.3	1379.27
IRF9	interferon regulatory factor 9	10379	153.033	-0.00105298	0.0348021	0.908088	0.995591	181.251	135.105	118.333	157.704	150.242	169.496	170.493	150.15	155.562	154.368	137.12	156.573
KLHL7	kelch like family member 7	55975	1063	0.00090162	0.0256367	0.908229	0.995591	1061.75	949.822	1053.22	949.022	1296.26	1087.92	1120.76	1128	1066.56	1043.1	972.947	1026.6
LOC124900546	uncharacterized LOC124900546	124900546	55.8035	-0.00100914	0.0550169	0.909834	0.995591	68.5761	47.3295	73.4698	32.2215	67.4102	40.5166	127.651	48.1611	31.4662	38.9046	44.4704	49.4647
LOC124902657	uncharacterized LOC124902657	124902657	22.8883	-0.00100974	0.0581968	0.909768	0.995591	16.0308	19.3621	27.0109	19.7486	35.1292	17.7878	18.9113	47.1364	22.0263	12.3787	23.7865	15.3511
LOC124905331	translation initiation factor IF-2-like	124905331	947.704	-0.00101856	0.0321598	0.90898	0.995591	968.08	747.591	812.489	865.822	1201.04	1063.31	1066.12	910.962	823.365	871.817	1061.08	980.765
LRSAM1	leucine rich repeat and sterile alpha motif containing 1	90678	324.747	-0.0010026	0.0316393	0.909822	0.995591	311.842	248.254	357.865	366.243	285.649	370.241	335.564	290.778	332.115	327.766	341.879	328.765
OTX1	orthodenticle homeobox 1	5013	17.164	-0.00102738	0.0641492	0.908498	0.995591	24.2938	11.9542	14.4791	11.5512	33.5726	4.99193	11.9413	17.5994	22.2532	8.93302	27.166	17.2325
PIFO	primary cilia formation	128344	16.061	0.00102001	0.0755233	0.909027	0.995591	62.5353	4.58656	4.60689	9.20766	6.54166	10.6995	26.7579	13.1119	20.8308	6.96244	13.4406	13.4506
RHOC	ras homolog family member C	389	759.217	0.0010438	0.0343809	0.908635	0.995591	927.369	579.412	754.512	829.379	795.18	693.919	591.509	682.548	652.596	819.495	860.133	924.547
RNU4-1	RNA, U4 small nuclear 1	26835	35.081	-0.00101932	0.0523046	0.909127	0.995591	46.3111	27.9674	29.1718	48.8519	36.0787	19.7642	23.6391	27.667	29.3684	31.831	51.7097	48.6118
SKAP2	src kinase associated phosphoprotein 2	8935	26.6269	-0.00102287	0.0580575	0.908601	0.995591	23.6476	12.0049	27.6258	31.6874	21.4752	40.9666	24.4096	33.2548	33.0076	38.9844	8.13643	24.3224
SNX27	sorting nexin 27	81609	514.323	-0.000937178	0.0276499	0.909455	0.995591	522.019	550.311	484.441	569.81	421.904	526.179	572.794	506.435	455.475	520.513	548.907	493.084
SRPK2	SRSF protein kinase 2	6733	1307.55	0.000813376	0.0227798	0.908997	0.995591	1230	1371.41	1524.74	1232.49	1291.08	1219.39	1349.78	1322.66	1178.28	1323.55	1386.66	1260.52
TMOD3	tropomodulin 3	29766	987.542	0.000760204	0.0212421	0.909524	0.995591	999.251	1133.76	982.118	912.595	968.428	945.716	985.75	982.692	912.519	992.068	1035.23	1000.38
TSPAN6	tetraspanin 6	7105	435.386	0.00102318	0.0330728	0.909456	0.995591	415.669	458.119	367.813	429.766	570.969	382.896	353.323	457.979	398.065	461.048	499.205	429.784
TTC21A	tetratricopeptide repeat domain 21A	199223	36.6247	-0.00102276	0.051019	0.908989	0.995591	44.1245	28.5407	41.5804	41.8543	31.5976	28.5195	61.7521	25.1745	40.7448	28.0302	23.375	44.2027
UQCRC2	ubiquinol-cytochrome c reductase core protein 2	7385	1973.8	-0.000868868	0.0245742	0.908662	0.995591	1848.88	1905.01	1656.31	1957.19	2296.69	2140.46	1860.4	2137.53	1923.63	1951.42	2094.24	1913.77
ZFAND3-DT	ZFAND3 divergent transcript	107986593	15.116	-0.00101925	0.0598937	0.908983	0.995591	18.8875	10.8383	17.0864	23.4377	8.47808	11.2369	19.4138	9.15016	13.2432	16.2405	10.3893	22.9902
ZNF410	zinc finger protein 410	57862	483.145	-0.000988346	0.0302839	0.909329	0.995591	477.467	432.296	404.417	506.479	561.632	505.358	430.94	436.619	438.377	552.958	525.942	525.256
DPY19L1P2	DPY19L1 pseudogene 2	102724668	37.9013	0.00101285	0.0502654	0.909982	0.995618	44.5299	36.5728	15.1261	38.4579	40.8259	54.3515	27.1849	39.9635	34.6128	41.5572	42.402	39.2306
LOC124901712	uncharacterized LOC124901712	124901712	72.6718	0.0010192	0.0478039	0.909931	0.995618	74.8102	72.0699	74.5502	102.901	55.0675	60.2807	131.197	49.1858	58.7369	58.3569	64.1201	70.7856
CDC42EP4	CDC42 effector protein 4	23580	956.183	-0.000949282	0.0287741	0.910482	0.995808	978.896	862.452	902.951	1155.14	963.599	853.724	789.256	996.167	1050.97	994.657	865.741	1060.64
CHRFAM7A	CHRNA7 (exons 5-10) and FAM7A (exons A-E) fusion	89832	82.2178	-0.00102459	0.0440635	0.910479	0.995808	90.0127	68.3454	52.9568	80.7192	88.5655	108.7	61.9561	61.6156	106.942	94.9357	92.4712	79.3934
KMT5A	lysine methyltransferase 5A	387893	701.618	-0.000787681	0.022384	0.910525	0.995808	739.102	711.809	665.615	745.609	645.586	691.706	650.638	650.217	747.478	752.052	714.902	704.706
MEN1	menin 1	4221	632.974	-0.000840834	0.0241188	0.910281	0.995808	701.062	635.328	629.579	657.746	569.826	594.577	561.655	647.394	645.854	666.504	609.135	677.025
NPIPA2	nuclear pore complex interacting protein family member A2	642799	17.1977	0.000984061	0.0830117	0.910292	0.995808	26.6148	10.8763	18.5196	6.67754	42.437	0.564183	41.3313	1.75506	28.9015	4.15892	3.54262	20.9931
PAQR4	progestin and adipoQ receptor family member 4	124222	818.889	0.00100023	0.0320463	0.910488	0.995808	941.933	730.828	872.979	936.087	640.624	813.714	624.332	832.723	939.058	885.278	793.842	815.271
ARF5	ADP ribosylation factor 5	381	1791.15	-0.000813534	0.0236648	0.911839	0.995868	1857.79	1630.72	1979.36	2021.64	1613.1	1614.73	1658.28	1731.75	1889.02	1787.84	1822.25	1887.33
ASAH1-AS1	ASAH1 antisense RNA 1	101929066	18.427	0.000991153	0.0535171	0.911509	0.995868	12.0916	22.9496	23.0513	18.1438	16.5734	19.39	20.6322	19.8747	17.292	14.5771	15.0441	21.5037
CLHC1	clathrin heavy chain linker domain containing 1	130162	154.328	0.00102634	0.0366215	0.911109	0.995868	124.67	154.064	158.748	164.292	193.257	135.373	190.511	152.894	131.964	131.76	157.734	156.67
DHPS	deoxyhypusine synthase	1725	821.635	-0.000765278	0.0217521	0.910845	0.995868	765.866	813.781	829.083	844.25	845.152	818.52	771.878	785.911	923.902	777.175	885.153	798.949
DIABLO	diablo IAP-binding mitochondrial protein	56616	1026.4	0.000759886	0.0217301	0.911392	0.995868	1085	950.446	1071.79	1104.77	948.841	1016.03	916.307	1027.26	1000.71	1024.15	1078.06	1093.47
ENKD1	enkurin domain containing 1	84080	263.935	-0.000997581	0.0323476	0.911035	0.995868	269.761	222.716	229.883	271.026	273.193	311.101	245.035	239.416	248.305	296.29	250.497	309.991
GIPC1	GIPC PDZ domain containing family member 1	10755	908.643	-0.000884035	0.0259817	0.910882	0.995868	1039.56	827.177	843.049	992.093	922.017	808.486	927.296	796.36	953.774	910.39	1001.27	882.242
LOC105370751_1	NA	NA	12.6107	-0.000789871	0.100126	0.911833	0.995868	17.812	0	28.0914	0	0	25.6934	14.1834	8.19764	17.8308	0	11.3761	28.1437
LOC124902269	uncharacterized LOC124902269	124902269	24.9731	-0.000996375	0.0620377	0.911117	0.995868	19.5932	24.7404	23.7696	21.8275	36.0787	20.7524	67.3714	16.3953	13.6353	11.4945	17.5813	26.438
MAGOH	mago homolog, exon junction complex subunit	4116	182.532	-0.00101085	0.035326	0.911996	0.995868	184.354	194.696	172.87	173.58	169.95	195.665	124.105	172.15	182.504	202.481	209.942	208.093
MSANTD3	Myb/SANT DNA binding domain containing 3	91283	344.111	-0.000996964	0.0319449	0.910669	0.995868	335.825	293.275	361.511	334.939	413.807	315.563	329.869	343.27	431.014	334.777	293.899	341.59
PCTP	phosphatidylcholine transfer protein	58488	266.686	0.00100116	0.0336027	0.911816	0.995868	269.856	208.614	238.782	294.998	284.906	308.882	328.858	265.885	273.321	242.339	243.565	240.223
PPM1A	protein phosphatase, Mg2+/Mn2+ dependent 1A	5494	2317.75	0.000939935	0.0286527	0.911142	0.995868	2243.96	2454.8	2584.03	2109.71	2318.46	2246.67	2650.3	2861.28	2244.05	2036	1942.33	2121.39
RRN3P3	RRN3 pseudogene 3	100131998	28.1867	-0.000991618	0.0499233	0.911912	0.995868	25.8273	31.1944	25.9305	27.0245	34.1798	22.7288	40.1864	18.4447	32.515	21.2207	29.9916	28.9965
SMIM26	small integral membrane protein 26	388789	170.867	-0.0010175	0.0409806	0.91186	0.995868	157.538	130.361	216.546	179.196	226.37	108.128	158.607	144.527	174.878	179.428	213.195	161.635
STPG2	sperm tail PG-rich repeat containing 2	285555	18.6644	0.000993066	0.0597518	0.911297	0.995868	26.7021	7.69916	12.7442	22.3187	14.9521	28.6369	26.5882	23.0583	15.9406	17.3774	19.0345	8.92044
TRIO	trio Rho guanine nucleotide exchange factor	7204	4009.4	0.000790567	0.0228679	0.911834	0.995868	3937.58	4225.1	4134.32	4031.15	3456.28	4338.26	4469.91	3836.23	4356.55	3618.37	3968.44	3740.57
TRMT11	tRNA methyltransferase 11 homolog	60487	563.948	-0.000969516	0.0305383	0.911405	0.995868	486.698	549.464	526.711	513.542	577.364	715.309	568.32	680.998	515.665	527.335	565.907	540.061
TSR2	TSR2 ribosome maturation factor	90121	645.739	-0.000883073	0.0262404	0.911605	0.995868	673.43	602.92	631.105	726.691	623.191	606.014	543.901	663.159	625.892	739.339	678.582	634.642
VAT1L	vesicle amine transport 1 like	57687	251.749	0.00102015	0.0414857	0.91153	0.995868	416.8	231.269	180.433	219.314	232.613	240.135	210.388	257.201	216.068	218.396	328.874	269.497
ZBTB25	zinc finger and BTB domain containing 25	7597	251.244	-0.00102569	0.0370632	0.911262	0.995868	284.277	252.69	284.181	217.467	294.112	168.166	216.707	245.385	221.714	301.54	247.894	280.796
ZMIZ2	zinc finger MIZ-type containing 2	83637	570.66	0.000991773	0.0327792	0.91196	0.995868	555.333	615.876	574.28	645.683	385.802	663.068	576.477	568.702	649.033	534.757	521.856	557.055
ZNF749	zinc finger protein 749	388567	268.709	-0.000981204	0.0311921	0.911204	0.995868	259.75	263.651	264.346	292.432	275.227	249.175	265.689	283.585	295.827	203.101	297.01	274.714
BORCS7-ASMT	BORCS7-ASMT readthrough (NMD candidate)	100528007	43.454	-0.000627682	0.107383	0.912554	0.995876	0	35.4971	0	55.0883	0	150.208	0	0	57.688	103.451	93.0775	26.438
ERCC5	ERCC excision repair 5, endonuclease	2073	548.166	0.0010042	0.0350238	0.912431	0.995876	463.111	539.987	503.484	555.041	543.079	699.652	667.804	668.107	439.478	459.782	577.081	461.386
HSD17B8	hydroxysteroid 17-beta dehydrogenase 8	7923	68.2293	0.00100139	0.0438184	0.912558	0.995876	79.2632	57.0105	89.6763	70.6794	73.1068	42.493	66.1894	77.8775	75.5188	50.3992	73.4278	63.1101
KIAA0319L	KIAA0319 like	79932	1036.44	-0.000618472	0.0177588	0.912524	0.995876	1010.64	1061.36	1007.9	1074.5	1032.7	1021.02	985.204	999.505	1014.32	1052.66	1064.04	1113.46
LOC124900276	cuticle collagen 2-like	124900276	58.3433	-0.000992347	0.0476082	0.91233	0.995876	85.4974	53.7835	42.1371	60.2853	38.927	65.2218	86.2826	38.9388	66.079	53.9359	52.7439	56.2874
PLPBP	pyridoxal phosphate binding protein	11212	405.087	-0.000947181	0.0297578	0.912312	0.995876	393.597	428.014	464.939	430.331	344.032	361.523	421.685	332.82	398.156	437.084	419.944	428.918
PYROXD2	pyridine nucleotide-disulphide oxidoreductase domain 2	84795	136.563	0.0010154	0.0373861	0.912198	0.995876	178.461	113.138	130.154	142.208	135.355	124.358	169.316	112.329	139.75	138.56	129.447	125.685
SGMS1-AS1	SGMS1 antisense RNA 1	104355295	31.2456	0.000982739	0.0595779	0.912205	0.995876	65.9043	23.6647	24.8501	31.1821	35.1292	8.89388	49.6421	32.7905	20.9774	24.7575	34.1284	23.0267
SMKR1	small lysine rich protein 1	100287482	27.9211	-0.000985836	0.0646041	0.912193	0.995876	32.9462	46.2681	31.3271	21.8235	31.3259	0.988032	29.5436	33.8459	19.933	38.9045	21.7142	26.4333
LOC440300	chondroitin sulfate proteoglycan 4 pseudogene	440300	261.825	-0.00101102	0.0392075	0.912642	0.995901	235.118	272.145	277.673	252.575	210.775	311.286	382.953	221.336	313.613	191.87	253.378	219.18
GALNT4	polypeptide N-acetylgalactosaminyltransferase 4	8693	58.5213	0.000830383	0.0970999	0.912733	0.995933	11.5778	62.3889	153.422	11.4334	86.399	42.493	140.653	0	0	38.0204	13.4445	142.424
KCNJ9	potassium inwardly rectifying channel subfamily J member 9	3765	100.067	-0.000993406	0.0445902	0.913035	0.996143	95.3762	78.1097	93.545	86.3076	86.5412	155.462	91.7925	128.496	128.162	66.1604	108.034	82.8141
REEP5	receptor accessory protein 5	7905	911.262	0.000805301	0.0237715	0.913049	0.996143	939.581	889.579	957.268	836.719	934.248	927.928	762.36	1019.58	881.053	937.247	893.544	956.033
LINC02082	long intergenic non-protein coding RNA 2082	100507661	14.3462	0.000974741	0.0649228	0.91319	0.996163	4.45299	11.8324	9.72394	14.5516	12.3427	34.5873	20.0932	14.3459	12.5865	8.84196	13.4445	15.3511
RSRC1	arginine and serine rich coiled-coil 1	51319	523.569	0.000990984	0.0342727	0.913162	0.996163	465.485	600.881	668.248	408.041	415.911	600.854	591.532	520.636	470.815	543.782	487.847	508.796
TMEM45A	transmembrane protein 45A	55076	146.509	-0.00100392	0.0382112	0.91326	0.996171	138.528	153.936	106.502	151.495	140.541	182.324	167.673	130.268	110.876	144.109	174.949	156.908
WDR20	WD repeat domain 20	91833	507.031	0.000811298	0.0240847	0.913326	0.996176	500.9	444.905	552.952	514.499	497.551	539.209	506.258	515.199	494.769	538.565	514.578	464.989
B3GAT1-DT	B3GAT1 divergent transcript	283177	22.0198	0.000964129	0.0569528	0.913796	0.996437	28.4991	22.5891	9.72394	25.9851	20.8877	25.6934	33.0947	15.3706	14.6842	14.1471	33.0942	20.4681
COX7C	cytochrome c oxidase subunit 7C	1350	1060.65	-0.000847377	0.0256911	0.913865	0.996437	941.362	1052.01	901.085	1034.21	1246.61	1168.06	1012.93	1076.96	1081.39	1063.69	1125.2	1024.26
DPH3	diphthamide biosynthesis 3	285381	523.796	-0.00086733	0.0264861	0.913741	0.996437	485	552.999	541.838	469.631	564.055	518.407	521.36	536.25	621.271	503.545	481.424	489.776
LOC124900274	uncharacterized LOC124900274	124900274	26.7024	0.000967504	0.0658007	0.913873	0.996437	27.6085	29.0431	28.0914	14.5516	29.4326	33.5991	79.1909	15.3706	27.2707	13.2629	14.4787	8.52839
RAB8A	RAB8A, member RAS oncogene family	4218	1121.51	0.000656347	0.019107	0.913666	0.996437	1167.57	1185.39	1177.68	1048.76	1085.21	1082.09	1030.66	1113.85	1151.66	1173.33	1098.31	1143.66
TPTEP2	TPTE pseudogene 2	400927	52.6422	0.000987161	0.0432397	0.913946	0.996449	44.5299	61.3132	58.3436	56.1277	54.118	44.4694	47.2782	60.4576	36.7105	60.1253	57.9149	50.3175
AAK1	AP2 associated kinase 1	22848	472.253	-0.000841452	0.0378867	0.927201	0.996453	472.289	541.961	480.087	413.717	374.83	535.336	704.789	529.851	438.307	410.41	348.446	417.01
ABAT	4-aminobutyrate aminotransferase	18	4675.29	-0.000712229	0.0241841	0.924136	0.996453	4314.43	4978.1	4633.81	4768.61	5447.24	3837.89	4879.12	4451.62	4798.63	4958.22	4434.95	4600.88
ABCD3	ATP binding cassette subfamily D member 3	5825	786.576	-0.000824346	0.029152	0.922788	0.996453	852.916	788.314	846.419	663.679	770.616	781.985	621.664	838.598	698.772	882.093	854.644	839.219
ABI2	abl interactor 2	10152	2774.35	0.000520032	0.0196405	0.93338	0.996453	2642.6	2934.31	2714.5	2906.62	2912.53	2564.98	3002.58	2698.45	2464.63	2745.61	2869.67	2835.67
ABLIM3	actin binding LIM protein family member 3	22885	235.917	-0.000767773	0.040724	0.933413	0.996453	239.42	245.169	326.992	163.107	188.069	246.325	145.796	267.977	258.131	234.584	235.985	279.448
ACHE	acetylcholinesterase (Cartwright blood group)	43	232.713	-0.000811655	0.0453361	0.928681	0.996453	227.55	241.168	219.762	281.718	181.856	233.53	255.707	280.827	407.743	157.946	142.653	162.089
ADAMTS10	ADAM metallopeptidase with thrombospondin type 1 motif 10	81794	330.957	-0.00090104	0.0317537	0.919028	0.996453	357.361	322.501	360.619	332.706	259.704	343.355	357.497	325.975	395.245	284.163	335.065	297.298
ADCY10P1	ADCY10 pseudogene 1	221442	16.8952	0.000806163	0.0584326	0.927857	0.996453	16.0308	16.1351	21.6088	12.4728	16.1405	19.7642	21.2752	13.3212	29.3684	7.95776	17.5813	11.0869
AKAP1	A-kinase anchoring protein 1	8165	761.96	-0.000815321	0.0264546	0.918829	0.996453	691.834	757.007	807.653	719.694	749.977	833.191	651.403	802.399	862.884	690.196	737.851	839.429
AKAP10	A-kinase anchoring protein 10	11216	336.715	0.000924393	0.0325664	0.917724	0.996453	268.686	429.339	362.096	297.952	357.774	314.937	355.737	302.388	329.089	361.603	309.63	351.345
ANAPC11	anaphase promoting complex subunit 11	51529	212.086	-0.000916858	0.0352809	0.920112	0.996453	219.474	183.958	187.828	275.403	215.51	184.783	169.097	204.697	245.324	234.356	203.015	221.591
ANAPC7	anaphase promoting complex subunit 7	51434	789.696	-0.000804797	0.0259876	0.918857	0.996453	787.883	838.93	786.925	750.528	802.277	759.554	690.216	808.458	707.708	961.797	811.386	770.688
ANKRD16	ankyrin repeat domain 16	54522	124.567	0.000836202	0.0362313	0.927399	0.996453	138.981	133.067	122.489	103.182	149.51	105.003	104.731	125.619	124.514	123.165	138.184	126.364
ARHGEF34P	Rho guanine nucleotide exchange factor 34, pseudogene	728377	17.6596	0.00076661	0.0785942	0.931075	0.996453	49.8735	8.60536	27.0109	0	1.89888	20.7524	7.09172	23.5682	17.8308	20.3365	14.4787	20.4681
ARL3	ADP ribosylation factor like GTPase 3	403	1007.81	0.000596221	0.0214146	0.929534	0.996453	949.425	1066.65	948.047	971.851	1128.68	996.221	919.93	977.618	1016.36	1005.55	1061.94	1051.5
ARL6IP1	ADP ribosylation factor like GTPase 6 interacting protein 1	23204	3800.19	-0.000521866	0.0203784	0.935438	0.996453	3938.53	3727.3	3900.54	3467.69	4205.05	3521.46	3438.35	4047.88	3848.59	4054.87	3778.05	3673.94
ARMC12	armadillo repeat containing 12	221481	32.4398	0.000828376	0.0568245	0.92586	0.996453	38.0079	35.8982	12.1343	51.4125	30.078	28.4275	56.801	34.0252	24.818	35.5551	23.3538	18.7658
ARVCF	ARVCF delta catenin family member	421	1471.12	0.000789822	0.0269225	0.922297	0.996453	1304.29	1377.5	1367.65	1774.95	1522.45	1507.95	1373.84	1417.22	1634.23	1430.84	1297.16	1645.34
ASH1L-AS1	ASH1L antisense RNA 1	645676	11.7163	0.000913467	0.0716591	0.918728	0.996453	11.7429	11.1439	23.2184	13.4421	12.5188	0	12.245	12.5461	8.89061	6.662	7.79218	20.3931
ATRNL1	attractin like 1	26033	3561.19	0.000824367	0.0300378	0.924	0.996453	3305.94	3696.64	3918.66	2750.87	3680.3	4087.37	3165.71	4143.86	3567.94	3047.7	4070.6	3298.67
ATXN2	ataxin 2	6311	662.932	-0.000898306	0.0336569	0.920862	0.996453	555.151	735.645	653.776	701.585	530.138	783.649	867.111	665.636	616.351	699.61	568.662	577.865
B3GALT4	beta-1,3-galactosyltransferase 4	8705	30.0732	0.000813868	0.0545518	0.927191	0.996453	29.3897	26.8918	41.0566	42.6155	23.736	18.776	20.0932	18.4447	37.7594	26.5259	51.7097	23.8795
BAD	BCL2 associated agonist of cell death	572	385.715	0.000810471	0.0350783	0.929262	0.996453	416.961	301.463	363.395	420.618	411.951	409.451	356.33	273.35	484.553	370.712	379.685	440.108
BAZ1A-AS1	BAZ1A antisense RNA 1	112268124	52.2657	0.000766054	0.0501701	0.931804	0.996453	47.2017	45.1782	39.9762	44.6943	100.641	38.5401	37.8225	64.5564	57.688	49.515	38.2652	63.1101
BCL7A	BAF chromatin remodeling complex subunit BCL7A	605	1905.71	0.000895411	0.0299022	0.917289	0.996453	1878.66	1924.98	1849.25	2254.74	1870.42	1701.19	1482.09	1569.58	2041.55	2153.33	2058.32	2084.4
BCL9	BCL9 transcription coactivator	607	514.436	-0.000936539	0.0328891	0.916928	0.996453	540.593	605.602	533.736	522.819	391.169	479.281	607.524	434.475	583.173	490.729	437.464	546.67
BLOC1S1	biogenesis of lysosomal organelles complex 1 subunit 1	2647	281.677	-0.000818383	0.0372492	0.929126	0.996453	324.385	199.901	254.41	312.674	321.417	269.716	244.59	229.667	300.885	270.467	270.974	381.035
BMP2	bone morphogenetic protein 2	650	39.2994	-0.000811474	0.0636959	0.927591	0.996453	97.0752	20.4377	15.1261	43.6549	32.2809	23.717	17.7293	57.3834	15.7331	43.3256	54.8123	50.3175
BMP8B	bone morphogenetic protein 8b	656	11.7555	-0.000955924	0.0642386	0.914818	0.996453	8.01538	5.37835	14.0457	17.6698	7.59551	16.7995	15.3654	6.14823	7.34211	17.6839	11.3761	13.6454
BOP1	BOP1 ribosomal biogenesis factor	23246	412.775	-0.00086006	0.0266615	0.91485	0.996453	373.161	377.56	430.014	484.362	398.764	406.154	375.861	410.906	442.624	417.34	417.815	418.744
C1QL3	complement C1q like 3	389941	11.1814	0.000768347	0.067798	0.931567	0.996453	15.1402	7.52969	6.48263	13.5122	6.64607	18.776	3.54586	8.19764	15.7331	15.9155	17.5813	5.11703
C1QTNF3	C1q and TNF related 3	114899	163.482	0.000748035	0.0365613	0.93509	0.996453	150.315	166.959	176.223	197.319	132.251	161.006	207.888	166.298	166.155	158.468	153.318	125.584
C4orf48	chromosome 4 open reading frame 48	401115	49.8168	0.000846598	0.0467728	0.9253	0.996453	54.1978	53.4124	31.7496	40.9746	69.6593	50.8398	41.2963	35.7305	60.5846	45.0434	63.5366	50.777
CALCB	calcitonin related polypeptide beta	797	73.1388	0.000735567	0.0496938	0.934567	0.996453	50.7641	93.5833	87.5155	76.9158	67.4102	67.1982	47.2782	34.8399	55.5902	99.0299	100.317	97.2237
CASKIN1	CASK interacting protein 1	57524	489.754	-0.000851185	0.0349946	0.925691	0.996453	422.852	569.299	434.587	487.542	480.134	530.232	595.152	440.61	652.02	400.378	408.005	456.239
CBX3	chromobox 3	11335	1781.06	-0.000738165	0.0296095	0.931415	0.996453	1652.31	1763.79	1702.46	1583.51	2378.8	1573.53	1524.12	1900.88	1755.33	1833.83	1933.82	1770.33
CCDC142	coiled-coil domain containing 142	84865	154.934	0.000833624	0.0389714	0.927892	0.996453	188.546	129.587	185.578	179.568	101.45	149.625	151.081	152.47	135.352	152.754	185.759	147.433
CCDC168	coiled-coil domain containing 168	643677	12.4941	0.000754088	0.061327	0.932587	0.996453	15.9781	7.54743	19.4937	11.3958	12.3021	8.86464	14.2168	15.32	18.9242	8.86278	9.32967	7.69363
CCDC184	coiled-coil domain containing 184	387856	337.878	-0.000980228	0.0356878	0.914791	0.996453	276.085	403.376	291.718	327.412	334.203	383.425	347.494	354.548	457.308	277.637	301.985	299.347
CCDC25	coiled-coil domain containing 25	55246	749.221	0.000699122	0.0260201	0.929548	0.996453	763.375	714.25	753.228	715.156	859.396	702.26	684.203	864.731	649.219	772.854	738.523	773.451
CCDC85C	coiled-coil domain containing 85C	317762	2340.72	-0.000624032	0.0216875	0.927084	0.996453	2247.23	2217.46	2223.39	2611.01	2487.55	2228.01	2246.47	2147.56	2658.49	2351.25	2267.49	2402.74
CCNYL1	cyclin Y like 1	151195	120.143	-0.000758433	0.038892	0.934368	0.996453	133.985	155.86	103.581	94.4922	95.9942	133.929	109.085	130.929	101.229	120.122	136.335	126.177
CD27-AS1	CD27 antisense RNA 1	678655	139.588	-0.000839124	0.0436686	0.926673	0.996453	144.277	143.064	142.618	140.319	134.82	125.502	195.022	189.57	168.868	103.451	106.522	81.0197
CDC16	cell division cycle 16	8881	384.947	0.000893317	0.0294836	0.91687	0.996453	381.825	351.145	430.857	394.181	339.168	420.017	418.255	418.5	404.345	322.547	344.244	394.283
CENPT	centromere protein T	80152	919.985	0.000688129	0.0266616	0.931827	0.996453	858.599	1002.93	1010.08	985.272	789.76	889.663	926.71	769.802	981.15	867.24	970.975	987.651
CEP290	centrosomal protein 290	80184	1104.97	-0.000730551	0.0337081	0.935611	0.996453	958.064	1300.37	1140.57	897.112	1141.08	1167.72	1501.84	1228.9	1060.63	950.957	936.364	976.019
CGN	cingulin	57530	716.648	0.000780095	0.0262583	0.921919	0.996453	849.16	633.234	683.175	730.745	633.537	781.542	744.584	683.724	678.466	756.731	725.177	699.7
CHD5	chromodomain helicase DNA binding protein 5	26038	79.7629	0.000729202	0.0538976	0.934756	0.996453	54.3265	76.3726	91.8372	55.0883	57.9158	147.243	67.3714	125.014	121.669	34.4836	61.0175	64.8158
CHRNA7	cholinergic receptor nicotinic alpha 7 subunit	1139	42.0131	-0.000821782	0.0510547	0.926755	0.996453	24.7569	35.057	64.2056	31.6281	64.8968	30.312	47.7412	37.3249	33.1782	51.7005	35.5929	47.7627
CHRND	cholinergic receptor nicotinic delta subunit	1144	40.1524	-0.000728873	0.0531818	0.934823	0.996453	20.4746	24.4267	37.3358	65.6782	46.9244	43.9055	59.5153	33.93	35.2095	35.3445	26.7763	52.308
CLDN3	claudin 3	1365	76.6401	0.000778272	0.045593	0.931544	0.996453	57.8889	70.9942	62.6654	96.6644	114.882	59.2925	109.922	80.9516	60.8346	74.2724	63.0859	68.2271
CNOT1	CCR4-NOT transcription complex subunit 1	23019	3615.92	-0.000665799	0.0205426	0.918265	0.996453	3575.41	3774.97	3878.57	3601.56	3419.08	3394.61	4224.91	3489.83	3389.89	3464.01	3544.07	3634.18
CNPPD1	cyclin Pas1/PHO80 domain containing 1	27013	648.781	0.000913217	0.0295143	0.915074	0.996453	577.207	704.047	628.036	750.786	603.621	645.81	567.607	529.13	672.924	746.454	702.862	656.89
COA1	cytochrome c oxidase assembly factor 1	55744	828.516	-0.000721154	0.0244596	0.923873	0.996453	819.87	691.624	813.385	829.867	937.606	866.254	839.979	773.063	907.778	809.907	809.28	843.576
COG8	component of oligomeric golgi complex 8	84342	673.33	-0.000872995	0.0282462	0.91674	0.996453	722.185	692.377	616.696	722.672	600.338	671.402	688.525	522.542	709.787	706.413	676.714	750.312
COX10-DT	COX10 divergent transcript	100874058	105.7	-0.000796604	0.0408653	0.930904	0.996453	89.9504	93.5833	79.9524	106.019	113.933	146.255	127.651	98.3716	105.936	84.8828	127.206	94.6651
CRISPLD2	cysteine rich secretory protein LCCL domain containing 2	83716	31.1762	0.000802713	0.0556058	0.928154	0.996453	30.4344	46.4734	21.7113	14.6207	45.7894	29.787	41.5647	18.5322	33.7232	43.5312	29.0949	18.8515
CTR9	CTR9 homolog, Paf1/RNA polymerase II complex component	9646	706.177	-0.000716238	0.0249016	0.925435	0.996453	745.395	744.329	696.849	761.846	605.713	672.938	654.771	793.083	652.368	701.134	733.209	712.494
CUL2	cullin 2	8453	459.19	-0.000824235	0.0255841	0.915952	0.996453	445.125	418.575	467.814	406.765	511.162	496.223	476.001	497.657	437.448	453.016	447.928	452.565
CUL3	cullin 3	8452	1277.36	0.000620698	0.0214493	0.926751	0.996453	1224.1	1302.75	1426.76	1167.16	1324.86	1234.88	1292.11	1425.95	1224.72	1208.58	1247.9	1248.55
CXorf38	chromosome X open reading frame 38	159013	216.019	-0.000908218	0.0318799	0.918514	0.996453	232.542	219.538	205.598	212.501	196.584	224.783	202.147	225.738	179.021	262.312	224.481	206.978
DALRD3	DALR anticodon binding domain containing 3	55152	231.184	-0.000962528	0.0338944	0.915401	0.996453	263.488	246.989	192.379	230.379	234.082	213.803	198.336	211.002	263.293	285.663	229.009	205.788
DBX2	developing brain homeobox 2	440097	36.0741	-0.000798207	0.0500895	0.928967	0.996453	34.7333	52.7079	24.8501	25.9851	36.0787	40.5166	28.3669	29.7164	26.2218	41.5572	53.7781	38.3778
DCAF7	DDB1 and CUL4 associated factor 7	10238	3386.07	0.000636558	0.0199791	0.919782	0.996453	3386.09	3280.05	3213.55	3541.69	3230.3	3705.78	3754.21	3182.88	3591.8	3150.54	3385.92	3210.06
DDX41	DEAD-box helicase 41	51428	923.352	0.000542113	0.0211034	0.935066	0.996453	916.569	940.246	833.88	959.649	940.661	961.654	858.741	853.897	922.884	978.85	916.788	996.402
DDX42	DEAD-box helicase 42	11325	1318.69	0.000798528	0.0275283	0.922585	0.996453	1530.04	1393.75	1369.85	1201.06	1110.4	1330.1	1419.14	1304.66	1519.82	1180.25	1171.74	1293.46
DDX49	DEAD-box helicase 49	54555	406.626	0.000841675	0.0295267	0.921717	0.996453	443.817	374.668	372.053	362.146	416.999	478.511	338.77	382.595	435.544	414.832	440.045	419.527
DDX51	DEAD-box helicase 51	317781	249.936	-0.000785845	0.0342472	0.931043	0.996453	289.406	287.561	270.237	198.562	233.663	213.11	266.531	256.297	245.169	208.286	293.585	236.825
DENND4B	DENN domain containing 4B	9909	549.057	0.000926849	0.0307849	0.915602	0.996453	512.935	527.483	504.777	623.904	499.895	637.055	679.594	460.457	577.236	536.91	493.289	535.148
DET1	DET1 partner of COP1 E3 ubiquitin ligase	55070	230.807	-0.000867048	0.0306095	0.920812	0.996453	254.29	217.34	235.559	228.681	203.982	238.816	245.776	210.793	250.396	257.6	225.141	201.307
DKC1	dyskerin pseudouridine synthase 1	1736	835.217	-0.000591121	0.0222104	0.932363	0.996453	862.981	863.394	780.157	825.795	863.864	806.038	792.424	847.809	783.228	966.699	805.631	824.581
DKK1	dickkopf WNT signaling pathway inhibitor 1	22943	191.005	-0.000847233	0.0491016	0.924786	0.996453	293.007	185.015	143.698	107.058	268.691	137.361	244.664	300.238	129.011	119.366	207.873	156.07
DNAJB11	DnaJ heat shock protein family (Hsp40) member B11	51726	549.226	-0.000675206	0.0279873	0.935188	0.996453	543.945	559.132	487.089	530.929	567.865	598.623	424.157	598.196	583.371	544.454	590.297	562.656
DNPEP	aspartyl aminopeptidase	23549	213.299	0.000888408	0.0356427	0.922712	0.996453	200.881	202.473	157.919	272.501	235.553	216.822	185.098	191.65	198.559	240.703	241.583	215.842
DOCK11	dedicator of cytokinesis 11	139818	1160.04	-0.000673053	0.0230307	0.925365	0.996453	1173.61	1257.42	1105.35	1032	1105.34	1268.17	1228.45	1274.9	1178.45	1059.24	1120.21	1117.37
DSG2	desmoglein 2	1829	508.626	-0.000919557	0.0323819	0.917987	0.996453	595.833	482.994	515.388	472.731	559.241	413.087	498.804	595.376	397.538	536.727	464.371	571.424
DTD2	D-aminoacyl-tRNA deacylase 2	112487	136.685	-0.000807083	0.0402545	0.93008	0.996453	117.559	159.199	112.366	153.832	185.141	87.9506	138.289	130.137	131.109	157.387	128.24	139.013
DTX2P1-UPK3BP1-PMS2P11	DTX2P1-UPK3BP1-PMS2P11 readthrough, transcribed pseudogene	441263	39.8824	-0.000793752	0.0453302	0.930247	0.996453	38.2957	45.1782	47.5393	33.2609	37.0281	36.5637	50.824	33.8152	34.6128	44.2098	32.06	45.2005
EDN2	endothelin 2	1907	11.2451	-0.000960245	0.0649371	0.914472	0.996453	11.6711	6.58611	7.77952	6.36405	14.5331	19.1602	16.886	10.4568	4.28135	14.8978	13.5529	8.77248
EFHD1	EF-hand domain family member D1	80303	46.9498	-0.000735123	0.055209	0.934183	0.996453	55.9942	42.55	33.0336	47.5084	85.4913	14.0584	66.653	44.5815	34.8981	59.3447	37.9037	41.3814
EFNA3	ephrin A3	1944	488.79	0.000888964	0.0303196	0.918449	0.996453	480.923	553.97	455.945	570.632	402.562	481.258	413.684	472.389	553.805	537.591	473.661	469.061
EFTUD2	elongation factor Tu GTP binding domain containing 2	9343	1522.55	-0.000571554	0.0168726	0.914831	0.996453	1544.77	1561.14	1454.42	1555.83	1556.48	1447.38	1407.6	1542.5	1500.2	1583.97	1519.74	1596.53
EIF3H	eukaryotic translation initiation factor 3 subunit H	8667	2427.9	0.000666138	0.026039	0.9329	0.996453	2165.79	2360.81	2042.28	2532.41	2967.14	2535.56	2292.47	2578.49	2343.58	2581.96	2309.49	2424.81
EIF6	eukaryotic translation initiation factor 6	3692	483.309	0.000870862	0.0335939	0.923227	0.996453	468.212	382.99	448.978	606.382	526.174	480.275	392.981	399.067	489.453	559.526	523.241	522.427
ELAVL2	ELAV like RNA binding protein 2	1993	2526.3	-0.000804372	0.028379	0.923477	0.996453	2282.56	3284.86	2203.89	2300.71	2558.81	2477.74	2700.57	2490.19	2776.31	2442.3	2568.75	2228.87
ELMOD3	ELMO domain containing 3	84173	199.586	-0.000824031	0.0398087	0.928666	0.996453	148.446	226.848	195.643	172.475	224.882	222.067	240.728	152.265	208.937	141.28	259.733	201.724
ELOC	elongin C	6921	243.029	-0.000944829	0.0389221	0.918334	0.996453	250.077	173.76	171.127	270.424	336.974	246.786	213.15	218.693	251.622	271.071	284.384	228.276
ELOVL4	ELOVL fatty acid elongase 4	6785	350.516	0.000753942	0.0306042	0.9311	0.996453	358.02	320.55	390.038	273.363	408.259	358.72	340.403	364.795	367.105	362.52	353.695	308.728
ELOVL5	ELOVL fatty acid elongase 5	60481	1246.96	0.000833845	0.0258248	0.915556	0.996453	1100.95	1373.03	1332.09	1178.01	1303.84	1214.05	1419.08	1350.26	1252.2	1112.16	1241.36	1086.49
EML3	EMAP like 3	256364	151.195	-0.000758444	0.0477841	0.932848	0.996453	107.291	133.477	127.857	218.197	163.24	150.89	58.4007	188.221	132.111	134.964	208.568	191.116
EP400P1	EP400 pseudogene 1	347918	23.3052	-0.000819899	0.059402	0.92666	0.996453	22.265	20.4377	27.0109	36.3791	19.9382	11.8585	35.4586	28.6917	31.4662	20.3365	6.20517	19.6153
EPB41	erythrocyte membrane protein band 4.1	2035	5467.88	0.000721746	0.0236401	0.921696	0.996453	4803.37	6155.8	5781.52	5261.93	4976.6	5911.47	6105.36	5657.1	5612.31	5066.75	5158.4	5123.99
EPB41L4B	erythrocyte membrane protein band 4.1 like 4B	54566	101.803	0.000783095	0.0426063	0.931766	0.996453	138.99	75.2412	109.953	82.3383	91.5008	116.759	75.6332	90.8076	83.7538	127.758	105.498	123.406
EPB41L5	erythrocyte membrane protein band 4.1 like 5	57669	1108.52	-0.000584261	0.0214752	0.931121	0.996453	1067.15	1101.99	1173.38	1101.24	1058.21	1133.4	1288.15	1149.51	1065.24	1039.54	1048.84	1075.55
EPS8L2	EPS8 like 2	64787	96.9032	0.000739262	0.0422314	0.935638	0.996453	83.1485	98.3704	56.2257	102.706	107.939	136.446	86.5391	102.395	99.0426	98.512	83.6625	107.851
ERGIC3	ERGIC and golgi 3	51614	2426.72	-0.000722639	0.02654	0.928191	0.996453	2313.56	2048.62	2334.09	2580.39	2870.62	2374.4	2232.44	2285.39	2168.57	2719.99	2605.13	2587.41
EVL	Enah/Vasp-like	51466	1504.6	-0.000692326	0.0238972	0.925541	0.996453	1540.2	1419.92	1422.72	1598.85	1325.23	1697.28	1546.12	1427.63	1726.78	1477.58	1416.83	1456.07
EXOC2	exocyst complex component 2	55770	623.989	-0.000733389	0.0276884	0.929144	0.996453	543.566	653.505	743.637	572.404	614.837	606.663	579.083	659.985	656.495	543.767	679.248	634.673
FAM117B	family with sequence similarity 117 member B	150864	669.314	0.000877109	0.0285823	0.916937	0.996453	651.027	716.397	663.389	680.809	578.208	739.18	813.184	639.416	689.109	625.126	555.363	680.566
FAM161A	FAM161 centrosomal protein A	84140	378.42	0.000834651	0.0376269	0.927766	0.996453	413.895	421.702	514.919	265.56	330.358	334.754	416.332	453.257	407.106	304.279	332.029	346.844
FAM199X	family with sequence similarity 199, X-linked	139231	1396.56	-0.000681402	0.023069	0.924546	0.996453	1222.78	1413.39	1401.62	1289.56	1541.1	1491.41	1449.59	1414.88	1244.87	1350.92	1436.49	1502.16
FAM43A	family with sequence similarity 43 member A	131583	81.3657	0.000841082	0.0502821	0.925146	0.996453	117.559	53.7835	55.1023	54.0489	137.669	74.1156	67.3714	79.9269	51.3948	104.335	108.59	72.4913
FAM86B1	family with sequence similarity 86 member B1	85002	48.3826	0.000722605	0.0548392	0.935309	0.996453	65.5639	50.2799	33.4413	36.8429	70.5011	35.2061	45.6492	62.4868	43.1065	66.5476	56.5017	14.4646
FAM86HP	family with sequence similarity 86, member A pseudogene	729375	38.6503	-0.000750306	0.0475937	0.933599	0.996453	28.4991	37.6485	41.0566	33.2609	33.2304	56.3279	46.0962	29.7164	40.906	40.673	46.5388	29.8494
FGF8	fibroblast growth factor 8	2253	81.2843	0.000873725	0.0575959	0.921831	0.996453	48.1532	62.9804	32.9389	156.252	92.7678	100.954	132.081	27.8448	69.9853	94.2144	54.358	102.883
FGF9	fibroblast growth factor 9	2254	606.077	-0.000792397	0.0264353	0.921063	0.996453	556.061	688.167	574.39	543.371	614.705	646.875	683.86	625.482	632.508	561.685	601.583	544.236
FGGY-DT	FGGY divergent transcript	105378756	10.829	0.000756896	0.064191	0.932459	0.996453	11.236	16.9981	12.1313	12.4133	9.16658	3.97934	9.59205	17.2633	8.92817	8.53576	13.7442	5.9602
FOXN4	forkhead box N4	121643	1194.1	-0.000809961	0.032059	0.92745	0.996453	1250.58	1458	1249.95	1312.77	960.775	907.43	1191.06	982.687	1297.16	1301.42	1203.16	1214.26
FRMD8	FERM domain containing 8	83786	224.466	0.0007515	0.0378756	0.934949	0.996453	290.313	203.502	272.654	207.292	153.782	225.919	187.903	187.283	231.325	247.788	244.013	241.819
FTSJ3	FtsJ RNA 2'-O-methyltransferase 3	117246	748.191	-0.000652099	0.0248198	0.931928	0.996453	740.309	660.147	888.41	751.983	691.634	747.488	699.426	709.65	753.246	770.28	796.752	768.971
FTX	FTX transcript, XIST regulator	100302692	35.17	-0.000861007	0.0534205	0.923058	0.996453	19.5932	44.1025	38.8958	44.6943	27.5337	34.5873	42.5503	29.7164	29.3684	31.831	18.6155	60.5516
FUBP3	far upstream element binding protein 3	8939	935.006	0.000738955	0.0251284	0.923606	0.996453	1043.81	888.229	1081.18	860.367	800.701	952.118	987.868	898.777	898.436	911.94	950.567	946.079
FYTTD1	forty-two-three domain containing 1	84248	1310	-0.000608017	0.0239206	0.934645	0.996453	1398.31	1276.65	1480.82	1191.42	1197.15	1298.81	1217.95	1502.69	1324.14	1338.92	1255.28	1237.86
GARNL3	GTPase activating Rap/RanGAP domain like 3	84253	205.572	0.000878592	0.0367498	0.923856	0.996453	202.336	213.136	205.127	183.314	237.862	196.067	224.599	244.648	221.765	133.847	223.887	180.271
GCC1	GRIP and coiled-coil domain containing 1	79571	292.409	0.000745664	0.0345393	0.934685	0.996453	358.02	244.177	330.614	238.023	284.832	305.356	239.937	319.708	324.102	263.49	268.891	331.754
GJA1	gap junction protein alpha 1	2697	1257.89	-0.000757524	0.0598473	0.932226	0.996453	1877.38	557.197	1021.01	887.65	2492.28	622.571	930.198	1196.85	611.493	1836.47	1409.61	1651.95
GNB1-DT	GNB1 divergent transcript	105378949	24.3632	-0.000791211	0.0540802	0.929227	0.996453	25.4692	26.5189	24.5055	25.6247	9.36274	33.1332	22.1457	28.2553	33.0985	18.3106	26.5162	19.4179
GRAMD2B	GRAM domain containing 2B	65983	128.209	0.00085962	0.0430445	0.925038	0.996453	106.763	89.9154	98.7539	148.012	181.354	149.046	101.417	126.421	140.301	99.6162	171.571	125.34
GRID2	glutamate ionotropic receptor delta type subunit 2	2895	124.558	0.00073186	0.0461893	0.935488	0.996453	88.496	73.8477	162.469	135.184	139.747	152.295	94.7791	136.31	195.322	111.569	118.902	85.7813
GRIN1	glutamate ionotropic receptor NMDA type subunit 1	2902	15.856	-0.000754142	0.0618983	0.932605	0.996453	14.5641	14.2923	11.7524	21.1229	17.086	15.1047	12.8567	27.8731	25.9538	11.7482	4.22808	13.6893
GSTZ1	glutathione S-transferase zeta 1	2954	118.097	-0.000912098	0.0382113	0.921142	0.996453	97.7494	96.9241	112.488	120.43	159	118.274	98.3746	133.309	116.357	129.039	124.724	110.499
GUCD1	guanylyl cyclase domain containing 1	83606	1090.93	-0.000816267	0.0265329	0.918901	0.996453	1227.45	1077.38	1038.74	1105.09	1072.28	1005.38	914.687	996.469	1290.3	1157.3	1061.82	1144.27
H3C3	H3 clustered histone 3	8352	1770.5	-0.000546407	0.103751	0.932751	0.996453	2731.46	2193.29	1650.91	1595.48	1184.9	751.039	3331.93	3638.73	4167.17	0	1.03419	0
HARS2	histidyl-tRNA synthetase 2, mitochondrial	23438	412.603	-0.000717479	0.0240429	0.923219	0.996453	425.467	423.519	429.225	380.011	434.841	376.672	418.375	401.29	411.8	422.392	392.38	435.268
HCFC2	host cell factor C2	29915	476.167	-0.000832051	0.0331294	0.926326	0.996453	488.59	491.176	526.415	443.129	415.05	480.451	458.43	602.347	348.488	478.048	547.723	434.162
HEBP2	heme binding protein 2	23593	507.365	-0.000812386	0.0296734	0.924629	0.996453	517.484	416.233	463.424	482.253	598.274	553.547	588.543	509.21	483.469	474.968	538.775	462.201
HERC2P2	HERC2 pseudogene 2	400322	1030.57	0.000744259	0.0265738	0.926114	0.996453	964.518	1231.64	1011.29	968.723	912.411	1112.72	1108.67	997.037	897.835	1062.8	1115.9	983.323
HMGN3	high mobility group nucleosomal binding domain 3	9324	2035.35	0.000657075	0.0217046	0.923282	0.996453	2120.21	2034.06	2123.53	1922.89	2200.21	1840.25	1832.23	2002.71	1906.24	2157.04	2254.73	2030.14
HMX3	H6 family homeobox 3	340784	59.7125	-0.000945661	0.0445929	0.917183	0.996453	53.4359	55.9349	60.5045	61.3247	56.9664	67.1982	48.4601	71.7293	87.0564	65.4305	47.573	40.9363
HNRNPF	heterogeneous nuclear ribonucleoprotein F	3185	3955.94	-0.000677246	0.0214981	0.92025	0.996453	4143.94	3656.21	4164.62	3822.67	4104.23	3790.09	3450.32	3621.23	4021.54	4213.16	4299.79	4183.44
HPS5	HPS5 biogenesis of lysosomal organelles complex 2 subunit 2	11234	237.756	-0.000837043	0.0308018	0.923763	0.996453	202.529	246.449	238.699	250.506	230.027	252.573	257.829	278.708	224.248	212.588	238.24	220.677
HSPBP1	HSPA (Hsp70) binding protein 1	23640	359.243	-0.000786702	0.0313333	0.928871	0.996453	384.368	311.187	316.997	403.269	360.7	371.618	358.536	312.841	418.435	410.15	304.565	358.256
IFT22	intraflagellar transport 22	64792	675.947	0.00072428	0.0312844	0.934452	0.996453	736.567	658.244	694.923	718.205	787.524	473.409	622.432	711.949	691.82	738.201	663.492	614.592
IKZF5	IKAROS family zinc finger 5	64376	226.847	0.000866563	0.0343895	0.924069	0.996453	226.935	209.925	282.811	202.887	232.284	211.389	271.496	263.994	205.819	222.702	186.371	205.547
INSYN2A	inhibitory synaptic factor 2A	642938	114.343	0.000748923	0.0435102	0.93455	0.996453	144.432	126.347	108.51	83.9946	105.363	120.095	126.408	179.271	85.0994	81.0029	106.773	104.825
INTS15	integrator complex subunit 15	79034	176.394	0.000917384	0.0343921	0.919641	0.996453	224.11	184.619	160.625	188.582	157.735	146.635	175.613	167.949	196.57	179.424	174.633	160.237
ITFG2	integrin alpha FG-GAP repeat containing 2	55846	303.334	-0.000938841	0.0361349	0.918512	0.996453	283.941	293.333	238.024	400.353	229.059	366.057	327.469	272.102	303.29	330.068	318.791	277.521
ITGA9-AS1	ITGA9 antisense RNA 1	101928153	11.3911	0.000767112	0.0659336	0.931621	0.996453	9.60584	11.9984	9.3008	7.13152	16.4024	15.424	1.3406	14.6265	8.79476	17.1785	9.03696	15.853
JAKMIP1	janus kinase and microtubule interacting protein 1	152789	72.9801	-0.000835675	0.0452411	0.926605	0.996453	56.0088	90.6708	64.1892	63.8458	90.7417	68.7947	80.0734	102.807	77.313	74.4364	64.9709	41.9089
KCNJ3	potassium inwardly rectifying channel subfamily J member 3	3760	46.7738	-0.000740336	0.0583659	0.933719	0.996453	84.0228	16.8616	28.8181	72.0419	38.9464	37.0082	69.3537	53.9445	46.6943	29.7003	61.5235	22.3706
KCNK12	potassium two pore domain channel subfamily K member 12	56660	185.607	0.000865781	0.0448537	0.92407	0.996453	184.354	165.653	193.398	135.122	202.231	240.135	196.204	276.67	251.729	137.05	111.693	133.043
KDM6B	lysine demethylase 6B	23135	384.11	-0.000862252	0.0458317	0.924143	0.996453	300.228	435.738	462.412	408.386	237.563	441.758	718.832	335.071	433.898	245.488	288.654	301.289
KHSRP	KH-type splicing regulatory protein	8570	2089.5	0.000716713	0.0260047	0.927749	0.996453	2336.65	2165.91	1984.47	2369.1	1751.29	1965.16	2090.68	1870.61	2054.61	2325.02	1934.74	2225.75
KIAA0753	KIAA0753	9851	410.109	0.000707026	0.0299618	0.934701	0.996453	413.686	458.829	401.265	413.232	359.611	420.504	482.212	462.458	357.641	347.547	393.125	411.199
KLK6	kallikrein related peptidase 6	5653	20.7785	-0.000851231	0.0611455	0.923942	0.996453	12.0067	29.082	7.28305	16.455	38.354	19.4726	26.1562	26.7146	10.1277	17.2915	17.8294	28.5688
KMT2E	lysine methyltransferase 2E (inactive)	55904	1735.69	0.000857111	0.0343861	0.924891	0.996453	1677.56	2074.53	1945.9	1457.91	1558.73	1741.95	2511.39	1778.97	1576.2	1530.31	1483.03	1491.77
KRCC1	lysine rich coiled-coil 1	51315	586.016	0.000766788	0.0263905	0.923517	0.996453	565.422	553.194	707.623	529.147	627.393	544.555	581.282	583.888	538.988	631.967	576.004	592.727
KRT4	keratin 4	3851	23.1781	0.000711322	0.100872	0.919132	0.996453	118.45	1.07567	0	0	26.5843	0	9.45563	21.5188	12.5865	40.673	19.6497	28.1437
KYAT3	kynurenine aminotransferase 3	56267	242.205	0.000978862	0.0357089	0.914916	0.996453	238.557	256.35	207.924	207.929	332.483	216.81	243.046	255.714	273.432	243.495	191.026	239.688
LAGE3	L antigen family member 3	8270	69.2756	-0.000798628	0.0456647	0.929747	0.996453	79.2632	53.7835	36.7349	83.1522	88.2978	71.151	68.5533	66.6058	79.7143	56.5885	57.9149	89.5481
LAMC1	laminin subunit gamma 1	3915	1126.42	0.000763441	0.0332897	0.932478	0.996453	1531.83	1036.95	1102.05	1111.12	1040.59	960.539	1119.31	979.617	882.102	1305.96	1177.95	1269.02
LINC00294	long intergenic non-protein coding RNA 294	283267	237.759	-0.000757658	0.036207	0.934184	0.996453	221.759	292.582	275.512	258.811	173.747	198.63	276.577	272.571	213.97	223.702	219.249	226.002
LINC01355	long intergenic non-protein coding RNA 1355	100996511	49.9816	0.00078465	0.0538171	0.929823	0.996453	84.6068	39.7998	58.3436	39.4973	36.0787	43.4812	80.3729	64.5564	46.1504	25.6417	54.8123	26.438
LOC100506730	uncharacterized LOC100506730	100506730	109.956	0.000843717	0.0413439	0.926761	0.996453	97.0752	121.551	125.331	110.177	71.2079	138.349	139.471	88.1246	100.692	91.9563	112.727	122.809
LOC101928391	uncharacterized LOC101928391	101928391	30.0069	0.000870624	0.0568818	0.922102	0.996453	17.6547	33.0513	8.56717	42.109	38.5832	42.1177	44.5176	24.3757	28.0695	30.6736	22.5514	27.8115
LOC101928415	uncharacterized LOC101928415	101928415	8.04689	-0.000755677	0.0730305	0.932644	0.996453	1.94095	9.37719	10.0201	8.8362	2.06919	15.0758	9.1346	7.81628	11.4295	2.8905	12.3965	5.57599
LOC101929823	uncharacterized LOC101929823	101929823	13.1596	0.000807331	0.0825308	0.926447	0.996453	25.0484	8.31765	11.6963	4.0186	19.3318	11.462	45.4079	7.90298	1.62209	2.73483	19.7131	0.65946
LOC102723996	ICOS ligand	102723996	21.7212	-0.000754531	0.0819207	0.931407	0.996453	21.0365	38.3847	45.1384	0	0	23.3019	11.3804	13.8712	9.37765	26.9362	25.582	45.6457
LOC102724951	uncharacterized LOC102724951	102724951	600.924	-0.000799997	0.0570978	0.928387	0.996453	380.285	792.769	421.371	393.934	1261.8	314.25	616.98	461.117	453.113	615.4	957.664	542.406
LOC105369315	uncharacterized LOC105369315	105369315	17.7216	-0.000783467	0.065182	0.930142	0.996453	12.91	21.2241	25.5476	5.56771	12.2494	27.1129	13.4385	15.9877	27.8525	12.6458	31.6584	6.46437
LOC105372234	uncharacterized LOC105372234	105372234	20.2164	0.000927122	0.0589664	0.917117	0.996453	20.4838	36.5728	24.8501	12.4728	22.7865	5.92925	21.2752	22.5435	14.6842	20.3365	22.7523	17.9096
LOC105374711	uncharacterized LOC105374711	105374711	36.4991	-0.000845021	0.0593059	0.924423	0.996453	44.8257	39.4805	36.7121	30.0637	20.3044	44.0131	86.7037	41.8862	36.0824	14.9698	22.5891	20.3586
LOC105374789	uncharacterized LOC105374789	105374789	27.0635	-0.000751568	0.0607535	0.932789	0.996453	27.5034	18.5707	31.797	29.3364	21.9251	29.5405	69.6533	29.7639	22.2877	16.9054	9.94416	17.5347
LOC105375384	uncharacterized LOC105375384	105375384	55.589	-0.000791364	0.0504512	0.929525	0.996453	48.0923	81.751	59.4241	60.2853	30.3821	50.3986	89.8285	66.6058	47.1993	30.9468	47.573	54.5817
LOC105376154	uncharacterized LOC105376154	105376154	17.0522	0.000900856	0.0578281	0.919423	0.996453	13.2011	17.2281	19.0263	9.10528	18.4705	26.4636	21.9658	23.3126	17.0625	11.2737	10.9506	16.5662
LOC105376912	uncharacterized LOC105376912	105376912	19.0217	-0.000726654	0.0551069	0.934941	0.996453	17.812	22.5891	16.2066	22.8669	18.9888	14.8231	11.8195	11.2717	22.0263	22.9891	28.9575	17.9096
LOC107984933	uncharacterized LOC107984933	107984933	15.0649	-0.000806525	0.0635691	0.928024	0.996453	10.6872	13.9837	6.48263	31.1821	16.1405	10.8703	14.1834	7.17293	9.43985	20.3365	20.6839	19.6153
LOC122526780	uncharacterized LOC122526780	122526780	14.8426	-0.000902914	0.0623171	0.919411	0.996453	23.1555	10.7567	17.287	17.6698	3.79776	14.8231	21.2752	17.42	13.6353	18.5681	10.3419	9.38123
LOC124900216_1	NA	NA	205.05	-0.000829055	0.0597698	0.925858	0.996453	219.087	216.21	275.512	141.359	148.113	213.453	544.881	174.2	141.598	129.093	118.932	138.16
LOC124900512	fumarylacetoacetate hydrolase domain-containing protein 2B-like	124900512	51.7203	0.000840593	0.0424485	0.926817	0.996453	52.6155	50.7133	46.418	67.5274	46.4817	48.3797	56.684	49.1426	51.5541	41.5207	51.6643	57.9421
LOC124901096	uncharacterized LOC124901096	124901096	11.2653	-0.000858738	0.0639036	0.923408	0.996453	8.90598	11.8324	18.3674	9.35462	14.2416	3.95283	15.3654	13.3212	5.24436	10.6103	10.3419	13.6454
LOC124901475	uncharacterized LOC124901475	124901475	20.9283	0.000624597	0.101394	0.927998	0.996453	30.2803	49.4808	0	25.9851	25.6349	0	29.5489	0	39.8572	0	19.6497	30.7022
LOC124901967	uncharacterized LOC124901967	124901967	53.2054	-0.000769073	0.060441	0.931219	0.996453	61.4513	48.4052	64.8263	31.1821	21.8371	86.9624	127.651	52.2599	30.4173	20.3365	49.6414	43.4948
LOC124902173	uncharacterized LOC124902173	124902173	27.0926	-0.000893913	0.0672713	0.920436	0.996453	17.812	33.3458	21.6088	21.8275	12.3427	52.3751	73.2812	34.8399	10.4887	23.8733	11.3761	11.9397
LOC124902776	uncharacterized LOC124902776	124902776	13.026	0.000884561	0.0645501	0.921151	0.996453	15.1402	5.37835	22.6892	6.23641	12.3427	17.7878	7.09172	15.3706	12.5865	7.95776	12.4103	21.321
LOC124902865	uncharacterized LOC124902865	124902865	22.4187	-0.000875884	0.0571522	0.921635	0.996453	20.5491	22.9019	37.3563	23.5888	18.9282	9.63645	36.4748	21.1134	15.6086	17.9724	23.8949	21.0001
LOC124903305	uncharacterized LOC124903305	124903305	12.5698	0.00080785	0.0709083	0.928086	0.996453	7.12478	11.8324	18.3674	5.19701	15.191	18.776	29.5489	11.2717	11.5376	3.53678	3.10258	15.3511
LOC124903480	uncharacterized LOC124903480	124903480	18.551	0.000746261	0.071314	0.933536	0.996453	9.15826	13.2345	49.8198	17.761	15.7581	8.36872	46.1765	4.33889	11.4203	13.6316	9.49822	23.4462
LOC124903566	uncharacterized LOC124903566	124903566	27.5744	0.00090363	0.060417	0.919257	0.996453	31.1709	34.4215	18.3674	19.7486	20.8877	42.493	67.3714	26.6423	17.8308	17.6839	15.5129	18.7625
LOC124904218	uncharacterized LOC124904218	124904218	213.781	0.000884041	0.0374054	0.923491	0.996453	174.557	236.647	179.353	247.378	212.674	237.17	283.669	237.731	205.579	165.345	207.873	177.391
LOC124905199	uncharacterized LOC124905199	124905199	25.1948	-0.000805904	0.0561938	0.927862	0.996453	24.0461	20.4377	17.287	37.4185	14.2416	35.5755	39.0045	32.7905	27.2707	14.1471	19.6497	20.4681
LRRC4B	leucine rich repeat containing 4B	94030	1034.14	0.00075841	0.026814	0.925175	0.996453	1088.29	1010.66	843.58	1141.56	1125.73	1012.43	927.817	972.649	1200.8	991.374	1026.35	1068.46
LSM4	LSM4 homolog, U6 small nuclear RNA and mRNA degradation associated	25804	985.583	-0.00077331	0.0252008	0.920237	0.996453	983.583	975.566	901.023	1057	1060.45	919.959	893.496	844.506	1049.85	1085.8	1077.56	978.206
LSM5	LSM5 homolog, U6 small nuclear RNA and mRNA degradation associated	23658	233.251	-0.000740714	0.0341861	0.93496	0.996453	243.709	230.497	252.181	217.189	270.293	181.116	191.051	239.291	214.634	222.318	278.864	257.87
LUC7L2	LUC7 like 2, pre-mRNA splicing factor	51631	1175.39	0.00072935	0.048998	0.935217	0.996453	1104.6	1227.88	1684.7	741.243	985.007	1361.27	1629.17	1629.94	868.018	1013.64	1227.75	631.476
LYAR	Ly1 antibody reactive	55646	251.109	-0.000787411	0.0331542	0.930279	0.996453	235.435	287.219	276.453	243.458	231.034	229.333	246.924	255.508	227.059	267.492	202.055	311.341
LZTFL1	leucine zipper transcription factor like 1	54585	673.69	0.000886887	0.0328108	0.921248	0.996453	755.621	670.175	722.909	617.499	788.237	504.925	558.257	711.071	728.977	799.349	594.753	632.508
MAD1L1	mitotic arrest deficient 1 like 1	8379	522.532	-0.000691674	0.0282755	0.934024	0.996453	512.212	530.84	553.179	598.015	529.53	403.297	547.806	476.478	519.798	502.678	547.179	549.374
MAOB	monoamine oxidase B	4129	18.1686	-0.000877691	0.0675075	0.921878	0.996453	50.3147	13.6024	19.2354	10.1106	6.46487	7.24436	11.4973	23.9224	11.223	18.0618	24.9106	21.4354
MAP1LC3B	microtubule associated protein 1 light chain 3 beta	81631	470.034	-0.000927944	0.034395	0.918723	0.996453	432.831	494.808	473.232	485.401	357.939	562.291	568.52	511.327	534.925	404.077	368.173	446.888
MARVELD1	MARVEL domain containing 1	83742	281.658	-0.000975372	0.0339648	0.914326	0.996453	370.489	266.766	245.259	253.614	270.59	274.722	277.759	241.83	318.857	282.058	251.309	326.637
MBD2	methyl-CpG binding domain protein 2	8932	331.015	0.000943866	0.0361265	0.918076	0.996453	347.32	335.287	279.271	418.655	392.983	223.802	322.674	296.077	320.552	348.992	383.678	302.891
MBTPS1	membrane bound transcription factor peptidase, site 1	8720	1799.75	0.000499721	0.0157423	0.919968	0.996453	1890.49	1774.11	1814.79	1842.81	1755.11	1741.63	1698.2	1865.22	1714.81	1807.63	1832.13	1860.1
MCCC2	methylcrotonyl-CoA carboxylase subunit 2	64087	344.506	-0.000699782	0.0301572	0.935578	0.996453	363.779	359.593	334.203	357.56	309.42	336.326	398.202	309.942	320.114	380.449	284.025	380.456
MCF2L-AS1	MCF2L antisense RNA 1	100289410	13.7911	-0.000720634	0.0580686	0.93547	0.996453	11.5778	6.45402	18.3674	15.591	14.2416	15.8113	11.8195	11.2717	13.6353	19.4523	14.4787	12.7926
MCL1	MCL1 apoptosis regulator, BCL2 family member	4170	2670.66	-0.000492903	0.0182203	0.932049	0.996453	2909.08	2708.27	2773.63	2552.99	2516.68	2537.19	2488.67	2558.44	2830.31	2655.44	2767.96	2749.25
MED24	mediator complex subunit 24	9862	763.998	0.000719798	0.02315	0.920538	0.996453	784.327	710.059	741.217	830.853	678.139	851.397	746.947	726.743	788.052	803.13	750.42	756.69
MEST	mesoderm specific transcript	4232	7233.99	0.000785114	0.0311459	0.92883	0.996453	8049.37	7145.64	6984.24	7075.2	8161.02	6137.97	6218.25	6688.35	5446.26	8658.63	7949.45	8293.46
MGAT5B	alpha-1,6-mannosylglycoprotein 6-beta-N-acetylglucosaminyltransferase B	146664	430.241	0.000962865	0.0347206	0.915861	0.996453	387.604	500.836	424.033	457.125	330.208	494.377	408.95	378.17	579.541	380.886	407.571	413.594
MICOS10-NBL1	MICOS10-NBL1 readthrough	100532736	21.3146	0.00061698	0.102215	0.927356	0.996453	28.4991	24.7404	44.298	0	0	36.5637	39.0045	43.0376	0	35.3678	0	4.2642
MIF4GD	MIF4G domain containing	57409	271.568	0.000893613	0.0342044	0.921609	0.996453	302.071	286.04	255.486	246.039	335.678	210.758	282.467	317.689	226.804	279.093	249.923	266.766
MIR210HG	MIR210 host gene	100506211	167.04	0.000974005	0.0342546	0.914629	0.996453	166.542	160.275	183.674	180.856	132.921	182.819	187.931	152.681	138.451	166.229	184.087	168.009
MIR570HG	MIR570 host gene	440993	40.3798	0.000757839	0.0533485	0.932235	0.996453	24.0461	43.0268	39.9762	33.2609	30.3821	74.1156	42.5503	39.9635	49.297	46.8624	17.5813	43.4948
MOCOS	molybdenum cofactor sulfurase	55034	16.0096	0.000858858	0.0624648	0.923327	0.996453	13.359	9.68103	12.9653	17.6698	12.3427	31.6227	5.90977	10.247	16.782	15.0313	26.8891	19.6153
MORC3	MORC family CW-type zinc finger 3	23515	1217.72	0.000788849	0.0312016	0.928548	0.996453	989.376	1372.3	1339.08	1063.55	1233.94	1333.51	1312.91	1501.22	994.616	1096.22	1158.53	1217.41
MRPL55	mitochondrial ribosomal protein L55	128308	253	0.00075853	0.0385018	0.934363	0.996453	250.65	222.096	175.879	279.808	278.941	318.404	193.756	248.746	295.784	277.325	296.572	198.032
MTCH1	mitochondrial carrier 1	23787	1836.8	0.000800739	0.0239782	0.914145	0.996453	1900.46	1835.66	1725.1	1875.96	1960.07	1756.85	1662.68	1543.44	1927.18	2108.64	1875.12	1870.48
MTRF1L	mitochondrial translation release factor 1 like	54516	358.622	-0.000843586	0.0377589	0.927008	0.996453	403.937	446.99	433.302	254.048	292.07	311.061	410.324	263.245	390.124	352.274	362.423	383.662
MYL9	myosin light chain 9	10398	106.507	-0.00074736	0.0492689	0.933584	0.996453	122.521	57.906	132.482	129.522	100.607	91.6183	93.2935	80.7006	46.9098	155.444	132.997	134.077
MYOM1	myomesin 1	8736	81.8793	-0.000980367	0.0430077	0.914594	0.996453	91.8355	110.326	87.2789	52.0636	79.886	64.8275	82.5125	91.772	102.259	67.4135	80.3874	71.9895
NAA16	N-alpha-acetyltransferase 16, NatA auxiliary subunit	79612	418.745	0.000850414	0.0289842	0.920099	0.996453	412.743	450.908	471.011	400.411	405.644	379.529	469.986	476.423	388.699	356.626	386.631	426.332
NAALADL2	N-acetylated alpha-linked acidic dipeptidase like 2	254827	63.5632	-0.000913915	0.0447872	0.919894	0.996453	78.9096	58.1665	72.231	48.1883	70.8445	50.4312	71.4734	69.4189	40.8882	85.9081	59.3013	56.9979
NADSYN1	NAD synthetase 1	55191	461.79	0.000702196	0.0282905	0.933045	0.996453	396.316	438.874	435.416	525.938	479.467	502.01	488.147	400.659	506.605	475.697	468.49	423.861
NALF1	NALCN channel auxiliary factor 1	728215	330.403	0.000851907	0.0335028	0.924832	0.996453	284.991	438.874	330.614	300.387	320.91	314.25	369.952	355.572	369.203	286.479	296.814	296.788
NAP1L3	nucleosome assembly protein 1 like 3	4675	705.046	-0.000735134	0.0308282	0.933039	0.996453	600.263	716.397	704.446	581.026	871.585	742.145	706.809	821.813	760.433	656.957	684.637	614.044
NDN	necdin, MAGE family member	4692	938.835	-0.000836175	0.0279783	0.919772	0.996453	879.911	960.574	811.409	1049.8	964.63	949.668	775.362	856.653	956.572	947.858	1120.03	993.557
NDUFAF2	NADH:ubiquinone oxidoreductase complex assembly factor 2	91942	260.791	-0.000799625	0.0350469	0.930192	0.996453	276.085	268.918	287.396	191.25	230.714	303.38	293.125	316.634	219.214	253.764	245.104	243.912
NDUFB10	NADH:ubiquinone oxidoreductase subunit B10	4716	913.196	-0.000572833	0.0215982	0.932812	0.996453	881.692	896.033	976.716	901.162	896.271	919.034	791.909	1000.11	933.497	898.343	895.613	967.972
NEUROG3	neurogenin 3	50674	10.8126	0.00083703	0.0639773	0.925337	0.996453	10.8706	9.96088	6.00302	7.70003	12.7923	18.6412	13.1153	6.39808	16.5116	13.1005	6.34375	8.31402
NME1-NME2	NME1-NME2 readthrough	654364	67.595	-0.00086801	0.0553998	0.922349	0.996453	67.6855	35.4971	61.585	92.5068	76.9046	66.21	53.1879	70.7046	146.842	23.8733	64.1201	52.0232
NOP56	NOP56 ribonucleoprotein	10528	1181.54	0.000893747	0.0281868	0.91466	0.996453	1334.94	1081.18	1212.68	1098.18	994.756	1393.22	1021.92	1077.49	1208.32	1218.58	1277.81	1259.35
NOTCH1	notch receptor 1	4851	4122.39	-0.000747357	0.0297916	0.930786	0.996453	3980.15	3825.39	4142.13	5215.34	3337.34	4158.12	4568.06	3455.8	4539.99	4309.43	3614.22	4322.75
NOTCH3	notch receptor 3	4854	771.228	0.000739823	0.0343346	0.935106	0.996453	903.251	662.388	719.862	956.898	827.478	573.994	896.513	632.113	723.116	838.372	680.068	840.684
NPAS4	neuronal PAS domain protein 4	266743	18.9055	-0.000747278	0.0641217	0.933311	0.996453	30.0921	26.0908	15.4979	21.8186	14.5267	3.77998	30.1003	11.9451	26.0781	15.2195	22.7463	8.97099
NRGN	neurogranin	4900	13.156	0.000811387	0.0616171	0.927503	0.996453	23.1625	11.8359	4.32305	13.5163	13.2961	13.7999	10.6408	15.3635	8.39349	16.8048	11.3796	15.3557
NSG1	neuronal vesicle trafficking associated 1	27065	5895.31	-0.00074425	0.0353135	0.9351	0.996453	5137.15	6794.36	6701.84	5176.02	4957.52	6468.22	5982.8	6790.54	8229.2	4417.01	5112.25	4976.77
NTM	neurotrimin	50863	579.765	0.000829591	0.0348886	0.927523	0.996453	428.789	673.335	570.149	537.801	567.616	715.398	554.873	710.295	671.382	477.858	548.087	501.599
NUB1	negative regulator of ubiquitin like proteins 1	51667	750.258	-0.000691669	0.0219412	0.920023	0.996453	694.134	746.896	752.643	774.187	773.659	751.612	651.333	822.406	759.635	763.471	747.326	765.794
NUBP2	NUBP iron-sulfur cluster assembly factor 2, cytosolic	10101	457.055	0.000940769	0.0349509	0.917894	0.996453	531.028	358.881	361.158	532.56	564.29	407.439	414.075	378.67	497.186	495.127	456.602	487.645
NUDT21	nudix hydrolase 21	11051	4337.61	-0.00049169	0.0165086	0.925064	0.996453	4183.14	4487.7	4549.72	4029.76	4585.79	4145.53	4273.95	4689.05	4333.94	4258.29	4307.42	4207.05
NUP43	nucleoporin 43	348995	574.097	0.00090934	0.03069	0.91707	0.996453	564.506	611.607	536.864	521.698	695.961	525.762	532.574	635.564	489.18	504.007	680.354	591.083
NUP58	nucleoporin 58	9818	829.228	0.000749378	0.0284483	0.928796	0.996453	798.744	849.849	896.008	761.275	1000.12	685.858	738.626	796.949	770.756	902.94	848.52	901.087
OCIAD2	OCIA domain containing 2	132299	289.369	0.00088642	0.0317339	0.920315	0.996453	296.841	326.983	278.569	297.984	294.175	249.497	220.019	328.406	301.11	272.45	314.214	292.178
OPRL1	opioid related nociceptin receptor 1	4987	82.7097	-0.000746481	0.0458824	0.934267	0.996453	34.869	81.2243	106.085	90.5788	97.0111	83.214	84.4424	92.4828	99.5947	71.242	83.0823	68.6894
OSBPL9	oxysterol binding protein like 9	114883	1361.43	0.000785709	0.0465056	0.930699	0.996453	1431.42	922.402	1565.88	1401.5	1794.61	1111.67	1447.54	1323.56	618.416	1626.08	1568.19	1525.9
OTOF	otoferlin	9381	22.7057	-0.000776285	0.057991	0.930509	0.996453	39.6397	21.9437	33.0458	16.8474	14.9666	8.24705	29.5918	19.9538	23.8243	25.2134	18.6342	20.5612
PAK5	p21 (RAC1) activated kinase 5	57144	491.494	-0.000892099	0.0330766	0.920995	0.996453	494.998	557.974	511.61	375.276	470.908	524.97	462.151	527.535	635.462	430.91	484.724	421.415
PCDHGB1	protocadherin gamma subfamily B, 1	56104	25.2139	-0.000804736	0.0615242	0.92809	0.996453	26.7179	54.8592	7.56307	31.1821	16.1405	12.8467	21.2752	22.5435	31.4662	18.5681	37.231	22.1738
PDP1	pyruvate dehydrogenase phosphatase catalytic subunit 1	54704	601.338	0.000779534	0.0265901	0.922655	0.996453	583.591	689.675	676.366	539.994	564.183	565.269	587.755	664.681	632.675	541.036	580.259	590.571
PIANP	PILR alpha associated neural protein	196500	33.9074	0.000930619	0.0494947	0.917363	0.996453	27.3371	42.0557	19.6951	37.9989	31.0028	48.0545	41.8618	25.3159	30.9556	29.8265	36.7469	36.0385
PKD1L1	polycystin 1 like 1, transient receptor potential channel interacting	168507	116.7	-0.000830106	0.0428468	0.92764	0.996453	120.243	117.168	120.926	117.372	72.108	147.142	178.353	104.448	115.297	91.0098	101.282	115.054
PLBD2	phospholipase B domain containing 2	196463	152.375	-0.000898337	0.0376455	0.922287	0.996453	158.002	115.678	180.741	161.83	136.137	156.456	167.123	121.848	182.771	124.748	175.478	147.681
PLOD3	procollagen-lysine,2-oxoglutarate 5-dioxygenase 3	8985	251.63	-0.000851909	0.0326483	0.924211	0.996453	239.571	182.864	248.501	296.23	259.197	277.687	242.301	229.534	253.827	262.606	263.72	263.527
PLSCR4	phospholipid scramblase 4	57088	21.6984	0.000777706	0.0584812	0.930392	0.996453	28.9538	17.4483	12.0529	27.6476	34.17	11.024	20.0754	35.7369	25.6871	15.2361	16.7811	15.5682
PNMT	phenylethanolamine N-methyltransferase	5409	13.2877	0.000946026	0.0692344	0.915874	0.996453	8.22762	14.6288	8.81619	13.1932	32.8921	3.42352	9.64454	13.0165	11.4115	18.6681	4.59326	20.9373
PODXL2	podocalyxin like 2	50512	1118.54	0.000768983	0.0290248	0.92778	0.996453	1206.76	994.995	1281.4	1074.74	1007.35	1167.07	912.469	1195.83	1357.24	1038.05	1103.49	1083.11
POLB	DNA polymerase beta	5423	461.341	-0.000843514	0.0269797	0.917151	0.996453	411.552	470.651	455.474	540.923	455.533	424.706	500.858	457.472	501.461	462.56	431.171	423.729
POLR1A	RNA polymerase I subunit A	25885	840.804	-0.000724443	0.0295156	0.932573	0.996453	928.003	839.023	985.359	875.177	639.922	761.909	957.383	824.887	825.463	764.829	826.322	861.367
POLR2G	RNA polymerase II subunit G	5436	618.142	0.000692462	0.0282348	0.933892	0.996453	578.889	536.76	636.378	641.311	657.012	669.017	536.607	669.132	555.902	583.569	737.381	615.75
PPM1J	protein phosphatase, Mg2+/Mn2+ dependent 1J	333926	80.8821	0.000795919	0.0407047	0.930986	0.996453	81.0444	60.2375	63.7458	92.5068	93.9945	95.8562	74.4631	70.7046	93.3497	71.6198	92.0433	81.0197
PPP1CC	protein phosphatase 1 catalytic subunit gamma	5501	2316.33	-0.000628306	0.022157	0.927963	0.996453	2129.88	2449.36	2171.22	2198.32	2665.1	2255.38	2190.99	2411.96	2130.65	2497.49	2290.29	2405.31
PPP1R12A-AS1	PPP1R12A antisense RNA 1	105369865	12.1964	0.000750086	0.0650763	0.9331	0.996453	5.61919	4.52459	15.9063	15.0409	10.9825	21.9268	17.4008	8.89694	6.07119	14.501	13.9679	11.5185
PRH1-PRR4	PRH1-PRR4 readthrough	100533464	82.8414	-0.00076103	0.0424279	0.933714	0.996453	58.7795	72.0699	81.0328	102.901	112.034	67.1982	104.012	73.7787	86.0075	81.346	71.3594	83.5782
PSMC4	proteasome 26S subunit, ATPase 4	5704	958.984	-0.000757366	0.023939	0.918677	0.996453	914.998	990.112	997.739	1055.05	972.652	809.856	882.402	906.332	952.866	1004.7	1047.03	974.073
PUS10	pseudouridine synthase 10	150962	50.681	0.000809682	0.0430587	0.929366	0.996453	52.5959	60.15	51.284	55.5061	42.224	44.2724	52.8063	65.2935	42.3306	42.9394	48.9851	49.7848
PYCR3	pyrroline-5-carboxylate reductase 3	65263	109.362	0.000825393	0.041932	0.928236	0.996453	146.284	111.363	107.425	103.3	111.739	80.2079	76.4793	80.5852	119.03	119.706	140.014	116.206
QSOX1	quiescin sulfhydryl oxidase 1	5768	555.406	-0.000971873	0.0337213	0.914465	0.996453	620.365	473.1	437.394	636.168	551.886	598.179	552.813	427.093	588.908	665.836	496.827	616.307
QTRT2	queuine tRNA-ribosyltransferase accessory subunit 2	79691	509.613	0.000901178	0.0358054	0.921662	0.996453	585.436	450.961	624.071	590.271	352.645	470.486	423.202	558.762	521.261	605.712	456.824	475.722
RAB27A	RAB27A, member RAS oncogene family	5873	54.3151	0.00095292	0.0464677	0.916061	0.996453	58.7982	57.6078	30.3309	48.0085	72.0735	61.5394	56.4503	45.7737	40.9861	73.8516	48.0931	58.2684
RAB33A	RAB33A, member RAS oncogene family	9363	128.689	-0.000763011	0.0372993	0.933907	0.996453	127.356	125.853	126.411	142.398	150.961	94.868	153.654	138.335	135.305	104.335	116.864	127.926
RAB42	RAB42, member RAS oncogene family	115273	26.1829	-0.000840352	0.0555175	0.924806	0.996453	36.6509	13.7295	18.7554	36.645	37.4092	13.4015	21.4209	27.4515	23.6052	32.4938	23.0229	29.609
RAD51B	RAD51 paralog B	5890	70.3801	-0.000758822	0.0453731	0.933293	0.996453	75.5283	88.2996	71.8679	67.9063	51.4585	63.8314	103.214	43.6888	60.3432	63.6989	90.338	64.3858
RAMP1	receptor activity modifying protein 1	10267	22.2902	-0.000947556	0.0522944	0.915476	0.996453	22.7522	13.3815	27.5585	25.8774	21.4364	21.5453	13.2417	26.5964	24.235	23.2894	19.983	27.5858
RBAK-RBAKDN	RBAK-RBAKDN readthrough	100533952	8.93813	-0.000904916	0.0826462	0.917582	0.996453	16.9214	7.52969	17.287	10.394	0	0	3.54586	12.2965	16.782	6.18937	10.3419	5.96987
RCCD1	RCC1 domain containing 1	91433	168.971	-0.000843106	0.0330394	0.925287	0.996453	178.997	152.467	148.702	165.313	173.668	189.975	170.131	137.642	184.799	170.929	185.438	169.592
RECQL	RecQ like helicase	5965	384.122	-0.000761141	0.0329776	0.932482	0.996453	352.349	374.711	428.022	342.09	352.299	448.734	352.097	427.876	296.832	463.17	360.797	410.486
RERG	RAS like estrogen regulated growth inhibitor	85004	21.0117	-0.000902131	0.0620527	0.919467	0.996453	19.8357	8.20798	17.0255	26.7234	16.5361	37.3471	35.962	18.6968	10.9622	26.3886	25.7318	8.72334
RGMB	repulsive guidance molecule BMP co-receptor b	285704	1353.73	0.000728852	0.0284466	0.930738	0.996453	1243.58	1643.7	1525.91	1386.64	1136.78	1210.99	1291.81	1288.91	1559.36	1378.22	1272.54	1306.3
RIC1	RIC1 homolog, RAB6A GEF complex partner 1	57589	566.847	-0.000838124	0.0272547	0.918231	0.996453	524.622	597.087	595.682	537.293	557.581	578.367	694.896	547.042	487.152	588.532	535.612	558.301
RIPK2	receptor interacting serine/threonine kinase 2	8767	79.2818	-0.000795421	0.0397708	0.931134	0.996453	83.0712	72.3948	60.4179	89.3276	100.531	67.1281	85.3456	70.8327	77.8311	83.6574	78.6402	82.2039
RPL41	ribosomal protein L41	6171	6891.16	0.000940639	0.0313223	0.915008	0.996453	6887.22	5838.63	5560.32	7425.68	9455.87	6348.71	6392.74	6494.04	6275.25	7397.31	7235.86	7382.27
RPLP2	ribosomal protein lateral stalk subunit P2	6181	4572.07	-0.000623876	0.0226485	0.929818	0.996453	3970.29	4325.27	4297.98	4891.43	4678.84	5207.86	4650.99	4851.98	4209.13	4541.23	4893.81	4346.07
RPS19BP1	ribosomal protein S19 binding protein 1	91582	214.314	-0.000741162	0.0413087	0.935628	0.996453	208.414	158.134	192.331	230.763	327.578	162.077	143.026	218.277	242.111	213.105	248.223	227.723
RUNX2	RUNX family transcription factor 2	860	12.7186	-0.000788903	0.0695851	0.929771	0.996453	26.5589	5.31751	14.955	13.3594	5.76874	9.00645	16.5515	11.2809	2.09827	10.6189	15.5168	21.5908
RYBP	RING1 and YY1 binding protein	23429	602.254	-0.000738515	0.0286238	0.930078	0.996453	615.403	687.353	524.012	577.908	507.95	688.781	671.35	606.625	634.568	542.896	598.799	571.402
S1PR2	sphingosine-1-phosphate receptor 2	9294	171.399	0.000846687	0.0320876	0.9242	0.996453	174.557	179.637	184.755	171.501	169.95	152.184	164.292	182.397	181.455	191.87	154.095	150.1
SAT2	spermidine/spermine N1-acetyltransferase family member 2	112483	626.585	0.000672679	0.0257782	0.931749	0.996453	664.892	570.853	539.072	608.348	674.534	709.574	650.296	610.328	650.426	586.897	590.131	663.671
SATL1	spermidine/spermine N1-acetyl transferase like 1	340562	52.2887	-0.000831468	0.0475739	0.92646	0.996453	47.3931	59.5327	47.35	33.899	48.5431	74.2251	49.3893	70.89	42.9347	54.1787	65.414	33.7144
SC5D	sterol-C5-desaturase	6309	935.986	0.000642856	0.0258064	0.93482	0.996453	903.384	1092.19	955.443	831.815	944.247	901.563	1021.33	1054.79	913.889	910.158	832.82	870.202
SCAPER	S-phase cyclin A associated protein in the ER	49855	710.203	-0.000691513	0.0259322	0.930144	0.996453	695.166	710.254	742.95	666.093	639.504	794.938	852.855	705.599	691.566	705.41	657.367	660.739
SCARNA28	small Cajal body-specific RNA 28	106633801	55.9602	-0.000880381	0.043219	0.923197	0.996453	57.8889	51.6322	56.1828	47.8125	63.6124	56.3279	59.0977	33.8152	65.0301	65.4305	55.8465	58.8459
SCOC	short coiled-coil protein	60592	433.585	0.000746844	0.0301988	0.931306	0.996453	408.712	391.317	399.31	468.444	529.07	413.021	395.484	442.359	393.198	406.463	439.806	515.832
SELENOO-AS1	SELENOO antisense RNA 1	105373095	17.5044	-0.000872017	0.0586317	0.922003	0.996453	25.8273	8.60536	20.5283	13.5122	17.0899	17.7878	27.1849	9.22234	12.5865	15.0313	19.6497	23.0267
SENP2	SUMO specific peptidase 2	59343	1063.66	-0.000717512	0.0263905	0.928419	0.996453	1012.07	976.482	1160.23	955.325	1021.32	1238.33	1177.55	1175.35	978.449	1095.48	1004.47	968.882
SERPINB6	serpin family B member 6	5269	620.77	-0.000966648	0.0363741	0.916182	0.996453	647.874	584.977	585.632	696.339	546.848	645.059	477.38	520.852	528.998	934.049	605.236	675.992
SERPINE2	serpin family E member 2	5270	423.498	-0.00079443	0.0329516	0.929523	0.996453	471.435	414.355	372.625	395.902	510.601	367.694	331.735	404.73	386.22	481.867	456.855	487.961
SH3PXD2A	SH3 and PX domains 2A	9644	308.336	0.000885086	0.0320509	0.920744	0.996453	336.506	295.128	267.766	328.865	343.489	284.638	374.518	270.619	280.176	331.108	262.76	324.453
SH3RF1	SH3 domain containing ring finger 1	57630	621.328	0.000875267	0.0344281	0.92333	0.996453	642.121	681.975	646.102	720.306	526.939	528.692	505.876	469.315	576.88	748.914	729.107	679.713
SHPK	sedoheptulokinase	23729	235.734	-0.000763457	0.0327026	0.932089	0.996453	258.273	233.42	240.938	275.442	224.068	177.878	229.299	216.213	218.165	241.385	259.583	254.146
SIRPA	signal regulatory protein alpha	140885	115.226	-0.00094345	0.0435018	0.917661	0.996453	164.374	103.084	117.645	121.963	110.259	68.6106	82.519	126.002	132.482	132.104	131.953	91.7116
SLC33A1	solute carrier family 33 member 1	9197	665.788	0.000718543	0.0313807	0.935055	0.996453	818.471	539.996	564.92	758.165	713.561	613.24	624.171	590.727	730.398	701.807	625.313	708.687
SLC44A5	solute carrier family 44 member 5	204962	251.971	-0.000834663	0.0346687	0.926984	0.996453	251.371	240.374	320.288	195.762	286.727	210.58	247.79	244.355	247.529	230.674	298.728	249.479
SLC66A3	solute carrier family 66 member 3	130814	47.5567	0.000834641	0.0459853	0.926523	0.996453	63.4738	35.2348	46.0037	49.1932	43.9168	49.3311	46.656	67.0858	40.9828	38.5136	53.9791	36.3099
SLMAP	sarcolemma associated protein	7871	811.895	-0.000722937	0.0282875	0.931068	0.996453	714.647	811.197	800.802	842.541	737.401	949.628	966.578	832.444	694.93	739.291	847.797	805.484
SMIM30	small integral membrane protein 30	401397	184.21	0.000834075	0.0367787	0.9277	0.996453	201.951	149.512	179.201	187.491	245.197	146.814	145.203	197.632	182.725	181.018	200.449	193.332
SNX13	sorting nexin 13	23161	926.737	0.000721061	0.0289062	0.932111	0.996453	847.657	1000.79	865.682	835.619	1176.65	848.808	1016.43	931.055	840.349	871.826	1018.49	867.489
SPRTN	SprT-like N-terminal domain	83932	239.617	0.000777012	0.0326295	0.930834	0.996453	263.801	234.464	211.52	240.582	260.413	230.556	266.727	258.977	260.484	225.813	178.521	243.546
SRSF6	serine and arginine rich splicing factor 6	6431	2512.48	-0.000861814	0.0284662	0.918183	0.996453	2495.38	2567.78	2123.8	2459.71	2769.3	2608.28	2292.15	1927.22	2597.31	2658.65	2796.69	2853.54
SRSF8	serine and arginine rich splicing factor 8	10929	503.057	-0.000751735	0.0287265	0.928978	0.996453	561.7	455.583	485.407	530.49	514.104	463.191	415.492	454.828	538.262	573.078	497.81	546.736
STK10	serine/threonine kinase 10	6793	165.957	-0.000850721	0.0349337	0.925705	0.996453	171.912	129.906	182.888	167.711	157.894	182.013	157.952	158.239	161.971	175.928	140.253	204.822
SUGT1P4-STRA6LP	SUGT1P4-STRA6LP readthrough	100499484	13.8841	-0.00080901	0.0715325	0.927971	0.996453	13.359	8.60536	12.9653	11.4334	18.0393	16.7995	44.9143	14.3459	8.39098	7.95776	7.23936	2.55852
SYT15-AS1	SYT15 antisense RNA 1	101927699	12.9355	0.000779037	0.0653367	0.930541	0.996453	14.3949	12.294	19.6932	17.8192	11.7555	2.82359	5.62862	16.5912	15.4858	10.1056	19.6999	8.93493
SYT16	synaptotagmin 16	83851	295.866	-0.000859169	0.0461574	0.924337	0.996453	324.589	384.304	376.583	167.754	196.958	310.294	440.523	305.158	343.399	266.263	151.17	283.401
TADA3	transcriptional adaptor 3	10474	1206.53	0.000833477	0.0272254	0.918625	0.996453	1305.54	1274.58	1090.71	1246.41	1161.6	1185.23	1045.43	1014.4	1138.96	1345.02	1392.14	1278.37
TBC1D4	TBC1 domain family member 4	9882	212.86	0.000884407	0.0401266	0.923435	0.996453	238.05	262.589	170.119	218.069	161.72	234.627	153.712	187.633	174.963	205.187	274.731	272.925
TCEAL1	transcription elongation factor A like 1	9338	316.548	-0.000782747	0.0340068	0.931192	0.996453	274.983	315.714	375.253	319.503	372.82	235.169	262.308	331.509	348.442	331.972	297.3	333.598
TCF3	transcription factor 3	6929	2793.4	0.0007594	0.0276236	0.926529	0.996453	3007.68	2735.81	2448.69	3363.66	2778.66	2477.06	2419.87	2477.69	2741.48	3146.69	2889.31	3034.23
TDRD3	tudor domain containing 3	81550	725.909	-0.000730222	0.0279116	0.929803	0.996453	741.9	748.441	763.117	669.807	708.218	709.489	755.551	902.684	725.087	601.93	726.588	658.093
TEN1	TEN1 subunit of CST complex	100134934	73.6761	0.000835713	0.0433805	0.927035	0.996453	69.4666	65.6159	68.0676	74.837	66.4607	100.797	80.3729	73.7787	65.0301	61.0095	53.7781	104.899
TEX22	testis expressed 22	647310	46.5798	-0.000784711	0.0481639	0.930465	0.996453	57.6675	36.4329	49.5101	58.4177	50.1278	24.6107	55.3394	38.6182	64.7836	43.1599	41.2096	39.0806
TFDP1	transcription factor Dp-1	7027	931.53	-0.000710209	0.029576	0.933965	0.996453	924.45	1008.82	938.941	926.984	899.717	877.008	733.248	828.076	836.622	1064.03	1046.36	1094.11
TGFB1I1	transforming growth factor beta 1 induced transcript 1	7041	19.3493	-0.000925646	0.0595626	0.917269	0.996453	21.2872	18.2118	12.9437	30.4436	21.0962	10.826	9.41707	10.2457	19.0682	20.2658	27.8094	30.577
TGFBRAP1	transforming growth factor beta receptor associated protein 1	9392	324.627	0.000869357	0.0306597	0.920663	0.996453	383.059	300.038	336.697	281.874	309.13	343.576	306.449	267.061	354.302	332.354	355.661	325.328
THCAT155	thyroid cancer-associated transcript 155	100129223	204.353	-0.000806146	0.0414604	0.929986	0.996453	148.73	268.918	182.594	179.817	163.304	275.71	276.577	159.854	165.722	190.102	228.557	212.357
TM9SF2	transmembrane 9 superfamily member 2	9375	1471.36	-0.000757063	0.0228493	0.915504	0.996453	1445.44	1495.18	1341.9	1366.81	1617.84	1538.64	1296.6	1627.23	1383.46	1555.3	1480.97	1506.97
TMED1	transmembrane p24 trafficking protein 1	11018	251.144	0.000955528	0.0334618	0.915709	0.996453	282.32	209.756	197.72	287.914	278.186	257.922	231.663	239.781	240.192	259.954	235.796	292.524
TMEM241	transmembrane protein 241	85019	162.817	0.000942836	0.0348872	0.917684	0.996453	144.694	189.627	185.131	174.221	154.125	135.233	143.317	137.84	167.38	165.059	176.146	181.034
TMEM41A	transmembrane protein 41A	90407	170.062	-0.000770459	0.0307465	0.929747	0.996453	160.779	163.267	152.741	179.832	180.265	179.657	184.191	173.339	161.909	172.272	162.753	169.738
TMEM51-AS1	TMEM51 antisense RNA 1	200197	23.1993	-0.00091192	0.0626899	0.918632	0.996453	23.1555	34.4215	15.1261	37.4185	23.736	2.96463	39.0045	21.5188	19.9286	18.5681	23.7865	18.7625
TMEM86B	transmembrane protein 86B	255043	24.0206	-0.000858448	0.0603008	0.923265	0.996453	27.8135	33.6311	23.6195	34.6247	17.6573	5.14364	27.0692	40.1016	18.5619	21.1704	13.9958	24.8586
TNFRSF9	TNF receptor superfamily member 9	3604	14.6355	-0.000949724	0.0721183	0.91551	0.996453	11.1306	23.6399	6.75161	25.632	7.91067	11.6644	5.74465	2.13444	14.1633	19.7748	13.6433	33.4361
TNKS	tankyrase	8658	1849.42	0.000614008	0.0214456	0.927529	0.996453	1781.26	2052.82	1953.57	1695.93	1723.65	1913.11	1960.55	2013.82	1736.48	1734.22	1791.95	1835.64
TPP2	tripeptidyl peptidase 2	7174	1145.59	0.000699799	0.0286943	0.933829	0.996453	1173.88	1225.59	1378.37	1091.49	934.785	1088.56	1260.9	1298.75	1057.72	1085.61	1141.52	1009.94
TRAPPC10	trafficking protein particle complex subunit 10	7109	753.305	-0.000671381	0.0265392	0.933272	0.996453	785.529	599.319	828.439	789.117	777.817	729.694	702.718	805.737	780.338	693.73	734.303	812.912
TRIB1	tribbles pseudokinase 1	10221	1516.5	0.000699743	0.0219166	0.919011	0.996453	1547.16	1652.93	1592.72	1412.95	1345.54	1569.49	1572.41	1527.3	1653.16	1488.66	1455.13	1380.61
TRIM52-AS1	TRIM52 antisense RNA 1 (head to head)	100507602	143.576	-0.000977897	0.0401989	0.915389	0.996453	148.966	150.927	152.352	173.367	140.539	90.1623	110.67	166.422	183.147	123.669	148.849	133.838
TSPAN13	tetraspanin 13	27075	272.82	-0.000913609	0.0357306	0.920562	0.996453	230.665	310.869	261.466	222.432	297.174	306.345	234.027	294.09	354.519	216.628	276.13	269.497
TTC9B	tetratricopeptide repeat domain 9B	148014	65.4787	-0.000938937	0.0508002	0.916421	0.996453	48.4006	68.8765	37.6347	56.6495	81.2497	95.3421	65.3147	74.8954	113.737	51.3025	52.2663	40.0756
UBE2R2	ubiquitin conjugating enzyme E2 R2	54926	2024.15	-0.000613371	0.0201703	0.923394	0.996453	1841.37	2280.92	2062.34	2058.4	1857.23	2019.97	2161.19	2084.49	1973.73	2041.67	1951.06	1957.45
UBXN2B	UBX domain protein 2B	137886	1015.33	0.000724679	0.0264897	0.927894	0.996453	934.385	1080.28	960.192	1088.88	969.517	1072.36	1123.5	1046.41	1119.02	1056.66	862.184	870.63
UNC13A	unc-13 homolog A	23025	612.075	0.000838308	0.0409759	0.927289	0.996453	441.128	679.524	630.99	608.885	427.607	904.742	795.39	661.841	728.917	434.292	527.551	504.031
URB1	URB1 ribosome biogenesis homolog	9875	432.258	0.00084061	0.0306727	0.923291	0.996453	482.704	360.35	463.508	508.268	339.899	447.658	445.597	440.623	416.402	405.846	444.704	431.537
VEZT	vezatin, adherens junctions transmembrane protein	55591	1704.56	-0.000616062	0.0232395	0.932191	0.996453	1663.7	1661.17	1763.52	1664.1	1901.98	1551.98	1471.47	1701.47	1883.99	1832.94	1604.83	1753.6
VSIG10	V-set and immunoglobulin domain containing 10	54621	169.156	-0.000863138	0.0463247	0.923951	0.996453	194.332	176.422	141.228	178.361	238.409	78.0315	130.764	233.961	184.899	180.213	108.816	184.433
WDR36	WD repeat domain 36	134430	770.307	-0.000726693	0.0251088	0.924826	0.996453	799.177	749.791	712.486	728.067	818.851	799.278	697.766	909.485	703.55	780.458	814.564	730.209
WDR41	WD repeat domain 41	55255	488.876	0.000757184	0.0315233	0.931704	0.996453	484.935	407.277	533.721	492.476	410.643	616.479	427.584	517.152	448.154	515.291	475.783	537.021
WDR53	WD repeat domain 53	348793	90.8281	0.000872249	0.0419803	0.924176	0.996453	68.3058	123.082	76.9451	89.3376	107.996	83.0624	70.4206	115.564	76.6754	99.4618	94.7338	84.3526
YKT6	YKT6 v-SNARE homolog	10652	920.036	-0.000762157	0.0248153	0.920455	0.996453	987.832	872.106	896.148	995.348	840.186	914.984	768.924	890.204	1017.33	990.283	917.819	949.264
ZBTB8A	zinc finger and BTB domain containing 8A	653121	359.381	-0.00072798	0.0295596	0.932298	0.996453	374.326	386.462	352.906	344.741	325.587	364.601	347.468	389.043	428.974	300.254	371.889	326.317
ZMYND19	zinc finger MYND-type containing 19	116225	381.32	-0.000696908	0.0293252	0.934902	0.996453	403.742	316.755	372.561	399.023	414.579	374.693	322.738	368.845	447.037	367.231	400.279	388.361
ZNF134	zinc finger protein 134	7693	940.287	0.000711299	0.0249132	0.925975	0.996453	905.738	1075.67	952.946	813.852	940.894	967.456	976.294	971.42	998.527	966.426	802.535	911.685
ZNF180	zinc finger protein 180	7733	250.481	0.000923772	0.0315155	0.91674	0.996453	258.514	228.64	240.741	220.412	304.125	256.268	234.556	255.073	276.773	269.358	213.322	247.984
ZNF35	zinc finger protein 35	7584	374.205	0.000945621	0.033817	0.916827	0.996453	366.754	509.815	372.061	314.922	310.793	380.792	402.286	394.015	370.534	312.989	403.759	351.739
ZNF395	zinc finger protein 395	55893	2023.72	-0.000760648	0.0322674	0.932016	0.996453	1651.17	1911.47	1796.77	2180.67	2175.17	2386.52	2044.78	1767.62	1513.52	2382.02	2247.31	2227.62
ZNF486	zinc finger protein 486	90649	278.556	-0.000833764	0.0351337	0.92726	0.996453	237.79	300.112	237.696	270.245	380.725	237.17	270.667	325.856	263.267	270.564	297.848	250.735
ZNF582	zinc finger protein 582	147948	54.5527	0.000826603	0.045204	0.927405	0.996453	49.313	55.8167	44.9375	40.3877	52.5711	86.2619	56.551	61.3943	60.1146	56.158	47.2178	43.9084
ZNF611	zinc finger protein 611	81856	176.367	0.000800163	0.0352245	0.930212	0.996453	161.235	202.189	175.295	175.008	140.891	208.449	179.292	190.007	175.367	205.493	153.934	149.249
ZNF667	zinc finger protein 667	63934	321.696	0.000957794	0.0323293	0.914545	0.996453	288.239	297.78	387.33	297.27	352.965	314.409	371.642	305.599	349.233	290.044	344.988	260.856
ZNF695	zinc finger protein 695	57116	71.1525	-0.000905478	0.0425377	0.921183	0.996453	70.7065	83.0802	42.1804	69.8305	75.1427	82.9381	80.2152	75.3962	74.299	56.7633	74.1126	69.1648
ZNF7	zinc finger protein 7	7553	327.205	-0.000805989	0.0283578	0.92329	0.996453	346.48	298.254	290.066	322.154	333.833	364.329	312.241	338.657	359.272	290.078	354.149	316.947
ZNF837	zinc finger protein 837	116412	63.1518	0.000878523	0.0488949	0.922063	0.996453	76.6614	44.8415	65.772	65.0976	99.4488	30.1801	66.3722	45.1223	75.8412	52.2649	66.5508	69.6691
ZNG1F	Zn regulated GTPase metalloprotein activator 1F	644019	367.31	-0.000927212	0.0395532	0.919812	0.996453	460.359	383.265	387.415	315.362	289.531	353.346	458.532	317.452	416.624	221.029	460.866	343.937
ALKBH4	alkB homolog 4, lysine demethylase	54784	161.873	-0.00074104	0.037241	0.935796	0.996555	156.103	145.17	137.45	193.109	174.198	161.956	119.025	137.769	197.536	193.434	164.328	162.395
DND1	DND microRNA-mediated repression inhibitor 1	373863	23.3347	-0.000716146	0.0532754	0.935951	0.996655	22.265	27.9674	19.4479	28.0639	23.736	16.7995	31.9128	22.5435	35.6617	16.7997	18.6155	16.2039
PDK1	pyruvate dehydrogenase kinase 1	5163	1946.1	0.000738496	0.0372343	0.936014	0.996657	1276.63	2074.27	1513	2029.83	2225.9	2605.25	2608.24	1824.35	1679.52	1753.23	1877.35	1885.65
DDX17	DEAD-box helicase 17	10521	10400.3	0.000428385	0.0168744	0.936172	0.996668	10034.3	11013.3	11400.7	10575	9886.94	9586.05	10684.7	9902.4	10112.6	10623.2	10381.7	10602.4
FXN	frataxin	2395	146.044	-0.000738443	0.038747	0.936094	0.996668	117.567	125.862	128.581	156.953	180.405	162.055	190.307	154.736	149.99	129.96	108.576	147.531
RPL14	ribosomal protein L14	9045	7200.36	0.000518659	0.0205068	0.93621	0.996668	6685.74	6843.2	6423.34	7476.59	8064.55	7785.28	7484.81	7387.21	6728.71	7336.56	6971.37	7216.94
AARS2	alanyl-tRNA synthetase 2, mitochondrial	57505	530.781	0.000646161	0.0300032	0.94035	0.996687	463.094	556.455	577.778	567.648	536.458	491.176	623.972	550.529	519.803	583.024	425.753	473.686
ABHD14A	abhydrolase domain containing 14A	25864	393.339	-0.000614523	0.0339574	0.945918	0.996687	411.456	340.988	434.336	428.234	355.09	384.413	334.493	283.843	417.451	423.53	426.088	480.148
ACBD6	acyl-CoA binding domain containing 6	84320	740.001	-0.000446918	0.0271757	0.956258	0.996687	668.028	841.107	651.433	685.573	856.773	729.661	682.015	788.436	762.891	679.164	803.938	730.999
ACP2	acid phosphatase 2, lysosomal	53	477.366	0.00048518	0.0314114	0.956128	0.996687	475.325	391.291	509.363	529.508	482.382	484.168	373.43	403.545	527.385	511.737	538.318	501.941
ADAR	adenosine deaminase RNA specific	103	4427.49	0.000326476	0.0202006	0.959269	0.996687	4628.25	4725.47	4810.45	4486.87	3744.18	4200.38	4474.37	4347.93	4584.19	4279.29	4423.98	4424.54
ADAT1	adenosine deaminase tRNA specific 1	23536	346.883	-0.000589953	0.0294994	0.945047	0.996687	372.887	298.022	388.527	356.178	321.923	338.149	344.428	396.16	365.77	320.866	297.125	362.561
ADGRB3-DT	ADGRB3 divergent transcript	101928307	25.6262	0.000479775	0.053424	0.957035	0.996687	31.1709	20.4377	33.4936	30.1427	18.0393	21.7406	18.9113	31.7658	24.1241	40.673	16.5471	20.4681
ADGRV1	adhesion G protein-coupled receptor V1	84059	1775.65	0.000384686	0.0318296	0.965393	0.996687	1859.55	1731.56	1994.97	1656.69	1372.71	2055.78	2250.82	1853.74	1492	1542.55	1857.01	1640.47
ADSS1	adenylosuccinate synthase 1	122622	93.5732	0.000550498	0.044177	0.951738	0.996687	85.7486	75.863	108.284	56.5136	103.654	134.414	68.1268	106.248	99.9689	78.0874	93.2358	112.734
AFF4	ALF transcription elongation factor 4	27125	2626.58	-0.000411077	0.022969	0.954287	0.996687	2417.92	2718.09	2850.37	2526.57	2463.3	2758.56	3077.4	2767.53	2586.9	2429.24	2424.33	2498.72
AGAP9	ArfGAP with GTPase domain, ankyrin repeat and PH domain 9	642517	41.1629	0.00051298	0.0915901	0.94993	0.996687	71.2478	82.8266	24.8501	27.0245	0	46.4458	68.5533	28.6917	67.1278	0	41.3678	35.8192
AIP	aryl hydrocarbon receptor interacting protein	9049	588.72	-0.000367796	0.0307059	0.966397	0.996687	609.076	479.676	544.458	715	651.216	526.635	541.297	558.594	621.512	538.432	692.853	585.89
AKR7A3	aldo-keto reductase family 7 member A3	22977	12.9105	-0.000467296	0.074789	0.958215	0.996687	22.7899	4.49111	0	25.9465	14.2707	9.07707	20.0892	14.6999	13.0557	8.65027	4.90301	16.9525
AKT1S1	AKT1 substrate 1	84335	323.094	0.00065486	0.0324218	0.941545	0.996687	385.785	331.789	307.198	363.978	290.08	265.027	351.449	266.603	307.166	305.91	348.892	353.254
ALDH16A1	aldehyde dehydrogenase 16 family member A1	126133	171.68	-0.000526635	0.0360129	0.954173	0.996687	192.69	219.062	132.389	179.035	161.039	143.5	173.994	151.759	173.573	179.617	159.863	193.641
ANAPC1P2	ANAPC1 pseudogene 2	285074	395.922	-0.0004279	0.0336819	0.962235	0.996687	382.957	325.928	360.866	374.185	428.197	497.069	391.227	428.326	460.455	297.09	411.61	393.159
ANKRD49	ankyrin repeat domain 49	54851	268.887	0.000423346	0.032548	0.962233	0.996687	248.477	340.988	262.546	247.378	277.236	240.135	275.395	311.51	254.876	290.9	240.967	236.236
ANO8	anoctamin 8	57719	396.415	-0.00050492	0.032165	0.954773	0.996687	408.257	410.005	365.653	401.212	291.823	495.796	446.215	383.692	412.678	392.783	364.974	383.893
AP5B1	adaptor related protein complex 5 subunit beta 1	91056	385.92	0.000379827	0.0296611	0.964702	0.996687	427.487	389.393	398.682	414.722	334.203	353.779	404.228	418.079	442.624	352.794	325.771	369.279
APOOL	apolipoprotein O like	139322	176.052	-0.000419251	0.0352031	0.963373	0.996687	160.31	191.472	162.068	206.844	185.144	148.234	211.532	179.326	162.578	191.874	137.55	175.688
APPL1	adaptor protein, phosphotyrosine interacting with PH domain and leucine zipper 1	26060	1711.87	-0.000299878	0.0210127	0.963929	0.996687	1653.55	1893.24	1723.36	1734.82	1545.74	1709.66	1875.46	1773.82	1533.5	1687.99	1749.92	1661.39
APTX	aprataxin	54840	299.089	0.00044499	0.0345411	0.960976	0.996687	246.724	256.959	289.988	286.622	324.066	395.149	243.792	330.654	266.599	326.369	310.336	311.809
ARHGAP44	Rho GTPase activating protein 44	9912	214.349	-0.000364875	0.0324406	0.967407	0.996687	255.574	195.39	206.076	233.309	185.761	208.203	194.973	189.287	233.785	219.521	209.121	241.186
ARL5B	ADP ribosylation factor like GTPase 5B	221079	2075.15	0.000462391	0.0216818	0.945943	0.996687	1976.2	2266.38	1941.25	1903.31	2371.92	2012.44	2032.75	2181.21	2012.35	1995.94	2002.42	2205.59
ARMCX5-GPRASP2	ARMCX5-GPRASP2 readthrough	100528062	615.335	0.000709786	0.0329367	0.936997	0.996687	578.334	622.819	711.905	470.508	584.684	736.119	689.537	569.448	649.728	552.512	505.778	712.648
ARRB2	arrestin beta 2	409	359.591	-0.000492334	0.0330317	0.956303	0.996687	363.192	352.464	299.908	443.337	286.53	407.666	316.924	328.325	388.612	378.665	403.869	345.596
ASXL2	ASXL transcriptional regulator 2	55252	446.824	-0.000387648	0.0282698	0.962987	0.996687	491.165	418.057	486.836	444.895	396.506	438.367	524.313	475.032	387.731	433.747	409.377	455.856
ATAT1	alpha tubulin acetyltransferase 1	79969	563.544	0.000452173	0.031295	0.959045	0.996687	552.716	650.174	515.423	607.102	424.889	636.937	610.113	566.282	604.607	466.839	578.314	549.131
ATG4D	autophagy related 4D cysteine peptidase	84971	268.142	0.000635788	0.0383812	0.944948	0.996687	264.426	227.976	302.502	307.422	316.874	196.389	192.201	246.527	355.596	305.875	254.86	247.053
ATP8B4	ATPase phospholipid transporting 8B4 (putative)	79895	9.91296	0.000622113	0.0793076	0.943906	0.996687	5.48924	13.5559	18.2444	5.96745	16.6668	0	22.2823	8.76846	1.85865	6.78039	5.31192	14.0299
ATXN7L3B	ataxin 7 like 3B	552889	2697.86	0.000318017	0.0189722	0.957867	0.996687	2585.41	2843	2551.99	2709.72	2854.01	2663.22	2368.64	2694.97	2864.47	2865.68	2710.62	2662.56
B3GNT7	UDP-GlcNAc:betaGal beta-1,3-N-acetylglucosaminyltransferase 7	93010	18.4218	0.000416417	0.0662573	0.962826	0.996687	28.4991	3.22701	5.40219	23.9063	26.5843	23.717	8.27368	18.4447	24.1241	25.6417	14.4787	18.7625
B4GALNT4	beta-1,4-N-acetyl-galactosaminyltransferase 4	338707	1946.59	0.000356267	0.0224295	0.959566	0.996687	1991.63	1884.83	1838.62	1965.54	2010.21	2002.02	1833.17	1785.71	2306.4	1783.73	2049.33	1907.85
B4GALT4	beta-1,4-galactosyltransferase 4	8702	191.866	-0.000605556	0.0381524	0.947554	0.996687	169.7	214.166	202.469	181.495	175.141	203.822	178.414	277.433	220.219	170.706	158.846	149.979
B9D1	B9 domain containing 1	27077	194.553	-0.000630108	0.0379876	0.945428	0.996687	237.558	149.205	210.709	203.716	213.697	147.557	187.253	164.617	256.209	170.697	188.438	204.984
BAIAP2-DT	BAIAP2 divergent transcript	440465	692.105	0.000468349	0.0283254	0.955343	0.996687	748.993	644.327	774.674	800.34	597.197	595.89	651.257	695.774	749.944	724.156	617.414	705.298
BAZ2A	bromodomain adjacent to zinc finger domain 2A	11176	1212.13	0.000563468	0.0324778	0.949716	0.996687	1028.77	1337.15	1261.65	1427.61	923.839	1312.59	1548.34	1145.61	1172.5	1217.66	1057.91	1111.9
BCAR1	BCAR1 scaffold protein, Cas family member	9564	1115.6	-0.000578401	0.0311364	0.947517	0.996687	1360.01	1051.26	1023.04	1218.48	944.29	1080.49	992.86	868.725	1221.76	1210.58	1153.79	1261.98
BCAS3	BCAS3 microtubule associated cell migration factor	54828	1286.1	-0.000633953	0.0315771	0.942829	0.996687	1059.54	1376.69	1004.17	1399.12	1381.69	1472.31	1545.47	1180.93	1459.66	1174.06	1206.4	1173.13
BCDIN3D	BCDIN3 domain containing RNA methyltransferase	144233	119.678	-0.000412575	0.040362	0.964185	0.996687	123.793	130.156	129.653	123.689	136.719	73.1274	89.8285	121.94	118.523	119.366	115.83	153.511
BMP6	bone morphogenetic protein 6	654	11.9386	-0.0004618	0.0799465	0.958247	0.996687	40.9675	1.07567	2.16088	16.6304	6.64607	2.96463	5.90977	22.5435	11.5376	12.3787	14.4787	5.96987
BMPER	BMP binding endothelial regulator	168667	14.0755	0.000455856	0.086274	0.957507	0.996687	0	24.0912	24.198	17.2062	0	20.6073	0	12.3711	13.2776	19.8029	14.0988	23.2529
BNIP1	BCL2 interacting protein 1	662	143.795	0.000390895	0.033721	0.965509	0.996687	161.069	139.341	146.105	133.6	148.487	135.95	120.786	171.492	143.948	140.902	133.969	149.887
BPHL	biphenyl hydrolase like	670	289.691	0.000580245	0.0330404	0.94852	0.996687	356.558	264.006	290.123	276.634	309.34	246.689	246.177	245.354	288.649	300.93	316.386	335.442
BRPF3	bromodomain and PHD finger containing 3	27154	416.17	0.000561305	0.0366882	0.951268	0.996687	431.186	505.588	429.933	441.859	280.476	415.425	551.208	331.787	442.547	423.109	382.045	358.872
BTAF1	B-TFIID TATA-box binding protein associated factor 1	9044	2806.98	0.000379816	0.0308794	0.965389	0.996687	2747.58	2765.43	3201.4	2245.9	3203.64	2703.97	2943.64	3561.66	2524.22	2369.42	2941.69	2475.27
BTBD2	BTB domain containing 2	55643	1554.71	-0.000451013	0.0279032	0.956598	0.996687	1449.75	1342.31	1409.71	1882.66	1738.18	1490.03	1516.47	1362.85	1640.57	1637.39	1455.3	1731.31
BTD	biotinidase	686	21.9344	-0.000544603	0.0698608	0.951454	0.996687	49.6848	8.47271	3.4041	27.8411	24.6618	15.5676	50.8692	18.695	28.8479	8.3981	14.3628	12.4081
C11orf98	chromosome 11 open reading frame 98	102288414	396.936	-0.000545386	0.0258187	0.944707	0.996687	375.326	386.547	449.481	413.845	397.494	356.011	366.211	373.864	410.52	403.841	416.05	414.047
C12orf60	chromosome 12 open reading frame 60	144608	25.3049	-0.000670819	0.0653407	0.940152	0.996687	12.4787	10.4788	25.5283	33.2087	47.957	19.5328	43.1472	37.8271	29.1383	23.2607	5.67819	15.4233
C3orf33	chromosome 3 open reading frame 33	285315	40.5814	-0.000538206	0.0495818	0.952084	0.996687	49.1148	41.143	34.1197	31.1805	57.928	28.7073	33.0931	43.1517	27.2049	61.0064	45.5023	34.8246
CA8	carbonic anhydrase 8	767	425.841	-0.000578979	0.0352473	0.949457	0.996687	339.548	370.429	357.615	424.818	523.272	532.158	439.907	411.641	334.425	490.629	415.826	469.821
CABIN1	calcineurin binding protein 1	23523	1730.49	0.000472684	0.0269134	0.95344	0.996687	1881.39	1751.61	1675.66	1968.97	1366.79	1756.65	1919.87	1504.31	1833.58	1707.1	1660.28	1739.61
CACNA1H	calcium voltage-gated channel subunit alpha1 H	8912	4172.62	0.000357626	0.0290167	0.966365	0.996687	3607.47	4257.91	4025.68	4520.8	3903.97	4754.87	4443.87	4299.06	5244.65	3542.89	3820.95	3649.36
CACNA1I	calcium voltage-gated channel subunit alpha1 I	8911	11.4636	0.000632139	0.0672107	0.943643	0.996687	9.39937	12.9342	21.2228	13.8069	6.16639	6.4814	5.16809	6.72077	22.7955	6.82877	15.2523	10.7863
CACNB2	calcium voltage-gated channel auxiliary subunit beta 2	783	49.1782	-0.000553506	0.080606	0.949868	0.996687	32.7771	62.6454	4.8499	7.82331	58.1366	122.315	59.5377	99.2437	7.01741	43.7861	69.4693	22.5361
CASKIN2	CASK interacting protein 2	57513	203.335	0.000590766	0.0386273	0.948837	0.996687	237.265	175.709	147.694	277.516	181.89	204.299	185.158	153.855	219.778	237.112	215.67	204.073
CASP6	caspase 6	839	310.973	0.000571092	0.031562	0.948476	0.996687	302.503	310.335	315.136	291.807	345.518	304.334	249.864	263.02	348.665	370.238	316.53	313.731
CBLL1-AS1	CBLL1 antisense RNA 1	101927974	10.5556	0.000468373	0.0657454	0.958184	0.996687	8.02194	8.97298	11.8056	5.34464	14.6462	15.2442	2.34815	17.7708	9.56751	11.6259	12.0006	9.3187
CCDC115	coiled-coil domain containing 115	84317	407.396	0.000385774	0.0315893	0.965189	0.996687	397.832	334.357	391.928	442.208	521.092	361.305	358.2	376.58	443.593	423.374	417.48	420.804
CCDC169-SOHLH2	CCDC169-SOHLH2 readthrough	100526761	63.3199	-0.0006658	0.0657757	0.940613	0.996687	15.1402	81.751	39.9762	106.019	67.4102	65.2218	4.72782	106.569	82.8609	41.5572	69.2911	79.314
CCDC3	coiled-coil domain containing 3	83643	105.636	0.000401273	0.0451024	0.964695	0.996687	62.1416	135.392	151.396	80.4772	131.761	76.1276	102.849	89.3565	113.984	120.066	90.1475	113.936
CCNI	cyclin I	10983	4996.43	-0.000289242	0.0200432	0.963646	0.996687	4534.08	5648.03	4769.41	4861.27	5110.37	5026.91	5020.2	5250.08	5154.74	4996.67	4454.67	5130.8
CDC7	cell division cycle 7	8317	602.062	-0.000598497	0.0308408	0.945466	0.996687	636.707	655.283	642.297	419.889	648.977	600.799	546.268	662.901	558.369	607.856	631.753	613.65
CDH10	cadherin 10	1008	118.109	-0.000642281	0.0382224	0.944385	0.996687	115.557	111.591	110.46	115.953	123.898	128.548	107.832	103.853	117.804	87.0597	143.763	150.99
CDH13	cadherin 13	1012	30.076	0.000589251	0.059108	0.947216	0.996687	31.8064	22.5251	36.8702	23.3779	17.1968	53.4843	15.0911	31.4814	22.7774	58.2435	14.0298	34.0284
CDH2	cadherin 2	1000	7534.42	0.000338198	0.0139288	0.938297	0.996687	7592.14	8001.58	7927.02	7310.28	7308.37	7123.5	7439.42	7548.02	7607.19	7801.18	7276.73	7477.55
CDH6	cadherin 6	1004	1384.33	0.000431682	0.0448097	0.962059	0.996687	1708.57	1233.25	1249.43	1168.8	1888.15	1088.24	1571.11	945.388	872.799	1891.64	1408.65	1585.96
CDK10	cyclin dependent kinase 10	8558	577.558	0.000537907	0.0287387	0.949155	0.996687	641.643	626.136	520.916	616.385	548.994	519.832	506.184	485.761	609.074	657.784	603.937	594.046
CDK12	cyclin dependent kinase 12	51755	1464.4	0.000516192	0.031507	0.953387	0.996687	1640.83	1675.65	1607.03	1349.48	1133.54	1398.57	1878.72	1481.63	1401.67	1264.99	1346.91	1393.78
CEND1	cell cycle exit and neuronal differentiation 1	51286	247.746	-0.000487623	0.0366965	0.957654	0.996687	261.836	276.447	176.111	252.575	253.5	261.875	191.477	277.695	313.613	202.481	240.967	264.38
CENPB	centromere protein B	1059	882.726	0.000448064	0.0299767	0.958593	0.996687	1056.25	763.726	915.131	911.556	905.765	754.991	746.995	770.578	920.91	973.499	863.553	1009.76
CFAP144	cilia and flagella associated protein 144	440585	69.0293	0.000505812	0.0529037	0.954729	0.996687	95.0383	97.729	83.4607	43.632	53.7648	44.4311	118.296	33.0576	67.0542	85.4464	49.1021	57.339
CHAC1	ChaC glutathione specific gamma-glutamylcyclotransferase 1	79094	67.0401	-0.000598954	0.0456513	0.947253	0.996687	53.1925	70.1263	39.7941	84.8428	78.4445	73.778	62.3582	42.8415	82.4835	61.6118	80.2998	74.708
CHN1	chimerin 1	1123	1001.63	-0.000369261	0.0241465	0.960588	0.996687	848.287	1007.54	1090.2	928.378	1117.26	1009.82	1058.61	1035.06	1053.2	959.155	944.781	967.299
CHP1P2	CHP1 pseudogene 2	729603	18.9741	-0.000630977	0.0623144	0.943588	0.996687	26.7179	23.6647	29.1718	12.4728	9.49439	10.8703	26.003	25.6176	28.3196	7.95776	10.3419	17.0568
CIC	capicua transcriptional repressor	23152	1559.99	-0.000591498	0.0276915	0.942829	0.996687	1570.36	1619.44	1702.14	1647.89	1191.44	1607.45	1656.84	1419.03	1816.69	1460.19	1479.29	1549.14
CISD3	CDGSH iron sulfur domain 3	284106	40.432	-0.000657452	0.0500584	0.941446	0.996687	59.6701	23.6647	29.1718	42.6155	30.3821	55.3397	30.7308	32.7905	40.906	45.9782	44.4704	49.4647
CKLF	chemokine like factor	51192	87.3411	-0.000621628	0.0433598	0.945662	0.996687	66.6066	81.9712	85.6755	88.0108	125.575	73.873	100.41	88.7204	54.6808	78.7275	100.892	102.95
CLVS1	clavesin 1	157807	562.636	0.000397244	0.0369897	0.965517	0.996687	461.521	614.593	507.404	534.129	799.915	466.645	541.381	467.305	430.431	647.457	629.662	651.185
CMC2	C-X9-C motif containing 2	56942	195.666	0.000515736	0.0324694	0.953964	0.996687	198.763	199.508	168.319	192.344	228.869	188.087	213.814	195.919	163.578	211.362	209.826	177.6
CNOT6L	CCR4-NOT transcription complex subunit 6 like	246175	615.676	-0.000552091	0.027307	0.94615	0.996687	572.608	654.834	683.456	544.06	580.531	650.612	698.225	684.426	597.94	544.757	563.872	612.785
CNOT8	CCR4-NOT transcription complex subunit 8	9337	603.811	-0.000423297	0.0288544	0.960068	0.996687	505.024	606.364	564.642	533.39	665.904	742.342	635.496	593.113	628.577	627.714	557.36	585.804
CNTRL	centriolin	11064	1027.49	-0.000460182	0.0237424	0.950218	0.996687	1026.54	1012.66	1071.82	920.872	1143.07	977.633	1122.72	1134.42	1030.95	989.142	919.089	980.976
COL4A2	collagen type IV alpha 2 chain	1284	4293.75	-0.000517045	0.03071	0.952783	0.996687	4595.49	3731.5	3960.89	4745.91	5190.58	3482.45	3621.51	3817.02	4167.17	4992.17	4315.7	4904.68
COMMD7	COMM domain containing 7	149951	493.889	-0.000516058	0.0289204	0.951392	0.996687	546.897	563.96	442.197	475.923	452.279	477.732	406.444	476.16	499.922	567.48	497.77	519.9
COPG2IT1	COPG2 imprinted transcript 1	53844	139.288	-0.000450146	0.0551744	0.959642	0.996687	153.183	145.216	185.835	82.1128	132.921	130.444	372.316	114.767	98.594	87.5354	66.1885	102.341
COX5A	cytochrome c oxidase subunit 5A	9377	369.838	-0.000527042	0.0309852	0.952066	0.996687	364.255	372.182	333.855	385.618	445.287	313.262	302.58	428.326	362.91	370.478	385.755	373.543
CRADD	CASP2 and RIPK1 domain containing adaptor with death domain	8738	155.517	0.000629346	0.0375567	0.94547	0.996687	186.99	145.66	130.187	172.279	183.138	117.668	174.431	183.881	141.218	141.548	155.303	133.896
CREB3L1	cAMP responsive element binding protein 3 like 1	90993	15.6301	-0.000459225	0.0628089	0.958926	0.996687	31.8526	16.9371	18.7608	11.3706	6.05874	8.10789	14.0075	13.0781	22.6689	11.0911	18.856	14.7719
CRISPLD1	cysteine rich secretory protein LCCL domain containing 1	83690	400.335	-0.000406559	0.0316226	0.963331	0.996687	462.027	437.143	326.155	391.93	402.662	377.337	343.804	485.312	362.758	389.139	445.551	380.207
CROCCP3	CROCC pseudogene 3	114819	197.268	0.000570868	0.043045	0.950135	0.996687	211.072	208.68	235.535	197.486	123.427	211.477	317.946	189.57	207.677	132.629	160.3	171.421
CSNK1E	casein kinase 1 epsilon	1454	2971.62	-0.000557188	0.0223184	0.93651	0.996687	2884.42	2945.8	2872.9	3385.12	2827.37	2881.9	2648.86	2703.59	3288.63	3073.93	2965.14	3181.84
CTSC	cathepsin C	1075	272.135	0.000691869	0.0441962	0.939383	0.996687	296.019	188.772	183.204	268.866	434.625	270.897	208.835	260.086	173.313	353.102	295.062	332.842
CTTN-DT_1	NA	NA	43.4224	0.000427386	0.0514914	0.961803	0.996687	23.2931	36.8647	78.3997	32.8095	35.9637	56.1484	38.3753	38.8147	33.1085	43.859	41.0396	62.3925
CTTNBP2	cortactin binding protein 2	83992	288.658	0.000404159	0.0373474	0.964941	0.996687	369.015	374.63	242.599	284.649	224.648	241.146	300.793	262.691	364.47	262.823	271.125	265.307
CUEDC1	CUE domain containing 1	404093	504.951	-0.000360203	0.030294	0.966879	0.996687	570.284	420.188	527.212	551.138	518.083	439.12	431.995	448.782	547.691	547.95	491.625	565.347
CWF19L2	CWF19 like cell cycle control factor 2	143884	348.59	0.000663014	0.0338226	0.9416	0.996687	318.757	340.98	342.014	309.428	380.411	403.938	447.107	400.502	334.316	292.729	325.647	287.25
CZIB	CXXC motif containing zinc binding protein	54987	414.765	-0.00054447	0.0226162	0.938665	0.996687	420.425	401.824	402.333	435.971	398.896	424.275	411.782	406.726	421.902	397.014	419.334	436.694
DBH-AS1	DBH antisense RNA 1	138948	40.3356	0.000683481	0.0519755	0.938947	0.996687	32.9521	25.8161	44.298	70.6794	38.927	31.6227	42.5503	23.5682	29.3684	56.5885	47.573	40.0834
DBR1	debranching RNA lariats 1	51163	302.081	0.000556707	0.0300612	0.948642	0.996687	284.101	302.263	303.603	300.387	314.264	314.25	247.028	262.324	289.489	330.689	337.148	339.43
DDIT4	DNA damage inducible transcript 4	54541	2581.49	0.000518253	0.0351446	0.954724	0.996687	2587.19	2190.07	2854.52	3058.96	1882.74	2957.71	2622.76	2904.01	1708.61	2827.66	2522.4	2861.27
DGKD	diacylglycerol kinase delta	8527	721.703	0.000351651	0.0289071	0.966856	0.996687	832.13	606.645	775.218	778.522	698.319	646.086	649.456	700.433	819.467	632.955	784.425	736.782
DGKG	diacylglycerol kinase gamma	1608	26.408	0.0003602	0.0601634	0.967721	0.996687	12.4762	21.527	36.758	30.1617	27.5511	31.6426	17.7405	15.2644	12.5944	53.9699	19.6621	37.5486
DGKZ	diacylglycerol kinase zeta	8525	633.836	0.000354092	0.0306325	0.967613	0.996687	652.068	565.097	571.067	798.263	630.854	592.682	531.029	546.396	652.549	691.847	675.32	698.863
DHRS7	dehydrogenase/reductase 7	51635	573.302	0.000341573	0.0255738	0.965113	0.996687	639.656	495.579	539.037	576.617	637.669	554.657	546.941	591.649	525.194	570.874	609.197	592.553
DMTN	dematin actin binding protein	2039	298.103	-0.000664232	0.0394485	0.94247	0.996687	227.245	345.452	265.135	354.92	248.039	339.65	331.965	302.254	429.231	259.241	251.541	222.557
DNAH14	dynein axonemal heavy chain 14	127602	447.182	0.000495909	0.0370948	0.956975	0.996687	425.387	449.48	348.298	419.464	699.647	350.754	500.457	455.994	452.12	412.537	411.936	440.105
DNAJC2	DnaJ heat shock protein family (Hsp40) member C2	27000	365.513	0.000481294	0.035567	0.958035	0.996687	333.273	381.27	413.863	264.854	332.072	473.72	369.464	456.396	315.544	350.011	353.165	342.527
DNAJC4	DnaJ heat shock protein family (Hsp40) member C4	3338	306.582	-0.000606961	0.0386732	0.947438	0.996687	306.231	328.056	191.172	415.006	346.216	246.294	291.003	255.489	364.335	316.307	288.208	330.67
DOHH	deoxyhypusine hydroxylase	83475	91.3075	-0.000543291	0.0400722	0.952883	0.996687	96.4465	70.5627	87.6996	88.7388	94.5344	107.33	86.9821	72.2056	125.026	79.9275	95.1551	91.0816
DPM1	dolichyl-phosphate mannosyltransferase subunit 1, catalytic	8813	340.713	-0.000562862	0.0309868	0.948816	0.996687	383.741	368.994	277.123	283.733	373.768	351.36	353.483	369.965	336.989	334.893	297.708	356.794
DPY19L2P1	DPY19L2 pseudogene 1	554236	53.0589	0.00066745	0.0466053	0.94107	0.996687	32.0615	59.1619	52.9415	48.8519	72.1574	55.3397	60.2797	47.1364	32.515	54.8201	65.1543	56.2874
DPY19L4	dpy-19 like 4	286148	378.945	-0.000649083	0.0317447	0.941594	0.996687	436.605	321.283	347.457	319.081	481.335	360.284	367.921	398.936	360.666	390.744	374.228	388.795
DSC3	desmocollin 3	1825	93.2981	0.000602665	0.0520656	0.946136	0.996687	135.762	44.1951	130.254	65.6199	108.463	79.9153	60.4063	88.112	45.1962	132.655	99.9492	129.049
DYNC1LI2	dynein cytoplasmic 1 light intermediate chain 2	1783	2283.11	-0.000465721	0.0256303	0.952522	0.996687	2063.07	2260.32	2337.84	2158.05	2279.05	2575.12	2253.31	2834.03	2283.8	2078.71	2170.48	2103.53
DYNLT2B	dynein light chain Tctex-type 2B	255758	154.477	-0.000440785	0.0355596	0.961561	0.996687	159.417	149.518	143.698	130.965	200.332	141.314	130.015	150.632	156.282	172.418	146.856	172.273
ECE1	endothelin converting enzyme 1	1889	583.925	0.00037373	0.0326396	0.966688	0.996687	593.712	522.077	530.354	650.929	536.009	676.787	668.808	426.656	524.973	631.684	571.752	673.364
EIF1B-AS1	EIF1B antisense RNA 1	440952	12.3903	-0.000589283	0.0625282	0.947312	0.996687	15.1402	17.2107	5.40219	13.5122	15.191	6.91746	18.9113	7.17293	8.39098	11.4945	16.5471	12.7926
EMC6	ER membrane protein complex subunit 6	83460	281.705	-0.000362461	0.0323764	0.967599	0.996687	237.374	287.203	276.062	338.419	315.044	234.12	253.96	274.159	287.175	316.558	302.065	258.321
ENO1	enolase 1	2023	31597	0.000420802	0.0321283	0.962283	0.996687	27904.5	27599.5	24781.4	38151.7	36646.9	34859	29644.1	24706.7	29702.9	35790	34949.4	34427.9
ERCC3	ERCC excision repair 3, TFIIH core complex helicase subunit	2071	513.022	0.000374336	0.0233815	0.958986	0.996687	513.386	520.917	464.435	534.593	545.373	502.992	498.794	495.33	554.443	470.076	516.127	539.791
ERGIC2	ERGIC and golgi 2	51290	785.496	0.000345891	0.0276531	0.966518	0.996687	764.743	868.364	816.631	619.344	807.5	842.294	819.113	902.238	767.548	770.721	704.351	743.1
ERRFI1	ERBB receptor feedback inhibitor 1	54206	578.856	0.000461392	0.0316435	0.958403	0.996687	539.112	614.755	634.963	589.993	665.143	437.974	524.962	621.512	479.847	671.653	582.458	583.894
ERVK13-1	endogenous retrovirus group K13 member 1	100507321	321.341	-0.000518594	0.0355379	0.954782	0.996687	350.896	336.685	379.234	301.427	273.438	279.663	432.595	283.843	356.617	251.112	306.122	304.464
ETFDH	electron transfer flavoprotein dehydrogenase	2110	219.079	-0.000377842	0.0320716	0.966107	0.996687	219.503	240.373	226.803	220.452	194.209	210.333	239.348	225.69	167.095	213.534	244.104	227.498
F2R	coagulation factor II thrombin receptor	2149	750.206	-0.000490741	0.0257782	0.950183	0.996687	630.892	779.216	742.35	709.543	899.616	732.247	704.037	754.599	753.507	768.791	787.457	740.216
FAM118B	family with sequence similarity 118 member B	79607	238.529	-0.000490433	0.0326526	0.956305	0.996687	256.554	222.702	270.925	225.53	231.123	220.773	287.421	194.078	205.517	243.682	247.841	256.207
FAM120A2P	family with sequence similarity 120A2, pseudogene	445577	15.5818	0.000600655	0.0625762	0.9463	0.996687	13.359	27.9674	6.48263	9.35462	13.2921	23.717	22.4571	16.3953	20.9774	7.95776	11.3761	13.6454
FAM227B	family with sequence similarity 227 member B	196951	57.0556	0.000667156	0.0418335	0.941955	0.996687	47.2858	53.1955	52.3038	52.9993	65.7316	72.8686	49.5593	56.778	58.8741	50.4411	63.8273	60.8027
FAM43B	family with sequence similarity 43 member B	163933	30.1676	0.000602289	0.0549476	0.946042	0.996687	44.5299	16.1351	19.4479	18.7092	48.4214	34.5873	23.6391	33.8152	38.8083	22.9891	36.1968	24.7323
FAM76A	family with sequence similarity 76 member A	199870	207.603	-0.000567181	0.0322113	0.949234	0.996687	217.777	238.722	186.814	202.026	192.538	203.753	240.791	213.797	213.183	219.913	170.283	191.636
FAR2P1	fatty acyl-CoA reductase 2 pseudogene 1	440905	216.584	0.000534851	0.0620079	0.952151	0.996687	174.557	215.134	193.398	212.038	207.927	307.333	549.609	215.188	210.823	75.1566	121.001	116.839
FAR2P2	fatty acyl-CoA reductase 2 pseudogene 2	100216479	389.1	-0.000460317	0.0314865	0.958415	0.996687	423.95	408.239	367.5	361.909	320.208	446.34	440.244	442.128	413.4	338.834	369.775	336.672
FARP1	FERM, ARH/RhoGEF and pleckstrin domain protein 1	10160	51.8712	-0.000579287	0.0700231	0.948371	0.996687	40.61	79.0955	50.5158	24.3281	29.5654	82.865	55.7013	73.7161	54.5048	62.1567	1.11483	68.2812
FARSB	phenylalanyl-tRNA synthetase subunit beta	10056	488.562	-0.000470017	0.0247244	0.950767	0.996687	540.791	446.585	487.39	479.323	489.978	480.218	530.405	519.939	490.488	499.687	434.496	463.448
FAT1	FAT atypical cadherin 1	2195	6975.18	-0.000528188	0.0237764	0.942936	0.996687	7229.74	7220.87	7014.89	6126.71	7288.91	6892.16	6814.14	6073.94	6147.31	7760.29	7669.32	7463.93
FAXC	failed axon connections homolog, metaxin like GST domain containing	84553	413.635	0.000588793	0.0398721	0.948961	0.996687	444.009	437.8	465.588	372.114	335.532	432.318	475.493	469.136	570.094	340.6	386.847	234.083
FGD1	FYVE, RhoGEF and PH domain containing 1	2245	418.198	0.000518449	0.0262704	0.948081	0.996687	439.955	439.949	439.738	415.761	382.624	396.272	433.777	364.795	466.748	406.73	391.96	440.065
FGFR2	fibroblast growth factor receptor 2	2263	155.033	0.000488659	0.0468058	0.956793	0.996687	221.293	108.1	159.378	106.909	189.311	149.467	95.2845	112.155	110.47	197.242	188.481	222.302
FLOT1	flotillin 1	10211	2059.76	-0.000317003	0.0200103	0.960096	0.996687	2006.14	2136.44	2072.56	2299.69	1856.19	1976.28	1917.53	2039.71	2228.89	2075.71	2095.66	2012.37
FNBP1L	formin binding protein 1 like	54874	5056.9	0.000505156	0.0225868	0.943026	0.996687	4560.08	5708.36	5567.54	4528.5	4813.49	5218.23	5036.11	5535.35	5169.1	4681.01	5002.66	4862.38
FOXRED2	FAD dependent oxidoreductase domain containing 2	80020	458.678	0.000399978	0.0300481	0.963077	0.996687	452.973	441.369	545.242	489.819	376.774	450.685	525.773	451.139	385.664	486.049	467.354	431.29
FRRS1	ferric chelate reductase 1	391059	25.8298	0.000600825	0.0642413	0.946342	0.996687	23.907	15.1612	42.2083	25.3708	46.5547	4.61478	18.8245	27.1666	19.9351	22.4898	18.756	44.9687
FUT11	fucosyltransferase 11	170384	676.319	0.000704633	0.0353532	0.938554	0.996687	469.65	809.229	579.155	651.922	702.875	860.515	741.421	665.728	526.525	748.044	682.306	678.463
FZD4	frizzled class receptor 4	8322	118.214	-0.000652089	0.0408089	0.9434	0.996687	154.964	96.8103	127.492	126.807	103.489	96.8444	115.831	129.113	116.425	134.398	76.5304	139.866
G6PD	glucose-6-phosphate dehydrogenase	2539	335.119	0.000386061	0.0305811	0.964663	0.996687	359.32	345.226	316.617	376.119	296.229	322.096	259.699	317.096	366.641	367.063	360.313	335.005
GABARAPL2	GABA type A receptor associated protein like 2	11345	655.909	-0.000398852	0.0268745	0.960668	0.996687	624.309	658.31	653.665	621.563	682.647	688.781	600.433	827.961	663.936	613.632	612.243	623.425
GAL	galanin and GMAP prepropeptide	51083	192.469	0.00037142	0.0481934	0.967019	0.996687	187.026	172.107	117.768	210.999	328.506	143.29	139.471	121.94	131.109	276.753	212.01	268.644
GALE	UDP-galactose-4-epimerase	2582	207.38	0.000382261	0.0339205	0.966323	0.996687	231.278	184.309	182.387	228.639	234.186	185.79	192.869	162.53	209.142	218.476	230.852	228.099
GALNT1	polypeptide N-acetylgalactosaminyltransferase 1	2589	1800.6	-0.000489286	0.0222978	0.944196	0.996687	1895.72	1863.51	1693.84	1832.3	1873.79	1627.42	1524.21	1791.43	1800.33	1846.02	1970.79	1887.8
GAMT	guanidinoacetate N-methyltransferase	2593	173.496	0.000443698	0.0397007	0.961525	0.996687	167.238	151.787	132.72	239.816	212.521	139.492	179.184	144.09	224.748	158.478	163.781	168.096
GANAB	glucosidase II alpha subunit	23193	2313.33	-0.000525711	0.0226264	0.940799	0.996687	2308.01	2264.63	2271.56	2580.69	2238.84	2193.98	2122.96	2087.19	2296.34	2633.62	2231.74	2530.44
GARIN5A	golgi associated RAB2 interactor 5A	112703	22.5061	0.000526872	0.0570508	0.952766	0.996687	15.8051	25.9957	13.9426	26.1457	14.0411	40.5652	14.1709	14.5541	25.9298	21.9231	27.8525	29.1477
GAS8	growth arrest specific 8	2622	212.109	0.000557543	0.0722317	0.950274	0.996687	79.684	101.565	96.5721	328.404	360.44	321.63	359.936	293.467	363.632	76.0069	95.2663	68.7051
GDAP2	ganglioside induced differentiation associated protein 2	54834	686.535	-0.000371272	0.0319574	0.966651	0.996687	649.105	632.085	793.707	567.797	683.892	784.076	899.57	589.97	680.926	679.214	618.698	659.383
GLIDR	glioblastoma down-regulated RNA	389741	179.538	0.000387117	0.0350382	0.966147	0.996687	193.397	186.416	182.58	201.047	188.018	128.105	192.512	192.759	155.325	164.824	201.564	167.914
GLT8D2	glycosyltransferase 8 domain containing 2	83468	21.8495	-0.000378375	0.0601153	0.966093	0.996687	16.7949	4.59313	26.1732	28.5265	28.8827	25.5947	16.3062	14.7728	15.7796	30.0902	26.7927	27.8874
GNAO1	G protein subunit alpha o1	2775	424.556	-0.000558327	0.0384598	0.95164	0.996687	337.648	584.472	449.687	348.594	290.614	528.051	444.31	457.291	481.247	342.012	409.771	420.979
GNPAT	glyceronephosphate O-acyltransferase	8443	856.111	-0.000307379	0.0185303	0.958324	0.996687	847.812	853.804	794.923	878.64	910.62	845.451	824.518	877.642	830.795	866.746	887.543	854.836
GPBP1	GC-rich promoter binding protein 1	65056	1782.45	-0.000450802	0.0221679	0.948319	0.996687	1691.81	1676.18	1818.04	1717.4	1954.29	1820.17	1684.98	1958.73	1571.72	1710.32	1938.98	1846.84
GPBP1L1	GC-rich promoter binding protein 1 like 1	60313	1884.9	-0.000296532	0.016529	0.954866	0.996687	1743.59	1959.67	1815.19	1935.68	1856.13	1989.47	1921.52	1926.14	1793.7	1916.61	1833.76	1927.34
GPM6A	glycoprotein M6A	2823	6400.32	0.000276254	0.0214563	0.967393	0.996687	6070.93	6267.65	6305.78	5862.34	7483.72	6448.66	5809.9	6743.26	6943.61	6347.75	6127.72	6392.49
GPR135	G protein-coupled receptor 135	64582	224.911	-0.000403311	0.0354263	0.964803	0.996687	238.98	243.524	193.003	219.635	186.43	263.458	278.755	246.197	247.809	188.258	188.625	204.26
GPRC5A	G protein-coupled receptor class C group 5 member A	9052	16.4101	0.000427189	0.0713514	0.961894	0.996687	33.8427	5.37835	12.9653	15.591	23.736	7.90567	9.45563	19.4694	1.04887	27.4101	19.6497	20.4681
GRSF1	G-rich RNA sequence binding factor 1	2926	941.236	0.00032043	0.0237029	0.965282	0.996687	843.475	955.738	876.095	920.309	1100.95	958.526	873.981	987.815	878.516	977.044	969.793	952.581
GSKIP	GSK3B interacting protein	51527	248.53	-0.000427754	0.0342633	0.962415	0.996687	186.79	254.66	283.944	207.667	289.13	266.755	227.782	261.321	270.003	248.521	216.413	269.369
GTF3C1	general transcription factor IIIC subunit 1	2975	2588.2	-0.000357505	0.0244484	0.962215	0.996687	2641.39	2461.23	2690.76	2804.06	2072.88	2839.76	2671.46	2364.29	2654.76	2704.2	2439.13	2714.46
GTPBP8	GTP binding protein 8 (putative)	29083	206.325	-0.000365791	0.0461795	0.967703	0.996687	271.392	209.379	99.8273	201.256	225.284	226.367	206.737	100.183	243.75	268.192	218.401	205.128
GUSB	glucuronidase beta	2990	422.03	-0.000509281	0.0346159	0.955369	0.996687	410.972	485.687	360.276	558.049	358.033	354.236	408.527	406.813	465.111	339.457	469.338	447.857
H2AC20	H2A clustered histone 20	8338	5451.11	-0.000655834	0.0344113	0.942481	0.996687	5334.68	5197.64	4925.72	5531.7	7271.75	4340.21	4486.7	4495.38	4604.55	6549.24	6166.9	6508.87
H2AC7	H2A clustered histone 7	3013	2728.34	-0.000489413	0.0360408	0.957411	0.996687	2719	2861.28	2657.88	2857.32	3329.68	1903.29	2314.27	1979.73	2355.77	3379.4	3320.8	3061.69
H3-3A-DT	H3-3A divergent transcript	118568813	21.8164	0.000497117	0.0582513	0.955438	0.996687	22.265	23.6647	24.8501	23.9063	8.54495	28.658	20.0932	33.8152	28.3196	23.8733	9.30775	14.4983
HEATR5A	HEAT repeat containing 5A	25938	286.583	-0.000585316	0.0310411	0.946819	0.996687	265.398	280.75	300.362	295.19	291.478	281.639	336.857	258.226	232.85	262.606	325.771	307.875
HP1BP3	heterochromatin protein 1 binding protein 3	50809	3454.33	0.000297042	0.0176241	0.957658	0.996687	3574.72	3633.94	3477.06	3427.59	3380.32	3254.94	3405.3	3038.27	3529.5	3584.28	3583.87	3562.2
HPS3	HPS3 biogenesis of lysosomal organelles complex 2 subunit 1	84343	404.555	-0.000539231	0.0317094	0.951438	0.996687	483.844	346.121	346.079	439.034	405.451	400.595	382.879	449.889	319.771	422.767	435.806	422.429
HSD17B10	hydroxysteroid 17-beta dehydrogenase 10	3028	343.594	0.00052253	0.0304069	0.952059	0.996687	352.599	338.681	282.165	379.019	393.415	319.7	301.232	335.453	369.076	322.386	395.05	334.352
HSPBAP1	HSPB1 associated protein 1	79663	107.859	-0.000587509	0.0392994	0.949104	0.996687	120.646	99.8714	129.872	90.8868	103.489	98.1954	123.935	134.9	117.477	101.516	80.402	93.1217
IFI16	interferon gamma inducible protein 16	3428	29.752	-0.000421754	0.0603643	0.962216	0.996687	60.7176	20.242	18.0726	40.6751	13.2484	24.2672	19.9691	45.958	14.7545	26.1793	30.4398	42.5011
IGFBP5	insulin like growth factor binding protein 5	3488	1711.4	0.000519406	0.061385	0.953512	0.996687	4362.15	723.926	1258.71	1660.97	1158.32	1191.78	983.386	2480.81	1169.49	1687.05	1927.74	1932.53
IL17D	interleukin 17D	53342	103.41	0.000705616	0.0400242	0.938857	0.996687	101.022	105.141	121.508	89.6794	131.046	75.8271	82.1667	84.0416	115.371	108.367	114.302	112.448
IL17RA	interleukin 17 receptor A	23765	285.925	0.000542665	0.0306965	0.950437	0.996687	259.156	294.725	297.111	342.992	250.644	276.69	284.842	243.962	286.333	315.648	271.985	307.013
ING4	inhibitor of growth family member 4	51147	563.672	0.000348848	0.0291159	0.967252	0.996687	528.288	534.469	505.153	572.094	708.733	538.609	497.754	507.719	568.11	616.006	615.999	571.126
INSIG2	insulin induced gene 2	51141	365.399	0.000396311	0.0409942	0.965551	0.996687	265.592	428.897	303.743	350.405	344.882	504.201	550.63	292.064	262.827	360.905	330.827	389.81
INTS12	integrator complex subunit 12	57117	198.9	-0.000533904	0.0335242	0.952832	0.996687	174.968	209.933	176.556	183.807	244.015	202.205	166.712	202.486	205.647	196.73	191.931	231.816
IRF7	interferon regulatory factor 7	3665	58.0111	-0.000688386	0.0502977	0.938674	0.996687	79.9988	45.5925	28.7182	90.4842	33.7725	66.0569	54.4495	78.5131	63.5601	52.7396	48.3809	53.8673
ITGA6	integrin subunit alpha 6	3655	1227.03	-0.000508442	0.033004	0.954864	0.996687	1283.63	1051.29	1164.59	1210.59	1554.07	1081.39	1116.39	1219.81	906.677	1507.37	1279.92	1348.63
ITGB1	integrin subunit beta 1	3688	5258.19	0.000414107	0.0215399	0.951299	0.996687	5449.39	5602.15	5558.78	4721.64	5314.66	4950.94	4785.69	5370.11	4671.76	5764.82	5476.14	5432.25
ITPK1	inositol-tetrakisphosphate 1-kinase	3705	1134.98	-0.000489971	0.0316727	0.955846	0.996687	1301.11	1078.56	1101.22	1215.97	1036.4	1063.65	790.802	1020.69	1243.96	1245.22	1218.35	1303.81
JCAD	junctional cadherin 5 associated	57608	170.141	0.000668294	0.036676	0.942004	0.996687	183.468	140.916	220.415	160.072	140.478	178.87	161.932	208.02	166.775	155.622	180.989	144.133
KATNAL2	katanin catalytic subunit A1 like 2	83473	265.398	0.00056344	0.0314332	0.949079	0.996687	245.141	296.678	227.625	239.609	327.587	259.443	263.586	267.696	273.78	270.227	236.338	277.066
KCNMB4	potassium calcium-activated channel subfamily M regulatory beta subunit 4	27345	570.714	0.000350791	0.0286761	0.966785	0.996687	593.343	489.417	569.868	679.541	599.137	499.667	547.697	499.018	568.661	605.941	555.406	640.875
KLF3-AS1	KLF3 antisense RNA 1	79667	59.5267	0.000501692	0.0443765	0.955979	0.996687	61.3629	69.1483	62.7727	48.0306	69.2443	48.0376	79.1183	63.1775	47.4026	46.3069	45.954	73.7649
KLHL18	kelch like family member 18	23276	376.648	0.000629711	0.0301859	0.942041	0.996687	346.898	352.871	457.066	392.342	375.731	341.736	379.016	367.306	429.639	380.602	307.911	388.654
KLRA1P	killer cell lectin like receptor A1, pseudogene	10748	29.6867	-0.000433385	0.052018	0.96124	0.996687	43.6393	34.4215	24.8501	16.6304	27.5337	29.6463	33.0947	40.9882	33.5639	19.4523	21.7181	30.7022
KLRG1	killer cell lectin like receptor G1	10219	23.8157	0.000488569	0.0565404	0.956193	0.996687	11.2745	25.8478	32.7715	18.4023	30.8287	24.9773	30.9979	9.5751	22.3085	20.2954	26.4449	32.0642
KMT2D	lysine methyltransferase 2D	8085	697.46	-0.000413298	0.0500294	0.963153	0.996687	677.745	697.034	934.579	713.03	496.557	646.288	1420.71	547.192	664.985	509.297	488.14	573.961
LAMC2	laminin subunit gamma 2	3918	34.9164	-0.000607602	0.0632061	0.945703	0.996687	97.3221	34.5837	18.7062	20.998	25.9536	9.34463	30.5715	24.2243	30.7467	40.9692	42.0282	43.5486
LAMTOR2	late endosomal/lysosomal adaptor, MAPK and MTOR activator 2	28956	537.091	0.000605813	0.0252165	0.93751	0.996687	469.313	542.49	610.421	565.123	488.249	556.378	500.858	544.015	527.932	522.444	561.022	556.851
LAS1L	LAS1 like ribosome biogenesis factor	81887	510.828	-0.000691575	0.0308153	0.936984	0.996687	532.364	383.23	497.902	577.274	490.708	574.496	554.496	483.467	500.295	550.611	436.743	548.344
LEO1	LEO1 homolog, Paf1/RNA polymerase II complex component	123169	701.416	0.000627261	0.0297364	0.941825	0.996687	611.06	749.106	861.432	656.691	577.394	765.858	619.873	759.114	675.321	685.281	738.84	717.028
LIMD1-AS1	LIMD1 antisense RNA 1	644714	27.7435	0.000453684	0.0553224	0.959323	0.996687	39.1863	18.2864	41.0566	23.9063	16.1405	28.658	24.821	16.3953	37.7594	22.9891	42.402	21.321
LINC00680	long intergenic non-protein coding RNA 680	106660612	106.707	-0.000422083	0.0410782	0.963307	0.996687	107.932	140.853	95.8195	70.3887	96.3443	127.746	115.502	81.6519	95.2966	119.466	114.332	115.153
LINC00987	long intergenic non-protein coding RNA 987	100499405	17.14	-0.000655323	0.0675097	0.94159	0.996687	18.1545	22.0422	21.1821	25.8279	7.24392	7.25106	45.1421	13.955	14.9024	13.5035	9.37742	7.09772
LINC01000	long intergenic non-protein coding RNA 1000	402483	665.298	0.000563113	0.0359691	0.950998	0.996687	688.432	585.165	854.626	752.527	469.023	653.206	867.554	547.192	711.136	634.852	633.961	585.9
LINC02035	long intergenic non-protein coding RNA 2035	100129550	74.7166	-0.00039638	0.0416043	0.965495	0.996687	61.4513	82.8266	83.1937	76.9158	87.3484	55.3397	85.1007	65.5811	92.3008	78.6934	57.9149	69.9328
LINC02993	long intergenic non-protein coding RNA 2993	105373656	8.41003	-0.000484268	0.0779038	0.956464	0.996687	12.4684	12.908	1.08044	5.19701	12.3427	5.92925	7.09172	1.0247	2.09774	11.4945	11.3761	17.9096
LOC100287808	uncharacterized LOC100287808	100287808	40.8187	0.000616066	0.0453166	0.945808	0.996687	40.9675	44.1025	36.7349	54.0489	37.9776	32.6109	42.5503	47.1364	29.3684	45.9782	38.2652	40.0834
LOC100289230	uncharacterized LOC100289230	100289230	31.9524	0.000397409	0.0586584	0.964367	0.996687	26.7179	21.5134	35.6545	21.8275	31.3315	55.3397	33.0947	55.334	32.515	11.4945	42.402	16.2039
LOC100506472	uncharacterized LOC100506472	100506472	26.9053	-0.000393058	0.0569849	0.964745	0.996687	17.812	31.1944	32.4131	19.7486	46.5225	12.8467	27.1849	19.4694	45.1015	22.1049	18.6155	29.8494
LOC100507250	uncharacterized LOC100507250	100507250	15.1013	-0.000500489	0.059445	0.955156	0.996687	12.4684	10.7567	16.2066	9.35462	14.2416	26.6816	14.1834	14.3459	24.1241	8.84196	15.5129	14.4983
LOC101927999	putative uncharacterized protein FLJ44672	101927999	13.698	0.000598206	0.0638655	0.946563	0.996687	5.34359	25.8161	6.48263	15.591	19.9382	9.88209	20.0932	9.22234	13.6353	10.6103	12.4103	15.3511
LOC101928120	uncharacterized LOC101928120	101928120	22.0753	-0.000418669	0.0558061	0.962453	0.996687	27.6085	23.6647	18.3674	29.1033	12.3427	20.7524	13.0015	28.6917	13.6353	22.1049	35.1626	20.4681
LOC101929555	uncharacterized LOC101929555	101929555	21.7863	-0.000606618	0.0550105	0.945654	0.996687	21.3744	23.6647	14.0457	34.3003	26.5843	9.88209	18.9113	22.5435	17.8308	21.2207	23.7865	27.2908
LOC101929918	uncharacterized LOC101929918	101929918	16.5467	-0.000360816	0.0604098	0.96767	0.996687	11.6566	17.5841	8.2491	19.0912	26.1731	15.5784	9.70736	28.8694	18.7709	11.0195	20.8105	11.0501
LOC102723331	uncharacterized LOC102723331	102723331	13.9829	-0.000437145	0.064979	0.960951	0.996687	17.812	13.9837	20.5283	8.31522	13.2921	8.89388	22.4571	9.22234	15.7331	3.53678	23.7865	10.2341
LOC102723568	uncharacterized LOC102723568	102723568	84.3025	0.000459179	0.0418391	0.960012	0.996687	79.2632	80.6753	77.7915	89.3886	75.0057	104.75	96.9202	74.8034	119.571	64.5463	66.1885	82.7254
LOC102724859	uncharacterized LOC102724859	102724859	66.6538	0.000365084	0.0494757	0.967483	0.996687	58.8031	78.495	89.6874	53.116	56.3174	65.1065	94.3877	74.9046	91.8037	28.3621	47.8339	61.0281
LOC105369435	uncharacterized LOC105369435	105369435	10.1055	0.000682992	0.0691657	0.939158	0.996687	8.46361	14.6155	13.6198	11.769	7.35343	5.59465	8.26502	10.4366	22.5647	2.00232	10.6175	5.96361
LOC105370461	uncharacterized LOC105370461	105370461	205.185	0.00056887	0.0495589	0.949364	0.996687	140.911	186.172	229.611	186.156	174.684	321.05	350.795	203.041	264.441	145.585	175.236	84.5335
LOC105372055	uncharacterized LOC105372055	105372055	92.8963	0.00059392	0.0414642	0.948357	0.996687	99.747	100.037	81.0328	90.428	85.4495	101.785	118.195	80.9516	118.523	58.3569	94.1117	86.1367
LOC105372431	uncharacterized LOC105372431	105372431	15.2918	0.000501662	0.0612955	0.955095	0.996687	7.91757	12.4318	17.8288	18.1407	28.308	7.89973	19.3956	17.8866	16.7694	17.7301	9.42939	9.76371
LOC105374127	uncharacterized LOC105374127	105374127	19.9301	0.000702066	0.0644414	0.937342	0.996687	28.9233	11.4535	9.28815	15.8851	21.7653	33.0372	49.6752	14.6817	9.97191	14.3577	13.8298	16.2924
LOC105376136	uncharacterized LOC105376136	105376136	88.7577	0.000364216	0.0913884	0.964498	0.996687	30.8964	11.9947	130.237	14.5952	14.9004	340.662	139.872	10.1568	91.6152	14.2416	254.298	11.6232
LOC105376577	uncharacterized LOC105376577	105376577	36.1343	-0.000458917	0.0519381	0.958965	0.996687	30.2803	51.6322	45.3784	36.3791	29.4326	22.7288	36.6406	59.4329	32.515	40.673	23.7865	24.7323
LOC105376710	uncharacterized LOC105376710	105376710	57.3268	0.000528296	0.0517663	0.952785	0.996687	81.0444	52.7079	84.2742	32.2215	52.2192	43.4812	53.1879	27.667	72.3722	41.5572	80.6672	66.5214
LOC105378797	uncharacterized LOC105378797	105378797	13.0747	0.000476346	0.0649139	0.957454	0.996687	5.31335	19.334	10.9237	15.5685	14.221	13.7566	15.3432	12.1902	7.4232	4.46981	24.7847	13.5682
LOC107984006	uncharacterized LOC107984006	107984006	27.7353	-0.000579726	0.0743702	0.948213	0.996687	17.8944	31.7712	20.1377	8.11629	23.34	62.6526	66.0217	52.0205	32.5319	4.77504	7.33642	6.22569
LOC107986103	uncharacterized LOC107986103	107986103	48.4496	-0.000676905	0.0715451	0.939684	0.996687	18.7026	52.7079	63.7458	30.1427	51.2697	69.1746	184.385	17.42	45.1015	11.4945	22.7523	14.4983
LOC107986422	uncharacterized LOC107986422	107986422	19.8712	-0.000518948	0.0663936	0.953694	0.996687	20.4838	12.908	24.8501	19.7486	26.5843	12.8467	53.1879	27.667	8.39098	7.07357	14.4787	10.2341
LOC107986813	uncharacterized LOC107986813	107986813	87.0415	0.000695115	0.0612057	0.937833	0.996687	98.8564	89.2806	97.2394	42.6155	52.2192	147.243	231.663	51.2352	87.0564	41.5572	27.9233	77.6084
LOC107987097	uncharacterized LOC107987097	107987097	47.1269	0.000623736	0.046661	0.944907	0.996687	41.7029	30.5823	48.8269	37.0272	58.3808	68.189	41.0741	58.4918	41.5317	45.9717	42.4344	51.3106
LOC112268225	uncharacterized LOC112268225	112268225	20.2398	-0.000435485	0.0560968	0.960946	0.996687	26.7684	17.4905	24.0302	6.68814	22.8763	22.2555	27.3833	16.6733	20.5337	23.706	20.2464	14.2261
LOC124900387	uncharacterized LOC124900387	124900387	25.4322	0.000550384	0.0552866	0.950674	0.996687	20.4838	20.4377	48.6197	25.9851	27.5337	10.8703	20.0932	28.6917	28.3196	23.8733	28.9575	21.321
LOC124900513	uncharacterized LOC124900513	124900513	18.7194	-0.000657195	0.0591468	0.941151	0.996687	8.96699	14.8944	33.0328	11.3802	24.8495	20.1274	17.5909	17.8185	10.1176	23.3414	26.296	16.217
LOC124901671	uncharacterized LOC124901671	124901671	25.7217	-0.000499937	0.0538873	0.955217	0.996687	25.8273	18.2864	36.7349	18.7092	24.6854	28.658	26.003	34.8399	33.5639	18.5681	29.9916	12.7926
LOC124902139	uncharacterized LOC124902139	124902139	18.0289	-0.00037664	0.06842	0.9664	0.996687	23.1555	19.3621	25.9305	5.19701	8.54495	24.7052	42.5503	15.3706	15.7331	3.53678	18.6155	13.6454
LOC124902314	uncharacterized LOC124902314	124902314	13.0432	0.000440422	0.0616214	0.960575	0.996687	15.1402	20.4377	15.1261	11.4334	9.49439	6.91746	18.9113	18.4447	13.6353	7.07357	11.3761	8.52839
LOC124902506	uncharacterized LOC124902506	124902506	12.9315	-0.000604165	0.0669926	0.946125	0.996687	15.1402	6.45402	17.287	6.23641	12.3427	18.776	21.2752	12.2965	23.0752	10.6103	8.27356	3.41136
LOC124903018	uncharacterized LOC124903018	124903018	16.7595	-0.000566455	0.0724869	0.949475	0.996687	20.4838	9.68103	10.8044	22.8669	18.0393	16.7995	50.824	2.04941	20.9774	7.95776	15.5129	5.11703
LOC124903064	uncharacterized LOC124903064	124903064	19.078	0.000565433	0.0530506	0.9494	0.996687	22.265	23.6647	18.3674	22.8669	14.2416	13.8349	17.7293	25.6176	18.8797	17.6839	17.5813	16.2039
LOC124903648	uncharacterized LOC124903648	124903648	12.9682	-0.000558838	0.0646513	0.950095	0.996687	17.812	21.5134	5.40219	15.591	6.64607	9.88209	18.9113	19.4694	7.34211	15.0313	10.3419	7.67555
LOC124903698	uncharacterized LOC124903698	124903698	20.0401	0.000534569	0.0599617	0.95212	0.996687	23.1555	13.9837	22.6892	21.8275	11.3933	27.6698	35.4586	22.5435	23.0752	19.4523	12.4103	6.82271
LOC124903928	uncharacterized LOC124903928	124903928	27.7689	-0.00067274	0.0531048	0.939827	0.996687	30.2803	35.4971	27.0109	27.0245	31.3315	13.8349	27.1849	36.8894	36.7105	29.1785	23.7865	14.4983
LOC124905184	uncharacterized LOC124905184	124905184	15.1164	0.000439209	0.0635528	0.960732	0.996687	22.265	10.7567	14.0457	15.591	6.64607	21.7406	28.3669	16.3953	13.6353	9.72615	5.17097	17.0568
LOC124905351	keratinocyte proline-rich protein-like	124905351	99.2794	-0.000377539	0.0425942	0.967043	0.996687	116.668	106.491	95.0785	96.6644	80.7023	96.8444	144.198	103.495	118.523	75.1566	91.0091	66.5214
LOC124906113	uncharacterized LOC124906113	124906113	22.3068	-0.000583743	0.0571634	0.947682	0.996687	20.4838	20.4377	31.3327	31.1821	5.69664	23.717	27.1849	16.3953	22.0263	25.6417	24.8207	18.7625
LOC124906245	uncharacterized LOC124906245	124906245	48.1105	0.000396981	0.0565043	0.964393	0.996687	40.9675	73.1456	35.6545	55.0883	33.2304	51.3868	105.194	40.9882	55.5902	25.6417	38.2652	22.1738
LOC124906270	uncharacterized LOC124906270	124906270	118.716	0.000691067	0.0646456	0.938327	0.996687	131.809	112.945	140.457	92.5068	52.2192	190.724	326.219	65.5811	73.4211	92.8405	68.2569	77.6084
LOC124907893	uncharacterized LOC124907893	124907893	29.1077	-0.000446173	0.0568522	0.959988	0.996687	28.4991	34.4215	31.3327	27.0245	19.9382	31.6227	56.7338	34.8399	20.9774	16.7997	35.1626	11.9397
LOC408186	alpha-2-macroglobulin like 1 pseudogene	408186	86.4848	0.000505225	0.0431823	0.955838	0.996687	104.2	74.2213	103.722	83.1522	87.3484	67.1982	108.74	93.2481	110.132	54.8201	73.4278	77.6084
LOC728485	uncharacterized LOC728485	728485	76.0015	-0.000527107	0.0468465	0.953395	0.996687	61.4416	79.1174	47.3294	89.3733	99.1006	76.5557	104.034	71.7602	98.7386	61.9205	78.6627	43.9834
LOC729218	uncharacterized LOC729218	729218	64.6814	-0.00050116	0.0479646	0.955546	0.996687	54.3265	65.6159	64.8263	68.6006	50.3203	82.0213	118.195	53.2846	49.297	59.2411	41.3678	69.08
LRCH2	leucine rich repeats and calponin homology domain containing 2	57631	1253.25	-0.000642454	0.0274421	0.937554	0.996687	984.564	1439.21	1161.92	1197.33	1333.23	1384.31	1353.13	1320.36	1297.14	1218.02	1164.47	1185.29
LRRC20	leucine rich repeat containing 20	55222	405.554	0.000453679	0.0269801	0.955384	0.996687	395.851	394.311	408.291	456.997	413.989	369.864	368.548	384.188	433.838	448.916	364.375	427.483
LRRC4C	leucine rich repeat containing 4C	57689	226.707	-0.000430762	0.0306716	0.96063	0.996687	246.862	211.712	241.942	216.301	198.188	243.189	246.175	207.88	199.209	234.473	224.753	249.796
LTB4R2	leukotriene B4 receptor 2	56413	13.4888	-0.000699717	0.0599964	0.937382	0.996687	14.2496	15.0594	17.287	11.4334	14.2416	7.90567	15.3654	16.3953	10.4887	7.95776	9.30775	22.1738
LYRM2	LYR motif containing 2	57226	746.866	0.000318755	0.0227279	0.96423	0.996687	746.777	732.585	807.454	698.769	821.94	679.441	694.727	722.726	778.023	792.736	768.465	718.747
MAL2	mal, T cell differentiation protein 2	114569	15.036	0.000599595	0.0638496	0.946438	0.996687	15.9427	9.62785	30.0861	13.438	17.9402	4.19978	11.7546	9.17167	20.8622	21.9834	14.3992	11.026
MAP2K7	mitogen-activated protein kinase kinase 7	5609	341.413	-0.000339236	0.0275416	0.967078	0.996687	306.205	362.567	314.465	390.719	362.752	310.354	333.121	328.99	348.183	350.206	326.866	362.523
MAP3K2	mitogen-activated protein kinase kinase kinase 2	10746	1090.51	0.000295728	0.0221311	0.966041	0.996687	1021.2	1086.97	1204.28	1021.43	1062.15	1154.12	1148.2	1201.13	990.485	1030.59	1075.97	1089.59
MAP9	microtubule associated protein 9	79884	365.996	0.000512281	0.0321948	0.954131	0.996687	325.367	404.88	353.514	313.78	404.466	399.526	346.915	427.511	395.553	362.37	279.398	378.671
MAPKAP1	MAPK associated protein 1	79109	1008.45	-0.000301535	0.0213783	0.964293	0.996687	1031.43	1074.92	1035.68	1020.14	974.54	910.582	932.429	1030.54	947.457	1120	997.211	1026.48
MARK2	microtubule affinity regulating kinase 2	2011	544.166	-0.000492236	0.027125	0.951769	0.996687	542.86	537.134	516.862	642.488	513.669	505.506	577.447	490.317	623.148	514.258	503.484	562.817
MC1R	melanocortin 1 receptor	4157	69.2788	-0.000592352	0.0461832	0.947746	0.996687	101.528	55.9349	52.9415	71.7188	66.4607	64.2336	60.2797	44.0623	94.3985	61.8937	93.0775	64.8158
MED23	mediator complex subunit 23	9439	954.208	0.000495433	0.026967	0.951267	0.996687	906.187	946.812	1131.89	914.27	861.057	976.573	1039.99	1113.13	847.147	920.915	906.199	886.32
MED25	mediator complex subunit 25	81857	928.27	0.000607406	0.0314323	0.945114	0.996687	980.315	1022.9	864.519	1101.94	909.128	705.86	844.866	814.062	1141.37	972.629	889.8	891.858
MEIS1	Meis homeobox 1	4211	4390.31	-0.000262826	0.0168489	0.960779	0.996687	4507.32	4513.51	4464.37	4008.98	4655.1	4168.26	4446.51	4577.35	4160.88	4627.88	4306.39	4247.14
MET	MET proto-oncogene, receptor tyrosine kinase	4233	72.2297	0.000672169	0.0559523	0.939786	0.996687	113.038	48.2114	81.8818	73.8865	92.0674	29.249	25.6613	89.6388	45.2364	64.3046	89.5621	114.02
MEX3A	mex-3 RNA binding family member A	92312	3186.5	-0.00054226	0.0218084	0.936941	0.996687	3055.64	3469.04	3479.01	3094.3	2847.37	3136.57	3477.31	3274.96	3425.62	3064.62	2971.24	2942.29
MEX3C	mex-3 RNA binding family member C	51320	1212.38	-0.000612773	0.026145	0.938444	0.996687	1168.46	1425.26	1062.07	1244.16	1345.36	1012.91	1226.87	1207.1	1187.32	1284.74	1156.23	1228.09
MGST1	microsomal glutathione S-transferase 1	4257	13.4909	-0.000563041	0.070691	0.949811	0.996687	35.3725	3.5643	10.6727	13.3475	13.0507	3.90465	5.83773	14.171	9.32479	15.1436	13.2807	24.2204
MIER1	MIER1 transcriptional regulator	57708	747.232	-0.000637269	0.0314476	0.942433	0.996687	710.019	886.927	802.314	585.355	652.843	832.638	819.351	863.255	659.566	703.609	780.109	670.799
MINAR2	membrane integral NOTCH2 associated receptor 2	100127206	44.4694	0.000646945	0.0461467	0.942953	0.996687	44.5299	59.1619	31.3327	43.6549	43.6742	46.4458	40.1864	27.667	49.297	48.6308	44.4704	54.5817
MMP15	matrix metallopeptidase 15	4324	791.375	0.000381487	0.0270138	0.962509	0.996687	833.6	789.542	754.146	754.606	823.164	799.461	730.448	708.071	1006.92	739.188	759.099	798.257
MORF4L2-AS1	MORF4L2 antisense RNA 1	340544	19.8147	-0.0006137	0.0687426	0.945307	0.996687	31.1709	40.8755	19.4479	12.4728	12.3427	0.988209	21.2752	14.3459	28.3196	13.2629	27.9233	15.3511
MPZL3	myelin protein zero like 3	196264	11.1224	0.000499227	0.064537	0.955404	0.996687	19.9967	6.30056	17.8599	6.08813	11.2658	5.78827	10.3846	7.41062	14.4711	12.0844	12.1152	9.70387
MROH6	maestro heat like repeat family member 6	642475	33.8288	-0.000606861	0.0525886	0.945729	0.996687	35.4952	35.1175	13.4813	56.4437	31.8098	29.2449	25.0385	33.6679	41.4139	28.5719	41.9947	33.6661
MRPL27	mitochondrial ribosomal protein L27	51264	344.107	-0.000583575	0.0302007	0.946292	0.996687	310.819	329.155	323.051	343.003	387.371	366.625	341.585	275.645	338.786	397.004	378.515	337.724
MRPL39	mitochondrial ribosomal protein L39	54148	431.674	-0.000401858	0.0310911	0.963494	0.996687	392.063	539.753	374.022	375.567	402.989	501.277	469.005	436.746	418.713	403.398	406.645	459.914
MRPL45P2	mitochondrial ribosomal protein L45 pseudogene 2	653479	16.8649	-0.000444952	0.0585642	0.96011	0.996687	7.12478	21.5134	7.56307	21.8275	24.6854	17.7878	16.5474	17.42	18.8797	15.9155	18.6155	14.4983
MRPS15	mitochondrial ribosomal protein S15	64960	380.114	-0.00061803	0.0339929	0.945624	0.996687	309.928	367.879	431.095	370.027	468.074	328.085	333.311	362.745	365.008	485.423	396.097	343.694
MSL3P1	MSL complex subunit 3 pseudogene 1	151507	45.9991	-0.000458414	0.0498374	0.959153	0.996687	27.6085	32.2701	49.7001	49.8913	74.0563	41.5048	34.2767	34.8399	56.6391	61.8937	42.402	46.9061
MSRB1	methionine sulfoxide reductase B1	51734	127.646	0.000476207	0.0400485	0.958691	0.996687	138.719	104.179	107.877	167.209	112.809	137.149	138.075	90.0348	163.815	130.93	111.521	129.432
MTCL1	microtubule crosslinking factor 1	23255	492.084	0.00066862	0.0300677	0.938348	0.996687	428.327	482.675	523.762	527.273	513.158	484.992	584.717	397.227	558.142	448.065	460.141	496.524
MUC20_7	NA	NA	68.5572	-0.000676511	0.046521	0.940288	0.996687	90.841	44.1025	71.3089	75.8764	61.7135	64.2336	108.74	49.1858	53.4925	80.4618	57.9149	64.8158
MUSTN1	musculoskeletal, embryonic nuclear protein 1	389125	17.3152	-0.000619458	0.0593301	0.944523	0.996687	10.6872	10.7567	10.8044	28.0639	17.0899	25.6934	14.1834	13.3212	24.1241	15.9155	12.4103	24.7323
MYLK2	myosin light chain kinase 2	85366	14.546	-0.000436161	0.0601188	0.960923	0.996687	8.90598	15.0594	22.6892	22.8669	9.49439	7.90567	15.3654	10.247	19.9286	14.1471	13.4445	14.4983
MYO3A	myosin IIIA	53904	461.011	-0.000692854	0.0352142	0.939535	0.996687	576.465	485.912	495.967	397.69	424.267	376.805	486.178	429.683	323.78	531.345	477.008	527.033
NBR2	neighbor of BRCA1 lncRNA 2	10230	26.8724	-0.00058487	0.0492886	0.947974	0.996687	31.6353	31.6139	26.0035	26.4503	26.0437	18.3941	33.3778	23.0226	19.5233	29.4513	29.3817	27.5714
NDUFS5	NADH:ubiquinone oxidoreductase subunit S5	4725	1232.99	-0.000417836	0.0209538	0.949617	0.996687	1126.87	1202.62	1185.7	1216.99	1366.45	1288.2	1194.51	1367.16	1223.15	1159.74	1230.37	1234.18
NEMP1	nuclear envelope integral membrane protein 1	23306	563.292	-0.000589884	0.0303623	0.945853	0.996687	526.198	587.475	631.568	626.908	527.89	473.799	491.04	597.767	464.413	634.475	572.832	625.138
NIBAN1	niban apoptosis regulator 1	116496	30.3638	0.000551893	0.0514132	0.950707	0.996687	50.0882	22.6415	29.2395	29.7413	32.3559	18.8366	27.2727	41.0833	25.2542	32.7912	31.126	23.9349
NKPD1	NTPase KAP family P-loop domain containing 1	284353	22.0907	0.000707807	0.0535201	0.93668	0.996687	16.3204	23.6542	23.7591	17.1425	28.8277	24.1975	32.4146	13.1445	16.5821	20.1864	21.9919	26.8673
NOVA1	NOVA alternative splicing regulator 1	4857	294.327	0.000714418	0.0474691	0.936783	0.996687	313.974	361.311	475.585	284.655	119.909	224.69	363.574	363.149	191.146	308.252	223.565	302.117
NPM2	nucleophosmin/nucleoplasmin 2	10361	18.0574	0.000428748	0.0778727	0.961449	0.996687	34.9973	8.55559	33.8831	0	25.1719	6.98661	12.5346	23.5451	42.4059	5.46984	7.31173	15.8276
NPTN	neuroplastin	27020	486.771	0.000338663	0.027294	0.966941	0.996687	500.984	429.735	442.727	470.494	521.566	558.301	529.864	472.141	494.131	473.999	424.621	522.686
NRP2	neuropilin 2	8828	197.816	0.00068308	0.0501875	0.939157	0.996687	283.415	296.354	201.957	131.051	98.4954	184.53	100.193	146.556	157.375	206.182	270.843	296.843
NRSN2-AS1	NRSN2 antisense RNA 1	100507459	57.1232	0.00057854	0.0446923	0.949202	0.996687	62.3419	81.751	60.5045	44.6943	51.2697	43.4812	75.6451	45.087	55.5902	49.515	61.0175	54.5817
NSMCE2	NSE2 (MMS21) homolog, SMC5-SMC6 complex SUMO ligase	286053	326.14	-0.000656729	0.029583	0.938933	0.996687	268.876	371.127	308.606	317.549	362.219	323.269	335.112	366.995	325.488	329.728	303.097	301.618
NSUN5	NOP2/Sun RNA methyltransferase 5	55695	236.865	-0.000705867	0.0377728	0.938878	0.996687	241.706	256.253	188.859	250.672	178.536	298.539	228.463	197.088	280.399	194.991	296.522	230.349
NUDT12	nudix hydrolase 12	83594	292.17	0.000562866	0.0348382	0.950749	0.996687	273.299	259.387	282.928	278.509	408.511	255.265	250.106	328.91	270.745	268.445	325.632	304.303
NUDT2	nudix hydrolase 2	318	138.578	-0.000395566	0.0388788	0.965716	0.996687	127.445	119.044	143.806	98.6992	170.692	170.501	134.202	151.351	116.367	151.174	118.931	160.725
NXN	nucleoredoxin	64359	2704.36	0.000562452	0.024108	0.939914	0.996687	2645.23	2940.56	2559.86	2992.6	2675.13	2448.74	2514.68	2316.64	2612.55	2974.06	2820.74	2951.57
OAS3	2'-5'-oligoadenylate synthetase 3	4940	12.5619	-0.000244242	0.108037	0.964853	0.996687	37.4051	23.6647	11.8848	0	0	0	0	29.7164	19.9286	0	0	28.1437
OAZ2	ornithine decarboxylase antizyme 2	4947	908.068	-0.000401981	0.0235005	0.956144	0.996687	846.075	906.829	843.781	969.781	1015.9	859.687	814.378	895.6	984.936	977.009	872.859	909.984
OBSL1	obscurin like cytoskeletal adaptor 1	23363	2980.54	-0.00038168	0.0191963	0.950008	0.996687	3073.94	2858.28	2684.71	3265.63	2953.48	3023.11	3139.87	2751.4	2826.12	3014.2	3063.15	3112.53
OPA3	outer mitochondrial membrane lipid metabolism regulator OPA3	80207	455.192	-0.000477259	0.0287886	0.954925	0.996687	454.548	504.168	406.193	534.871	419.47	406.022	471.973	418.655	485.598	435.52	506.273	419.013
ORMDL2	ORMDL sphingolipid biosynthesis regulator 2	29095	136.351	-0.000716238	0.037115	0.937922	0.996687	119.34	125.853	151.261	130.965	141.466	145.267	161.928	151.656	159.429	122.019	98.2485	128.779
PACS1	phosphofurin acidic cluster sorting protein 1	55690	295.806	0.000534183	0.0290657	0.949829	0.996687	279.081	272.081	296.728	334.584	257.822	339.229	288.713	312.738	301.952	295.205	270.012	301.522
PAF1	PAF1 homolog, Paf1/RNA polymerase II complex component	54623	1453.1	0.000456068	0.0246032	0.952044	0.996687	1457.02	1514.39	1494.1	1522.57	1164.51	1581.96	1326.22	1427.27	1472.8	1391.71	1595.77	1488.91
PCDH15	protocadherin related 15	65217	64.3901	0.000463138	0.0491217	0.958796	0.996687	40.7879	88.3579	47.1799	67.3823	57.8578	86.7763	80.018	74.0379	83.5352	58.8261	31.5215	56.4001
PCDHA11	protocadherin alpha 11	56138	130.97	-0.000617906	0.0853203	0.942804	0.996687	243.881	205.099	235.255	36.0634	13.5529	35.2658	209.881	202.428	292.687	13.3918	51.6697	32.4639
PCF11	PCF11 cleavage and polyadenylation factor subunit	51585	1597.6	0.000539678	0.0247741	0.943566	0.996687	1686.01	1803.91	1690.49	1378.5	1373.94	1670.99	1705.33	1670.6	1582.46	1458.87	1555.15	1594.98
PCGF3-AS1	PCGF3 antisense RNA 1	100129917	148.953	0.00073385	0.0389218	0.936486	0.996687	149.706	173.585	147.363	169.232	99.5922	158.295	186.791	127.708	169.046	121.388	149.037	135.696
PCLO	piccolo presynaptic cytomatrix protein	27445	463.741	-0.000680041	0.0537949	0.939141	0.996687	344.726	450.751	661.31	438.889	314.769	547.439	991.641	398.295	464.45	294.493	344.762	313.37
PCOLCE	procollagen C-endopeptidase enhancer	5118	188.783	-0.00046425	0.0428074	0.959459	0.996687	198.603	182.864	127.492	269.205	173.747	175.901	254.12	195.719	235.996	170.65	114.796	166.304
PDAP1	PDGFA associated protein 1	11333	1416.16	-0.000391422	0.0221563	0.955102	0.996687	1450.78	1438.17	1532.06	1440.61	1420.36	1205.61	1243.42	1429.46	1452.69	1427.98	1474.76	1477.97
PDE5A	phosphodiesterase 5A	8654	325.993	-0.000552853	0.0327222	0.95079	0.996687	297.62	342.382	369.089	271.838	343.429	327.547	274.16	322.559	319.792	421.91	324.897	296.695
PDP2	pyruvate dehydrogenase phosphatase catalytic subunit 2	57546	181.678	-0.000612851	0.0351332	0.946475	0.996687	178.28	194.912	213.577	139.06	172.362	187.425	226.588	185.292	191.384	162.853	163.227	165.177
PDSS1	decaprenyl diphosphate synthase subunit 1	23590	70.3247	0.00069928	0.0429066	0.938984	0.996687	66.7135	54.9487	76.4197	76.0027	63.2878	86.4204	51.3641	57.6541	81.692	60.3426	91.8648	77.1863
PFDN5	prefoldin subunit 5	5204	3242.93	0.000516473	0.0223083	0.941122	0.996687	2938.62	2958.2	3396.72	2958.42	3598.46	3640.87	3457.51	3287.11	3179.58	3099.79	3280.48	3119.46
PFKP-DT	PFKP divergent transcript	101927824	18.2595	0.000643458	0.0598092	0.942393	0.996687	8.01538	22.5891	25.9305	15.591	12.3427	26.6816	20.0932	15.3706	9.43985	28.2943	13.4445	21.321
PHB1	prohibitin 1	5245	1589.3	0.000360976	0.0223872	0.958965	0.996687	1617	1478.48	1599.48	1573.69	1618.05	1663.31	1526.81	1346.76	1607.07	1728.93	1544.8	1767.28
PHF13	PHD finger protein 13	148479	229.424	-0.000450739	0.0367326	0.960856	0.996687	277.944	208.843	228.15	239.397	249.802	168.126	225.929	174.154	280.267	212.953	266.682	220.842
PI4K2B	phosphatidylinositol 4-kinase type 2 beta	55300	144.419	-0.000675087	0.0367777	0.941432	0.996687	171.666	160.721	123.937	149.062	119.883	137.701	137.155	122.46	181.523	125.596	151.566	151.762
PICALM	phosphatidylinositol binding clathrin assembly protein	8301	1822.37	0.000455588	0.020423	0.943748	0.996687	1642.62	1904.6	1860.74	1785.91	1867.82	1889.94	1969.62	1878.69	1673.43	1952.42	1712.12	1730.5
PIGS	phosphatidylinositol glycan anchor biosynthesis class S	94005	687.25	-0.000463972	0.0248807	0.951635	0.996687	657.261	614.208	641.78	757.724	733.916	711.51	639.437	655.811	714.282	744.493	744.62	631.954
PIPOX	pipecolic acid and sarcosine oxidase	51268	137.047	0.000463537	0.0399901	0.959792	0.996687	108.653	164.578	115.607	104.98	152.86	177.878	152.472	133.212	126.914	103.451	147.89	156.07
PLEKHM1	pleckstrin homology and RUN domain containing M1	9842	233.304	0.00055834	0.0319108	0.949846	0.996687	223.28	236.187	241.545	230.928	202.816	269.587	207.205	230.548	269.809	254.295	195.698	237.753
PLS1	plastin 1	5357	96.1923	0.000386087	0.0396068	0.966518	0.996687	111.74	94.5515	83.5044	114.531	101.969	71.4972	119.636	95.0353	86.1226	78.7143	93.4251	103.579
PNISR	PNN interacting serine and arginine rich protein	25957	4069.4	0.000406094	0.0254041	0.958324	0.996687	3736.48	4601.09	4086.23	3555.83	4159.74	4311.63	4763.67	4388.29	3937.85	3582.36	3913.03	3796.65
POC1B-GALNT4	POC1B-GALNT4 readthrough	100528030	75.3575	-0.000421566	0.0890941	0.959833	0.996687	131.091	92.1921	0	90.383	37.6993	93.3581	5.16343	100.517	94.084	133.8	114.826	11.177
POC5	POC5 centriolar protein	134359	360.463	-0.00046064	0.0300076	0.957454	0.996687	376.735	395.486	336.528	328.904	329.28	389.322	443.425	348.637	376.626	331.397	356.28	312.935
POLE4	DNA polymerase epsilon 4, accessory subunit	56655	65.3756	-0.000698358	0.0532181	0.937538	0.996687	44.5299	51.6322	56.1828	95.625	96.8428	44.4694	31.9128	66.6058	40.906	91.9563	107.556	56.2874
POLR2F	RNA polymerase II, I and III subunit F	5435	328.182	-0.00043151	0.0332359	0.961768	0.996687	395.825	303.878	269.205	303.184	284.849	408.866	297.91	293.91	343.516	340.925	349.198	346.92
POLR2L	RNA polymerase II, I and III subunit L	5441	421.779	0.000687712	0.0380746	0.940459	0.996687	521.89	328.079	367.349	472.928	372.18	479.281	325.037	375.042	335.639	413.804	504.687	565.432
POLR3D	RNA polymerase III subunit D	661	515.959	-0.000552949	0.0253619	0.9432	0.996687	511.203	461.463	504.564	490.598	527.888	592.925	540.153	535.92	453.113	511.949	534.679	527.055
POM121	POM121 transmembrane nucleoporin	9883	664.151	-0.000645351	0.0336465	0.94307	0.996687	618.558	719.252	689.066	772.972	499.793	672.5	877.335	644.708	655.208	637.815	524.446	658.154
PON2	paraoxonase 2	5445	310.754	-0.000431342	0.0377716	0.962607	0.996687	380.544	318.329	321.833	280.533	364.239	194.962	273.279	267.557	276.044	381.275	323.811	346.64
PPARA	peroxisome proliferator activated receptor alpha	5465	213.532	-0.000691723	0.0378885	0.940105	0.996687	202.328	222.443	216.881	221.036	254.412	157.724	288.593	246.969	167.217	190.675	180.82	213.286
PPIB	peptidylprolyl isomerase B	5479	3488.42	-0.000350025	0.0188398	0.953309	0.996687	3313.02	3338.88	3570.85	3700.27	3646.8	3339.16	3252.74	3331.31	3255.7	3717.16	3677.6	3717.53
PPIL1	peptidylprolyl isomerase like 1	51645	646.898	-0.000486808	0.0251466	0.949666	0.996687	637.668	687.353	735.778	589.341	645.619	580.078	647.711	653.761	566.391	650.768	687.74	680.566
PPM1M	protein phosphatase, Mg2+/Mn2+ dependent 1M	132160	80.7289	-0.00069285	0.0396087	0.939991	0.996687	104.541	71.3612	61.4053	90.1767	80.4316	73.3849	85.6536	81.5184	77.9729	78.956	88.5253	74.8207
PPP1R3C	protein phosphatase 1 regulatory subunit 3C	5507	247.144	-0.000407173	0.0430847	0.964407	0.996687	187.916	295.809	280.914	197.486	189.888	327.097	275.395	258.226	126.914	302.395	233.728	289.965
PRICKLE3	prickle planar cell polarity protein 3	4007	25.9682	0.000402599	0.0544403	0.963911	0.996687	20.1602	24.8193	29.2649	32.3242	15.2395	34.6976	42.6861	29.247	14.731	28.3845	18.6749	21.389
PRKACA	protein kinase cAMP-activated catalytic subunit alpha	5566	390.087	-0.000421634	0.0327062	0.962448	0.996687	441.661	443.406	360.011	426.105	294.366	370.141	428.517	359.747	420.006	328.462	373.734	434.891
PRPF4B	pre-mRNA processing factor 4B	8899	2063.89	-0.000399911	0.0354599	0.965105	0.996687	2120.59	2422.42	2831.29	1611.81	1522.86	1848.86	2227.96	2525.46	1888.05	1892.59	2045.35	1829.46
PRR12	proline rich 12	57479	183.756	0.00069789	0.0415847	0.939331	0.996687	205.728	172.107	205.283	201.644	122.478	199.618	290.761	158.829	186.699	151.197	142.719	168.009
PRSS27	serine protease 27	83886	33.0873	-0.000468768	0.0578483	0.95797	0.996687	27.9034	15.1622	23.1293	49.6099	52.8067	28.7873	12.2175	39.8687	36.4683	54.249	27.5998	29.2458
PSMB2	proteasome 20S subunit beta 2	5690	1116.45	-0.000419857	0.0259725	0.957603	0.996687	1049.1	1182.13	1064.21	1215.03	1107.02	1074.16	904.174	1209.12	1110.94	1228.12	1026.93	1226.47
PSME2	proteasome activator subunit 2	5721	347.065	0.000547996	0.0298217	0.949238	0.996687	357.362	392.387	329.443	297.727	334.492	375.514	335.655	320.016	331.094	351.359	420.409	319.323
PSMG3	proteasome assembly chaperone 3	84262	280.64	-0.000659869	0.0329968	0.94145	0.996687	273.266	248.037	260.419	273.309	356.231	267.429	248.382	249.435	289.387	291.927	344.82	265.038
PSTK	phosphoseryl-tRNA kinase	118672	34.4245	-0.000657998	0.0472536	0.941792	0.996687	25.418	46.1631	33.0253	40.0228	34.4625	26.8067	27.0962	39.6749	30.8744	37.1098	33.9297	38.5105
PTCD1	pentatricopeptide repeat domain 1	26024	347.903	0.000428726	0.0325398	0.96175	0.996687	433.721	311.944	272.27	365.87	337.051	369.59	303.762	330.98	389.132	346.605	384.72	329.196
PTPRD-AS1	PTPRD antisense RNA 1	101929407	35.7889	0.000494839	0.0515045	0.955785	0.996687	47.6547	53.0254	45.219	22.8715	25.965	20.9103	45.7688	32.9009	36.9541	27.6477	39.5766	30.9735
PTPRE	protein tyrosine phosphatase receptor type E	5791	114.411	0.000390022	0.0398669	0.966167	0.996687	119.496	112.92	137.816	105.424	89.6753	123.656	76.0942	104.055	110.805	116.454	140.369	136.165
PYGL	glycogen phosphorylase L	5836	608.81	0.00033538	0.0236255	0.963565	0.996687	636.57	605.546	577.846	647.337	591.308	596.683	675.857	623.841	546.284	626.999	627.552	549.902
RAB3C	RAB3C, member RAS oncogene family	115827	566.057	-0.000670958	0.0416641	0.941652	0.996687	356.353	835.267	676.363	421.435	488.246	602.19	720.712	586.465	689.808	400.069	518.044	497.733
RAB4A-AS1	RAB4A antisense RNA 1	105373159	17.1415	0.000448831	0.0653717	0.959918	0.996687	16.5433	19.9811	4.2252	15.2427	17.6363	29.9501	23.111	25.0453	22.5597	16.4244	4.04436	10.9346
RAB4B-EGLN2	RAB4B-EGLN2 readthrough (NMD candidate)	100529264	12.6088	-0.000528065	0.0905811	0.949007	0.996687	8.90598	3.22701	0	30.1427	0	31.6227	27.1849	17.42	0	16.7997	13.4445	2.55852
RABGGTB	Rab geranylgeranyltransferase subunit beta	5876	555.35	0.000591501	0.0281896	0.943456	0.996687	488.268	602.187	560.99	538.312	505.701	644.358	575.075	606.959	517.19	562.942	592.223	470
RAI1	retinoic acid induced 1	10743	683.781	-0.000627839	0.0314465	0.943282	0.996687	787.068	648.306	685.701	658.813	517.755	792.981	780.824	595.672	756.487	690.936	600.506	690.328
RANBP10	RAN binding protein 10	57610	181.777	-0.000545864	0.0853347	0.949446	0.996687	225.731	194.416	102.41	218.295	287.284	42.2838	198.878	135.219	0	202.925	274.305	299.575
RAP1A	RAP1A, member of RAS oncogene family	5906	219.964	-0.000485275	0.0314584	0.956147	0.996687	205.568	255.384	216.517	195.925	186.747	257.58	221.247	219.251	216.966	214.334	219.784	230.261
RAPGEF2	Rap guanine nucleotide exchange factor 2	9693	1922.73	-0.000404851	0.0283	0.961371	0.996687	1880.92	2027.73	2367.14	1666.44	1812.34	1762.27	2229.27	2072.99	1985.07	1697.35	1859.95	1711.25
RASAL2	RAS protein activator like 2	9462	1508.94	0.000449792	0.0287081	0.957447	0.996687	1534.04	1636.96	1814.73	1289.93	1492.56	1300.93	1829.25	1443.66	1517.73	1452.82	1423.36	1371.29
RBM10	RNA binding motif protein 10	8241	1904.33	-0.00032731	0.0253868	0.966387	0.996687	1941.98	1992.55	1838.48	1969.37	1660.23	2012.28	1697.18	1608.2	1930.33	2159.11	1957.14	2085.12
RBM15B	RNA binding motif protein 15B	29890	2720.77	0.000540447	0.0219286	0.937457	0.996687	2925.61	2719.29	2580.09	2801.19	2571.08	2758.09	2603.84	2471.59	3186.47	2626.95	2556.53	2848.48
RBM20	RNA binding motif protein 20	282996	24.3932	-0.000678278	0.0544816	0.939272	0.996687	36.8573	28.005	11.9008	14.5712	29.4721	23.7488	27.2214	34.8867	21.0056	22.1346	20.7117	22.2036
RCC2	regulator of chromosome condensation 2	55920	3023.13	0.000309386	0.0159967	0.95128	0.996687	2852.15	3159.75	3092.78	3112	3073.78	2872.66	2882.63	3034.28	2934.93	3193.04	2913.92	3155.69
RDM1	RAD52 motif containing 1	201299	14.6634	0.000598501	0.0615673	0.946458	0.996687	17.172	14.0407	6.37597	18.1376	13.3463	20.4049	18.5678	7.20215	7.37202	22.7243	16.7214	13.8957
RER1	retention in endoplasmic reticulum sorting receptor 1	11079	537.58	0.000509794	0.0244421	0.946124	0.996687	546.827	551.819	506.725	503.071	617.135	505.963	509.422	520.55	534.925	589.759	547.089	517.673
REXO1	RNA exonuclease 1 homolog	57455	259.057	-0.000476558	0.0305242	0.956352	0.996687	286.407	241.413	250.198	276.411	272.638	223.11	282.739	252.2	283.238	266.534	215.198	258.6
RFX2	regulatory factor X2	5990	197.515	-0.000377056	0.0428223	0.967063	0.996687	250.864	252.492	169.562	225.336	170.987	112.963	167.022	193.186	148.417	242.692	258.939	177.726
RGN	regucalcin	9104	10.6885	0.000558811	0.0759794	0.949968	0.996687	4.51931	0	8.22397	16.1162	20.7926	15.055	4.36349	19.3434	7.9538	13.9781	4.92363	12.9927
RICTOR	RPTOR independent companion of MTOR complex 2	253260	1108.45	0.000508714	0.0313851	0.953987	0.996687	999.384	1120.69	1133.43	1037.18	1037.32	1335.96	1359.06	1341.47	1025.45	980.117	941.77	989.581
RIF1	replication timing regulatory factor 1	55183	2579.9	-0.000440887	0.0236193	0.952101	0.996687	2630.38	2983.64	2746.01	2194.74	2502.08	2397.76	2767.8	2661.45	2447.6	2381.89	2667.8	2577.65
RINT1	RAD50 interactor 1	60561	261.344	0.000437596	0.0315237	0.960484	0.996687	230.558	240.205	274.041	274.612	254.176	299.01	225.327	273.383	244.777	313.928	265.833	240.282
RIOK3	RIO kinase 3	8780	862.092	0.000279263	0.0190527	0.963153	0.996687	853.364	887.426	834.263	844.591	841.667	914.933	865.022	894.844	914.44	825.101	805.304	864.153
RMDN2	regulator of microtubule dynamics 2	151393	90.9747	0.000411629	0.0411373	0.96421	0.996687	95.4129	112.744	80.1188	65.8571	104.637	88.6835	64.5902	96.1708	102.881	95.7138	106.965	77.9226
RNF121	ring finger protein 121	55298	216.919	-0.000481375	0.0326597	0.957114	0.996687	229.324	191.737	234.503	205.489	212.744	226.144	194.002	179.966	216.591	266.182	211.055	235.292
RNF123	ring finger protein 123	63891	396.181	-0.000480956	0.030247	0.955755	0.996687	364.212	360.497	385.654	458.146	355.893	448.169	411.577	317.686	435.946	414.051	394.441	407.899
RNF207	ring finger protein 207	388591	43.5975	0.000642955	0.0543971	0.942426	0.996687	65.1704	19.7416	61.3464	36.1811	46.2312	33.9731	60.5496	28.604	61.9042	36.5975	48.9686	23.9018
RNF213-AS1	RNF213 antisense RNA 1	100294362	30.0627	-0.000414382	0.0549761	0.962846	0.996687	38.2957	37.6485	19.4479	31.1821	33.2304	18.776	60.2797	23.5682	23.0752	25.6417	29.9916	19.6153
RNF26	ring finger protein 26	79102	431.368	-0.000668049	0.0283092	0.936318	0.996687	469.345	416.284	398.682	457.337	455.731	384.413	388.863	412.956	502.41	442.098	382.652	465.65
RP2	RP2 activator of ARL3 GTPase	6102	218.794	-0.000358014	0.0316554	0.96772	0.996687	214.634	222.664	221.49	225.55	211.725	215.429	209.206	242.855	164.673	221.933	245.104	230.267
RP9	RP9 pre-mRNA splicing factor	6100	253.216	0.000580513	0.0306371	0.94694	0.996687	223.553	240.964	282.01	251.55	259.142	267.82	200.944	258.24	264.331	282.959	251.219	255.866
RPL22	ribosomal protein L22	6146	7648.88	0.000530699	0.0225981	0.940173	0.996687	6859.39	7366.19	7045.54	7630.25	8881.05	8196.2	7739.44	8260.14	6999.13	8047.95	7574.44	7186.87
RPL24	ribosomal protein L24	6152	6122.09	-0.000303918	0.0223615	0.965414	0.996687	5706.06	6015.15	5414.07	6051.4	7426.51	6079.46	5929.86	6432.07	5869.49	6167.26	6248.61	6125.09
RPL30	ribosomal protein L30	6156	8767.86	0.000604426	0.0277018	0.941595	0.996687	8472.26	7910.48	7184.91	9673.72	11080	8409.65	8484.07	8935.42	7782.63	9137.28	8908.55	9235.39
RPS16P5	ribosomal protein S16 pseudogene 5	647190	15.1226	0.00047104	0.0682475	0.95799	0.996687	21.3744	9.68103	24.8501	6.23641	15.191	13.8349	35.4586	6.14823	8.39098	5.30517	19.6497	15.3511
RPS2	ribosomal protein S2	6187	18531.2	0.000472858	0.0219394	0.945296	0.996687	18259	17357	16120.1	21625.8	19403.7	18607	17615.8	17968.2	17515.1	19840.5	18679.6	19382.5
RPS27A	ribosomal protein S27a	6233	3976.66	0.000316975	0.0247089	0.966773	0.996687	3797.09	3670.21	3606.7	3932.08	4779.96	4101.69	3629.61	4364.3	3540.15	4189.23	4158.53	3950.32
RRP8	ribosomal RNA processing 8	23378	412.694	0.00033721	0.0273802	0.96715	0.996687	383.848	397.998	473.232	444.864	384.523	395.283	459.78	440.623	372.35	419.993	376.447	403.393
RTF2	replication termination factor 2	51507	1237.15	0.000493926	0.0200681	0.938005	0.996687	1190.1	1124.46	1329.16	1307.22	1301.27	1184.81	1150.48	1216.15	1275.18	1304.32	1253.87	1208.76
RUBCN	rubicon autophagy regulator	9711	445.241	0.000453105	0.0291097	0.95747	0.996687	415.078	496.676	492.227	464.087	354.537	454.718	488.001	398.535	465.968	426.768	418.689	467.609
RUNDC3A	RUN domain containing 3A	10900	1330.78	0.000375235	0.0285654	0.964392	0.996687	1221.76	1378.68	1269.78	1345.22	1293.58	1486.13	1338.06	1385.88	1693.96	1103.41	1259.54	1193.37
SAMD9	sterile alpha motif domain containing 9	54809	24.9643	-0.000428398	0.053387	0.961629	0.996687	38.7887	17.2987	17.1116	15.6707	27.6745	31.7843	28.5119	32.4578	26.3559	22.2179	19.7502	21.9488
SCPEP1	serine carboxypeptidase 1	59342	107.438	-0.000709273	0.0408406	0.938451	0.996687	111.468	86.8966	96.5484	112.49	125.791	107.93	136.574	101.297	79.1478	145.072	89.5732	96.4725
SDHAP2	SDHA pseudogene 2	727956	325.2	-0.000446915	0.0344825	0.960793	0.996687	325.068	351.744	300.362	314.939	288.63	365.637	371.134	400.659	233.899	275.869	329.908	344.547
SEC22C	SEC22 homolog C, vesicle trafficking protein	9117	841.217	0.000438418	0.0296083	0.959224	0.996687	845.717	878.792	787.969	855.625	1004.24	685.456	669.85	904.305	928.63	886.482	837.591	809.938
SEPTIN2	septin 2	4735	6048.93	-0.00046239	0.0189228	0.938589	0.996687	5950.55	6427.15	6478.25	5496.71	5692.35	6193.3	5700.92	6393.9	5626.52	6211.29	6418.23	5998.04
SERINC5	serine incorporator 5	256987	230.682	0.000685736	0.0362186	0.940413	0.996687	242.89	194.862	197.597	270.024	275.948	208.527	228.234	191.749	223.581	265.69	187.349	281.733
SESN1	sestrin 1	27244	388.09	-0.000433194	0.0330589	0.961555	0.996687	355.485	306.515	410.162	368.463	387.75	494.823	431.299	457.009	337.84	377.097	376.3	354.338
SGSM1	small G protein signaling modulator 1	129049	164.312	-0.000552145	0.0436656	0.951673	0.996687	181.869	187.821	105.992	169.597	156.818	178.06	290.781	132.323	140.693	143.387	141.83	142.57
SH3D19	SH3 domain containing 19	152503	784.129	-0.000415243	0.0233301	0.954424	0.996687	794.085	757.026	889.946	770.519	737.304	748.976	829.612	841.182	694.892	813.384	788.746	743.874
SIAH1	siah E3 ubiquitin protein ligase 1	6477	415.382	0.000691538	0.031571	0.937646	0.996687	423.821	405.672	366.134	364.771	471.124	468.259	349.272	427.817	494.662	369.506	380.385	463.164
SIPA1L3	signal induced proliferation associated 1 like 3	23094	1080.43	0.000593786	0.0324148	0.94698	0.996687	1079.06	1099.69	1131.93	1338.48	715.259	1137.06	1166.64	1026.52	1076.81	981.471	1055.68	1156.55
SIX5	SIX homeobox 5	147912	265.07	-0.000666424	0.0382023	0.9423	0.996687	328.631	249.556	194.479	327.412	275.337	208.512	251.756	218.262	241.241	334.226	309.224	242.206
SLC22A15	solute carrier family 22 member 15	55356	110.908	0.000492965	0.03999	0.957244	0.996687	93.0636	115.221	137.556	147.829	92.8202	85.7595	105.924	109.976	103.747	137.857	97.9429	103.201
SLC25A46	solute carrier family 25 member 46	91137	1085.03	-0.000425821	0.0218174	0.950491	0.996687	1061.96	1101.71	1045.1	976.328	1189.78	1126.37	977.033	1198.97	1067.22	1101.64	1080.13	1094.17
SLC38A4	solute carrier family 38 member 4	55089	362.169	-0.000699835	0.0389186	0.939419	0.996687	274.802	477.009	277.647	376.663	440.483	318.691	273.022	339.417	306.83	453.253	383.857	424.349
SLC39A14	solute carrier family 39 member 14	23516	388.181	-0.000379483	0.0333558	0.96641	0.996687	378.737	295.015	367.919	353.137	488.219	441.425	367.033	386.927	332.793	419.759	445.394	381.81
SLC49A4	solute carrier family 49 member 4	84925	217.905	-0.000620618	0.0345141	0.945599	0.996687	214.634	274.296	195.559	189.171	183.242	246.064	232.845	203.916	210.823	200.712	260.617	202.976
SLC9A3-OT1	SLC9A3 3' UTR overlapping transcript 1	25845	121.733	0.000610818	0.0403444	0.947019	0.996687	135.371	83.9023	88.5959	156.95	131.023	137.361	94.5563	121.94	136.353	121.135	128.24	125.367
SLX9	SLX9 ribosome biogenesis factor	85395	128.26	-0.00067528	0.0353597	0.941108	0.996687	126.841	108.951	120.364	142.211	140.143	129.101	114.348	116.897	134.979	153.641	114.117	137.523
SMAD5	SMAD family member 5	4090	1783.02	0.000399864	0.0206893	0.951216	0.996687	1768.91	1858.35	1894.13	1700.46	1921.01	1571	1790.27	1828.67	1601.21	1839.32	1843.45	1779.47
SMARCA5	SWI/SNF related, matrix associated, actin dependent regulator of chromatin, subfamily a, member 5	8467	5039.45	-0.000483907	0.021625	0.943297	0.996687	4695.09	5381.92	5122.42	4917.09	4884.73	5185.28	4845.72	4761.1	4490.4	5826.77	4936.91	5425.99
SMIM27	small integral membrane protein 27	100129250	37.4538	-0.000410733	0.049141	0.96345	0.996687	38.1403	36.8943	39.4288	33.1745	50.1209	26.3424	36.666	21.2681	38.0863	54.7266	32.6659	41.9317
SNAPC1	small nuclear RNA activating complex polypeptide 1	6617	321.081	-0.000486532	0.0357136	0.957606	0.996687	270.742	290.431	357.625	349.239	341.798	312.274	336.857	378.116	202.432	323.616	349.558	340.283
SNHG19	small nucleolar RNA host gene 19	100507303	22.995	-0.000381297	0.0537342	0.965833	0.996687	32.9521	12.908	18.3674	22.8669	29.4326	20.7524	13.0015	28.6917	23.0752	28.2943	21.7181	23.8795
SNRPA	small nuclear ribonucleoprotein polypeptide A	6626	1166.17	0.000475663	0.032772	0.957671	0.996687	1124.83	1075.67	1049.11	1348.11	1510.56	905.199	1040.12	1031.88	1105.51	1397.91	1163.47	1241.73
SNRPE	small nuclear ribonucleoprotein polypeptide E	6635	342.93	-0.000511526	0.0326033	0.954405	0.996687	280.349	328.014	288.985	358.404	445.899	350.433	336.521	332.363	378.084	312.458	366.801	336.848
SOX9	SRY-box transcription factor 9	6662	1574.83	0.000704995	0.0319884	0.936767	0.996687	1513.13	1810.35	1698.45	1855.33	1154.52	1447.73	1863.94	1613.91	1417.03	1620.73	1307.22	1595.66
SPOPL	speckle type BTB/POZ protein like	339745	266.024	-0.000496762	0.03267	0.95575	0.996687	284.312	239.647	287.263	258.285	286.23	235.899	311.337	314.275	230.753	263.865	217.791	262.627
SPTBN2	spectrin beta, non-erythrocytic 2	6712	3679.19	0.000380957	0.0241688	0.95937	0.996687	3328.43	3548.63	3481.88	4107.87	3625.19	4013.23	3577.11	3623.63	4405.52	3373.54	3432.28	3633.01
SRCAP	Snf2 related CREBBP activator protein	10847	535.739	-0.000641556	0.0401622	0.944378	0.996687	606.497	564.727	639.619	467.731	370.281	550.432	875.828	429.351	542.267	452.708	490.208	439.212
STAMBP	STAM binding protein	10617	729.034	0.000371602	0.022081	0.957247	0.996687	744.168	674.557	773.254	713.796	712.352	759.351	779.796	797.249	689.776	710.993	724.169	668.943
STAP2	signal transducing adaptor family member 2	55620	64.9375	-0.000544673	0.0463068	0.951923	0.996687	65.5835	35.4203	56.7974	74.7999	85.5246	69.6337	51.1535	83.9871	47.0762	79.9051	57.3408	72.0273
STK11IP	serine/threonine kinase 11 interacting protein	114790	241.885	-0.000692708	0.0365403	0.93987	0.996687	283.85	184.748	174.302	267.712	294.949	238.994	249.484	224.112	266.373	212.809	266.611	238.677
STMN4	stathmin 4	81551	1398.47	-0.000477181	0.0300191	0.955937	0.996687	1178.81	1378.01	1295.23	1430.62	1232.59	1858.42	1426.19	1466.73	1533.84	1228.88	1418.43	1333.85
SUGT1-DT	SUGT1 divergent transcript	116435302	13.8028	-0.0006284	0.0702041	0.944007	0.996687	30.2803	11.8324	14.0457	4.15761	12.3427	8.89388	9.45563	13.3212	29.3684	19.4523	3.10258	9.38123
SVIP	small VCP interacting protein	258010	314.922	0.000530719	0.0399947	0.953976	0.996687	246.98	348.96	315.367	269.448	306.18	408.288	214.355	281.674	356.641	421.94	237.21	372.021
SYCE2	synaptonemal complex central element protein 2	256126	28.9818	-0.000463055	0.0506087	0.95868	0.996687	26.7263	25.8763	43.1996	28.0522	20.879	28.6462	31.9375	34.8255	16.775	35.3643	24.8104	30.6895
SZRD1	SUZ RNA binding domain containing 1	26099	1359.49	0.000424964	0.0293882	0.960316	0.996687	1486.24	1275.59	1298.78	1512.04	1339.38	1261.23	1120.04	1106.68	1358.97	1628.29	1410.29	1516.32
TAF13	TATA-box binding protein associated factor 13	6884	74.8242	-0.000385463	0.0407882	0.966508	0.996687	64.1231	67.7672	79.9524	74.837	79.7529	81.0331	83.9187	96.3222	57.688	58.3569	76.5304	77.6084
TBC1D3E	TBC1 domain family member 3E	102723859	58.9366	-0.000536533	0.0774214	0.951828	0.996687	42.7487	74.2213	89.6763	84.1916	57.9158	0	61.4616	29.7164	73.4211	63.6621	56.8807	73.3442
TCEA2	transcription elongation factor A2	6919	431.899	0.000632416	0.0330879	0.943929	0.996687	459.602	439.115	359.466	474.432	523.534	343.257	377.483	395.789	528.713	446.698	419.929	414.775
TCF15	transcription factor 15	6939	16.7079	-0.000470342	0.0610874	0.957888	0.996687	7.12478	25.8161	21.6088	20.788	14.2416	9.88209	21.2752	12.2965	23.0752	8.84196	22.7523	12.7926
TEAD2	TEA domain transcription factor 2	8463	2223.52	-0.000459066	0.0308545	0.958161	0.996687	2274.12	2397.55	2175.1	2577.54	2187.7	1705.03	2019.36	1789.13	2116.06	2701.22	2319.6	2419.78
TG	thyroglobulin	7038	12.8671	0.000404372	0.066762	0.963908	0.996687	12.2211	12.1698	2.35284	15.2819	8.56171	27.1211	7.41855	21.0921	10.2807	8.66662	14.1916	15.0467
THBS3	thrombospondin 3	7059	1196.12	0.000385343	0.029347	0.963986	0.996687	1313.46	1215.2	1220.97	1261.13	1019.8	1158.23	974.855	1067.59	1304.9	1282.19	1451.28	1083.78
TIGD3	tigger transposable element derived 3	220359	61.9417	-0.000447842	0.0413992	0.961042	0.996687	57.8889	64.5402	60.5045	72.7582	51.2697	63.2453	78.009	59.4329	63.9812	48.6308	54.8123	68.2271
TIMM23	translocase of inner mitochondrial membrane 23	100287932	754.747	0.000345297	0.0247765	0.963881	0.996687	763.866	824.829	775.848	715.989	706.573	747.675	645.544	792.567	811.544	727.949	842.716	701.859
TM9SF3	transmembrane 9 superfamily member 3	56889	2267.17	0.000436855	0.0198594	0.944619	0.996687	2201.25	2209.47	2238.95	2115.42	2475.86	2383.2	2108.76	2529.06	2132.26	2321.83	2234.89	2255.1
TMEFF1	transmembrane protein with EGF like and two follistatin like domains 1	8577	2666.21	0.000613172	0.0345824	0.946274	0.996687	2140.11	3279.72	2759.44	2063.21	2795.15	3008.11	2860.33	3437.88	2810.98	2067.25	2329.01	2443.38
TMEM14A	transmembrane protein 14A	28978	121.457	-0.000674315	0.0404849	0.941515	0.996687	132.699	108.643	108.044	108.098	148.113	119.573	81.5548	114.767	160.477	102.567	150.992	121.956
TMEM158	transmembrane protein 158	25907	55.8227	-0.000518849	0.0497571	0.953787	0.996687	67.6855	66.6916	39.9762	57.1671	74.0563	27.6698	53.1879	31.7658	47.1993	65.4305	68.2569	70.7856
TMEM185B	transmembrane protein 185B	79134	276.176	-0.0005693	0.0280636	0.945426	0.996687	290.335	281.826	247.42	283.757	245.905	304.368	263.576	256.176	291.587	290.016	280.267	278.878
TMEM243	transmembrane protein 243	79161	25.3387	-0.000523957	0.0540881	0.953064	0.996687	15.2373	23.6219	20.6341	26.3438	43.0304	21.7013	32.6842	23.2573	16.4808	19.2349	31.7869	30.051
TMEM70	transmembrane protein 70	54968	105.738	0.000675215	0.042291	0.941183	0.996687	107.492	101.696	67.7332	109.294	143.595	107.97	66.4241	104.381	127.409	111.695	112.859	108.303
TNFAIP2	TNF alpha induced protein 2	7127	31.0407	0.00062547	0.0575336	0.943956	0.996687	41.8405	23.4924	14.9125	63.0256	28.9024	15.588	28.9637	38.2236	40.9086	31.5158	20.1681	24.9471
TNFRSF10C	TNF receptor superfamily member 10c	8794	12.4473	0.000585866	0.0599494	0.947538	0.996687	16.0308	8.60536	10.8044	14.5516	15.191	9.88209	16.5474	12.2965	9.43985	6.18937	14.4787	15.3511
TOM1	target of myb1 membrane trafficking protein	10043	350.609	-0.000584281	0.0312336	0.947056	0.996687	318.906	282.527	389.67	339.685	365.784	400.651	415.197	358.616	316.803	364.299	341.248	313.928
TOR1A	torsin family 1 member A	1861	423.583	-0.000548433	0.0312816	0.950331	0.996687	455.986	344.215	392.199	457.337	486.113	400.224	358.132	395.536	384.936	464.203	476.764	467.356
TP63	tumor protein p63	8626	18.3961	-0.000670455	0.0700097	0.940273	0.996687	29.8398	12.0129	28.9483	8.98955	25.8002	3.06333	30.1889	6.43261	5.49589	25.4816	29.1851	15.3155
TPCN2	two pore segment channel 2	219931	77.2896	0.00053334	0.0449325	0.953124	0.996687	63.2325	74.2213	66.9871	89.3886	62.663	108.703	115.831	62.507	57.688	67.1989	89.9749	69.08
TPD52L2	TPD52 like 2	7165	750.733	0.000354827	0.0289463	0.966582	0.996687	723.532	633.262	646.164	760.813	938.219	807.489	733.285	755.509	839.24	744.518	721.691	705.078
TRHR	thyrotropin releasing hormone receptor	7201	19.4442	-0.000435266	0.059854	0.960997	0.996687	28.4991	15.0594	6.48263	20.788	20.8877	23.717	15.3654	35.8647	22.0263	12.3787	18.6155	13.6454
TRIM62	tripartite motif containing 62	55223	275.568	0.000382142	0.0345738	0.966489	0.996687	304.418	256.01	277.168	351.804	202.814	265.075	258.247	252.164	326.363	278.384	253.2	281.171
TRIQK	triple QxxK/R motif containing	286144	588.301	0.000532971	0.0314908	0.951865	0.996687	471.849	618.527	547.849	546.649	771.563	581.715	590.748	671.491	520.942	598.322	564.141	575.815
TRPC4AP	transient receptor potential cation channel subfamily C member 4 associated protein	26133	1360.08	0.000299987	0.0221616	0.965593	0.996687	1424.75	1332.14	1388.23	1260.63	1315.62	1444.11	1532.75	1298.95	1468.27	1361.72	1265.13	1228.68
TRPV3	transient receptor potential cation channel subfamily V member 3	162514	29.5246	-0.000625658	0.05623	0.943937	0.996687	40.0786	16.1358	12.9658	25.9862	23.7279	56.3303	34.2781	27.6682	23.0762	35.3694	33.0957	25.5828
TXNDC12	thioredoxin domain containing 12	51060	899.038	-0.000445607	0.0188343	0.940546	0.996687	921.496	924.263	882.208	818.37	938.49	900.837	879.861	889.01	866.86	929.067	944.124	893.871
UBE2V2	ubiquitin conjugating enzyme E2 V2	7336	927.965	0.000547667	0.0258278	0.94449	0.996687	930.504	1027.07	909.763	766.068	1083.35	862.739	855.767	951.986	930.385	956.736	940.118	921.101
UBE4B	ubiquitination factor E4B	10277	1309.05	0.000331485	0.0243328	0.964833	0.996687	1136.26	1349.12	1300.5	1340.9	1295.22	1442.2	1436.89	1174.55	1259.09	1469.26	1294.48	1210.11
UBXN10	UBX domain protein 10	127733	47.5106	-0.000402412	0.0519871	0.964008	0.996687	86.3833	54.0213	41.9694	29.0414	43.6389	28.3503	55.4295	40.2852	59.239	37.6779	32.1956	61.8957
UCKL1	uridine-cytidine kinase 1 like 1	54963	506.094	-0.000501312	0.0289698	0.952824	0.996687	437.783	458.059	598.971	569.719	447.843	519.931	519.792	468.614	543.099	503.59	465.72	540.006
UNC5B	unc-5 netrin receptor B	219699	318.596	-0.000535829	0.0343916	0.952977	0.996687	288.301	291.251	251.522	351.01	341.499	383.291	331.357	279.499	257.797	389.224	331.099	327.305
UQCC2	ubiquinol-cytochrome c reductase complex assembly factor 2	84300	293.292	0.000647375	0.0336964	0.942916	0.996687	277.867	238.799	299.281	291.033	393.068	265.828	244.664	298.189	288.44	316.542	288.54	317.256
UQCRH	ubiquinol-cytochrome c reductase hinge protein	7388	1270.62	0.000475128	0.0200985	0.940448	0.996687	1139.07	1183.4	1310.21	1306.78	1339.7	1357.03	1254.44	1275.37	1219.19	1253.01	1364.64	1244.56
UROD	uroporphyrinogen decarboxylase	7389	485.798	-0.000543616	0.0281784	0.948014	0.996687	512.853	437.725	509.517	536.334	505.59	406.742	446.259	436.742	546.709	469.882	519.599	501.627
USP24	ubiquitin specific peptidase 24	23358	2072.95	0.000509975	0.0249824	0.94701	0.996687	1838.67	2224.31	2152.74	2005.7	2130.45	2107.3	2560.24	2022.07	1930.45	1942.68	2058.69	1902.12
UTP14C	UTP14C small subunit processome component	9724	224.669	-0.000441231	0.0962699	0.95409	0.996687	268.961	287.204	409.486	0	119.629	230.253	148.926	295.115	173.064	0	418.849	344.547
VMAC	vimentin type intermediate filament associated coiled-coil protein	400673	69.2907	-0.000528032	0.0437386	0.953768	0.996687	73.9196	65.6159	70.2285	65.4824	68.3596	69.1746	96.9202	79.9269	83.9098	61.8937	51.7097	44.3476
VPS9D1	VPS9 domain containing 1	9605	261.011	-0.000437871	0.0363176	0.961927	0.996687	270.384	245.619	302.476	313.584	171.203	258.874	289.751	223.023	282.222	242.559	292.927	239.508
WDR75	WD repeat domain 75	84128	674.392	0.00034075	0.0250464	0.964651	0.996687	666.24	696.716	750.986	653.855	625.749	658.219	648.551	801.406	627.294	644.649	683.605	635.434
WDSUB1	WD repeat, sterile alpha motif and U-box domain containing 1	151525	44.9561	-0.000671069	0.0454783	0.940957	0.996687	45.3967	53.3088	24.765	45.8768	46.9	51.699	39.4809	47.6768	43.5353	42.6431	55.3491	42.8417
WLS	Wnt ligand secretion mediator	79971	27.7391	0.000702521	0.0683328	0.937415	0.996687	55.0433	9.77671	27.1058	22.673	49.2768	4.90831	10.2736	28.8718	10.4865	37.7711	43.3513	33.331
XPO6	exportin 6	23214	1128.87	-0.000527526	0.0319747	0.952645	0.996687	1197.1	1197.36	899.027	1038.48	1174.59	1248.91	1372.41	1190.84	1191.66	976.838	852.274	1206.91
ZBTB11	zinc finger and BTB domain containing 11	27107	622.176	-0.000429645	0.0224761	0.95133	0.996687	611.041	634.623	692.436	572.189	581.874	635.191	636.196	641.857	608.544	637.323	640.326	574.513
ZBTB21	zinc finger and BTB domain containing 21	49854	650.996	-0.000485164	0.0284061	0.95382	0.996687	585.391	766.545	737.356	590.463	604.778	614.972	721.737	635.31	655.576	656.045	552.896	690.879
ZBTB22	zinc finger and BTB domain containing 22	9278	431.262	0.00042457	0.0295554	0.960473	0.996687	446.811	397.388	397.163	487.928	477.54	385.095	371.085	432.674	520.4	425.186	407.553	426.319
ZBTB8OS	zinc finger and BTB domain containing 8 opposite strand	339487	335.292	0.000602281	0.0312852	0.945467	0.996687	394.223	280.438	376.957	318.744	313.168	332.655	315.507	386.032	315.301	295.161	371.169	324.146
ZDHHC15	zinc finger DHHC-type palmitoyltransferase 15	158866	273.224	-0.000656078	0.0428019	0.942759	0.996687	165.3	248.662	442.49	260.312	261.274	254.756	355.232	321.363	236.652	298.89	211.748	222.004
ZDHHC23	zinc finger DHHC-type palmitoyltransferase 23	254887	41.5834	-0.000541948	0.0555081	0.951425	0.996687	42.573	38.1061	61.6367	20.0498	30.3907	52.221	84.994	46.4657	28.5394	23.0872	34.6493	36.2881
ZFC3H1	zinc finger C3H1-type containing	196441	613.256	-0.000719468	0.0365049	0.937549	0.996687	596.999	723.796	683.759	551.8	480.104	627.574	876.043	677.011	571.395	485.197	486.59	598.807
ZFP14	ZFP14 zinc finger protein	57677	664.654	0.000365292	0.0313827	0.966946	0.996687	586.923	691.632	789.791	542.601	596.247	786.569	764.73	722.415	602.061	602.999	673.281	616.605
ZNF100	zinc finger protein 100	163227	393.538	-0.000566209	0.0306312	0.94824	0.996687	346.972	462.875	404.147	343.863	448.103	349.059	424.836	418.672	360.526	357.844	433.38	372.175
ZNF141	zinc finger protein 141	7700	1288.64	-0.000561389	0.0248193	0.941381	0.996687	1261.74	1325.89	1135.82	1191.38	1387.56	1411.75	1452.64	1350.74	1214.94	1126.53	1354.21	1250.45
ZNF189	zinc finger protein 189	7743	593.865	-0.000604482	0.0264501	0.939768	0.996687	640.346	602.782	583.269	484.277	669.113	573.881	643.242	606.056	601.362	580.069	603.272	538.712
ZNF22	zinc finger protein 22	7570	1011.61	-0.00034268	0.023741	0.962921	0.996687	932.456	1084.28	957.268	899.083	1184.9	1004.02	999.933	985.766	992.233	1023.9	1082.8	992.705
ZNF316	zinc finger protein 316	100131017	456.847	-0.000542039	0.0288774	0.948906	0.996687	530.476	396.81	418.568	440.812	461.429	486.045	432.768	388.518	491.334	507.113	485.382	442.902
ZNF358	zinc finger protein 358	140467	1446.87	0.000542031	0.0267637	0.946417	0.996687	1354.21	1501.46	1537.27	1585.85	1407.01	1314.88	1312.27	1285.24	1791.19	1459.21	1329.2	1484.61
ZNF433-AS1	ZNF433 and ZNF878 antisense RNA 1	101928464	42.6169	-0.000450904	0.0494251	0.959856	0.996687	48.8707	25.2219	32.8667	43.6736	45.27	58.5134	34.5496	50.2838	32.302	57.6142	52.4803	29.7572
ZNF440	zinc finger protein 440	126070	130.348	-0.000720842	0.0392956	0.937594	0.996687	128.845	140.459	130.637	89.9128	156.202	131.855	172.441	133.997	120.882	138.089	120.312	100.54
ZNF497	zinc finger protein 497	162968	159.957	-0.000563212	0.039252	0.951205	0.996687	159.695	175.543	187.205	143.148	182.9	107.513	179.148	125.935	180.679	181.942	172.064	123.714
ZNF549	zinc finger protein 549	256051	256.008	0.0006549	0.029322	0.938812	0.996687	228.512	273.693	276.569	219.345	283.847	258.195	263.061	265.941	245.634	261.605	257.533	238.164
ZNF557	zinc finger protein 557	79230	514.218	-0.000415035	0.0250687	0.95698	0.996687	547.672	569.29	541.462	448.68	493.36	481.388	488.408	544.947	493.19	539.324	493.486	529.408
ZNF581	zinc finger protein 581	51545	169.151	-0.000707009	0.0391483	0.938793	0.996687	177.221	149.511	122.084	188.123	237.349	135.378	198.559	159.895	142.676	187.441	164.429	167.149
ZNF674-AS1	ZNF674 antisense RNA 1 (head to head)	401588	61.0739	0.000509344	0.0464428	0.955016	0.996687	84.6068	79.5996	38.8958	36.3791	57.9158	70.1628	65.0075	72.754	61.8835	58.3569	52.7439	54.5817
ZNF688	zinc finger protein 688	146542	123.255	0.000474978	0.0453975	0.958182	0.996687	160.672	137.683	73.2565	106.133	156.062	107.819	150.303	72.8278	131.849	98.4849	164.555	119.415
ZNF781	zinc finger protein 781	163115	102.499	0.000632251	0.0383763	0.945254	0.996687	91.8053	127.704	88.7761	98.959	111.144	98.3432	118.825	117.343	81.0627	90.6787	110.231	95.111
ZNF829	zinc finger protein 829	374899	260.396	-0.000702297	0.0318658	0.936915	0.996687	274.802	287.081	287.339	240.011	244.329	223.176	305.087	257.497	279.232	273.444	222.267	230.482
ZNF879	zinc finger protein 879	345462	201.809	-0.00064238	0.0373823	0.94433	0.996687	182.354	222.608	259.5	165.59	177.636	199.014	191.592	278.299	200.466	191.185	180.727	172.738
ZNF880	zinc finger protein 880	400713	352.449	0.000542833	0.0342436	0.952315	0.996687	274.76	456.586	327.145	353.525	364.299	344.36	330.005	383.546	370.694	275.723	403.765	344.975
ZNF92	zinc finger protein 92	168374	551.459	-0.000526324	0.0299932	0.951385	0.996687	556.676	519.193	541.369	463.942	687.165	533.568	459.278	570.951	518.124	595.767	604.454	567.018
ZRANB2	zinc finger RANBP2-type containing 2	9406	1426.54	0.000356741	0.0290516	0.966471	0.996687	1247.48	1593.59	1719.24	1317.34	1164.91	1530.36	1444.08	1635.79	1312.68	1334.95	1383.27	1434.81
ZSCAN1	zinc finger and SCAN domain containing 1	284312	242.129	0.000526258	0.0321714	0.952869	0.996687	267.733	232.552	241.067	268.551	235.912	210.259	210.835	213.235	297.344	257.28	235.995	234.781
ZSWIM9	zinc finger SWIM-type containing 9	374920	25.7138	0.000649571	0.0520834	0.941957	0.996687	29.1618	19.369	23.3257	16.5859	22.2799	44.6366	28.081	23.0843	27.5669	26.5586	21.4988	26.4173
MCRIP2	MAPK regulated corepressor interacting protein 2	84331	43.4003	-0.000359146	0.0552719	0.96779	0.996695	18.1585	35.6569	24.6664	41.5033	82.8139	56.2118	27.9512	44.1473	43.7034	63.137	38.427	44.4273
NUDT3	nudix hydrolase 3	11165	2976.92	-0.000336894	0.0283886	0.967911	0.996756	2817.85	3419.56	3423.91	2823.02	2482.78	2869.76	3355.57	3302.62	3223.19	2625.18	2683.74	2695.82
EVA1A	eva-1 homolog A, regulator of programmed cell death	84141	29.6425	0.000355561	0.050294	0.968278	0.996857	39.1783	22.5844	28.9586	38.45	32.2743	16.9581	25.9976	35.8573	27.2651	35.3606	28.9515	23.8746
FKBP8	FKBP prolyl isomerase 8	23770	2735.09	-0.000337618	0.0290296	0.968253	0.996857	2770.59	2219.34	2410.34	3300.96	3077.35	2610.07	2410.37	2443.83	3009.39	2967.2	2684.98	2916.65
LOC124903173	uncharacterized LOC124903173	124903173	28.0942	-0.000353034	0.0576791	0.968333	0.996857	55.2171	25.8161	24.8501	31.1821	15.191	14.8231	44.9143	31.7658	19.9286	17.6839	31.0258	24.7323
RILPL2	Rab interacting lysosomal protein like 2	196383	82.404	0.000362403	0.0424175	0.968379	0.996857	64.7823	88.1258	104.702	82.1049	101.311	55.0824	83.0591	96.6233	92.0347	81.3164	63.4468	76.2593
TBC1D20	TBC1 domain family member 20	128637	606.941	0.000302403	0.0246938	0.968284	0.996857	590.748	617.763	571.729	581.048	614.037	669.919	614.172	615.901	524.15	644.536	671.857	567.429
TTYH3	tweety family member 3	80727	1380.99	0.000345508	0.0304003	0.968283	0.996857	1375.08	1418.81	1263.03	1792.97	1246.61	1203.64	1218.59	1181.48	1465.27	1474.84	1344.45	1587.13
CMIP	c-Maf inducing protein	80790	845.075	-0.000360666	0.0360953	0.968609	0.996877	649.744	1077.76	905.571	955.377	615.071	858.423	1047	803.741	903.801	729.654	678.855	915.909
EIF4A2	eukaryotic translation initiation factor 4A2	1974	7371.46	0.00031989	0.0270503	0.968587	0.996877	5884.18	7270.46	6683.59	7372.48	8505.08	8567.77	7442.76	7810.3	6387.63	7717.26	7502.05	7313.95
GNAI3	G protein subunit alpha i3	2773	1847.92	0.000241504	0.0194128	0.968706	0.996877	1770.51	1877.04	1777.32	1687.99	2008.06	1975.43	1762.29	1972.56	1832.38	1901.02	1864.65	1745.76
SNAPIN	SNAP associated protein	23557	233.672	-0.000353146	0.0331976	0.968694	0.996877	244.932	202.236	216.124	270.269	248.754	218.419	197.379	194.712	244.373	274.958	237.858	254.051
SNORD133	small nucleolar RNA, C/D box 133	106633800	23.1288	-0.000349726	0.0615479	0.968683	0.996877	32.9521	22.5891	9.72394	34.3003	25.6349	12.8467	5.90977	28.6917	28.3196	15.0313	29.9916	31.555
FARS2	phenylalanyl-tRNA synthetase 2, mitochondrial	10667	291.265	0.000349973	0.0329368	0.968898	0.99701	263.671	325.397	257.826	258.676	264.572	379.268	306.565	302.117	304.594	257.003	307.709	267.78
ABCB9	ATP binding cassette subfamily B member 9	23457	90.7713	-0.000350147	0.0449623	0.969202	0.997078	83.0653	92.7039	60.3884	145.314	81.5821	80.6357	77.6158	97.3126	131.881	77.3357	75.607	85.8139
ESS2	ess-2 splicing factor homolog	8220	397.827	0.000349666	0.0366632	0.96962	0.997078	413.318	345.394	506.557	388.037	324.334	414.471	331.129	405.944	529.604	445.031	296.769	373.334
FAM171A1	family with sequence similarity 171 member A1	221061	1109.85	0.000306495	0.0266264	0.969579	0.997078	1096.85	1106.28	1222.11	1197.55	1053.05	993.34	1022.85	918.388	1143.61	1301.83	1104.97	1157.35
MANEA-DT	MANEA divergent transcript	101927288	25.7197	-0.000340212	0.0724656	0.969629	0.997078	10.593	45.5643	9.07131	25.4233	11.9572	50.5464	42.5434	42.1282	44.6681	4.33047	8.68305	13.1274
MICALL2	MICAL like 2	79778	124.023	0.000350011	0.0396563	0.969642	0.997078	132.652	78.3726	105.477	146.873	122.611	158.785	123.903	125.889	127.798	112.686	142.617	110.614
NEDD1	NEDD1 gamma-tubulin ring complex targeting factor	121441	784.398	0.000293809	0.0249403	0.96942	0.997078	785.366	805.127	827.851	744.229	745.259	803.224	826.884	845.134	638.757	775.429	864.474	751.041
POLR2I	RNA polymerase II subunit I	5438	351.189	-0.000330304	0.0299766	0.969467	0.997078	386.52	296.885	300.362	409.525	356.04	354.767	328.583	313.56	353.47	372.246	376.447	365.868
PPFIBP1	PPFIA binding protein 1	8496	387.992	0.000351921	0.035507	0.969295	0.997078	427.141	423.763	392.546	285.098	333.283	468.535	444.167	374.785	451.321	329.818	416.091	309.351
RNF144B	ring finger protein 144B	255488	62.0781	-0.00034697	0.0450131	0.969476	0.997078	55.9126	55.6957	71.0643	64.9876	67.8787	55.0288	94.685	40.0429	63.5303	48.373	72.7492	54.9892
RPL5	ribosomal protein L5	6125	14583.2	0.000304732	0.0257543	0.969034	0.997078	13565.4	13383.8	13012.6	14501.9	18597.6	14537.3	13827.9	15296.8	13098	15290.6	14873.8	15012.5
SLC8A3	solute carrier family 8 member A3	6547	235.136	0.000351248	0.0405439	0.969493	0.997078	202.336	270.511	216.667	202.567	229.966	290.653	314.103	287.299	273.931	161.286	202.005	170.311
CAMK2A	calcium/calmodulin dependent protein kinase II alpha	815	228.679	0.000348705	0.0400826	0.969738	0.997113	126.122	229.485	250.481	260.306	268.205	240.84	278.333	172.067	234.387	254.602	225.183	204.134
AASDHPPT	aminoadipate-semialdehyde dehydrogenase-phosphopantetheinyl transferase	60496	1109.03	0.000231518	0.0234301	0.974673	0.997219	1040.22	1227.34	1046.94	994.708	1258.96	1091.97	1041.3	1200.95	1097.12	1057.5	1112.79	1138.54
ABCD4	ATP binding cassette subfamily D member 4	5826	508.087	0.000321111	0.0315214	0.970995	0.997219	493.367	491.283	443.575	619.839	452.978	552.615	469.771	402.517	537.699	591.552	502.6	539.253
ADCY2	adenylate cyclase 2	108	110.862	0.000272872	0.0421599	0.976203	0.997219	111.994	107.106	108.367	110.199	97.0874	129.995	63.2873	144.149	150.446	102.109	105.416	100.191
AKR7L	aldo-keto reductase family 7 like (gene/pseudogene)	246181	12.7982	-0.000316424	0.066215	0.971743	0.997219	12.8631	13.3167	21.1782	11.7191	5.87697	11.2144	21.9487	12.6857	21.6808	7.4769	3.2008	10.417
ANAPC10	anaphase promoting complex subunit 10	10393	175.554	0.000313241	0.034206	0.972458	0.997219	173.264	198.011	183.478	168.595	186.237	146.198	203.604	167.549	178.077	183.318	181.425	136.893
ANGEL2	angel homolog 2	90806	419.571	0.000244406	0.0301153	0.977457	0.997219	402.136	350.736	521.8	420.27	464.517	361.281	453.619	413.188	404.187	409.522	405.536	428.056
ANKRD26	ankyrin repeat domain containing 26	22852	602.015	-0.000319285	0.0363375	0.972231	0.997219	509.997	662.932	732.659	467.656	582.617	649.576	819.858	667.863	475.285	487.713	614.32	553.705
ANKRD65	ankyrin repeat domain 65	441869	164.712	0.000300813	0.0392746	0.973916	0.997219	135.568	134.385	141.846	181.054	193.593	203.685	166.853	132.744	129.549	207.487	195.778	154.006
AP4S1	adaptor related protein complex 4 subunit sigma 1	11154	122.426	-0.000341726	0.0388585	0.970378	0.997219	139.769	149.141	127.321	108.921	115.206	93.0737	129.896	87.8924	126.611	128.134	147.717	115.436
APMAP	adipocyte plasma membrane associated protein	57136	1330.73	0.000227255	0.0248779	0.9763	0.997219	1280.66	1144.87	1403.61	1432.29	1333.75	1397.67	1167.45	1324.64	1198.28	1405.56	1503.16	1376.85
APOLD1	apolipoprotein L domain containing 1	81575	134.58	0.000326584	0.0391586	0.971685	0.997219	125.183	124.443	151.867	116.418	181.983	109.763	115.562	125.172	110.016	165.349	155.748	133.455
ARF6	ADP ribosylation factor 6	382	975.404	0.000235163	0.0254926	0.975922	0.997219	1047.34	1082.12	1005.89	1008.22	844.051	872.588	865.19	921.209	972.305	1083.14	979.383	1023.41
ARFGAP2	ADP ribosylation factor GTPase activating protein 2	84364	1206.88	-0.000258907	0.0229225	0.971154	0.997219	1299.51	1124.75	1193.03	1206.07	1228.96	1181.56	1078.31	1133.42	1404.42	1170.04	1281.9	1180.59
ARHGAP5-AS1	ARHGAP5 antisense RNA 1 (head to head)	84837	19.9888	0.000272027	0.0602371	0.975618	0.997219	28.4991	15.0594	9.72394	15.591	20.8877	30.6345	7.09172	33.8152	15.7331	23.8733	22.7523	16.2039
AXL	AXL receptor tyrosine kinase	558	556.533	0.000313422	0.0302688	0.971166	0.997219	692.735	514.613	496.433	592.395	550.984	496.39	512.448	539.253	472.779	608.937	623.147	578.289
B3GNT2	UDP-GlcNAc:betaGal beta-1,3-N-acetylglucosaminyltransferase 2	10678	64.5025	-0.000252962	0.0489992	0.977487	0.997219	75.1067	38.5209	60.8509	56.7247	85.4604	69.8236	35.4631	71.353	40.8142	94.0762	67.0644	78.7714
B4GALT1	beta-1,4-galactosyltransferase 1	2683	82.811	-0.000285916	0.0442567	0.974905	0.997219	86.3061	76.4053	83.4179	80.2033	90.0229	80.0597	69.9756	79.8235	66.2743	144.586	65.8318	70.8254
BOD1L1	biorientation of chromosomes in cell division 1 like 1	259282	1794.81	0.000259882	0.0269715	0.974428	0.997219	1772.42	1913.95	2053.07	1561.26	1652.23	1825.09	2052.16	2041.99	1775.67	1566.18	1671.54	1652.11
C19orf81	chromosome 19 open reading frame 81	342918	21.4705	-0.000288038	0.0552443	0.974162	0.997219	33.0281	15.0941	22.7415	16.6688	30.4521	9.90487	23.6936	24.6496	22.498	21.2696	19.695	17.9509
CACNB3	calcium voltage-gated channel auxiliary subunit beta 3	784	1051.63	-0.000276718	0.0261712	0.972202	0.997219	1076.3	989.391	1024.67	1136.81	912.879	1163.13	1057.89	992.299	1257.99	1069.34	956.841	981.968
CCDC8	coiled-coil domain containing 8	83987	619.198	-0.000262634	0.0302201	0.975818	0.997219	689.323	527.079	679.595	678.73	632.326	504.975	615.798	557.439	541.218	690.557	617.414	695.917
CCDC82	coiled-coil domain containing 82	79780	724.397	0.00028794	0.0371363	0.975006	0.997219	765.697	846.686	856.782	597.516	556.194	729.216	899.518	829.947	819.08	486.075	702.316	603.74
CDK16	cyclin dependent kinase 16	5127	4235.76	0.000230882	0.0210418	0.972261	0.997219	4111.73	4168.73	4378.41	4740.3	3941.11	4098.63	3857.45	3798.22	4371.67	4617.9	4352.46	4392.5
CHMP2B	charged multivesicular body protein 2B	25978	344.316	0.000285678	0.0299989	0.9736	0.997219	345.551	289.084	360.732	301.451	413.602	357.516	340.438	379.82	314.605	343.797	323.958	361.24
CHMP4A	charged multivesicular body protein 4A	29082	329.8	-0.00031492	0.0314076	0.971511	0.997219	325.068	360.35	346.821	337.806	255.399	351.802	270.667	369.918	367.105	335.11	323.703	313.845
CHURC1-FNTB	CHURC1-FNTB readthrough	100529261	144.169	-0.0003344	0.045809	0.970506	0.997219	151.673	194.484	163.453	156.73	104.003	92.8601	170.579	134.479	90.8056	121.631	119.571	229.756
CIAO1	cytosolic iron-sulfur assembly component 1	9391	1358.51	0.000222219	0.0219279	0.974273	0.997219	1351.04	1408.05	1382.96	1304.45	1377.64	1335.07	1145.31	1528.86	1353.05	1301.54	1424.09	1390.13
COX18	cytochrome c oxidase assembly factor COX18	285521	391.698	0.00031407	0.0281435	0.969927	0.997219	362.743	421.56	381.841	390.717	435.362	362.083	385.754	398.079	333.929	454.992	401.398	371.922
CS	citrate synthase	1431	2998.76	0.000176673	0.0154348	0.971116	0.997219	3010.22	2977.46	3026.31	3093.26	2932.82	2962.65	2976.16	3167.36	3179.13	3032.79	2800.6	2826.31
CXXC4	CXXC finger protein 4	80319	751.972	0.000300315	0.0308265	0.972608	0.997219	781.321	809.927	872.955	668.592	579.608	805.247	844.97	710.046	626.025	728.753	832.066	764.16
DLGAP3	DLG associated protein 3	58512	110.338	0.000299003	0.0395435	0.974066	0.997219	109.486	102.854	103.985	157.951	103.434	85.1781	130.249	101.545	125.753	101.222	104.157	98.2391
DNAAF4-CCPG1	DNAAF4-CCPG1 readthrough (NMD candidate)	100533483	103.82	-0.000223515	0.0943915	0.977374	0.997219	126.465	277.523	143.698	0	68.3596	0	79.1909	140.385	95.4474	158.271	89.9749	66.5214
EIF2AK1	eukaryotic translation initiation factor 2 alpha kinase 1	27102	1503.58	0.000213013	0.0209625	0.974319	0.997219	1442.58	1643.26	1571.9	1571.63	1349.13	1454.1	1414.6	1509.11	1421.91	1649.16	1478.77	1536.78
EIF2S1	eukaryotic translation initiation factor 2 subunit alpha	1965	1004.39	-0.00017714	0.0195778	0.977232	0.997219	1042.89	979.936	1008.05	956.25	952.287	1084.06	930.198	1024.7	971.256	1044.24	1065.22	993.557
ENTPD5	ectonucleoside triphosphate diphosphohydrolase 5 (inactive)	957	38.7906	-0.000309091	0.0908332	0.970041	0.997219	105.849	54.8282	9.74302	11.2118	47.8289	0	17.7256	7.07946	133.363	36.3178	10.6425	30.8977
ERH	ERH mRNA splicing and mitosis factor	2079	826.241	0.000210667	0.0232406	0.976798	0.997219	805.101	804.601	850.305	789.946	920.007	792.543	748.177	839.233	745.748	845.291	919.399	854.545
ETAA1	ETAA1 activator of ATR kinase	54465	585.613	0.000237455	0.0279629	0.977171	0.997219	553.258	625.56	536.601	523.241	715.268	562.348	647.19	609.46	544.62	577.562	527.322	604.926
FAM86C2P	family with sequence similarity 86, member A pseudogene	645332	72.0078	0.000338951	0.0428175	0.970388	0.997219	73.9196	74.2213	83.1937	76.9158	62.663	63.2453	59.0977	75.8281	45.1015	98.1457	77.5646	74.197
FBH1	F-box DNA helicase 1	84893	917.174	-0.000224528	0.0241164	0.976007	0.997219	837.869	909.699	962.118	957.997	937.188	894.016	953.899	808.666	833.679	896.101	1059.93	954.926
FZD6	frizzled class receptor 6	8323	191.874	0.000341169	0.0394301	0.970415	0.997219	229.882	149.73	143.253	203.012	267.988	159.268	160.661	174.343	224.769	178.259	205.874	205.448
GNAQ	G protein subunit alpha q	2776	1326.4	-0.000211484	0.023195	0.97667	0.997219	1281.33	1553.03	1369.43	1303.87	1275.79	1171.08	1217.09	1377.05	1316.54	1344.77	1279.3	1427.59
GRHL1	grainyhead like transcription factor 1	29841	42.641	0.000314331	0.049887	0.971975	0.997219	53.0032	37.9385	35.176	35.7767	28.2574	66.2322	38.4972	42.2199	67.0554	30.9315	41.163	35.4406
GRPEL2	GrpE like 2, mitochondrial	134266	499.068	0.000274564	0.0269472	0.972968	0.997219	472.017	512.019	490.519	466.692	530.736	527.703	393.591	506.204	524.436	551.738	505.721	507.439
GTPBP6_1	NA	NA	33.9504	0.000282923	0.0900531	0.972787	0.997219	40.0769	20.4377	19.4479	53.0095	73.1068	0	31.9128	30.7411	38.8083	50.3992	0	49.4647
HDHD5	haloacid dehalogenase like hydrolase domain containing 5	27440	737.285	0.000312584	0.0288132	0.970481	0.997219	709.061	666.767	664.947	905.218	712.182	772.759	662.341	630.075	807.7	781.319	725.41	809.641
HMGA2	high mobility group AT-hook 2	8091	476.266	-0.000283001	0.0378879	0.97546	0.997219	578.341	442.077	413.051	488.71	545.555	385.618	457.679	367.539	331.953	603.016	502.394	599.253
IGSF1	immunoglobulin superfamily member 1	3547	94.5609	0.000304434	0.0455473	0.973169	0.997219	84.5265	58.8999	102.345	86.8162	134.373	101.308	82.0128	125.173	98.5544	83.0161	120.05	57.6561
IRF2	interferon regulatory factor 2	3660	334.567	0.000279239	0.0324616	0.975058	0.997219	357.13	349.593	334.936	350.279	286.731	332.038	302.58	329.955	259.072	351.91	427.122	333.46
ITPKC	inositol-trisphosphate 3-kinase C	80271	235.223	0.000266159	0.0339805	0.976557	0.997219	250.762	204.399	199.951	259.206	237.763	260.372	205.178	260.026	294.991	217.67	200.595	231.766
KCNS2	potassium voltage-gated channel modifier subfamily S member 2	3788	139.621	-0.000267274	0.0405616	0.976781	0.997219	174.557	120.475	182.594	95.625	129.124	134.396	101.648	126.039	139.5	155.618	162.369	153.511
KLHDC3	kelch domain containing 3	116138	1491.12	-0.000225237	0.0205359	0.972326	0.997219	1496.82	1526.73	1412.03	1545.4	1511.1	1450.29	1392.9	1312.42	1472.94	1613.25	1565.66	1593.9
KRTAP5-AS1	KRTAP5-1/KRTAP5-2 antisense RNA 1	338651	195.13	0.000265579	0.0366793	0.976922	0.997219	165.651	215.134	172.87	188.132	177.545	251.993	235.209	201.867	212.921	148.545	198.565	173.126
LINC01138	long intergenic non-protein coding RNA 1138	388685	24.7527	-0.000268917	0.0567803	0.975871	0.997219	23.8483	26.7548	17.6336	16.9635	22.3372	39.9938	46.079	16.6088	30.2838	13.9174	22.3296	20.283
LOC100419583	ring finger protein 4 pseudogene	100419583	241.736	0.000337626	0.0364528	0.970647	0.997219	256.492	274.296	236.616	217.235	188.938	280.651	165.474	257.201	246.485	287.364	265.788	224.297
LOC105370119	uncharacterized LOC105370119	105370119	65.6443	-0.000317417	0.0416783	0.972357	0.997219	64.796	65.8998	71.3533	66.0025	59.0345	64.9086	78.2374	52.4707	83.9565	54.9778	52.011	74.0834
LOC105374140	uncharacterized LOC105374140	105374140	27.8321	-0.000291101	0.065569	0.973994	0.997219	40.7196	44.6355	25.6877	14.2569	20.8367	20.7839	76.738	24.3626	14.3868	27.469	8.51131	15.5973
LOC105375721	uncharacterized LOC105375721	105375721	16.4682	0.000290202	0.0768545	0.973951	0.997219	8.83848	10.7616	19.5892	4.32816	17.3345	39.165	46.4207	27.5261	3.4978	9.17409	7.21169	3.7716
LOC107984713	uncharacterized LOC107984713	107984713	52.5718	-0.000270478	0.0592548	0.975745	0.997219	56.9983	47.3295	82.1133	48.8519	20.8877	57.3161	124.105	66.6058	37.7594	25.6417	29.9916	33.2607
LOC124900275	extensin-like	124900275	318.664	0.000260933	0.0395571	0.977366	0.997219	442.464	303.669	396.025	308.316	250.864	214.173	271.165	356.252	260.276	382.08	346.443	292.241
LOC124900547	uncharacterized LOC124900547	124900547	82.3229	-0.000272577	0.0399624	0.976344	0.997219	79.2632	88.205	73.4698	89.3886	99.6911	63.2453	68.5533	75.8281	102.79	75.1566	82.7356	89.5481
LOC124901991	uncharacterized LOC124901991	124901991	23.379	0.000253688	0.062715	0.977295	0.997219	4.66205	33.6986	28.0159	21.0466	18.0941	36.1526	36.5813	22.4475	21.1392	29.0123	17.9789	11.719
LOC124902143	uncharacterized LOC124902143	124902143	11.6914	-0.000282853	0.074808	0.974692	0.997219	8.01538	16.1351	12.9653	1.0394	6.64607	24.7052	27.1849	6.14823	13.6353	7.07357	3.10258	13.6454
LOC124906262	endogenous retrovirus group K member 5 Gag polyprotein	124906262	359.416	0.000289754	0.0396645	0.974864	0.997219	394.39	417.952	467.029	307.152	263.464	309.396	531.799	354.6	354.079	267.796	323.79	321.546
MACROH2A1	macroH2A.1 histone	9555	4253.77	0.000181565	0.0187335	0.975644	0.997219	4060.08	4339.1	4661.49	4053.31	4056.98	4372.94	3839.53	4057.15	4381.52	4551.64	4413.7	4257.8
MINDY2-DT	MINDY2 divergent transcript	101928725	11.8549	-0.000313524	0.0599574	0.971897	0.997219	14.2496	13.9837	11.8848	9.35462	12.3427	8.89388	15.3654	13.3212	8.39098	7.07357	10.3419	17.0568
MMADHC	metabolism of cobalamin associated D	27249	483.277	0.000321278	0.0326233	0.971355	0.997219	469.345	453.933	436.497	453.179	586.753	504.975	340.403	527.723	485.628	532.286	542.952	465.65
MOSPD3	motile sperm domain containing 3	64598	134.305	-0.000285175	0.0367925	0.975227	0.997219	147.393	126.257	139.373	126.495	116.532	148.949	124.788	102.811	151.103	168.696	136.249	123.015
MRPL16	mitochondrial ribosomal protein L16	54948	262.993	0.00028293	0.0327568	0.974807	0.997219	236.899	240.95	231.214	267.126	254.45	349.826	244.664	238.756	284.244	274.985	256.48	276.32
MRPL24	mitochondrial ribosomal protein L24	79590	240.187	-0.000295839	0.0375625	0.974338	0.997219	249.286	205.084	248.003	280.554	242.617	213.277	164.794	295.382	199.484	233.955	311.007	238.8
MYOCD	myocardin	93649	112.491	-0.000332145	0.0753279	0.970265	0.997219	157.407	76.9013	204.109	81.5329	140.74	8.9686	55.1595	47.6187	40.1874	197.113	149.926	190.225
MYOF	myoferlin	26509	76.2917	-0.000266928	0.054527	0.976062	0.997219	125.058	35.3074	95.0889	70.9207	78.8654	51.1122	58.0677	49.6518	33.1904	114.373	110.45	93.4153
MYPOP	Myb related transcription factor, partner of profilin	339344	47.9621	0.000254066	0.0486221	0.977409	0.997219	77.4403	45.1064	36.0723	42.5478	25.5941	61.3677	47.2031	56.3585	43.9827	45.9051	45.4323	48.5346
NDUFA1	NADH:ubiquinone oxidoreductase subunit A1	4694	618.396	-0.000227049	0.0238294	0.975503	0.997219	546.827	598.073	641.78	653.784	659.86	607.748	567.338	642.49	642.959	633.968	658.782	567.138
NEGR1	neuronal growth regulator 1	257194	112.503	0.000258066	0.0514124	0.976927	0.997219	105.662	100.209	153.182	100.319	164.104	52.8785	143.967	191.101	98.2283	69.9004	61.5632	108.92
NEURL4	neuralized E3 ubiquitin protein ligase 4	84461	703.795	-0.000277336	0.029534	0.974163	0.997219	707.253	676.496	760.508	811.804	543.086	719.448	678.437	646.49	843.546	693.967	660.914	703.585
NIFK	nucleolar protein interacting with the FHA domain of MKI67	84365	400.802	0.000272336	0.0291529	0.974449	0.997219	422.143	359.274	426.773	339.885	460.478	399.236	356.95	417.055	359.763	437.677	431.259	399.129
NOVA2	NOVA alternative splicing regulator 2	4858	237.568	-0.000268045	0.0453605	0.976388	0.997219	210.197	258.181	284.177	244.278	129.134	295.497	400.713	167.04	247.553	159.168	212.026	242.853
NSUN4	NOP2/Sun RNA methyltransferase 4	387338	326.523	0.000280806	0.0358347	0.975531	0.997219	337.835	294.968	326.214	316.577	334.129	348.047	419.859	242.563	428.603	279.412	294.901	295.171
NUTM2D	NUT family member 2D	728130	96.3029	-0.000280229	0.0459337	0.975271	0.997219	144.967	64.4971	114.72	99.5423	68.7168	83.2589	84.6643	85.7755	139.937	82.7001	114.293	72.5639
NYAP1	neuronal tyrosine phosphorylated phosphoinositide-3-kinase adaptor 1	222950	627.915	-0.000252141	0.0321414	0.977396	0.997219	536.14	646.478	474.312	736.936	733.916	634.43	694.989	597.403	723.722	593.295	564.67	598.693
OTUD4	OTU deubiquitinase 4	54726	853.955	0.000252573	0.0246318	0.973457	0.997219	821.906	882.924	969.335	802.914	782.103	869.489	931.8	959.954	797.014	833.52	786.392	810.106
PAPOLG	poly(A) polymerase gamma	64895	931.25	0.000285072	0.030581	0.973902	0.997219	890.475	1092.04	1028.21	756.258	906.681	919.596	970.834	1160.28	878.853	942.679	828.876	800.219
PARD6G-AS1	PARD6G antisense RNA 1	100130522	28.6427	0.00028685	0.0626786	0.974328	0.997219	13.9792	25.0721	24.3262	63.2307	11.5988	34.71	37.0939	42.6034	8.15811	23.8618	30.3292	28.7485
PARP14	poly(ADP-ribose) polymerase family member 14	54625	284.585	-0.0003367	0.0384766	0.970815	0.997219	407.785	250.991	289.762	277.237	222.875	254.494	226.583	291.681	250.022	287.982	387.474	268.131
PCDHB8	protocadherin beta 8	56128	12.8304	-0.000274606	0.0751085	0.97542	0.997219	12.4684	6.45402	30.2523	12.4728	5.69664	8.89388	36.6406	1.0247	12.5865	12.3787	8.27356	6.82271
PDLIM2	PDZ and LIM domain 2	64236	39.3599	0.000301371	0.0514484	0.973057	0.997219	29.9203	53.5639	28.1279	57.966	40.6613	26.8381	20.4815	36.2434	35.2454	42.9928	50.4746	49.8035
PHTF2	putative homeodomain transcription factor 2	57157	452.206	0.000264261	0.0281715	0.97471	0.997219	514.429	468.942	411.953	401.637	433.196	484.292	509.619	502.079	418.512	409.304	431.09	441.415
PIP4K2A	phosphatidylinositol-5-phosphate 4-kinase type 2 alpha	5305	342.982	-0.000304062	0.0284228	0.971057	0.997219	297.704	379.948	308.375	321.798	377.389	370.641	317.96	363.481	355.902	361.205	321.421	339.96
PLCB4	phospholipase C beta 4	5332	495.269	0.000260248	0.0340308	0.977086	0.997219	493.032	538.27	486.63	379.306	436.394	640.417	602.366	498.766	498.109	456.632	508.403	404.901
POU6F1	POU class 6 homeobox 1	5463	201.075	-0.000281637	0.0334803	0.975093	0.997219	218.668	174.458	166.819	229.148	187.825	226.328	208.896	213.069	220.093	201.199	199.376	167.015
PRMT6	protein arginine methyltransferase 6	55170	334.618	-0.000269681	0.0310508	0.975481	0.997219	404.332	336.685	371.671	309.742	284.832	298.439	290.761	332.004	378.643	327.152	334.045	347.105
PRPS1	phosphoribosyl pyrophosphate synthetase 1	5631	931.222	0.000256917	0.0233293	0.971795	0.997219	827.275	904.54	977.69	928.085	1030.98	926.838	876.914	916.161	858.933	1027.32	899.651	1000.27
RAB11FIP1	RAB11 family interacting protein 1	80223	385.215	0.000296509	0.0330194	0.973667	0.997219	383.542	283.268	389.508	408.081	483.73	365.102	449.561	365.874	369.507	411.273	369.702	343.434
RAD51-AS1	RAD51 antisense RNA 1	100505648	36.9897	0.000288011	0.059466	0.974177	0.997219	34.7333	39.7998	64.8263	32.2215	8.54495	42.493	61.4616	39.9635	40.906	26.5259	36.1968	16.2039
RBM48	RNA binding motif protein 48	84060	246.331	0.000254485	0.033102	0.977416	0.997219	203.956	289.425	228.183	273.061	211.301	275.283	214.264	241.687	254.479	229.256	256.482	278.592
RBMX	RNA binding motif protein X-linked	27316	7917.3	0.000171876	0.0175178	0.975349	0.997219	7699.61	7942.16	7937.91	7540.12	9011.61	7401.29	7407.6	7984.25	8097.26	7999.89	8027.4	7958.54
RIC8B	RIC8 guanine nucleotide exchange factor B	55188	407.432	0.000318929	0.0403193	0.972309	0.997219	393.44	573.275	330.81	306.227	335.518	511.548	455.187	460.721	264.996	497.961	377.13	382.372
RMI1	RecQ mediated genome instability 1	80010	95.7481	0.000326374	0.0431277	0.971459	0.997219	74.2295	118.405	87.505	102.936	113.79	79.3293	140.734	110.602	86.8687	82.2132	81.3735	70.9897
RNF122	ring finger protein 122	79845	477.35	-0.000218484	0.024398	0.976867	0.997219	459.438	492.608	459.542	490.444	419.823	540.479	481.482	467.017	469.388	460.363	495.671	491.95
SCO1	synthesis of cytochrome C oxidase 1	6341	483.7	0.000294272	0.0300965	0.972851	0.997219	503.188	516.322	571.552	423.037	467.124	424.93	412.502	543.093	528.632	430.603	516.063	467.356
SHMT1	serine hydroxymethyltransferase 1	6470	256.799	0.000298833	0.0356873	0.973945	0.997219	288.716	223.933	244.293	275.894	310.786	200.401	209.188	206.737	268.362	294.559	286.861	271.863
SHROOM3	shroom family member 3	57619	2850.59	0.000265443	0.0253293	0.972692	0.997219	3140.25	2688.1	2982.01	2883.3	3072.39	2353.91	3042.35	2426.5	2787.9	3151.27	2821.28	2857.86
SLC16A3	solute carrier family 16 member 3	9123	1517.78	0.000339409	0.0399981	0.970547	0.997219	879.564	1591.21	1203.23	1906.17	1788.25	1759.37	1783.85	1018.41	1214.7	1700.35	1649.71	1718.54
SLC9A6	solute carrier family 9 member A6	10479	467.432	0.000298446	0.0301378	0.972485	0.997219	475.343	478.382	481.813	362.59	539.227	471.29	391.47	526.513	436.534	482.773	488.285	474.968
SMG1P7	SMG1 pseudogene 7	100506060	188.753	-0.000294385	0.0350062	0.974246	0.997219	188.945	209.48	176.452	161.568	188.375	204.882	212.835	221.877	199.252	151.459	150.477	199.436
SPRED1	sprouty related EVH1 domain containing 1	161742	806.715	0.000238093	0.0282937	0.977273	0.997219	832.547	891.185	782.084	739.91	894.197	705.742	876.839	714.956	696.315	882.907	750.679	913.212
SPSB3	splA/ryanodine receptor domain and SOCS box containing 3	90864	597.853	-0.000273344	0.0294482	0.974495	0.997219	630.467	503.099	539.615	694.575	655.713	558.816	505.437	659.893	671.891	571.687	602.47	580.569
SSC4D	scavenger receptor cysteine rich family member with 4 domains	136853	25.7727	0.000276065	0.0619058	0.97528	0.997219	20.262	9.60938	12.7942	26.8536	59.6928	26.359	10.9659	24.5829	29.0338	36.6618	21.9478	30.5088
TCAF1	TRPM8 channel associated factor 1	9747	3927.32	-0.000236407	0.0230695	0.973802	0.997219	3583.72	4152.78	4215.33	3687.94	3833.87	4069.74	4062.18	4349.04	4379.35	3715.29	3495.72	3582.86
TIMM44	translocase of inner mitochondrial membrane 44	10469	377.803	0.00025299	0.0246299	0.973412	0.997219	363.364	353.896	375.992	388.737	400.663	386.39	341.585	385.289	402.767	384.625	392.994	357.34
TMEM30A	transmembrane protein 30A	55754	1216.73	0.000256538	0.024632	0.973041	0.997219	1206.05	1314.66	1155.14	1061.22	1292.89	1277	1091.48	1384.14	1328.36	1170.87	1155.55	1163.44
TMPO-AS1	TMPO antisense RNA 1	100128191	104.89	-0.000313438	0.0423473	0.972653	0.997219	128.246	107.567	103.722	98.7432	107.287	83.0095	53.1879	102.47	118.523	115.83	124.103	115.986
TOMM7	translocase of outer mitochondrial membrane 7	54543	456.665	0.000337756	0.0334228	0.970118	0.997219	409.277	462.421	350.82	448	616.564	456.629	430.901	544.081	449.994	445.819	439.652	425.823
TXNL4B	thioredoxin like 4B	54957	117.999	-0.000298159	0.0379345	0.974147	0.997219	142.414	140.458	102.273	110.477	106.671	106.709	105.495	122.008	120.328	149.549	107.785	101.818
TYW1	tRNA-yW synthesizing protein 1 homolog	55253	337.689	0.000308641	0.0354563	0.973062	0.997219	305.459	301.16	442.15	328.701	250.965	402.253	329.309	398.616	284.332	325.598	342.305	341.421
USP45	ubiquitin specific peptidase 45	85015	475.278	0.000275841	0.0341631	0.975737	0.997219	481.718	450.496	536.804	375.175	510.089	499.49	403.284	634.358	433.878	441.647	535.149	401.248
WDR77	WD repeat domain 77	79084	349.456	0.000238518	0.0286566	0.977402	0.997219	372.282	377.572	364.119	355.487	354.152	275.719	332.14	343.323	324.112	362.344	386.813	345.411
WWOX	WW domain containing oxidoreductase	51741	251.09	0.000303903	0.032367	0.972828	0.997219	225.553	244.132	230.567	238.175	287.778	281.099	264.085	215.447	267.16	211.316	290.425	257.336
ZDHHC5	zinc finger DHHC-type palmitoyltransferase 5	25921	631.119	0.000244738	0.022871	0.97268	0.997219	626.355	590.936	624.638	708.293	588.651	650.83	648.945	608.827	674.573	601.216	592.759	657.407
ZNF217	zinc finger protein 217	7764	392.345	0.000250911	0.0312063	0.977236	0.997219	459.896	348.463	415.9	424.208	374.308	334.253	386.231	382.108	317.02	436.64	442.673	386.439
ZNF25	zinc finger protein 25	219749	559.929	-0.000329127	0.0309678	0.970044	0.997219	524.741	597.315	556.918	497.092	565.072	613.297	528.707	752.619	555.71	519.81	517.636	490.231
ZNF516-AS1	ZNF516 antisense RNA 1	101927989	15.6531	-0.000315538	0.059279	0.971708	0.997219	14.2496	18.2864	17.287	12.4728	9.49439	21.7406	20.0932	21.5188	13.6353	17.6839	5.17097	16.2039
ZNF692	zinc finger protein 692	55657	550.095	0.000270734	0.0293472	0.974692	0.997219	496.554	576.461	471.33	521.667	573.612	662.821	656.19	522.149	522.715	513.691	568.548	515.4
ZNF765	zinc finger protein 765	91661	336.823	0.000290102	0.0336417	0.97438	0.997219	379.686	360.334	299.564	379.402	299.177	303.903	375.3	421.331	325.182	318.471	316.215	263.311
EPB41L4A-AS1	EPB41L4A antisense RNA 1	114915	364.604	0.000249804	0.0322767	0.97764	0.997246	325.068	310.869	326.292	363.791	452.882	410.107	419.594	385.289	341.932	379.32	311.293	348.811
LOC105371378	uncharacterized LOC105371378	105371378	12.5025	-0.000246322	0.0667788	0.978006	0.997246	26.6816	10.7285	6.92564	8.92116	6.89531	16.3729	21.8501	14.271	8.30994	5.25394	15.1074	8.71272
LOC105375198	uncharacterized LOC105375198	105375198	12.8736	0.000249067	0.0637798	0.977723	0.997246	7.69054	15.3325	5.45629	8.9755	23.9324	15.9002	22.4291	12.7692	9.35546	12.893	8.63652	11.1124
MDFI	MyoD family inhibitor	4188	229.397	0.000253944	0.0386063	0.977984	0.997246	254.803	171.866	184.74	260.395	290.198	216.94	202.532	201.9	174.329	287.983	245.866	261.213
PIGW	phosphatidylinositol glycan anchor biosynthesis class W	284098	42.6805	0.000246678	0.0498196	0.978007	0.997246	59.2085	55.3492	31.7639	31.4657	29.7134	49.6703	41.4738	27.21	43.2321	63.6813	40.6082	38.7901
PPP4R1L	protein phosphatase 4 regulatory subunit 1 like (pseudogene)	55370	68.8792	0.000255197	0.0422979	0.977735	0.997246	71.2478	73.1456	81.0328	60.2853	59.8147	68.1864	74.4631	75.8281	53.4925	73.3882	87.9066	47.759
SMU1	SMU1 DNA replication regulator and spliceosomal factor	55234	1742.15	-0.000166708	0.0188881	0.977816	0.997246	1662.58	1897.29	1796.23	1664.95	1793.31	1635.32	1661.41	1731.57	1636.07	1850.03	1836.54	1740.47
SNAPC4	small nuclear RNA activating complex polypeptide 4	6621	327.23	0.000249848	0.0334894	0.977905	0.997246	324.252	325.351	357.377	339.905	285.46	333.075	391.992	244.202	377.163	310.775	277.008	360.203
AMZ2P1	AMZ2 pseudogene 1	201283	152.947	-0.000239937	0.0328841	0.978661	0.997296	177.229	162.426	140.457	155.91	133.871	146.255	160.746	152.681	160.477	139.703	142.719	162.892
CX3CL1	C-X3-C motif chemokine ligand 1	6376	52.2988	0.000242721	0.0516878	0.97829	0.997296	62.8739	40.6437	37.6009	53.7425	66.0839	54.0433	23.505	70.263	26.036	58.9052	71.9832	61.9043
DHX9-AS1	DHX9 antisense RNA 1	647070	15.0317	0.000239736	0.0612624	0.978523	0.997296	11.5778	22.5891	10.8044	8.31522	11.3933	25.6934	21.2752	11.2717	13.6353	18.5681	17.5813	7.67555
ILDR2	immunoglobulin like domain containing receptor 2	387597	5967.27	-0.000239591	0.032247	0.978546	0.997296	4340.29	6133.76	7239.47	5218.73	5937.6	6894.5	7358.74	5955.21	5929.03	5041.23	5454.86	6103.88
LOC124902471	uncharacterized LOC124902471	124902471	68.9819	0.000243618	0.0476723	0.97839	0.997296	56.1077	97.886	91.8372	74.837	36.0787	58.3043	91.0105	86.0752	59.7857	61.8937	51.7097	62.2572
NBEAL1	neurobeachin like 1	65065	404.216	0.000246489	0.038823	0.978629	0.997296	398.808	499.068	424.654	276.089	405.65	423.797	596.315	401.685	389.626	294.018	346.226	394.655
POFUT1	protein O-fucosyltransferase 1	23509	653.346	-0.000207121	0.0246582	0.978251	0.997296	694.237	598.113	606.17	664.265	646.442	710.271	547.796	652.295	668.136	673.507	698.25	680.67
SFXN2	sideroflexin 2	118980	136.706	-0.000243025	0.0441849	0.978672	0.997296	168.863	121.417	129.588	189.769	110.625	97.4015	138.226	199.048	81.5476	131.56	149.548	122.884
SNHG5	small nucleolar RNA host gene 5	387066	222.943	0.00024641	0.0361767	0.978554	0.997296	271.632	181.788	199.881	251.535	255.399	178.866	225.753	241.83	173.064	218.396	221.318	255.852
VWA7	von Willebrand factor A domain containing 7	80737	32.3236	0.000241681	0.0528709	0.978352	0.997296	33.8427	41.9511	29.1718	21.8275	50.3203	17.7878	24.821	22.5435	30.4173	45.9782	29.9916	39.2306
NOTCH4	notch receptor 4	4855	92.8248	0.000243629	0.0400027	0.978854	0.997419	68.5761	91.432	106.963	78.9946	118.68	92.8916	93.3744	90.174	112.229	80.4618	98.2485	81.8725
CCDC6	coiled-coil domain containing 6	8030	707.289	0.000206408	0.0280994	0.980214	0.99751	658.152	822.888	780.076	664.178	607.641	715.463	738.721	805.418	615.688	736.535	653.611	689.094
CDC37L1-DT	CDC37L1 divergent transcript	101929351	13.9598	0.000221014	0.0647503	0.980243	0.99751	21.054	24.0547	15.5742	8.4925	11.434	3.18567	17.0375	11.9039	7.90999	12.3516	22.2261	12.2934
CLK2	CDC like kinase 2	1196	707.793	0.000237061	0.0341812	0.97915	0.99751	708.659	893.162	763.65	730.961	448.114	709.337	794.336	652.465	682.776	736.586	689.437	684.032
COG1	component of oligomeric golgi complex 1	9382	346.644	-0.000233953	0.0356381	0.979595	0.99751	309.038	274.296	368.429	378.343	298.124	448.647	412.502	314.584	395.425	344.836	270.959	344.547
CYP11A1	cytochrome P450 family 11 subfamily A member 1	1583	50.0152	-0.000230436	0.0490542	0.979488	0.99751	65.5861	47.101	19.354	56.8912	57.5959	52.3191	55.2837	59.146	36.5333	40.4767	55.5769	54.3182
DNAI3	dynein axonemal intermediate chain 3	126820	18.2764	0.000226027	0.0628494	0.979771	0.99751	37.9341	16.0302	10.7342	5.94037	25.4682	13.45	23.6428	23.415	22.9252	14.3178	10.8361	14.6224
DYNLT2	dynein light chain Tctex-type 2	6991	90.8786	-0.000226025	0.0498837	0.979845	0.99751	107.273	103.867	122.611	63.1159	81.2813	64.9259	148.251	130.567	83.5291	49.2903	77.8165	58.0156
GHITM	growth hormone inducible transmembrane protein	27069	1753.56	0.000169547	0.021525	0.980044	0.99751	1665.42	1817.88	1762.19	1600.68	1789.69	1891.43	1625.19	1992.03	1829.23	1642.84	1757.1	1669.01
GLRA4	glycine receptor alpha 4 (pseudogene)	441509	15.4091	0.000223204	0.0638347	0.980036	0.99751	26.7179	18.2864	17.287	7.27582	13.2921	9.88209	9.45563	9.22234	11.5376	15.0313	34.1284	12.7926
IPO7	importin 7	10527	4118.86	0.000191876	0.0245929	0.97981	0.99751	3651.45	4645.82	4184.54	3678.45	4168.99	4401.48	4200.66	4783.32	3687.84	3795.85	4122.3	4105.57
KCNH3	potassium voltage-gated channel subfamily H member 3	23416	42.3771	0.000221251	0.0491494	0.980301	0.99751	37.7893	34.9403	28.7861	37.9494	54.3393	60.4588	48.9857	24.2677	57.9003	38.3902	41.7981	42.9197
LDAH	lipid droplet associated hydrolase	60526	588.604	0.000224678	0.0336868	0.980163	0.99751	480.07	496.186	621.18	719.4	558.332	662.294	595.076	523.58	456.686	592.167	685.692	672.582
LOC124900844	uncharacterized LOC124900844	124900844	10.3942	0.000233142	0.0625893	0.979131	0.99751	11.5778	9.68103	9.72394	9.35462	11.3933	10.8703	14.1834	8.19764	11.5376	10.6103	3.10258	14.4983
MIGA1	mitoguardin 1	374986	346.433	-0.000204864	0.0278227	0.980242	0.99751	335.622	364.525	365.795	292.483	357.62	361.882	360.989	380.281	322.076	315.874	329.931	370.118
NBPF10	NBPF member 10	100132406	152.627	0.000239126	0.0373468	0.979249	0.99751	177.034	159.211	119.673	126.575	172.653	161.764	169.887	144.743	119.119	169.005	133.906	177.959
NKAIN1	sodium/potassium transporting ATPase interacting 1	79570	2364.69	0.00021904	0.0293949	0.979541	0.99751	2296.85	2960.25	2284.05	2570.44	1772.6	2318.34	2210.25	2135.48	2579.18	2466.91	2446.9	2335.07
PCDHB9	protocadherin beta 9	56127	161.565	-0.00023256	0.0434163	0.97964	0.99751	94.4034	174.259	132.894	174.62	176.596	214.441	232.845	119.89	181.455	166.229	126.172	144.983
PPP1R16A	protein phosphatase 1 regulatory subunit 16A	84988	332.969	-0.000231705	0.0345521	0.979672	0.99751	408.84	307.828	248.575	340.863	385.993	301.702	341.308	273.357	399.503	316.535	337.353	333.767
RPL10A	ribosomal protein L10a	4736	4745.98	-0.000208155	0.0286117	0.98026	0.99751	4608.84	4175.75	4050.56	4816.59	6313.77	4486.47	4512.7	4635.76	4349.67	5199.95	4873.13	4928.56
SPACA9	sperm acrosome associated 9	11092	117.261	-0.000225081	0.0469679	0.980073	0.99751	140.513	145.458	116.401	99.1896	155.673	45.9519	104.73	119.784	123.587	123.462	144.212	88.165
TMEM179B	transmembrane protein 179B	374395	372.476	-0.000226554	0.0327827	0.97983	0.99751	397.473	373.69	410.859	436.684	328.34	287.02	317.825	351.037	353.896	367.324	444.844	400.715
ZNF783	zinc finger protein 783	100289678	287.518	-0.000227982	0.0391015	0.980231	0.99751	230.87	381.536	219.407	280.253	274.207	336.165	284.734	390.909	322.221	248.587	267.863	213.468
TMEM198	transmembrane protein 198	130612	200.003	0.000225845	0.0374333	0.980404	0.997552	200.488	185.089	136.058	210.979	209.056	259.915	153.566	198.123	208.13	211.451	233.662	193.524
CPSF2	cleavage and polyadenylation specific factor 2	53981	1373.39	0.000154813	0.020215	0.980696	0.997579	1330.78	1445.93	1425.21	1223.67	1398.06	1422.19	1270.12	1475.38	1318.27	1384.92	1451.03	1335.06
LAMC3	laminin subunit gamma 3	10319	62.2234	-0.000212733	0.0541532	0.980924	0.997579	51.6247	40.4387	72.615	86.6427	80.9466	41.0385	48.0618	26.5009	37.2056	91.7975	66.2118	103.597
LOC124902489	uncharacterized LOC124902489	124902489	12.8625	-0.000214213	0.0582237	0.980782	0.997579	14.2496	15.0594	9.72394	13.5122	14.2416	9.88209	11.8195	18.4447	14.6842	9.72615	14.4787	8.52839
NIFK-AS1	NIFK antisense RNA 1	254128	94.841	0.000223735	0.0404252	0.980567	0.997579	86.329	68.1369	126.552	118.005	89.7967	81.7418	103.87	99.2468	92.4322	102.899	80.9887	88.0938
OPCML	opioid binding protein/cell adhesion molecule like	4978	302.873	-0.000219457	0.0451137	0.980682	0.997579	475.583	215.271	370.008	209.043	333.927	210.495	183.847	299.486	252.858	364.919	303.915	415.12
P4HA1	prolyl 4-hydroxylase subunit alpha 1	5033	2053.05	-0.000221502	0.0369244	0.980762	0.997579	1650.18	2159.67	1455.08	2170.63	2434.11	2433.27	2522.16	1795.87	1357.78	2305.78	2138.64	2213.43
RAB39A	RAB39A, member RAS oncogene family	54734	64.7158	0.000218202	0.0434015	0.980898	0.997579	57.8889	77.4483	77.7915	68.6006	53.1686	54.3515	67.3714	57.3834	51.3948	51.2833	89.9749	69.9328
ZNF622	zinc finger protein 622	90441	418.901	0.000206042	0.0297037	0.980861	0.997579	444.408	384.014	398.682	423.037	381.675	483.234	356.95	446.771	496.117	420.877	420.917	370.132
FRG1CP	FSHD region gene 1 family member C, pseudogene	100289097	213.257	-0.000211493	0.0588583	0.98103	0.997624	168.323	308.717	277.673	151.753	147.163	221.359	387.681	318.683	252.778	107.872	109.625	107.458
ANKRD13C	ankyrin repeat domain 13C	81573	636.651	0.000196678	0.0287419	0.981397	0.997747	658.533	674.803	613.089	575.012	744.687	553.885	662.576	555.719	618.719	674.926	736.363	571.501
LOC105369663	uncharacterized LOC105369663	105369663	12.5743	0.00020855	0.0607666	0.981311	0.997747	14.2496	16.1351	10.8044	10.394	14.2416	9.88209	10.6376	13.3212	20.9774	9.72615	5.17097	15.3511
MIR124-2HG	MIR124-2 host gene	100130155	2409.59	-0.000206493	0.0316157	0.981367	0.997747	2437.73	2577.58	2619.33	2013.56	2253.42	2541.12	2301.78	2873.23	2994.55	1810.08	2340.65	2152.1
WDR59	WD repeat domain 59	79726	367.792	0.000192058	0.0273463	0.981272	0.997747	406.658	340.364	367.364	345.444	353.652	392.026	430.848	351.24	351.674	334.815	371.741	367.678
PCAT4	prostate cancer associated transcript 4	118425	11.2203	0.000206428	0.070381	0.981579	0.997822	10.6872	11.8324	24.8501	7.27582	8.54495	4.94104	4.72782	5.12352	11.5376	20.3365	5.17097	19.6153
POLR2C	RNA polymerase II subunit C	5432	776.98	-0.000189217	0.0275102	0.98162	0.997822	766.805	693.807	680.676	929.226	774.742	814.284	685.533	710.12	776.166	855.901	840.8	795.699
VPS39	VPS39 subunit of HOPS complex	23339	1161.73	-0.000202516	0.0313262	0.981656	0.997822	1217.17	1129.32	1373.2	1070.12	812.825	1362.47	1242.93	1189.22	1216.78	1045.29	1142.23	1139.22
LAMB2	laminin subunit beta 2	3913	1880.07	-0.00020067	0.0313354	0.981825	0.997931	2139.71	1570.24	1927.43	1971.59	2193.48	1468.24	1980.75	1614.28	1663.44	2194.95	1766.13	2070.65
LOC112268093	uncharacterized LOC112268093	112268093	15.6774	0.000200759	0.062	0.982022	0.998005	10.6872	26.8918	10.8044	15.591	10.4438	19.7642	30.7308	11.2717	12.5865	19.4523	11.3761	8.52839
SSR4	signal sequence receptor subunit 4	6748	921.01	-0.000185741	0.0275217	0.981962	0.998005	915.498	831.521	776.076	937.901	1136.26	924.414	884.496	967.146	863.246	1001.95	851.848	961.771
GPR89A	G protein-coupled receptor 89A	653519	337.526	0.000203696	0.0355387	0.982225	0.998142	362.883	376.602	402.769	322.576	299.226	263.709	385.274	309.422	366.002	378.89	239.219	343.736
MUC20_2	NA	NA	18.3285	0.000193686	0.0827834	0.98228	0.998142	7.12478	22.5891	42.1371	32.2215	6.64607	0	21.2752	25.6176	26.2218	0	11.3761	24.7323
CDH3	cadherin 3	1001	187.853	-0.00019976	0.0431725	0.982524	0.998208	230.574	125.329	172.505	150.773	271.43	174.009	235.875	224.517	176.835	167.057	116.866	208.467
HMGCL	3-hydroxy-3-methylglutaryl-CoA lyase	3155	290.121	0.00018475	0.0287835	0.98254	0.998208	264.38	316.207	314.184	298.919	246.062	304.227	288.008	290.54	276.45	321.175	271.306	289.994
STN1	STN1 subunit of CST complex	79991	379.769	-0.000184966	0.0289956	0.982592	0.998208	385.629	373.258	336.016	362.751	451.933	367.614	362.86	323.807	370.252	424.414	401.268	397.423
TMEM50A	transmembrane protein 50A	23585	901.896	0.000149169	0.0216747	0.98255	0.998208	879.168	957.509	967.848	859.328	839.912	910.927	841.895	964.19	970.67	886.525	915.868	828.913
EPB41L2	erythrocyte membrane protein band 4.1 like 2	2037	1114.89	0.000184576	0.0295467	0.982806	0.998363	1184.94	1160.22	1358.44	1060.23	865.036	1067.78	1081.27	1112.74	990.978	1261.17	1029.53	1206.41
ADM5	adrenomedullin 5 (putative)	199800	11.8473	-0.000184338	0.065377	0.983527	0.998478	4.45299	16.1351	5.40219	22.8669	10.4438	11.8585	10.6376	12.2965	8.39098	9.72615	10.3419	19.6153
AGAP2-AS1	AGAP2 antisense RNA 1	100130776	19.9529	-0.000178111	0.0578524	0.984018	0.998478	12.4684	17.2107	28.0914	21.8275	27.5337	11.8585	35.4586	19.4694	17.8308	15.9155	20.6839	11.0869
ANXA7	annexin A7	310	350.983	-0.000167615	0.0309403	0.984734	0.998478	378.376	324.764	357.83	315.996	410.533	317.853	317.011	300.182	328.717	398.001	364.867	397.67
ARPC4	actin related protein 2/3 complex subunit 4	10093	555.83	0.000186253	0.0307173	0.982981	0.998478	563.508	538.904	579.038	596.612	631.522	429.627	445.186	569.351	528.499	633.916	591.065	562.733
ATG4A	autophagy related 4A cysteine peptidase	115201	362.065	-0.000177641	0.0303395	0.983673	0.998478	306.496	415.803	337.016	368.445	343.15	400.044	396.338	366.245	306.571	383.764	393.344	327.561
BEGAIN	brain enriched guanylate kinase associated	57596	131.034	0.000184677	0.0429889	0.983852	0.998478	133.074	183.705	96.0243	129.013	100.849	144.211	168.5	110.791	157.718	88.774	108.566	151.186
C12orf57	chromosome 12 open reading frame 57	113246	748.138	0.000169583	0.0320298	0.984775	0.998478	791.936	628.763	597.998	847.792	838.978	786.896	622.279	633.528	779.204	759.606	879.205	811.47
C1orf198	chromosome 1 open reading frame 198	84886	1026.5	-0.000167399	0.0285476	0.984104	0.998478	1036.73	945.945	1176.41	1035.43	1023.5	939.676	798.583	982.138	1046.7	1232.74	1022.04	1078.14
CARM1	coactivator associated arginine methyltransferase 1	10498	830.487	-0.000160548	0.027406	0.984366	0.998478	833.889	869.783	751.336	963.164	722.113	840.012	767.537	763.999	956.553	913.695	823.101	760.664
CBLB	Cbl proto-oncogene B	868	930.575	0.000153791	0.0284852	0.985377	0.998478	1062.11	947.621	1084.77	918.476	729.999	844.043	1033.8	896.792	940.04	918.662	855.084	935.501
CDKN1A	cyclin dependent kinase inhibitor 1A	1026	405.645	-0.000174601	0.0440465	0.984682	0.998478	354.415	313.527	283.802	528.458	350.315	600.813	371.797	354.274	216.187	511.908	487.889	494.362
CHD9	chromodomain helicase DNA binding protein 9	80205	3330.12	-0.000140484	0.0254115	0.985581	0.998478	3161.31	3484	3841.06	2881.47	3182.39	3419.47	3691.4	3803.87	3069.15	2998.4	3238.44	3190.49
CISD1	CDGSH iron sulfur domain 1	55847	285.698	-0.000163709	0.031814	0.985264	0.998478	256.492	320.55	297.12	257.772	340.849	240.135	327.401	259.25	272.707	301.511	268.891	285.701
COX6B1	cytochrome c oxidase subunit 6B1	1340	1186.24	-0.000135904	0.0245704	0.985689	0.998478	1287.8	1112.24	1070.71	1290.94	1259.91	1092.96	1067.3	1112.83	1124.39	1284.74	1312.39	1218.71
DEPDC7	DEP domain containing 7	91614	35.6172	0.000151765	0.0497124	0.98647	0.998478	30.4772	44.3892	27.6631	23.0155	42.0469	46.7478	22.6031	38.1606	34.8378	28.4782	46.8414	42.1458
DGCR5	DiGeorge syndrome critical region gene 5	26220	231.844	-0.000180243	0.0339014	0.984112	0.998478	218.951	237.955	227.219	235.858	212.518	256.529	177.296	270.746	288.265	208.739	218.797	229.257
EMILIN3	elastin microfibril interfacer 3	90187	268.258	0.000178515	0.0407384	0.984484	0.998478	227.103	218.361	244.179	247.378	466.175	207.524	288.397	246.954	302.075	248.459	265.788	256.705
FAM27B	family with sequence similarity 27 member B	100133121	39.0302	0.00015916	0.0496837	0.985811	0.998478	47.2017	45.1782	37.8153	41.5761	40.8259	21.7406	41.3684	53.2846	24.1241	27.4101	48.6072	39.2306
FES	FES proto-oncogene, tyrosine kinase	2242	35.2013	-0.000167047	0.0489853	0.985131	0.998478	22.1464	46.5774	39.6341	34.0488	34.6325	33.3371	39.8731	45.5865	42.7771	29.779	23.5497	30.4734
FUCA2	alpha-L-fucosidase 2	2519	422.221	0.000142013	0.0305145	0.986983	0.998478	405.222	365.728	401.923	445.904	518.394	398.248	410.138	448.821	402.767	459.782	347.489	462.239
GDAP1L1	ganglioside induced differentiation associated protein 1 like 1	78997	823.983	-0.000175776	0.0323879	0.984284	0.998478	762.361	798.243	822.04	754.77	869.729	931.14	821	896.051	1082.5	611.065	806.67	732.222
HEXIM2	HEXIM P-TEFb complex subunit 2	124790	54.967	-0.000151953	0.0467107	0.986556	0.998478	53.2082	33.0535	45.7512	80.0694	55.1549	62.2464	36.8906	67.2657	60.9002	52.419	47.4635	65.1815
IFT43	intraflagellar transport 43	112752	166.906	0.000163272	0.0382894	0.985843	0.998478	162.356	99.4862	193.974	183.69	188.811	173.777	153.092	175.238	197.63	146.514	160.993	167.307
KCTD6	potassium channel tetramerization domain containing 6	200845	195.426	0.00017736	0.0373594	0.984608	0.998478	192.031	169.466	146.996	207.407	241.981	216.017	164.959	218.034	160.742	172.187	231.898	223.392
KIF22	kinesin family member 22	3835	1245.03	-0.000137267	0.0251612	0.985806	0.998478	1351.86	1302.54	1368.27	1216.21	1219.76	1008.13	1138.72	1196.94	1372.37	1225.37	1308.29	1231.94
KRR1	KRR1 small subunit processome component homolog	11103	1053.48	0.000127905	0.0219889	0.985227	0.998478	1023.28	1142.43	1028.64	924.048	1150.79	1052.5	1153.23	1070.88	1026.9	1021.12	1046.66	1001.26
LINC01145	long intergenic non-protein coding RNA 1145	103091866	21.9524	-0.000171701	0.0628528	0.984632	0.998478	9.75559	13.161	13.2975	28.2434	24.9453	40.8413	42.1249	30.0456	14.7101	15.8953	19.9433	10.4657
LOC100506235	uncharacterized LOC100506235	100506235	15.6478	-0.000152358	0.064691	0.986379	0.998478	20.4838	20.4377	23.7696	3.11821	20.8877	4.94104	10.6376	16.3953	19.9286	16.7997	17.5813	12.7926
LOC107985002	uncharacterized LOC107985002	107985002	32.3732	-0.000181126	0.0619437	0.983779	0.998478	39.1863	46.2538	33.4936	17.6698	24.6854	31.6227	92.1924	22.5435	22.0263	16.7997	20.6839	21.321
LOC124902606	uncharacterized LOC124902606	124902606	14.8421	0.000169508	0.0606879	0.984808	0.998478	24.0461	15.0594	18.3674	10.394	11.3933	9.88209	9.45563	14.3459	25.1729	16.7997	15.5129	7.67555
LOC124904249	uncharacterized LOC124904249	124904249	17.0448	0.000179028	0.0597933	0.983947	0.998478	9.79658	23.6647	16.2066	17.6698	14.2416	20.7524	28.3669	16.3953	24.1241	8.84196	8.27356	16.2039
MID1	midline 1	4281	2555.33	-0.000110614	0.0186647	0.985108	0.998478	2834.43	2453.29	2635.18	2557.63	2403.13	2442.51	2364.41	2563.8	2534.12	2585.87	2765.65	2523.97
MIR762HG	MIR762 host gene	101928736	86.6334	0.000148948	0.0468475	0.986817	0.998478	65.1647	85.1643	53.2383	81.4042	141.661	94.1888	51.4757	103.295	91.7488	101.866	93.7547	76.6384
MLX	MAX dimerization protein MLX	6945	324.574	0.000158125	0.0301203	0.985415	0.998478	332.072	353.038	360.913	310.491	268.196	326.21	281.837	283.972	336.525	349.345	338.374	353.919
MTDH	metadherin	92140	2073.68	-0.000107376	0.0184864	0.985406	0.998478	2100.77	1961.69	2077.93	1898.13	2113.42	2284.6	1970.85	2221.3	2120	2039.37	2064.02	2032.09
NAB2	NGFI-A binding protein 2	4665	708.577	0.000129646	0.0259453	0.986894	0.998478	714.585	698.006	681.018	807.887	738.445	615.273	610.239	730.434	658.157	745.599	770.266	733.01
NCR3LG1	natural killer cell cytotoxicity receptor 3 ligand 1	374383	203.976	0.000184222	0.0384155	0.984027	0.998478	228.708	198.72	172.056	186.06	159.154	279.387	215.953	210.617	231.691	145.433	226.362	193.57
NHLRC1	NHL repeat containing E3 ubiquitin protein ligase 1	378884	12.643	0.000148844	0.0664956	0.986706	0.998478	8.01538	16.1351	3.24131	7.27582	27.5337	13.8349	15.3654	9.22234	12.5865	15.9155	7.23936	15.3511
NPFFR2	neuropeptide FF receptor 2	10886	16.0793	0.000181078	0.0684375	0.983839	0.998478	14.5617	17.2935	27.8342	6.78732	26.6904	3.8018	3.56291	21.6222	11.5931	18.6574	25.9792	14.568
NRIP1	nuclear receptor interacting protein 1	8204	4765.68	-0.000135656	0.0278222	0.986916	0.998478	5020.7	4941.84	5344.22	4010.36	5364.61	3898.23	4425.98	4641.54	4180	5346.29	4981.82	5032.56
PDCD6-AHRR	PDCD6-AHRR readthrough (NMD candidate)	116412618	14.5384	-9.7742e-05	0.10839	0.985709	0.998478	12.4684	0	22.6892	50.9307	0	0	0	27.667	26.2218	34.4836	0	0
PHYHD1	phytanoyl-CoA dioxygenase domain containing 1	254295	51.9959	-0.000160646	0.0529568	0.985608	0.998478	73.7962	21.8053	49.6913	59.1239	64.8425	41.8359	22.4068	46.0106	49.1621	53.5623	77.3972	64.3164
PNCK	pregnancy up-regulated nonubiquitous CaM kinase	139728	130.027	0.000171675	0.0438941	0.984946	0.998478	111.064	72.5326	133.739	162.851	131.38	169.403	97.0649	169.296	161.108	105.878	133.244	112.759
POLR1H	RNA polymerase I subunit H	30834	126.603	0.000149567	0.0409371	0.986994	0.998478	130.595	100.374	90.5317	116.864	154.931	166.38	115.362	158.992	99.6749	131.879	142.689	110.968
POP5	POP5 homolog, ribonuclease P/MRP subunit	51367	119.118	-0.000150627	0.0355087	0.986854	0.998478	126.511	117.527	127.138	131.674	114.755	97.118	116.884	116.721	126.061	110.844	104.489	139.692
PRPF31	pre-mRNA processing factor 31	26121	723.292	-0.000136796	0.0253062	0.985916	0.998478	772.832	633.071	762.729	781.118	771.367	616.242	670.908	742.243	752.634	704.269	763.494	708.591
PURG	purine rich element binding protein G	29942	159.463	-0.000181964	0.0378271	0.984218	0.998478	148.138	190.468	157.643	156.193	173.777	128.5	225.13	169.201	144.13	142.94	135.569	141.865
RPS6KA6	ribosomal protein S6 kinase A6	27330	300.036	-0.000187944	0.0341331	0.983463	0.998478	259.565	351.3	313.266	245.485	290.155	338.341	322.212	374.031	302.972	248.243	263.685	291.179
SHLD2P3	shieldin complex subunit 2 pseudogene 3	439965	25.5472	-0.000159714	0.0607729	0.985686	0.998478	32.13	36.447	31.524	12.8566	28.3809	11.2047	26.6988	42.2492	20.5417	7.4898	24.5183	32.5259
SIGIRR	single Ig and TIR domain containing	59307	162.641	-0.000161041	0.0402926	0.986014	0.998478	187.445	125.522	114.537	212.152	174.933	160.575	117.282	156.815	159.048	157.048	179.136	207.198
SLC41A1	solute carrier family 41 member 1	254428	361.319	0.000150601	0.0338434	0.986719	0.998478	265.84	343.088	402.155	393.653	321.376	444.543	397.774	361.349	314.089	406.388	336.169	349.408
SLC41A3	solute carrier family 41 member 3	54946	467.746	-0.000166893	0.0268769	0.983538	0.998478	471.67	423.251	468.075	493.797	519.137	430.645	420.961	448.136	450.311	548.651	459.104	479.217
SPIRE2	spire type actin nucleation factor 2	84501	162.965	-0.000156066	0.036603	0.986433	0.998478	179.01	125.853	129.653	188.132	175.646	177.878	156.018	140.385	190.895	141.471	175.813	174.832
SRGAP3	SLIT-ROBO Rho GTPase activating protein 3	9901	1857.57	-0.000181388	0.0305371	0.98338	0.998478	1755.32	2031.17	2015.7	1832.01	1684.92	1814.91	2554.92	1649.03	1882.15	1737.33	1565.93	1767.41
TAF4	TATA-box binding protein associated factor 4	6874	154.583	0.000161911	0.0373916	0.985949	0.998478	174.666	182.978	163.709	158.088	107.901	140.413	178.587	149.7	161.627	156.6	160.4	120.325
TAMALIN	trafficking regulator and scaffold protein tamalin	160622	80.2974	-0.000194249	0.0420229	0.983064	0.998478	69.9101	86.0597	60.3688	91.4576	90.6824	82.2812	88.9698	56.494	100.027	94.1322	63.4606	79.7255
TM9SF1	transmembrane 9 superfamily member 1	10548	353.81	-0.000172636	0.030251	0.98411	0.998478	395.019	327.292	291.165	365.787	368.815	372.993	370.099	333.238	288.558	380.996	368.785	382.979
TMEM121B	transmembrane protein 121B	27439	234.736	-0.000151469	0.0361275	0.986813	0.998478	198.975	207.215	190.385	286.768	298.34	224.94	265.056	237.859	268.85	214.237	196.469	227.735
TMEM131	transmembrane protein 131	23505	651.471	-0.000153282	0.0304551	0.985937	0.998478	746.325	734.297	655.033	617.246	469.495	683.773	720.972	590.719	648.545	661.168	645.715	644.369
TMEM30A-DT	TMEM30A divergent transcript	100506804	11.8287	-0.000151839	0.0688393	0.986449	0.998478	14.2496	22.5891	18.3674	3.11821	9.49439	2.96463	11.8195	18.4447	7.34211	8.84196	14.4787	10.2341
TMEM35A	transmembrane protein 35A	59353	476.214	-0.000155566	0.0284387	0.985194	0.998478	417.69	557.197	432.175	467.731	497.506	483.234	451.506	551.291	516.045	435.024	454.012	451.152
UBE2A	ubiquitin conjugating enzyme E2 A	7319	541.519	-0.00012572	0.0245935	0.986771	0.998478	573.317	599.195	500.463	533.772	465.913	574.151	560.627	561.598	549.298	522.546	530.664	526.685
UGGT1	UDP-glucose glycoprotein glucosyltransferase 1	56886	1553.43	0.000161316	0.0250162	0.983247	0.998478	1509.69	1770.69	1726.38	1371.13	1389.68	1558.86	1545.73	1638.01	1367.8	1567.55	1693.08	1502.52
USP54	ubiquitin specific peptidase 54	159195	1108.79	-0.000110374	0.0185061	0.985015	0.998478	1114.01	1100.86	1134.63	1131.43	1080.91	1087.52	1233.9	1080.58	1034.6	1107.91	1064.9	1134.25
WASH3P	WASP family homolog 3, pseudogene	374666	359.175	-0.000129212	0.0254489	0.986752	0.998478	359.802	342.063	365.188	398.091	352.242	336.979	369.952	351.474	366.057	337.763	338.182	392.306
ZNF512	zinc finger protein 512	84450	2267.44	-0.000148055	0.0251768	0.984698	0.998478	2016.1	2525.23	2307.88	2222.63	2240.36	2283.78	2499.2	2652.73	2244.32	2167.9	2089.96	1959.13
ATE1	arginyltransferase 1	11101	785.004	0.000137144	0.0294928	0.987212	0.998547	835.213	698.744	639.568	848.857	917.534	770.281	772.558	906.815	718.178	787.093	840.817	684.393
ELK4	ETS transcription factor ELK4	2005	524.72	0.000146041	0.0347775	0.987204	0.998547	455.554	554.994	709.129	487.723	433.596	510.778	613.512	621.796	508.56	514.394	465.527	421.08
GLIS2	GLIS family zinc finger 2	84662	159.558	0.000145635	0.0417985	0.987309	0.998547	155.445	132.718	150.647	241.89	110.477	167.526	148.526	130.541	193.591	203.996	145.237	134.108
LOC124904660	putative zinc finger protein 826	124904660	14.1539	-0.000142135	0.0663276	0.987304	0.998547	8.01538	15.0594	11.8848	7.27582	31.3315	10.8703	18.9113	27.667	11.5376	12.3787	7.23936	7.67555
FARP2	FERM, ARH/RhoGEF and pleckstrin domain protein 2	9855	247.859	0.000144227	0.0376263	0.987487	0.998665	278.37	285.687	232.098	297.429	246.034	150.49	207.627	272.248	224.24	264.94	255.001	260.146
SEMA5B	semaphorin 5B	54437	241.171	0.000139195	0.0324889	0.987568	0.998684	236.635	268.629	227.047	269.879	220.666	225.598	234.202	194.581	244.234	274.293	280.127	218.154
ATP2A1-AS1	ATP2A1 antisense RNA 1	100289092	56.0324	-0.000131687	0.0526109	0.988206	0.998704	61.5281	62.1684	40.6144	74.7492	45.5488	51.3534	18.0346	37.5352	72.005	78.5811	78.4387	51.8316
DAGLA	diacylglycerol lipase alpha	747	165.661	-0.000139228	0.0414911	0.987877	0.998704	183.09	172.219	169.424	214.709	126.12	128.313	141.614	148.542	245.205	189.695	129.493	139.511
DCP1B	decapping mRNA 1B	196513	578.639	0.000127426	0.0278765	0.987724	0.998704	577.74	565.833	548.147	593.283	570.645	618.802	635.749	508.717	499.537	663.315	516.292	645.606
ETV2	ETS variant transcription factor 2	2116	9.28732	-0.000134162	0.069044	0.988027	0.998704	14.0313	3.76602	6.55712	12.316	10.8032	8.39633	5.17266	8.96895	8.91177	12.8452	2.51059	17.1687
NMT2	N-myristoyltransferase 2	9397	319.325	-0.000126328	0.0291638	0.988148	0.998704	373.135	346.425	292.803	277.296	313.299	312.547	310.68	293.72	318.165	358.609	304.087	331.141
PCNT	pericentrin	5116	589.731	0.000135134	0.0541453	0.987881	0.998704	256.18	692.726	970.058	557.393	799.185	269.64	490.3	468.206	540.216	762.239	634.778	635.853
PDHB	pyruvate dehydrogenase E1 subunit beta	5162	668.15	-0.000106599	0.0228678	0.988098	0.998704	647.456	667.875	603.248	642.778	727.035	717.887	628.694	717.24	702.455	639.017	683.542	640.568
SAP30	Sin3A associated protein 30	8819	425.294	-0.000136431	0.0334976	0.987934	0.998704	380.285	471.144	396.521	423.037	421.551	458.529	468.054	424.228	279	466.855	433.328	481.001
SCN7A	sodium voltage-gated channel alpha subunit 7	6332	69.7057	-0.000135427	0.0442745	0.98811	0.998704	72.1966	93.9603	84.0425	65.7134	49.7983	52.7658	52.9002	74.5315	64.2726	57.1619	89.4883	79.6371
ZNF252P-AS1	ZNF252P antisense RNA 1	286103	14.9617	0.000137133	0.0602251	0.987706	0.998704	17.812	12.908	14.0457	13.5122	13.2921	17.7878	22.4571	15.3706	17.8308	10.6103	19.6497	4.2642
ZNF184	zinc finger protein 184	7738	598.584	-0.000125979	0.0295658	0.988268	0.998705	628.64	619.615	682.613	502.9	636.126	518.327	630.254	677.997	621.755	593.641	580.641	490.503
ADAL	adenosine deaminase like	161823	301.277	8.60292e-05	0.0330027	0.992357	0.99884	262.734	272.232	314.264	304.279	373.935	279.725	326.881	264.615	319.708	248.541	352.809	295.598
ALKBH1	alkB homolog 1, histone H2A dioxygenase	8846	209.659	-0.000100763	0.0427781	0.991194	0.99884	190.352	169.218	324.418	202.041	190.563	180.475	161.36	338.633	191.62	201.45	159.888	205.895
[truncated: 304,805 more chars]
