## Supplementary material for "Putative Role of Norrin in Neuroretinal Differentiation Revealed by bulk and scRNA Sequencing of Human Retinal Organoids": Data08_W23_DESeq2_&_DEGs-annotation.xlsx (part 1 of 3)

### Sheet: W23_DESeq2_results
SYMBOL	GENENAME	ENTREZID	baseMean	log2FoldChange	lfcSE	pvalue	padj	W23_KO1	W23_KO2	W23_KO3	W23_KO4	W23_WT1	W23_WT2	W23_WT3	W23_WT4
ZNF717	zinc finger protein 717	100131827	305.13	-8.6092	0.671489	7.18402e-39	1.3141e-34	6.78095	0	0	0.89915	463.522	752.133	590.364	627.341
SLC30A8	solute carrier family 30 member 8	169026	138.351	-6.93369	0.550596	1.93358e-37	1.76845e-33	5.5177	0.995603	1.91366	0	257.354	315.861	288.054	237.116		significant
PCDHA6	protocadherin alpha 6	56142	696.022	-2.25405	0.224074	4.31256e-26	2.62951e-22	170.197	294.055	222.69	250.679	1334.86	1409.33	872.329	1014.04
ZIC3	Zic family member 3	7547	1414.16	-1.09491	0.122879	8.34926e-21	3.81812e-17	786.124	844.747	875.447	1003.15	1812.39	2006.69	2098.84	1885.88
HOXB8	homeobox B8	3218	63.0137	-3.98859	0.459802	3.67716e-20	1.34525e-16	2.25831	14.4576	2.77891	7.32083	156.515	106.69	107.471	106.618
MAP3K13	mitogen-activated protein kinase kinase kinase 13	9175	2621.61	-0.971934	0.112246	1.83956e-19	5.60821e-16	1797.28	1521.6	1729.69	1881.11	3604.67	3573.59	3636.01	3228.91
TDRD9	tudor domain containing 9	122402	363.169	-1.70068	0.225424	3.03863e-18	7.94037e-15	213.432	139.016	152.338	142.156	682.352	474.744	476.624	624.687
GPX3	glutathione peroxidase 3	2878	2996.03	1.66244	0.222349	5.74267e-18	1.31306e-14	3594.27	5752.08	5538.19	3654.58	1542.29	1479.51	1358.8	1048.54
MCC	MCC regulator of WNT signaling pathway	4163	4887.85	-0.779825	0.0946404	1.18624e-17	2.41097e-14	3652.72	3396.6	3540.9	3605.53	6783.26	6043.05	5897.52	6183.25
PHF6	PHD finger protein 6	84295	3429.89	-1.21507	0.15537	2.75918e-17	5.0471e-14	2126.83	1487.89	1983.24	2311.2	4483.36	5226	4951.81	4868.81
ATP11C	ATPase phospholipid transporting 11C	286410	1945.1	-1.26345	0.170917	4.4572e-16	7.41192e-13	1225.75	755.557	1140.61	1224.45	2846.97	2900.37	2673.93	2793.14
COL6A3	collagen type VI alpha 3 chain	1293	91.899	2.43755	0.326993	8.34985e-16	1.2728e-12	126.917	171.577	206.264	121.794	15.336	26.5319	32.4414	34.3298
KLF9	KLF transcription factor 9	687	549.239	0.90048	0.118763	1.72256e-15	2.42377e-12	669.588	791.314	742.896	692.342	367.81	377.159	382.941	369.86
GEMIN8	gem nuclear organelle associated protein 8	54960	1009.65	-0.915037	0.12103	1.91325e-15	2.49979e-12	632.11	606.944	745.226	746.42	1303.09	1377.2	1374.66	1291.56
EBF3	EBF transcription factor 3	253738	118.881	-1.73449	0.283972	9.85167e-14	1.12629e-10	41.998	66.7544	46.6779	47.3096	234.215	204.68	148.568	160.844
ISOC1	isochorismatase domain containing 1	51015	5174.52	-1.33177	0.204053	9.40301e-14	1.12629e-10	3388.59	1828.41	3070.7	2696.16	7296.2	6459.44	7840.41	8816.27
DKK3	dickkopf WNT signaling pathway inhibitor 3	27122	22655.7	0.646623	0.0944856	2.0449e-13	2.20031e-10	28970.5	27509.2	29313	25752.5	17033	18051.4	16745.7	17870.4
OSBPL10	oxysterol binding protein like 10	114884	631.735	1.12984	0.176454	1.54468e-12	1.56974e-09	740.175	864.84	1094.69	854.806	318.947	349.397	377.687	453.344
HPRT1	hypoxanthine phosphoribosyltransferase 1	3251	570.172	-0.857004	0.130935	2.8457e-12	2.73966e-09	452.791	380.717	394.606	350.354	735.62	737.473	707.824	801.993
C21orf62	chromosome 21 open reading frame 62	56245	72.2461	-1.8372	0.332212	4.25269e-12	3.88951e-09	28.0108	27.0886	34.9277	24.3809	86.0158	105.914	153.666	117.965
ELAVL4	ELAV like RNA binding protein 4	1996	206.37	-1.54495	0.275631	4.55193e-12	3.96495e-09	141.575	76.2714	79.9479	85.927	319.617	267.664	276.055	403.902
PRDM1	PR/SET domain 1	639	1244.42	-1.09497	0.178522	1.10669e-11	9.20161e-09	744.257	905.715	605.195	742.164	1467.12	1724.17	2189.04	1577.71
APOE	apolipoprotein E	348	4508.67	1.34846	0.23767	1.57501e-11	1.25261e-08	4898.32	10093.4	6584.2	5192.34	2017.19	2262.06	2380.83	2641.04
VXN	vexin	254778	1971.76	-1.2276	0.209795	1.85582e-11	1.41444e-08	1383.21	826.976	927.23	1237.22	3705.92	2533.43	2512.59	2647.52
NEUROD6	neuronal differentiation 6	63974	209.948	-7.06322	1.16533	4.49225e-11	3.28689e-08	2.25831	0	2.77891	3.1375	116.517	41.1787	752.294	761.422
NID1	nidogen 1	4811	693.796	0.742784	0.122539	5.05699e-11	3.55779e-08	897.677	876.132	921.673	826.208	478.24	486.657	489.177	574.605
CHM	CHM Rab escort protein	1121	2602.4	0.822967	0.135812	5.83052e-11	3.95007e-08	3734.7	2693.96	3395.88	3695.51	1729.18	1833.53	1911.38	1825.07
PODN	podocan	127435	97.2052	1.36267	0.25185	6.09845e-11	3.98403e-08	121.839	170.047	144.533	143.32	49.9842	46.3213	62.6306	38.9663
DCN	decorin	1634	36.4307	-2.19369	0.414698	8.38496e-11	5.28888e-08	11.4176	12.0365	8.51499	15.382	55.0459	60.2211	53.3702	75.4573
LMO3	LIM domain only 3	55885	393.412	-1.60259	0.32231	1.30653e-10	7.96633e-08	144.105	149.125	173.266	227.471	632.405	340.963	570.225	909.739
FGF13	fibroblast growth factor 13	2258	1532.68	-1.03228	0.178844	1.44286e-10	8.5138e-08	1233.72	678.273	954.611	938.862	2265.5	2075.25	1985.87	2129.37
PAPPA2	pappalysin 2	60676	2236.97	0.980113	0.171394	2.61666e-10	1.49575e-07	2909.43	3118.62	3380.42	2766.93	1195.64	1138.03	1628.61	1758.08
OPN1MW	opsin 1, medium wave sensitive	2652	22.3991	2.81436	0.509438	3.27825e-10	1.81714e-07	35.0038	51.0836	36.1259	37.65	4.34764	5.61528	3.70588	5.66113
BCL11B	BCL11 transcription factor B	64919	96.1003	-1.67972	0.354118	3.65806e-10	1.96804e-07	37.3625	47.1099	23.5431	53.501	136	110.019	175.541	185.725
NEFM	neurofilament medium chain	4741	174.236	-1.96776	0.414047	4.8492e-10	2.53433e-07	97.2443	70.2443	31.041	53.211	438.15	264.332	191.822	247.842
GRIN3A	glutamate ionotropic receptor NMDA type subunit 3A	116443	139.437	-1.11124	0.205154	5.78049e-10	2.93713e-07	76.7825	102.167	71.3254	77.3917	231.294	186.24	181.588	188.704
SEMA5B	semaphorin 5B	54437	1269.18	1.10164	0.204243	7.00842e-10	3.46481e-07	1238.75	2257.69	1870.83	1787.74	637.449	656.887	906.633	797.488
ABHD12B	abhydrolase domain containing 12B	145447	339.821	0.787372	0.140878	7.7944e-10	3.75198e-07	403.839	454.142	481.658	412.477	256.108	220.872	240.756	248.714
GPR12	G protein-coupled receptor 12	2835	100.696	-1.12703	0.212761	9.51952e-10	4.4649e-07	62.407	61.6815	58.3811	51.0359	150.396	121.489	140.994	159.186
GPR179	G protein-coupled receptor 179	440435	573.119	0.879588	0.159395	1.09927e-09	5.02694e-07	777.987	900.228	756.79	602.4	418.243	350.019	379.235	400.053
EPAS1	endothelial PAS domain protein 1	2034	1447.41	0.758713	0.142364	2.77172e-09	1.23659e-06	1559.77	1917.82	2083.5	1849.44	949.144	1197.7	1024.17	997.743
PCP2	Purkinje cell protein 2	126006	281.52	1.70531	0.394167	3.00471e-09	1.27819e-06	321.838	768.732	401.722	303.409	169.744	113.019	83.4557	90.2415
STMN2	stathmin 2	11075	7019.02	-0.817469	0.153311	2.98619e-09	1.27819e-06	5876.38	4095.54	4642.84	4962.8	10205.3	7982.47	8421.99	9964.83
SLC6A11	solute carrier family 6 member 11	6538	1269.6	0.767069	0.145686	3.8831e-09	1.61431e-06	1331.89	1897.17	1765.09	1525.4	878.88	903.032	887.75	967.567
RXRG	retinoid X receptor gamma	6258	3782.53	-0.810392	0.155177	5.09366e-09	2.07052e-06	2854.57	2817.9	2288.58	2613.89	5791.59	4805.6	5200.7	3887.42
FUNDC1	FUN14 domain containing 1	139341	1029.97	-0.84465	0.162309	5.56508e-09	2.21297e-06	798.312	535.896	730.854	758.229	1242.55	1286.83	1561.41	1325.65
DRAXIN	dorsal inhibitory axon guidance protein	374946	365.976	-0.791427	0.152541	5.89159e-09	2.29296e-06	277.437	291.726	254.096	210.04	474.865	456.824	501.022	461.798
ICAM1	intercellular adhesion molecule 1	3383	658.694	0.889739	0.173852	7.89594e-09	3.00901e-06	835.574	957.094	911.483	810.521	453.893	394.941	344.647	561.395
SFRP4	secreted frizzled related protein 4	6424	667.426	1.12491	0.231794	8.33974e-09	3.11328e-06	971.072	657.34	1337.58	843.988	359.984	307.904	455.824	405.714
SERTM2	serine rich and transmembrane domain containing 2	401613	567.387	1.00376	0.202408	1.09609e-08	4.00993e-06	843.478	682.4	750.306	855.492	249.554	416.466	438.53	302.87
HOXB7	homeobox B7	3217	26.5828	-2.77332	0.596703	1.14534e-08	4.10797e-06	7.90408	2.89152	2.77891	9.4125	72.1707	49.6016	35.8235	32.0797
GPR158	G protein-coupled receptor 158	57512	860.71	0.783975	0.157346	1.52356e-08	5.3594e-06	948.533	1037.82	1257.5	1206.45	514.205	589.174	692.443	639.545
HOXB3	homeobox B3	3213	39.6476	-3.14467	0.672785	1.57182e-08	5.42484e-06	7.48542	13.7962	5.60924	1.368	112.35	98.2053	26.2004	52.1669
LOC102723636	zinc finger protein 285-like	102723636	20.0169	-3.70047	0.793388	1.60462e-08	5.43551e-06	6.09267	0	2.99888	0	54.7185	31.5186	27.7348	37.0719
APOC1	apolipoprotein C1	341	106.883	1.2151	0.2699	1.94332e-08	6.46312e-06	117.941	126.866	201.705	180.549	60.1612	62.9114	45.2967	59.6345
FAM153CP	protein FAM153C	653316	29.9193	-1.95755	0.494817	2.0281e-08	6.62464e-06	10.379	10.7615	11.9132	7.96584	34.8229	44.0233	52.5465	66.9418
ROBO2	roundabout guidance receptor 2	6092	4960.39	-0.805472	0.164292	2.23429e-08	7.17012e-06	4248.9	3131.18	2874.24	3582.6	7257.91	5615.76	5933.33	7039.19
TRIL	TLR4 interactor with leucine rich repeats	9865	163.277	0.83964	0.171431	2.29469e-08	7.23699e-06	215.668	218.792	231.576	193.479	110.43	121.664	113.647	100.957
DDR2	discoidin domain receptor tyrosine kinase 2	4921	6537.84	0.772683	0.158418	2.39498e-08	7.42526e-06	6522.83	8417.54	9918.92	8873.58	4243.41	4283.88	5071.75	4970.78
GFAP	glial fibrillary acidic protein	2670	672.647	-3.03382	0.67364	2.59463e-08	7.91016e-06	93.205	121.843	83.6828	168.655	395.448	756.851	2714.16	1047.33
TBR1	T-box brain transcription factor 1	10716	24.9241	-3.88594	0.871896	3.07768e-08	9.22899e-06	1.12915	2.89152	0	5.22917	38.2592	12.1664	64.2353	75.4817
HKDC1	hexokinase domain containing 1	80201	914.222	0.655283	0.139193	3.2508e-08	9.59092e-06	1130.59	1217.67	1197.31	1012.08	728.607	755.336	596.75	675.434
GALNT15	polypeptide N-acetylgalactosaminyltransferase 15	117248	276.208	0.983414	0.208237	3.42282e-08	9.93812e-06	393.141	357.961	486.314	284.262	159.483	204.034	149.408	175.06
PAK5	p21 (RAC1) activated kinase 5	57144	976.106	-0.691841	0.146506	3.66079e-08	1.0463e-05	853.78	607.995	692.957	736.511	1341.29	1193.58	1186.72	1196.01
SULF2	sulfatase 2	55959	3192.78	0.689583	0.146384	3.81089e-08	1.07244e-05	3371.51	3839.37	4734.54	4132.63	2180.2	2376.6	2629.26	2278.12
LINC00632	long intergenic non-protein coding RNA 632	286411	2708.68	-0.876749	0.186027	4.9043e-08	1.35923e-05	2274.35	1941.89	1257.44	1742.49	3190.78	3641.1	3921.73	3699.61
OAF	out at first homolog	220323	1771.77	0.862332	0.184463	5.86447e-08	1.60109e-05	1651.95	2847.19	2638.11	2278.87	1036.48	1262.5	1235.29	1223.75
MIR9-1HG	MIR9-1 host gene	10485	1388.36	0.84622	0.181717	6.41179e-08	1.69977e-05	1385.91	2216.45	2164.39	1576.93	900.778	897.447	930.515	1034.46
MPPED2	metallophosphoesterase domain containing 2	744	2189.04	-0.746092	0.160833	6.32012e-08	1.69977e-05	1636.84	1381.32	1627.7	1639.58	2910.79	3071.41	3120.46	2124.26
GAREM1	GRB2 associated regulator of MAPK1 subtype 1	64762	1785.85	0.755898	0.163427	6.84492e-08	1.78868e-05	2099.87	3001.31	2123.3	1964.97	1277.83	1309	1226.21	1284.33
CHST9	carbohydrate sulfotransferase 9	83539	568.835	0.863441	0.188062	8.24608e-08	2.12447e-05	555.741	935.173	699.436	837.987	360.782	396.46	418.616	346.487
C1QTNF1	C1q and TNF related 1	114897	195.29	1.36891	0.354368	8.4017e-08	2.12842e-05	153.326	460.708	348.801	230.407	91.5047	108.361	86.9054	82.3088
PMP2	peripheral myelin protein 2	5375	178.1	-4.6425	1.13801	8.49415e-08	2.12842e-05	1.11428	6.01559	4.81776	23.7373	135.576	116.368	842.943	294.226
CDH23	cadherin related 23	64072	4322.69	0.858155	0.187359	8.67185e-08	2.14359e-05	4390.1	7499.9	5939.3	5141.34	2442.01	2818.55	3068.31	3282.04
LOC105376085	uncharacterized LOC105376085	105376085	189.061	-1.129	0.26392	8.90969e-08	2.17301e-05	144.532	69.3966	99.1145	109.813	346.941	284.507	242.118	216.066
ADCYAP1	adenylate cyclase activating polypeptide 1	116	33.1305	-2.06672	0.572417	9.72927e-08	2.34168e-05	12.1863	11.9067	7.31013	10.6716	68.7385	80.9711	43.544	29.7157
HGF	hepatocyte growth factor	3082	1188.49	1.01729	0.231278	1.08136e-07	2.56887e-05	1553.43	1482.2	1937.92	1664.79	446.725	707.516	1021.6	693.767
GSG1	germ cell associated 1	83445	351.66	-0.878513	0.195381	1.17759e-07	2.7616e-05	235.5	305.77	184.714	204.748	434.646	543.07	443.079	461.752
PDLIM3	PDZ and LIM domain 3	27295	2234.98	0.820708	0.182929	1.2851e-07	2.97558e-05	2831.61	3021.29	3364.8	2532.89	1268.3	1236.47	1882.97	1741.54
RARRES2	retinoic acid receptor responder 2	5919	344	1.15712	0.281283	1.35267e-07	3.09288e-05	320.582	720.189	517.096	445.344	125.301	220.622	211.385	191.479
ANTXR1	ANTXR cell adhesion molecule 1	84168	1823	0.534389	0.126802	1.49739e-07	3.26074e-05	2214.55	2206.75	2277.23	2090.65	1261.11	1541.96	1420.03	1571.69
BRINP3	BMP/retinoic acid inducible neural specific 3	339479	48.9632	-2.03887	0.585334	1.47128e-07	3.26074e-05	20.4071	8.91926	15.8625	16.8991	156.874	62.0882	55.2318	55.4233
NKAIN3	sodium/potassium transporting ATPase interacting 3	286183	767.889	-0.676481	0.154598	1.48354e-07	3.26074e-05	569.107	525.263	612.177	572.631	799.967	934.521	1129.17	1000.27
SLC13A4	solute carrier family 13 member 4	26266	100.948	-1.75026	0.509836	1.45615e-07	3.26074e-05	42.6376	39.3434	24.4808	43.6614	63.0499	174.361	147.941	272.109
PAX8-AS1	PAX8 antisense RNA 1	654433	249.845	5.93749	1.55568	1.60803e-07	3.46049e-05	9.22645	736.767	643.076	592.759	5.52612	2.07373	9.33307	0
MOSPD1	motile sperm domain containing 1	56180	733.889	-0.876505	0.198848	1.66353e-07	3.5383e-05	555.385	330.812	452.214	602.309	908.2	921.697	1034.76	1065.74
SH3GL2	SH3 domain containing GRB2 like 2, endophilin A1	6456	1229.58	-0.473222	0.11428	1.81385e-07	3.81367e-05	979.344	999.764	1031.9	1003.62	1562.76	1489.6	1339.93	1429.75
H19	H19 imprinted maternally expressed transcript	283120	91962.3	1.0016	0.238122	2.36531e-07	4.91662e-05	88549.3	162863	145999	115831	38888.7	49727.9	72518.6	61320.5
OSTM1-AS1	OSTM1 antisense RNA 1	100287366	89.7942	1.04119	0.252514	2.61635e-07	5.37734e-05	105.011	110.842	156.545	134.913	42.6068	54.281	51.8824	62.2724
C11orf87	chromosome 11 open reading frame 87	399947	296.293	-0.734587	0.171837	2.65069e-07	5.38739e-05	223.25	200.77	204.366	223.086	416.238	343.967	321.643	437.023
POU3F3	POU class 3 homeobox 3	5455	117.516	-4.5067	1.27624	2.95328e-07	5.93641e-05	2.25831	4.81921	0	16.7333	132.168	96.3956	431.118	256.638
PABIR2	PABIR family member 2	159090	353.684	-0.838158	0.196799	3.03258e-07	6.02957e-05	261.022	221.139	289.075	182.757	383.096	472.147	495.124	525.114
LOC124903718	uncharacterized LOC124903718	124903718	36.013	-1.81157	0.562182	3.09456e-07	6.08663e-05	11.2915	17.3491	9.26304	12.55	45.2154	33.6917	72.8824	85.8605
MIR7-3HG	MIR7-3 host gene	284424	280.757	-0.82894	0.196779	3.61099e-07	7.02684e-05	214.539	156.142	184.335	206.029	407.808	285.443	368.118	423.641
RAPGEF5	Rap guanine nucleotide exchange factor 5	9771	1007.03	-0.575877	0.142752	3.84949e-07	7.41209e-05	794.488	692.614	780.827	864.13	1264.5	1375.27	1131.73	1152.67
HOXB6	homeobox B6	3216	24.0079	-2.83171	0.820218	3.91434e-07	7.45845e-05	0	10.2646	4.16658	2.35212	66.9769	40.8913	42.2893	25.1227
NOTCH2NLA	notch 2 N-terminal like A	388677	778.093	0.587683	0.145932	4.16076e-07	7.84625e-05	906.7	969.042	996.027	949.216	535.823	660.653	536.497	670.783
LOC105375202	uncharacterized LOC105375202	105375202	209.575	-0.761838	0.183104	4.2603e-07	7.90474e-05	162.598	119.516	141.725	167.333	272.162	248.944	268.059	296.266
RLBP1	retinaldehyde binding protein 1	6017	3508.58	0.778283	0.186908	4.27821e-07	7.90474e-05	3696.69	5451.34	4715.09	4416	2381.32	3115.9	1988.52	2303.81
ADGRA2	adhesion G protein-coupled receptor A2	25960	3432.37	1.08218	0.278095	4.54987e-07	8.32263e-05	2578.69	7081.98	5517.92	4534.35	1495.45	1939.42	1998.75	2312.41
ARHGEF16	Rho guanine nucleotide exchange factor 16	27237	177.056	1.05397	0.268945	4.8483e-07	8.78071e-05	181.774	354.977	254.724	215.441	105.909	74.1771	122.04	107.408
MYT1L	myelin transcription factor 1 like	23040	448.459	-0.613207	0.152961	4.96839e-07	8.90997e-05	367.032	316.854	332.209	352.52	617.725	484.786	536.331	580.218
TCP11X2	t-complex 11 family, X-linked 2	100996648	64.113	-1.24096	0.350855	5.38838e-07	9.56935e-05	19.1956	32.7706	41.6837	33.4667	105.213	114.177	101.294	65.103
CCDC160	coiled-coil domain containing 160	347475	144.201	-1.29276	0.376843	5.61105e-07	9.86898e-05	118.418	31.8555	53.6639	73.7754	242.738	222.77	205.532	204.859
LINC02981	long intergenic non-protein coding RNA 2981	441204	1109.62	-0.708715	0.17689	6.81921e-07	0.000118015	946.662	698.717	695.999	873.03	1706.43	1401.39	1280.2	1274.55
TRPC5	transient receptor potential cation channel subfamily C member 5	7224	65.7373	-1.48208	0.475502	6.83882e-07	0.000118015	35.6375	26.8412	22.3564	25.0845	73.2071	54.7313	133.016	155.024
SHISA9	shisa family member 9	729993	329.725	0.739476	0.184199	7.01287e-07	0.000119887	404.237	485.465	473.706	335.659	205.616	249.27	236.971	246.876
TTR	transthyretin	7276	1504.97	-3.47959	1.09984	7.10455e-07	0.00012033	116.303	216.864	86.1463	203.938	200.861	3563.83	2128.41	5523.38
SLC17A6	solute carrier family 17 member 6	57084	65.1162	-1.75499	0.599557	8.23752e-07	0.000138239	15.8082	38.5536	6.48413	30.3292	139.994	94.5238	123.529	71.7076
BAG3	BAG cochaperone 3	9531	589.965	0.59703	0.154861	8.54133e-07	0.00013958	706.764	770.133	745.776	687.094	393.864	417.433	473.081	525.576
MFAP5	microfibril associated protein 5	8076	23.1738	2.28324	0.762984	8.42663e-07	0.00013958	50.8691	17.8066	50.2742	43.7273	5.45831	9.35812	1.29239	6.60417
SLC6A15	solute carrier family 6 member 15	55117	3124.85	-0.527118	0.138748	8.6159e-07	0.00013958	2738.31	2307.07	2361.86	2499.57	4066.95	3786.24	4010.91	3227.9
WIF1	WNT inhibitory factor 1	11197	9284.1	0.806554	0.203478	8.69892e-07	0.00013958	14069.3	9623.95	13184.1	12082.5	6733.62	8192.69	5618.12	4768.56
ZNF860	zinc finger protein 860	344787	105.236	0.899818	0.229252	8.68374e-07	0.00013958	150.803	120.09	153.286	148.031	75.2482	51.2717	67.5109	75.6448
CYP1B1	cytochrome P450 family 1 subfamily B member 1	1545	2240.41	-0.787992	0.199047	8.86001e-07	0.000140928	2128.45	1147.93	1436.7	1467.3	2639.88	3053.77	2941.24	3107.96
PDE8B	phosphodiesterase 8B	8622	54.2275	2.21267	0.75167	9.13583e-07	0.000144063	48.6659	194.359	92.2121	41.9674	21.0123	5.03738	12.0958	18.4701
THRB	thyroid hormone receptor beta	7068	3866.19	-0.685532	0.176218	9.84573e-07	0.00015393	3550.8	2203.93	2621.35	2937.93	5424.13	4952.22	4573.61	4665.55
GFRA1	GDNF family receptor alpha 1	2674	982.732	0.525174	0.139568	9.95444e-07	0.000154311	1108.19	1151.22	1385.86	1099.8	811.837	780.794	766.761	757.398
LHX9	LIM homeobox 9	56956	944.975	-0.621643	0.162228	1.01518e-06	0.000156047	727.262	613.427	718.598	799.25	1031.1	1233.41	1358.61	1078.13
LOC110384692	complement C4A (Rodgers blood group)-like	110384692	1555.88	1.00939	0.269457	1.02796e-06	0.000156695	1583.07	2564.78	3032.72	1603.26	666.927	1108.08	1131.53	756.704
NEFL	neurofilament light chain	4747	591.148	-1.14611	0.329744	1.10175e-06	0.000166556	531.831	238.069	267.702	208.121	1133.86	925.585	568.235	855.774
FN1	fibronectin 1	2335	7087.88	0.923425	0.242566	1.18247e-06	0.000176049	12113.5	9131.21	9887.93	7799.18	3495.1	3220.1	4527.52	6528.53
ZFP3	ZFP3 zinc finger protein	124961	193.128	-3.68397	1.29747	1.1838e-06	0.000176049	29.358	12.5299	14.8209	6.275	761.706	576.502	45.7059	98.1262
A2M	alpha-2-macroglobulin	2	1845.04	-1.06381	0.295891	1.2259e-06	0.00018084	849.797	963.534	1176.71	1151.55	1507.72	1852.58	3829.53	3428.86
IL1R1	interleukin 1 receptor type 1	3554	336.631	0.684235	0.17898	1.24882e-06	0.000182748	478.208	329.563	453.599	447.602	245.076	231.602	254.415	252.988
LOC101927314	uncharacterized LOC101927314	101927314	54.5143	-1.1857	0.358051	1.39289e-06	0.000202212	31.6163	30.8429	24.0839	24.0542	78.2574	57.0887	74.1177	116.053
OLFM1	olfactomedin 1	10439	1814.58	-0.718193	0.190994	1.64849e-06	0.000235579	1588.22	1057.83	1289.4	1257.99	2890.08	1909.81	2233.58	2289.75
PCYT1B	phosphate cytidylyltransferase 1B, choline	9468	4933.94	0.525566	0.144395	1.63686e-06	0.000235579	5919.14	6244.54	6045.02	5654.8	4064.61	4587.13	3499.51	3456.74
PEX5L	peroxisomal biogenesis factor 5 like	51555	1768.63	-0.735562	0.195666	1.68685e-06	0.000239193	1399.55	1005.18	1217.15	1386.12	2132.95	1743.24	2493.84	2771.06
DKK1	dickkopf WNT signaling pathway inhibitor 1	22943	192.52	-0.877711	0.236405	1.77582e-06	0.000249872	134.369	122.408	129.683	109.813	273.901	185.304	238.412	346.272
LINC01053	long intergenic non-protein coding RNA 1053	102723318	209.29	-0.936995	0.256625	1.80546e-06	0.000252103	138.886	117.589	93.5567	166.288	248.685	390.262	284.118	234.937
CDKL5	cyclin dependent kinase like 5	6792	2535.83	-0.409845	0.112074	1.95131e-06	0.000270404	2277.97	2043.81	2131.81	2006.98	3141.88	3044.59	2772.62	2866.98
CHRNA3	cholinergic receptor nicotinic alpha 3 subunit	1136	3994.74	-0.652026	0.177728	2.00388e-06	0.000273545	2762.88	2842.67	3198.49	3040.95	5684.51	5806.14	4894.58	3727.71
CRYM	crystallin mu	1428	426.742	0.640303	0.174861	1.99804e-06	0.000273545	457.098	558.18	605.105	518.465	269.958	309.304	357.536	338.288
PCDHGC3	protocadherin gamma subfamily C, 3	5098	325.15	1.26552	0.422863	2.16736e-06	0.000293669	363.828	667.132	513.952	446.731	94.5726	68.1546	204.453	242.374
MCF2	MCF.2 cell line derived transforming sequence	4168	335.131	-0.860813	0.236761	2.31781e-06	0.000311745	283.533	183.759	183.062	222.101	582.564	486.304	393.505	346.221
PI15	peptidase inhibitor 15	51050	102.913	1.31034	0.458565	2.53965e-06	0.00033909	276.474	80.8856	156.352	125.677	47.0207	46.8599	29.5631	60.4705
PLEKHO2	pleckstrin homology domain containing O2	80301	1171.37	0.807621	0.223862	2.72862e-06	0.00036168	1114.4	2169.09	1646.38	1289.42	739.917	719.642	828.826	863.263
LGALS3	galectin 3	3958	1666.34	0.982025	0.285806	2.77115e-06	0.000364676	2065.44	3323.35	2089.94	1927.01	829.581	671.037	880.866	1543.48
AEBP1	AE binding protein 1	165	2169.29	1.01438	0.300798	2.84427e-06	0.000371624	1923.72	4503.78	3403.07	2553.76	786.39	1127.8	1399.99	1655.84
CXCL14	C-X-C motif chemokine ligand 14	9547	515.729	-1.32839	0.477511	2.87224e-06	0.000372617	363.587	188.913	149.135	206.029	299.987	1335.5	644.824	937.86
TAFA4	TAFA chemokine like family member 4	151647	1952.84	-0.61759	0.174527	2.93892e-06	0.000378582	1721.98	1280.23	1393.74	1486.24	2638.74	2598.37	2586.24	1917.18
CEBPA	CCAAT enhancer binding protein alpha	1050	96.886	1.19586	0.401037	3.05661e-06	0.000390989	94.8489	246.743	145.43	98.3083	38.2592	40.2428	55.5882	55.6678
BRINP2	BMP/retinoic acid inducible neural specific 2	57795	347.971	-0.77891	0.218508	3.17647e-06	0.000401873	197.68	274.997	221.683	257.434	463.854	556.903	482.482	328.734
LOC107985200	uncharacterized LOC107985200	107985200	374.759	0.780977	0.219166	3.18563e-06	0.000401873	476.946	483.873	577.731	432.117	197.007	218.55	272.455	339.395
PLEKHA4	pleckstrin homology domain containing A4	57664	541.383	0.698104	0.196907	3.29276e-06	0.000409736	646.488	855.185	645.471	625.795	326.127	350.95	403.042	478.006
ZNF331	zinc finger protein 331	55422	1124.78	-0.539156	0.155542	3.28207e-06	0.000409736	937.592	724.972	927.061	933.63	1526.82	1356.37	1339.34	1252.49
SRPRB	SRP receptor subunit beta	58477	2276.29	1.11662	0.366579	3.85266e-06	0.000476169	1104.79	4434.35	4172.9	3781.31	1175.76	1123.85	1087.18	1330.16
LOC124900548	uncharacterized LOC124900548	124900548	69.6011	-0.923765	0.27238	3.88603e-06	0.000477068	29.358	49.1559	41.6837	50.2	94.7785	100.139	87.7059	103.787
IRAG1	inositol 1,4,5-triphosphate receptor associated 1	10335	166.944	0.715755	0.204802	3.93185e-06	0.000479476	253.923	230.318	188.108	189.042	116.138	129.996	120.197	107.828
FRZB	frizzled related protein	2487	6683.2	0.790062	0.227985	4.24842e-06	0.00051465	8727.23	8348.79	9985.56	8324.83	3078.13	3913.85	4669.41	6417.83
C4B	complement C4B (Chido blood group)	721	6542.44	0.810333	0.235543	4.46645e-06	0.000533254	7069.63	11068.8	10098.6	6665.1	3036.39	4948	5128.94	4324.16
GGT5	gamma-glutamyltransferase 5	2687	48.9146	1.10266	0.366747	4.51861e-06	0.000533254	71.4182	95.2245	73.6239	49.0478	27.2503	18.9224	25.117	30.7125
GPR37	G protein-coupled receptor 37	2861	2075.3	0.529161	0.156562	4.49967e-06	0.000533254	2884.99	2355.63	2564.01	2278.87	1424.29	1526.42	1736.82	1831.38
LOC102723546	uncharacterized LOC102723546	102723546	806.986	-0.662576	0.192602	4.45911e-06	0.000533254	732.664	465.707	535.213	630.89	1130.2	1099.81	954.995	906.414
GABRA4	gamma-aminobutyric acid type A receptor subunit alpha4	2557	15.9967	-2.49005	1.13391	4.87605e-06	0.000571748	3.40542	5.7323	0.931216	1.05138	26.7188	17.876	16.144	56.1145
GALNT17	polypeptide N-acetylgalactosaminyltransferase 17	64409	163.638	-0.667467	0.196004	5.02781e-06	0.000585788	124.176	136.102	104.587	112.406	186.215	219.65	208.978	216.987
GNAT2	G protein subunit alpha transducin 2	2780	831.899	-0.583044	0.174415	5.51432e-06	0.000638404	653.898	696.744	540.126	649.504	1237.16	1034.42	900.333	943.007
RELL1	RELT like 1	768211	1076.54	0.474697	0.142939	5.73784e-06	0.000660105	1247.68	1183.44	1438.38	1275.65	781.894	901.427	827.918	955.913
ANKRD18A	ankyrin repeat domain 18A	253650	72.6999	-0.911065	0.283221	6.36943e-06	0.000728185	33.7242	46.7997	42.6084	54.0777	92.6672	84.1419	124.917	102.663
SLCO1C1	solute carrier organic anion transporter family member 1C1	53919	11.3979	-2.62544	1.31331	6.58141e-06	0.000747747	2.36754	0	1.94221	2.19284	10.0561	19.843	31.1395	23.6423
HS3ST3A1	heparan sulfate-glucosamine 3-sulfotransferase 3A1	9955	208.897	0.617252	0.189759	7.85178e-06	0.000886573	258.35	268.414	275.353	243.861	150.324	131.982	185.668	157.224
NSG2	neuronal vesicle trafficking associated 2	51617	4033.29	-0.426189	0.130387	8.40109e-06	0.000942778	3826.7	3264.53	2982.7	3196.07	4851.09	4493.16	4996.77	4655.34
PTPRO	protein tyrosine phosphatase receptor type O	5800	1290.71	-0.502557	0.157474	9.07223e-06	0.00101189	985.145	981.285	919.198	1202.77	1424.37	1676.49	1697.71	1438.71
NEUROD2	neuronal differentiation 2	4761	60.7743	-1.36669	0.615662	9.47737e-06	0.00105067	25.9705	30.8429	26.8628	11.5042	93.9089	33.6917	144.529	118.884
G6PC2	glucose-6-phosphatase catalytic subunit 2	57818	182.424	0.885289	0.287043	9.62888e-06	0.00106103	187.706	211.592	289.848	320.064	133.328	77.2235	98.7124	140.916
GPD1L	glycerol-3-phosphate dehydrogenase 1 like	23171	1465.45	0.472259	0.148774	1.00913e-05	0.00109875	1830.88	1478	1955.72	1750.95	1156.18	1185.66	1084.14	1282.07
IRS4	insulin receptor substrate 4	8471	81.1373	-1.26056	0.541016	1.00412e-05	0.00109875	45.145	38.9275	15.6011	39.3682	73.04	231.822	106.503	98.6911
RBP4	retinol binding protein 4	5950	101.487	-0.954088	0.324821	1.04503e-05	0.00113111	86.061	55.8516	43.4965	50.1541	195.465	109.398	123.039	148.43
SH3BP2	SH3 domain binding protein 2	6452	1840.17	0.622305	0.197272	1.08881e-05	0.00117156	1850.52	3043.01	2295.7	2070.65	1369.96	1295.68	1266.44	1529.37
BHLHE22	basic helix-loop-helix family member e22	27319	456.456	-0.832923	0.271094	1.15422e-05	0.00123468	344.392	300.718	240.839	285.513	418.243	470.747	848.647	742.551
STAC2	SH3 and cysteine rich domain 2	342667	1266.56	0.958439	0.333358	1.17542e-05	0.00125005	1073.89	3019.08	1748.62	1388.58	525.58	612.403	905.941	858.389
GLUL	glutamate-ammonia ligase	2752	17048.6	0.546368	0.175804	1.21819e-05	0.00128804	17675.1	22841.1	22185.8	20999	10833.6	12369	13632.3	15852.6
EPHA5-AS1	EPHA5 antisense RNA 1	100144602	75.0614	0.928423	0.320462	1.26861e-05	0.00133365	79.0408	144.576	81.5148	119.225	46.9545	42.1146	37.0588	50.0066
EPHB2	EPH receptor B2	2048	8316.68	0.695937	0.224727	1.31915e-05	0.00137885	7116.62	13902.8	11952	10027.9	5304.11	5678.81	5868.22	6682.96
NEUROD4	neuronal differentiation 4	58158	10764.2	-0.600288	0.194604	1.34904e-05	0.00140208	10170.3	6318.94	6974.14	8806.96	13333.3	13791.1	14712.4	12006.3
SCN4B	sodium voltage-gated channel beta subunit 4	6330	20.6279	-1.39391	0.701564	1.4704e-05	0.00151958	4.81901	9.34497	9.87913	5.57927	20.5381	29.9438	38.2641	46.6546
NRXN1	neurexin 1	9378	1759.31	-0.612552	0.200496	1.49138e-05	0.0015326	1632.41	1018.57	1206.97	1373.67	1977.33	1967.32	2351.63	2546.55
ARID5A	AT-rich interaction domain 5A	10865	252.212	0.682789	0.22392	1.52337e-05	0.00155673	311.754	422.528	268.698	295.771	182.302	149.314	197.516	189.818
TTN	titin	7273	1315.26	-0.883695	0.306303	1.54456e-05	0.00156961	1028.24	712.195	395.949	1064.96	1855.6	2144.6	1429.83	1890.73
CCDC170	coiled-coil domain containing 170	80129	134.975	-0.875973	0.303912	1.59706e-05	0.001614	104.174	65.975	66.2791	94.4124	140.968	267.098	159.308	181.584
CCND2	cyclin D2	894	9995.04	0.41723	0.134257	1.64178e-05	0.00165008	10695.3	12519.3	12458.8	11378.7	7488.37	7775.29	8235.71	9408.8
KDR	kinase insert domain receptor	3791	12510.9	0.509291	0.168812	1.69658e-05	0.00169393	13027	15151.6	16189.9	16415.4	8165.73	9900.67	9494.47	11742.1
SOX15	SRY-box transcription factor 15	6665	82.0872	0.807236	0.274367	1.70393e-05	0.00169393	106.14	99.2756	113.935	125.5	62.6059	47.7299	38.2941	63.2159
ARHGAP23	Rho GTPase activating protein 23	57636	850.428	0.660948	0.219974	1.74896e-05	0.00172771	964.439	1471.25	1046.32	871.425	621.492	529.732	578.682	720.086
SLC27A6	solute carrier family 27 member 6	28965	652.304	-0.743906	0.249731	1.7568e-05	0.00172771	569.724	326.606	397.459	482.406	751.889	677.803	878.057	1134.49
CNTNAP4	contactin associated protein family member 4	85445	106.429	0.831552	0.287603	1.80439e-05	0.00176503	202.256	146.894	118.655	113.38	65.8647	55.5232	73.9577	74.9007
NGFR	nerve growth factor receptor	4804	2080.21	0.777413	0.266013	1.91676e-05	0.00186497	1855.2	4261.14	2796.51	2222.4	1560.8	1289.64	1386	1269.98
MAFF	MAF bZIP transcription factor F	23764	343.494	0.628533	0.211586	1.94823e-05	0.00188556	379.905	549.457	419.182	390.216	209.173	240.618	277.085	282.314
AMH	anti-Mullerian hormone	268	44.2296	1.70416	1.02776	2.00504e-05	0.00193033	18.0665	191.804	38.9048	59.6125	7.82574	8.42292	19.7647	9.43522
GRIN2C	glutamate ionotropic receptor NMDA type subunit 2C	2905	171.167	1.03005	0.428883	2.15381e-05	0.0020627	124.249	413.277	258.893	223.428	57.1219	69.6439	93.6311	129.09
HTR2C	5-hydroxytryptamine receptor 2C	3358	208.544	-2.10322	1.45265	2.19155e-05	0.00208791	46.5637	35.8689	32.6086	7.36327	38.481	613.389	305.26	588.82
INHBB	inhibin subunit beta B	3625	581.366	-0.814286	0.287979	2.20537e-05	0.00209019	422.303	325.778	314.017	423.563	1021.69	763.678	948.706	431.189
PAMR1	peptidase domain containing associated with muscle regeneration 1	25891	295.238	0.779271	0.274013	2.32295e-05	0.00219028	488.577	386.931	411.4	298.314	144.204	147.226	234.749	250.503
RNF144B	ring finger protein 144B	255488	656.513	0.637634	0.2194	2.36223e-05	0.00221589	807.052	723.089	994.613	816.313	336.803	478.04	541.881	554.314
SOX8	SRY-box transcription factor 8	30812	1357.45	0.669987	0.23175	2.42525e-05	0.0022634	1639.53	2250.57	1843.35	1261.28	1087.78	752.447	930.177	1094.48
SMAD3	SMAD family member 3	4088	1085.85	0.403322	0.133332	2.46883e-05	0.00229237	1240.31	1325.35	1413.23	1115.62	851.588	904.033	903.958	932.683
TMBIM1	transmembrane BAX inhibitor motif containing 1	64114	547.405	0.651905	0.226244	2.52394e-05	0.00233172	597.979	816.042	732.449	655.066	269.732	427.284	463.228	417.462
SMOX	spermine oxidase	54498	490.876	0.808091	0.292903	2.63651e-05	0.00242347	466.151	932.68	732.069	543.124	218.567	297.651	317.365	419.404
ELAVL2	ELAV like RNA binding protein 2	1993	931.505	-0.495017	0.171073	2.66723e-05	0.00242933	818.04	582.429	770.907	764.687	1140.58	1026.79	1090.39	1258.21
LINC00643	long intergenic non-protein coding RNA 643	646113	141.254	-1.14815	0.571829	2.66945e-05	0.00242933	81.2991	36.626	48.1678	78.4375	206.078	72.0627	202.588	404.771
WWC1	WW and C2 domain containing 1	23286	2142.33	-0.441526	0.150482	2.71696e-05	0.00246033	1695.54	2091	1561.66	1594.85	2657.31	2647.89	2364.6	2525.76
AMER2	APC membrane recruitment protein 2	219287	8799	-0.618849	0.217139	2.81919e-05	0.00252787	7555.44	5161.34	6127.81	6979.67	12378.2	13255.2	10914.7	8019.6
CDC42EP5	CDC42 effector protein 5	148170	72.4875	0.93595	0.376049	2.81471e-05	0.00252787	92.5906	159.998	79.6622	85.7583	32.1725	30.884	46.9412	51.8937
GLIS3	GLIS family zinc finger 3	169792	547.955	0.43715	0.14945	2.86578e-05	0.00255712	584.648	682.574	664.391	672.614	415.803	416.453	442.775	504.38
KCNQ2	potassium voltage-gated channel subfamily Q member 2	3785	343.686	-0.548332	0.192369	2.90945e-05	0.00257099	255.324	316.044	223.674	254.488	464.681	455.689	372.361	407.23
TLE2	TLE family member 2, transcriptional corepressor	7089	605.8	0.715423	0.254902	2.89704e-05	0.00257099	550.588	1157.17	789.415	684.857	365.779	430.791	441.734	426.066
GRAMD2B	GRAM domain containing 2B	65983	808.735	-0.444544	0.152973	2.96431e-05	0.00260689	620.907	628.267	689.157	675.179	836.822	946.637	1129.21	943.694
ACYP2	acylphosphatase 2	98	219.178	-0.587904	0.207801	3.04899e-05	0.00266853	182.831	121.417	181.287	169.771	274.654	282.402	274.877	266.185
IGFBPL1	insulin like growth factor binding protein like 1	347252	548.546	-0.572349	0.202423	3.0895e-05	0.00267835	357.05	428.802	399.166	467.366	610.622	550.466	818.192	756.701
LCNL1	lipocalin like 1	401562	72.8474	1.25011	0.708474	3.07668e-05	0.00267835	55.3285	269.876	59.2835	88.8958	17.3905	25.2687	30.8824	35.8538
ALDH1A1	aldehyde dehydrogenase 1 family member A1	216	515.844	-0.77432	0.283891	3.11804e-05	0.00269034	452.791	300.718	249.176	345.125	510.412	846.971	889.412	532.146
CCDC141	coiled-coil domain containing 141	285025	342.574	-0.910433	0.366617	3.184e-05	0.00273436	318.49	121.148	136.683	203.423	666.096	567.109	371.879	355.761
PJA1	praja ring finger ubiquitin ligase 1	64219	5442.3	-0.713947	0.259462	3.35298e-05	0.00286602	5802.29	3069.93	3060.87	2968.54	8388.08	6961.31	6857.11	6430.29
GAL3ST1	galactose-3-O-sulfotransferase 1	9514	139.352	0.798025	0.300916	3.46991e-05	0.00295216	128.807	222.407	235.863	172.999	111.304	64.0267	83.2494	96.1569
NIPAL1	NIPA like domain containing 1	152519	324.264	-0.959729	0.416335	3.50054e-05	0.00296444	296.299	127.036	133.261	131.717	660.685	531.714	490.475	222.923
FZD8	frizzled class receptor 8	8325	1652.01	0.860668	0.339701	3.56234e-05	0.0029891	1335.79	3427.42	2539	1971.4	653.884	776.78	1135.24	1376.6
LHX4	LIM homeobox 4	89884	2272.66	-0.534402	0.191349	3.55661e-05	0.0029891	1989.27	1927.5	1433.71	1637.07	2372.31	2627.05	3410.68	2783.69
TIMP1	TIMP metallopeptidase inhibitor 1	7076	1545.66	0.600848	0.216922	3.62893e-05	0.00303107	1806.65	2466.47	1879.47	1644.05	922.568	1007.01	1226.65	1412.45
TMPRSS9	transmembrane serine protease 9	360200	19.2965	1.31509	0.823479	3.65368e-05	0.00303787	20.726	52.1438	31.8336	24.2484	4.03816	4.02267	5.96691	11.3927
LINC00673	long intergenic non-protein coding RNA 673	100499467	724.456	0.694884	0.259069	4.15305e-05	0.00343745	830.668	1209.66	1028.64	726.849	698.65	409.112	435.969	456.093
NTS	neurotensin	4922	183.773	-1.87133	1.72713	4.4629e-05	0.00367726	36.1329	5.78305	13.8946	20.9167	86.0832	27.1405	690.53	589.701
KCNK2	potassium two pore domain channel subfamily K member 2	3776	70.1449	-0.902842	0.392567	4.58127e-05	0.00375788	54.5179	16.9958	39.9661	45.5166	98.7991	116.331	86.2915	102.742
FAM20C	FAM20C golgi associated secretory pathway kinase	56975	901.977	0.670755	0.252563	4.63884e-05	0.00378625	775.89	1554.94	1284.53	1071.06	517.174	607.589	677.292	727.35
ZNF132	zinc finger protein 132	7691	111.548	0.826177	0.334821	4.65727e-05	0.00378625	159.53	139.702	156.694	163.904	35.2802	60.6724	82.4794	94.1219
NTN4	netrin 4	59277	330.068	-0.595156	0.221562	4.68718e-05	0.00379372	250.596	192.468	252.424	279.724	358.018	499.417	352.8	455.101
MYBL1	MYB proto-oncogene like 1	4603	602.214	-0.477771	0.174546	4.75096e-05	0.00382839	566.859	426.438	475.469	435.488	642.572	710.509	737.332	823.048
IGF2	insulin like growth factor 2	3481	5351.9	0.754816	0.294639	4.84689e-05	0.00388857	4473.3	10782.3	6565.82	7017.16	2575.75	3128.1	4307.17	3965.58
GBP2	guanylate binding protein 2	2634	984.666	0.738541	0.286967	4.9334e-05	0.00393502	1301.91	1280.94	1349.63	1336.58	390.418	495.08	774.53	948.239
LRRC34	leucine rich repeat containing 34	151827	216.162	0.752855	0.294623	4.94782e-05	0.00393502	328.672	227.984	326.452	279.208	122.135	98.503	215.014	131.332
ZNRF2	zinc and ring finger 2	223082	746.284	-0.422577	0.151399	4.98837e-05	0.0039501	678.983	532.384	559.77	660.974	954.418	892.835	838.404	852.506
LOXL4	lysyl oxidase like 4	84171	321.159	0.528328	0.196507	5.02872e-05	0.00396488	463.08	372.542	411.044	337.484	243.58	282.932	209.521	249.092
TBC1D4	TBC1 domain family member 4	9882	229.849	-0.674329	0.257535	5.08957e-05	0.00399564	154.168	177.906	177.839	130.624	252.053	244.308	289.016	412.877
LRRTM2	leucine rich repeat transmembrane neuronal 2	26045	2089.12	-0.64569	0.245614	5.18664e-05	0.00405444	1745.67	910.83	1570.09	1720.4	2442.5	2455.75	2652.18	3215.52
POM121L9P	POM121 transmembrane nucleoporin like 9, pseudogene	29774	42.5072	1.07115	0.614067	5.29599e-05	0.00412231	44.037	82.8903	103.746	36.6042	9.5648	13.1023	28.4118	21.701
ATP8A2	ATPase phospholipid transporting 8A2	51761	1424.46	-0.544796	0.20573	5.58376e-05	0.00432788	1318.98	951.347	1171.84	884.833	2147.59	1762.03	1632.91	1526.14
GABRB2	gamma-aminobutyric acid type A receptor subunit beta2	2561	350.305	-0.79463	0.327996	5.74738e-05	0.00443591	286.434	138.927	222.915	223.847	555.982	458.024	276.215	640.1
ECE1	endothelin converting enzyme 1	1889	1666.43	0.509164	0.19239	5.95759e-05	0.00457884	1808.26	2350.24	2316.07	1693.33	1080.54	1279	1306.74	1497.23
PCARE	photoreceptor cilium actin regulator	388939	2370.8	0.453359	0.168563	6.07177e-05	0.00464706	2790.14	3172	2363	3063.25	1999.91	2087.95	1909.77	1580.4
TSHR	thyroid stimulating hormone receptor	7253	63.2258	0.870536	0.393661	6.16785e-05	0.00470093	113.23	52.0969	98.1274	99.3905	25.1396	41.7337	46.186	29.9022
C4A	complement C4A (Rodgers blood group)	720	4248.99	0.511732	0.195207	6.42505e-05	0.0048365	4930.41	5791.61	5860.52	4279.09	2591.48	3878.79	3494.65	3165.34
FAM135B	family with sequence similarity 135 member B	51059	132.791	-0.788103	0.331151	6.42461e-05	0.0048365	94.8866	61.4444	93.782	80.8137	234.629	238.079	133.606	125.085
LOC107985648	uncharacterized LOC107985648	107985648	61.5458	-1.0595	0.644718	6.3861e-05	0.0048365	46.2953	21.2045	17.5998	16.7333	158.254	122.6	72.8824	36.7973
VIPR2	vasoactive intestinal peptide receptor 2	7434	200.122	0.841826	0.372897	6.48649e-05	0.00486274	132.58	363.492	377.665	261.225	95.9156	101.712	109.327	159.06
PLA2G4C	phospholipase A2 group IVC	8605	900.414	0.512112	0.196804	6.83008e-05	0.00509942	879.539	1282.74	1249.21	1012.92	822.676	647.929	644.996	663.3
RFTN1	raftlin, lipid raft linker 1	23180	462.04	0.567866	0.221061	6.88091e-05	0.00511649	536.441	552.105	676.488	551.887	245.409	372.091	416.622	345.277
NDP	norrin cystine knot growth factor NDP	4693	813.81	-0.923195	0.467885	6.95572e-05	0.00515118	663.942	274.695	377.006	344.079	562.584	663.539	1712.12	1912.52
CPZ	carboxypeptidase Z	8532	132.852	0.826718	0.369707	7.2e-05	0.00529003	139.393	251.489	184.303	175.166	50.5712	61.3799	71.844	128.672
VSTM2A	V-set and transmembrane domain containing 2A	222008	612.489	0.654764	0.261942	7.20106e-05	0.00529003	1062.91	537.784	825.076	760.579	509.954	477.846	378.065	347.697
GPR176	G protein-coupled receptor 176	11245	366.895	0.562106	0.220043	7.2452e-05	0.00529585	430.656	421.98	587.62	397.551	251.915	239.808	273.277	332.354
KCNQ3	potassium voltage-gated channel subfamily Q member 3	3786	598.527	-0.543511	0.212009	7.26689e-05	0.00529585	466.54	529.733	386.573	427.668	739.315	601.034	694.333	943.018
CCNB3	cyclin B3	85417	201.01	-0.529677	0.206764	7.49245e-05	0.00543857	133.221	155.179	138.572	186.078	242.544	239.471	234.37	278.646
KIAA1217	KIAA1217	56243	1011.52	0.432783	0.163159	7.57534e-05	0.005477	1275.39	1263.25	1228.67	1061.13	661.087	830.184	873.848	898.553
CRABP1	cellular retinoic acid binding protein 1	1381	14377.7	0.269028	0.0819437	7.70824e-05	0.00550777	15680.6	16094.2	16843	15442.8	12694.2	12259.1	12924.9	13082.9
GPC5	glypican 5	2262	124.563	-0.783009	0.340472	7.68191e-05	0.00550777	113.913	53.7898	76.711	64.1315	137.894	134.943	181.115	234.005
GRIA2	glutamate ionotropic receptor AMPA type subunit 2	2891	1932.64	-0.480215	0.185374	7.68574e-05	0.00550777	1809.85	1360.35	1286.88	1610.71	2473.73	1914.18	2435.96	2569.5
XK	X-linked Kx blood group antigen, Kell and VPS13A binding protein	7504	142.207	-0.780176	0.339465	7.79137e-05	0.00554551	123.786	60.8413	72.8448	94.6016	173.038	132.162	262.806	217.577
ALPL	alkaline phosphatase, biomineralization associated	249	91.6885	0.818072	0.371111	7.90997e-05	0.0056081	70.7892	143.51	134.163	168.944	47.6215	41.254	53.2871	73.9394
CYP26B1	cytochrome P450 family 26 subfamily B member 1	56603	1102.52	0.742714	0.315595	7.99235e-05	0.00564464	921.272	2369.47	1583.15	1107.14	838.4	579.604	762.513	658.639
AQP4	aquaporin 4	361	1348.58	0.631854	0.256586	8.31522e-05	0.00584459	1772.15	1027.27	2218.18	1944.48	947.04	963.412	1053.1	863.023
RAP1GAP	RAP1 GTPase activating protein	5909	735.616	0.583112	0.233759	8.33938e-05	0.00584459	704.735	1280.89	928.358	808.786	537.989	507.258	500.189	616.723
GDPD2	glycerophosphodiester phosphodiesterase domain containing 2	54857	521.652	0.543703	0.217104	8.6966e-05	0.00607169	481.674	771.792	757.849	588.942	386.927	355.81	391.047	439.172
FLT1	fms related receptor tyrosine kinase 1	2321	11160.8	0.406714	0.153826	9.15954e-05	0.00636958	14283.7	10750.1	15032.5	12760.4	9489.8	8473.69	8703.21	9792.92
GPR37L1	G protein-coupled receptor 37 like 1	9283	73.665	0.859953	0.432728	9.19292e-05	0.00636958	90.3323	168.672	95.4093	75.3	35.6506	24.3329	38.2941	61.3289
HMCN2	hemicentin 2	256158	73.0165	0.971792	0.610528	9.32768e-05	0.00643857	38.0614	207.412	137.035	74.6867	22.7549	25.2372	45.2082	33.7369
DAB2IP	DAB2 interacting protein	153090	1885.27	0.703203	0.302871	9.75297e-05	0.00670682	1669	4148.97	2406.45	1861.84	1102.09	1275.21	1356.19	1262.42
DAB2	DAB adaptor protein 2	1601	557.614	0.569661	0.233017	9.85917e-05	0.00675445	481.343	807.664	724.73	799.726	377.949	498.434	382.642	388.427
SEMA3C	semaphorin 3C	10512	2401.1	-0.642087	0.269363	9.96836e-05	0.00680378	2299.17	1244.75	1429.35	1742.56	2484.08	2678.58	3075.93	4254.41
RN7SL2	RNA component of signal recognition particle 7SL2	378706	761271	0.746656	0.334233	0.000100768	0.0068522	544253	1.76658e+06	878239	980335	394230	523320	491442	511763
PCDHA2	protocadherin alpha 2	56146	317.646	0.793477	0.375127	0.000102989	0.00697729	742.027	416.091	295.269	333.467	156.276	121.181	238.637	238.223
TAFA5	TAFA chemokine like family member 5	25817	723.627	0.413327	0.159471	0.000104137	0.00702907	798.809	883.061	973.517	780.585	553.351	518.739	624.301	656.655
COL18A1	collagen type XVIII alpha 1 chain	80781	4288.62	0.734703	0.328939	0.000105543	0.00709775	3635.92	10168.1	5482.95	4088.2	2380.09	2689.34	2941.64	2922.7
SLC40A1	solute carrier family 40 member 1	30061	1298.01	-0.474797	0.190293	0.000106418	0.00713042	1101.34	836.998	1115.4	1013.61	1471.16	1403.24	1983.82	1458.51
SEZ6L	seizure related 6 homolog like	23544	362.367	-0.521986	0.21315	0.000107676	0.00718835	316.238	321.538	252.531	212.065	402.372	438.592	518.015	437.582
B3GAT1	beta-1,3-glucuronyltransferase 1	27087	813.427	0.617703	0.26223	0.000113552	0.00755305	707.181	1443.59	1134.09	912.465	484.137	560.226	583.225	682.499
GRIK2	glutamate ionotropic receptor kainate type subunit 2	2898	324.941	-0.563125	0.236254	0.000118966	0.00785997	301.596	197.562	187.996	273.398	369	368.385	436.773	464.818
NOTCH3	notch receptor 3	4854	382.529	0.794966	0.392985	0.000119025	0.00785997	341.36	984.531	461.951	384.105	138.764	235.23	255.043	259.246
GALNT18	polypeptide N-acetylgalactosaminyltransferase 18	374378	263.3	0.620743	0.267012	0.000122027	0.00794833	278.606	399.824	335.34	348.518	131.266	184.88	171.911	256.055
MROH7-TTC4	MROH7-TTC4 readthrough (NMD candidate)	100527960	170.941	0.548682	0.229793	0.000121408	0.00794833	183.492	261.453	193.989	217.699	110.483	124.688	149.186	126.536
SCARB1	scavenger receptor class B member 1	949	2249.63	0.710606	0.322122	0.000122101	0.00794833	1665.95	4105.46	3260.54	3132.94	1026.61	1231.59	1572.59	2001.4
ZFP36L2	ZFP36 ring finger protein like 2	678	1532.99	0.54281	0.226962	0.000121655	0.00794833	1825.84	2319.97	1684.02	1843.8	788.661	1371.06	1278.53	1152.04
CD44	CD44 molecule (Indian blood group)	960	2631.9	0.442902	0.177806	0.000122728	0.00796079	3626.92	2748.73	3300.52	2989.62	1939.71	1906.81	1936.49	2606.41
TMOD2	tropomodulin 2	29767	4594.13	-0.462402	0.187756	0.000123437	0.00797847	4301.97	2857.95	3622.68	3692.75	6664.47	5393.34	4868.17	5351.7
FRMD6	FERM domain containing 6	122786	769.154	0.367833	0.138841	0.000126589	0.00806819	832.459	868.423	994.356	894.115	577.454	616.152	711.615	658.655
PPL	periplakin	5493	804.777	0.617421	0.266815	0.000126474	0.00806819	1020	1180.17	1160.62	800.355	385.341	489.644	638.505	763.588
PYGL	glycogen phosphorylase L	5836	5476.32	0.427446	0.170378	0.000125494	0.00806819	5613.72	6005.53	7723.84	6853.54	3741.41	4303.97	4550.56	5018
TUSC1	tumor suppressor candidate 1	286319	216.257	-0.771167	0.375176	0.000126082	0.00806819	229.218	118.552	76.8832	93.0792	371.288	317.263	284.118	239.654
CCDC144A	coiled-coil domain containing 144A	9720	215.733	-0.578287	0.247619	0.000131417	0.00828927	143.891	134.04	173.882	176.874	323.762	210.061	240.502	322.856
CLU	clusterin	1191	38963.4	0.345952	0.127321	0.000131101	0.00828927	43563	45059.9	47148.2	44507.5	28111.9	32532.4	32874.4	37910
KCNA2	potassium voltage-gated channel subfamily A member 2	3737	1909.61	0.49783	0.20695	0.000130961	0.00828927	2472.43	2338.65	2278.98	2309.51	1982.7	1402.45	1121.23	1370.9
GJC1	gap junction protein gamma 1	10052	243.247	-0.4596	0.188251	0.000133592	0.00839746	220.669	191.06	166.055	189.388	265.79	328.539	282.365	302.107
DDR1	discoidin domain receptor tyrosine kinase 1	780	8403.69	0.697515	0.320192	0.000135655	0.00849796	6951.04	18094.4	10894	9349.89	3965.36	5080.04	6107	6787.81
TNIK	TRAF2 and NCK interacting kinase	23043	4554.49	0.277075	0.0904366	0.000136211	0.00850365	5446.39	5149.6	5037.03	4780.21	4043.59	3868.81	3965.72	4144.56
CEBPD	CCAAT enhancer binding protein delta	1052	794.722	0.800341	0.418802	0.0001371	0.00853006	606.356	1508.41	1442.26	1014.46	219.99	315.391	574.412	676.505
ALDH1L1	aldehyde dehydrogenase 1 family member L1	10840	114.288	0.700932	0.323724	0.000137688	0.00853756	133.178	196.673	182.892	103.56	54.5512	78.9087	92.3858	72.1527
LOC107987366	uncharacterized LOC107987366	107987366	158.344	0.59339	0.258321	0.000140394	0.00867599	182.923	277.586	178.777	172.563	110.43	129.151	108.706	106.618
LOC107987166	uncharacterized LOC107987166	107987166	171.41	-0.685958	0.314935	0.000141511	0.00871556	146.79	63.6135	118.567	123.408	269.553	232.098	244.588	172.664
HSPB6	heat shock protein family B (small) member 6	126393	36.6485	0.907923	0.6362	0.000143918	0.00881496	19.1956	92.5288	60.2098	59.6125	18.2601	21.5252	8.64706	13.2093
LINC01122	long intergenic non-protein coding RNA 1122	400955	38.1346	-0.758056	0.376846	0.000144089	0.00881496	22.5831	22.1683	28.7154	17.7792	60.8669	56.1528	54.353	42.4585
DNAH10	dynein axonemal heavy chain 10	196385	104.389	-0.642279	0.287907	0.000144962	0.00883879	81.3699	56.634	88.1739	62.3268	121.413	173.192	118.901	133.098
CASC9	cancer susceptibility 9	101805492	223.615	-0.643685	0.292085	0.000153836	0.00931179	194.214	96.3841	140.798	181.975	265.206	364.993	239.647	305.701
CCN1	cellular communication network factor 1	3491	254.484	0.563161	0.245713	0.000153586	0.00931179	256.318	411.56	358.48	262.504	183.47	158.164	206.294	199.083
LHX2	LIM homeobox 2	9355	1814.07	0.386803	0.152706	0.000154246	0.00931179	1938.19	2590.17	2106.88	1914.95	1385.39	1594.52	1446.56	1535.94
OLFM2	olfactomedin 2	93145	892.774	0.459673	0.192265	0.000156584	0.00942185	921.516	1267.06	1060.17	1087.64	798.212	800.057	623.762	583.779
GPR85	G protein-coupled receptor 85	54329	720.774	-0.440488	0.182383	0.000158189	0.00948717	656.254	434.31	608.012	594.907	897.515	922.612	782.88	869.7
TGM2	transglutaminase 2	7052	550.469	0.716897	0.351587	0.000165138	0.00987156	781.795	915.128	746.031	581.339	174.475	362.166	288.502	554.312
COL1A2	collagen type I alpha 2 chain	1278	9666.29	0.73113	0.365453	0.000166032	0.00989272	15444.6	14644.6	13254.5	10271.1	2610.32	4503.45	8790.36	7811.41
FTH1	ferritin heavy chain 1	2495	18343.7	0.460321	0.194516	0.000168454	0.00998882	19496	28861.3	20180.5	20645.8	12802.9	13349.4	14233.1	17180.6
STEAP4	STEAP4 metalloreductase	79689	29.0503	0.854344	0.571244	0.000168737	0.00998882	51.6488	23.002	53.4233	50.9574	6.39568	13.0286	13.5118	20.435
SPRY2	sprouty RTK signaling antagonist 2	10253	1167.52	0.315702	0.113829	0.000169958	0.0100286	1250.4	1449.54	1325.71	1311.53	1088.55	973.483	944.725	996.233
CRTAC1	cartilage acidic protein 1	55118	685.878	0.543275	0.239646	0.000173382	0.0101978	846.991	1011.89	962.594	630.981	392.919	458.264	606.716	576.669
EMX2OS	EMX2 opposite strand/antisense RNA	196047	26.2306	-0.939339	0.828551	0.000174054	0.0102045	1.13077	12.5478	7.33671	13.6153	17.4154	33.7398	53.1936	70.8653
CCDC144CP	coiled-coil domain containing 144C, pseudogene	348254	512.507	-0.606871	0.27663	0.000176172	0.0102649	506.99	239.996	332.543	363.95	776.488	529.708	604.059	746.326
NOTCH2	notch receptor 2	4853	8762.44	0.489879	0.211534	0.000176207	0.0102649	8675.96	13248.1	11703.3	9518.99	5198.54	6896.25	7068.33	7790.03
COL5A3	collagen type V alpha 3 chain	50509	128.29	0.815295	0.497906	0.000177234	0.010292	79.2952	390.442	170.592	125.7	58.9972	66.2534	73.0383	62.0032
OTX2	orthodenticle homeobox 2	5015	10724.2	-0.5002	0.217357	0.000177939	0.0103002	10454.8	6375.13	7261.1	8661.28	15458.2	14211.7	12676.8	10694.8
BALR6	B-cell acute lymphoblastic leukemia associated long RNA 6	339862	30.9876	-0.795198	0.46291	0.000180079	0.0103912	13.5498	15.4215	20.3787	16.7333	61.7364	53.3451	30.8824	35.8538
NEB	nebulin	4703	291.306	-0.515878	0.226694	0.000182803	0.0105152	222.956	219.305	186.845	250.215	280.911	432.13	411.153	326.937
PPEF1	protein phosphatase with EF-hand domain 1	5475	457.95	-0.477519	0.206681	0.000187035	0.0107249	437.358	280.544	356.481	345.102	655.608	505.684	574.75	508.074
CAPN6	calpain 6	827	473.924	0.714734	0.365884	0.00019398	0.0110884	532.961	739.266	528.92	819.933	149.559	364.993	443.471	212.292
ADRA1A	adrenoceptor alpha 1A	148	99.4222	0.644015	0.308097	0.00019867	0.0113211	126.83	162.196	111.128	127.809	70.388	53.2962	51.2081	92.5216
RRAS	RAS related	6237	202.297	0.536001	0.241027	0.000199546	0.0113357	190.827	322.887	265.849	237.404	133.907	145.997	166.765	154.738
CCDC39	coiled-coil domain containing 39	339829	56.4902	-0.816306	0.552038	0.000204688	0.0113898	24.8414	12.5299	27.7891	41.8333	62.6059	160.035	54.353	67.9336
DST	dystonin	667	35488	-0.378646	0.153188	0.000201424	0.0113898	33913.2	24021.2	27482.9	31431.1	45636.8	39756.9	38968.4	42693.4
GAD1	glutamate decarboxylase 1	2571	1568.36	0.369696	0.148178	0.000203784	0.0113898	1640.91	1953.34	1913.19	1846.18	1148.4	1161.49	1418.83	1464.56
GPR180	G protein-coupled receptor 180	160897	2932	-0.463157	0.201502	0.000205064	0.0113898	2681.74	1652.02	2142.54	2674.2	3730.27	3489.89	3856.59	3228.73
LOC124909360	uncharacterized LOC124909360	124909360	19.0682	0.809099	0.532796	0.000204817	0.0113898	21.4539	31.8068	36.1259	26.1458	9.5648	8.42292	8.64706	10.3787
MYL1	myosin light chain 1	4632	46.9216	-0.870585	0.722723	0.000204008	0.0113898	31.2943	19.7965	7.2617	13.0308	22.202	105.745	122.995	53.0481
NINJ1	ninjurin 1	4814	362.524	0.610432	0.286193	0.000201989	0.0113898	337.617	589.871	529.846	431.929	177.384	228.355	269.294	335.894
PDPN	podoplanin	10630	1827.14	0.486433	0.214457	0.00020548	0.0113898	2304.43	1893.77	2538.84	2266.25	986.018	1537.59	1410.78	1679.46
ATP1A1	ATPase Na+/K+ transporting subunit alpha 1	476	6361.52	0.399912	0.165988	0.000206155	0.0113902	7038.49	8407.73	7629.12	7150.93	4206.52	5039.3	5117.34	6302.75
QDPR	quinoid dihydropteridine reductase	5860	1945.54	0.450269	0.194561	0.000206732	0.0113902	2350.66	2831.53	2281.78	1979	1846.73	1578.58	1464.4	1231.63
ATP8A1	ATPase phospholipid transporting 8A1	10396	2865.93	-0.478332	0.210496	0.000208992	0.0114563	2810.6	1642.97	1977.12	2421.16	3986.04	3500.38	3136.25	3452.95
EFCAB10	EF-hand calcium binding domain 10	100130771	15.0892	-0.944682	1.03597	0.000209815	0.0114563	1.65861	5.99273	1.08553	6.3248	11.2685	55.6088	16.5323	22.2425
PIN4	peptidylprolyl cis/trans isomerase, NIMA-interacting 4	5303	1053.43	-0.551785	0.252224	0.000210226	0.0114563	814.556	599.677	781.239	887.085	1047.63	1011.84	1722.52	1562.87
SPAG6	sperm associated antigen 6	9576	57.2713	-0.86839	0.737939	0.000210437	0.0114563	20.0631	20.9315	25.1901	18.6795	19.7416	218.514	59.4479	75.6032
CD24	CD24 molecule	100133941	4692.16	-0.597837	0.281761	0.000216056	0.0117273	4304.06	1902.76	3500.84	3476.59	7569.8	6489.51	4946.45	5347.24
DCX	doublecortin	1641	4315.47	-0.333924	0.128596	0.000225195	0.0121708	3734.94	3836.2	3205.53	3817.41	4544.4	4590.1	5401.3	5393.89
HTR2A	5-hydroxytryptamine receptor 2A	3356	16.9197	-0.833276	0.661529	0.000225558	0.0121708	12.5551	7.73387	5.31072	2.32574	21.6026	31.2995	27.4831	27.0472
GBP1	guanylate binding protein 1	2633	175.942	0.506524	0.229198	0.000227262	0.0122267	206.635	213.973	255.66	199.754	113.039	133.831	118.588	166.06
ARMC3	armadillo repeat containing 3	219681	28.263	-0.881907	0.865089	0.000228672	0.0122306	10.6633	4.3011	13.9491	6.17278	14.4396	99.2656	20.8133	56.499
DBP	D-box binding PAR bZIP transcription factor	1628	738.423	0.631295	0.308264	0.000228294	0.0122306	607.485	1512.27	912.41	875.363	373.027	516.606	546	564.226
MED7	mediator complex subunit 7	9443	840.261	-0.503497	0.228085	0.000231201	0.012294	686.697	407.781	748.586	700.928	1131.84	990.175	1031.42	1024.67
TERC	telomerase RNA component	7012	756.298	0.740592	0.42355	0.000231086	0.012294	548.769	2000.93	919.82	860.721	552.15	569.951	298.941	299.096
SNORD17	small nucleolar RNA, C/D box 17	692086	1010.4	0.730857	0.410337	0.000233084	0.0123582	595.064	2351.77	1014.3	1775.83	415.634	607.386	764.647	558.565
SGK1	serum/glucocorticoid regulated kinase 1	6446	769.325	-0.413773	0.176977	0.000234192	0.0123811	670.247	551.454	648.192	603.852	973.741	1108.81	790.037	808.266
LGALS1	galectin 1	3956	548.907	0.60226	0.290891	0.000240592	0.0126827	582.643	720.953	968.914	591.942	335.637	289.187	343.412	558.565
F2RL2	coagulation factor II thrombin receptor like 2	2151	225.567	0.629482	0.312189	0.000246105	0.012899	371.327	223.533	332.845	268.892	164.444	213.322	131.563	98.6102
RCAN1	regulator of calcineurin 1	1827	1213.95	-0.374108	0.154521	0.000246007	0.012899	1156.15	896.924	1000.93	945.661	1526.2	1282.77	1300.3	1602.67
SNORA47	small nucleolar RNA, H/ACA box 47	677828	94.0757	0.79889	0.594156	0.000246816	0.0128993	51.9411	336.381	77.8095	118.179	41.7373	43.9863	42	40.5714
BMP1	bone morphogenetic protein 1	649	446.57	0.574998	0.275012	0.000251041	0.0130827	461.444	738.208	666.955	433.353	255.762	278.858	317.762	420.216
EFHC1	EF-hand domain containing 1	114327	1659.07	-0.288759	0.103257	0.000252213	0.0130907	1447.79	1306.82	1484.28	1532.59	1838.42	1878.27	1972.93	1811.44
UBTD1	ubiquitin domain containing 1	80019	132.992	0.683628	0.363057	0.000252626	0.0130907	121.949	300.718	171.366	137.004	77.3879	70.191	81.5294	103.787
RN7SL1	RNA component of signal recognition particle 7SL1	6029	815419	0.648712	0.331837	0.000258611	0.013363	591946	1.84869e+06	978815	964097	428073	560438	576493	574800
GDF1	growth differentiation factor 1	2657	79.2091	0.771648	0.530284	0.000260884	0.0134425	49.6828	231.322	105.599	92.0333	23.4772	53.3451	39.5294	38.6844
HPS1	HPS1 biogenesis of lysosomal organelles complex 3 subunit 1	3257	263.944	0.592598	0.290024	0.000265124	0.0134682	259.992	513.041	342.794	258.259	162.322	197.181	173.467	204.495
LOXL2	lysyl oxidase like 2	4017	531.012	0.652361	0.33752	0.0002658	0.0134682	586.031	947.456	811.442	519.779	240.859	247.072	355.765	539.694
NIBAN2	niban apoptosis regulator 2	64855	992.1	0.637147	0.323999	0.000265031	0.0134682	836.178	2054.64	1356.68	1052.41	523.41	536.579	708.485	868.42
NRXN3	neurexin 3	9369	1592.17	0.384995	0.162605	0.000263643	0.0134682	1700.34	2098.47	1967.01	1769.11	1457.09	1385.05	1041.09	1319.18
SH3TC1	SH3 domain and tetratricopeptide repeats 1	54436	94.0786	0.732648	0.438136	0.000264049	0.0134682	82.4034	195.811	135.464	127.756	28.5241	50.369	44.1641	88.1377
SLIT2	slit guidance ligand 2	9353	1281.63	0.499419	0.230767	0.000265142	0.0134682	1157.75	1869.12	1767.69	1581.74	795.972	828.072	1081.89	1170.81
LINC01451	long intergenic non-protein coding RNA 1451	401561	23.3648	-0.78406	0.595782	0.000269831	0.0136347	6.77492	16.3853	11.1156	7.32083	58.2583	33.6917	22.2353	31.1362
LOC124900273	uncharacterized LOC124900273	124900273	63.9821	0.657042	0.343756	0.000271169	0.0136645	76.7825	93.4926	112.083	64.8417	46.9545	42.1146	28.4118	47.1761
SCG3	secretogranin III	29106	2185.54	-0.375353	0.15756	0.000274091	0.0137738	1983.52	1683.13	1630.56	1887.05	3089.78	2589.38	2239.72	2381.16
GAS2L1	growth arrest specific 2 like 1	10634	100.338	0.650259	0.339837	0.000278295	0.0139087	90.1994	194.317	112.802	144.825	67.2167	78.4149	49.8059	65.1206
PXDC1	PX domain containing 1	221749	345.59	0.39497	0.169918	0.000278168	0.0139087	412.41	436.001	419.795	375.385	280.685	236.513	278.041	325.893
GJD2	gap junction protein delta 2	57369	1928.53	-0.418561	0.184564	0.000281811	0.014046	1730.84	1220.34	1630.89	1578.92	2816.3	2294.35	2115.68	2040.9
HIC1	HIC ZBTB transcriptional repressor 1	3090	115.455	0.756554	0.523697	0.000284593	0.0141461	61.0838	337.672	189.672	107.3	44.6057	68.9592	66.8257	47.5215
HENMT1	HEN methyltransferase 1	113802	93.0495	-0.575826	0.282983	0.000286913	0.0141844	65.7812	55.6675	72.7798	69.0184	146.971	128.894	115.405	89.8787
RASGEF1B	RasGEF domain family member 1B	153020	2079.15	-0.441617	0.198929	0.000286599	0.0141844	1964.81	1178.53	1593.4	1800.67	2595.37	2661.36	2632.55	2206.49
ADGRG1	adhesion G protein-coupled receptor G1	9289	366.539	0.585234	0.29056	0.000291343	0.0143646	333.448	676.05	509.93	387.158	207.468	242.685	249.643	325.931
MOB3B	MOB kinase activator 3B	79817	2500.43	0.426865	0.190724	0.000293615	0.0144376	2426.91	2961	3596.98	3081.31	1653.07	1825.91	2130.47	2327.81
LRP1	LDL receptor related protein 1	4035	3048.13	0.66935	0.367836	0.000300485	0.0147359	2354.29	7539.17	3845.09	3032.92	1413.85	1785.66	1986.35	2427.68
SHMT2	serine hydroxymethyltransferase 2	6472	2511.69	0.549653	0.268296	0.000303835	0.0148603	2026.03	4495.19	3310.75	3008.74	1597.41	1700.04	1718.91	2236.45
CYS1	cystin 1	192668	97.9962	0.609685	0.312771	0.000306812	0.0149489	117.432	184.094	124.125	92.0333	72.1707	58.9604	72.8824	62.2724
LOC101929305	uncharacterized LOC101929305	101929305	46.2841	-0.673431	0.375948	0.000308098	0.0149489	29.5759	19.7396	33.4893	32.5947	81.4434	62.344	46.807	64.2789
STK35	serine/threonine kinase 35	140901	1712.19	0.553511	0.271583	0.000307829	0.0149489	1445.12	3323.93	2065.47	1938.71	1211.08	1237.06	1364.81	1111.32
OXSM	3-oxoacyl-ACP synthase, mitochondrial	54995	192.378	-0.515808	0.247273	0.000310311	0.0150164	131.146	171.679	114.392	153.347	188.278	241.503	291.535	247.144
LOC124909351	uncharacterized LOC124909351	124909351	61.2942	-0.672293	0.379564	0.00031955	0.0154227	42.9078	41.4452	32.4206	34.5125	98.2566	104.819	44.4706	91.5216
GLIPR2	GLI pathogenesis related 2	152007	1058.44	0.356973	0.14951	0.000323042	0.0155502	1299.6	1241.92	1239.13	1173.13	769.188	767.612	983.419	993.477
SLC47A2	solute carrier family 47 member 2	146802	85.5233	0.69925	0.424611	0.000326307	0.0156661	112.98	130.861	137.74	105.775	27.0241	35.3645	41.9386	92.5023
CRABP2	cellular retinoic acid binding protein 2	1382	2801.7	-0.585194	0.298109	0.000327656	0.0156897	1601.11	2647.88	1679.81	1848.76	4960.09	4249.08	3220.55	2206.33
GATM	glycine amidinotransferase	2628	755.617	0.581572	0.296582	0.000333828	0.0159436	928.936	743.16	1147.17	1120.84	327.153	441.916	741.001	594.758
ADAMTS12	ADAM metallopeptidase with thrombospondin type 1 motif 12	81792	560.171	0.546525	0.271845	0.000338078	0.0161045	760.648	720.018	878.698	506.462	272.083	390.053	506.017	447.385
ADAMTS1	ADAM metallopeptidase with thrombospondin type 1 motif 1	9510	3256.2	0.433429	0.199247	0.000341317	0.0161701	4669.05	3985.48	3817.3	3322.61	2676.4	1973.77	2454.53	3150.42
DUSP16	dual specificity phosphatase 16	80824	4270.61	0.298198	0.112989	0.000342108	0.0161701	4753.43	4879.44	5405.5	4397.98	4013.94	3672.02	3472.34	3570.27
STRADB	STE20 related adaptor beta	55437	2880.04	-0.428897	0.196345	0.000340663	0.0161701	2452.53	1589.53	2374.92	2683.45	3679.13	3486.14	3613.31	3161.28
CAVIN1	caveolae associated protein 1	284119	1027.85	0.483058	0.231801	0.00035308	0.0166457	1221.77	1491.1	1373.05	1018.26	712.774	642.059	699.311	1064.51
RGS16	regulator of G protein signaling 16	6004	1815.02	0.480399	0.23022	0.000354179	0.0166546	1655.37	3040.89	2223.07	2082.18	1311.27	1179.26	1399.54	1628.55
HRK	harakiri, BCL2 interacting protein	8739	912.284	0.501938	0.244484	0.000356789	0.0167343	741.131	1228.16	1412.46	1189.77	583.579	620.829	727.463	794.881
CDC42EP1	CDC42 effector protein 1	11135	281.398	0.659237	0.379512	0.000359631	0.0168245	304.871	692.038	343.659	216.488	222.599	147.869	151.941	171.721
ANKRD20A4-ANKRD20A20P	ANKRD20A4-ANKRD20A20P readthrough	110006327	249.703	-0.6309	0.350066	0.000372473	0.0173394	128.724	159.998	181.556	173.608	205.208	231.162	532.412	384.957
ZFP36	ZFP36 ring finger protein	7538	63.8007	0.576513	0.300123	0.000372533	0.0173394	98.2364	85.7819	65.7676	83.6667	50.4326	40.2428	45.7059	40.5714
ARL4A	ADP ribosylation factor like GTPase 4A	10124	1415.34	-0.533447	0.268416	0.00037578	0.0174461	1173.15	628.375	1070.7	1232.7	1678.07	1971.24	2190.58	1377.9
AXL	AXL receptor tyrosine kinase	558	729.686	0.43566	0.203955	0.0003783	0.0174973	790.253	1094.89	910.213	751.636	448.063	590.744	615.645	636.04
CTDSP1	CTD small phosphatase 1	58190	595.989	0.559903	0.288437	0.000379813	0.0174973	460.674	1092.16	799.159	732.136	351.103	394.745	439.876	498.062
MAOA	monoamine oxidase A	4128	2768.78	-0.431571	0.201613	0.000381665	0.0174973	2499.28	1745.27	2079.3	2386.61	4199.99	3280.92	3265.38	2693.51
PTPRR	protein tyrosine phosphatase receptor type R	5801	354.804	-0.481999	0.234145	0.000380348	0.0174973	342.569	202.384	236.051	294.003	454.739	458.232	489.729	360.722
ROBO3	roundabout guidance receptor 3	64221	235.356	0.522697	0.261626	0.000381112	0.0174973	301.278	419.211	237.779	235.637	177.311	180.743	178.997	151.896
HSF4	heat shock transcription factor 4	3299	374.033	0.676928	0.419948	0.00038447	0.017538	243.679	990.448	428.452	460.731	169.809	212.376	182.707	304.057
TMEM8B	transmembrane protein 8B	51754	842.357	0.617015	0.338789	0.000384052	0.017538	725.851	2006.48	801.82	990.82	481.047	580.886	569.473	582.478
CCDC71L	coiled-coil domain containing 71 like	168455	362.75	-0.429568	0.201239	0.000392655	0.017835	274.384	239.033	301.975	326.3	452.154	344.404	473.118	490.631
NEK6	NIMA related kinase 6	10783	1006.05	0.388386	0.174442	0.000392931	0.017835	1145.2	1281.17	1330.3	1031.88	674.844	804.211	802.292	978.514
LOC102724687	uncharacterized LOC102724687	102724687	195.232	-0.451838	0.216112	0.000397172	0.0179829	179.47	111.38	164.554	149.676	238.708	238.487	237.61	241.971
CPNE4	copine 4	131034	347.719	-0.63325	0.365657	0.000414266	0.0187105	245.776	200.186	197.809	236.868	782.119	548.096	312.598	258.3
PMM1	phosphomannomutase 1	5372	249.018	0.426142	0.201392	0.000422466	0.0190339	297.989	342.979	311.775	254.366	174.566	174.605	203.742	232.125
FUT9	fucosyltransferase 9	10690	274.438	-0.521459	0.266359	0.000423821	0.019048	266.24	173.053	154	207.435	297.159	285.345	375.391	436.879
NCAN	neurocan	1463	730.894	-0.422737	0.20011	0.000435162	0.0195098	532.961	771.073	521.509	480.038	854.745	819.83	969.706	897.289
RHOC	ras homolog family member C	389	2717.98	0.409681	0.191598	0.000437688	0.019575	2518.88	4178.31	3520.89	2868.12	2169.15	2034.34	2195.82	2258.35
TMEM184B	transmembrane protein 184B	25829	1115.13	0.344773	0.148191	0.000442607	0.0197468	1150.86	1513.65	1307.04	1232.57	815.335	979.251	910.368	1011.97
SESN2	sestrin 2	83667	357.62	0.544346	0.286678	0.000445951	0.0198475	388.429	666.978	420.542	369.179	298.248	184.368	232.235	300.983
HOMER3	homer scaffold protein 3	9454	506.115	0.574138	0.31256	0.000451124	0.0199805	478.784	957.667	681.975	541.811	223.066	330.84	381.466	453.313
RPGR	retinitis pigmentosa GTPase regulator	6103	578.707	-0.572429	0.310989	0.0004509	0.0199805	427.025	370.204	328.891	463.767	522.988	494.952	1082.54	939.296
BBC3	BCL2 binding component 3	27113	168.287	0.644505	0.395767	0.000452304	0.0199844	157.579	420.359	213.091	146.966	77.704	93.7558	107.973	128.868
EVC2	EvC ciliary complex subunit 2	132884	361.653	0.377374	0.171353	0.000461235	0.0203299	366.485	462.391	446.943	439.592	268.218	270.372	294.762	344.466
TMEFF2	transmembrane protein with EGF like and two follistatin like domains 2	23671	128.812	-0.612218	0.354271	0.000463528	0.0203819	61.2347	65.7726	104.395	101.713	222.874	220.499	146.697	107.311
PCDHA3	protocadherin alpha 3	56145	118.189	0.64279	0.403375	0.000476688	0.0209103	257.463	125.341	163.177	115.681	48.9803	45.0499	99.9478	89.8691
AHNAK	AHNAK nucleoprotein	79026	2733.24	0.530355	0.280343	0.000480137	0.0210111	3181.3	4955.99	3353.04	2533.28	1447.57	1919.02	1779.61	2696.11
RIPK2-DT	RIPK2 divergent transcript	101929709	435.905	0.355941	0.157786	0.000481868	0.0210366	483.278	606.256	488.162	469.579	345.202	385.582	378	331.176
ARHGAP32	Rho GTPase activating protein 32	9743	3605.21	0.294967	0.116267	0.0004856	0.0211071	3596.31	4673.82	4024.44	4124.45	3022.34	3126.85	3252.84	3020.66
VASH1	vasohibin 1	22846	1855.68	0.467439	0.234671	0.000485792	0.0211071	1571.86	3231.04	2198.3	2205.01	1432.71	1474.57	1337.95	1394.03
PDE6H	phosphodiesterase 6H	5149	2526.88	-0.442243	0.217299	0.000487117	0.0211146	2615.12	1525.76	1694.21	2000.68	3660.71	3138	2754.71	2825.85
FZD7	frizzled class receptor 7	8324	2387.74	0.442048	0.217777	0.000494943	0.0214031	2400.58	3764.76	3196.68	2338.48	1683.4	1579.76	2001.18	2137.08
NFIX	nuclear factor I X	4784	1126.73	0.596309	0.343822	0.000496306	0.0214114	921.877	2615.49	1335.95	1180.65	552.647	693.984	805.115	908.087
KCND2	potassium voltage-gated channel subfamily D member 2	3751	227.568	-0.472222	0.239258	0.000499179	0.0214847	147.949	143.642	216.8	179.92	305.635	292.054	217.456	317.088
ABCC4	ATP binding cassette subfamily C member 4	10257	389.733	-0.424812	0.206369	0.00050162	0.0215391	340.498	269.515	249.933	364.017	385.913	499.737	495.553	512.7
OPN1SW	opsin 1, short wave sensitive	611	15.8923	-0.676708	0.78423	0.000506749	0.0216576	5.64577	3.85536	8.33674	2.09167	11.3039	12.1664	46.9412	36.7973
TMEM221	transmembrane protein 221	100130519	168.825	0.578071	0.326385	0.000505996	0.0216576	149.653	318.44	239.49	187.039	76.6616	117.344	130.834	131.141
COL5A1	collagen type V alpha 1 chain	1289	2244.72	0.501443	0.261793	0.00051137	0.021703	2391.76	4263.01	2620.73	2076.42	1426.54	1499.09	1857.65	1822.52
FOSL1	FOS like 1, AP-1 transcription factor subunit	8061	63.8396	0.610833	0.36522	0.000510576	0.021703	115.999	64.2004	80.5112	87.935	52.1285	26.553	35.0481	48.3417
IMPG2	interphotoreceptor matrix proteoglycan 2	50939	31793	-0.363741	0.164639	0.000510566	0.021703	27347	21238.2	26600.7	29108.7	42765.9	40195.1	35975.5	31112.6
LDAF1	lipid droplet assembly factor 1	57146	293.632	0.425178	0.207471	0.000513684	0.0217507	326.133	400.025	401.617	299.805	183.808	251.995	229.097	256.574
CDK18	cyclin dependent kinase 18	5129	526.539	0.585002	0.337179	0.000523981	0.0220845	490.033	1080.14	620.57	622.32	203.894	354.999	376.967	463.395
RRH	retinal pigment epithelium-derived rhodopsin homolog	10692	684.769	0.489102	0.253804	0.00052346	0.0220845	921.389	690.11	964.283	866.996	593.017	629.847	487.941	324.571
LOC107987016	uncharacterized LOC107987016	107987016	15.7868	0.66643	0.588859	0.000528887	0.0221687	14.679	28.9152	25.0102	29.2833	6.95622	5.61528	11.1176	4.71761
MIR503HG	MIR503 host gene	84848	75.7995	-0.628994	0.399718	0.00052822	0.0221687	60.9743	29.8791	47.2415	44.9708	117.386	106.69	144.529	54.7242
TMEM255A	transmembrane protein 255A	55026	117.197	0.552035	0.305485	0.000529614	0.0221687	109.387	176.845	133.473	191.411	63.8595	69.8757	93.5889	99.1383
CAT	catalase	847	970.301	-0.452309	0.228249	0.000536577	0.0223578	994.784	581.196	713.254	686.067	919.96	1335.5	1255.06	1276.58
HMX1	H6 family homeobox 1	3166	681.316	0.631989	0.409053	0.000536022	0.0223578	461.033	1844.67	867.65	654.87	380.626	442.173	504.598	294.909
ARHGEF2	Rho/Rac guanine nucleotide exchange factor 2	9181	2455.46	0.349971	0.156512	0.000542678	0.0225606	2605.31	3390.73	2771.51	2750.15	1843.58	1860.63	1992.62	2429.18
PLCE1	phospholipase C epsilon 1	51196	2561.58	0.295595	0.11861	0.00054548	0.0226257	2869.65	2726.89	3228.63	2856.76	2208.57	2072.36	2042.98	2486.84
TRIP6	thyroid hormone receptor interactor 6	7205	378.187	0.484461	0.252643	0.000547423	0.0226549	324.067	634.208	514.099	425.654	244.337	281.7	285.353	316.08
NUPR1	nuclear protein 1, transcriptional regulator	26471	334.893	0.629944	0.410986	0.000549623	0.0226946	328.736	629.995	436.491	488.233	76.4635	160.109	245.937	313.182
COL6A2	collagen type VI alpha 2 chain	1292	2088.97	0.503148	0.268364	0.000561254	0.0230707	2317.12	3602.69	2675.41	2009.76	1105.66	1304	1726.39	1970.76
POU6F2	POU class 6 homeobox 2	11281	140.472	-0.581308	0.340383	0.000560408	0.0230707	108.712	108.996	79.0074	75.7966	272.153	216.892	136.185	126.033
FAXDC2	fatty acid hydroxylase domain containing 2	10826	807.184	0.46042	0.237605	0.000580227	0.0237971	841.288	915.02	1170.88	1078.51	399.055	675.992	701.541	675.181
HCFC1R1	host cell factor C1 regulator 1	54985	335.483	0.404128	0.197265	0.000586302	0.0239389	362.135	514.777	404.514	336.44	266.52	284.043	269.04	246.393
LOC100129034	uncharacterized LOC100129034	100129034	954.118	0.403912	0.197057	0.000585385	0.0239389	1008.33	1446.73	1232.91	914.058	711.273	738.409	706.588	874.644
RSPH1	radial spoke head component 1	89765	96.8765	-0.593251	0.363287	0.000595844	0.0242744	51.4423	71.487	65.7202	59.6858	146.781	200.907	81.0268	97.9612
LOC101926935	uncharacterized LOC101926935	101926935	20.219	0.63976	0.512925	0.000610836	0.0248298	25.9705	30.8429	37.9785	26.1458	7.82574	14.9741	12.3529	5.66113
GLMP	glycosylated lysosomal membrane protein	112770	275.889	0.430337	0.218079	0.000615988	0.0249837	259.519	442.135	331.384	316.279	207.644	215.141	209.854	225.155
LOC107986575	uncharacterized LOC107986575	107986575	16.1586	-0.634987	0.589606	0.000631512	0.0255567	7.90408	9.63841	7.41043	3.1375	16.521	28.0764	35.8235	20.7575
ANKRD35	ankyrin repeat domain 35	148741	81.9729	0.484958	0.261004	0.000634576	0.025624	101.624	100.239	110.23	101.446	55.6497	53.3451	56.8235	76.4252
CCDC60	coiled-coil domain containing 60	160777	133.326	-0.537902	0.307992	0.000642013	0.0257612	116.093	74.6629	104.791	76.1068	245.962	168.127	139.734	141.13
IGFBP6	insulin like growth factor binding protein 6	3489	270.27	0.543696	0.313759	0.000642199	0.0257612	330.765	477.785	382.648	224.94	158.392	138.992	190.59	258.045
SLCO5A1	solute carrier organic anion transporter family member 5A1	81796	1644.4	-0.372682	0.177291	0.000639383	0.0257612	1138.61	1148.47	1334.48	1714.65	1845.02	2163.98	1932.63	1877.33
FXYD1	FXYD domain containing ion transport regulator 1	5348	379.538	0.578218	0.355094	0.000650914	0.0260537	340.941	928.874	398.246	381.456	222.134	289.955	263.217	211.477
CMTM3	CKLF like MARVEL transmembrane domain containing 3	123920	214.643	0.396567	0.195508	0.000653391	0.0260957	220.541	307.693	274.075	230.545	157.882	172.246	172.788	181.376
RGS8	regulator of G protein signaling 8	85397	2925.69	0.295715	0.122438	0.000673929	0.0268573	3476.5	3492.65	3387.76	3011.19	2689.25	2403.41	2191.81	2752.95
CBX6	chromobox 6	23466	2617.21	0.383373	0.187161	0.000681242	0.0270897	2648.32	4168.34	3104.64	2602.88	2062.13	2032.99	2221.54	2096.87
BOK	BCL2 family apoptosis regulator BOK	666	107.999	0.561487	0.341851	0.000695249	0.027527	89.2325	219.389	151.294	116.995	62.9066	73.4369	69.0627	81.6759
GNG4	G protein subunit gamma 4	2786	531.208	-0.360253	0.170572	0.000694935	0.027527	492.98	440.309	432.095	372.39	662.68	561.489	555.39	732.333
CLMP	CXADR like membrane protein	79827	339.669	-0.438735	0.229806	0.000698954	0.027614	350.038	210.117	247.323	236.358	460.849	335.981	436.059	440.625
DAAM1	dishevelled associated activator of morphogenesis 1	23002	4504.81	-0.279139	0.11161	0.000704033	0.0277547	4147.7	3455.58	3681.49	4357.13	5077.1	5236.85	5168.54	4914.12
FSD1L	fibronectin type III and SPRY domain containing 1 like	83856	2033.07	-0.352051	0.16502	0.000709107	0.0278833	1868.6	1264.77	1678.36	1874.23	2261.22	2292.99	2611.34	2413.04
SNTG1	syntrophin gamma 1	54212	266.162	0.448989	0.238528	0.000710343	0.0278833	385.064	278.963	325.654	329.883	191.408	178.958	163.19	276.174
LINC01833	long intergenic non-protein coding RNA 1833	107985879	2012.96	0.29697	0.12452	0.000717643	0.0281095	2548.14	2079.7	2350.54	2231.47	1926.11	1759.33	1549.8	1658.58
ENC1	ectodermal-neural cortex 1	8507	1756.41	-0.351872	0.165543	0.000725934	0.0283602	1546.04	1351.05	1597.22	1279.45	1959.29	1702.03	2133.1	2483.12
HES4	hes family bHLH transcription factor 4	57801	198.161	0.591809	0.398509	0.000727145	0.0283602	150.122	518.177	251.384	183.353	136.985	98.6911	119.525	127.055
DGKG	diacylglycerol kinase gamma	1608	203.064	0.532063	0.314456	0.000737611	0.0285084	212.313	237.1	366.678	246.46	85.315	133.99	157.352	185.301
ITIH5	inter-alpha-trypsin inhibitor heavy chain 5	80760	596.543	0.457683	0.247019	0.000732968	0.0285084	608.418	671.575	665.712	1029.56	336.328	514.586	438.389	507.781
LEMD1	LEM domain containing 1	93273	157.823	-0.544312	0.327612	0.000735034	0.0285084	138.957	87.1344	97.6332	104.863	303.469	147.343	232.69	150.495
SCN3B	sodium voltage-gated channel beta subunit 3	55800	1216.47	-0.328141	0.148154	0.000738736	0.0285084	1194.09	952.633	940.041	983.668	1602.17	1372.42	1460.07	1226.65
SLC16A12	solute carrier family 16 member 12	387700	80.8177	-0.580361	0.378558	0.000736956	0.0285084	67.1757	34.8528	42.5249	59.0552	67.512	130.73	93.4198	151.271
LOC102724983	uncharacterized LOC102724983	102724983	31.9351	0.607362	0.552161	0.000748114	0.028749	19.1956	26.9876	85.22	64.8417	16.521	14.9741	13.5882	14.1528
NKAIN2	sodium/potassium transporting ATPase interacting 2	154215	84.3315	-0.529913	0.313393	0.000747222	0.028749	48.5318	41.6335	75.6304	67.426	111.778	85.1336	118.696	125.823
BAALC	BAALC binder of MAP3K1 and KLF4	79870	1263.71	0.432365	0.228564	0.000758024	0.0290079	1189.4	1288.25	2014.84	1726.27	943.971	784.098	1040.53	1122.33
NCAM2	neural cell adhesion molecule 2	4685	1330.31	-0.519885	0.304297	0.000757737	0.0290079	1167.85	601.311	948.081	1012.25	1160.03	1421.21	1803.49	2528.25
LFNG	LFNG O-fucosylpeptide 3-beta-N-acetylglucosaminyltransferase	3955	206.765	0.519641	0.304604	0.000762625	0.029123	164.894	396.58	252.412	261.314	153.861	166.342	124.871	133.848
CNTNAP1	contactin associated protein 1	8506	520.101	0.526051	0.312013	0.00076927	0.0293156	466.34	1056.37	637.297	557.429	258.25	405.236	329.824	450.06
SLCO1A2	solute carrier organic anion transporter family member 1A2	6579	46.5694	-0.598206	0.441598	0.000772799	0.0293889	45.6038	18.0503	14.7238	28.1978	65.1146	84.9068	69.2861	46.6724
TMPRSS5	transmembrane serine protease 5	80975	71.2218	0.57981	0.388516	0.000776362	0.0294631	67.5964	147.439	90.8096	86.9515	32.1679	32.2845	49.7027	62.8228
PRKCA	protein kinase C alpha	5578	1220.34	0.35646	0.171104	0.000779801	0.0294713	1402.54	1651.39	1424.38	1292.32	854.512	945.407	941.103	1251.04
SLA	Src like adaptor	6503	87.6676	-0.596312	0.436947	0.000778267	0.0294713	64.6253	53.3211	38.6047	43.5828	97.074	53.2683	143.504	207.361
GK	glycerol kinase	2710	534.308	-0.496418	0.284464	0.000785141	0.0294885	418.757	288.914	404.327	426.178	496.339	483.04	869.316	887.589
HLA-E	major histocompatibility complex, class I, E	3133	1036.12	0.391904	0.198946	0.000793153	0.0294885	1200.48	1321.55	1377.02	1094.37	628.911	774.877	827.968	1063.76
KHDC1	KH domain containing 1	80759	36.4539	0.573352	0.378776	0.000787138	0.0294885	35.1836	61.7617	45.7553	57.1635	20.1507	25.7081	21.7529	24.1557
NDUFA4L2	NDUFA4 mitochondrial complex associated like 2	56901	973.201	0.593788	0.592046	0.000792062	0.0294885	567.833	2760.14	1467.78	1323.96	203.87	298.734	492.515	670.768
RARRES1	retinoic acid receptor responder 1	5918	496.784	0.559212	0.35592	0.000789622	0.0294885	799.278	425.787	1029.59	424.645	250.071	248.374	443.29	353.232
SHISA2	shisa family member 2	387914	881.566	-0.459477	0.252289	0.000786359	0.0294885	974.46	554.209	539.109	575.208	1277.34	1189.5	1042.59	900.12
TANC1	tetratricopeptide repeat, ankyrin repeat and coiled-coil containing 1	85461	2910.22	0.287371	0.119439	0.000791385	0.0294885	3131.41	3431.85	3599.17	3088.02	2242.76	2363.82	2710.71	2714.03
WNK2	WNK lysine deficient protein kinase 2	65268	1513.23	0.568524	0.370983	0.000790688	0.0294885	1116.68	3952.84	1837.3	1347.35	854.655	944.725	1026.64	1025.64
MMP9	matrix metallopeptidase 9	4318	64.2497	0.571678	0.378951	0.000800097	0.0295664	75.6533	112.769	116.714	47.0625	44.3459	39.3069	43.2353	34.9103
MXRA7	matrix remodeling associated 7	439921	8410.27	0.319746	0.143725	0.000799544	0.0295664	9106.29	8918.67	11553.6	9424.54	6914.92	6049.92	7469.6	7844.63
UCHL1	ubiquitin C-terminal hydrolase L1	7345	4096.19	-0.257596	0.0991225	0.000799935	0.0295664	3646.04	3465.01	3615.36	3709.57	4975.43	4268.55	4256.82	4832.72
MAP3K15	mitogen-activated protein kinase kinase kinase 15	389840	136.25	0.585098	0.411155	0.000803933	0.0296483	107.36	198.886	201.954	256.305	32.7118	84.6449	102.341	105.8
MASP1	MBL associated serine protease 1	5648	43.1169	-0.59294	0.446983	0.000811102	0.0298525	11.9352	40.0179	23.3662	20.2156	42.2049	79.3845	65.3386	62.4721
GALNT4	polypeptide N-acetylgalactosaminyltransferase 4	8693	358.369	0.568855	0.71979	0.000822719	0.0302192	391.816	524.33	742.896	742.542	258.25	19.6535	118.588	68.8771
DLG5	discs large MAGUK scaffold protein 5	9231	3429.02	0.401958	0.208314	0.00082491	0.030239	3350.76	5338.5	4224.64	3715.9	2381.31	2280.64	2840.36	3300.05
FGFRL1	fibroblast growth factor receptor like 1	53834	677.308	0.426738	0.22824	0.000828991	0.0303278	785.42	977.607	803.666	763.705	383.02	507.595	483.455	713.995
LOC101929028	uncharacterized LOC101929028	101929028	84.4724	-0.563433	0.371609	0.000832448	0.0303329	83.5574	35.6621	40.7574	55.4292	139.994	80.4856	140.824	99.0698
TPD52-MRPS28	TPD52-MRPS28 readthrough	124188259	494.936	-0.39289	0.20153	0.000832186	0.0303329	452.791	281.442	427.026	409.967	661.71	634.526	560.824	531.203
LOC124900936	uncharacterized LOC124900936	124900936	48.7952	-0.554133	0.358527	0.000844214	0.0307005	31.6163	22.1683	41.6837	31.375	86.0832	55.2169	58.0588	64.1595
EMX2	empty spiracles homeobox 2	2018	39.4592	-0.554058	0.752756	0.000856057	0.0310694	7.18727	2.04501	3.63296	33.8394	15.3463	77.0808	109.008	67.5338
SFMBT2	Scm like with four mbt domains 2	57713	1640.7	0.294151	0.125973	0.000857874	0.0310737	1597.72	1904.23	2090.53	1913.1	1351.14	1360.96	1368.04	1539.91
TIAM2	TIAM Rac1 associated GEF 2	26230	846.401	-0.292346	0.124688	0.000860421	0.0311044	628.42	816.665	707.4	749.403	917.002	995.731	983.605	972.98
COL2A1	collagen type II alpha 1 chain	1280	3852.65	0.456569	0.255242	0.000864698	0.0311974	4461.65	5894.77	5057.93	3886.66	2671.06	3676.25	3346.49	1826.4
LOC124902271	uncharacterized LOC124902271	124902271	327.174	-0.399296	0.208203	0.000866623	0.0312052	268.739	181.202	299.196	282.375	419.112	359.378	390.353	417.037
TNFRSF12A	TNF receptor superfamily member 12A	51330	295.156	0.406928	0.21443	0.000869116	0.0312335	398.591	404.813	351.069	283.421	287.813	202.15	205.059	228.332
SLC8A3	solute carrier family 8 member A3	6547	642.848	0.356475	0.174756	0.000877641	0.0314165	858.783	841.418	699.81	645.599	604.649	442.126	549.161	501.238
TRMT9B	tRNA methyltransferase 9B (putative)	57604	724.173	-0.47473	0.272257	0.000877188	0.0314165	801.565	358.015	490.043	472.902	958.569	847.433	787.883	1076.98
CDC42EP4	CDC42 effector protein 4	23580	5106.36	0.365597	0.182954	0.00090411	0.0323007	4615.65	7032.98	7178.06	5496.04	4241.58	3685.58	4036.34	4564.67
LDLRAD4	low density lipoprotein receptor class A domain containing 4	753	2375.42	-0.259792	0.102429	0.00090911	0.0324161	2033.61	2054.18	2127.53	2131.22	2899.21	2530.51	2811.19	2415.88
FOXI3	forkhead box I3	344167	408.235	0.41589	0.223989	0.000914607	0.0324854	408.754	602.401	555.782	431.929	239.989	312.584	348.353	366.086
RELA	RELA proto-oncogene, NF-kB subunit	5970	638.081	0.364382	0.182332	0.000913357	0.0324854	653.163	914.832	813.013	655.961	476.002	464.318	526.222	601.14
ACTR3C	actin related protein 3C	653857	242.399	0.533332	0.341575	0.000927784	0.0325115	264.336	322.944	388.771	317.157	230.082	211.527	118.075	86.2992
ARHGAP10	Rho GTPase activating protein 10	79658	1161.88	0.387962	0.201614	0.000922598	0.0325115	1660.84	1111.09	1391.64	1440.66	743.508	813.419	1095.5	1038.41
CARMIL1	capping protein regulator and myosin 1 linker 1	55604	1684.84	-0.279661	0.116756	0.000926814	0.0325115	1552.7	1237.21	1517.74	1522.73	1906.21	1919.75	2010.36	1812.07
COLGALT2	collagen beta(1-O)galactosyltransferase 2	23127	1894.75	0.308726	0.13874	0.000925888	0.0325115	1894.12	2209.72	2296.87	2345.43	1342.4	1656.93	1777.69	1634.86
FRG1BP	FSHD region gene 1 family member B, pseudogene	284802	342.375	0.526763	0.33214	0.000923632	0.0325115	680.404	223.732	457.624	452.27	262.21	247.294	182.379	233.09
MMP14	matrix metallopeptidase 14	4323	2067	0.498996	0.29973	0.000921633	0.0325115	1863.1	3869.82	2587.17	2366.72	930.394	1440.32	1484.82	1993.66
TSPO	translocator protein	706	182.134	0.565628	0.399543	0.00091733	0.0325115	129.274	426.221	204.245	253.34	67.4069	136.076	98.7711	141.734
PPM1E	protein phosphatase, Mg2+/Mn2+ dependent 1E	22843	2562.35	-0.324465	0.151178	0.00093008	0.0325297	2457.25	1681.66	2187.33	2237.42	3080.14	3035.89	2674.8	3144.31
MCTP2	multiple C2 and transmembrane domain containing 2	55784	89.2515	0.473971	0.276115	0.00093709	0.0327123	121.412	99.4561	111.954	120.432	53.6187	51.3126	84.4218	71.406
MAP6	microtubule associated protein 6	4135	2951.54	-0.236061	0.0877783	0.000940391	0.032765	2787.49	2689.63	2467.53	2610.9	3408.38	3264.04	3166.04	3218.36
DSC3	desmocollin 3	1825	1519.56	0.497946	0.301147	0.000948501	0.0329848	2763	1146.97	2067.25	1885.45	988.535	1163.29	1386.83	755.153
BLM	BLM RecQ like helicase	641	213.09	-0.458707	0.262918	0.000950698	0.0329984	178.396	94.9253	181.014	178.247	295.145	275.882	230.883	270.231
ITGB4	integrin subunit beta 4	3691	579.06	0.484325	0.287959	0.000959103	0.0332271	568.56	1000.53	793.689	603.297	263.521	419.754	545.048	438.085
LRRN1	leucine rich repeat neuronal 1	57633	1441.53	-0.345396	0.169344	0.000978552	0.0338368	1161.06	978.838	1214.81	1378.26	1589.35	1966.04	1815.68	1428.19
RGL1	ral guanine nucleotide dissociation stimulator like 1	23179	3561.81	0.282325	0.119986	0.000990327	0.0341794	3810.8	4181.36	4091.8	4120.5	2576.84	3423.35	3136.42	3153.39
RUNDC3B	RUN domain containing 3B	154661	217.972	-0.480395	0.287084	0.000997299	0.0343552	240.821	107.111	133.191	147.567	301.868	240.852	276.926	295.436
PNMA6A	PNMA family member 6A	84968	118.728	0.510527	0.323076	0.0010206	0.0350918	134.369	237.105	147.282	105.629	89.5613	89.8444	63	83.0299
ZNF469	zinc finger protein 469	84627	48.2185	0.562981	0.47277	0.00102417	0.0351486	44.037	139.757	59.2835	39.7417	19.9991	25.2687	28.4118	29.2492
FRMD4B	FERM domain containing 4B	23150	1986.79	-0.289785	0.126576	0.00103588	0.0354839	1721.46	1593.33	1641.72	1854.31	2349.17	2501.43	2323.28	1909.59
NAB2	NGFI-A binding protein 2	4665	691.424	0.473778	0.284851	0.00105572	0.0360958	758.489	1391.26	738.613	643.831	418.221	444.155	548.171	588.657
TYRO3	TYRO3 protein tyrosine kinase	7301	966.961	0.394845	0.21316	0.00106109	0.0362118	892.573	1552.25	1238.13	1014.03	670.054	733.898	762.931	871.825
LURAP1L	leucine rich adaptor protein 1 like	286343	893.698	-0.305839	0.140061	0.00107484	0.0366127	896.136	656.59	695.598	776.072	1078.89	1051.4	958.901	1036
CFAP47	cilia and flagella associated protein 47	286464	353.861	-0.534113	0.370564	0.00109327	0.0371266	371.489	148.897	167.563	216.645	314.986	345.949	719.16	546.196
EFNA1	ephrin A1	1942	490.158	0.47376	0.288119	0.00109951	0.0371266	367.691	872.327	718.989	549.445	297.767	335.576	426.896	352.573
EHHADH	enoyl-CoA hydratase and 3-hydroxyacyl CoA dehydrogenase	1962	151.878	-0.490719	0.307658	0.00110768	0.0371266	78.8542	94.8023	132.11	119.542	127.433	177.628	255.246	229.407
GALNT5	polypeptide N-acetylgalactosaminyltransferase 5	11227	193.971	0.543438	0.397991	0.0011082	0.0371266	311.676	202.498	327.099	235.323	72.5213	86.463	82.7473	233.437
IQGAP2	IQ motif containing GTPase activating protein 2	10788	3739.69	-0.379927	0.20214	0.00110209	0.0371266	3419.41	2230.28	2766.85	3474.64	4521.09	4994.33	4993.77	3517.16
LOC729737	uncharacterized LOC729737	729737	62.214	0.553633	0.460338	0.0010961	0.0371266	58.716	184.094	71.3254	48.1083	39.1287	28.0764	33.3529	34.9103
METRN	meteorin, glial cell differentiation regulator	79006	336.643	0.514906	0.338146	0.00109737	0.0371266	241.639	754.688	393.679	398.463	266.945	209.637	202.588	225.502
NR1D1	nuclear receptor subfamily 1 group D member 1	9572	321.058	0.478325	0.293514	0.00110607	0.0371266	295.838	614.931	329.764	408.921	164.341	242.393	259.412	252.864
WTIP	WT1 interacting protein	126374	262.851	0.515592	0.339967	0.00110362	0.0371266	227.828	618.05	283.496	269.106	158.714	171.648	169.806	204.157
CYP21A1P	cytochrome P450 family 21 subfamily A member 1, pseudogene	1590	58.3815	0.543698	0.402136	0.00111748	0.03732	56.4577	128.191	75.9569	64.8417	24.3468	52.4093	30.8824	33.9668
EGR2	early growth response 2	1959	418.118	0.477549	0.293608	0.00111805	0.03732	493.942	687.86	455.142	511.316	231.905	190.76	357.756	416.266
EMB	embigin	133418	474.75	-0.483172	0.300194	0.00112217	0.0373894	497.131	187.816	290.487	371.586	728.697	550.464	624.188	547.631
CNKSR3	CNKSR family member 3	154043	705.081	0.340231	0.169888	0.0011373	0.0378244	798.085	878.265	924.754	721.823	456.73	643.459	578.119	639.41
LINC00575	long intergenic non-protein coding RNA 575	439934	76.3803	-0.466912	0.283844	0.00113974	0.037837	67.7597	51.8543	51.8957	50.5937	113.046	105.882	72.1193	97.8916
MOV10	Mov10 RISC complex RNA helicase	4343	697.929	0.408929	0.229512	0.00115653	0.0383248	617.883	1191.25	855.543	761.732	541.414	471.913	575.837	567.866
RASSF4	Ras association domain family member 4	83937	3160.15	0.257921	0.105301	0.00118351	0.0391478	3375.04	3549.83	3895.11	3369.68	2922.48	2958.32	2667	2543.73
SPON1	spondin 1	10418	4388.42	0.365912	0.19355	0.00119818	0.0395616	5854.66	4096.33	5795.88	5273.09	3556.37	4289.14	3545.29	2696.58
NANOS1	nanos C2HC-type zinc finger 1	340719	593.319	-0.455471	0.276299	0.00120504	0.0397163	514.894	424.09	395.532	402.646	1060.82	850.715	637.412	460.439
GRM7	glutamate metabotropic receptor 7	2917	20.2099	0.500957	0.635214	0.00121908	0.0401068	50.7014	23.0375	20.6628	38.8654	7.18382	17.2637	2.86891	1.09564
ANKRD1	ankyrin repeat domain 1	27063	36.3646	-0.538326	0.434584	0.00122234	0.0401421	22.5831	20.2407	20.3787	19.8708	26.0858	65.5116	40.7647	75.4817
SEC61A2	SEC61 translocon subunit alpha 2	55176	526.864	-0.27667	0.120292	0.00124737	0.0408905	465.999	479.286	437.78	436.957	621.652	597.687	638.435	537.117
RANBP10	RAN binding protein 10	57610	259.05	0.527967	0.398645	0.00127001	0.0415582	222.796	506.851	324.871	385.488	208.679	69.3611	242.013	112.344
SF3A2	splicing factor 3a subunit 2	8175	411.422	0.430577	0.255498	0.00127907	0.0417798	359.071	729.628	494.646	471.671	262.597	282.636	333.529	357.595
MOSPD3	motile sperm domain containing 3	64598	116.537	0.479014	0.309108	0.00128965	0.0420504	121.006	233.339	114.743	136.284	78.3779	83.9416	72.3232	92.2842
SBSPON	somatomedin B and thrombospondin type 1 domain containing	157869	251.075	0.495952	0.33287	0.00129379	0.0421103	434.366	153.971	430.701	308.041	146.464	176.557	196.087	162.413
TAPBP	TAP binding protein	6892	1263.97	0.322035	0.15874	0.0013009	0.0422664	1261.74	1738.36	1600.11	1308.12	1092.32	980.763	949.966	1180.38
BMAL2	basic helix-loop-helix ARNT like 2	56938	235.255	-0.421422	0.248202	0.00131192	0.042549	204.993	118.878	227.539	161.586	303.324	279.443	259.356	326.921
LOC105374639	uncharacterized LOC105374639	105374639	30.8018	0.52886	0.442571	0.00131661	0.0426257	35.0038	51.0836	58.3572	33.4667	26.9553	14.9741	8.64706	17.9269
LRP10	LDL receptor related protein 10	26020	1063.72	0.437834	0.266004	0.00134047	0.0432105	998.29	1969.85	1255.5	1128.94	578.081	758.387	880.353	940.318
MTCL1	microtubule crosslinking factor 1	23255	2251.07	0.346623	0.181112	0.00134177	0.0432105	2191.59	3530.71	2626.62	2333.9	1717.33	1885.47	1989.03	1733.9
OSBPL9	oxysterol binding protein like 9	114883	3437.76	-0.236534	0.0925829	0.0013413	0.0432105	3026.53	3050.71	2844.59	3332.86	3781.26	3708.34	4022.26	3735.51
HR	HR lysine demethylase and nuclear receptor corepressor	55806	322.912	0.523797	0.418852	0.00135659	0.0434222	272.479	800.958	323.614	428.826	312.19	221.199	127.933	96.0952
MARVELD1	MARVEL domain containing 1	83742	388.381	0.445969	0.275534	0.00135766	0.0434222	357.942	749.868	452.963	406.829	252.163	349.083	269.294	268.904
RAB3B	RAB3B, member RAS oncogene family	5865	1515.75	-0.404259	0.233705	0.00135464	0.0434222	1528.63	1087.29	927.529	1126.97	2517.28	1823.93	1512.09	1602.26
TAFA2	TAFA chemokine like family member 2	338811	104.537	-0.417388	0.246415	0.00135783	0.0434222	82.617	68.3956	90.8925	75.9093	121.773	114.977	119.367	162.366
KIRREL3	kirre like nephrin family adhesion molecule 3	84623	85.674	0.454898	0.285602	0.00136148	0.0434629	129.464	119.227	108.467	79.5092	67.5915	47.5	72.0226	61.6104
CCDC152	coiled-coil domain containing 152	100129792	195.209	-0.480812	0.317998	0.00136562	0.0435118	154.623	77.0411	126.672	184.171	325.685	286.585	206.994	199.9
NFIA	nuclear factor I A	4774	1436.89	0.250674	0.102548	0.00137015	0.0435118	1674.65	1559.47	1624.25	1570.83	1137.01	1245.43	1366.08	1317.42
STAU2	staufen double-stranded RNA binding protein 2	27067	3309.66	-0.31581	0.154951	0.00136923	0.0435118	3280.48	2120.06	2687.85	2965.1	3993.23	3974.41	3774.84	3681.34
RDH12	retinol dehydrogenase 12	145226	347.415	0.382659	0.214512	0.0013776	0.0436725	475.374	385.536	406.647	419.379	326.942	295.738	282.882	186.817
FLRT2	fibronectin leucine rich transmembrane protein 2	23768	1393.95	0.381931	0.214034	0.00138301	0.043768	1390.81	2305.8	1554.42	1514.34	1064.12	1357.88	979.354	984.883
B3GAT2	beta-1,3-glucuronyltransferase 2	135152	1768.4	-0.386508	0.218985	0.00140363	0.0441588	1603.03	971.075	1448.3	1514.7	2703.93	2014.69	2183.14	1708.35
FKBP10	FKBP prolyl isomerase 10	60681	2387.51	0.409137	0.240308	0.0014012	0.0441588	2353.41	3986.03	2959.27	2498.05	1411.33	1619.37	1879.24	2393.35
HACD1	3-hydroxyacyl-CoA dehydratase 1	9200	181.971	-0.392669	0.224782	0.00140501	0.0441588	186.064	106.861	124.904	149.379	223.206	223.043	215.923	226.39
TRIB1	tribbles pseudokinase 1	10221	1159.38	-0.343548	0.17999	0.00140055	0.0441588	1197.58	760.994	915.02	905.915	1575.75	1381.75	1346.1	1191.94
GAS2L3	growth arrest specific 2 like 3	283431	1704.5	-0.354662	0.190408	0.00141828	0.0444995	1480.02	931.484	1483.8	1602.64	2066.25	2026.19	1898.09	2147.52
EYA1	EYA transcriptional coactivator and phosphatase 1	2138	264.348	-0.347722	0.185304	0.00145957	0.0457165	240.054	165.783	207.614	244.519	345.212	303.396	308.11	300.097
FOXK1	forkhead box K1	221937	1523.75	0.419369	0.253521	0.00147078	0.0459888	1370.79	2775.86	1851.68	1598.03	979.087	1007.01	1197	1410.56
PEX6	peroxisomal biogenesis factor 6	5190	390.917	0.440942	0.276793	0.00147684	0.0460996	344.974	726.354	488.953	420.317	211.268	297.537	320.246	317.683
GALNT13	polypeptide N-acetylgalactosaminyltransferase 13	114805	1946.68	-0.245757	0.10034	0.00148303	0.0462139	1719.67	1745.29	1713.77	1704.84	2415.87	1966.52	2132.4	2175.04
SLC12A4	solute carrier family 12 member 4	6560	569.138	0.467432	0.311358	0.00150806	0.046914	466.99	1133.23	771.3	586.678	278.832	395.471	401.059	519.55
RPE65	retinoid isomerohydrolase RPE65	6121	51.9009	-0.510335	0.417181	0.00151096	0.0469245	44.037	29.8791	21.305	27.1917	43.4764	94.5238	48.1765	106.618
DDAH1	dimethylarginine dimethylaminohydrolase 1	23576	4843.56	0.271209	0.120079	0.00151643	0.0470145	5574.8	4676.4	6084.77	5647.82	4027.07	4183.76	3931.91	4621.96
MGAT4B	alpha-1,3-mannosyl-glycoprotein 4-beta-N-acetylglucosaminyltransferase B	11282	1257.72	0.417331	0.2551	0.00155264	0.0480558	1071.59	2194.02	1672.49	1336.67	770.111	861.5	981.831	1173.51
DAW1	dynein assembly factor with WD repeats 1	164781	15.7965	-0.46732	0.5842	0.00155599	0.0480779	10.1798	3.86197	5.56734	5.23812	6.96813	34.6869	23.5108	36.3592
CHGB	chromogranin B	1114	1795.11	-0.330628	0.172482	0.00156559	0.0482118	1768.25	1564.31	1155.1	1411.88	2353.81	2188.09	2149.41	1770.05
MAST4	microtubule associated serine/threonine kinase family member 4	375449	805.779	0.314817	0.158218	0.00156422	0.0482118	873.102	960.257	1103.49	823.919	582.777	718.268	620.531	763.881
DDHD2	DDHD domain containing 2	23259	4997.89	-0.203744	0.0750113	0.0015689	0.0482324	4594.79	4527.08	4414.1	4695.43	5366.62	5346.82	5565.68	5472.62
FLNC	filamin C	2318	3491.04	0.444464	0.286391	0.00157387	0.048304	2848.78	6699.19	4539.6	3724.98	1831.24	2353.09	2815.33	3116.13
CYSLTR2	cysteinyl leukotriene receptor 2	57105	35.0199	-0.504698	0.422159	0.00158393	0.0485313	29.2413	15.9751	17.8176	18.3841	25.8848	48.0033	60.3182	64.5347
ADAMTS8	ADAM metallopeptidase with thrombospondin type 1 motif 8	11095	132.744	0.397803	0.236648	0.00158908	0.0486079	135.806	205.979	168.494	143.358	115.685	105.809	99.6048	87.2196
HTRA3	HtrA serine peptidase 3	94031	45.9857	0.498143	0.47458	0.00159289	0.0486431	79.5649	83.1944	73.9545	35.3527	5.95177	25.6238	32.6137	31.63
LMNA	lamin A/C	4000	779.439	0.436009	0.278092	0.00160387	0.0488714	658.911	1565.15	850.785	876.985	564.56	484.016	585.212	649.891
LOC101928338	uncharacterized LOC101928338	101928338	47.4465	-0.475856	0.332647	0.00160571	0.0488714	30.5253	46.217	26.3751	26.4112	69.8611	62.7313	63.6427	53.8084
CDK5R1	cyclin dependent kinase 5 regulatory subunit 1	8851	1437.3	-0.259268	0.111998	0.00162267	0.0493055	1290.62	1319.5	1176.41	1235.13	1836.44	1502.09	1518.18	1620.03
AGT	angiotensinogen	183	325.161	0.412005	0.253514	0.00164556	0.0497789	309.388	572.522	414.984	323.163	259.989	287.315	227.294	206.631
PDE7B	phosphodiesterase 7B	27115	197.288	0.377573	0.218769	0.00164914	0.0497789	281.159	191.804	283.449	202.892	146.081	139.446	165.529	167.947
SCUBE1	signal peptide, CUB domain and EGF like domain containing 1	80274	26.7835	-0.494818	0.467533	0.00164564	0.0497789	14.679	18.313	3.70522	19.8708	46.9545	41.1787	30.8824	38.6844
SYT4	synaptotagmin 4	6860	3979.86	-0.335401	0.178758	0.00164737	0.0497789	3999.46	2341.17	3077.18	3585.12	4538.06	4849.73	4884.35	4563.81
SNORA63	small nucleolar RNA, H/ACA box 63	6043	62.6454	0.449384	0.297342	0.00165294	0.0498115	63.2326	87.7096	69.4728	101.446	43.4764	47.7299	49.4118	38.6844
RBCK1	RANBP2-type and C3HC4-type zinc finger containing 1	10616	495.856	0.386362	0.228029	0.00166733	0.0501624	435.41	784.629	593.346	611.2	315.298	347.929	447.296	431.739
VSX2	visual system homeobox 2	338917	3862.38	0.368542	0.210813	0.00167559	0.0503283	3955.43	6534.84	4412.91	3778.6	2533.8	3381.33	3229.06	3073.05
AVPI1	arginine vasopressin induced 1	60370	91.3266	0.438435	0.285211	0.00168166	0.0504277	89.1849	159.001	109.282	107.699	69.6619	53.3342	67.9273	74.5229
CACNG3	calcium voltage-gated channel auxiliary subunit gamma 3	10368	163.683	-0.338956	0.18344	0.00170544	0.0509739	143.403	116.625	135.24	138.05	218.251	195.599	171.706	190.591
FLNA	filamin A	2316	10210.2	0.416024	0.260385	0.00170436	0.0509739	9287.27	18625.5	13365.2	9833.3	5950.09	6993.02	8191.77	9435.45
PDE6C	phosphodiesterase 6C	5146	547.203	-0.443067	0.292613	0.00170943	0.0510095	475.374	278.55	348.29	472.717	982.566	805.792	475.588	538.751
SORBS3	sorbin and SH3 domain containing 3	10174	280.285	0.42867	0.275516	0.00172035	0.051252	267.428	553.907	299.416	297.135	178.827	220.329	207.829	217.406
DYNC1I2	dynein cytoplasmic 1 intermediate chain 2	1781	6929.17	-0.277605	0.12846	0.00173342	0.0515573	6304.83	4852.46	6250.64	6396.8	8055.05	8592.66	7792.03	7188.89
ARMCX4	armadillo repeat containing X-linked 4	100131755	976.444	0.264297	0.117426	0.00173889	0.0516361	1188.66	1178.16	983.954	1067.13	787.129	816.388	902.772	887.343
MED12L	mediator complex subunit 12L	116931	1169.31	0.280495	0.131087	0.00174377	0.051697	1153.02	1471.22	1466.71	1256.06	906.907	991.054	1031.17	1078.35
TBL1X	transducin beta like 1 X-linked	6907	2378.05	0.309509	0.157139	0.0017542	0.0519221	2215.52	3472.53	2631.46	2764.34	1941.1	2126.64	1894.5	1978.34
TBC1D10A	TBC1 domain family member 10A	83874	227.596	0.416207	0.262957	0.00175847	0.0519644	234.864	433.729	236.208	236.358	181.731	167.522	164.294	166.06
IMPA2	inositol monophosphatase 2	3613	134.698	0.399358	0.244799	0.00176364	0.0520331	150.004	174.921	181.444	159.406	71.0391	99.3079	117.945	123.521
TSPAN1	tetraspanin 1	10103	24.7099	-0.395458	0.693675	0.0017756	0.0522492	12.3119	5.48262	4.60413	2.27647	5.67812	137.718	13.5449	16.0626
ZNF790	zinc finger protein 790	388536	720.068	-0.32314	0.170198	0.00177668	0.0522492	602.498	452.86	671.598	647.459	857.819	957.549	819.282	751.479
CADPS	calcium dependent secretion activator	8618	6961.77	-0.269254	0.122031	0.00177984	0.052258	6876.62	5829.62	5751.35	5622.35	8535.88	6768.52	8110.9	8198.92
CRY2	cryptochrome circadian regulator 2	1408	1269.98	0.304235	0.152934	0.00178822	0.0524199	1320.73	1876.02	1364.1	1339.86	1043.02	1012.23	1068.38	1135.5
PLAAT3	phospholipase A and acyltransferase 3	11145	1030.13	0.302931	0.15207	0.00180685	0.0528814	1005.19	1282.49	1176.12	1318.92	753.522	815.43	871.643	1017.72
HMCN1	hemicentin 1	83872	219.323	-0.433378	0.286637	0.00182411	0.0533013	112.67	177.995	129.305	215.542	188.688	326.316	292.123	311.943
LINC01001	long intergenic non-protein coding RNA 1001	100133161	144.145	0.40746	0.2561	0.00182829	0.0533382	152.436	218.792	162.103	186.158	144.341	82.3574	101.294	105.674
PIANP	PILR alpha associated neural protein	196500	35.6833	0.484897	0.434933	0.00183622	0.0534843	27.7348	75.472	38.2214	63.4045	14.2503	25.4931	26.3462	14.5443
ERF	ETS2 repressor factor	2077	920.835	0.454618	0.318543	0.0018509	0.0538262	930.258	2179.04	778.667	921.706	586.669	668.052	682.044	620.245
LIME1	Lck interacting transmembrane adaptor 1	54923	58.6434	0.469517	0.491121	0.00185436	0.0538413	26.6467	188.014	70.5527	69.4022	18.644	27.1824	25.1997	43.5054
PLD2	phospholipase D2	5338	298.026	0.381981	0.229945	0.00186032	0.0538433	312.073	491.98	363.621	291.196	200.926	206.357	246.434	271.622
TMEM59L	transmembrane protein 59 like	25789	155.29	0.479387	0.374737	0.00185756	0.0538433	117.432	382.645	195.45	152.692	82.6051	86.1009	91.4118	133.98
CRYZL2P-SEC16B	CRYZL2P-SEC16B readthrough	111240474	63.4468	0.479869	0.449	0.00187366	0.0539731	104.532	144.188	31.8971	88.8731	16.9933	46.8101	40.9925	33.2879
GATB	glutamyl-tRNA amidotransferase subunit B	5188	2362.23	0.281235	0.133556	0.00187081	0.0539731	2517.15	3016.41	2772.62	2514.93	2160.39	2014.53	1671.08	2230.76
TMEM63A	transmembrane protein 63A	9725	233.709	0.405361	0.255553	0.00187343	0.0539731	195.148	382.46	309.658	277.255	140.141	180.693	179.95	204.367
ABL1	ABL proto-oncogene 1, non-receptor tyrosine kinase	25	2823.43	0.356846	0.205163	0.00188444	0.0541984	2642.63	4511.79	3450.06	2990.5	1838.33	2140.56	2405.28	2608.29
PKD1P5-LOC105376752	PKD1P5-LOC105376752 readthrough	110006322	133.229	0.427498	0.283442	0.00190733	0.0547707	135.498	250.599	152.84	139.096	99.1261	97.3315	79.0588	112.279
SCUBE3	signal peptide, CUB domain and EGF like domain containing 3	222663	620.456	0.27562	0.129337	0.00192258	0.055122	695.969	715.91	695.3	727.059	595.497	573.239	452.191	508.481
HAUS4	HAUS augmin like complex subunit 4	54930	414.344	0.362241	0.212381	0.00195197	0.0558772	430.651	616.902	486.712	470.335	253.944	417.591	298.314	340.299
ST3GAL1	ST3 beta-galactoside alpha-2,3-sialyltransferase 1	6482	737.708	0.280691	0.134286	0.00195738	0.0559443	898.372	932.314	762.203	788.33	652.368	698.363	552.106	617.607
RTN1	reticulon 1	6252	2164.77	-0.257152	0.11417	0.00196135	0.0559705	1820.67	1725.86	2123.95	1884.7	2340.04	2239.13	2512.62	2671.18
DHCR7	7-dehydrocholesterol reductase	1717	541.621	0.377108	0.228385	0.0019736	0.056085	467.123	896.383	663.059	622.479	362.97	448.193	386.618	486.14
ERBB2	erb-b2 receptor tyrosine kinase 2	2064	2241.11	0.348281	0.198928	0.00197588	0.056085	2116.02	3708.14	2727.43	2191.59	1826.65	1714.88	1768.37	1875.8
NKX6-2	NK6 homeobox 2	84504	30.284	-0.444373	0.526831	0.00197676	0.056085	5.64577	17.3491	21.305	8.36667	31.303	15.91	55.5882	86.804
RTL8A	retrotransposon Gag like 8A	26071	470.746	0.26219	0.118514	0.00197763	0.056085	491.488	534.399	512.573	591.731	403.731	400.765	411.701	419.583
TRIOBP	TRIO and F-actin binding protein	11078	1087.02	0.372619	0.22399	0.00198432	0.0561877	888.237	1801.28	1345.23	1265.61	737.892	918.184	832.853	906.878
MISP3	MISP family member 3	113230	81.9613	0.446768	0.316426	0.00199615	0.0564351	68.9189	147.657	95.2762	115.549	51.3282	71.3283	49.6719	55.9608
IL32	interleukin 32	9235	72.7302	0.443696	0.313374	0.00202451	0.0571135	94.963	92.6139	125.916	64.6191	52.8355	56.6399	57.24	37.0143
OPTC	opticin	26254	100.598	-0.442047	0.521816	0.00202639	0.0571135	108.399	39.5175	14.8209	15.6875	161.732	255.495	154.412	54.7242
NACAD	NAC alpha domain containing	23148	291.869	0.411053	0.268629	0.00203134	0.0571651	285.999	556.177	310.92	314.831	188.902	196.557	215.218	266.348
GLIS2	GLIS family zinc finger 2	84662	126.791	0.472644	0.400632	0.00204378	0.0574268	89.3328	355.813	134.509	128.825	61.3397	74.042	81.648	88.82
RHOBTB1	Rho related BTB domain containing 1	9886	3494.05	-0.238886	0.100777	0.00205159	0.0575578	3384.51	2743.11	3078.82	3175.27	4091.19	3939.22	3757.42	3782.87
EYS	eyes shut homolog	346007	4308.16	-0.391879	0.24722	0.00205847	0.0576623	4328.9	1866.83	3504.91	3418.5	6071.3	5216.22	5375.59	4683
ABCB1	ATP binding cassette subfamily B member 1	5243	936.373	-0.415392	0.275603	0.00206763	0.0578303	766.116	562.323	803.691	623.764	970.218	750.177	1238.65	1776.04
LOC112268093	uncharacterized LOC112268093	112268093	180.432	-0.356863	0.210046	0.00207296	0.057891	160.34	110.842	138.946	163.15	242.598	231.162	180.353	216.066
TRNP1	TMF1 regulated nuclear protein 1	388610	1147.19	0.281006	0.13661	0.00210703	0.0587528	1345.71	1127.43	1494.95	1295.06	1018.45	870.64	933.156	1092.15
PLCD1	phospholipase C delta 1	5333	583.698	0.425819	0.291976	0.00211827	0.0589763	403.749	1071.35	787.959	723.572	319	443.731	421.38	498.85
MFAP2	microfibril associated protein 2	4237	1565.21	0.274141	0.130656	0.00212684	0.0591249	1651.46	2073.95	1779.57	1641.53	1253.51	1469.13	1439.78	1212.74
LRRC75B	leucine rich repeat containing 75B	388886	247.429	0.443675	0.322045	0.00214607	0.0594785	180.98	487.623	303.31	323.947	131.679	229.568	140.012	182.316
THNSL2	threonine synthase like 2	55258	147.601	0.382993	0.240026	0.00214282	0.0594785	179.651	241.571	142.254	163.988	126.381	99.908	107.248	119.809
LRRC39	leucine rich repeat containing 39	127495	821.481	-0.394108	0.253915	0.00217652	0.0602313	771.984	376.808	618.211	716.884	1081.64	1262.43	939.647	804.246
PBX3	PBX homeobox 3	5090	1442.83	-0.267475	0.125487	0.00219018	0.0605179	1297.28	1208.04	1146.66	1330.08	1606.04	1928.42	1481.13	1544.99
SELENOM	selenoprotein M	140606	289.087	0.434977	0.311131	0.0022078	0.0609128	274.384	583.124	334.396	308.521	144.341	166.587	221.118	280.226
GUCA1ANB-GUCA1A	GUCA1ANB-GUCA1A readthrough	118142757	639.563	-0.361375	0.218553	0.00221904	0.0610385	588.433	610.158	365.915	447.456	969.19	761.914	692.329	681.106
SPAG1	sperm associated antigen 1	6674	261.07	-0.371469	0.229471	0.00221727	0.0610385	252.739	134.219	204.679	220.845	317.625	355.94	274.853	327.659
GRM3	glutamate metabotropic receptor 3	2913	67.7904	-0.458238	0.368146	0.00223018	0.061253	55.5869	43.9166	28.5036	45.6281	57.5563	75.6514	89.7568	145.724
LOC124904249	uncharacterized LOC124904249	124904249	31.2933	0.46188	0.403556	0.00223576	0.0612694	41.7787	54.9389	28.7154	50.2	10.4343	23.397	17.2941	23.588
PER1	period circadian regulator 1	5187	465.136	0.427492	0.300871	0.00223748	0.0612694	493.44	1021.67	458.521	422.517	327.812	296.674	305.118	395.336
STXBP5L	syntaxin binding protein 5L	9515	873.89	-0.332112	0.188839	0.00225879	0.0617606	945.53	579.337	591.066	719.25	1063.79	956.851	994.552	1140.74
BASP1	brain abundant membrane attached signal protein 1	10409	4535.15	-0.224905	0.09243	0.00227595	0.0619659	3957.19	3761.25	4391.07	4129.35	5141.91	5168.53	5049.05	4682.84
CHRNB4	cholinergic receptor nicotinic beta 4 subunit	1143	1482.1	-0.358074	0.216473	0.00227647	0.0619659	1232.52	1220.9	1128.75	1089.63	2427.04	1867.33	1704.31	1186.29
LINC01854	long intergenic non-protein coding RNA 1854	151121	30.9916	0.373378	0.618748	0.00226992	0.0619659	11.1302	58.9214	79.1748	61.8708	2.5713	0.96279	4.87056	28.431
CA2	carbonic anhydrase 2	760	2143.95	0.292664	0.150025	0.0022845	0.0620922	2254.25	2222.02	2960.56	2489.39	1525.1	1736.48	1914.14	2049.67
CNN1	calponin 1	1264	72.7565	0.408366	0.276073	0.00228948	0.0621352	108.034	107.442	86.6943	65.8735	52.1173	57.0822	49.3111	55.4978
KITLG	KIT ligand	4254	643.625	-0.430654	0.309485	0.00229728	0.0621624	581.791	238.968	485.699	505.17	653.256	598.113	929.634	1156.37
LOC124901766	uncharacterized LOC124901766	124901766	107.416	-0.375973	0.236739	0.0022943	0.0621624	70.2841	83.4338	100.234	76.8674	127.334	158.755	130.653	111.764
PRKAR2B	protein kinase cAMP-dependent type II regulatory subunit beta	5577	2338.65	-0.34219	0.200404	0.00231147	0.0624542	2401.71	1269.38	1795.18	2031.01	3121.6	2676.62	2747.29	2666.39
GABRR3	gamma-aminobutyric acid type A receptor subunit rho3	200959	391.435	0.39328	0.258211	0.00232656	0.062769	537.477	462.644	531.699	420.425	187.818	335.981	410.118	245.316
ITGA3	integrin subunit alpha 3	3675	1775.57	0.401201	0.269168	0.00235188	0.0633031	1828.04	3143.77	2316.05	1644.28	1036.98	1071.85	1277.54	1886.08
SOX9-AS1	SOX9 antisense RNA 1	400618	210.172	0.309856	0.16801	0.00235328	0.0633031	232.716	269.952	222.996	260.136	159.505	174.158	161.637	200.274
MFAP3L	microfibril associated protein 3 like	9848	3161.62	-0.274312	0.133661	0.00235977	0.0633847	3120.51	2340.5	2367.65	3004.2	3724.43	3795.77	3458.32	3481.57
ADGRV1	adhesion G protein-coupled receptor V1	84059	10034.4	-0.250161	0.112493	0.00237435	0.0636503	8851.17	8587.56	8637.95	9064.76	12184.8	11907.8	11710.8	9330.16
CHRNA5	cholinergic receptor nicotinic alpha 5 subunit	1138	262.473	-0.359863	0.220954	0.00237662	0.0636503	256.038	144.817	204.538	218.977	348.107	354.621	307.234	265.45
JAKMIP1	janus kinase and microtubule interacting protein 1	152789	563.305	0.335448	0.194964	0.00238902	0.0638888	523.518	801.93	651.914	711.649	363.1	424.679	497.616	532.033
PTF1A	pancreas associated transcription factor 1a	256297	12.6111	-0.40556	0.531656	0.00240411	0.0641984	6.77492	2.89152	2.77891	8.36667	14.782	25.2687	29.6471	10.3787
LOC124906104	uncharacterized LOC124906104	124906104	595.13	-0.347742	0.208497	0.00240901	0.0642355	637.939	359.161	433.964	463.587	830.616	636.823	646.967	751.984
AP1G2-AS1	AP1G2 antisense RNA 1	102724814	83.3749	0.383177	0.248988	0.00241923	0.0642639	88.074	127.227	94.483	103.538	71.3012	55.2169	63	64.1595
CUX2	cut like homeobox 2	23316	741.416	-0.256309	0.118101	0.00241512	0.0642639	550.403	684.146	673.968	672.105	848.665	789.864	836.524	875.656
RGPD5	RANBP2 like and GRIP domain containing 5	84220	573.141	-0.27164	0.131904	0.00242061	0.0642639	486.237	479.421	489.002	512.907	570.322	761.698	620.6	664.94
BAD	BCL2 associated agonist of cell death	572	406.329	0.422167	0.30353	0.00243802	0.0643468	293.798	866.643	493.746	442.431	265.473	278.356	315.169	295.015
DACT2	dishevelled binding antagonist of beta catenin 2	168002	1363.65	0.376437	0.241224	0.00242799	0.0643468	1097.48	2336.77	1833.98	1453.94	886.469	996.899	1215.28	1088.37
ETV5	ETS variant transcription factor 5	2119	1930.78	0.301189	0.160654	0.00243639	0.0643468	2511.24	1811.06	2533.44	2150.23	1899.05	1648.08	1435.41	1457.74
INA	internexin neuronal intermediate filament protein alpha	9118	4126.84	-0.31008	0.169756	0.00244484	0.0643468	3976.88	2761.41	3298.57	3610.22	5865.83	5014.44	4471.77	4015.63
MMS22L	MMS22 like, DNA repair protein	253714	536.584	-0.296287	0.155819	0.0024394	0.0643468	478.03	459.754	451.396	409.074	563.774	518.696	727.162	684.783
TIE1	tyrosine kinase with immunoglobulin like and EGF like domains 1	7075	39.9061	0.448454	0.423238	0.00244357	0.0643468	53.5367	83.7771	60.3611	30.6282	25.8593	9.29898	26.5191	29.268
GAS6	growth arrest specific 6	2621	346.779	0.444095	0.353176	0.00246075	0.0644583	229.218	839.506	434.437	359.767	176.514	204.022	245.824	284.944
GRIP1	glutamate receptor interacting protein 1	23426	1135.59	-0.277647	0.137961	0.00245701	0.0644583	1059.27	817.892	942.026	1057.06	1258.19	1478.34	1158.23	1313.74
IER3	immediate early response 3	8870	348.551	0.369437	0.233893	0.00245714	0.0644583	405.366	435.656	465.931	401.6	172.166	248.008	316.235	343.442
MMRN1	multimerin 1	22915	143.326	-0.440968	0.34416	0.00246445	0.0644583	52.8408	95.9674	91.3076	141.77	113.416	254.464	216.472	180.373
SLC25A22	solute carrier family 25 member 22	79751	381.584	0.442702	0.349484	0.0024667	0.0644583	254.676	961.877	444.523	382.921	275.417	238.868	237.803	256.587
ADAM33	ADAM metallopeptidase domain 33	80332	42.9258	0.446057	0.362144	0.0024715	0.0644917	63.6799	74.8937	45.9898	47.9775	35.4973	32.9727	26.1316	16.2635
PBX1	PBX homeobox 1	5087	4621.85	-0.229812	0.0973187	0.00247997	0.0646204	4388.71	3865.47	4064.79	4149.27	5140.81	5585.3	5128.64	4651.83
GNB2	G protein subunit beta 2	2783	852.519	0.380967	0.248926	0.00250286	0.0649394	678.621	1446.73	1184.74	915.104	537.368	621.424	659.647	776.518
PHOSPHO1	phosphoethanolamine/phosphocholine phosphatase 1	162466	140.611	0.442026	0.351722	0.00250126	0.0649394	149.498	330.991	129.839	143.666	97.2983	78.8974	125.714	68.9859
RSPH4A	radial spoke head component 4A	345895	207.217	-0.418887	0.301427	0.00249893	0.0649394	157.917	103.723	145.456	183.564	283.24	397.268	197.578	188.988
ABCA13	ATP binding cassette subfamily A member 13	154664	42.7307	-0.446745	0.410846	0.00251449	0.0650544	18.4934	36.5559	22.8453	21.8781	44.5028	100.066	33.5717	63.9325
DEPP1	DEPP autophagy regulator 1	11067	987.256	0.407903	0.285416	0.00252128	0.0650544	784.762	2029.85	1071.73	1138.91	784.313	552.169	772.059	764.252
IRAK2	interleukin 1 receptor associated kinase 2	3656	136.547	0.376887	0.244498	0.00252032	0.0650544	184.052	163.853	177.85	148.508	84.3441	81.4215	113.647	138.698
P3H2	prolyl 3-hydroxylase 2	55214	2690.27	0.358494	0.223058	0.00252152	0.0650544	2589.04	3257.77	3786.37	3461.37	1415.06	1945.86	2341.42	2725.29
TOR4A	torsin family 4 member A	54863	16.7599	0.416342	0.492349	0.00253261	0.0652487	13.5498	42.409	27.7891	18.825	6.95622	8.42292	12.3529	3.77409
MGC16275	uncharacterized protein MGC16275	85001	70.4099	0.423734	0.314239	0.00257229	0.0660848	54.1994	105.059	103.746	103.538	46.0849	61.7681	40.7647	48.1196
PIR	pirin	8544	501.87	0.290031	0.151434	0.00256912	0.0660848	495.228	549.937	632.863	645.68	360.62	429.202	437.982	463.451
MSX2	msh homeobox 2	4488	30.7547	-0.443459	0.407037	0.00259016	0.0664506	31.6163	9.63841	13.8946	17.7792	46.0849	39.3069	35.8235	51.8937
PACSIN3	protein kinase C and casein kinase substrate in neurons 3	29763	292.309	0.42149	0.311875	0.00260234	0.0666024	228.395	649.221	330.104	310.445	189.311	185.541	214.121	231.336
SPAG4	sperm associated antigen 4	6676	365.564	0.429801	0.329028	0.00260336	0.0666024	301.822	795.711	449.907	377.637	175.214	210.958	258.663	354.601
LRRC75A	leucine rich repeat containing 75A	388341	267.663	0.366372	0.2345	0.0026117	0.0667224	246.658	377.405	352.845	335.417	157.512	180.48	222.385	268.603
EDN2	endothelin 2	1907	61.2571	0.435049	0.437995	0.00261655	0.0667531	38.5837	131.462	119.151	67.4461	13.4308	26.1564	48.033	45.7937
COL1A1	collagen type I alpha 1 chain	1277	1192.87	0.426978	0.324723	0.00262943	0.0669882	2366.43	1825.68	1294.35	775.152	692.537	592.683	881.936	1114.24
CCND3	cyclin D3	896	171.337	0.342862	0.208189	0.00263762	0.0671034	181.907	254.97	194.478	194.188	130.079	126.195	122.18	166.695
LOC124907893	uncharacterized LOC124907893	124907893	117.268	-0.34468	0.210728	0.00266115	0.0674208	99.3655	76.1435	103.746	93.0792	153.906	143.19	147	121.714
SOCS3	suppressor of cytokine signaling 3	9021	943.684	0.345452	0.211553	0.00265926	0.0674208	924.955	1581.42	1083.91	964.585	687.314	634.004	857.975	815.313
STAT5A	signal transducer and activator of transcription 5A	6776	152.338	0.374866	0.246065	0.0026575	0.0674208	163.284	237.075	187.857	164.603	86.3013	111.69	119.604	148.287
TMEM233	transmembrane protein 233	387890	12.2369	0.4157	0.476226	0.0026666	0.0674654	22.8358	17.7391	17.9027	15.8692	8.80282	5.58758	5.68442	3.47342
GJA1	gap junction protein alpha 1	2697	2233.7	-0.39932	0.280052	0.00269375	0.0675914	1464.51	1710.82	1297.75	2072.84	1650.36	4053.29	2318.65	3301.38
MVB12A	multivesicular body subunit 12A	93343	136.363	0.434533	0.350458	0.00268692	0.0675914	103.882	292.044	190.819	144.325	55.6497	101.075	88.9412	114.166
RASD1	ras related dexamethasone induced 1	51655	509.262	0.364598	0.234084	0.00267577	0.0675914	388.098	800.557	700.615	607.112	387.479	395.54	446.828	347.863
SEMA5A	semaphorin 5A	9037	1145.9	-0.25171	0.116603	0.0026858	0.0675914	1147.64	927.346	984.906	941.583	1323.73	1365.62	1171.35	1305
SNORA73A	small nucleolar RNA, H/ACA box 73A	6080	1032.4	0.370993	0.24211	0.00268632	0.0675914	798.312	1378.29	1443.18	1470.44	574.757	774.908	947.471	871.814
STMN1	stathmin 1	3925	13053	-0.365986	0.236148	0.00269089	0.0675914	13384.8	6244.93	10274	10417	19553.6	16743.4	14145.9	13660.5
GDPD1	glycerophosphodiester phosphodiesterase domain containing 1	284161	494.665	-0.332259	0.197973	0.00271203	0.0679567	432.083	281.506	394.797	483.425	542.77	627.215	668.422	527.101
KIFAP3	kinesin associated protein 3	22920	3428.69	-0.266681	0.130575	0.00272176	0.0680525	3195.05	2313.89	3256.99	3031.31	3921.54	4024.2	3883.44	3803.06
MICALL1	MICAL like 1	85377	586.354	0.345249	0.212719	0.00272329	0.0680525	618.169	912.553	654.96	647.616	480.126	378.57	395.657	603.179
CNGA3	cyclic nucleotide gated channel subunit alpha 3	1261	368.479	-0.333442	0.199677	0.00273251	0.0680969	252.325	369.545	279.528	282.094	558.108	372.146	406.437	427.651
MGLL	monoglyceride lipase	11343	449.349	0.35145	0.219969	0.0027297	0.0680969	425.252	761.942	515.021	478.705	292.643	355.707	385.65	379.877
LOC124902624	uncharacterized LOC124902624	124902624	13.4021	-0.410658	0.47671	0.00274337	0.0682573	5.32734	3.80151	9.93141	6.79716	20.9817	18.6754	27.0552	14.6471
P2RY6	pyrimidinergic receptor P2Y6	5031	20.4324	0.421696	0.453664	0.00274641	0.0682573	23.9935	39.0109	27.0236	31.2075	3.51936	12.7703	8.74962	17.1848
RAMP2	receptor activity modifying protein 2	10266	262.562	0.387619	0.265691	0.00275394	0.0683347	241.639	499.27	274.186	301.2	185.209	218.06	218.647	162.286
TEX2	testis expressed 2	55852	2838.68	-0.220973	0.092662	0.002757	0.0683347	2641.7	2396.55	2505.1	2634.76	3001.47	3309.96	3290	2929.92
COL6A1	collagen type VI alpha 1 chain	1291	3085.66	0.385991	0.263849	0.00276518	0.0684447	2913.22	6127.14	3326.36	3088.35	1723.4	2341.57	2590.41	2574.87
SMS	spermine synthase	6611	5209	-0.331077	0.197839	0.002773	0.0685455	2972.09	3545.2	5287.72	4957.45	6207.16	5703.55	6399.06	6599.73
GDAP1	ganglioside induced differentiation associated protein 1	54332	2505.76	-0.287982	0.152133	0.00277789	0.0685737	2393.01	1669.81	2081.73	2295.56	3288.13	2965.16	2850.41	2502.26
KLHL21	kelch like family member 21	9903	278.667	0.409545	0.300315	0.00278228	0.0685764	221.671	579.97	311.728	320.746	152.886	205.119	210.256	226.956
POU6F2-AS2	POU6F2 antisense RNA 2	100689074	27.0459	-0.435419	0.375567	0.0027855	0.0685764	13.5498	16.3853	22.2313	15.6875	47.824	37.4352	32.1177	31.1362
RPPH1	ribonuclease P RNA component H1	85495	118358	0.383516	0.262518	0.00282667	0.0694965	87497	225700	152511	126530	74805.4	91834.1	97669.8	90314.8
MVP	major vault protein	9961	1047.19	0.378876	0.257059	0.00285199	0.0700249	895.803	2047.37	1145.62	1129.57	696.345	894.683	837.051	731.043
RFLNA	refilin A	144347	66.3734	-0.314811	0.627534	0.00286474	0.0702436	21.9289	25.8492	0	14.5077	91.1629	100.427	224.722	52.3886
RNA28SN2	RNA, 28S ribosomal N2	109864282	5629.3	0.410085	0.305981	0.00287206	0.0703291	6839.28	10586.8	5866.28	5820.06	3097.26	2789.86	3321.71	6713.16
HSPB8	heat shock protein family B (small) member 8	26353	740.847	0.35385	0.227085	0.00291411	0.0711832	863.803	944.564	880.915	924.517	344.333	693.487	573.177	701.98
LAMC1	laminin subunit gamma 1	3915	5316.81	0.266983	0.132854	0.00291473	0.0711832	6305.19	5844.73	6595.29	5527.23	3872.87	4349.03	4590.35	5449.78
RUFY3	RUN and FYVE domain containing 3	22902	10978.7	-0.247477	0.114914	0.00292572	0.0713564	10628.9	8315.1	9730.92	9743.84	13735.2	12163.7	12287.1	11225
CSMD3	CUB and Sushi multiple domains 3	114788	147.251	-0.367603	0.24609	0.00298563	0.0727205	127.782	72.924	121.543	127.802	159.333	161.703	198.11	208.809
IGSF8	immunoglobulin superfamily member 8	93185	982.785	0.352559	0.227589	0.00300323	0.073052	885.678	1772.81	1137.97	998.287	672.03	789.589	804.841	801.073
MYH8	myosin heavy chain 8	4626	132.822	-0.405193	0.457807	0.0030091	0.0730975	109.528	58.7943	20.3787	78.4375	54.7802	294.802	313.765	132.093
KLF15	KLF transcription factor 15	28999	225.761	0.372963	0.254504	0.00303177	0.073356	205.419	392.537	286.078	238.179	154.762	138.174	186.728	204.214
LOC124901089	uncharacterized LOC124901089	124901089	255.506	-0.420621	0.342837	0.00302862	0.073356	82.4282	127.227	227.871	243.679	379.114	461.389	242.118	280.226
SQSTM1	sequestosome 1	8878	4255.64	0.337857	0.210553	0.00302909	0.073356	3905.13	6863.27	5018.04	4732.85	2848.76	2841.68	3702.8	4132.56
PLEKHH2	pleckstrin homology, MyTH4 and FERM domain containing H2	130271	756.998	0.239335	0.10879	0.00304394	0.0735532	803.563	869.928	933.858	780.287	658.836	646.165	702.519	660.828
KCNS2	potassium voltage-gated channel modifier subfamily S member 2	3788	99.7332	-0.388272	0.27729	0.00305465	0.0736479	93.7198	72.2881	67.6202	60.6583	171.297	117.921	92.6471	121.714
LOC124903073	uncharacterized LOC124903073	124903073	93.4417	-0.359032	0.23691	0.00305591	0.0736479	73.395	54.9389	71.3254	88.8958	104.343	114.177	127.235	113.223
ARHGEF40	Rho guanine nucleotide exchange factor 40	55701	1414.83	0.352839	0.229598	0.00307518	0.073994	1340.08	2634.1	1599.71	1337.95	1090.75	1122.38	1124.24	1069.4
LINC02348	long intergenic non-protein coding RNA 2348	101927505	15.2135	0.399253	0.461156	0.00308645	0.073994	11.2915	26.0237	33.3469	20.9167	6.08669	7.48704	6.17647	10.3787
LOC730098	uncharacterized LOC730098	730098	146.353	0.355128	0.232671	0.00308433	0.073994	153.848	234.348	179.656	148.648	96.7542	127.905	103.583	126.084
RAPH1	Ras association (RalGDS/AF-6) and pleckstrin homology domains 1	65059	692.105	0.26477	0.132353	0.00307997	0.073994	842.457	898.894	745.283	670.777	551.541	606.909	602.199	618.777
DOCK6	dedicator of cytokinesis 6	57572	170.197	0.42357	0.373117	0.00309583	0.0740247	180.94	379.687	240.707	131.631	58.6549	78.5283	126.335	165.093
WASF2	WASP family member 2	10163	998.906	0.339055	0.213275	0.00309429	0.0740247	954.918	1661.06	1123.2	1085.18	628.207	755.36	849.574	933.748
PRKCH	protein kinase C eta	5583	114.077	-0.418941	0.345064	0.0031008	0.0740467	109.897	45.3302	72.8579	75.432	224.999	150.758	145.537	87.8005
LOC124905247	uncharacterized LOC124905247	124905247	35.7166	-0.421855	0.379706	0.00314745	0.0750627	29.1865	14.7635	24.0749	20.1538	40.0503	42.1098	77.4566	37.9373
PLCB4	phospholipase C beta 4	5332	1260.25	-0.241979	0.111848	0.00315332	0.0751048	1184.36	1038.71	1009.78	1194.85	1350.81	1508.73	1484.77	1309.98
LOC102724428	salt inducible kinase 1B (putative)	102724428	1362.9	0.334558	0.209543	0.0031765	0.0755586	1129.74	2141.1	1812.46	1481.42	904.321	1108.86	1155.8	1169.53
SMO	smoothened, frizzled class receptor	6608	676.575	0.36374	0.246438	0.00318901	0.0757576	569.427	1234.66	867.974	672.164	442.07	512.948	562.677	550.678
SERPING1	serpin family G member 1	710	1633.94	0.32477	0.198453	0.00319941	0.0759061	2262.82	1666.48	2001.74	1879.36	997.348	1092.17	1499.65	1671.92
PUSL1	pseudouridine synthase like 1	126789	89.1243	0.418345	0.362602	0.0032227	0.0763597	65.737	208.68	108.328	101.669	63.8542	45.0787	44.9076	74.7403
FSTL1	follistatin like 1	11167	8447.06	0.293048	0.16334	0.00323475	0.0764854	10553.1	8505.9	11101.8	9244.12	5502.37	6524.02	7876.24	8269.02
STAT3	signal transducer and activator of transcription 3	6774	5908.55	0.253935	0.123361	0.00323637	0.0764854	5987.64	7527.44	7329.15	5912.87	5111.49	4798.11	4951.03	5650.67
NECTIN2	nectin cell adhesion molecule 2	5819	928.463	0.287877	0.158173	0.00326827	0.0770403	911.973	1355.18	1126.62	920.959	818.606	793.342	767.647	733.383
SCML2	Scm polycomb group protein like 2	10389	365.04	-0.29976	0.171101	0.00326504	0.0770403	369.374	263.212	281.784	294.602	493.503	427.8	427.849	362.198
SCARNA17	small Cajal body-specific RNA 17	677769	1117.45	0.325753	0.201403	0.00330208	0.0777371	1362.89	1832.26	972.619	1184.93	980.827	912.483	822.706	870.87
FAM157A	family with sequence similarity 157 member A	728262	103.203	0.413913	0.35619	0.00333524	0.0784168	83.5574	233.25	107.451	132.821	44.3459	55.2169	80.2941	88.691
GABRR1	gamma-aminobutyric acid type A receptor subunit rho1	2569	256.263	0.345885	0.226965	0.0033489	0.0785577	403.113	230.208	266.889	350.525	225.296	185.114	169.354	219.604
SLC25A24	solute carrier family 25 member 24	29957	2552.65	-0.29219	0.163873	0.00334982	0.0785577	2484.53	1607.63	2226.83	2192.62	3269.93	3183.4	2964.9	2491.37
CNTN4	contactin 4	152330	80.0859	0.413161	0.387766	0.00337618	0.0790347	209.27	57.3355	96.6874	83.1813	53.4048	35.5093	66.991	38.3083
NCAM1	neural cell adhesion molecule 1	4684	10779.4	0.208786	0.0873303	0.00338313	0.0790347	12662.3	11907.2	11243.6	11457.2	9156.35	10388.3	9741.15	9679.58
ZWILCH	zwilch kinetochore protein	55055	514.628	-0.291237	0.163198	0.00337932	0.0790347	507.002	334.452	461.788	414.767	666.236	612.207	567.224	553.346
ADAMTSL4	ADAMTS like 4	54507	94.1281	0.400775	0.317108	0.00340941	0.079236	93.7179	183.685	111.69	101.407	56.9285	74.3384	86.8753	44.383
GPR88	G protein-coupled receptor 88	54112	429.685	0.364633	0.253666	0.0034134	0.079236	560.06	349.874	667.865	556.383	230.425	360.314	416.294	296.266
MTMR1	myotubularin related protein 1	8776	2161.4	-0.362773	0.250805	0.00340483	0.079236	1917.14	1247.35	1713.35	1694.76	1943.28	1870.48	3569.58	3335.25
NPAS2	neuronal PAS domain protein 2	4862	340.541	0.326455	0.203925	0.00339808	0.079236	332.844	469.498	424.349	407.019	210.301	261.302	265.468	353.548
PDE4DIPP5	PDE4DIP pseudogene 5	101060254	42.0507	-0.400784	0.31712	0.00340926	0.079236	25.1087	28.3055	36.1043	27.1319	65.0127	48.4502	63.0939	43.1986
HLA-C_1	NA	NA	464.426	0.352912	0.238029	0.00343386	0.0795091	404.237	841.433	531.699	504.092	359.984	307.904	363.177	402.884
PLXDC1	plexin domain containing 1	57125	1080.84	0.315636	0.191608	0.00342963	0.0795091	1144.36	1650.85	1262.72	1084.09	1016.2	944.597	878.084	665.798
TSPAN4	tetraspanin 4	7106	336.51	0.393486	0.302769	0.00344541	0.0796756	257.174	669.672	446.093	362.986	176.513	218.638	236.414	324.589
TBX2	T-box transcription factor 2	6909	2250.44	0.298966	0.173102	0.0034782	0.0803324	2258.31	3443.8	2675.17	2188.93	2036.43	1627.49	1782.53	1990.83
AVIL	advillin	10677	145.838	-0.322996	0.201439	0.00349543	0.0804256	135.041	109.414	125.698	98.8457	197.914	182.311	144.152	173.33
MR1	major histocompatibility complex, class I-related	3140	97.6718	0.409268	0.356929	0.00349167	0.0804256	57.5015	97.9603	182.896	190.949	59.1207	64.5548	71.3175	57.0748
NEUROD1	neuronal differentiation 1	4760	6536.07	-0.29509	0.16895	0.00349513	0.0804256	6699.48	4571.84	4591.01	5828.78	7947.81	8675.76	7701.88	6271.98
H6PD	hexose-6-phosphate dehydrogenase/glucose 1-dehydrogenase	9563	1440	0.316226	0.193543	0.00350795	0.0806124	1309.98	2324.17	1734.43	1488	1013.9	1152.27	1222.32	1274.9
GABARAP	GABA type A receptor-associated protein	11337	2914.6	0.231254	0.10517	0.00353114	0.0810433	2837.56	3573.92	3367.12	3211.75	2419.02	2560.57	2688	2658.84
ACTG1	actin gamma 1	71	43747.2	0.254235	0.126415	0.0035699	0.0818272	42240.5	55211.6	55429.8	45581.2	36165.4	35048.5	38678.5	41622.3
FOXJ1	forkhead box J1	2302	51.7646	-0.378923	0.454158	0.00357424	0.0818272	14.3622	38.5299	26.9981	21.8539	33.4779	183.028	38.0861	57.7808
APC2	APC regulator of WNT signaling pathway 2	10297	1059.21	0.404868	0.353643	0.00362919	0.0827745	634.517	2910.28	1141.46	1029.96	605.275	692.156	732.463	727.55
BCAT1	branched chain amino acid transaminase 1	586	1918.96	-0.351754	0.240971	0.00362746	0.0827745	935.596	1648.03	1846.13	1475.05	1865.19	2448.75	2018.01	3114.95
SHROOM1	shroom family member 1	134549	154.585	0.359566	0.251976	0.0036247	0.0827745	176.323	273.88	165.315	152.034	102.361	143.979	108.706	114.079
SLC7A6	solute carrier family 7 member 6	9057	558.658	-0.255024	0.12783	0.00364774	0.0830631	561.189	427.945	452.036	492.588	677.362	623.296	610.235	624.611
YBX1	Y-box binding protein 1	4904	31211.1	-0.254325	0.127163	0.00365093	0.0830631	30700.2	24083.2	24952.7	28299.2	40472.1	36671.1	31838.7	32671.7
PDE10A	phosphodiesterase 10A	10846	447.795	-0.312797	0.191856	0.00366303	0.0831592	430.263	262.571	369.307	391.789	529.21	537.212	444.154	617.86
SLC6A1	solute carrier family 6 member 1	6529	790.075	0.27441	0.148093	0.00366424	0.0831592	935.114	850.296	875.076	984.06	719.678	799.75	553.713	602.912
SCN1B	sodium voltage-gated channel beta subunit 1	6324	109.969	0.334754	0.21936	0.0036775	0.0833566	117.491	150.927	124.613	139.251	75.7275	103.597	94.1715	73.975
NXF2	nuclear RNA export factor 2	56001	95.5167	-0.402676	0.386899	0.00368712	0.0834712	22.5831	63.6135	82.4411	61.7042	159.123	177.817	138.353	58.4983
NPVF	neuropeptide VF precursor	64111	1236.09	0.385048	0.433143	0.00371312	0.0838767	2807.08	894.445	2170.33	1412.92	1006.91	741.217	595.412	260.412
SVBP	small vasohibin binding protein	374969	700.41	-0.323839	0.20618	0.0037142	0.0838767	603.658	377.358	595.287	663.365	946.109	907.566	843.27	666.668
TSC22D4	TSC22 domain family member 4	81628	331.393	0.393252	0.318015	0.00373112	0.084155	199.746	707.855	426.226	398.292	190.296	259.66	246.602	222.465
GSDMD	gasdermin D	79792	104.945	0.398284	0.334733	0.00373886	0.0842257	81.4061	215.094	141.481	118.162	48.2114	93.3722	81.7801	60.0569
C16orf89	chromosome 16 open reading frame 89	146556	15.2582	0.375638	0.446166	0.00375606	0.084349	28.9165	28.3929	17.8755	16.2527	2.79278	10.2723	8.39868	9.16419
FRMPD4	FERM and PDZ domain containing 4	9758	145.265	-0.381745	0.293069	0.00375733	0.084349	110.522	97.0455	107.483	102.863	162.177	100.103	234.08	247.846
RAPGEF4	Rap guanine nucleotide exchange factor 4	11069	1495.52	-0.296545	0.173994	0.00375817	0.084349	1454.93	846.39	1321.57	1319.01	1848.23	1738.89	1674.06	1761.12
ZSWIM7	zinc finger SWIM-type containing 7	125150	343.709	-0.284164	0.160126	0.00378303	0.084803	325.817	258.753	287.824	279.017	441.868	435.688	398.166	322.539
CHST14	carbohydrate sulfotransferase 14	113189	205.127	0.319573	0.202125	0.0037902	0.0848596	207.764	232.286	303.828	237.404	135.646	150.677	182.824	190.591
HLF	HLF transcription factor, PAR bZIP family member	3131	2445.31	0.237231	0.112158	0.00381824	0.0853828	2782.56	2402.07	2747.39	3027.2	1914.64	2186.3	2274.84	2227.45
LINC00685	long intergenic non-protein coding RNA 685	283981	17.4383	0.35807	0.466014	0.00385358	0.0860679	10.5026	56.0093	19.6872	20.6713	8.30212	7.34765	10.3193	6.66688
IFT57	intraflagellar transport 57	55081	3468.3	-0.254745	0.129405	0.0038767	0.0864788	3379.56	2400.93	2945.65	3258.82	4164.17	4028.96	3880.06	3688.23
CNTFR	ciliary neurotrophic factor receptor	1271	592.87	0.347812	0.241425	0.00388947	0.0865711	467.907	1056.19	723.509	670.756	382.887	459.019	471.91	510.781
SLF1	SMC5-SMC6 complex localization factor 1	84250	1151.19	-0.334748	0.223415	0.0038903	0.0865711	1072.62	551.89	992.448	997.513	1181.35	1409.93	1693.57	1310.18
CDH6	cadherin 6	1004	1782.01	-0.337528	0.227467	0.00390619	0.0868191	1573.95	1163.67	1465.82	1364.54	1385.95	1878.69	2688.56	2734.87
LOC124900546	uncharacterized LOC124900546	124900546	489.977	0.270697	0.146542	0.00391307	0.0868663	557.802	570.594	607.655	519.779	379.114	383.711	387.882	513.276
SMIM10L2B	small integral membrane protein 10 like 2B	644596	144.727	0.360004	0.26097	0.00393878	0.0873311	152.436	268.912	163.03	138.05	92.1699	115.113	114.882	113.223
LTBP3	latent transforming growth factor beta binding protein 3	4054	1179.45	0.36326	0.267198	0.00397216	0.0878933	1047.18	2197.8	1609.71	1063.81	680.817	753.178	965.235	1117.83
TNFRSF1A	TNF receptor superfamily member 1A	7132	618.083	0.348601	0.244482	0.00397375	0.0878933	556.272	1089.05	742.723	660.843	375.832	395.086	549.962	574.891
BTBD19	BTB domain containing 19	149478	56.3015	0.390664	0.328437	0.00398548	0.0879548	60.4187	104.476	70.8009	61.3551	38.1471	24.451	37.8531	52.9104
SOGA3-KIAA0408	SOGA3-KIAA0408 readthrough	123956153	2836.46	-0.306311	0.188707	0.00398614	0.0879548	3113.08	1832.26	1845.2	2448.3	3784.18	3246.57	3153.71	3268.36
NDUFC2	NADH:ubiquinone oxidoreductase subunit C2	4718	1786.95	-0.228052	0.105339	0.00403528	0.0887665	1571.78	1446.73	1809.07	1509.14	2092.08	1949.44	1920.88	1996.49
OTX2-AS1	OTX2 antisense RNA 1 (head to head)	100309464	246.386	-0.308289	0.191747	0.00402875	0.0887665	219.075	152.951	187.731	240.538	303.312	291.772	326.403	249.305
SSPOP	SCO-spondin, pseudogene	23145	64.0573	0.378161	0.422255	0.00403749	0.0887665	39.5204	216.864	61.1361	56.475	32.1725	28.0764	39.5294	38.6844
CRAT	carnitine O-acetyltransferase	1384	459.408	0.350067	0.248346	0.00404633	0.0888541	415.642	847.499	537.3	472.226	298.19	311.398	355.504	437.506
C19orf48P	multidrug resistance-related protein	84798	232.688	0.35699	0.259428	0.00406041	0.0889286	226.751	419.3	287.862	226.008	149.668	139.626	203.874	208.42
GRK7	G protein-coupled receptor kinase 7	131890	58.7878	0.378286	0.299061	0.00406712	0.0889286	71.2633	54.8763	81.829	93.9862	37.0787	38.2029	57.2182	35.8475
RPGRIP1	RPGR interacting protein 1	57096	878.405	-0.330159	0.220593	0.00406917	0.0889286	697.769	611.074	757.342	701.423	1488.39	1146.29	891.561	733.392
SCARNA2	small Cajal body-specific RNA 2	677766	2650.98	0.379521	0.301378	0.00405618	0.0889286	1869.88	6019.19	3225.39	2556.02	1643.41	1745.42	2212.41	1936.11
BCAM	basal cell adhesion molecule (Lutheran blood group)	4059	563.113	0.379675	0.303176	0.00408661	0.0892033	452.906	1183.54	771.312	500.575	332.687	380.178	336.755	546.95
CTNND1	catenin delta 1	1500	1973.39	0.309167	0.193875	0.00410074	0.0892985	1832.49	3078.52	2286.34	2195.42	1296.1	1723.34	1458.54	1916.38
SSH1	slingshot protein phosphatase 1	54434	809.495	0.256819	0.133315	0.00409718	0.0892985	916.022	1078.43	904.964	786.945	656.116	668.848	778.634	685.998
MRC2	mannose receptor C type 2	9902	906.849	0.347	0.245375	0.00411663	0.0894377	887.995	1530.46	1186.79	871.195	495.604	608.938	777.365	896.44
PDE4D	phosphodiesterase 4D	5144	4989.29	-0.304072	0.18776	0.00411691	0.0894377	4940.39	3095.38	3776.25	4456.9	7237.28	6092.24	5645.42	4670.44
DCT	dopachrome tautomerase	1638	7063.21	-0.386757	0.32744	0.00414632	0.0895448	3449.18	5477.6	2689.81	7625.78	5493.85	11180.2	7311.67	13277.6
MAFK	MAF bZIP transcription factor K	7975	267.892	0.323308	0.21271	0.00414167	0.0895448	275.589	460.378	268.105	288.18	219.515	208.501	212.033	210.832
NAV2	neuron navigator 2	89797	2098.34	0.322861	0.212074	0.00413898	0.0895448	1843.86	3471.28	2615.98	2183.92	1432	1516.51	1688.48	2034.72
PIK3R1	phosphoinositide-3-kinase regulatory subunit 1	5295	18174.9	-0.300027	0.183063	0.00413782	0.0895448	17123.1	12724.2	14429.9	15268.2	26795.9	21987.8	21967.4	15103.1
ZBTB7B	zinc finger and BTB domain containing 7B	51043	532.609	0.35571	0.259427	0.00413858	0.0895448	478.486	1089.78	539.091	549.633	390.379	392.284	402.881	418.346
ARHGAP1	Rho GTPase activating protein 1	392	473.925	0.312462	0.198921	0.00416078	0.0896335	431.199	759.204	609.57	462.99	369.334	378.981	385.711	394.414
CHPF2	chondroitin polymerizing factor 2	54480	510.281	0.305309	0.18988	0.00415942	0.0896335	488.577	779.25	621.715	531.911	438.213	336.998	419.291	466.291
STAT6	signal transducer and activator of transcription 6	6778	367.249	0.325423	0.215926	0.00416512	0.0896335	386.998	599.597	408.31	380.063	219.75	290.496	307.867	344.908
CYBRD1	cytochrome b reductase 1	79901	2107.17	0.31988	0.20915	0.00420037	0.0899685	2323.13	1866.42	3161.99	2784.9	1253.42	1676.48	1684.12	2106.89
LAMB2	laminin subunit beta 2	3913	3082.61	0.354714	0.259142	0.00418949	0.0899685	2877.13	5807.26	3513.05	3178.38	1567.52	2239.57	2482.94	2995.07
LPCAT1	lysophosphatidylcholine acyltransferase 1	79888	4770.06	-0.228795	0.106836	0.00419123	0.0899685	4190.26	4047.99	4226.21	4429.29	5965.5	5555.95	5130.91	4614.33
SLC35B2	solute carrier family 35 member B2	347734	532.953	0.305984	0.191231	0.00419604	0.0899685	499.962	861.027	630.06	539.898	424.562	405.794	436.884	465.439
MAN2A2	mannosidase alpha class 2A member 2	4122	1655.14	0.277789	0.157491	0.0042134	0.0901422	1646.14	2452.55	1830.09	1748.43	1209.43	1498.67	1347.89	1507.92
ALDH3A2	aldehyde dehydrogenase 3 family member A2	224	4440.49	0.243432	0.120716	0.00423295	0.0903161	4242.96	4784.99	5812.23	5188.23	3561.67	4066.62	3963.29	3903.96
AXDND1	axonemal dynein light chain domain containing 1	126859	57.4495	0.363296	0.275212	0.00423635	0.0903161	67.9175	66.5164	62.6032	92.7248	35.3584	39.4608	48.4464	46.5682
ENKUR	enkurin, TRPC channel interacting protein	219670	294.812	0.348553	0.250394	0.0042313	0.0903161	333.657	291.972	423.182	412.755	224.378	328.404	178.371	165.778
ERC2	ELKS/RAB6-interacting/CAST family member 2	26059	1164.22	-0.301895	0.186823	0.00424807	0.0904607	1155.85	646.444	951.315	1048.72	1444.79	1513.62	1244.97	1308.05
FAM171A2	family with sequence similarity 171 member A2	284069	699.321	0.37823	0.308135	0.00425794	0.0905654	475.582	1529.15	894.156	728.39	366.011	462.169	540.492	598.624
CBR1	carbonyl reductase 1	873	375.307	0.316188	0.205397	0.00426977	0.0907115	581.812	451.478	430.662	336.808	262.419	269.718	303.042	366.515
AFF2	ALF transcription elongation factor 2	2334	2072.92	-0.26911	0.148243	0.00427882	0.0907983	2104.24	1399.29	1606.31	1924.11	2327.14	2332.3	2635.16	2254.78
ACTN1	actinin alpha 1	87	1242.44	0.239484	0.117311	0.00429943	0.0910245	1299.82	1461.03	1594.48	1232.74	1092.77	1107.38	1013.12	1138.16
VEZT	vezatin, adherens junctions transmembrane protein	55591	4575.7	-0.256808	0.134888	0.00429456	0.0910245	4428.79	3049.45	4029.17	4228.64	5383.58	5060.44	5535.01	4890.48
CASTOR1	cytosolic arginine sensor for mTORC1 subunit 1	652968	90.8271	0.3809	0.319157	0.00431107	0.091119	90.3323	194.696	110.23	80.5292	53.9107	68.3192	53.1177	75.4817
CD81	CD81 molecule	975	1046.59	0.345319	0.247677	0.00433082	0.091119	924.002	1797.36	1474.26	979.149	600.037	744.869	866.834	986.236
DYRK3	dual specificity tyrosine phosphorylation regulated kinase 3	8444	992.011	-0.293789	0.177834	0.00432974	0.091119	941.267	637.465	839.223	850.638	1145.85	1401.17	1213.31	907.157
FER1L4	fer-1 like family member 4 (pseudogene)	80307	602.482	0.383866	0.331341	0.00432078	0.091119	444.887	1373.47	743.822	628.546	264.336	313.52	468.177	583.096
NLRX1	NLR family member X1	79671	234.462	0.384895	0.33823	0.00433378	0.091119	204.652	603.119	256.636	185.328	144.868	132.124	171.165	177.806
UBE2L6	ubiquitin conjugating enzyme E2 L6	9246	1222.91	0.243555	0.121388	0.00431519	0.091119	1277.17	1513.2	1440.37	1287.32	979.116	1020.14	1028.97	1236.98
AFAP1L2	actin filament associated protein 1 like 2	84632	581.479	0.326383	0.220901	0.0043762	0.0912411	917.226	586.24	785.591	532.026	546.91	502.637	430.073	351.129
FLRT1	fibronectin leucine rich transmembrane protein 1	23769	277.498	0.342114	0.243154	0.00434851	0.0912411	271.494	518.77	292.693	283.946	212.564	191.166	244.526	204.822
GABRB3	gamma-aminobutyric acid type A receptor subunit beta3	2562	1868.86	-0.264891	0.14441	0.00437806	0.0912411	1821.54	1300.22	1579.77	1666.93	2475.12	2235.08	1890.37	1981.86
GRAMD1C	GRAM domain containing 1C	54762	181.141	-0.365852	0.283987	0.00435413	0.0912411	179.648	97.7588	100.399	150.293	209.537	254.483	304.081	152.929
MYO1D	myosin ID	4642	149.242	-0.354902	0.264426	0.00437704	0.0912411	125.938	105.192	71.2133	145.127	154.808	233.073	158.805	199.781
RNU4-1	RNA, U4 small nuclear 1	26835	177.773	0.372797	0.299761	0.00436864	0.0912411	161.469	384.573	162.103	207.075	121.734	121.664	153.177	110.392
TSC22D2	TSC22 domain family member 2	9819	1396.84	0.29511	0.179806	0.00435798	0.0912411	1482.66	2278.74	1433.56	1389.26	1125.74	1114.72	1084.33	1265.71
WNT5B	Wnt family member 5B	81029	331.736	0.324147	0.217865	0.0043795	0.0912411	315.034	523.366	416.837	349.308	199.122	311.648	282.882	255.694
ANKS1B	ankyrin repeat and sterile alpha motif domain containing 1B	56899	902.302	-0.326176	0.221006	0.00439865	0.0913282	1026.77	486.039	636.749	693.821	1155.6	1015.78	986.223	1217.44
C15orf39	chromosome 15 open reading frame 39	56905	140.486	0.380582	0.3241	0.00439399	0.0913282	123.683	321.57	142.422	151.341	74.9426	85.584	98.0684	126.28
DHX58	DExH-box helicase 58	79132	65.8717	0.383575	0.338342	0.00439394	0.0913282	64.0157	116.142	99.0872	72.1386	31.6007	69.388	29.1805	45.421
ADGRB3	adhesion G protein-coupled receptor B3	577	1259.15	-0.304839	0.193097	0.00443731	0.0914137	1361.76	921.432	913.336	888.958	1215.6	1332.69	1659	1780.43
ANGPTL2	angiopoietin like 2	23452	248.949	0.376741	0.314481	0.00444595	0.0914137	240.628	381.459	355.87	320.167	84.9754	129.863	228.222	250.408
CLCN4	chloride voltage-gated channel 4	1183	7707.7	-0.249403	0.128233	0.00444618	0.0914137	6895.23	7003.15	6177.99	6621.73	10631.4	8833.11	7724.96	7774.04
ISY1-RAB43	ISY1-RAB43 readthrough	100534599	565.632	0.27769	0.15957	0.0044285	0.0914137	571.352	843.361	607.655	603.446	438.242	483.85	513.882	463.269
NR2E1	nuclear receptor subfamily 2 group E member 1	7101	2759.98	0.295068	0.180856	0.00444775	0.0914137	3396.9	2207.16	3750.01	3659.24	2513.95	2374.94	2168.16	2009.45
PTGDS	prostaglandin D2 synthase	5730	3667.37	0.380988	0.327496	0.00441502	0.0914137	2952.74	8416.26	3657.05	4336.03	1354.72	3291.49	2164.24	3166.46
PTHLH	parathyroid hormone like hormone	5744	26.7944	-0.378115	0.393352	0.00442683	0.0914137	27.3301	12.0025	11.4531	11.9235	22.7774	39.2188	44.9595	44.6903
SPRED2	sprouty related EVH1 domain containing 2	200734	522.844	0.240332	0.11893	0.00442527	0.0914137	578.076	661.014	573.795	541.066	446.694	443.416	440.138	498.557
TTYH1	tweety family member 1	57348	1868.49	0.361837	0.278752	0.00443449	0.0914137	1252.51	3855.82	2298.51	2055.64	1214.48	1363.49	1403.11	1504.34
CFAP57	cilia and flagella associated protein 57	149465	61.3009	-0.380328	0.332882	0.00450073	0.0922952	39.8229	21.7663	50.4237	52.8584	67.3715	112.874	82.1545	63.1362
PGRMC1	progesterone receptor membrane component 1	10857	4060.34	-0.245644	0.124715	0.00449709	0.0922952	4107.45	2948.09	3580.03	3481.79	4948.06	4683.79	4566.42	4167.11
LINC01508	long intergenic non-protein coding RNA 1508	101927873	202.856	-0.295063	0.181756	0.00452174	0.0925186	175.019	150.359	177.85	162.104	182.601	252.687	265.588	256.638
TMOD1	tropomodulin 1	7111	125.078	-0.320258	0.214802	0.00451728	0.0925186	102.605	76.7247	115.622	102.126	177.742	154.523	139.609	131.669
DNASE1L1	deoxyribonuclease 1 like 1	1774	322.717	0.339741	0.243348	0.00452738	0.0925305	298.159	588.166	401.197	302.406	220.439	225.284	270.837	275.251
TMEM144	transmembrane protein 144	55314	146.318	0.309559	0.20087	0.00455219	0.0929337	182.652	162.632	189.875	163.973	90.4828	131.54	111.399	137.987
MCM3AP-AS1	MCM3AP antisense RNA 1	114044	157.49	-0.295569	0.182844	0.00455851	0.092959	144.439	108.803	121.709	142.06	172.974	211.78	186.476	171.681
ADAT3	adenosine deaminase tRNA specific 3	113179	18.0283	0.352211	0.431817	0.00458918	0.0930745	10.0823	41.1186	28.3924	28.015	10.3521	12.0706	8.57892	5.61652
ARPP21	cAMP regulated phosphoprotein 21	10777	286.012	-0.374881	0.317533	0.00458961	0.0930745	240.254	188.894	160.441	201.432	262.14	191.522	435.832	607.581
GON7	GON7 subunit of KEOPS complex	84520	400.709	-0.27711	0.160474	0.00458653	0.0930745	370.362	263.129	322.354	389.05	510.412	477.299	444.706	428.359
LGR5	leucine rich repeat containing G protein-coupled receptor 5	8549	152.547	-0.366026	0.293059	0.00458868	0.0930745	130.7	65.1936	117.504	125.325	137.39	153.872	230.114	260.277
RHPN2	rhophilin Rho GTPase binding protein 2	85415	1926.68	0.242044	0.121558	0.00457079	0.0930745	1945.53	2392.25	2287.04	2066.57	1710.36	1882.05	1677.53	1452.08
TMEM42	transmembrane protein 42	131616	140.269	0.321761	0.21844	0.00461104	0.0934054	138.886	179.274	210.271	149.554	95.648	98.2674	124.765	125.488
IGFBP7	insulin like growth factor binding protein 7	3490	1402.54	-0.350417	0.263169	0.00462364	0.0935571	1020.49	908.905	1157.69	1115.52	948.786	2118.7	1463.73	2486.5
EXO1	exonuclease 1	9156	147.962	-0.33512	0.238512	0.00463815	0.0936822	153.071	78.7725	124.13	101.548	174.226	212.3	167.06	172.585
SLC25A12	solute carrier family 25 member 12	8604	948.812	-0.245728	0.12577	0.00464007	0.0936822	907.621	732.972	808.27	848.397	1227.94	1091.8	1018.37	955.13
SERF1A_1	NA	NA	754.548	-0.286326	0.172342	0.0046499	0.0937772	744.112	540.715	574.309	643.188	1103.43	893.765	810.353	726.512
FBLIM1	filamin binding LIM protein 1	54751	299.848	0.295763	0.184399	0.00466501	0.0939785	385.642	409.193	343.578	279.191	228.934	255.688	204.942	291.613
TMEM256	transmembrane protein 256	254863	260.642	0.330368	0.232061	0.0046762	0.0940727	223.572	407.705	336.248	305.383	158.254	180.625	238.412	234.937
YBX3	Y-box binding protein 3	8531	2559.87	0.200974	0.086909	0.00467998	0.0940727	2854.64	2642.5	2931.83	2765.73	2269.74	2460.11	2205.39	2349.02
MPP4	MAGUK p55 scaffold protein 4	58538	1631.58	-0.306571	0.19912	0.00471007	0.0945736	1292.52	1213.77	1396.31	1360.91	2644.42	2153.84	1527.77	1463.13
ZNF180	zinc finger protein 180	7733	667.588	-0.270163	0.153677	0.00473728	0.0950157	621.079	476.274	578.158	580.019	900.265	806.239	755.35	623.321
TAGLN3	transgelin 3	29114	839.589	-0.250063	0.131252	0.00477143	0.0955959	626.259	749.868	806.491	717.983	1077.96	993.357	897.23	847.567
PLCXD3	phosphatidylinositol specific phospholipase C X domain containing 3	345557	240.991	-0.375269	0.357018	0.00481597	0.0963827	194.214	70.3604	118.567	233.221	424.329	477.299	197.647	212.292
SMIM10L2A	small integral membrane protein 10 like 2A	399668	468.65	0.308893	0.203989	0.0048328	0.0966137	502.473	790.35	494.646	457.029	373.027	321.007	400.235	410.432
IGFBP4	insulin like growth factor binding protein 4	3487	314.781	0.365197	0.302787	0.00486203	0.097092	342.134	719.026	272.333	292.833	178.253	242.393	265.588	205.688
LOC107984328	uncharacterized LOC107984328	107984328	58.3329	-0.37205	0.330388	0.00488943	0.0972146	54.1994	26.9876	35.1996	41.8333	78.2574	99.2032	43.2353	87.7475
PGM2L1	phosphoglucomutase 2 like 1	283209	2194.31	-0.316615	0.215492	0.00488023	0.0972146	2166.98	1318.62	1684.12	1787.44	2316.56	2081.44	2492.98	3706.38
TSPAN13	tetraspanin 13	27075	986.138	-0.338175	0.248533	0.00488657	0.0972146	1012.85	397.103	847.568	753	1349.51	1185.76	1080.88	1262.43
VCAM1	vascular cell adhesion molecule 1	7412	694.526	0.300283	0.193067	0.004885	0.0972146	819.043	605.429	1025.38	850.575	441.696	602.771	646.821	564.488
KALRN	kalirin RhoGEF kinase	8997	2215.28	-0.214391	0.0979644	0.0049016	0.0973508	2037.96	2029.39	1872.16	1995	2542.65	2382.81	2663.74	2198.5
OBSL1	obscurin like cytoskeletal adaptor 1	23363	4087.25	0.351263	0.272547	0.00490927	0.0973841	3034.02	8275.47	4864.86	4427.13	2233.67	3009.09	3250.24	3603.52
SCRIB	scribble planar cell polarity protein	23513	835.63	0.368727	0.317105	0.00491393	0.0973841	556.437	2022.39	946.261	849.092	456.707	551.111	678.163	624.88
DLGAP1-AS1	DLGAP1 antisense RNA 1	649446	180.009	0.290145	0.180204	0.00491952	0.0973895	194.214	201.443	193.598	258.321	126.081	152.548	154.412	159.455
FOXO3	forkhead box O3	2309	1319.53	0.371358	0.330928	0.00493	0.0974915	949.186	3448.85	1293.17	1307.69	621.243	1052.73	928.409	954.982
FEZ1	fasciculation and elongation protein zeta 1	9638	2362.89	0.238377	0.120187	0.00494619	0.0977059	2366.25	2477.48	3067.49	2731.2	2189.06	1905.47	1934.14	2232
DVL2	dishevelled segment polarity protein 2	1856	739.187	0.339684	0.252849	0.00496697	0.0978943	677.109	1451.02	818.273	722.536	437.848	613.662	554.205	638.841
GNA12	G protein subunit alpha 12	2768	819.476	0.284172	0.17311	0.00496866	0.0978943	780.225	1232.72	1011.71	814.683	676.475	591.461	720.158	728.38
LMO7	LIM domain 7	4008	388.736	-0.266233	0.151167	0.00497713	0.0978943	388.874	273.287	326.913	328.214	395.653	440.517	469.224	487.203
ORAI3	ORAI calcium release-activated calcium modulator 3	93129	168.464	0.361388	0.297552	0.00497555	0.0978943	129.853	321.923	220.46	194.525	86.0832	134.767	102.529	157.568
SLC30A4	solute carrier family 30 member 4	7782	506.377	0.331247	0.239514	0.00499561	0.0981523	648.03	484.091	681.903	673.96	268.055	309.157	435.605	550.216
ICA1	islet cell autoantigen 1	3382	242.828	-0.307764	0.204942	0.00501006	0.0982251	243.9	168.7	208.684	157.748	345.113	252.883	316.897	248.701
KLF11	KLF transcription factor 11	8462	337.055	-0.287443	0.17772	0.005008	0.0982251	296.176	256.682	281.136	278.356	507.143	308.496	384.599	383.852
FOSL2	FOS like 2, AP-1 transcription factor subunit	2355	1016.17	0.331303	0.240816	0.00505757	0.0990443	1014.24	1671.63	1253.8	1058.2	559.988	621.38	885.881	1064.2
MTFR1	mitochondrial fission regulator 1	9650	1841.33	-0.219236	0.102746	0.00506267	0.0990443	1729.76	1706.14	1504.2	1623.43	2129.17	2197.06	2007.91	1833.01
AGFG2	ArfGAP with FG repeats 2	3268	177.827	0.341082	0.257842	0.00507727	0.0991179	163.566	316.919	193.184	211.91	94.8721	143.142	147.538	151.484
LOC105375836	uncharacterized LOC105375836	105375836	82.8595	-0.364154	0.382938	0.00507442	0.0991179	38.3912	42.409	54.6519	61.7042	176.514	180.625	64.2353	44.3455
CRYBA4	crystallin beta A4	1413	48.5718	0.314395	0.457065	0.00508356	0.0991348	122.71	43.2175	96.8311	40.2613	5.44036	8.04947	58.2905	13.7744
LOC124900384	uncharacterized LOC124900384	124900384	45.7032	0.363066	0.308484	0.00510001	0.0993498	51.0023	79.1258	63.1943	44.2178	34.2502	26.5488	29.0036	38.2828
TFEB	transcription factor EB	7942	108.646	0.366941	0.324984	0.00511158	0.0994693	85.4211	232.201	128.937	125.964	45.8731	77.3209	91.1607	82.2895
CDH9	cadherin 9	1007	12.4338	-0.345736	0.415318	0.00513171	0.0997547	9.03323	5.78305	7.41043	4.18333	19.1296	19.6535	17.2941	16.9834
TIGD5	tigger transposable element derived 5	84948	232.364	0.367043	0.328266	0.00513759	0.0997631	155.823	576.377	276.039	221.717	158.254	150.677	144.529	175.495
RAVER1	ribonucleoprotein, PTB binding 1	125950	188.128	0.352224	0.281694	0.00514372	0.0997762	172.3	393.899	198.467	189.942	123.339	128.835	165.342	132.899
RAPGEF1	Rap guanine nucleotide exchange factor 1	2889	1524.67	0.304211	0.201954	0.0051526	0.0998426	1329.44	2602.11	1742.76	1616.72	1145.07	1133.78	1278.55	1348.94
TMEM232	transmembrane protein 232	642987	759.025	-0.271593	0.159272	0.00515957	0.0998719	723.295	493.946	669.429	663.715	855.94	957.169	973.048	735.66
PLD3	phospholipase D family member 3	23646	2192.36	0.34474	0.267206	0.00517916	0.100145	1801.56	4470.58	2681.83	2050.63	1330.58	1467.32	1742.66	1993.67
ATP1B1	ATPase Na+/K+ transporting subunit beta 1	481	3008.84	-0.277995	0.168252	0.00526025	0.101474	3298.26	1898.77	2411.17	2416.92	3604.19	3594.71	3133.94	3712.76
LOC729218	uncharacterized LOC729218	729218	98.2308	0.328012	0.239394	0.00526107	0.101474	88.074	138.793	138.946	116.088	77.3879	60.8322	86.4706	79.2558
TMEM115	transmembrane protein 115	11070	410.667	0.331831	0.245825	0.00526453	0.101474	368.104	799.988	392.753	466.442	294.77	311.648	326.118	325.515
PISD	phosphatidylserine decarboxylase	23761	572.807	0.272319	0.161306	0.00528284	0.10172	607.677	865.3	617.888	569.419	464.666	452.463	485.089	519.952
TMEM132B	transmembrane protein 132B	114795	2311.35	-0.283339	0.17547	0.00529232	0.101795	1400.39	2085.79	1914.66	2243.5	2930.97	3135.14	2562.11	2218.29
ERMAP	erythroblast membrane associated protein (Scianna blood group)	114625	313.495	-0.251524	0.136761	0.00532141	0.102035	298.832	240.857	284.194	254.367	389.201	357.903	356.429	326.174
LRP4	LDL receptor related protein 4	4038	2350.54	0.247442	0.132114	0.00531226	0.102035	2479.03	3228.53	2636.56	2336.74	1846.41	2172.47	2190.53	1914.07
STOML3	stomatin like 3	161003	19.9731	-0.279126	0.488197	0.00532152	0.102035	10.7511	2.03936	10.799	4.42568	2.7597	45.321	23.4201	60.2686
RIC3	RIC3 acetylcholine receptor chaperone	79608	1367.69	-0.255665	0.141644	0.00533781	0.10224	1493.89	1074.06	1002.84	1112.08	1617.44	1586.77	1550.17	1504.26
LMO2	LIM domain only 2	4005	132.809	-0.35095	0.285921	0.00535807	0.102375	88.4767	79.4042	112.473	104.483	98.4785	140.015	216.018	223.119
LOC105375825	uncharacterized LOC105375825	105375825	129.704	-0.325853	0.237745	0.00536163	0.102375	132.111	68.4327	84.2937	117.133	161.732	164.715	150.706	158.512
LZTS2	leucine zipper tumor suppressor 2	84445	846.221	0.344123	0.270745	0.00535687	0.102375	664.319	1731.8	929.174	934.214	491.004	587.646	661.696	769.908
LOC254896	uncharacterized LOC254896	254896	23.9251	0.361879	0.364856	0.00538489	0.102712	37.2621	34.6983	37.9785	21.9625	17.3905	9.3588	14.8235	17.9269
OPRM1	opioid receptor mu 1	4988	36.6852	-0.332576	0.421863	0.00540683	0.102924	21.8295	16.093	6.59699	32.5256	21.5947	39.0364	90.8786	64.9264
TNFRSF19	TNF receptor superfamily member 19	55504	415.977	-0.27802	0.169735	0.0054073	0.102924	383.796	334.333	272.146	394.473	516.182	515.849	516.58	394.454
SIDT2	SID1 transmembrane family member 2	51092	435.581	0.312422	0.217676	0.00542053	0.103069	423.433	734.447	479.826	468.533	320.855	293.866	321.177	442.512
LINC00869	long intergenic non-protein coding RNA 869	57234	83.4666	0.354742	0.299127	0.00543708	0.103276	97.9216	140.016	101.007	90.5005	53.9329	38.3005	55.2536	90.8005
NKAIN4	sodium/potassium transporting ATPase interacting 4	128414	408.493	0.355504	0.301873	0.00544589	0.103336	274.991	913.933	493.065	428.907	275.686	236.545	332.549	312.27
CMTM8	CKLF like MARVEL transmembrane domain containing 8	152189	27.4018	0.35328	0.385904	0.0054693	0.103352	20	50.5037	58.9942	25.4937	16.9568	13.6881	14.0098	19.5685
LOC100294145	uncharacterized LOC100294145	100294145	982.107	-0.247096	0.132759	0.00546736	0.103352	902.787	676.083	927.781	885.908	1216.88	1059.79	1139.64	1047.99
LOC124902302	uncharacterized LOC124902302	124902302	83.5506	-0.362179	0.348718	0.00546519	0.103352	50.8119	64.5774	34.2733	66.9333	166.08	152.548	60.5294	72.6512
MAP3K14	mitogen-activated protein kinase kinase kinase 14	9020	179.179	0.329978	0.246633	0.00546149	0.103352	180.83	337.326	183.878	182.799	135.837	123.544	145.09	144.126
MST1P2	macrophage stimulating 1 pseudogene 2	11209	27.4703	0.360771	0.360283	0.00547672	0.103385	36.1329	54.9389	23.1576	36.6042	19.9991	18.7176	16.0588	14.1528
CYTOR	cytoskeleton regulator RNA	112597	199.179	0.314439	0.221789	0.00548818	0.103495	255.628	282.961	249.472	177.544	166.079	110.89	176.468	174.393
SAMD4A	sterile alpha motif domain containing 4A	23034	352.541	0.304518	0.207982	0.00556404	0.104817	433.725	398.05	482.905	377.64	226.103	221.077	293.453	387.372
MYO16	myosin XVI	23026	258.363	-0.247059	0.1335	0.00558603	0.105123	237.637	230.067	208.286	216.79	309.729	312.61	269.974	281.812
NRCAM	neuronal cell adhesion molecule	4897	13688	-0.254681	0.142415	0.00559886	0.105256	13483.6	8873.38	12531.1	11937.4	14915.7	14542.8	16013	17206.6
GDA	guanine deaminase	9615	20.63	-0.322419	0.426035	0.00562965	0.105643	8.75935	12.4981	10.355	8.87337	10.9778	24.1506	32.2022	57.2237
MTSS2	MTSS I-BAR domain containing 2	92154	2094.96	0.294308	0.194143	0.00563097	0.105643	1798.09	3460.16	2441.61	2259	1475.95	1838	1775.41	1711.44
C4orf48	chromosome 4 open reading frame 48	401115	24.1349	0.328387	0.414992	0.00573107	0.107191	24.7273	74.4083	17.5034	26.6512	12.604	9.75941	9.71509	17.7104
SMIM29	small integral membrane protein 29	221491	291.512	0.356232	0.357521	0.00572585	0.107191	176.371	830.926	348.954	239.579	149.633	148.978	219.652	218.005
TMEM150C	transmembrane protein 150C	441027	540.636	-0.261242	0.151297	0.00572273	0.107191	540.446	359.847	446.961	487.292	693.278	606.408	604.718	586.141
EHD2	EH domain containing 2	30846	223.093	0.345413	0.286428	0.00577307	0.107538	205.506	421.199	265.849	244.725	109.56	123.536	196.412	217.953
IGSF21	immunoglobin superfamily member 21	84966	666.81	-0.264208	0.155341	0.00576544	0.107538	487.94	574.556	615.142	574.317	944.542	768.832	748.095	621.058
LINC00680-GUSBP4	LINC00680-GUSBP4 readthrough, transcribed pseudogene	106660613	60.8834	0.356784	0.334135	0.00575773	0.107538	39.6932	111.326	93.9658	78.9608	31.9307	38.5388	57.072	35.5797
LRRC14	leucine rich repeat containing 14	9684	385.764	0.293178	0.194238	0.0057733	0.107538	404.661	626.808	398.136	404.219	325.035	277.798	287.378	362.075
MYH3	myosin heavy chain 3	4621	250.119	-0.344886	0.28527	0.00577902	0.107538	204.224	253.065	95.333	173.8	263.212	430.039	323.442	257.837
IZUMO4	IZUMO family member 4	113177	30.8434	0.355262	0.324152	0.00579074	0.107601	31.8647	51.8897	42.5293	36.6977	23.6617	22.9132	19.1231	18.0677
TEF	TEF transcription factor, PAR bZIP family member	7008	605.112	0.304652	0.211344	0.00579415	0.107601	563.538	1017.96	626.165	703.224	399.408	452.273	590.158	488.164
LOC124901686	uncharacterized LOC124901686	124901686	23.7762	-0.347838	0.38009	0.00581241	0.10783	14.679	14.4576	9.26304	17.7792	18.2601	30.884	35.8235	49.0631
EPHA2	EPH receptor A2	1969	1422.01	0.280447	0.177103	0.00582441	0.107834	1277.45	2171.39	1818.04	1409.07	1112.92	1116.89	1310.75	1159.6
ROR2	receptor tyrosine kinase like orphan receptor 2	4920	1059.39	0.308101	0.21701	0.00582098	0.107834	807.386	1648.14	1426.44	1236.55	778.469	692.878	955.875	929.359
RIN1	Ras and Rab interactor 1	9610	33.8474	0.350932	0.369627	0.00584806	0.108163	33.0491	76.3856	51.5126	27.6279	24.8408	25.4642	13.864	18.0348
SAT2	spermidine/spermine N1-acetyltransferase family member 2	112483	1231.53	0.258245	0.148694	0.00586393	0.108346	1120.73	1678.83	1471.7	1391.97	915.592	1039.68	1052.19	1181.58
NME3	NME/NM23 nucleoside diphosphate kinase 3	4832	93.5484	0.35445	0.33119	0.00588616	0.108647	73.6076	224.677	108.493	91.1855	72.6404	58.0575	50.5887	69.1375
SAMD15	sterile alpha motif domain containing 15	161394	637.101	-0.284565	0.183873	0.00593164	0.109377	544.252	396.139	503.909	647.371	862.571	832.933	699.177	610.458
TMSB15B	thymosin beta 15B	286527	454.882	-0.30767	0.21822	0.00595069	0.109617	286.614	288.742	410.594	451.3	486.876	473.231	743.495	498.203
ZNF436	zinc finger protein 436	80818	2542.07	-0.231651	0.118872	0.00595726	0.109628	2582.44	1955.19	2151.28	2226.78	2712.25	2645.27	3183.1	2880.23
SHC2	SHC adaptor protein 2	25759	758.822	0.333665	0.264841	0.00596833	0.109721	578.728	1573.7	884.014	766.098	560.972	494.331	597.453	615.277
SMIM24	small integral membrane protein 24	284422	112.089	-0.3527	0.348419	0.00597832	0.109795	107.27	68.4327	53.7256	59.6125	265.206	115.113	155.647	71.7076
CDK15	cyclin dependent kinase 15	65061	75.0433	0.338142	0.275696	0.0060026	0.1098	85.8891	87.2301	97.2843	107.992	43.1421	37.4149	71.5346	69.8595
LOC124904616	U1 spliceosomal RNA	124904616	15.5004	0.32548	0.409168	0.00600212	0.1098	18.0665	22.1683	25.0102	26.1458	5.21716	14.9741	8.64706	3.77409
UNC119B	unc-119 lipid binding chaperone B	84747	1513.94	0.213037	0.101135	0.00599697	0.1098	1508.55	1758.05	1767.39	1661.83	1230.38	1403.82	1402.06	1379.43
VSIR	V-set immunoregulatory receptor	64115	44.7674	0.346657	0.373501	0.0059898	0.1098	54.1994	76.1435	77.8095	42.8792	18.2601	35.5634	9.88236	43.402
NFKB2	nuclear factor kappa B subunit 2	4791	295.197	0.328713	0.256525	0.00604509	0.110466	308.353	561.29	314.924	284.671	164.781	215.217	229.539	282.804
CDAN1	codanin 1	146059	395.735	0.302236	0.211326	0.00606361	0.110474	343.021	669.129	395.382	496.585	319.824	336.391	305.47	300.078
DNAAF9	dynein axonemal assembly factor 9	25943	1706.23	-0.239096	0.127462	0.00605882	0.110474	1397.04	1459.98	1547.6	1527.97	2354.48	1912.76	1749.43	1700.54
PPFIA2	PTPRF interacting protein alpha 2	8499	5738.1	-0.261774	0.15464	0.00606019	0.110474	5822.73	3922.91	4340.18	5317.2	6900.24	7364.39	6731.35	5505.79
TAF8	TATA-box binding protein associated factor 8	129685	431.634	0.322986	0.24618	0.0060731	0.110536	568.823	776.844	364.371	423.615	355.305	376.824	246.353	340.937
SCRN2	secernin 2	90507	266.891	0.350052	0.320635	0.00609483	0.110822	164.847	635.328	300.564	304.963	139.574	214.404	184.99	190.462
FOXO4	forkhead box O4	4303	347.475	0.285856	0.187509	0.00610107	0.110825	377.042	497.361	348.339	419.81	209.4	315.475	319.643	292.73
INF2	inverted formin 2	64423	426.278	0.328854	0.258776	0.00613391	0.111311	370.363	828.348	479.974	446.828	265.805	337.355	270.533	411.021
SCARNA12	small Cajal body-specific RNA 12	677777	255.188	0.341913	0.290515	0.00615289	0.111545	161.469	520.474	331.617	292.833	158.254	180.625	207.529	188.704
ABHD14B	abhydrolase domain containing 14B	84836	455.759	0.264565	0.15921	0.00618065	0.111557	479.371	676.084	440.64	515.459	361.782	406.218	385.733	380.783
CAVIN4	caveolae associated protein 4	347273	157.583	-0.276034	0.174836	0.00620848	0.111557	152.303	109.478	117.479	143.285	176.35	184.18	195.877	181.713
DAG1	dystroglycan 1	1605	3178.46	0.227423	0.11573	0.00620652	0.111557	3720.92	4078.7	3327.23	3111.28	2724.6	2647.41	2741.13	3076.37
GRK3	G protein-coupled receptor kinase 3	157	1640.64	-0.227894	0.116122	0.00618728	0.111557	1617.07	1301.92	1420.34	1433.93	2032.99	1635.93	1935.89	1747.07
MAP1S	microtubule associated protein 1S	55201	223.283	0.323003	0.248786	0.00620518	0.111557	216.753	412.517	263.122	211.611	138.045	155.562	200.26	188.394
MICA	MHC class I polypeptide-related sequence A	100507436	12.9858	0.320735	0.409041	0.00618586	0.111557	14.679	19.2768	23.1576	19.8708	6.95622	11.2306	4.94118	3.77409
PEMT	phosphatidylethanolamine N-methyltransferase	10400	233.883	0.318773	0.240715	0.00619167	0.111557	181.973	343.928	326.562	297.386	136.695	191.827	167.503	225.19
PLXNA3	plexin A3	55558	537.665	0.32744	0.256693	0.00616894	0.111557	461.345	1021.68	556.35	637.911	313.586	353.878	426.978	529.596
SLC2A4	solute carrier family 2 member 4	6517	23.49	0.339964	0.380207	0.0061701	0.111557	32.7455	46.2644	25.9365	28.2375	10.4343	24.3329	8.64706	11.3223
TGFBR1	transforming growth factor beta receptor 1	7046	750.175	0.341636	0.29212	0.00621589	0.111581	1044.48	516.741	1329.61	957.56	366.048	722.608	382.89	681.461
UTRN	utrophin	7402	1205.2	-0.287088	0.190682	0.00622964	0.111718	1133.05	916.188	821.103	1058.4	956.863	1642.92	1524.8	1588.31
LOC112694756	uncharaterized LOC112694756	112694756	784.755	0.316083	0.236906	0.00624806	0.111939	578.493	1221.47	1056.15	991.481	439.389	620.402	626.691	743.966
DMD	dystrophin	1756	8284.22	-0.282303	0.184219	0.00626906	0.112095	8231.02	4985.69	7005.69	6964.6	8983.84	7590.06	11068.5	11444.3
LOC124900514	uncharacterized LOC124900514	124900514	14.6905	0.312408	0.416486	0.00626325	0.112095	19.1956	15.4215	25.9365	27.1917	1.73905	7.48704	11.1176	9.43522
MCRIP1	MAPK regulated corepressor interacting protein 1	348262	630.053	0.343481	0.304892	0.00634862	0.113365	452.815	1498.46	753.712	565.001	367.391	396.714	471.185	535.146
VEGFB	vascular endothelial growth factor B	7423	836.497	0.29947	0.210852	0.00635244	0.113365	709.667	1399.16	1003.04	910.4	547.758	625.686	728.937	767.325
SMPD1	sphingomyelin phosphodiesterase 1	6609	533.454	0.302896	0.216428	0.0063611	0.113409	433.154	935.201	613.29	593.861	395.22	421.203	446.244	429.456
LOC105377123	uncharacterized LOC105377123	105377123	598.121	-0.329246	0.26536	0.0063803	0.11364	578.124	379.945	422.188	405.755	1052.85	859.65	689.546	396.908
ADCY2	adenylate cyclase 2	108	527.816	-0.26627	0.163197	0.00638986	0.113646	498.595	465.384	451.225	355.479	637.687	538.703	535.505	739.951
GPR22	G protein-coupled receptor 22	2845	89.9387	-0.331744	0.386019	0.00640549	0.113646	90.7175	15.6675	48.6412	49.9876	103.347	82.908	84.4673	243.773
SEL1L3	SEL1L family member 3	23231	5460.96	0.250691	0.143198	0.00639701	0.113646	6627.77	5278.02	6892.99	6199.55	3859.86	4338.39	4901.06	5590.08
USH1G	USH1 protein network component sans	124590	16.9783	0.329065	0.390393	0.00640419	0.113646	14.6543	34.4465	28.5071	19.7267	8.76867	8.40873	13.7029	7.61189
LRP5	LDL receptor related protein 5	4041	912.547	0.29486	0.204463	0.00641513	0.113707	828.107	1528.74	1017.73	992.755	573.467	740.889	807.08	811.61
CRIM1	cysteine rich transmembrane BMP regulator 1	51232	4427.38	0.237963	0.128311	0.00643334	0.113919	4958.44	4137.6	5910.58	5026.24	3562.23	3680.49	3868.22	4275.22
TRAK2	trafficking kinesin protein 2	66008	6065.07	-0.261273	0.157133	0.00645907	0.114264	5671.57	4572.41	4758.57	5465.37	8883.62	6982.22	6725.5	5461.33
CDH4	cadherin 4	1002	570.772	0.305951	0.223066	0.0064747	0.11443	530.813	839.051	797.773	601.872	524.048	520.916	459.754	291.95
PELP1	proline, glutamate and leucine rich protein 1	27043	752.762	0.272244	0.172399	0.00651094	0.114959	746.065	1176.22	869.494	728.799	586.614	661.31	580.285	673.311
CORO7	coronin 7	79585	334.24	0.341342	0.306271	0.00653352	0.115166	233.498	755.465	405.499	343.667	201.778	242.525	179.685	311.805
FANCI	FA complementation group I	55215	1353.44	0.206653	0.097504	0.00653524	0.115166	1373.78	1622.94	1534.06	1432.33	1197.95	1217.62	1162.41	1286.47
MYO5A	myosin VA	4644	4327.96	-0.209888	0.100358	0.00654793	0.115279	3830.24	3642.43	3940.16	4092.94	4830.46	4457.38	4430.63	5399.45
ASXL3	ASXL transcriptional regulator 3	80816	386.464	-0.226439	0.116404	0.0065668	0.1155	308.317	344.509	353.069	353.656	450.698	441.602	440.846	399.016
IGFBP2	insulin like growth factor binding protein 2	3485	7720.31	0.343052	0.321843	0.00658485	0.115595	5295.78	15440.5	10807.5	9234.36	2485.66	4045.84	6695.91	7756.96
ZNF124	zinc finger protein 124	7678	3146.37	-0.31608	0.242801	0.00658392	0.115595	3074.17	1258.92	2977.72	2361.41	4557.21	3955.46	3613.48	3372.61
PKN1	protein kinase N1	5585	1971.21	0.332698	0.279839	0.00660321	0.115806	1407.88	4348.75	2279.16	1971.79	1200.63	1408.66	1426.89	1725.94
CHMP1A	charged multivesicular body protein 1A	5119	590.283	0.306755	0.226489	0.00661333	0.115873	551.127	1119.95	637.181	563.17	449.165	449.274	468.763	483.636
DRC1	dynein regulatory complex subunit 1	92749	45.6691	-0.321559	0.393267	0.00665005	0.116316	33.8746	22.1683	27.7891	16.7333	34.7811	127.28	23.4706	79.2558
TAFA1	TAFA chemokine like family member 1	407738	14.7644	-0.289605	0.429556	0.00665136	0.116316	4.44939	2.12253	9.83649	10.3027	16.9954	16.5951	14.1997	43.6137
RHO	rhodopsin	6010	590.15	0.297367	0.421191	0.00666261	0.116402	705.721	540.715	760.496	1589.67	492.152	393.069	134.647	104.731
ANKRD50	ankyrin repeat domain containing 50	57182	2007.7	-0.20573	0.0971578	0.00667035	0.116426	1958.74	1726.06	1687.48	1849.21	2151.97	2410.13	2101.79	2176.25
PHGDH	phosphoglycerate dehydrogenase	26227	766.02	0.312611	0.23928	0.00675557	0.117688	611.608	1378.35	899.362	873.752	479.843	602.247	528.066	754.934
SVOP	SV2 related protein	55530	1681.32	-0.297411	0.212737	0.00675025	0.117688	1575.17	1527.69	1134.72	1116.95	2481.63	2296.65	2030.82	1286.96
ST8SIA6	ST8 alpha-N-acetyl-neuraminide alpha-2,8-sialyltransferase 6	338596	71.1391	-0.3396	0.313441	0.00676418	0.117726	85.0112	30.9265	39.338	41.8541	76.2258	103.462	107.984	84.3107
EVC	EvC ciliary complex subunit 1	2121	2284.81	0.303538	0.223473	0.00678492	0.117802	1958.32	3722.9	2975.54	2432.6	1260.01	1693.15	2132.42	2103.5
PRKD2	protein kinase D2	25865	186.792	0.329404	0.276522	0.00678782	0.117802	207.917	389.919	191.621	156.577	159.235	145.25	120.277	123.539
ST8SIA5	ST8 alpha-N-acetyl-neuraminide alpha-2,8-sialyltransferase 5	29906	443.646	0.272613	0.175332	0.00677682	0.117802	383.578	579.855	539.541	576.495	406.018	341.43	309.464	412.785
CHGA	chromogranin A	1113	1222.89	-0.242717	0.135989	0.00679619	0.117835	1083.71	1181.56	961.559	992.642	1690.88	1282.15	1221.83	1368.75
MLLT11	MLLT11 transcription factor 7 cofactor	10962	3835.11	-0.244483	0.138199	0.00680628	0.117898	3800.73	2531.05	3433.81	3434.52	4801.53	4060.78	4443.35	4175.08
ANKRD36BP2	ankyrin repeat domain 36B pseudogene 2	645784	235.551	-0.308712	0.233435	0.00683819	0.118206	221.314	144.576	179.703	187.204	194.774	390.262	265.588	300.983
GCAT	glycine C-acetyltransferase	23464	121.769	0.327016	0.272121	0.0068523	0.118206	97.1686	213.891	172.571	130.424	77.4177	82.727	82.6652	117.287
LOC124901581	uncharacterized LOC124901581	124901581	23.8165	0.337575	0.350066	0.00685635	0.118206	19.1956	40.4813	30.568	39.7417	15.6515	14.9741	14.8235	15.0963
RDH8	retinol dehydrogenase 8	50700	44.6128	0.335606	0.357871	0.0068563	0.118206	54.1994	96.3841	41.6837	54.3833	46.9545	28.0764	17.2941	17.9269
UNC5B	unc-5 netrin receptor B	219699	1019.82	0.332373	0.286603	0.00683591	0.118206	859.898	2134.47	1181.01	1033.71	481.593	602.781	857.308	1007.79
JOSD2	Josephin domain containing 2	126119	50.7317	0.322785	0.384681	0.00686555	0.118253	33.9742	161.863	42.4716	52.5086	22.3669	27.0615	30.015	35.5921
CLIP2	CAP-Gly domain containing linker protein 2	7461	2170.53	0.269308	0.171488	0.00687202	0.118253	2095.6	3415.32	2518.86	2111.54	1647.63	1689.68	1865.41	2020.21
LOC107987300	uncharacterized LOC107987300	107987300	106.156	0.30747	0.231894	0.00688367	0.118342	126.465	172.528	117.641	101.446	84.3441	68.3192	92.6471	85.8605
ILDR2	immunoglobulin like domain containing receptor 2	387597	10161.4	0.204892	0.0972237	0.00691569	0.118781	11247	11134.1	11340.4	11017.8	9451.78	10204.4	8041.94	8853.81
JHY	junctional cadherin complex regulator	79864	259.85	-0.284111	0.194288	0.00697287	0.119651	275.459	151.958	215.763	202.529	330.12	309.103	267.744	326.122
NUDT22	nudix hydrolase 22	84304	119.32	0.3377	0.332753	0.00698448	0.119738	76.8836	288.915	149.09	123.22	60.4044	69.5461	85.1247	101.373
RFFL	ring finger and FYVE like domain containing E3 ubiquitin protein ligase	117584	796.973	0.26257	0.16325	0.00701405	0.120132	898.481	1209.03	830.993	762.76	612.999	724.077	621.257	716.181
ANGEL1	angel homolog 1	23357	531.171	0.307755	0.235031	0.0070485	0.12016	424.316	978.248	607.357	589.899	349.572	385.536	462.509	451.929
GADD45B	growth arrest and DNA damage inducible beta	4616	247.692	0.32013	0.260158	0.00703859	0.12016	238.251	416.379	293.638	288.65	128.69	156.292	180.353	279.282
IPCEF1	interaction protein for cytohesin exchange factors 1	26034	32.0631	-0.330401	0.363686	0.00704165	0.12016	28.2288	7.71073	20.3787	21.9625	33.042	38.3711	40.7647	66.0465
LOC105370841	uncharacterized LOC105370841	105370841	1122.01	0.246596	0.142244	0.00703383	0.12016	1091.25	1430.75	1333.69	1272	787.429	913.957	1054.91	1092.12
SCARNA10	small Cajal body-specific RNA 10	692148	6109.53	0.320639	0.261481	0.0070456	0.12016	3970.1	9740.58	7191.82	9647.81	3738.1	4127.23	6354.35	4106.21
ID1	inhibitor of DNA binding 1	3397	439.952	-0.295699	0.214463	0.00710371	0.120763	364.844	415.749	255.228	362.559	580.261	354.098	629.827	557.048
TPPP3	tubulin polymerization promoting protein family member 3	51673	581.212	-0.294494	0.212361	0.00709737	0.120763	438.871	578.341	407.936	426.982	530.973	989.342	589.606	687.65
TTL	tubulin tyrosine ligase	150465	1690.72	-0.226185	0.118567	0.00709687	0.120763	1547.61	1247.82	1673.05	1474.87	1869.74	1821.75	1802.32	2088.6
NR1H2	nuclear receptor subfamily 1 group H member 2	7376	464.487	0.321515	0.265408	0.00712538	0.121019	343.263	961.914	519.657	505.138	299.117	350.019	347.118	389.674
FGL2	fibrinogen like 2	10875	69.3887	0.335357	0.325571	0.00715898	0.121244	89.2031	51.0836	118.567	108.767	34.7811	37.4352	76.5883	38.6844
LINC01410	long intergenic non-protein coding RNA 1410	103352539	16.4198	-0.256172	0.448983	0.00716517	0.121244	11.2915	4.81921	3.70522	5.22917	10.4343	4.6794	34.5882	56.6113
LOC100132249	uncharacterized LOC100132249	100132249	187.154	-0.322477	0.268722	0.00716318	0.121244	165.986	100.239	150.061	139.096	159.123	170.33	287.824	324.571
SNED1	sushi, nidogen and EGF like domains 1	25992	158.109	0.327578	0.282685	0.00715597	0.121244	141.55	232.129	249.917	181.36	83.0323	100.036	92.3023	184.547
AJUBA	ajuba LIM protein	84962	454.814	0.269386	0.174227	0.00717372	0.121277	536.257	588.204	573.795	428.858	322.043	425.167	452.006	312.182
LINC02875	long intergenic non-protein coding RNA 2875	388407	13.5221	0.29177	0.412117	0.00722758	0.121962	10.1624	35.6621	21.305	14.6417	5.21716	10.2947	6.17647	4.71761
SLFN11	schlafen family member 11	91607	21.574	0.301927	0.401343	0.00722749	0.121962	18.0984	20.2765	53.153	36.5844	6.22429	20.4896	6.1874	11.5782
CCDC175	coiled-coil domain containing 175	729665	210.097	-0.287335	0.202552	0.00726112	0.12219	202.389	120.548	161.97	192.592	246.519	280.973	269.983	205.804
NEDD4L	NEDD4 like E3 ubiquitin protein ligase	23327	5170.12	-0.196475	0.0912358	0.00725315	0.12219	4369.6	4963.26	4436.92	4966.92	5909.61	5837.51	5310.04	5567.07
TIGAR	TP53 induced glycolysis regulatory phosphatase	57103	966.947	-0.293461	0.212647	0.00725818	0.12219	1054.63	522.402	659.529	845.033	1429.5	1052.86	1096.94	1074.67
TUBB2B	tubulin beta 2B class IIb	347733	15360.5	0.246239	0.14332	0.0072776	0.122355	13972.1	21108.1	19808.1	15372.7	13633.3	12447.2	12905.1	13637.7
TPRA1	transmembrane protein adipocyte associated 1	131601	257.569	0.3266	0.284015	0.00728713	0.122402	191.802	575.347	274.294	271.621	181.191	183.914	190.542	191.836
DCC	DCC netrin 1 receptor	1630	938.814	0.216825	0.109736	0.00732187	0.122582	1082.06	1083.31	1009.64	1003.29	793.756	750.596	836.863	950.986
FCGRT	Fc gamma receptor and transporter	2217	98.5518	0.332632	0.315016	0.00732429	0.122582	112.489	198.321	117.925	90.4056	33.7442	60.9668	89.7238	84.8385
LOC101928266	uncharacterized LOC101928266	101928266	11.3489	0.28566	0.415887	0.00732461	0.122582	16.9373	28.9152	12.9683	10.4583	7.82574	4.6794	6.17647	2.83056
ZNF142	zinc finger protein 142	7701	538.217	0.232692	0.126952	0.00731983	0.122582	602.674	706.134	554.268	567.707	508.98	458.741	425.276	481.958
CLIC5	chloride intracellular channel 5	53405	76.924	0.332873	0.332221	0.00733185	0.122591	79.259	87.1246	141.164	104.143	34.0154	94.1218	43.9002	31.6642
LOC105374848	uncharacterized LOC105374848	105374848	36.8112	0.258011	0.44219	0.00735193	0.122765	85.8157	55.9028	54.6519	40.7875	33.9116	20.5894	0	2.83056
ZNF483	zinc finger protein 483	158399	3820.09	0.240321	0.13632	0.00735569	0.122765	3884.4	4889.85	4467.18	4135.85	2677.43	3230.89	3358.01	3917.08
CCDC9B	coiled-coil domain containing 9B	388115	58.7351	0.328307	0.353698	0.00738084	0.12296	53.0702	154.215	62.9887	53.3375	42.6068	44.9222	21	37.7409
RNASE1	ribonuclease A family member 1, pancreatic	6035	271.636	0.328442	0.353357	0.00737888	0.12296	130.796	651.059	299.236	412.62	81.4844	159.049	193.019	245.821
LOC102724680	uncharacterized LOC102724680	102724680	57.7419	-0.331295	0.33804	0.0074064	0.122995	51.6603	21.9416	24.6145	52.3819	65.0803	81.7701	113.309	51.178
P3H4	prolyl 3-hydroxylase family member 4 (inactive)	10609	863.781	0.254749	0.155521	0.00741656	0.122995	818.341	1296.92	973.023	898.197	695.442	707.992	733.017	787.312
PHLDA1	pleckstrin homology like domain family A member 1	22822	4472.72	0.247649	0.145982	0.00740987	0.122995	6746.69	4842.34	4517.59	4392.5	3759.84	3905.43	3692.29	3925.05
RRAD	RRAD, Ras related glycolysis inhibitor and calcium channel regulator	6236	648.207	-0.320749	0.270501	0.00740747	0.122995	393.052	747.043	343.701	435.009	1184.84	772.084	764.493	545.439
WBP2	WW domain binding protein 2	23558	1649.29	0.252519	0.152437	0.00740832	0.122995	1632.88	2521.94	1680.25	1759.99	1418.73	1429.19	1434.9	1316.4
PODNL1	podocan like 1	79883	21.1832	0.261211	0.437145	0.00742723	0.123061	12.032	53.819	26.1036	43.0437	14.5182	0	11.365	8.58411
LINC02525	long intergenic non-protein coding RNA 2525	100507194	87.7532	-0.289322	0.207839	0.00743531	0.123083	67.3439	75.209	69.1134	69.5444	97.1373	101.226	94.1119	128.339
LINC01967	long intergenic non-protein coding RNA 1967	107986041	89.042	-0.331242	0.320187	0.00746421	0.123227	71.1367	42.409	56.5045	72.1625	163.471	161.907	81.5294	63.2159
MELK	maternal embryonic leucine zipper kinase	9833	221.326	-0.288797	0.207285	0.00746292	0.123227	192.632	119.767	230.074	167.226	265.726	257.52	244.37	293.296
PLOD1	procollagen-lysine,2-oxoglutarate 5-dioxygenase 1	5351	2986.51	0.315496	0.258558	0.00745622	0.123227	2558.2	5563.39	3475.78	3303.08	1364.47	2111.82	2610.2	2905.15
NAA38	N-alpha-acetyltransferase 38, NatC auxiliary subunit	84316	607.529	0.315221	0.258443	0.007481	0.123281	461.803	1226.41	762.046	580.251	388.381	475.471	498.164	467.708
TMEM161A	transmembrane protein 161A	54929	103.709	0.325754	0.288131	0.00748059	0.123281	96.0363	200.601	122.346	110.926	66.9942	53.119	105.064	74.5834
ADSS1	adenylosuccinate synthase 1	122622	268.167	0.274234	0.184507	0.00751121	0.123335	271.842	365.541	319.128	307.307	168.294	217.763	218.154	277.306
LRRC8B	leucine rich repeat containing 8 VRAC subunit B	23507	1019.23	-0.322994	0.27955	0.00749934	0.123335	611.126	390.183	1233.42	740.758	1594.51	981.209	1284	1318.65
MORF4L2	mortality factor 4 like 2	9643	13815.1	-0.28084	0.194729	0.00750139	0.123335	16327.8	8367.5	10411.2	9784.82	15369.6	14860.5	17082.8	18316.8
NCKAP5L	NCK associated protein 5 like	57701	337.726	0.310499	0.248362	0.00750554	0.123335	292.044	677.305	380.608	320.816	259.582	246.255	266.224	258.976
NAGLU	N-acetyl-alpha-glucosaminidase	4669	237.689	0.31505	0.25946	0.00754703	0.123812	198.955	455.479	266.39	265.925	141.102	165.337	177.735	230.59
GLYATL1	glycine-N-acyltransferase like 1	92292	163.108	-0.323821	0.285264	0.007589	0.124389	152.653	102.489	90.9421	126.927	296.02	258.406	148.347	129.082
MFGE8	milk fat globule EGF and factor V/VIII domain containing	4240	903.74	0.2687	0.176953	0.00760321	0.12451	956.83	1430.7	1054.06	795.76	702.245	762.17	715.428	812.728
CC2D1B	coiled-coil and C2 domain containing 1B	200014	622.697	0.270362	0.17993	0.00765691	0.124616	562.562	978.505	733.632	650.367	451.057	503.001	543.979	558.47
COL12A1	collagen type XII alpha 1 chain	1303	1558.24	0.307974	0.245331	0.00763515	0.124616	2558.69	1573.4	2128.62	1432.18	1034.79	964.514	947.121	1826.56
EFEMP2	EGF containing fibulin extracellular matrix protein 2	30008	1129.42	0.278282	0.192093	0.00764211	0.124616	1048.72	1806.74	1452.67	1045.75	771.579	984.54	930.355	994.989
LOC124902160	uncharacterized LOC124902160	124902160	51.38	0.317422	0.369575	0.00762953	0.124616	58.1259	84.6391	63.5783	84.4498	42.128	48.7714	6.23429	23.1133
NSF	N-ethylmaleimide sensitive factor, vesicle fusing ATPase	4905	4272.82	-0.216412	0.110545	0.00764361	0.124616	4235.94	3356.1	3682.63	3885.17	5304.33	4723.54	4694.59	4300.28
ZDHHC2	zinc finger DHHC-type palmitoyltransferase 2	51201	5217.57	-0.265475	0.172504	0.00764413	0.124616	4930.81	2979.43	4519.54	4926.97	6702.95	6637.08	5916.3	5127.46
ZNF527	zinc finger protein 527	84503	617.033	-0.227671	0.122788	0.00765738	0.124616	585.449	473.545	528.681	573.636	770.491	694.548	691.076	618.836
ZNF793	zinc finger protein 793	390927	1248.73	-0.258999	0.163264	0.00766421	0.124617	1119.87	836.717	1048.36	1189.62	1683.63	1627.2	1341.59	1142.84
ACBD4	acyl-CoA binding domain containing 4	79777	293.268	0.319003	0.273199	0.007689	0.124909	237.26	622.005	318.348	303.714	165.317	231.757	235.358	232.382
EFS	embryonal Fyn-associated substrate	10278	385.614	0.321305	0.280621	0.00770207	0.12501	320.806	884.637	381.493	374.049	248.26	300.929	280.805	293.933
NUBP2	NUBP iron-sulfur cluster assembly factor 2, cytosolic	10101	416.422	0.326917	0.310639	0.00776732	0.125957	251.133	1034.57	480.093	414.66	273.715	256.396	313.694	307.115
NFATC4	nuclear factor of activated T cells 4	4776	1102.56	0.318817	0.27507	0.00777511	0.125972	841.854	2365.03	1278.19	1094.8	573.124	796.066	953.7	917.701
EVA1B	eva-1 homolog B	55194	34.9137	0.303653	0.385529	0.00778795	0.126068	19.7921	102.305	35.1791	45.0968	10.1609	22.9929	21.6526	22.1299
LOC105370119	uncharacterized LOC105370119	105370119	271.073	-0.305221	0.242545	0.00780933	0.126303	280.028	167.51	213.331	173.771	445.65	353.489	316.133	218.67
HSPG2	heparan sulfate proteoglycan 2	3339	229.474	0.31892	0.359758	0.00783502	0.126606	135.698	705.608	281.983	153.964	98.4016	120.907	157.114	182.115
CCND1	cyclin D1	595	4666.5	0.20069	0.0964434	0.00787062	0.126734	4918.59	4783.54	5163.22	5644.36	4252.86	4212.39	3847.94	4509.09
PLAAT4	phospholipase A and acyltransferase 4	5920	382.625	0.27246	0.1851	0.0078705	0.126734	352.296	406.741	554.856	489.45	244.337	329.43	350.824	333.063
PLEKHA5	pleckstrin homology domain containing A5	54477	3715.1	-0.265433	0.174255	0.00786303	0.126734	3892.3	2185.9	2949.37	3312.09	5099.25	4275.13	4047.33	3959.45
RPLP1	ribosomal protein lateral stalk subunit P1	6176	4268.79	0.311287	0.257294	0.00787011	0.126734	3568.65	9109.35	4469.91	4132.72	2590.21	3219.37	3290.37	3769.7
PHF12	PHD finger protein 12	57649	364.136	0.310761	0.257071	0.00792051	0.127425	359.927	681.875	310.547	463.079	300.441	314.212	181.768	301.24
LOC107987247	uncharacterized LOC107987247	107987247	25.7957	-0.324163	0.33473	0.00796719	0.128063	23.7122	16.3853	12.9683	14.6417	40.8678	37.4352	35.8235	24.5316
S100A16	S100 calcium binding protein A16	140576	468.971	0.278668	0.19608	0.00797528	0.128081	499.302	707.112	587.955	434.518	351.436	297.014	404.378	470.057
LOC154761	family with sequence similarity 115, member C pseudogene	154761	126.379	0.308145	0.252403	0.00799747	0.128324	124.207	205.298	155.619	141.188	63.4755	87.9727	124.765	108.505
FAM227A	family with sequence similarity 227 member A	646851	500.258	-0.22877	0.125771	0.00802469	0.128549	401.396	443.993	399.249	501.557	557.917	583.175	606.615	508.156
ITPR1	inositol 1,4,5-trisphosphate receptor type 1	3708	394.958	-0.271372	0.18485	0.00803	0.128549	252.937	352.268	306.505	385.503	365.576	498.141	436.353	562.38
MYO10	myosin X	4651	6609.81	0.214901	0.11044	0.00803255	0.128549	6538.63	8409.28	7223.74	7243.14	5845.57	6540.42	5417.39	5660.31
BCL2	BCL2 apoptosis regulator	596	1516.01	0.203808	0.0997827	0.00806607	0.128594	1669.48	1570.82	1836.88	1603.64	1255.81	1470.48	1355.92	1365.07
CEBPA-DT	CEBPA divergent transcript	80054	52.1026	0.323317	0.331702	0.00806362	0.128594	39.5204	99.2756	79.6622	60.6583	22.6077	25.2687	40.7647	49.0631
CENPB	centromere protein B	1059	1460.45	0.257662	0.164356	0.00806848	0.128594	1430.64	2315.15	1510.8	1525.87	1332.98	1234.43	1156.24	1177.51
HMGB3	high mobility group box 3	3149	1593.13	-0.285321	0.20813	0.00804877	0.128594	1688.82	946.581	1214.69	1254.08	2532.66	1949.45	1706.82	1451.91
NCKAP5	NCK associated protein 5	344148	3384.09	-0.233312	0.131485	0.00807053	0.128594	3665.36	2512.38	2719.14	2852.04	4054.17	3615.83	3656.05	3997.72
RGS2	regulator of G protein signaling 2	5997	547.494	-0.250003	0.153921	0.00814264	0.12963	554.414	344.091	457.594	502	606.93	649.5	623.824	641.595
FAM83H	family with sequence similarity 83 member H	286077	109.795	0.32264	0.314475	0.00816859	0.129705	86.9448	256.382	133.388	101.446	92.1699	86.1009	56.8235	65.103
LOC107985401	uncharacterized LOC107985401	107985401	104.926	0.305694	0.249916	0.00816634	0.129705	93.7198	100.239	151.914	173.608	71.3012	87.0368	88.9412	72.6512
WDR72	WD repeat domain 72	256764	208.047	-0.284431	0.207919	0.00816706	0.129705	143.557	117.09	191.743	214.212	245.602	273.514	257.522	221.14
LOC107984293	uncharacterized LOC107984293	107984293	33.3944	0.319743	0.341929	0.0081984	0.129952	36.1329	36.626	62.9887	46.0167	22.6077	11.2306	18.5294	33.0233
TRIB3	tribbles pseudokinase 3	57761	471.061	0.269721	0.183711	0.00819349	0.129952	469.862	648.918	589.252	510.547	413.69	280.956	378.092	477.173
ZIC4	Zic family member 4	84107	84.6895	-0.313946	0.27275	0.00821959	0.13007	89.2469	42.2644	46.7874	71.6877	86.3562	123.852	116.312	101.01
ZNF781	zinc finger protein 781	163115	373.518	-0.270053	0.184476	0.00822004	0.13007	244.176	267.194	341.077	374.853	470.476	489.625	459.141	341.601
EEF1D	eukaryotic translation elongation factor 1 delta	1936	6058.42	0.261071	0.170744	0.00824288	0.13013	6248.18	9942.08	6139.62	5935.13	4607.94	5105.46	5172.04	5316.87
KCNK10	potassium two pore domain channel subfamily K member 10	54207	173.294	0.303784	0.246977	0.00824516	0.13013	171.462	227.194	235.23	222.482	170.169	132.67	152.918	74.2279
NFASC	neurofascin	23114	1799.62	0.288146	0.215482	0.00824449	0.13013	1615.35	3380.11	1942.46	1742.49	1546.39	1440.61	1312.85	1416.72
PTGFR	prostaglandin F receptor	5737	375.578	-0.258356	0.166926	0.00827599	0.130391	297.88	276.981	337.636	344.492	358.138	394.063	445.025	550.41
XPR1	xenotropic and polytropic retrovirus receptor 1	9213	6530.99	-0.23946	0.140379	0.00826991	0.130391	6186.53	4195.55	5786.58	6299.88	6866.22	7107.36	7911.27	7894.5
PRLR	prolactin receptor	5618	51.0801	-0.319398	0.297401	0.00829817	0.130628	52.4384	23.3131	32.0492	37.0063	81.8334	56.6451	52.587	72.7681
CHRDL1	chordin like 1	91851	3912.71	0.248288	0.15276	0.00833361	0.131073	5325.1	3522.23	4884.38	4277.97	2711.25	3356.88	3565.74	3658.1
GPR162	G protein-coupled receptor 162	27239	600.511	0.308608	0.260634	0.00834292	0.131107	464.22	1286.4	635.755	616.317	429.034	432.555	439.396	500.414
NPHP1	nephrocystin 1	4867	398.364	-0.223513	0.121134	0.00836176	0.13129	365.148	328.595	325.764	380.071	486.613	446.422	447.194	407.103
BBLN	bublin coiled coil protein	79095	141.738	0.299315	0.376655	0.00840425	0.131731	54.1994	482.884	129.683	148.508	70.4317	51.4734	93.8824	102.844
PPP2R2C	protein phosphatase 2 regulatory subunit Bgamma	5522	217.077	-0.274543	0.193483	0.00840196	0.131731	214.414	181.703	158.397	153.05	258.378	204.462	240.378	325.837
TTYH2	tweety family member 2	94015	1647.71	0.271451	0.188915	0.00845986	0.132489	1265.89	2494.79	2098.59	1930.41	1227.84	1534.01	1342.51	1287.63
LOC124905331	translation initiation factor IF-2-like	124905331	2728	0.287243	0.216827	0.00849154	0.132584	2234.6	5025.47	2910.45	2999.45	1846.88	2197.45	2255.65	2354.09
PHLDA3	pleckstrin homology like domain family A member 3	23612	674.031	0.317114	0.295537	0.00849619	0.132584	601.232	1418.58	823.469	637.172	358.391	292.113	525.993	735.303
SOX6	SRY-box transcription factor 6	55553	657.036	0.239008	0.141072	0.00850212	0.132584	632.128	760.259	803.592	800.935	483.709	647.383	513.649	614.633
TOP2B	DNA topoisomerase II beta	7155	14186.1	-0.232568	0.132612	0.00848059	0.132584	14107	9952.85	12251.5	12900.4	17024.1	17601.9	15971.8	13679.7
TWIST1	twist family bHLH transcription factor 1	7291	21.1051	-0.314676	0.345695	0.00849823	0.132584	9.95792	14.0167	18.9457	10.1394	35.0255	30.9369	22.7548	27.0638
RFNG	RFNG O-fucosylpeptide 3-beta-N-acetylglucosaminyltransferase	5986	255.497	0.317356	0.298471	0.0085198	0.132746	168.662	581.124	319.096	253.991	139.014	183.267	217.188	181.631
CD2BP2	CD2 cytoplasmic tail binding protein 2	10421	1608.5	0.255449	0.164607	0.0085505	0.132829	1679.45	2577.06	1669.57	1542.44	1337.16	1409.57	1335.92	1316.84
CLXN	calaxin	79645	45.7035	-0.30323	0.367917	0.00854424	0.132829	37.6177	29.7727	25.6301	13.1698	40.8698	129.842	34.5812	54.145
LMF2	lipase maturation factor 2	91289	332.897	0.301536	0.247289	0.00855417	0.132829	322.492	679.13	311.216	332.968	253.077	241.058	243.276	279.956
WDR83OS	WD repeat domain 83 opposite strand	51398	395.244	0.299757	0.242947	0.00853846	0.132829	311.646	745.049	476.12	414.15	243.468	298.546	328.588	344.385
ART3	ADP-ribosyltransferase 3 (inactive)	419	96.5454	-0.303832	0.253636	0.00859732	0.133308	79.3926	53.6828	69.3059	91.0306	152.652	124.893	118.917	82.489
MGAT4C	MGAT4 family member C	25834	120.104	-0.317716	0.314454	0.00861721	0.133308	89.3053	30.9032	88.7819	118.928	176.386	145.051	199.077	112.398
NUCB1	nucleobindin 1	4924	2203.77	0.238215	0.140667	0.00862035	0.133308	2148.96	3207.59	2406.05	2284.81	1753.3	1955.8	1826.09	2047.52
PCBP1	poly(rC) binding protein 1	5093	793.653	0.253627	0.162399	0.00862143	0.133308	855.899	1204.8	876.284	741.496	635.624	610.193	672	752.93
RICTOR	RPTOR independent companion of MTOR complex 2	253260	7776.74	-0.236173	0.137916	0.00861073	0.133308	7504.52	5163.47	6882.76	7282.34	9355.3	9060.39	9366.73	7598.38
LRP2BP	LRP2 binding protein	55805	1721.06	0.210954	0.108483	0.00863315	0.133376	2075.39	1765.84	1770.54	2030.69	1425.58	1516.47	1466.31	1717.66
JAKMIP2	janus kinase and microtubule interacting protein 2	9832	2060.09	-0.232509	0.133374	0.00864893	0.133507	2070.37	1391.37	1758.88	1922.25	2505.06	2174.96	2316.43	2341.38
LOC100507351	uncharacterized LOC100507351	100507351	707.646	-0.250291	0.157822	0.0086698	0.133717	521.669	634.208	575.235	662.013	955.61	937.751	651	723.681
CRIM1-DT	CRIM1 divergent transcript	100288911	133.378	0.291951	0.228572	0.00868869	0.133895	128.724	179.274	194.524	146.417	75.6489	95.4597	114.882	132.093
ACP2	acid phosphatase 2, lysosomal	53	650.351	0.24447	0.149863	0.0087291	0.133983	693.063	956.305	714.929	621.537	526.819	529.125	563.792	597.235
CPLX4	complexin 4	339302	9771.69	-0.287358	0.220273	0.00875197	0.133983	10376.9	6746.89	6305.35	7445.29	15833.2	13449.5	10061.5	7954.83
EHD3	EH domain containing 3	30845	644.395	0.226915	0.126812	0.00873771	0.133983	620.628	827.517	753.78	703.27	531.798	617.064	519.519	581.587
FAM43B	family with sequence similarity 43 member B	163933	40.6517	0.298316	0.370394	0.00874382	0.133983	19.1956	111.806	52.7993	48.1083	16.521	21.5252	22.2353	33.0233
FDXR	ferredoxin reductase	2232	217.342	0.31389	0.289445	0.00871471	0.133983	141.711	404.537	285.118	283.615	113.057	120.085	214.005	176.611
SLCO5A1-AS1	SLCO5A1 antisense RNA 1	121233925	71.9194	-0.306358	0.263442	0.00874278	0.133983	49.4837	33.3459	76.8068	54.8494	96.3961	90.124	83.3861	90.963
SNX30	sorting nexin family member 30	401548	1635.71	-0.185255	0.0860298	0.00875296	0.133983	1574.85	1486.33	1449.14	1465.72	1887.03	1762.99	1756.71	1702.94
TMEM104	transmembrane protein 104	54868	162.105	0.316476	0.311905	0.0087288	0.133983	134.047	416.092	152.635	150.088	97.7879	129.653	100.249	116.287
PMP22	peripheral myelin protein 22	5376	770.094	0.239012	0.14252	0.00876232	0.134014	764.116	764.067	1072.75	913.441	613.266	644.142	743.335	645.636
FTL	ferritin light chain	2512	17598.4	0.294935	0.236194	0.00878241	0.134209	12786.5	27060.8	23371.6	23037.6	9970	11398.1	14586.4	18576.1
KIDINS220	kinase D interacting substrate 220	57498	12363.7	-0.210077	0.108145	0.00880228	0.1344	11931.8	9190.94	11209.4	11711.7	14589.2	13961.6	13446.9	12868.3
MOB3C	MOB kinase activator 3C	148932	240.898	0.26354	0.179247	0.00882494	0.134521	240.591	356.742	295.716	236.438	171.355	201.282	221.193	203.87
ZBTB20	zinc finger and BTB domain containing 20	26137	6612.68	0.220424	0.119463	0.00881936	0.134521	6753.91	7088.63	8077.34	7711.38	4840.83	5656.68	6262.33	6510.3
LOC124904933	uncharacterized LOC124904933	124904933	37.3082	-0.314375	0.327645	0.00885201	0.134786	33.8746	25.0599	12.042	28.2375	58.2583	61.7681	35.8235	43.402
PYCR2	pyrroline-5-carboxylate reductase 2	29920	726.711	0.290934	0.228812	0.00885703	0.134786	621.891	1401.61	778.499	738.254	517.074	527.492	623.246	605.628
ESRRG	estrogen related receptor gamma	2104	2200.33	-0.229649	0.130942	0.00889686	0.135158	1994.2	1670.87	1992.15	1993	2636.65	2863.98	2447.2	2004.6
FBRS	fibrosin	64319	539.275	0.309752	0.278497	0.00889169	0.135158	451.33	1265.67	475.102	548.655	392.515	356.949	422.444	401.535
GABRA5	gamma-aminobutyric acid type A receptor subunit alpha5	2558	75.1681	-0.314609	0.310312	0.00890485	0.135158	64.8304	39.941	50.3429	52.3705	132.369	81.2767	47.0391	133.176
HERC2P3	HERC2 pseudogene 3	283755	89.4588	0.292972	0.233875	0.00891102	0.135158	83.5574	148.432	105.599	99.3542	64.345	66.4474	79.0588	68.8771
SCN2A	sodium voltage-gated channel alpha subunit 2	6326	818.049	-0.27392	0.197521	0.0089259	0.135271	800.01	500.614	598.553	754.201	959.325	745.638	911.239	1274.81
FRG1HP	FSHD region gene 1 family member H, pseudogene	100132352	528.004	-0.282503	0.213267	0.00894253	0.135299	531.674	281.122	436.13	433.299	499.603	539.675	741.242	761.289
IRAK1	interleukin 1 receptor associated kinase 1	3654	469.723	0.311627	0.336621	0.00894213	0.135299	418.129	1057.65	530.965	541.04	478.213	417.491	106.261	208.037
RAD51AP1	RAD51 associated protein 1	10635	167.372	-0.256063	0.168741	0.00899181	0.135932	147.123	109.336	154.282	149.354	211.411	183.678	184.577	199.214
C2orf80	chromosome 2 open reading frame 80	389073	40.9163	-0.313446	0.318649	0.00901108	0.135957	40.0757	24.3495	26.1781	20.3682	76.597	42.1595	37.1479	60.4548
CHCHD5	coiled-coil-helix-coiled-coil-helix domain containing 5	84269	124.965	0.299258	0.249847	0.00900174	0.135957	97.4253	219.834	144.649	156.819	90.7768	80.6722	107.578	101.967
FBXW4	F-box and WD repeat domain containing 4	6468	640.549	0.262378	0.178928	0.00901573	0.135957	674.598	1043.57	678.572	608.733	533.299	589.969	484.793	510.859
WFS1	wolframin ER transmembrane glycoprotein	7466	295.423	0.281234	0.211884	0.00903128	0.136079	294.91	459.672	384.278	282.244	208.712	273.15	179.214	281.204
MXRA8	matrix remodeling associated 8	54587	222.511	0.312144	0.296868	0.00903905	0.136084	220.454	499.675	237.551	193.696	124.376	111.659	169.955	222.722
ANKRD53	ankyrin repeat domain 53	79998	84.4827	-0.312709	0.310003	0.00909246	0.136155	68.4757	58.8548	50.2858	55.143	194.512	95.9993	91.6415	60.9494
CERS4	ceramide synthase 4	79603	1443.49	0.237498	0.142082	0.0090589	0.136155	1357.73	2040.7	1560.39	1625.63	1319.15	1224.5	1333.74	1086.05
CPTP	ceramide-1-phosphate transfer protein	80772	235.184	0.306697	0.2727	0.00906553	0.136155	170.807	498.144	282.991	237.154	178.92	158.129	160.71	194.62
DDX1	DEAD-box helicase 1	1653	3142.36	-0.242891	0.149709	0.00907709	0.136155	3099.53	2017.32	2761.31	2839.44	4226.77	3575.06	3382.24	3237.22
LAMP1	lysosomal associated membrane protein 1	3916	1546.46	0.204786	0.103741	0.0090906	0.136155	1555.37	1724.21	1915.16	1637.68	1370.13	1276.4	1444.26	1448.49
SCAMP4	secretory carrier membrane protein 4	113178	177.177	0.307946	0.278245	0.0090971	0.136155	183.354	394.262	157.996	164.901	127.148	120.65	121.274	147.833
TEKT1	tektin 1	83659	23.9621	-0.256843	0.405935	0.00910331	0.136155	13.2135	8.00675	11.743	10.8598	9.32738	92.4279	16.6753	29.4432
TMEM260	transmembrane protein 260	54916	965.366	-0.221356	0.121616	0.00908437	0.136155	939.784	755.612	821.284	872.641	1004.36	1140.73	1222.15	966.365
LOC102723403	uncharacterized LOC102723403	102723403	85.2298	-0.308746	0.282147	0.00911496	0.136218	74.9056	47.5448	51.1996	73.5977	140.521	118.623	113.973	61.4742
ZYX	zyxin	7791	564.898	0.285853	0.222064	0.0091306	0.13634	602.801	1038.03	646.133	450.785	470.199	398.744	453.824	458.669
SPPL2B	signal peptide peptidase like 2B	56928	459.629	0.308605	0.282571	0.00914279	0.136411	319.658	1071.17	493.19	461.587	312.363	344.216	350.439	324.405
MRPS31	mitochondrial ribosomal protein S31	10240	829.328	-0.242731	0.149937	0.0091543	0.136471	798.852	555.924	727.567	745.42	1026.51	995.303	1015	770.055
ACADS	acyl-CoA dehydrogenase short chain	35	87.4235	0.304742	0.345525	0.00927032	0.137827	49.6828	218.792	125.051	86.8042	28.6944	64.5757	69.1765	56.6113
CCDC8	coiled-coil domain containing 8	83987	778.838	0.271616	0.19685	0.00927539	0.137827	692.171	1312.75	900.368	796.925	555.628	587.732	647.294	737.834
CSPG5	chondroitin sulfate proteoglycan 5	10675	2433.27	0.223497	0.124888	0.00925376	0.137827	2248.48	3242.86	2804.21	2652.67	2020.11	2309.15	2122.31	2066.34
LOC124902796	uncharacterized LOC124902796	124902796	52.059	-0.309219	0.330647	0.00926395	0.137827	21.4539	42.409	25.9365	46.0167	62.6059	35.5634	81.5294	100.957
CSNK1D	casein kinase 1 delta	1453	866.454	0.287619	0.22784	0.00929439	0.137998	813.479	1599.38	964.786	841.181	553.934	581.205	712.961	864.705
CFAP251	cilia and flagella associated protein 251	144406	355.353	-0.260988	0.179021	0.00930946	0.13801	216.224	293.536	320.092	345.471	419.182	496.098	407.665	344.559
DACT1	dishevelled binding antagonist of beta catenin 1	51339	356.436	0.269566	0.193566	0.0093103	0.13801	343.04	417.373	508.216	420.592	236.282	229.348	345.624	351.012
COCH	cochlin	1690	251.873	-0.282259	0.217342	0.00933126	0.138143	277.934	130.475	193.637	197.522	325.301	340.786	286.984	262.349
MFAP4	microfibril associated protein 4	4239	1004.06	0.285647	0.224239	0.00933439	0.138143	996.608	1551.96	1202.71	1122.71	448.943	879.097	888.226	942.2
ZMAT4	zinc finger matrin-type 4	79698	566.226	0.288116	0.229674	0.00935136	0.138282	667.15	511.258	913.723	668.033	311.225	354.109	518.861	585.448
CDC25A	cell division cycle 25A	993	200.776	-0.279319	0.211971	0.00936332	0.138347	199.506	115.473	147.936	178.56	284.011	261.212	234.998	184.51
PRKX	protein kinase cAMP-dependent X-linked catalytic subunit	5613	1734.69	-0.20247	0.102413	0.0094132	0.138882	1616.95	1464.07	1606.21	1537.38	2187.73	1868.02	1787.47	1809.67
UGT3A2	UDP glycosyltransferase family 3 member A2	167127	479.974	0.248753	0.160439	0.00941472	0.138882	664.451	525.382	573.254	457.041	361.697	347.561	437.442	472.964
LINC02896	long intergenic non-protein coding RNA 2896	105370876	47.4109	-0.309272	0.304428	0.00942465	0.138917	53.3716	22.7687	28.7189	28.967	69.1017	75.141	44.0921	57.1265
HDAC2	histone deacetylase 2	3066	5455.34	-0.205338	0.10535	0.00944885	0.139161	5500.4	4492.13	4433.23	5083.92	6211.11	6442.6	5921.1	5558.2
CPSF4	cleavage and polyadenylation specific factor 4	10898	288.297	0.253456	0.168067	0.00946526	0.139179	265.568	400.777	302.329	372.756	252.816	214.21	232.224	265.697
LOC105371275	uncharacterized LOC105371275	105371275	45.6821	0.308523	0.298855	0.00945932	0.139179	46.3262	42.1593	70.3085	78.285	24.9731	42.5285	28.9645	31.9114
LOC283683	uncharacterized LOC283683	283683	33.1987	-0.308187	0.309999	0.00955551	0.140393	29.358	15.4215	21.305	25.1	37.3897	53.3451	50.6471	33.0233
TENM4	teneurin transmembrane protein 4	26011	1879.36	0.26026	0.179976	0.00958101	0.140655	1754.62	2894.55	2204.86	1966.2	1261.63	1374.68	1791.31	1786.99
VSIG10	V-set and immunoglobulin domain containing 10	54621	264.697	0.274352	0.204977	0.00959207	0.140704	233.401	442.269	316.875	274.394	189.752	196.771	227.208	236.906
ANP32A-IT1	ANP32A intronic transcript 1	80035	32.111	0.307319	0.307375	0.00964512	0.140768	38.3912	59.7582	30.568	39.7417	22.6077	21.5252	19.7647	24.5316
LMTK3	lemur tyrosine kinase 3	114783	144.249	0.305875	0.327985	0.00961692	0.140768	117.376	406.183	130.246	121.38	95.1203	74.6164	95.7585	113.315
LOC102723654	uncharacterized LOC102723654	102723654	16.1996	-0.262553	0.392371	0.00960952	0.140768	9.84143	1.17119	11.1291	10.6564	24.1889	28.4476	27.9229	16.2397
PBXIP1	PBX homeobox interacting protein 1	57326	2157.33	0.234415	0.140998	0.00965801	0.140768	2154.71	2878.18	2497.82	2298.97	1493.1	2167.73	1885.8	1882.29
PLTP	phospholipid transfer protein	5360	1363.87	0.250163	0.164049	0.00963197	0.140768	1379.17	1906.44	1385.93	1653.48	850.81	1216.86	1212.57	1305.68
PRIM1	DNA primase subunit 1	5557	372.258	-0.257746	0.176393	0.00965689	0.140768	298.097	223.611	342.733	371.271	493.022	448.286	427.412	373.635
SNORA57	small nucleolar RNA, H/ACA box 57	692158	103.026	0.301167	0.342861	0.00964825	0.140768	80.1699	298.791	88.9252	97.2625	59.1278	42.1146	88.9412	68.8771
SYTL5	synaptotagmin like 5	94122	182.599	-0.302234	0.339945	0.00965069	0.140768	103.263	91.8351	151.745	115.259	108.226	105.328	363.83	421.31
NREP	neuronal regeneration related protein	9315	14427.8	-0.243698	0.15444	0.00967245	0.140867	14724.5	9700.11	11412.4	13156.2	19280.3	17807.1	15629.5	13712.6
AK7	adenylate kinase 7	122481	219.417	-0.296064	0.255869	0.00976227	0.140901	209.034	150.196	133.875	169.113	266.204	407.683	257.323	161.906
CACYBP	calcyclin binding protein	27101	2552.17	-0.232633	0.138901	0.009729	0.140901	2370.84	1632.9	2279.76	2524.56	2982.3	3030.48	2873.35	2723.16
CEP135	centrosomal protein 135	9662	781.716	-0.249715	0.164224	0.0097626	0.140901	755.286	450.914	670.201	752.071	883.638	885.101	972.349	884.166
CLEC12A-AS1	CLEC12A antisense RNA 1	400002	15.7831	0.280241	0.373188	0.00973727	0.140901	30.4871	28.9152	19.4524	12.55	5.21716	6.55116	9.88236	13.2093
CYP4F62P	cytochrome P450 family 4 subfamily F member 62, pseudogene	646802	17.8144	0.222652	0.424339	0.00974688	0.140901	18.0665	69.3966	14.8209	13.5958	9.5648	0	12.3529	4.71761
EIF2D	eukaryotic translation initiation factor 2D	1939	891.305	0.211821	0.113124	0.00974132	0.140901	931.877	1044.13	1033.49	958.518	749.772	692.91	839.609	880.129
LAMTOR1	late endosomal/lysosomal adaptor, MAPK and MTOR activator 1	55004	599.903	0.284199	0.226976	0.00978185	0.140901	527.315	1153.72	660.455	577.3	506.065	417.402	448.412	508.558
LCOR	ligand dependent nuclear receptor corepressor	84458	4119.46	-0.229365	0.134309	0.00969118	0.140901	4123.5	2799.03	3490.77	3871.82	5165.26	4725.78	4557.08	4222.48
LOC107984525	uncharacterized LOC107984525	107984525	17.0817	0.283778	0.368882	0.00975319	0.140901	18.7975	32.8439	28.9316	17.4104	7.7202	10.3825	4.57836	15.9893
OLFML2A	olfactomedin like 2A	169611	182.566	0.304594	0.289191	0.00977008	0.140901	225.831	299.755	261.218	151.646	72.1707	108.562	130.941	210.405
POFUT1	protein O-fucosyltransferase 1	23509	1673.52	0.199522	0.100573	0.00977897	0.140901	1680.59	2065.94	1876.94	1745.13	1463.68	1481.52	1473.74	1600.61
POM121C	POM121 transmembrane nucleoporin C	100101267	703.473	0.27544	0.208909	0.00976971	0.140901	675.836	1245.94	790.177	662.133	462.638	562.086	571.105	657.872
TMEM129	transmembrane protein 129, E3 ubiquitin ligase	92305	402.976	0.306369	0.297312	0.00968397	0.140901	278.672	992.602	402.199	415.669	218.87	333.009	285.277	297.509
TRH	thyrotropin releasing hormone	7200	8463.19	0.293117	0.355497	0.00978265	0.140901	4122.54	16989.6	13470.3	12897.2	3659.84	3373.85	6454.41	6737.69
INTS13	integrator complex subunit 13	55726	1571.69	-0.244035	0.155718	0.00980038	0.140934	1444.72	979.426	1298.99	1608.13	1654.63	2050.34	1804.68	1732.6
PGGHG	protein-glucosylgalactosylhydroxylysine glucosidase	80162	407.788	0.299415	0.267217	0.0097988	0.140934	279.872	874.77	450.858	447.169	280.862	282.045	312.409	334.322
LOC124906113	uncharacterized LOC124906113	124906113	136.942	-0.279587	0.217958	0.00984	0.141285	126.465	69.3966	111.156	127.592	169.558	189.048	149.471	152.85
NRG1	neuregulin 1	3084	848.343	-0.255158	0.173505	0.00984017	0.141285	867.225	548.505	717.96	692.649	1142.14	1120.12	924.075	774.076
DDAH2	dimethylarginine dimethylaminohydrolase 2	23564	888.868	0.246881	0.16044	0.00985998	0.141357	773.419	1330.42	1057.99	948.068	704.865	747.251	777.48	771.452
FADS3	fatty acid desaturase 3	3995	257.581	0.296833	0.260412	0.00986838	0.141357	230.733	537.79	253.73	266.814	170.013	175.07	181.763	244.734
PKP1	plakophilin 1	5317	83.9276	0.299429	0.268919	0.00986191	0.141357	115.174	108.914	95.4093	103.538	78.2574	63.6398	75.353	31.1362
LAD1	ladinin 1	3898	50.1609	0.293769	0.352287	0.00987875	0.141394	51.9411	80.9627	113.009	34.5125	30.4334	29.0123	12.3529	49.0631
PDIA5	protein disulfide isomerase family A member 5	10954	772.924	-0.227434	0.132662	0.00988859	0.141403	752.031	612.954	668.111	651.213	893.073	745.323	1040.02	820.667
SLC39A13	solute carrier family 39 member 13	91252	271.326	0.302456	0.28277	0.00989482	0.141403	196.749	612.446	328.428	248.875	228.672	175.075	177.644	202.722
PRDX1	peroxiredoxin 1	5052	6406.78	-0.21793	0.121017	0.00997515	0.14244	5090.77	5397.23	6312.79	5734.47	7827.39	7839.38	7125.13	5927.09
LOC101929021	uncharacterized LOC101929021	101929021	27.8986	0.298745	0.338047	0.0100147	0.142782	30.7118	44.1886	45.0776	32.0592	11.0868	10.5802	22.3442	27.1406
MGP	matrix Gla protein	4256	87.374	0.294663	0.347645	0.0100078	0.142782	228.089	82.8903	117.641	56.475	52.1716	45.8581	27.1765	88.691
C2orf15	chromosome 2 open reading frame 15	150590	131.733	-0.272008	0.205131	0.0100453	0.143014	120.632	92.7959	100.33	109.639	151.221	163.313	198.809	117.126
TLN1	talin 1	7094	2956.57	0.256889	0.177929	0.0100466	0.143014	2759.65	4606.2	3423.62	3063.25	1968.61	2291.97	2607.71	2931.52
LOC124909481	uncharacterized LOC124909481	124909481	185.314	0.269341	0.200325	0.0100731	0.143279	223.572	295.899	164.882	198.708	133.907	152.548	150.706	162.286
FKTN	fukutin	2218	1571.28	-0.213822	0.11658	0.010089	0.14334	1535.74	1179.15	1406.6	1433.19	1962.26	1595.57	1721.16	1736.6
IMPG1	interphotoreceptor matrix proteoglycan 1	3617	2559.05	-0.301414	0.285731	0.0100931	0.14334	2802.13	1083.11	1574.25	1894.19	4970.05	3656.91	2738.42	1753.32
APBA3	amyloid beta precursor protein binding family A member 3	9546	101.78	0.301415	0.324514	0.0101114	0.143378	75.8128	246.875	122.674	100.236	51.8737	51.3359	58.3949	107.04
DRD5	dopamine receptor D5	1816	15.1625	0.265132	0.382289	0.0101047	0.143378	10.1624	36.626	21.305	21.9625	6.95622	13.1023	7.41177	3.77409
RECK	reversion inducing cysteine rich protein with kazal motifs	8434	376.542	0.254155	0.173985	0.0101334	0.143579	371.391	398.866	486.494	500.762	234.976	312.896	373.76	333.192
PIDD1	p53-induced death domain protein 1	55367	154.764	0.295228	0.343059	0.0101452	0.143634	77.4276	460.371	179.293	135.404	94.0142	70.4513	108.338	112.817
ATP1A1-AS1	ATP1A1 antisense RNA 1	84852	85.9124	0.285645	0.235619	0.0101695	0.143796	86.7767	125.742	111.901	96.3791	47.0264	75.7333	63.6319	80.1091
LRRC41	leucine rich repeat containing 41	10489	1091.99	0.238223	0.149186	0.0101723	0.143796	1097.56	1655.89	1187.13	1065.18	933.71	949.414	906.017	941.014
BRINP1	BMP/retinoic acid inducible neural specific 1	1620	1403.41	-0.204971	0.107264	0.0102272	0.144349	1163.03	1295.4	1344.07	1207.94	1471.24	1390.72	1708.41	1646.45
HEATR3	HEAT repeat containing 3	55027	700.69	-0.239922	0.151993	0.0102214	0.144349	744.61	511.439	540.566	591.077	925.606	813.619	796.857	681.741
ARHGEF17	Rho guanine nucleotide exchange factor 17	9828	1479.21	0.294229	0.260538	0.0102475	0.144354	1213.84	3258.75	1534.89	1397.23	1164.3	1243.78	1169.82	851.056
GRHL2	grainyhead like transcription factor 2	79977	43.9827	-0.29892	0.278676	0.0102462	0.144354	37.2076	36.5724	35.194	18.7975	52.9636	62.7475	58.3977	49.9814
TTLL7	tubulin tyrosine ligase like 7	79739	3962.38	-0.245316	0.160468	0.0102513	0.144354	4038.39	2359.09	3376.35	3604.4	4993.53	4690.77	4679.86	3956.66
LOC105369530	uncharacterized LOC105369530	105369530	69.8336	0.299219	0.282525	0.0103041	0.144986	57.5868	129.155	101.893	67.9792	40.8678	61.7681	49.4118	50.0066
COMT	catechol-O-methyltransferase	1312	414.65	0.279449	0.223597	0.0103323	0.145272	418.645	662.779	498.879	432.696	408.24	390.372	207.689	297.901
SBNO2	strawberry notch homolog 2	22904	549.067	0.250712	0.170069	0.0103881	0.145943	539.519	829.266	631.254	556.417	418.331	410.482	453.425	553.845
ALKAL2	ALK and LTK ligand 2	285016	12.4146	-0.250992	0.389634	0.0104417	0.145953	7.70517	3.05907	7.85225	5.09758	10.2861	10.0649	32.8786	22.3731
CYGB	cytoglobin	114757	317.568	0.261222	0.188561	0.0104316	0.145953	297.126	478.026	408.535	315.044	258.322	208.437	291.885	283.169
IFITM10	interferon induced transmembrane protein 10	402778	77.7101	0.300398	0.302298	0.0104117	0.145953	97.1072	163.853	79.6622	64.8417	55.6497	32.7558	61.7647	66.0465
LSP1P4	LSP1 pseudogene 4	654342	37.7792	0.240074	0.398592	0.0104449	0.145953	53.0702	43.3729	67.6202	71.1167	17.3905	42.1146	0	7.54817
MMP24OS	MMP24 opposite strand	101410538	150.84	0.291916	0.25754	0.0104526	0.145953	140.753	291.608	165.712	155.012	86.8567	117.643	102.633	146.504
PREX2	phosphatidylinositol-3,4,5-trisphosphate dependent Rac exchange factor 2	80243	1668.58	0.242977	0.157809	0.0104153	0.145953	1592.65	1639.05	2016.72	2450.36	1454.83	1613.23	1366.38	1215.4
TMEM185A	transmembrane protein 185A	84548	338.567	0.243542	0.158672	0.0104119	0.145953	325.125	446.227	367.894	423.641	245.628	287.232	269.396	343.392
ZNF253	zinc finger protein 253	56242	3240.52	-0.28642	0.241531	0.0104319	0.145953	3154.92	1480.43	2584.58	2747.03	5094.08	4963.42	3183.28	2716.46
NFIC	nuclear factor I C	4782	268.773	0.297648	0.280764	0.0104698	0.145971	223.093	638.069	250.527	259.653	184.433	194.573	210.343	189.488
SLC44A3-AS1	SLC44A3 antisense RNA 1	101928079	121.84	0.269647	0.204727	0.0104647	0.145971	143.966	187.237	141.991	109.628	87.8485	96.2721	98.3258	109.454
GLRX3	glutaredoxin 3	10539	1134.89	-0.220022	0.125616	0.0104958	0.146222	1065.35	793.682	1072.18	1043.6	1332.01	1143.77	1305.75	1322.75
PATZ1	POZ/BTB and AT hook containing zinc finger 1	23598	1140.06	0.246802	0.164479	0.0105097	0.146304	1077.38	1790.86	1237.27	1180.91	991.175	1051.43	934.518	856.909
SRF	serum response factor	6722	522.9	0.277491	0.221769	0.0105354	0.14655	517.14	1005.11	505.594	505.887	460.627	384.802	393.08	410.958
SEPTIN3	septin 3	55964	2735.05	-0.203155	0.106292	0.0105505	0.146648	2609.25	2679.32	2260.25	2234.19	3348.78	3038.95	2853.57	2856.08
LCN12	lipocalin 12	286256	28.4628	0.28668	0.349733	0.0105712	0.146825	22.998	66.6032	29.869	39.9769	12.2002	23.1895	10.5887	22.2772
GCK	glucokinase	2645	252.875	0.291633	0.339801	0.0105924	0.146832	138.492	538.665	301.196	409.414	51.0862	153.048	231.784	199.319
SNN	stannin	8303	2485.85	0.211723	0.115846	0.0105872	0.146832	2422.63	3217.3	2865.49	2583.01	2421.7	2075.34	2099.49	2201.86
ZNF33B	zinc finger protein 33B	7582	2184.56	-0.247139	0.165584	0.0105958	0.146832	2309.44	1368.5	1637.26	2023.85	2752.04	2809.58	2320.08	2255.72
LOC101928092	uncharacterized LOC101928092	101928092	114.734	0.276215	0.21999	0.0106211	0.147071	148.982	127.783	136.212	142.505	112.975	101.237	89.9278	58.2523
ARHGEF37	Rho guanine nucleotide exchange factor 37	389337	445.73	0.289839	0.255674	0.0106805	0.14769	341.231	767.915	507.044	605.863	213.324	389.879	294.273	446.308
MSN	moesin	4478	5606.89	0.179678	0.0854351	0.0106819	0.14769	6289.73	6059.23	6084.46	5883.69	4663.81	5235.29	5175.13	5463.76
ADAMTS2	ADAM metallopeptidase with thrombospondin type 1 motif 2	9509	119.971	0.282276	0.235109	0.0107028	0.147867	146.578	143.802	144.005	152.179	61.8131	72.6599	127.316	111.418
ZNF660-ZNF197	ZNF660-ZNF197 readthrough	110354863	1093.99	-0.260654	0.1899	0.010716	0.147937	696.28	863.858	1033.64	987.442	1593.32	1463.86	890.515	1222.98
CRYBG1	crystallin beta-gamma domain containing 1	202	867.59	0.230788	0.141262	0.0107375	0.148091	802.998	1048.24	1104.09	995.459	788.8	837.92	748.649	614.565
FKRP	fukutin related protein	79147	214.196	0.244634	0.162501	0.0107514	0.148091	237.437	307.365	245.368	201.02	182.541	173.118	186.902	179.818
POLD3	DNA polymerase delta 3, accessory subunit	10714	949.439	-0.210586	0.115054	0.0107471	0.148091	779.644	727.792	907.644	948.734	1049.97	1017.99	1050.12	1113.62
SENP7	SUMO specific peptidase 7	57337	3420.09	-0.240126	0.15545	0.0107713	0.148253	3244.42	2006.4	2957.64	3403.99	3895.69	4016.91	4127.73	3707.94
THUMPD3-AS1	THUMPD3 antisense RNA 1	440944	562.584	-0.227799	0.137323	0.0108028	0.148463	553.505	390.547	471.777	531.619	706.704	597.165	642.199	607.154
ZSCAN23	zinc finger and SCAN domain containing 23	222696	3266.49	-0.217985	0.124206	0.0107998	0.148463	3128.1	2222.44	2918.95	3191.79	3718.23	3723.59	3713.47	3515.35
PSTK	phosphoseryl-tRNA kinase	118672	93.9117	-0.282279	0.236734	0.0108143	0.14851	104.665	50.9582	67.6727	68.0996	128.92	109.181	117.997	103.8
PTPRU	protein tyrosine phosphatase receptor type U	10076	1893.37	0.25804	0.185999	0.0108243	0.148535	1780.99	3248.72	2162.99	1729.82	1484.39	1613.39	1564.14	1562.53
RASA2	RAS p21 protein activator 2	5922	1418.79	-0.250596	0.173006	0.0108406	0.148536	1520.84	838.734	1082.88	1287.41	1823.06	1550.56	1765.52	1481.31
RBMS1	RNA binding motif single stranded interacting protein 1	5937	1889.42	0.215769	0.121569	0.010837	0.148536	2201.67	1804.6	2225.46	2235.75	1586.16	1523.7	1577.53	1960.48
MAVS	mitochondrial antiviral signaling protein	57506	2129.32	0.206693	0.111027	0.0108706	0.148833	2217.87	2729.08	2327.75	2181.6	1765.18	1989.71	1764.78	2058.56
PCDHGB7	protocadherin gamma subfamily B, 7	56099	276.699	0.238849	0.154068	0.0108785	0.148833	301.357	336.47	301.742	335.395	289.805	191.819	222.509	234.499
TOX3	TOX high mobility group box family member 3	27324	1371.63	0.21596	0.122046	0.0109031	0.149059	1410.37	1357.63	1760.32	1620.74	1078.62	1277.62	1150.26	1317.49
DOCK8	dedicator of cytokinesis 8	81704	1234.52	-0.252617	0.177007	0.0109125	0.149075	1161.2	1060.38	821.865	1055.43	1712.6	1703.73	1326.01	1034.91
DDIAS	DNA damage induced apoptosis suppressor	220042	70.9132	-0.295147	0.286936	0.0109318	0.14911	61.3517	28.9814	69.2038	43.7134	112.917	83.4907	63.245	104.403
LITAF	lipopolysaccharide induced TNF factor	9516	1939.79	0.251241	0.174808	0.0109395	0.14911	2554.65	1705.49	2682.11	2121.38	1419	1312.2	1745.35	1978.15
VKORC1	vitamin K epoxide reductase complex subunit 1	79001	491.348	0.29053	0.263505	0.0109267	0.14911	373.86	781.682	688.874	622.37	196.419	348.76	418.098	500.719
KHDRBS3	KH RNA binding domain containing, signal transduction associated 3	10656	553.359	0.22535	0.13475	0.0109904	0.149581	563.619	560.55	704.115	677.933	441.051	560.909	448.522	470.177
PLXNB3	plexin B3	5365	186.562	0.294253	0.318215	0.0109848	0.149581	122.596	452.179	210.609	209.018	67.198	113.602	135.362	181.934
DTX2P1-UPK3BP1-PMS2P11	DTX2P1-UPK3BP1-PMS2P11 readthrough, transcribed pseudogene	441263	42.7333	0.29473	0.309836	0.0110538	0.150332	42.9078	87.7096	55.5782	38.6958	26.9553	20.5894	38.2941	31.1362
DCHS1	dachsous cadherin-related 1	8642	1370.64	0.278443	0.231056	0.0110927	0.150647	1142.7	2661.17	1679.39	1207.94	916.482	1037.89	1159.94	1159.59
LOC105376204	uncharacterized LOC105376204	105376204	142.712	-0.277833	0.229576	0.0110934	0.150647	109.528	81.9265	122.272	131.775	113.908	206.829	191.471	183.987
GALNT12	polypeptide N-acetylgalactosaminyltransferase 12	79695	79.9375	-0.287049	0.255848	0.0111309	0.150777	67.1976	56.4998	54.9923	62.2042	65.1242	136.075	84.6499	112.756
LOC124905256	uncharacterized LOC124905256	124905256	41.184	0.287316	0.257172	0.0111513	0.150777	53.0702	56.8666	45.3889	50.2	33.9116	27.1405	34.5882	28.3056
ODF2L	outer dense fiber of sperm tails 2 like	57489	1662.73	-0.262163	0.196292	0.0111281	0.150777	1753.37	865.597	1298.84	1487.85	2391.1	1910.31	1907.43	1687.37
POLRMT	RNA polymerase mitochondrial	5442	801.205	0.282231	0.241636	0.0111448	0.150777	601.858	1625.12	900.623	818.96	620.389	579.633	566.179	696.879
SSTR2	somatostatin receptor 2	6752	624.644	-0.264897	0.201911	0.0111525	0.150777	658.297	377.826	450.184	531.283	552.15	666.346	880.765	880.306
SYDE1	synapse defective Rho GTPase homolog 1	85360	216.899	0.294269	0.294108	0.0111337	0.150777	156.002	493.842	230.438	243.021	95.0758	154.147	170.906	191.761
DPY19L2P1	DPY19L2 pseudogene 1	554236	151.809	-0.268309	0.209164	0.0111784	0.150793	136.628	78.0711	130.609	141.188	193.035	191.855	190.235	152.85
FBXO44	F-box protein 44	93611	504.324	0.240982	0.159133	0.0111703	0.150793	503.247	774.042	543.787	506.577	393.352	431.163	435.245	447.18
SNAPC2	small nuclear RNA activating complex polypeptide 2	6618	124.866	0.283273	0.244833	0.0111619	0.150793	123.825	212.058	157.285	123.589	72.7946	104.781	78.9719	125.621
CSF1	colony stimulating factor 1	1435	261.893	0.270438	0.213934	0.0112005	0.150868	268.236	420.301	296.009	276.271	171.786	176.308	196.736	289.494
NTN5	netrin 5	126147	21.8037	0.265394	0.366231	0.0111984	0.150868	31.4294	54.8676	29.597	11.0918	13.4111	9.02961	7.63109	17.3722
GPSM2	G protein signaling modulator 2	29899	934.673	-0.239264	0.156681	0.0112238	0.15096	1034.9	634.182	707.179	796.084	1149.13	1135.77	1066.42	953.718
RAB31	RAB31, member RAS oncogene family	11031	1854.12	-0.2283	0.139958	0.0112188	0.15096	1838.26	1364.8	1588.61	1608.49	1798.18	1852.11	2368.06	2414.47
PRKCZ	protein kinase C zeta	5590	775.482	-0.231358	0.144525	0.0112346	0.150994	724.543	756.964	613.075	571.043	1012.8	943.33	720.718	861.379
QSOX1	quiescin sulfhydryl oxidase 1	5768	1019.02	0.286319	0.255938	0.0112537	0.15114	808.355	2022.64	1273.77	977.882	532.009	728.837	781.279	1027.41
CBARP	CACN subunit beta associated regulatory protein	255057	144.85	0.292239	0.283273	0.0112678	0.151218	119.425	331.586	141.328	149.501	104.205	86.3475	104.714	121.693
RTL8C	retrotransposon Gag like 8C	8933	1544.5	0.221454	0.130649	0.0112837	0.15132	1507.42	2130.09	1822.04	1511.23	1274.73	1332.69	1346.47	1431.32
LOC112268113	uncharacterized LOC112268113	112268113	210.218	-0.266171	0.20603	0.0113115	0.151582	228.089	123.372	163.956	161.058	306.074	218.06	259.412	221.728
LMO4	LIM domain only 4	8543	1888.38	-0.265595	0.204972	0.0113251	0.151653	2205.14	968.564	1482.17	1423.07	2260.14	2030.06	2154.46	2583.45
ROPN1L	rhophilin associated tail protein 1 like	83853	25.5689	-0.273723	0.35484	0.0113454	0.151714	7.41157	11.2133	14.6072	26.2262	19.9744	58.22	34.8572	32.0411
SLC8A1	solute carrier family 8 member A1	6546	7933.72	0.175907	0.0836621	0.0113462	0.151714	8513.13	7853.49	9092.64	8872.4	7313.46	7354.88	7014	7455.72
GAPDH	glyceraldehyde-3-phosphate dehydrogenase	2597	50990.6	0.273322	0.222356	0.011373	0.151961	39592.6	82144.2	68356.4	57102.3	28385.8	35572.8	44191.7	52578.6
CCDC69	coiled-coil domain containing 69	26112	100.546	-0.270056	0.215081	0.011384	0.151997	81.2991	96.3841	54.6519	87.85	113.908	125.408	109.941	134.924
ARSA	arylsulfatase A	410	216.149	0.282639	0.247075	0.0114027	0.152051	193.019	409.967	259.398	207.674	166.314	160.621	122.933	209.262
BAHD1	bromo adjacent homology domain containing 1	22893	462.004	0.26533	0.205229	0.0114087	0.152051	502.875	811.479	512.045	382.531	364.705	409.098	368.667	344.63
CGNL1	cingulin like 1	84952	9348.49	0.256283	0.187437	0.011413	0.152051	9266.73	12958.6	10772	11097.7	5431.64	6349.07	8978.78	9933.38
TCEAL6_1	NA	NA	81.3637	-0.290599	0.283916	0.0115125	0.153246	65.4909	53.9751	66.6939	48.1083	167.819	86.1009	61.7647	100.957
ZNF444	zinc finger protein 444	55311	374.41	0.283209	0.250951	0.0115194	0.153246	319.718	779.27	340.229	419.681	233.475	315.149	313.292	274.463
SHFL	shiftless antiviral inhibitor of ribosomal frameshifting	55337	708.954	0.207523	0.114027	0.0115484	0.153519	755.299	890.227	748.562	761.264	675.281	557.33	621.76	661.909
USP49	ubiquitin specific peptidase 49	25862	717.716	-0.214701	0.122831	0.0115629	0.1536	666.211	581.58	598.87	677.138	775.01	909.25	847.886	685.786
FRMD8	FERM domain containing 8	83786	382.75	0.275227	0.229732	0.0115949	0.153692	394.872	711.41	429.375	330.724	321.819	220.88	323.569	329.353
FURIN	furin, paired basic amino acid cleaving enzyme	5045	591.514	0.250857	0.178728	0.0115859	0.153692	570.624	969.463	654.541	576.578	541.648	497.752	478.654	442.85
REEP1	receptor accessory protein 1	65055	1135.14	-0.223596	0.134893	0.011592	0.153692	985.126	798.887	1152.14	1005.05	1418.12	1380.05	1177.57	1164.21
C2CD4C	C2 calcium dependent domain containing 4C	126567	43.4166	0.285341	0.329239	0.0116325	0.153967	27.9036	100.037	67.3062	40.3176	22.3472	26.8278	28.0844	34.5081
PLSCR1	phospholipid scramblase 1	5359	382.245	0.287081	0.26783	0.0116258	0.153967	408.523	409.016	572.115	537.924	144.019	207.729	362.738	415.893
ABCA1	ATP binding cassette subfamily A member 1	19	2708.66	-0.285991	0.26375	0.011649	0.154006	2754.01	1849.61	1630.3	1821.84	5519.76	3473.98	2873.29	1746.46
TM7SF2	transmembrane 7 superfamily member 2	7108	459.592	0.262996	0.202707	0.0116523	0.154006	391.989	804.289	512.63	484.194	342.9	416.049	351.864	372.824
TMEM220	transmembrane protein 220	388335	126.131	-0.287394	0.270568	0.0116676	0.154097	115.736	59.0277	95.4253	101.296	232.7	172.258	131.544	101.059
RAB7B	RAB7B, member RAS oncogene family	338382	144.571	0.26147	0.199897	0.0116874	0.154136	196.389	191.838	167.752	132.853	108.217	101.006	108.719	149.792
RGS3	regulator of G protein signaling 3	5998	1338.36	0.228568	0.142529	0.0116847	0.154136	1188.98	1887.54	1575.63	1445.47	1178.46	1242.84	1076.05	1111.94
LOC107984805	uncharacterized LOC107984805	107984805	2196	0.215435	0.124302	0.0117102	0.154325	2032.6	2412.29	2799.34	2612.83	1743.42	1892.79	1902.44	2172.3
CEP97	centrosomal protein 97	79598	2565.51	-0.239193	0.159515	0.0117376	0.154437	2395.6	1472.51	2473.67	2338.98	3162.48	3013.11	3009.14	2658.6
IGFBP3	insulin like growth factor binding protein 3	3486	1380.63	0.245906	0.170907	0.0117321	0.154437	1367.61	1602.79	1979.88	1478.74	924.665	1042.04	1136.11	1513.17
LINC01315	long intergenic non-protein coding RNA 1315	102723775	61.017	-0.288752	0.281847	0.011744	0.154437	56.4782	37.9932	51.4632	30.1597	112.659	55.7682	67.6745	75.9405
THAP7	THAP domain containing 7	80764	481.536	0.274701	0.230606	0.0117625	0.154569	425.017	957.607	467.558	500.22	410.553	390.155	336.758	364.416
YPEL4	yippee like 4	219539	321.775	0.269062	0.217164	0.0117786	0.154669	311.072	520.732	343.103	377.998	171.382	262.762	258.227	328.927
INPPL1	inositol polyphosphate phosphatase like 1	3636	1762.42	0.247894	0.175216	0.0118483	0.155139	1551.82	2851.91	1973.66	1856.02	1258.61	1576.82	1551.6	1478.97
LOC112268110	uncharacterized LOC112268110	112268110	695.657	-0.214127	0.123064	0.0118369	0.155139	586.031	566.739	629.887	662.013	694.752	713.14	911.647	801.05
LOC124900996	uncharacterized LOC124900996	124900996	51.6886	0.264482	0.358465	0.0118401	0.155139	39.5204	176.383	39.8311	40.7875	23.4772	19.6535	37.0588	36.7973
TKFC	triokinase and FMN cyclase	26007	452.967	0.258623	0.19537	0.0118264	0.155139	390.685	769.939	516.329	472.359	360.703	414.991	340.269	358.461
AASS	aminoadipate-semialdehyde synthase	10157	2105.09	0.189404	0.0960035	0.0118957	0.155426	2227.68	2298.17	2442.4	2245.87	1772.54	2140.73	1833.81	1879.54
TGIF2	TGFB induced factor homeobox 2	60436	784.386	0.224141	0.136951	0.0118901	0.155426	825.623	1082.95	860.028	787.406	691.298	674.686	766.028	587.069
TRIM71	tripartite motif containing 71	131405	257.477	-0.215954	0.125607	0.0118826	0.155426	234.864	211.081	209.345	247.863	279.118	283.572	297.706	296.266
C11orf68	chromosome 11 open reading frame 68	83638	249.924	0.275988	0.236084	0.0119123	0.155532	198.758	448.917	302.871	274.046	166.972	155.377	229.796	222.656
PTPN3	protein tyrosine phosphatase non-receptor type 3	5774	319.407	-0.23806	0.15872	0.0119264	0.155604	255.057	265.284	319.344	242.502	375.872	363.698	294.288	439.207
LAP3	leucine aminopeptidase 3	51056	2049.81	0.213976	0.123315	0.011964	0.155984	2425.42	2221.65	2415.8	2130.36	2181.64	1809.99	1657.77	1555.87
NCMAP	non-compact myelin associated protein	400746	134.086	-0.279954	0.249433	0.0120067	0.156107	145.157	60.8969	107.021	95.163	209.01	132.274	161.306	161.863
PIGT	phosphatidylinositol glycan anchor biosynthesis class T	51604	871.315	0.19433	0.100989	0.0120076	0.156107	936.59	1045.77	936.119	913.491	832.784	746.182	734.53	825.057
SCARNA16	small Cajal body-specific RNA 16	677781	88.3114	0.269444	0.220612	0.0120055	0.156107	93.7198	88.6734	124.125	120.271	71.3012	53.3451	85.2353	69.8206
STK11IP	serine/threonine kinase 11 interacting protein	114790	267.993	0.28243	0.258111	0.0120041	0.156107	182.216	514.357	304.208	338.472	160.154	176.864	226.372	241.303
ITGB5	integrin subunit beta 5	3693	856.889	0.20433	0.11176	0.0120304	0.156292	847.416	1100.21	925.216	931.643	754.959	788.943	715.669	791.061
CCS	copper chaperone for superoxide dismutase	9973	364.832	0.269437	0.221142	0.0120529	0.156474	322.938	689.146	343.659	411.013	299.987	264.854	280.412	306.644
COL4A6	collagen type IV alpha 6 chain	1288	839.487	0.247788	0.176598	0.0120777	0.156566	851.443	1306.93	941.051	825.557	556.024	760.053	821.603	653.236
CXADR	CXADR Ig-like cell adhesion molecule	1525	4810.85	-0.216177	0.12663	0.012081	0.156566	4043.47	3645.27	4815.19	4349.59	4914.54	4801.11	5584.55	6333.11
TECR	trans-2,3-enoyl-CoA reductase	9524	739.826	0.213295	0.122859	0.0120857	0.156566	720.613	988.683	778.685	827.235	622.98	683.241	672.006	625.165
PNMA3	PNMA family member 3	29944	179.427	0.265207	0.211868	0.0121032	0.156682	244.199	262.772	168.733	188.215	174.568	143.197	100.263	153.474
ZNF462	zinc finger protein 462	58499	6395.17	-0.183661	0.0912946	0.0121207	0.156798	5902.51	5904.02	5519.52	5972.31	6427.84	7712.03	7101.78	6621.33
CMYA5	cardiomyopathy associated 5	202333	196.016	0.261271	0.203603	0.0121382	0.156914	270.814	184.075	254.477	227.352	141.772	136.456	135.199	217.982
LINC01551	long intergenic non-protein coding RNA 1551	387978	98.6758	-0.170391	0.432406	0.0121486	0.156936	84.2175	5.43947	6.35644	3.37268	55.0577	105.209	265.385	264.368
DNPH1	2'-deoxynucleoside 5'-phosphate N-hydrolase 1	10591	221.553	0.25543	0.19187	0.0121716	0.157059	184.989	331.628	284.519	246.808	168.452	172.851	172.354	210.822
GNAL	G protein subunit alpha L	2774	836.943	-0.230367	0.147721	0.0121924	0.157059	830.135	663.14	702.594	673.645	1208.83	921.402	795.081	900.715
KAT2A	lysine acetyltransferase 2A	2648	504.505	0.258803	0.198819	0.0121829	0.157059	408.06	856.53	536.736	598.173	366.921	410.47	426.633	432.514
MAP3K5	mitogen-activated protein kinase kinase kinase 5	4217	512.278	0.229557	0.14643	0.012187	0.157059	709.647	450.844	601.01	579.379	439.446	410.077	445.386	462.436
ARL13B	ADP ribosylation factor like GTPase 13B	200894	2076.29	-0.232094	0.150595	0.0122211	0.157317	1924.23	1328.6	1725.83	2116.02	2635.6	2497.42	2348.23	2034.4
GTPBP2	GTP binding protein 2	54676	1821.6	0.25451	0.190685	0.0122517	0.157411	1573.47	3132.8	1925	1979.65	1371.15	1364.35	1501.13	1725.21
LOC107985694	uncharacterized LOC107985694	107985694	43.8207	0.285891	0.301205	0.0122542	0.157411	66.3717	51.5041	45.3437	65.0668	35.1389	17.9169	23.9021	45.3219
MOGS	mannosyl-oligosaccharide glucosidase	7841	586.157	0.264742	0.212305	0.012248	0.157411	461.347	997.362	724.904	633.841	377.009	442.705	502.401	549.686
TMEM35A	transmembrane protein 35A	59353	1024.1	-0.257072	0.196027	0.0122728	0.15754	984.622	580.232	842.937	924.517	1470.37	1434.7	1036.41	918.99
PRKCE	protein kinase C epsilon	5581	591.332	0.213965	0.124435	0.0122872	0.157615	688.013	675.491	660.975	630.003	587.925	446.875	468.004	573.37
HMMR	hyaluronan mediated motility receptor	3161	225.72	-0.264904	0.213193	0.0122983	0.157646	227.638	104.877	191.095	196.515	262.091	246.168	284.928	292.444
MBD6	methyl-CpG binding domain protein 6	114785	294.672	0.284252	0.311259	0.0123185	0.157794	196.597	813.728	216.351	336.741	233.83	203.966	193.573	162.588
THSD7A	thrombospondin type 1 domain containing 7A	221981	2363.01	-0.210033	0.119556	0.012341	0.157971	2379.4	1702.8	2026.31	2236.24	2766.68	2561.11	2762.59	2468.96
NOL3	nucleolar protein 3	8996	1317.15	0.282646	0.268347	0.0123616	0.158125	958.349	1766.12	2207.43	1720.78	502.589	872.706	1078.09	1431.13
TERF2	telomeric repeat binding factor 2	7014	586.375	0.203188	0.111568	0.0124284	0.158868	667.338	699.619	636.829	599.039	499.841	580.604	477.307	530.421
LLGL1	LLGL scribble cell polarity complex component 1	3996	955.96	0.271163	0.230296	0.0124421	0.158914	749.069	1834.15	1147.31	934.116	594.677	767.54	774.433	846.387
LRIG1	leucine rich repeats and immunoglobulin like domains 1	26018	1406.91	0.209774	0.119578	0.0124494	0.158914	1338.14	1723.31	1574.1	1649.3	1147.74	1279.3	1410.25	1133.14
ATXN2L	ataxin 2 like	11273	801.047	0.274337	0.239766	0.0124782	0.159063	693.197	1687.05	789.96	770.532	556.787	607.32	609.751	693.784
LOC124900480	uncharacterized LOC124900480	124900480	81.1151	0.284423	0.289379	0.0124784	0.159063	60.0215	177.059	92.2226	89.6011	57.3047	48.955	53.123	70.6332
CILP2	cartilage intermediate layer protein 2	148113	45.3711	0.266677	0.346915	0.0125054	0.159184	54.1994	106.023	62.0624	32.4208	12.1734	16.8458	51.8824	27.3621
PIERCE2	piercer of microtubule wall 2	145788	224.102	-0.271442	0.23183	0.0125008	0.159184	184.052	97.348	201.934	214.396	302.595	275.149	308.824	208.518
STAC	SH3 and cysteine rich domain	6769	184.599	0.265583	0.217416	0.0125454	0.159583	231.943	209.202	220.054	228.85	89.8581	130.797	191.526	174.561
HOMER1	homer scaffold protein 1	9456	1617.19	-0.235186	0.15747	0.0125645	0.159715	1654.93	963.82	1453.49	1415.01	2058.65	1739.02	1929.41	1723.21
CAMK1	calcium/calmodulin dependent protein kinase I	8536	344.166	0.262428	0.211321	0.0126723	0.159882	293.643	608.479	418.102	332.802	247.593	269.989	272.288	310.437
CLEC19A	C-type lectin domain containing 19A	728276	51.8058	-0.252831	0.359479	0.0127016	0.159882	59.8451	22.1683	12.042	19.8708	56.5193	114.177	106.235	23.588
CNTRL	centriolin	11064	2099.14	-0.21172	0.122692	0.0126367	0.159882	2032.51	1530.42	1799.7	2027.4	2303.78	2671.22	2278.13	2149.98
D2HGDH	D-2-hydroxyglutarate dehydrogenase	728294	206.742	0.282172	0.279657	0.0127169	0.159882	158.852	488.983	224.129	184.706	145.197	136.294	170.019	145.753
FHOD1	formin homology 2 domain containing 1	29109	81.798	0.276129	0.248889	0.0126799	0.159882	81.2318	144.929	100.565	78.7833	47.8199	63.7779	64.4796	72.7973
LINC02308	long intergenic non-protein coding RNA 2308	100506700	39.0919	0.275202	0.330431	0.0126794	0.159882	63.2326	26.9876	68.5465	54.3833	12.1734	29.0123	39.5294	18.8704
LOC105372773	uncharacterized LOC105372773	105372773	14.8935	-0.24302	0.367869	0.0127175	0.159882	7.90408	3.85536	14.8209	4.18333	23.4772	34.6275	12.3529	17.9269
LOC124900458	uncharacterized LOC124900458	124900458	253.42	0.263254	0.213334	0.0126815	0.159882	232.606	454.933	251.955	279.238	182.601	189.048	232.235	204.744
NSG1	neuronal vesicle trafficking associated 1	27065	851.041	-0.232146	0.153152	0.0127046	0.159882	796.629	813.291	643.83	648.185	1247.53	877.836	840.221	940.801
NUDT16L2P	nudix hydrolase 16 like 2, pseudogene	152195	15.0209	-0.272204	0.337069	0.0126224	0.159882	7.90408	10.6023	10.1893	8.36667	22.6077	24.3329	17.2941	18.8704
PUS7	pseudouridine synthase 7	54517	601.424	-0.222794	0.138494	0.0127128	0.159882	580.227	409.341	536.484	555.71	691.195	631.109	773.644	633.684
SAP25	Sin3A associated protein 25	100316904	52.9711	0.257829	0.354752	0.0126858	0.159882	33.5545	178.261	58.9191	33.5256	36.1827	37.628	20.3083	25.3904
SPTLC2	serine palmitoyltransferase long chain base subunit 2	9517	1751.13	-0.18587	0.0942894	0.0126672	0.159882	1503.4	1463.38	1703.05	1690.96	1817.52	1979.18	1901.12	1950.43
TNC	tenascin C	3371	2289.95	0.246265	0.177373	0.0126026	0.159882	1936.36	3403.67	3032.21	2339.74	1710.2	2050.3	2210.14	1637
VPS51	VPS51 subunit of GARP complex	738	997	0.269494	0.228209	0.0126255	0.159882	811.862	1991.3	1095.82	957.983	746.924	856.33	725.118	790.671
ZNF37BP	zinc finger protein 37B, pseudogene	100129482	1661.25	-0.233239	0.15439	0.0125957	0.159882	1738.9	1022.64	1317.2	1577.12	2013.82	1925.1	1911	1784.2
ZNF395	zinc finger protein 395	55893	3834.96	0.274022	0.242941	0.0127407	0.160064	2927.9	6291.96	5179.89	4522.18	1720.79	2652.28	3550.24	3834.47
PAG1	phosphoprotein membrane anchor with glycosphingolipid microdomains 1	55824	5534.63	-0.220052	0.13472	0.0127787	0.160432	4965.77	3585.06	5354.24	5332.09	5717.9	6455.98	6279.47	6586.49
FSCN1	fascin actin-bundling protein 1	6624	2072.85	0.261757	0.21103	0.012798	0.160561	1671.15	3879.46	2425.99	1979.76	1631.23	1630.3	1639.24	1725.7
TNRC18	trinucleotide repeat containing 18	84629	2077.34	0.263435	0.215069	0.0128066	0.160561	1835.36	4025.72	2259.41	1889.96	1518.43	1719.87	1717.05	1652.89
TPGS1	tubulin polyglutamylase complex subunit 1	91978	67.2201	0.277631	0.32136	0.0128246	0.160566	42.9078	169.636	93.5567	56.475	47.824	42.1146	33.3529	51.8937
ZNF467	zinc finger protein 467	168544	46.8682	0.28127	0.27745	0.0128231	0.160566	47.2655	88.3258	44.2484	58.7741	33.0651	31.9361	39.4592	31.8716
ACTN4	actinin alpha 4	81	1370.24	0.256689	0.200273	0.0128594	0.160603	1928.69	1772.57	1705.89	1117.96	962.146	817.093	1208.22	1449.35
B3GAT3	beta-1,3-glucuronyltransferase 3	26229	476.69	0.255947	0.198837	0.0128779	0.160603	399.977	837.274	530.785	499.136	369.255	386.888	399.133	391.076
FGF7P3	fibroblast growth factor 7 pseudogene 3	654466	526.31	-0.225936	0.144005	0.0128736	0.160603	504.732	390.356	399.237	518.733	653.015	666.346	533.647	544.412
LGALS3BP	galectin 3 binding protein	3959	2281.37	0.268019	0.227209	0.0128578	0.160603	1839.39	3872.71	2932.68	2459.8	1232.99	1594.74	1890	2428.62
SERPINE2	serpin family E member 2	5270	223.84	-0.268555	0.228934	0.0128802	0.160603	203.022	135.533	164.163	196.724	191.355	206.188	336.318	357.418
ZNF439	zinc finger protein 439	90594	709.892	-0.255616	0.197869	0.0128476	0.160603	410.168	452.61	752.807	688.847	881.041	959.788	843.421	690.456
NLGN2	neuroligin 2	57555	505.507	0.281406	0.299424	0.0128977	0.160712	369.195	1393.06	437.322	445.364	302.382	332.905	366.348	397.479
AMIGO3	adhesion molecule with Ig like domain 3	386724	59.4511	0.281283	0.298386	0.0129255	0.16073	53.0702	131.082	64.8413	61.7042	53.9107	29.0123	39.5294	42.4585
GNG7	G protein subunit gamma 7	2788	418.32	0.253427	0.193805	0.0129126	0.16073	389.769	705.848	448.019	438.554	315.855	387.285	288.817	372.413
PGPEP1	pyroglutamyl-peptidase I	54858	829	0.266893	0.225052	0.012925	0.16073	681.17	1319.27	1178.24	848.891	457.285	565.891	731.078	850.179
ADISSP	adipose secreted signaling protein	54976	127.635	0.275551	0.252235	0.0129638	0.160824	93.7137	212.136	202.098	126.974	103.613	81.763	90.3016	110.48
CCDC181	coiled-coil domain containing 181	57821	3661.61	-0.263075	0.215799	0.0129577	0.160824	3933.5	1853.65	2731.41	3118.68	5432.61	4716.87	4476.01	3030.13
FLOT1	flotillin 1	10211	2738.51	0.217776	0.132134	0.0129577	0.160824	2565.76	3769.19	3093.85	2932.42	2181.8	2278.3	2381.35	2705.44
GALNT7-DT	GALNT7 divergent transcript	101930370	46.544	0.277539	0.318011	0.0129683	0.160824	52.2633	53.645	69.5346	73.7549	16.2698	16.1293	44.7413	46.0141
SPAST	spastin	6683	2726.39	-0.221566	0.137832	0.0129928	0.161019	2671.29	1771.93	2480.81	2523.19	3287.6	3165.15	3199.34	2711.83
RMRP	RNA component of mitochondrial RNA processing endoribonuclease	6023	37849.6	0.233254	0.156766	0.0130416	0.161406	32328.8	58013.6	41738.3	42158.6	29436.1	32734.3	34210.2	32176.9
SYK	spleen associated tyrosine kinase	6850	49.9268	-0.265538	0.341045	0.0130404	0.161406	22.5366	47.6573	21.1241	28.6394	83.9761	118.669	53.8235	22.9883
MCRIP2	MAPK regulated corepressor interacting protein 2	84331	79.9217	0.280421	0.296687	0.0130661	0.161488	65.5009	180.819	90.8796	79.3309	41.1764	48.1601	58.2925	75.2138
RARG	retinoic acid receptor gamma	5916	215.467	0.264471	0.220476	0.0130686	0.161488	183.953	390.796	238.653	229.142	149.401	188.973	180.11	162.708
RNPEPL1	arginyl aminopeptidase like 1	57140	75.3997	0.278757	0.270112	0.0130748	0.161488	64.3618	147.468	84.2937	85.7583	48.6935	56.1528	45.7059	70.7641
MACO1	macoilin 1	55219	2367.48	-0.237613	0.164593	0.0130846	0.1615	2388.22	1361.14	2075	2152.05	3147.06	2722.27	2663.11	2431
LOC124900623	uncharacterized LOC124900623	124900623	20.33	-0.19504	0.40041	0.0130956	0.161527	10.0652	7.15971	3.44043	5.43814	111.474	8.3424	5.50569	11.214
IRF2BP2	interferon regulatory factor 2 binding protein 2	359948	5798.55	0.226678	0.146286	0.013115	0.161657	5839.58	6350.76	7459.51	6821.92	3740.59	4755.79	5680.29	5739.94
LASP1	LIM and SH3 protein 1	3927	2353.65	0.197328	0.106812	0.0131363	0.161811	2515.87	2942.79	2676.42	2260.17	2031.81	2285.72	2046.32	2070.06
ILVBL	ilvB acetolactate synthase like	10994	512.13	0.271814	0.242701	0.0131643	0.161847	387.48	982.244	652.313	504.58	324.156	406.051	338.373	501.841
SLC27A3	solute carrier family 27 member 3	11000	85.9257	0.277907	0.311154	0.0131511	0.161847	52.837	208.923	100.523	94.191	39.8225	54.0424	68.8725	68.1935
ZNF30	zinc finger protein 30	90075	841.472	-0.252695	0.194324	0.0131658	0.161847	811.649	462.445	701.919	768.318	1273.84	913.555	1027.89	772.166
SIX3	SIX homeobox 3	6496	1151.62	0.204139	0.114806	0.0131781	0.16189	1213.84	1519.01	1158.81	1229.9	942.567	1050.99	1072.24	1025.61
SCN1A	sodium voltage-gated channel alpha subunit 1	6323	170.032	-0.271212	0.241303	0.0131996	0.162045	141.826	85.7725	162.32	131.446	182.872	142.393	286.017	227.608
RAB3IL1	RAB3A interacting protein like 1	5866	69.7327	0.27825	0.306665	0.0132226	0.162219	73.8861	169.261	54.5558	70.6835	37.3869	42.3816	47.5809	62.126
LOC124902120	uncharacterized LOC124902120	124902120	73.84	0.27426	0.252924	0.0132441	0.162373	98.2364	85.7819	67.6202	116.088	49.563	39.3069	60.5294	73.5947
ZNF571-AS1	ZNF571 antisense RNA 1	100507433	193.494	-0.227178	0.374075	0.0133052	0.163013	109.586	78.0279	71.7723	111.695	567.34	428.56	98.0979	82.8708
FBXO6	F-box protein 6	26270	102.249	0.275525	0.260289	0.0133282	0.163186	78.3605	185.858	144.164	104.562	69.9629	85.9714	59.9142	89.202
FGD1	FYVE, RhoGEF and PH domain containing 1	2245	416.591	0.251265	0.193003	0.0133775	0.163608	373.75	608.184	595.614	394.279	274.771	376.224	321.177	388.731
JPT1	Jupiter microtubule associated homolog 1	51155	2197.48	-0.207991	0.120284	0.0133934	0.163608	1920.13	2155.42	2034.74	1650.68	2824.91	2277.44	2228.22	2488.34
NEURL1	neuralized E3 ubiquitin protein ligase 1	9148	498.866	0.269636	0.239338	0.0133985	0.163608	373.75	1013.96	562.267	504.092	375.636	428.633	353.294	379.296
SLCO1B1	solute carrier organic anion transporter family member 1B1	10599	13.3897	-0.244618	0.359463	0.013381	0.163608	7.90408	5.78305	2.77891	12.55	21.7382	24.3329	19.7647	12.2658
PRKCSH	protein kinase C substrate 80K-H	5589	2364.33	0.252281	0.195442	0.0134114	0.163657	2199.51	4215.62	2356.53	2443.37	1618.38	1943.26	1919.2	2218.74
LINC02284	long intergenic non-protein coding RNA 2284	102723699	21.6693	-0.261415	0.341257	0.0134443	0.16373	21.6549	9.51579	12.5599	9.08916	38.2248	24.4324	41.4766	16.4008
PER2	period circadian regulator 2	8864	427.021	0.209647	0.122618	0.0134438	0.16373	464.839	534.748	451.295	460.349	376.311	325.469	396.455	406.702
YKT6	YKT6 v-SNARE homolog	10652	1516.29	0.217565	0.133638	0.0134286	0.16373	1456.96	2091.62	1717.93	1583.96	1343.02	1138.75	1356.1	1441.97
SRPK1	SRSF protein kinase 1	6732	2373.7	-0.205537	0.117378	0.0134686	0.163918	2076.45	1790.92	2334.85	2207.47	2499.43	3022.45	2641.27	2416.75
CFAP95	cilia and flagella associated protein 95	138255	21.7201	-0.268397	0.329781	0.0134886	0.163943	11.8367	6.37751	13.5635	22.8334	24.2143	32.057	33.3546	29.5236
SLC9A3-AS1	SLC9A3 antisense RNA 1	100288152	97.7448	0.26457	0.225634	0.0134871	0.163943	82.4282	156.142	124.125	111.904	62.6059	80.4856	80.2941	83.9734
LOC105372055	uncharacterized LOC105372055	105372055	37.5657	0.276756	0.276222	0.0135594	0.164491	42.9078	54.9389	60.2098	33.4667	26.9553	26.2046	24.7059	31.1362
SLC1A2	solute carrier family 1 member 2	6506	4678.8	-0.204355	0.116192	0.0135697	0.164491	4367.69	3459.34	4271.44	4501.71	5862.23	5117.87	5203.18	4646.91
TSNARE1	t-SNARE domain containing 1	203062	327.558	0.269336	0.240892	0.013561	0.164491	267.078	664.155	288.681	392.899	266.124	247.123	251.193	243.213
TTYH3	tweety family member 3	80727	900.547	0.274294	0.259913	0.0135443	0.164491	697.817	2079.97	956.872	781.238	625.19	675.705	701.647	685.94
APC	APC regulator of WNT signaling pathway	324	10097.4	-0.218998	0.136404	0.0135908	0.164571	10497.6	6733.54	8368.36	9458.44	12453.4	11671.2	10546.3	11050.7
RNVU1-18	RNA, variant U1 small nuclear 18	26863	11658.2	0.220109	0.376331	0.0136033	0.164571	5593.83	35434.7	14187.3	16480.2	4572.84	2380.88	10672.9	3942.98
SLC1A6	solute carrier family 1 member 6	6511	153.951	-0.274663	0.310959	0.0135981	0.164571	130.819	94.6905	89.9881	96.7715	375.573	243.971	102.058	97.7332
PID1	phosphotyrosine interaction domain containing 1	55022	564.091	0.259922	0.214954	0.0136164	0.164621	578.899	489.153	974.147	675.552	382.634	358.428	475.076	578.841
ONECUT2	one cut homeobox 2	9480	1453.33	-0.250105	0.192531	0.0136294	0.16467	1086.23	1523.44	1029.8	1110.14	2357.43	1801.02	1276.06	1442.54
FKBP8	FKBP prolyl isomerase 8	23770	2449.19	0.260393	0.216509	0.0136518	0.16481	2020.13	4739.19	2730.91	2326.08	1791.84	1852.17	1980.29	2152.89
HELZ2	helicase with zinc finger 2	85441	324.092	0.273552	0.259243	0.0136591	0.16481	243.404	678.407	363.414	338.56	194.207	209.456	248.334	316.951
FSTL3	follistatin like 3	10272	287.406	0.276131	0.277417	0.0136873	0.164932	220.185	559.992	390.9	295.971	131.299	150.677	248.294	301.927
PLEKHG4B	pleckstrin homology and RhoGEF domain containing G4B	153478	410.32	-0.261134	0.218753	0.0136836	0.164932	373.75	348.911	310.312	265.642	294.77	445.479	607.765	635.934
ACSF2	acyl-CoA synthetase family member 2	80221	245.457	0.257679	0.210373	0.0137092	0.165088	239.057	386.947	268.101	283.596	133.77	196.828	205.192	250.164
R3HDM4	R3H domain containing 4	91300	327.568	0.2637	0.2264	0.0137475	0.165332	274.754	634.145	312.563	371.815	251.519	239.25	262.948	273.552
SYT16	synaptotagmin 16	83851	743.885	-0.225636	0.147491	0.0137409	0.165332	637.577	514.808	594.831	805.707	733.373	902.407	896.497	865.878
GRAMD4	GRAM domain containing 4	23151	822.059	0.228979	0.153206	0.0137673	0.16546	776.299	1191.55	997.805	804.751	602.901	733.081	735.722	734.363
KLHDC8B	kelch domain containing 8B	200942	522.689	0.227307	0.150528	0.0137975	0.165606	512.518	789.746	544.778	545.886	430.475	445.242	453.323	459.541
WNK1	WNK lysine deficient protein kinase 1	65125	5703.55	0.186547	0.0970893	0.0137931	0.165606	5909.43	6987.84	5750.7	6308.24	4938.97	5541.13	4911.66	5280.42
NPDC1	neural proliferation, differentiation and control 1	56654	324.058	0.274055	0.266423	0.013813	0.165672	223.572	716.134	377.006	318.979	225.208	199.342	252	280.226
SCEL	sciellin	8796	14.4304	-0.224497	0.370993	0.0138211	0.165672	13.4533	5.73595	5.52392	3.30205	11.2349	42.6913	11.0384	22.4635
SERPINH1	serpin family H member 1	871	1618	0.249667	0.193439	0.0138645	0.165927	1554.78	2519.98	1820.08	1766.78	911.838	1321.59	1325.53	1723.44
SLC8B1	solute carrier family 8 member B1	80024	86.2872	0.255292	0.206026	0.0138521	0.165927	75.445	123.381	107.363	106.18	68.9454	67.5222	72.4325	69.0292
SLC9A1	solute carrier family 9 member A1	6548	119.142	0.27361	0.265546	0.0138696	0.165927	127.843	259.052	109.037	104.958	92.5675	83.4766	87.7201	88.4829
HSPH1	heat shock protein family H (Hsp110) member 1	10808	3875.81	-0.211329	0.126381	0.0138906	0.166028	3521.8	2931.45	3306.67	3844.18	3588.74	4707.56	4256.15	4849.98
LOC101929400	uncharacterized LOC101929400	101929400	39.5214	0.267607	0.324581	0.0138961	0.166028	25.9842	94.072	36.808	58.365	30.9829	18.7046	22.542	28.7129
HCFC1	host cell factor C1	3054	1150.12	0.26757	0.240769	0.0139275	0.166093	953.324	2479.76	1162.7	1070.38	812.823	885.503	869.51	966.949
MVD	mevalonate diphosphate decarboxylase	4597	310.467	0.25995	0.21841	0.0139351	0.166093	291.794	589.681	302.534	315.892	227.333	230.294	254.077	272.135
NFKBIL1	NFKB inhibitor like 1	4795	358.128	0.275065	0.29228	0.0139244	0.166093	252.973	932.441	338.826	336.698	196.481	227.24	287.17	293.199
VCAN	versican	1462	3586.49	-0.229462	0.154885	0.013938	0.166093	3405.63	2419.28	3006.11	3381.87	3468.66	4462.26	5046.98	3501.13
SPATA20	spermatogenesis associated 20	64847	783.199	0.227944	0.152474	0.013978	0.166462	707.367	1127.16	953	803.465	629.593	635.663	649.808	759.531
CISD1	CDGSH iron sulfur domain 1	55847	1143.66	-0.208826	0.123278	0.0139927	0.166528	1076.08	824.084	992.998	1135.78	1406.89	1305.55	1230.35	1177.51
KIF24	kinesin family member 24	347240	156.209	-0.243225	0.181018	0.0140072	0.166593	155.71	112.887	118.046	131.043	144.941	200.787	177.311	208.943
SEMA3G	semaphorin 3G	56920	27.7297	-0.272136	0.308905	0.0140224	0.166665	15.8082	21.2045	17.5998	19.8708	30.4334	58.0245	29.6471	29.2492
OSMR	oncostatin M receptor	9180	455.127	0.270517	0.25408	0.0140355	0.166713	586.934	421.069	663.749	598.307	196.96	250.107	374.276	549.609
GNRH1	gonadotropin releasing hormone 1	2796	63.3458	0.274161	0.288488	0.0140915	0.16722	100.807	101.281	44.6145	82.113	34.7816	32.8518	46.3873	63.9294
GPRIN3	GPRIN family member 3	285513	2401.19	-0.221132	0.141825	0.0141073	0.16722	2365.36	1555.33	2145.26	2226.27	2876.8	2740.97	2967.57	2331.94
MIR17HG	miR-17-92a-1 cluster host gene	407975	528.925	-0.253854	0.204935	0.0141047	0.16722	537.474	282.097	388.225	496.699	780.869	693.223	503.818	548.993
MIR4435-2HG	MIR4435-2 host gene	541471	640.051	0.234561	0.164997	0.0141239	0.16722	738.187	802.176	837.905	586.021	618.309	420.59	485.762	631.458
PWWP2B	PWWP domain containing 2B	170394	226.423	0.27403	0.287437	0.0141156	0.16722	147.924	565.438	233.113	223.756	141.916	172.898	166.34	159.997
TMEM50A	transmembrane protein 50A	23585	1566.3	-0.211026	0.126848	0.0141552	0.167374	1569.43	1180.11	1332.58	1415.48	2036.37	1829.39	1588.58	1578.48
ZNF233	zinc finger protein 233	353355	184.13	-0.268138	0.246544	0.0141476	0.167374	101.78	105.85	155.893	197.823	309.676	251.587	175.221	175.215
CYB5R3	cytochrome b5 reductase 3	1727	928.37	0.240781	0.177232	0.0141749	0.167397	862.372	1546.21	1033.25	898.002	711.593	766.62	755.656	853.254
GUSBP16	GUSB pseudogene 16	653080	1239.66	0.200837	0.113529	0.0141755	0.167397	1169.8	1355.16	1576.57	1402.46	1095.6	1093.11	1037.65	1186.95
FZD5	frizzled class receptor 5	7855	5129.99	0.2146	0.1323	0.0142387	0.168035	5078.93	6298.7	6085.82	5677.83	3440.72	4624.18	4834.94	4998.78
SPEF2	sperm flagellar 2	79925	1018.71	-0.221026	0.142294	0.014259	0.168058	928.946	662.502	872.818	1052.42	1111.47	1212.79	1239.19	1069.52
VIM	vimentin	7431	71914	0.237565	0.171408	0.0142505	0.168058	82650.7	64334.5	102498	85192.5	45296.3	55492	64383.5	75463.8
B4GALT7	beta-1,4-galactosyltransferase 7	11285	433.646	0.259727	0.2224	0.0143462	0.168977	420.01	837.726	468.722	375.834	306.724	311.038	365.148	383.968
FSIP2	fibrous sheath interacting protein 2	401024	4639.56	-0.245688	0.188745	0.0143739	0.169194	4914.72	2524.56	3477.4	4313.94	6400.77	5887.08	5231.48	4366.54
ZNF892	zinc finger protein 892	344065	967.745	-0.182993	0.094787	0.0143862	0.16923	900.132	826.885	884.214	908.121	1022.49	1141.38	989.516	1069.23
DHRS7	dehydrogenase/reductase 7	51635	2523.55	-0.18861	0.100418	0.0144389	0.169529	2209.62	2216.22	2275.32	2416.68	3077.99	2885.81	2667.8	2438.99
GLRA2	glycine receptor alpha 2	2742	735.693	-0.233042	0.163963	0.0144436	0.169529	753.73	431.917	574.432	722.776	892.831	843.027	854.883	811.951
NDRG4	NDRG family member 4	65009	4110.98	0.208728	0.124546	0.0144318	0.169529	3571.56	5201.92	5060.79	4589.09	3563.55	3564.86	3500.3	3835.8
THBS2	thrombospondin 2	7058	325.189	0.253428	0.207052	0.0144487	0.169529	302.128	443.85	435.669	373.395	180.802	230.776	363.761	271.134
APOL2	apolipoprotein L2	23780	681.725	0.2352	0.168209	0.0144761	0.169632	640.385	1056.67	728.984	737.792	533.6	498.585	576.874	680.908
TMEM26	transmembrane protein 26	219623	140.779	0.246439	0.191113	0.0144728	0.169632	132.09	199.66	157.495	176.152	96.7423	128.395	100.108	135.592
LOC107984006	uncharacterized LOC107984006	107984006	109.625	0.266041	0.317669	0.0144888	0.169673	106.448	225.304	132.759	127.604	110.917	107.3	32.1895	34.4749
C19orf25	chromosome 19 open reading frame 25	148223	279.282	0.267265	0.249774	0.0145027	0.169699	229.256	599.787	267.746	290.789	218.287	185.334	213.741	229.313
LOC105374445	uncharacterized LOC105374445	105374445	29.2743	0.262267	0.32546	0.0145096	0.169699	27.3616	65.5584	38.685	28.5891	11.7627	24.4225	12.9371	24.878
CMSS1	cms1 ribosomal small subunit homolog	84319	961.542	-0.220659	0.142844	0.0145303	0.169833	995.186	618.324	789.305	916.076	1115.64	1070.23	1089.13	1098.44
GYPC	glycophorin C (Gerbich blood group)	2995	239.981	0.230463	0.159897	0.0145697	0.170185	262.521	255.646	260.535	329.254	211.65	208.581	158.597	233.065
SERPINE1	serpin family E member 1	5054	766.97	0.241285	0.180927	0.0145803	0.170199	940.322	924.904	1089.58	640.573	694.295	461.822	694.36	689.902
LOC102724135	uncharacterized LOC102724135	102724135	1180.69	0.2701	0.267926	0.0146043	0.170263	729.433	2729.6	1228.28	1287.42	713.012	974.251	924	859.548
PDC	phosducin	5132	10540.1	-0.265881	0.24589	0.014596	0.170263	10042.6	4694.31	8039.31	9355.81	16769.5	16281.7	11970.7	7167.19
KCNJ12	potassium inwardly rectifying channel subfamily J member 12	3768	107.712	0.25348	0.209372	0.0146826	0.171067	123.939	176.472	115.223	100.838	79.2043	86.2095	84.6806	95.1316
POLDIP3	DNA polymerase delta interacting protein 3	84271	1417.22	0.222053	0.145881	0.014704	0.171207	1294.99	2013.32	1592.36	1560.7	1014.54	1252.49	1310.24	1299.11
LCA5L	lebercilin LCA5 like	150082	78.9605	-0.26731	0.254742	0.0147242	0.171333	67.1152	48.9092	54.6173	67.1556	139.668	97.9425	95.9268	60.3485
NACC1	nucleus accumbens associated 1	112939	647.311	0.246759	0.193885	0.0147412	0.171422	612.107	1154.71	684.479	614.255	569.958	484.572	533.768	524.643
CCDC82	coiled-coil domain containing 82	79780	3332.34	-0.24144	0.182453	0.0147587	0.171516	3552.81	1998.02	2263.76	3204.93	4732.13	3900.24	3721.22	3285.59
VPS37B	VPS37B subunit of ESCRT-I	79720	933.05	0.214098	0.133519	0.014779	0.171643	971.351	1296.06	1056.69	887.934	906.205	766.035	795.86	784.259
TEC	tec protein tyrosine kinase	7006	456.049	0.225273	0.15179	0.0147981	0.171756	544.32	405.547	540.281	598.877	323.431	385.113	431.233	419.594
CRPPA	CDP-L-ribitol pyrophosphorylase A	729920	176.536	-0.231872	0.163874	0.0148265	0.171977	152.844	128.396	148.771	166.099	171.312	225.323	187.031	232.509
DPF1	double PHD fingers 1	8193	180.775	-0.264465	0.244808	0.014848	0.172007	129.53	190.018	93.2616	140.178	326.585	219.381	176.139	171.104
GHDC	GH3 domain containing	84514	156.355	0.268875	0.267764	0.0148394	0.172007	126.433	353.845	167.985	142.957	124.875	107.065	108.881	118.8
ACE	angiotensin I converting enzyme	1636	71.0327	0.263716	0.242373	0.014875	0.172043	106.188	87.244	85.2705	71.7466	38.902	67.7704	67.0891	44.0509
HNF1A	HNF1 homeobox A	6927	47.7695	0.204709	0.375427	0.0148903	0.172043	11.3057	134.142	74.1972	78.4724	0.870617	20.6152	37.9905	24.5623
LINC00648	long intergenic non-protein coding RNA 648	100506433	87.2621	-0.254032	0.212744	0.0148836	0.172043	77.9116	48.1921	64.8413	87.85	102.604	108.562	106.235	101.9
LOC124904387	uncharacterized LOC124904387	124904387	142.774	-0.250562	0.20378	0.0148614	0.172043	128.724	106.023	125.051	100.4	113.039	194.663	186.529	187.761
PRPF19	pre-mRNA processing factor 19	27339	649.834	0.218593	0.141016	0.0148981	0.172043	667.33	952.275	685.465	646.325	561.714	565.271	528.706	591.588
ENTREP1	endosomal transmembrane epsin interactor 1	9413	169.052	0.255285	0.216481	0.014922	0.17221	211.405	217.709	175.118	211.069	77.5987	165.431	143.699	150.385
GNG2	G protein subunit gamma 2	54331	3812.83	-0.210694	0.1292	0.014995	0.172772	3727.74	2555.41	3550.63	3520.32	4586.85	3886.3	4501.09	4174.31
MTF2	metal response element binding transcription factor 2	22823	2184.34	-0.209449	0.127404	0.014999	0.172772	2053.29	1570.4	1938.98	2102.95	2701.34	2567.4	2491.93	2048.44
SMIM18	small integral membrane protein 18	100507341	28.9931	-0.250349	0.337106	0.0149897	0.172772	32.1091	7.21578	22.9022	7.95084	52.2045	39.3096	31.2527	39.0004
CEROX1	cytoplasmic endogenous regulator of oxidative phosphorylation 1	115804232	490.48	0.2471	0.197805	0.0151356	0.17358	453.256	858.099	523.588	494.988	369.006	407.726	345.151	472.03
HSPA4	heat shock protein family A (Hsp70) member 4	3308	11002.1	-0.229775	0.161592	0.0151356	0.17358	11702.5	6777.73	9013.87	9733.57	14687.2	13638.6	11742.7	10720.3
IGF1R	insulin like growth factor 1 receptor	3480	3115.25	0.234536	0.170667	0.0151195	0.17358	3027.39	4931.38	3310.51	3214.88	2178.6	2438.28	2593.54	3227.44
LINC01418	long intergenic non-protein coding RNA 1418	102724001	259.704	-0.253308	0.213195	0.0151215	0.17358	214.404	198.399	229.39	187.345	423.614	322.734	181.952	319.795
LOC105369819	uncharacterized LOC105369819	105369819	23.0513	-0.258592	0.323423	0.0151265	0.17358	16.9373	9.63841	20.3787	11.5042	45.2154	18.7176	30.8824	31.1362
XKR4	XK related 4	114786	1095.93	-0.228322	0.158663	0.0150898	0.17358	1189	696.857	903.146	931.838	1360.81	1081.88	1209.35	1394.52
ZDHHC23	zinc finger DHHC-type palmitoyltransferase 23	254887	131.762	-0.254946	0.217599	0.0151159	0.17358	141.305	100.422	68.5467	108.751	134.773	148.601	174.717	176.979
CD151	CD151 molecule (Raph blood group)	977	607.489	0.259825	0.232871	0.0151584	0.173636	458.838	1169.21	785.378	558.804	405.049	432.097	521.352	529.181
CERKL	ceramide kinase like	375298	1352.06	-0.217707	0.14063	0.0151595	0.173636	1207.66	884.667	1267.94	1318.69	1623.76	1666.25	1530.57	1316.99
KCNH5	potassium voltage-gated channel subfamily H member 5	27133	234.407	0.246271	0.196162	0.015173	0.173682	235.441	323.888	299.624	253.548	190.863	171.066	140.03	260.792
LOC107986934	uncharacterized LOC107986934	107986934	20.6769	0.265269	0.305102	0.0151901	0.17377	31.6163	24.096	26.8628	27.1917	14.782	10.2947	13.5882	16.9834
PGAP6	post-GPI attachment to proteins 6	58986	605.489	0.244903	0.19349	0.0152364	0.17419	504.769	985.072	745.972	630.002	399.467	487.265	505.545	585.82
ABHD8	abhydrolase domain containing 8	79575	400.664	0.250729	0.208214	0.0153063	0.174591	364.717	735.411	439.068	380.683	362.593	316.327	282.882	323.628
EEIG1	estrogen-induced osteoclastogenesis regulator 1	399665	353.013	0.260207	0.236135	0.0152952	0.174591	253.368	685.035	372.128	421.807	234.768	282.381	260.933	313.686
KIF5A	kinesin family member 5A	3798	1221.07	-0.219752	0.144627	0.0153111	0.174591	1028.66	1279.98	951.314	947.525	1245.16	1229.75	1369.94	1716.27
RPS16	ribosomal protein S16	6217	1103.56	0.233724	0.170044	0.0152887	0.174591	1213.58	1697.41	1212.66	1004.39	836.21	822.61	887.806	1153.79
SAMD4B	sterile alpha motif domain containing 4B	55095	777.24	0.241887	0.187307	0.0153192	0.174591	659.138	1331.54	791.414	878.75	584.662	671.495	675.511	625.405
B3GALT5	beta-1,3-galactosyltransferase 5	10317	102.614	0.26675	0.273374	0.0153601	0.174864	116.345	171.104	138.356	95.8085	48.4896	48.4593	116.855	85.4962
TMSB15A	thymosin beta 15A	11013	158.377	-0.265494	0.261728	0.0153622	0.174864	156.952	51.0836	154.693	107.721	225.208	203.086	189	179.269
FAM153A	family with sequence similarity 153 member A	285596	876.935	0.222235	0.149275	0.0154046	0.175048	976.775	1149.56	880.737	1001.15	660.93	617.303	786.943	942.083
HMGB1	high mobility group box 1	3146	13575.1	-0.211348	0.131566	0.0154024	0.175048	13515.3	9206.5	12149.6	12567.3	16729.7	16287.2	14808.8	13336.3
HPF1	histone PARylation factor 1	54969	925.554	-0.221321	0.147705	0.0154071	0.175048	968.814	598.545	784.58	828.3	1130.39	1141.77	1014.18	937.86
ISL1-DT	ISL1 divergent transcript	642366	345.126	0.253809	0.218246	0.0154762	0.175724	400.85	306.502	516.878	443.433	173.905	318.199	244.588	356.651
PLXNB2	plexin B2	23654	3215.06	0.247964	0.202844	0.0154883	0.175752	2603.29	5630.06	3949.33	3153.05	2121.33	2447.02	2795.94	3020.42
RNU4-2	RNA, U4 small nuclear 2	26834	628.185	0.264302	0.258737	0.0155182	0.175982	516.023	1428.41	530.772	675.608	484.327	401.492	579.353	409.488
COL10A1	collagen type X alpha 1 chain	1300	60.008	-0.266122	0.279841	0.0155281	0.175985	60.536	30.4859	41.9493	39.456	105.32	86.4112	71.1321	44.7738
KCNJ13	potassium inwardly rectifying channel subfamily J member 13	3769	314.859	-0.264563	0.261257	0.0155444	0.176061	205.024	208.938	181.339	339.813	208.53	611.539	384.807	378.878
LOC124901878	uncharacterized LOC124901878	124901878	16.5019	-0.181006	0.386417	0.0155722	0.176267	0	12.5299	0	11.5042	29.5639	16.8458	21	40.5714
SAXO2	stabilizer of axonemal microtubules 2	283726	126.958	-0.230333	0.165356	0.0156415	0.176941	91.8225	106.052	105.372	123.989	137.824	138.815	163.06	148.732
HSPA8	heat shock protein family A (Hsp70) member 8	3312	64647.6	-0.198649	0.114675	0.0156619	0.177063	50892.9	61621.6	52950.1	64654.5	69326.3	82606.3	69357	65772.4
CROT	carnitine O-octanoyltransferase	54677	1195.57	-0.225173	0.155907	0.0157024	0.177285	1231.11	711.827	1037.41	1092.64	1460.3	1277.44	1474.53	1279.28
MYCN	MYCN proto-oncogene, bHLH transcription factor	4613	784.255	-0.224943	0.15546	0.0156973	0.177285	777.194	569.681	715.73	611.038	1163.22	826.064	805.693	805.42
SEC14L2	SEC14 like lipid binding 2	23541	1894.73	0.198812	0.115008	0.0157107	0.177285	1827.88	2474.77	2140.85	1972.38	1829.12	1621.65	1587.82	1703.38
BZW2	basic leucine zipper and W2 domains 2	28969	1776.52	-0.206036	0.124808	0.0157247	0.177334	1604.32	1263.59	1778.3	1609.48	2176.01	2091.11	1769.21	1920.1
CERS1	ceramide synthase 1	10715	247.999	0.246656	0.201946	0.015765	0.1774	194.729	324.657	360.64	301.89	153.036	217.794	195.543	235.7
CIC	capicua transcriptional repressor	23152	1303.68	0.264837	0.277384	0.0157693	0.1774	890.078	3380.79	1260.45	1144.78	857.611	976.288	920.254	999.202
CLCN7	chloride voltage-gated channel 7	1186	553.056	0.252707	0.2182	0.0157678	0.1774	448.135	1054.12	647.444	521.863	398.12	422.887	480.075	451.807
PTK7	protein tyrosine kinase 7 (inactive)	5754	1435.45	0.241352	0.189317	0.0157674	0.1774	1204.96	2257.06	1844.09	1465.41	923.026	1099.11	1278.57	1411.39
ZNF404	zinc finger protein 404	342908	336.811	-0.213654	0.136577	0.0158032	0.177671	286.805	236.141	309.386	338.85	404.33	363.121	387.882	367.973
EPHA5	EPH receptor A5	2044	1582.32	0.257446	0.234281	0.0158435	0.177906	1270.4	1696.77	2313.85	2473.72	1055.17	792.014	1233.1	1823.57
TAF1B	TATA-box binding protein associated factor, RNA polymerase I subunit B	9014	441.979	-0.223967	0.154333	0.0158355	0.177906	430.187	281.28	403.149	394.126	597.466	480.99	479.598	469.036
LOC105373715	uncharacterized LOC105373715	105373715	169.368	-0.234267	0.175047	0.0159476	0.178966	143.403	123.372	129.683	169.425	239.12	174.074	169.235	206.631
IL1B	interleukin 1 beta	3553	18.1771	0.224425	0.352071	0.0160137	0.179571	38.3912	17.3491	37.9785	13.5958	19.1296	6.55116	8.64706	3.77409
ZFP69B	ZFP69 zinc finger protein B	65243	277.701	-0.230287	0.167339	0.0160212	0.179571	280.793	212.175	193.276	249.472	373.935	356.874	268.707	286.376
XAB2	XPA binding protein 2	56949	795.788	0.223879	0.155128	0.0160386	0.179655	787.02	1241.43	811.442	813.658	719.099	669.154	626.294	698.206
RGS17	regulator of G protein signaling 17	26575	820.245	-0.229367	0.165738	0.0160632	0.179711	715.358	459.799	792.89	796.084	884.447	885.181	1048.27	979.934
SH2B1	SH2B adaptor protein 1	25970	720.262	0.253355	0.223412	0.0160595	0.179711	600.621	1449.41	731.538	714.221	510.1	612.718	593.034	550.457
RBFOX1	RNA binding fox-1 homolog 1	54715	46.1341	-0.246048	0.33097	0.0160944	0.17995	32.7896	40.5426	6.73228	33.3617	48.1496	54.7427	97.926	54.8282
SUGCT	succinyl-CoA:glutarate-CoA transferase	79783	150.732	0.233795	0.17503	0.0161089	0.180003	174.466	202.628	153.694	171.215	117.251	109.116	160.676	116.813
MIR23AHG	miR-23a/27a/24-2 cluster host gene	284454	78.8996	0.263028	0.280519	0.0161249	0.180071	66.6201	159.998	100.967	78.4375	68.6926	41.1787	40.7647	74.5382
NLGN3	neuroligin 3	54413	371.32	0.213612	0.137745	0.0161378	0.180106	339.65	430.787	483.212	427.383	313.384	343.116	289.711	343.316
ADAM15	ADAM metallopeptidase domain 15	8751	410.013	0.26169	0.262739	0.0162057	0.180293	309.03	955.162	430.277	371.874	252.266	329.675	293.738	338.085
EMP3	epithelial membrane protein 3	2014	184.812	0.242832	0.195895	0.0161806	0.180293	155.829	241.933	258.576	219.666	146.956	117.995	151.947	185.595
GRK1	G protein-coupled receptor kinase 1	6011	314.874	0.262317	0.269936	0.0162138	0.180293	255.189	639.991	364.964	339.896	302.595	306.968	175.412	133.98
PCSK2	proprotein convertase subtilisin/kexin type 2	5126	259.575	-0.239769	0.188762	0.016197	0.180293	238.251	229.394	200.082	185.113	270.423	243.329	281.647	428.359
PERCC1	proline and glutamate rich with coiled coil 1	105371045	19.7063	0.240784	0.336012	0.0162037	0.180293	19.1956	53.0113	20.3787	18.825	11.3039	15.91	8.64706	10.3787
SEMA3B	semaphorin 3B	7869	1034.65	0.250361	0.215595	0.0161664	0.180293	790.022	1787.63	1334.86	1074.89	624.961	762.213	892.176	1010.43
NMNAT2	nicotinamide nucleotide adenylyltransferase 2	23057	314.216	-0.210344	0.133012	0.0162703	0.180483	318.43	259.28	242.698	277.153	356.516	312.592	366.892	380.169
SHISA8	shisa family member 8	440829	12.9098	0.157208	0.398388	0.0162425	0.180483	0	55.5235	16.7019	16.5642	0.86074	3.05385	1.34362	9.23046
SLC12A7	solute carrier family 12 member 7	10723	399.087	0.244465	0.200517	0.0162523	0.180483	421.858	708.84	394.28	374.948	292.893	317.904	295.545	386.43
SMG1P2	SMG1 pseudogene 2	440354	419.346	-0.201015	0.119368	0.0162614	0.180483	382.081	331.505	406.043	366.217	505.353	477.181	471.424	414.961
DNAI1	dynein axonemal intermediate chain 1	27019	68.5358	-0.259373	0.250167	0.0162883	0.180573	49.7141	62.6891	55.6133	38.7202	53.9446	106.221	96.4137	84.9704
TUT1	terminal uridylyl transferase 1, U6 snRNA-specific	64852	318.364	0.247327	0.2084	0.0162982	0.180573	295.346	577.064	356.28	296.094	222.248	239.558	282.566	277.758
BAHCC1	BAH domain and coiled-coil containing 1	57597	342.512	0.257443	0.242052	0.0163384	0.180615	273.606	721.607	357.933	337.882	248.865	306.982	233.575	259.646
HPS6	HPS6 biogenesis of lysosomal organelles complex 2 subunit 3	79803	275.604	0.255581	0.234796	0.0163513	0.180615	245.026	561.919	293.638	251	245.207	208.701	192.706	206.631
NALT1	NOTCH1 associated lncRNA in T cell acute lymphoblastic leukemia 1	101928483	16.3435	0.208833	0.360789	0.0163388	0.180615	12.4207	59.7582	8.33674	18.825	5.21716	11.2306	7.41177	7.54817
PLA2G15	phospholipase A2 group XV	23659	186.876	0.257621	0.243011	0.0163489	0.180615	166.842	371.189	205.874	179.433	145.945	109.157	138.434	178.13
TNS1	tensin 1	7145	392.691	0.258896	0.248694	0.0163333	0.180615	307.011	829.076	399.261	415.804	246.909	277.142	276.648	389.68
RALYL	RALY RNA binding protein like	138046	334.2	-0.240785	0.192813	0.0164246	0.181269	251.889	243.142	235.583	361.643	273.308	404.265	446.682	457.09
VPS37D	VPS37D subunit of ESCRT-I	155382	157.866	0.25823	0.302907	0.0164303	0.181269	84.524	430.063	166.962	155.544	90.5502	113.556	119.237	102.495
DHX9	DExH-box helicase 9	1660	9498.57	-0.204456	0.124797	0.0164731	0.181632	8490.34	6947.55	8585.46	9438.27	11900.8	11356.8	10312.2	8957.04
GCGR	glucagon receptor	2642	27.1034	0.230164	0.343711	0.0164865	0.18165	18.9337	80.9321	33.0506	23.6575	7.67772	20.4921	9.74753	22.3356
RASSF7	Ras association domain family member 7	8045	140.491	0.248756	0.322998	0.0164947	0.18165	76.8932	393.347	167.766	133.911	36.5812	90.9173	93.1763	131.335
CGN	cingulin	57530	1297.85	0.224644	0.159096	0.0165645	0.181891	1439.38	2017.88	1244.93	1273.21	952.585	1076.76	1169.17	1208.86
DIP2A	disco interacting protein 2 homolog A	23181	1588.27	0.215944	0.143203	0.0165466	0.181891	1591.69	2353.12	1736.52	1537.86	1262.87	1368.22	1531.73	1324.13
EPC1	enhancer of polycomb homolog 1	80314	2537.17	-0.198933	0.1173	0.0165376	0.181891	2560.18	1910.78	2199.41	2341.7	3116.36	2769.81	2911.54	2487.56
KBTBD8	kelch repeat and BTB domain containing 8	84541	349.217	-0.243806	0.201524	0.0165761	0.181891	336.884	170.054	351.652	271.597	475.754	423.417	407.733	356.643
TM9SF4	transmembrane 9 superfamily member 4	9777	1337.81	0.194422	0.111539	0.0165533	0.181891	1352.66	1730.08	1428.07	1409.7	1154.17	1135.59	1166.81	1325.44
TUBB6	tubulin beta 6 class V	84617	1246.82	0.216823	0.144839	0.0165762	0.181891	1372.08	1592.73	1530.78	1179.54	955.193	938.915	1054.34	1350.96
API5	apoptosis inhibitor 5	8539	4709.03	-0.217738	0.146686	0.0166361	0.182198	4893.82	2978.22	4004.49	4329.8	6049.08	5558.69	5016.88	4841.24
LOC105377730	uncharacterized LOC105377730	105377730	14.803	0.246422	0.324855	0.016644	0.182198	15.1555	18.2806	28.2547	20.0964	9.2329	10.5632	7.91234	8.92827
SERTAD3	SERTA domain containing 3	29946	242.654	0.215383	0.142566	0.0166291	0.182198	239.799	308.728	285.815	266.72	188.642	192.488	238.169	220.87
SLC16A1	solute carrier family 16 member 1	6566	17018.8	0.211009	0.135306	0.0166272	0.182198	16548.5	16554.6	21827.2	21934.5	12322.2	14978	15306.7	16679
CCDC184	coiled-coil domain containing 184	387856	105.544	0.258972	0.259638	0.0167304	0.182718	83.5574	209.154	128.756	108.767	66.9536	68.3192	74.1177	104.731
CEP170	centrosomal protein 170	9859	8494.23	-0.199348	0.118439	0.0167596	0.182718	8354.56	5957.06	7571.65	8253.27	8770.36	9440.09	9877.39	9729.49
NDST1	N-deacetylase and N-sulfotransferase 1	3340	1146.83	0.198809	0.117635	0.0167303	0.182718	1235.78	1523.69	1242.17	1101.05	1076.86	1002.81	952.198	1040.04
PBRM1	polybromo 1	55193	5859.22	-0.177706	0.0937278	0.0167687	0.182718	5562.43	4727.53	5510.59	5566.07	6614.18	6683.64	6319.92	5889.37
ROMO1	reactive oxygen species modulator 1	140823	413.036	0.25676	0.246675	0.0167532	0.182718	297.297	885.77	467.287	398.442	316.795	335.41	275.501	327.786
SHC4	SHC adaptor protein 4	399694	157.939	-0.229546	0.169985	0.0167714	0.182718	134.309	99.8058	145.38	150.466	170.654	170.224	202.068	190.602
TXK	TXK tyrosine kinase	7294	66.7148	0.257036	0.248204	0.0167589	0.182718	63.1589	65.2811	115.591	86.4667	41.8492	49.261	64.9615	47.1488
ZNF718	zinc finger protein 718	255403	305.273	-0.244301	0.204201	0.0167383	0.182718	272.105	197.906	234.87	280.204	526.016	354.505	309.101	267.48
TOM1	target of myb1 membrane trafficking protein	10043	529.217	0.22191	0.155341	0.0168711	0.183695	518.281	802.79	530.383	577.59	445.839	418.404	430.835	509.612
LOC728392	uncharacterized LOC728392	728392	1410.96	0.206234	0.128743	0.0169002	0.183901	1342.56	1964.31	1631.22	1398.28	1298.2	1203.54	1219.24	1230.35
ABI3BP	ABI family member 3 binding protein	25890	145.303	0.249676	0.222492	0.0169942	0.184685	230.714	120.402	173.881	179.67	81.2499	143.396	118.489	114.622
DDX10	DEAD-box helicase 10	1662	1925	-0.204638	0.126675	0.0170097	0.184685	1843.91	1357.09	1672.91	1897.14	2243.38	2391.17	2075.29	1919.12
DNAJC28	DnaJ heat shock protein family (Hsp40) member C28	54943	236.576	-0.233139	0.179172	0.0170175	0.184685	222.059	137.018	208.515	218.283	284.92	290.605	308.31	222.897
EPHB4	EPH receptor B4	2050	330.43	0.234236	0.181619	0.0170144	0.184685	317.343	524.414	398.375	307.524	234.81	275.979	316.051	268.947
RIMS1	regulating synaptic membrane exocytosis 1	22999	755.609	-0.233861	0.180825	0.0170227	0.184685	825.673	456.365	624.393	600.577	962.16	1055.26	693.315	827.13
BAX	BCL2 associated X, apoptosis regulator	581	389.812	0.226517	0.165324	0.0170627	0.185009	352.721	566.321	468.329	415.721	307.033	280.239	341.962	386.169
CAMK2N1	calcium/calmodulin dependent protein kinase II inhibitor 1	55450	811.301	-0.228816	0.170347	0.0171106	0.185225	886.386	511.8	635.445	689.204	1121.69	761.806	930.177	953.9
MAFA	MAF bZIP transcription factor A	389692	21.7264	0.238515	0.330401	0.017113	0.185225	21.4539	56.8666	18.5261	25.1	19.1296	10.2947	11.1176	11.3223
RNA45SN5	RNA, 45S pre-ribosomal N5	100861532	202.398	0.0864919	0.448998	0.0171122	0.185225	0	1340.7	189.892	59.6125	0	0	14.8235	14.1528
BRICD5	BRICHOS domain containing 5	283870	41.8176	0.257977	0.279501	0.0171492	0.185324	32.5092	78.0182	53.0711	51.7267	29.8443	34.5315	22.718	32.1218
CDKN1A	cyclin dependent kinase inhibitor 1A	1026	2593.52	0.257728	0.282815	0.0171617	0.185324	2069.42	5217.45	3282.79	2827.41	935.794	1075.63	2482.95	2856.76
LRFN5	leucine rich repeat and fibronectin type III domain containing 5	145581	242.559	-0.224796	0.162363	0.0171626	0.185324	262.975	171.766	198.256	188.986	304.878	299.884	239.172	274.553
MATR3	matrin 3	9782	31702.9	-0.211516	0.137973	0.0171432	0.185324	30994.6	20443.5	28116.6	30605.3	39626.9	37404.5	34817.9	31614
LOC101929045	uncharacterized LOC101929045	101929045	31.4079	0.25399	0.302496	0.0171803	0.185406	38.3912	62.6497	23.1576	42.8792	17.3905	26.2046	16.0588	24.5316
LYPD5	LY6/PLAUR domain containing 5	284348	15.0496	-0.224788	0.342673	0.0172074	0.185551	7.9405	6.77798	11.1669	7.35457	38.4355	25.3852	11.9617	11.3744
MYL11	myosin light chain 11	29895	18.853	-0.222573	0.344402	0.0172141	0.185551	9.47439	18.5219	4.85771	7.96645	10.0319	34.4551	42.7556	22.7608
EPHX2	epoxide hydrolase 2	2053	790.129	0.210561	0.136692	0.017228	0.185592	690.018	1056.45	940.135	884.87	674.707	725.258	625.017	724.576
ETV1	ETS variant transcription factor 1	2115	1665.18	-0.227499	0.168402	0.01726	0.185793	1394.45	994.764	1642.87	1566.08	1704.21	1590.43	2291.04	2137.57
LOC105375554	uncharacterized LOC105375554	105375554	22.2415	-0.25542	0.295264	0.017267	0.185793	14.005	17.426	16.6362	13.0076	34.8584	33.7274	24.7024	23.5691
TRAF3IP2	TRAF3 interacting protein 2	10758	327.967	0.207936	0.132615	0.0172801	0.185825	374.762	313.9	417.466	370.693	258.707	309.679	305.209	273.317
AP2A1	adaptor related protein complex 2 subunit alpha 1	160	1211.25	0.226013	0.165792	0.0173489	0.186132	1099.87	1834.32	1485.29	1185.13	867.054	986.89	1025.93	1205.49
ATOH8	atonal bHLH transcription factor 8	84913	585.482	0.247607	0.219791	0.0173517	0.186132	414.374	1078.45	720.965	619.415	536.529	443.58	451.945	418.607
CAPN1	calpain 1	823	868.854	0.240012	0.198382	0.0174014	0.186132	712.937	1561.41	974.103	879.163	618.789	704.942	772.265	727.227
CYP24A1	cytochrome P450 family 24 subfamily A member 1	1591	43.0324	-0.234827	0.332606	0.017324	0.186132	52.4101	25.35	19.197	4.42379	59.7992	77.0244	58.5766	47.4777
ITSN1	intersectin 1	6453	5354.03	-0.196765	0.116537	0.017377	0.186132	5441.54	4025.88	4389.35	5188.48	6137.17	6426.02	5722.81	5500.97
LOC124902107	dapper homolog 3-like	124902107	36.8844	0.256781	0.267355	0.0173876	0.186132	55.3285	53.9751	41.6837	36.6042	34.7811	23.397	21	28.3056
LOC124902361	uncharacterized LOC124902361	124902361	210.478	0.254817	0.250556	0.0174104	0.186132	149.048	401.922	280.67	216.488	149.559	119.793	156.882	209.462
PAPOLG	poly(A) polymerase gamma	64895	2359.65	-0.18991	0.107765	0.017331	0.186132	2310.3	1829.01	2209.67	2123.92	2657.14	2692.82	2762.54	2291.78
PLCB1	phospholipase C beta 1	23236	1198.5	-0.21499	0.144954	0.0174089	0.186132	1219.42	823.628	1054.07	1038.38	1506.82	1231.81	1152.68	1561.15
TLE5	TLE family member 5, transcriptional modulator	166	3117.97	0.239943	0.197896	0.0173624	0.186132	2698.15	5832.63	3267.92	3010.31	2333.51	2558.51	2630.95	2611.76
HMGA2-AS1	HMGA2 antisense RNA 1	100129940	25.4848	0.231303	0.334739	0.0174966	0.186617	36.2952	23.0977	63.6596	21.4989	5.17838	13.6651	22.07	18.4137
MED15	mediator complex subunit 15	51586	474.899	0.242565	0.205916	0.0174772	0.186617	439.108	866.91	494.835	470.062	344.405	391.126	329.989	462.756
SMPDL3A	sphingomyelin phosphodiesterase acid like 3A	10924	365.416	-0.241482	0.203047	0.0174918	0.186617	240.136	210.411	308.774	420.247	365.469	407.465	535.979	434.844
ZNHIT2	zinc finger HIT-type containing 2	741	75.4128	0.252594	0.240469	0.0174874	0.186617	68.8784	137.829	79.6622	85.7583	60.8669	64.5757	48.1765	57.5548
NOTCH1	notch receptor 1	4851	2488.3	0.246894	0.219416	0.0175275	0.186783	1905.01	4741.24	2941.67	2448.76	1534.89	1922.29	2231.05	2181.46
PIGL	phosphatidylinositol glycan anchor biosynthesis class L	9487	58.2418	0.255944	0.282523	0.0175326	0.186783	119.329	83.8959	38.6318	59.6242	38.0479	37.4111	44.4339	44.5609
LOC105372669	uncharacterized LOC105372669	105372669	14.9849	-0.197443	0.359713	0.0175591	0.186957	2.26942	16.3769	3.27692	4.57177	30.1279	10.0129	36.1523	17.0909
LONRF3	LON peptidase N-terminal domain and ring finger 3	79836	119.745	0.233088	0.18271	0.0175948	0.187228	165.646	131.41	114.448	151.167	117.227	94.2696	87.8609	95.9283
TRIM8	tripartite motif containing 8	81603	1231.69	0.215205	0.146128	0.0176068	0.187246	1150.19	1852.01	1350.09	1256.55	1070.9	979.853	1140.17	1053.8
MAP3K7CL	MAP3K7 C-terminal like	56911	52.5831	0.255666	0.269594	0.0176614	0.187718	91.5519	39.8314	71.0574	65.5249	31.1276	48.4899	30.6201	42.4619
AP5Z1	adaptor related protein complex 5 subunit zeta 1	9907	202.807	0.253175	0.247514	0.0176961	0.187934	158.016	426.266	232.496	190.37	145.791	146.857	142.108	180.548
CRYL1	crystallin lambda 1	51084	692.781	0.215868	0.147801	0.0177228	0.187934	729.478	815.181	911.272	702.237	467.235	558.284	646.472	712.088
MPP2	MAGUK p55 scaffold protein 2	4355	616.954	0.24923	0.229807	0.0177092	0.187934	544.329	1260.61	635.124	571.751	377.877	474.947	549.826	521.166
TBC1D13	TBC1 domain family member 13	54662	302.229	0.237975	0.195586	0.0177225	0.187934	255.076	517.153	348.278	311.269	242.352	223.074	275.962	244.67
MRPS12	mitochondrial ribosomal protein S12	6183	120.345	0.254323	0.257633	0.0177746	0.188373	103.575	247.442	126.874	126.537	85.9954	83.3735	68.3607	120.604
DPP7	dipeptidyl peptidase 7	29952	1173.7	0.250475	0.236078	0.0177938	0.188468	799.752	2454.31	1335.18	1175.97	867.147	971.858	861.771	923.617
BAIAP2L1	BAR/IMD domain containing adaptor protein 2 like 1	55971	292.951	-0.21673	0.149739	0.0178061	0.188489	239.381	243.852	254.734	267.733	388.679	362.185	332.294	254.751
TCF3	transcription factor 3	6929	1707.73	0.207346	0.133449	0.01782	0.188527	1635.77	2486.34	1773.66	1800.29	1441.75	1450.56	1509.46	1563.97
SMPD4BP	sphingomyelin phosphodiesterase 4B, pseudogene	150776	239.843	0.236825	0.193514	0.0178403	0.188633	224.702	400.958	263.997	244.725	201.73	158.164	211.235	213.236
LOC105371972	uncharacterized LOC105371972	105371972	74.6108	-0.254031	0.260487	0.0179158	0.189162	65.2224	27.9441	58.0432	70.4236	111.411	98.3844	96.6299	68.8287
RAB11FIP5	RAB11 family interacting protein 5	26056	378.455	0.253967	0.260031	0.0179213	0.189162	281.6	828.398	447.148	347.157	209.418	258.548	274.427	380.947
TCF24	transcription factor 24	100129654	14.5862	-0.227522	0.335082	0.0179171	0.189162	11.2915	4.81921	11.1156	6.275	14.782	15.91	18.5294	33.9668
ATN1	atrophin 1	1822	686.216	0.254004	0.262837	0.0179683	0.189467	541.906	1699.55	585.509	637.675	516.891	504.805	506.191	497.195
TNIP2	TNFAIP3 interacting protein 2	79155	317.942	0.225929	0.168914	0.017971	0.189467	331.577	509.218	326.743	307.022	280.35	262.447	254.275	271.902
CRTC2	CREB regulated transcription coactivator 2	200186	324.788	0.245315	0.219464	0.0180059	0.189725	360.286	632.097	271.922	307.118	242.996	265.639	255.728	262.515
LETM2	leucine zipper and EF-hand containing transmembrane protein 2	137994	320.496	-0.211654	0.141415	0.0180207	0.189772	317.563	215.282	281.713	296.229	353.696	396.088	348.553	354.843
DGCR5	DiGeorge syndrome critical region gene 5	26220	552.307	-0.215493	0.148484	0.0180584	0.19006	474.05	574.136	401.351	449.547	637.312	539.454	581.26	761.344
PRX	periaxin	57716	76.3114	0.252681	0.254399	0.0180871	0.190252	78.8065	135.43	93.879	73.5238	41.7984	48.5592	57.0324	81.4616
TMEM179B	transmembrane protein 179B	374395	408.123	0.208044	0.135537	0.0181019	0.190273	382.137	558.589	465.559	434.782	331.348	354.53	367.93	370.11
XKR8	XK related 8	55113	92.5198	0.249841	0.238374	0.0181099	0.190273	86.0692	156.136	129.887	82.8304	57.8928	62.3106	78.8942	86.1378
ARAP1	ArfGAP with RhoGAP domain, ankyrin repeat and PH domain 1	116985	1560.22	0.238984	0.201781	0.0181632	0.190396	1279.23	2891.25	1697.25	1565.74	1119.23	1211.28	1299.93	1417.86
SFXN5	sideroflexin 5	94097	1046.62	0.211336	0.141293	0.0181382	0.190396	995.061	1536.31	1178.25	1036.18	918.664	909.687	959.823	838.981
SPATA25	spermatogenesis associated 25	128497	59.9961	0.248605	0.302281	0.0181551	0.190396	30.0117	108.449	89.9683	91.1978	40.0593	56.3827	40.4939	23.406
TMEM154	transmembrane protein 154	201799	52.8721	-0.231996	0.328834	0.0181623	0.190396	52.0836	19.7245	38.7956	14.2578	122.505	23.6038	68.9589	83.0482
VWCE	von Willebrand factor C and EGF domains	220001	26.6657	0.241759	0.315855	0.0182069	0.190744	16.8376	61.479	40.1362	26.7656	19.09	17.4272	18.4347	13.1549
FAM131A	family with sequence similarity 131 member A	131408	318.245	0.237954	0.199436	0.0182235	0.190809	259.133	555.388	361.696	337.011	245.315	241.958	258.122	287.34
SMC2	structural maintenance of chromosomes 2	10592	1389.86	-0.224378	0.167048	0.0182457	0.190933	1322.76	754.52	1305.55	1299.61	1468	1485.36	1731.09	1751.94
LGALS8	galectin 8	3964	1842.59	-0.206699	0.133959	0.0182965	0.191355	1787.76	1192.08	1671.65	1783.86	2103.16	1895.57	2144.31	2162.3
RGL2	ral guanine nucleotide dissociation stimulator like 2	5863	1223.17	0.232192	0.18522	0.0183087	0.191373	958.874	2068.3	1452.05	1269.4	997.426	945.784	1033.38	1060.16
CCDC85B	coiled-coil domain containing 85B	11007	172.559	0.239793	0.31777	0.0183217	0.191399	97.1072	571.558	159.324	118.179	93.0394	89.8444	129.706	121.714
DENND4B	DENN domain containing 4B	9909	598.226	0.242879	0.215051	0.0183443	0.191504	443.258	1126.98	634.739	677.89	464.628	440.703	461.492	536.127
JAZF1	JAZF zinc finger 1	221895	647.841	-0.211924	0.143135	0.0183527	0.191504	661.506	409.169	594.007	576.206	694.786	745.383	768.699	732.973
SPATA2L	spermatogenesis associated 2 like	124044	102.486	0.23929	0.317505	0.0184282	0.192183	75.0225	333.523	77.4816	76.1588	58.1646	80.1244	53.4871	65.9228
NPTX1	neuronal pentraxin 1	4884	737.445	-0.237521	0.200211	0.0184685	0.192494	576.998	802.88	478.899	532.329	1264.29	801.113	712.765	730.286
CCDC106	coiled-coil domain containing 106	29903	336.696	0.23498	0.193871	0.0185373	0.192991	299.383	573.925	397.301	322.823	308.117	277.598	234.826	279.599
DAGLA	diacylglycerol lipase alpha	747	110.33	0.250273	0.288763	0.0185362	0.192991	66.0305	205.957	157.061	146.951	94.667	54.6884	45.1451	112.138
LINC01597	long intergenic non-protein coding RNA 1597	400841	16.4333	0.184252	0.361827	0.018548	0.192992	45.1661	19.2768	19.4524	19.8708	17.3905	8.42292	0	1.88704
NADSYN1	NAD synthetase 1	55191	695.423	0.205956	0.133633	0.0185729	0.193068	666.201	905.047	842.937	718.488	571.279	544.682	609	705.754
RGR	retinal G protein coupled receptor	5995	255.656	0.251385	0.261009	0.0185764	0.193068	158.739	430.934	296.917	402.396	132.152	275.169	149.945	198.998
NCOA2	nuclear receptor coactivator 2	10499	6014.12	-0.183716	0.103041	0.0186036	0.193241	5349.7	4906.48	5769.67	5704.45	6982.04	7115.83	6575.96	5708.81
IRF2BP1	interferon regulatory factor 2 binding protein 1	26145	597.557	0.239962	0.209037	0.0186686	0.193586	510.377	1135.4	647.487	571.025	505.195	415.531	511.412	484.027
LOC124905227	uncharacterized LOC124905227	124905227	54.6243	0.247486	0.297489	0.0186658	0.193586	40.6495	128.191	55.5782	64.8417	32.1725	45.8581	23.4706	46.2326
TKT	transketolase	7086	5108.53	0.23477	0.194211	0.0186584	0.193586	4417.87	8277.78	5949.46	5539.64	2948.8	3844.89	4631.75	5258.06
PRKACB	protein kinase cAMP-activated catalytic subunit beta	5567	3759.82	-0.207315	0.136338	0.0187024	0.193827	3828.97	2378.36	3542.18	3350.83	4101.98	4113.22	4330.78	4432.22
GRN	granulin precursor	2896	767.213	0.249294	0.247346	0.0187147	0.193844	653.78	1662.63	851.273	644.233	416.503	602.706	574.412	732.173
ZNF707	zinc finger protein 707	286075	66.1045	0.250454	0.259189	0.0187768	0.194378	62.0356	132.43	64.4657	74.1198	46.1265	49.4215	40.1914	60.0454
C1QTNF4	C1q and TNF related 4	114900	28.3868	0.226552	0.329497	0.0188092	0.194493	11.2915	75.1796	44.4626	29.2833	13.9124	14.0382	21	17.9269
LOC105374811	uncharacterized LOC105374811	105374811	16.9393	-0.22737	0.328767	0.0187989	0.194493	9.68417	4.52544	12.5442	13.2609	36.1549	15.2211	27.3657	16.7576
KIF1C	kinesin family member 1C	10749	1650.66	0.211943	0.144986	0.0188313	0.194612	1624.87	2457.83	1829.29	1594.92	1342.57	1512.4	1288.43	1554.94
SCG2	secretogranin II	7857	1497.41	-0.249879	0.256159	0.018856	0.194757	1369.66	854.927	1008.75	1235.13	1206.03	1057.54	1946.82	3300.44
FBXW9	F-box and WD repeat domain containing 9	84261	124.264	0.232037	0.188767	0.0188947	0.194907	121.316	169.093	159.309	135.523	109.21	76.4966	104.664	118.503
GNAI2	G protein subunit alpha i2	2771	5367.52	0.169303	0.0889395	0.0189025	0.194907	5514.06	5590.71	6537.37	5590.59	4789.82	5039.65	4934.31	4943.62
NSMCE4A	NSE4 homolog A, SMC5-SMC6 complex component	54780	693.718	-0.199355	0.124161	0.0188913	0.194907	626.437	511.193	649.094	663.368	855.693	773.377	800.994	669.587
SCN8A	sodium voltage-gated channel alpha subunit 8	6334	719.923	-0.191476	0.113136	0.0189197	0.194974	620.203	674.485	623.138	654.714	715.593	742.569	797.542	931.143
CDIP1	cell death inducing p53 target 1	29965	679.482	0.226347	0.175206	0.018938	0.195053	565.718	1054.34	835.694	710.321	503.382	524.486	577.398	664.518
UCN	urocortin	7349	16.3456	0.231649	0.323016	0.0189519	0.195086	15.8082	35.6621	25.9365	13.5958	10.4343	9.3588	8.64706	11.3223
ETV4	ETS variant transcription factor 4	2118	156.558	0.242505	0.220546	0.0189746	0.195101	146.773	282.606	192.557	135.594	124.077	128.27	137.544	105.044
PHPT1	phosphohistidine phosphatase 1	29085	974.062	0.23591	0.199731	0.018971	0.195101	678.104	1623.14	1179.74	1150.97	679.051	796.433	823.691	861.373
PLXNB1	plexin B1	5364	1582.96	0.24311	0.223318	0.0190219	0.195257	1188.87	3239.77	1691.98	1565.2	1155.5	1335.43	1289.27	1197.65
PNMA2	PNMA family member 2	10687	1975.14	0.200925	0.126887	0.0190071	0.195257	1904.81	2440.92	2400.43	2099.24	1459.08	1631.95	1920.12	1944.59
VSX1	visual system homeobox 1	30813	1808.04	-0.208587	0.139626	0.0190179	0.195257	1538.41	1680.13	1640.33	1417.37	1566.19	2009.44	2541.15	2071.33
LOC124901807	G patch domain-containing protein 8-like	124901807	42.9938	0.249701	0.263776	0.0190355	0.195287	62.1035	70.3604	52.7993	32.4208	33.042	35.5634	28.4118	29.2492
KDM5B	lysine demethylase 5B	10765	11019.1	-0.180823	0.100711	0.0191176	0.195554	10806.9	8734.96	10405.9	9984.02	12639.6	12800	11951.2	10830.1
LCORL	ligand dependent nuclear receptor corepressor like	254251	3163.19	-0.222937	0.168344	0.0190934	0.195554	3164.27	1668.08	2784.01	3029.23	3408.79	3615.77	3996.99	3638.35
ORC5	origin recognition complex subunit 5	5001	525.496	-0.245051	0.232779	0.0191363	0.195554	489.057	325.525	419.589	394.782	418.493	411.378	925.938	819.21
PCSK5	proprotein convertase subtilisin/kexin type 5	5125	836.535	0.210247	0.143014	0.0191323	0.195554	834.642	1101.55	947.963	912.647	560.499	702.847	791.67	840.468
SLC15A3	solute carrier family 15 member 3	51296	30.9622	0.245561	0.296621	0.0190967	0.195554	23.8273	61.3929	42.2046	36.2559	25.546	13.9046	20.2685	24.2982
WDR59	WD repeat domain 59	79726	642.394	0.179241	0.0989937	0.0191147	0.195554	688.646	741.927	713.265	663.177	620.843	564.794	545.862	600.635
WDR90	WD repeat domain 90	197335	266.464	0.246769	0.240166	0.0190766	0.195554	202.481	556.536	275.339	279.479	221.631	169.215	216.86	210.172
ANKEF1	ankyrin repeat and EF-hand domain containing 1	63926	722.716	-0.220836	0.164229	0.0191857	0.195568	738.338	529.481	530.418	646.369	940.299	1002.53	760.022	634.273
DUS4L-BCAP29	DUS4L-BCAP29 readthrough	115253422	137.857	-0.236442	0.202785	0.0191574	0.195568	101.513	102.181	107.604	134.166	206.878	151.737	185.365	113.416
FAM117A	family with sequence similarity 117 member A	81558	116.881	0.24896	0.274502	0.0191989	0.195568	100.456	270.613	100.951	127.037	71.6861	115.85	78.1282	70.323
LRRC40	leucine rich repeat containing 40	55631	1367.26	-0.200491	0.126744	0.0191943	0.195568	1269.16	946.332	1276.22	1321.09	1532.2	1493.96	1721.93	1377.15
MIDEAS	mitotic deacetylase associated SANT domain protein	91748	1056.69	0.231816	0.190391	0.0192125	0.195568	1024.3	1918.51	1054.71	989.523	837.315	835.192	822.463	971.508
POLL	DNA polymerase lambda	27343	354.112	0.227035	0.17842	0.0192117	0.195568	301.402	569.215	419.657	363.444	285.327	279.816	290.037	323.997
SCAND1	SCAN domain containing 1	51282	239.284	0.246285	0.239958	0.0192049	0.195568	176.635	490.198	273.963	238.887	164.728	166.212	201.409	202.239
CIBAR1	CBY1 interacting BAR domain containing 1	137392	1181.52	-0.186458	0.107553	0.0192932	0.196138	1082.74	887.104	1090.77	1187.39	1342.24	1270.62	1310.77	1280.55
LOC124907912	uncharacterized LOC124907912	124907912	16.7992	-0.200842	0.346275	0.0193114	0.196138	0	13.4938	6.48413	13.5958	27.8249	14.9741	25.9412	32.0797
SIPA1L1	signal induced proliferation associated 1 like 1	26037	1556.36	0.162386	0.0834546	0.0193081	0.196138	1785.32	1657.47	1599.81	1658.08	1420.92	1409.34	1437.1	1482.85
SPA17	sperm autoantigenic protein 17	53340	230.996	-0.221744	0.166739	0.0192924	0.196138	220.41	140.864	188.822	229.271	243.566	299.302	267.096	258.64
FAT3	FAT atypical cadherin 3	120114	3604.85	-0.188866	0.11065	0.0193385	0.196195	3783.36	2850.79	3053.11	3235.81	3974.81	4336.99	3975.8	3628.11
MSX1	msh homeobox 1	4487	124.386	0.247445	0.250235	0.0193298	0.196195	165.986	203.37	130.609	120.271	93.0394	138.51	91.4118	51.8937
CLIP4	CAP-Gly domain containing linker protein family member 4	79745	2661.35	-0.19151	0.114278	0.0194139	0.196415	2750.62	1973.11	2365.63	2414.11	3158.63	3036.47	2736.95	2855.28
CTSZ	cathepsin Z	1522	559.33	0.213312	0.149866	0.0194138	0.196415	756.533	546.498	664.16	587.758	494.761	560.592	371.824	492.518
ERGIC1	endoplasmic reticulum-golgi intermediate compartment 1	57222	2813.72	0.177889	0.0980115	0.0193993	0.196415	2865.7	3472.22	3169.25	2772.96	2520.23	2521.54	2526.8	2661.07
MIF	macrophage migration inhibitory factor	4282	4251.8	0.247173	0.250076	0.0193993	0.196415	2621.89	9070.71	5175.26	4327.66	2425.98	2928.37	3500.82	3963.73
NMRAL1	NmrA like redox sensor 1	57407	370.492	0.234532	0.199089	0.019383	0.196415	317.743	642.913	430.047	370.296	316.029	355.12	271.395	260.389
FAM166A	family with sequence similarity 166 member A	401565	191.998	0.24761	0.275924	0.0194954	0.196463	114.803	461.422	194.788	215.094	121.653	118.689	144.862	164.673
FAM174C	family with sequence similarity 174 member C	55009	89.3161	0.242715	0.298849	0.0195097	0.196463	73.395	246.743	68.5465	85.7583	44.3459	72.0627	64.2353	59.4419
GIT1	GIT ArfGAP 1	28964	809.715	0.231568	0.191646	0.0194846	0.196463	677.485	1424.93	913.402	808.335	635.979	588.864	685.894	742.834
PHYKPL	5-phosphohydroxy-L-lysine phospho-lyase	85007	487.546	0.214022	0.151344	0.0194366	0.196463	541.664	651.692	528.032	505.909	312.663	439.935	429.864	490.61
SLC38A10	solute carrier family 38 member 10	124565	1047.14	0.24517	0.239028	0.0194798	0.196463	743.12	2290.73	1091.51	1035.77	735.12	782.888	852.878	845.125
SLC44A3	solute carrier family 44 member 3	126969	73.0386	0.247412	0.255132	0.0194828	0.196463	73.9772	96.8487	99.4904	94.8148	26.6755	68.2966	68.2302	55.9751
SPRN	shadow of prion protein	503542	89.4943	0.246059	0.245016	0.0195152	0.196463	94.8802	168.505	113.046	66.8671	63.4964	65.5332	76.6135	67.0121
TMEM19	transmembrane protein 19	55266	1006.87	-0.197237	0.122561	0.0194815	0.196463	875.094	722.881	967.061	997.725	1153.86	1196.05	1136.47	1005.79
ZNF491	zinc finger protein 491	126069	626.419	-0.217992	0.159557	0.0194718	0.196463	635.968	408.868	573.892	511.09	739.086	832.809	748.536	561.105
FZD3	frizzled class receptor 3	7976	9671.86	-0.213961	0.151638	0.0195361	0.196468	8421.09	6252.65	10118.9	8367.94	11492	12099.1	11971.5	8651.73
H1-2	H1.2 linker histone, cluster member	3006	6519.79	-0.207252	0.139071	0.0195372	0.196468	5853.53	4250.54	6928.75	5627.63	7727.49	6940.48	8071.41	6758.44
TMEM215	transmembrane protein 215	401498	750.266	0.241544	0.22432	0.0195998	0.196989	1376.44	501.197	938.346	831.438	692.144	470.747	555.882	635.934
LPAR6	lysophosphatidic acid receptor 6	10161	501.108	0.240072	0.219477	0.0196658	0.197543	597.865	452.67	661.336	713.613	497.681	508.595	354.93	222.173
NAT8L	N-acetyltransferase 8 like	339983	188.247	0.24662	0.277204	0.0197034	0.197628	138.886	483.848	169.514	176.746	133.038	119.793	128.471	155.681
NDRG3	NDRG family member 3	57446	4123.18	-0.202998	0.1323	0.0197067	0.197628	4058.28	2959.28	3639.09	3782.03	5291.38	4867.42	4657.51	3730.47
TACR3	tachykinin receptor 3	6870	347.994	-0.242048	0.227759	0.0197064	0.197628	417.787	159.034	216.755	293.879	373.027	404.3	520.059	399.11
NCBP1	nuclear cap binding protein subunit 1	4686	1829.67	-0.19151	0.114958	0.0197182	0.197635	1621.35	1320.71	1769.52	1817.56	2002.43	2135.65	2050.99	1919.11
BCL6	BCL6 transcription repressor	604	927.679	0.216731	0.158115	0.0197335	0.19768	922.706	1132.83	1073.55	1132.88	556.45	782.515	834.441	986.052
CASP4LP	caspase 4 like, pseudogene	643733	112.2	0.226174	0.179569	0.0197534	0.197772	117.442	138.894	133.25	133.847	75.6465	84.2541	116.177	98.0863
PTCH1	patched 1	5727	497.033	0.225729	0.178562	0.0197668	0.197798	420.378	700.168	622.834	578.816	356.805	379.039	371.272	546.947
AFTPH-DT	AFTPH divergent transcript	101927402	43.0587	-0.246352	0.275244	0.0198086	0.198037	29.358	20.2407	34.2733	39.7417	75.6489	62.7039	45.7059	36.7973
LINC00467	long intergenic non-protein coding RNA 467	84791	313.296	-0.199677	0.12721	0.0198124	0.198037	274.384	227.467	299.196	302.246	353.028	337.853	350.824	361.369
CFAP52	cilia and flagella associated protein 52	146845	45.5266	-0.24076	0.299784	0.0198253	0.198058	31.9794	39.0775	33.7655	16.9349	40.6535	109.301	43.7965	48.7045
UHRF1	ubiquitin like with PHD and ring finger domains 1	29128	295.072	-0.203828	0.134163	0.0198551	0.198248	308.345	231.604	255.248	237.084	322.138	346.565	302.38	357.215
BAZ2B	bromodomain adjacent to zinc finger domain 2B	29994	20175	-0.2094	0.144277	0.0198981	0.198282	20567.9	13829.6	16015.6	19330.3	24949.5	25153.2	23325	18229
C16orf86	chromosome 16 open reading frame 86	388284	42.1988	0.244123	0.287165	0.0199236	0.198282	41.2204	88.4224	30.7421	60.1397	31.5161	34.316	24.6796	26.5539
C1QL3	complement C1q like 3	389941	140.881	0.227719	0.184459	0.0199168	0.198282	175.019	176.383	157.472	152.692	152.167	98.2674	123.529	91.5216
LMCD1	LIM and cysteine rich domains 1	29995	440.181	0.209473	0.144323	0.0198736	0.198282	522.252	562.634	513.022	400.89	321.018	364.097	392.983	444.553
PDHB	pyruvate dehydrogenase E1 subunit beta	5162	2019.35	-0.200148	0.128259	0.0199172	0.198282	2000.85	1415.8	1886.05	1800.96	2505.1	2350.88	2263.61	1931.55
PIAS2	protein inhibitor of activated STAT 2	9063	3225.7	0.165456	0.0867371	0.0198986	0.198282	3692.28	3350.34	3593.9	3289.43	2855.59	2823.95	3091.67	3108.41
ATF7IP	activating transcription factor 7 interacting protein	55729	7901.77	-0.221143	0.168867	0.0199673	0.198609	8275.7	4982.83	6214.35	7115.67	10701	10799.8	7844.97	7279.84
TRANK1	tetratricopeptide repeat and ankyrin repeat containing 1	9881	353.007	0.225941	0.180364	0.0199811	0.198638	312.052	501.996	443.476	393.513	208.871	323.713	305.869	334.567
CPA4	carboxypeptidase A4	51200	54.9343	0.245206	0.251834	0.0200019	0.198737	89.3135	51.1468	68.8741	64.9219	32.2123	30.9222	48.2361	53.8473
CKM	creatine kinase, M-type	1158	27.9921	-0.221286	0.326234	0.0200193	0.198802	21.4539	25.0599	5.55782	13.5958	18.2601	52.4093	59.2941	28.3056
GNB4	G protein subunit beta 4	59345	1470.97	-0.225012	0.178447	0.0200449	0.198948	1448.9	810.74	1259.34	1376.66	1388.28	1512.1	2034.55	1937.18
NXPH4	neurexophilin 4	11247	701.189	0.234779	0.205693	0.0200901	0.199181	667.089	1252.54	756.524	676.156	762.033	509.868	518.335	466.966
SLC25A1	solute carrier family 25 member 1	6576	439.032	0.230893	0.194107	0.0200839	0.199181	336.237	715.14	531.884	494.319	305.908	380.769	331.181	416.82
SYNM	synemin	23336	2244.26	0.183121	0.105078	0.0201217	0.199386	2384.93	2616.02	2523.93	2330.48	1798.41	2041.66	1921.93	2336.7
ESYT1	extended synaptotagmin 1	23344	842.647	0.220129	0.167494	0.0201489	0.199399	708.847	1205.86	1101.63	883.872	567.811	718.488	752.316	802.349
FRMD7	FERM domain containing 7	90167	16.1797	-0.228076	0.317926	0.0201689	0.199399	10.7804	11.6135	10.1543	7.18804	12.9136	17.8702	29.7685	29.1487
LOC374443	C-type lectin domain family 2 member D pseudogene	374443	176.452	0.208893	0.144353	0.0201775	0.199399	183.341	183.751	237.423	197.065	156.085	155.786	147.165	151
SLC16A2	solute carrier family 16 member 2	6567	938.455	0.184763	0.107105	0.020146	0.199399	943.972	1147.93	1051.36	984.129	777.357	910.611	893.118	799.163
SYT2	synaptotagmin 2	127833	219.338	0.219559	0.166258	0.0201593	0.199399	189.852	304.881	280.352	238.316	168.299	173.727	203.277	195.999
MCTP1	multiple C2 and transmembrane domain containing 1	79772	315.645	-0.226567	0.183437	0.0202229	0.199631	363.148	235.313	187.046	260.879	353.852	376.589	327.214	421.122
ZDHHC22	zinc finger DHHC-type palmitoyltransferase 22	283576	468.7	-0.236484	0.212502	0.0202193	0.199631	469.756	428.241	304.011	293.177	360.874	488.287	724.566	680.687
ADAM22	ADAM metallopeptidase domain 22	53616	963.331	-0.191673	0.116516	0.0203092	0.200268	973.76	899.043	811.283	750.105	1160.41	1077.28	939.207	1095.56
TADA3	transcriptional adaptor 3	10474	1322.49	0.21312	0.15315	0.0203067	0.200268	1262.14	2084.38	1384.31	1319.88	1051.39	1179.31	1118.99	1179.49
CCT2	chaperonin containing TCP1 subunit 2	10576	5723.61	-0.2009	0.130822	0.020377	0.200503	5727.77	3840.77	5368.21	5146.13	7136.21	6482.31	6430.5	5656.96
CNTNAP3C	contactin associated protein family member 3C	100289279	192.721	0.238282	0.220728	0.0203726	0.200503	178.532	326.607	235.478	192.613	115.33	124.527	162.064	206.617
RPL8	ribosomal protein L8	6132	9632.4	0.215658	0.158717	0.02037	0.200503	8263.93	14675.4	11447.5	9886.93	7042.75	8090.39	8315.53	9336.76
SMARCAD1	SWI/SNF-related, matrix-associated actin-dependent regulator of chromatin, subfamily a, containing DEAD/H box 1	56916	4028.2	-0.21479	0.156904	0.0203761	0.200503	3838.97	2317.9	3666.74	3914.8	5314	4550.87	4563.42	4058.92
BTBD8	BTB domain containing 8	284697	8263.73	-0.223209	0.176087	0.0204006	0.200624	8627.66	4126.49	6934.92	7893.51	9589.25	9383.1	10163.9	9390.94
METRNL	meteorin like, glial cell differentiation regulator	284207	70.4698	0.198742	0.341345	0.0204112	0.200624	58.716	255.418	28.7154	76.3458	9.5648	16.8458	56.8235	61.3289
CELSR1	cadherin EGF LAG seven-pass G-type receptor 1	9620	639.527	0.228747	0.191088	0.0204997	0.200846	618.608	1067.24	722.956	609.157	381.947	531.247	622.748	562.31
COL4A5	collagen type IV alpha 5 chain	1287	3557.61	0.20584	0.139796	0.0204903	0.200846	3500.47	4122.23	4343.77	4130.42	2273.28	3094.42	3528.28	3467.97
CYRIB	CYFIP related Rac1 interactor B	51571	2093.37	-0.204325	0.137084	0.0204957	0.200846	2174.31	1400.09	1831.96	1890.52	2734.79	2276.44	2267.43	2171.44
EPS8	epidermal growth factor receptor pathway substrate 8	2059	4852.45	-0.218708	0.165954	0.0204839	0.200846	4690.95	3182.65	4068.28	4442.74	6573.08	6273.53	5731.25	3857.09
GGH	gamma-glutamyl hydrolase	8836	517.336	-0.204516	0.137339	0.0204698	0.200846	492.311	356.621	474.268	478.992	490.413	611.129	638.647	596.306
IQCG	IQ motif containing G	84223	818.737	-0.219738	0.168351	0.0204931	0.200846	753.667	443.175	746.139	814.743	958.717	1068.99	879.441	885.016
WASH7P	WASP family homolog 7, pseudogene	653635	779.481	0.233601	0.205697	0.0205202	0.20094	592.806	1437.09	923.525	771.825	612.147	578.374	695.471	624.611
ZNF668	zinc finger protein 668	79759	118.38	0.241846	0.240358	0.0205469	0.201094	97.4533	236.348	124.794	125.759	76.9466	97.9808	86.1478	101.607
MYL9	myosin light chain 9	10398	353.722	0.241595	0.240035	0.0206081	0.201477	442.373	438.509	481.12	383.19	131.195	212.809	351.756	388.824
THOC7	THO complex subunit 7	80145	1386	-0.199964	0.129926	0.020602	0.201477	1435.93	1006.01	1250.39	1176.97	1760.7	1595.34	1527.91	1334.72
SLC25A39	solute carrier family 25 member 39	51629	600.83	0.23499	0.211861	0.0206835	0.202106	460.074	1070.88	707.163	649.175	378.091	452.833	479.301	609.124
FHIP2B	FHF complex subunit HOOK interacting protein 2B	64760	381.714	0.240849	0.237667	0.0207187	0.202285	332.592	838.127	375.516	333.558	278.698	297.806	282.223	315.196
GSTM2	glutathione S-transferase mu 2	2946	447.607	0.220697	0.171807	0.020724	0.202285	435.284	713.446	440.676	489.34	310.725	375.281	384.739	431.364
SLC16A1-AS1	SLC16A1 antisense RNA 1	100506392	88.3211	0.242623	0.252386	0.0207524	0.202455	102.368	177.021	96.5622	65.8193	71.0113	54.8359	68.9137	70.0377
AXIN1	axin 1	8312	761.083	0.227972	0.191121	0.0208149	0.202886	697.505	1394.87	732.728	767.528	599.095	626.064	617.353	653.513
CREB3L1	cAMP responsive element binding protein 3 like 1	90993	41.9419	0.239202	0.290317	0.0208409	0.202886	55.0646	58.2358	47.0105	59.7687	15.6949	18.0835	29.5789	52.0981
IGSF9B	immunoglobulin superfamily member 9B	22997	1464.37	0.241853	0.247197	0.0208282	0.202886	1181.09	3475.61	1385.75	1241.4	1158.21	1049.12	1082.12	1141.66
SLC6A13	solute carrier family 6 member 13	6540	22.2352	-0.234227	0.30292	0.0208375	0.202886	16.7521	16.0501	11.9937	13.7029	26.5441	49.1594	21.8535	21.8256
EIF4EBP1	eukaryotic translation initiation factor 4E binding protein 1	1978	328.479	0.229933	0.197245	0.0208764	0.20302	273.255	506.017	399.237	379.638	246.076	201.214	274.235	348.159
PLEKHG5	pleckstrin homology and RhoGEF domain containing G5	57449	701.828	0.239829	0.234718	0.0208769	0.20302	584.919	1522.49	633.281	705.826	525.537	485.775	507.814	648.978
HNF4G	hepatocyte nuclear factor 4 gamma	3174	15.3623	-0.219287	0.322406	0.0209103	0.203237	6.55992	9.91106	7.08084	13.1648	16.3829	34.9498	12.7555	22.0938
NECAP2	NECAP endocytosis associated 2	55707	636.265	0.190561	0.11633	0.0209237	0.203259	676.369	799.25	744.249	601.135	581.35	527.209	570.671	589.891
CYBC1	cytochrome b-245 chaperone 1	79415	488.09	0.221848	0.175845	0.0209503	0.203326	420.246	760.762	600.627	492.887	369.747	423.252	359.041	478.156
PPID	peptidylprolyl isomerase D	5481	1983.74	-0.205274	0.140328	0.0209529	0.203326	2033.46	1368.08	1558.68	1931.33	1994.19	2619.91	2189.96	2174.33
BOC	BOC cell adhesion associated, oncogene regulated	91653	440.248	0.239899	0.23707	0.0209866	0.203545	309.593	789.095	535.867	532.026	203.003	358.203	381.944	412.25
NEURL1B	neuralized E3 ubiquitin protein ligase 1B	54492	335.232	0.237298	0.224272	0.0209987	0.203555	369.776	503.32	415.485	340.379	184.324	172.289	309.244	387.042
GSN	gelsolin	2934	2729.46	0.239377	0.236184	0.0211054	0.204156	2220.72	4482.6	3747.91	2972.94	1199.3	1830.88	2113.18	3268.18
MYOZ1	myozenin 1	58529	55.6811	-0.240099	0.240369	0.0210892	0.204156	28.2288	48.1921	53.7256	39.7417	72.1707	78.6139	72.8824	51.8937
RNU2-1	RNA, U2 small nuclear 1	6066	1554.31	0.229642	0.198052	0.0210954	0.204156	1270.3	1370.58	2219.42	2519.41	1320.81	1099.66	1521.88	1112.41
RPL13A	ribosomal protein L13a	23521	24675.3	0.212206	0.154491	0.021081	0.204156	22095.7	37626.8	28550.9	24722.3	18048.5	20236.8	22879.3	23241.7
LOC101929819	putative uncharacterized protein FLJ44672	101929819	163.968	0.216511	0.164197	0.0211471	0.20438	163.727	230.358	188.966	173.608	120.864	145.061	129.706	159.455
SDK1	sidekick cell adhesion molecule 1	221935	712.394	0.220282	0.173096	0.0211508	0.20438	655.916	1100.35	876.835	678.207	489.823	547.856	670.068	680.097
TPP1	tripeptidyl peptidase 1	1200	473.914	0.202338	0.135814	0.0212026	0.204772	543.123	543.606	456.668	592.988	330.42	433.312	433.588	457.608
ENTREP3	endosomal transmembrane epsin interactor 3	10712	71.0701	0.236447	0.293605	0.0212139	0.204773	53.4512	185.238	75.9783	60.8359	32.2412	52.7198	56.4122	51.6835
PKD1P3-NPIPA1	PKD1P3-NPIPA1 readthrough	109951030	963.758	0.24137	0.263589	0.0212251	0.204773	589.418	2388.4	1013.38	894.188	653.015	647.629	704.118	819.92
ASB1	ankyrin repeat and SOCS box containing 1	51665	842.997	0.208467	0.147653	0.021285	0.205126	955.174	1212.87	871.888	797.896	665.125	633.531	758.399	849.089
BST2	bone marrow stromal cell antigen 2	684	148.359	0.240471	0.274409	0.0212924	0.205126	110.657	285.297	142.651	223.808	53.9107	108.562	102.529	159.455
LGALS12	galectin 12	85329	14.458	0.195128	0.338972	0.0212953	0.205126	14.2188	19.598	27.7973	23.7301	1.93376	2.81057	10.9595	14.6163
ATP13A1	ATPase 13A1	57130	570.01	0.227354	0.193142	0.0213516	0.205377	481.019	994.684	675.276	543.833	435.633	439.863	443.471	546.299
CFAP157	cilia and flagella associated protein 157	286207	14.778	-0.186113	0.344427	0.0213551	0.205377	5.37177	7.63689	11.0231	4.26848	9.21867	55.6521	16.1009	8.95183
RILPL1	Rab interacting lysosomal protein like 1	353116	849.219	0.205923	0.142879	0.0213377	0.205377	947.524	1078.53	915.476	909.078	608.966	660.576	720.261	953.347
ABCA2	ATP binding cassette subfamily A member 2	20	243.083	0.100947	0.405341	0.0213971	0.205494	85.8713	1096.6	361.493	291.886	0	65.554	43.2633	0
H2AX	H2A.X variant histone	3014	350.522	0.233842	0.214819	0.0213927	0.205494	300.355	675.653	406.647	306.429	293.031	264.854	261.882	295.322
KEAP1	kelch like ECH associated protein 1	9817	955.807	0.216494	0.165381	0.0214009	0.205494	838.604	1548.6	1078.23	950.211	835.319	796.873	753.332	845.293
PDE11A	phosphodiesterase 11A	50940	198.352	-0.22511	0.187265	0.0214258	0.205624	213.267	157.969	138.181	144.721	192.119	296.478	244.995	199.086
PER3	period circadian regulator 3	8863	1737.99	0.186236	0.111484	0.0214407	0.20566	1586.78	2204.76	1951.17	1928.06	1591.88	1608.08	1555.12	1478.04
LARP6	La ribonucleoprotein 6, translational regulator	55323	1065.52	0.213652	0.159257	0.0214642	0.205677	1346.95	1416.79	1219.6	915.183	919.632	715.632	881.118	1109.23
SASH1	SAM and SH3 domain containing 1	23328	3008.79	0.196507	0.126666	0.0214681	0.205677	2838.95	3438.55	3495.01	3685.45	2134.85	2714.58	2722.44	3040.47
ZNF107	zinc finger protein 107	51427	1141.91	-0.234159	0.216931	0.0214762	0.205677	1112.5	435.462	953.484	1120.71	1548.63	1497.05	1267.45	1199.97
PDLIM2	PDZ and LIM domain 2	64236	73.3884	0.239406	0.245679	0.0215213	0.205981	66.9184	125.333	99.0776	72.1922	42.1256	45.2705	73.8379	62.3514
VASN	vasorin	114990	164.015	0.23499	0.293667	0.0215305	0.205981	72.2658	391.32	201.934	202.892	66.9536	130.087	97.5883	149.076
RNY3	RNA, Ro60-associated Y3	6085	47.8948	0.238927	0.275502	0.0216559	0.206976	41.7787	102.167	58.3572	43.925	27.8249	29.9481	39.5294	39.6279
RXRB	retinoid X receptor beta	6257	494.689	0.227667	0.196316	0.0216571	0.206976	444.805	910.748	476.511	512.199	395.896	406.073	437.636	373.646
PCDH9	protocadherin 9	5101	5335.24	-0.20658	0.145338	0.0216696	0.206987	5839.62	3853.97	4302.59	4443.19	5176.51	5353.49	6958.1	6754.44
FASN	fatty acid synthase	2194	1218.9	0.238045	0.24027	0.0217384	0.207393	965.919	2785.62	1227.24	1042.6	848.58	939.537	931.326	1010.42
GOLGA8B	golgin A8 family member B	440270	1180.78	-0.181803	0.106365	0.0217461	0.207393	1097.99	948.52	1151.27	1063.06	1299.53	1363.47	1137.12	1385.26
MARK3	microtubule affinity regulating kinase 3	4140	3489.48	-0.166562	0.0899164	0.021741	0.207393	2911.26	3273.48	3222.55	3410.11	3549.8	3921.03	3971.06	3656.54
KIF21A	kinesin family member 21A	55605	5986.04	-0.197173	0.128595	0.0217755	0.207566	5549.18	3943.42	5480.59	6098.75	6821.33	6877.34	6187.44	6930.29
APCDD1L	APC down-regulated 1 like	164284	197.748	0.238409	0.245105	0.0218133	0.207666	150.709	339.748	231.667	259.199	101.533	213.835	175.228	110.067
INPP5D	inositol polyphosphate-5-phosphatase D	3635	245.66	0.239261	0.259004	0.0218201	0.207666	187.145	441.653	333.24	276.318	105.838	126.245	258.932	235.907
RBM6	RNA binding motif protein 6	10180	6791.5	-0.171627	0.0949917	0.0218139	0.207666	6503.82	5928.33	5872.07	6505.51	7846.62	7617.38	7594.13	6464.15
LRRN4CL	LRRN4 C-terminal like	221091	16.0066	0.220483	0.314929	0.0218772	0.2081	14.679	23.1322	31.4943	18.825	6.95622	9.3588	16.0588	7.54817
ZNF808	zinc finger protein 808	388558	1292.82	-0.199653	0.133194	0.0219001	0.20821	1322.17	927.866	1107.3	1172.2	1718.35	1458.34	1364.21	1272.09
KIF2A	kinesin family member 2A	3796	6471.08	-0.18822	0.115184	0.0219197	0.208288	6673.93	4972.13	5274.79	6197.86	7964.46	7165.47	6729.51	6790.49
DBF4	DBF4 zinc finger	10926	706.239	-0.21544	0.165744	0.0219844	0.208795	780.626	444.775	566.377	596.292	1001.91	760.782	724.142	775.01
BEX5	brain expressed X-linked 5	340542	338.307	-0.230445	0.208525	0.0220263	0.209063	342.297	211.337	266.903	265.769	575.032	445.691	307.735	291.687
CHADL	chondroadherin like	150356	31.6158	0.228141	0.302966	0.022057	0.209063	24.8414	77.1073	33.3469	35.5583	28.6944	15.91	14.8235	22.6445
LOC105371742	uncharacterized LOC105371742	105371742	14.0188	0.223841	0.309434	0.0220698	0.209063	26.0285	18.6026	15.9824	16.5306	7.7033	9.10859	8.10926	10.0855
SERPINB6	serpin family B member 6	5269	2073.32	0.183148	0.10864	0.0220683	0.209063	2216.09	2019.93	2618.01	2271.49	1810.71	1743.27	1821.45	2085.62
TRMT61A	tRNA methyltransferase 61A	115708	226.628	0.231175	0.211507	0.022059	0.209063	188.569	419.271	248.249	232.175	179.992	154.42	202.588	187.761
AGPAT5	1-acylglycerol-3-phosphate O-acyltransferase 5	55326	2720.02	0.197964	0.130964	0.022144	0.209186	2791.7	3568.47	3343.31	2505.49	2262.6	2085.42	2673.73	2529.45
AKAP12	A-kinase anchoring protein 12	9590	21606.2	0.225335	0.193166	0.0221937	0.209186	26426.1	22546.4	28883.6	24296.8	12758.9	12390.9	19791.8	25755.3
COX5A	cytochrome c oxidase subunit 5A	9377	790.543	-0.202021	0.138284	0.0221613	0.209186	806.216	531.077	783.653	633.775	971.262	846.971	859.765	891.628
CRYZL2P	crystallin zeta like 2, pseudogene	730102	249.767	0.222232	0.18425	0.0222011	0.209186	283.211	213.483	325.02	349.711	174.231	167.907	243.949	240.622
EMG1	EMG1 N1-specific pseudouridine methyltransferase	10436	852.078	0.203067	0.140272	0.0221682	0.209186	893.462	1219.35	787.481	954.066	660.618	716.764	765.329	819.559
INPP5E	inositol polyphosphate-5-phosphatase E	56623	363.653	0.22195	0.183449	0.022198	0.209186	327.099	616.12	398.063	363.06	258.236	311.593	321.109	313.948
MARCHF7	membrane associated ring-CH-type finger 7	64844	6623.19	-0.2022	0.138735	0.0221977	0.209186	6721.81	4376.08	5518.98	6446.86	8420.01	7016.27	7878.31	6607.25
MIIP	migration and invasion inhibitory protein	60672	199.454	0.238196	0.263294	0.0221182	0.209186	129.296	469.306	207.941	204.546	119.074	148.245	163.864	153.363
SORCS2	sortilin related VPS10 domain containing receptor 2	57537	1645.8	0.230577	0.21051	0.0221856	0.209186	1327.19	3091.47	1897.52	1583.9	983.756	1373.8	1538.44	1370.34
UPF1	UPF1 RNA helicase and ATPase	5976	1416.64	0.19824	0.131581	0.0221933	0.209186	1394.34	1941.63	1696.22	1328.27	1115.98	1332.98	1264.54	1259.15
ZNF319	zinc finger protein 319	57567	207.588	0.225747	0.194525	0.0222085	0.209186	165.529	339.816	225.147	251.998	192.174	154.515	166.418	165.109
ELK1	ETS transcription factor ELK1	2002	372.052	0.22279	0.18629	0.0222767	0.209446	316.361	630.686	433.986	366.697	305.119	274.566	334.937	314.065
HEXA	hexosaminidase subunit alpha	3073	1638.98	0.200792	0.136323	0.0222581	0.209446	1463.93	2275.51	1883.07	1765.58	1306.13	1318.26	1512.54	1586.81
LOC122539214	Zinc finger protein LOC122539214	122539214	389.157	-0.210227	0.155217	0.0222707	0.209446	281.159	297.827	371.448	380.683	546.933	459.517	403.941	371.747
RNF145	ring finger protein 145	153830	4656.84	-0.170582	0.0945416	0.0222819	0.209446	4557.87	3798.91	4364.53	4303.95	5121.63	5390.85	5100.68	4616.31
ABHD17A	abhydrolase domain containing 17A, depalmitoylase	81926	553.031	0.233747	0.225665	0.0223447	0.209556	409.742	1134.48	636.158	512.021	420.345	407.198	444.076	460.232
CACNB2	calcium voltage-gated channel auxiliary subunit beta 2	783	1411.44	-0.212237	0.160035	0.0223523	0.209556	968.169	1426.38	1098	1309.58	1646.23	2083.25	1472.56	1287.36
FAM149A	family with sequence similarity 149 member A	25854	1222.2	0.186263	0.113363	0.0223624	0.209556	1158.91	1253.79	1569.81	1418.11	1115.62	1061.38	1150.82	1049.18
GPAA1	glycosylphosphatidylinositol anchor attachment 1	8733	495.729	0.237501	0.260671	0.0223343	0.209556	310.517	1175.89	573.382	446.571	289.553	369.672	368.118	432.133
PLEKHO1	pleckstrin homology domain containing O1	51177	747.921	0.21772	0.173025	0.0223238	0.209556	646.77	1207.41	899.284	722.925	709.166	578.388	581.597	637.826
SKI	SKI proto-oncogene	6497	507.433	0.221479	0.183131	0.0223569	0.209556	546.267	872.018	536.543	423.171	393.514	422.108	446.493	419.349
TAGLN2	transgelin 2	8407	1922.57	0.210254	0.155733	0.0223804	0.209617	1712.32	2902.42	2371.18	1822.59	1807.61	1639.83	1653.3	1471.27
LRP12	LDL receptor related protein 12	29967	771.491	-0.191064	0.120434	0.022405	0.209741	791.709	569.386	689.61	691.495	949.883	850.109	815.944	813.794
DNAJC27-AS1	DNAJC27 antisense RNA 1	729723	263.085	0.22158	0.183899	0.0224359	0.209862	231.477	434.692	254.734	312.704	200.861	233.97	221.118	215.123
LOC107987003	uncharacterized LOC107987003	107987003	16.6531	0.153497	0.359472	0.022441	0.209862	11.6381	54.8667	24.3024	18.5874	15.061	8.76915	0	0
PRORSD1P	prolyl-tRNA synthetase associated domain containing 1, pseudogene	344405	66.7246	-0.232638	0.28894	0.0224573	0.209907	85.8157	28.9152	22.2313	46.0167	95.648	80.4856	112.412	62.2724
CD109	CD109 molecule	135228	81.7691	-0.235019	0.236861	0.0225814	0.210102	62.8642	50.7401	79.1981	58.5364	70.0214	90.3946	94.2828	148.115
IL1RAPL2	interleukin 1 receptor accessory protein like 2	26280	25.2549	-0.218802	0.312438	0.0225636	0.210102	17.6974	9.77477	20.4962	14.4631	33.7408	22.4337	18.2221	65.2114
LOC105370687	uncharacterized LOC105370687	105370687	21.2299	0.224488	0.305129	0.022528	0.210102	19.1956	48.1921	17.5998	30.3292	13.0429	14.9741	12.3529	14.1528
LZTS3	leucine zipper tumor suppressor family member 3	9762	1643.17	0.225479	0.195936	0.0225126	0.210102	1412.56	3028.66	1691.69	1654.05	1587.55	1186.61	1367.19	1217.02
MRM1	mitochondrial rRNA methyltransferase 1	79922	68.202	0.234845	0.235483	0.0225717	0.210102	58.5006	119.382	76.7874	80.8206	43.1553	59.7664	47.1412	60.0624
NAT14	N-acetyltransferase 14 (putative)	57106	198.91	0.236338	0.248867	0.0225761	0.210102	136.628	431.801	205.64	217.533	129.56	155.356	174.177	140.585
PHLDB1	pleckstrin homology like domain family B member 1	23187	795.613	0.222621	0.187579	0.0225495	0.210102	755.938	1431.16	792.654	763.637	632.07	700.618	579.95	708.877
SLC24A1	solute carrier family 24 member 1	9187	629.464	0.210154	0.156119	0.0225256	0.210102	883.613	704.933	720.64	575.384	491.196	667.654	544.476	447.812
SLC44A2	solute carrier family 44 member 2	57153	1071.47	0.203105	0.141675	0.0225664	0.210102	1143.17	1524.22	1263.87	919.927	911.074	869.496	978.781	961.205
CDCA2	cell division cycle associated 2	157313	149.313	-0.216174	0.171063	0.0226928	0.210236	144.182	96.5748	146.848	114.219	185.113	150.927	176.905	179.738
FBXW5	F-box and WD repeat domain containing 5	54461	982.367	0.225443	0.197015	0.0226714	0.210236	822.579	1783.59	1110.27	942.781	697.38	744.642	818.142	939.552
GCDH	glutaryl-CoA dehydrogenase	2639	196.948	0.230062	0.213017	0.0226381	0.210236	181.877	375.683	196.065	193.947	152.849	162.149	143.743	169.268
GPM6A	glycoprotein M6A	2823	19233.1	-0.200768	0.137575	0.0226735	0.210236	19362.2	11860.3	18427.8	17424.2	22500.8	22241.7	21371.3	20676.2
ITPK1	inositol-tetrakisphosphate 1-kinase	3705	1409.17	0.223666	0.1912	0.0226293	0.210236	1044.53	2476.75	1623.71	1505.15	1118.88	1178.67	1219.59	1106.11
MYO15B	myosin XVB	80022	503.76	0.231409	0.218282	0.0226122	0.210236	426.046	1019.07	496.448	494.348	448.577	417.096	355.841	372.654
PRR12	proline rich 12	57479	203.289	0.234934	0.276184	0.0226785	0.210236	152.436	544.57	153.766	198.708	146.081	137.574	150.706	142.472
SDCBP2-AS1	SDCBP2 antisense RNA 1	100507495	147.95	-0.216339	0.17136	0.0226699	0.210236	128.693	112.025	109.502	147.501	213.849	159.422	156.97	155.64
SYNPO	synaptopodin	11346	370.036	0.228164	0.206461	0.0226993	0.210236	436.632	493.433	427.663	412.207	193.375	264.277	268.061	464.64
LOC124904917	uncharacterized LOC124904917	124904917	14.1398	0.222607	0.306489	0.0227196	0.210317	20.4604	19.0644	18.3219	18.9506	6.12729	8.47911	12.2168	9.49816
SMIM1	small integral membrane protein 1 (Vel blood group)	388588	15.8065	0.20541	0.32413	0.0227543	0.210532	15.2018	35.9918	22.1246	16.157	3.24164	9.29465	10.9051	13.5352
IRF1-AS1	IRF1 antisense RNA 1	441108	23.7455	0.218216	0.311802	0.0227715	0.210583	20.3248	50.1197	37.0522	23.0083	8.69527	8.42292	23.4706	18.8704
MAMDC4	MAM domain containing 4	158056	257.326	0.236004	0.259476	0.0227828	0.210583	165.986	580.232	293.638	259.367	146.081	162.843	217.412	233.05
AJM1	apical junction component 1 homolog	389813	127.402	0.22933	0.293603	0.0228176	0.210692	68.8784	346.983	128.756	131.775	56.5193	78.6139	96.353	111.336
TIMM23B	translocase of inner mitochondrial membrane 23 homolog B	100652748	225.652	-0.191271	0.121703	0.0228101	0.210692	214.719	200.291	201.378	184.893	262.219	242.736	243.948	255.033
ATP8B3	ATPase phospholipid transporting 8B3	148229	46.5807	0.232857	0.281979	0.0229052	0.210783	45.7551	89.7214	54.5753	52.4161	17.4319	27.4944	33.7878	51.4634
EHF	ETS homologous factor	26298	30.7959	-0.202325	0.325958	0.0228665	0.210783	9.16121	22.4046	18.6824	18.5748	24.0111	106.674	28.8143	18.0448
GABRG3	gamma-aminobutyric acid type A receptor subunit gamma3	2567	1346.43	0.207247	0.151194	0.0228689	0.210783	1654.58	1254.2	1919.16	1316.44	1008.8	1050.24	1192.22	1375.84
GLIDR	glioblastoma down-regulated RNA	389741	303.461	-0.204651	0.145842	0.0228829	0.210783	262.222	298.582	210.35	277.375	315.73	328.592	409.823	325.012
LINC01588	long intergenic non-protein coding RNA 1588	283551	16.0671	-0.217027	0.312316	0.0229093	0.210783	4.87321	8.7751	13.1222	12.8163	16.3735	20.9847	32.7037	18.8881
LOC105376912	uncharacterized LOC105376912	105376912	91.4495	-0.225928	0.200735	0.0229428	0.210783	91.4614	61.6858	57.4309	86.8042	118.256	116.985	91.4118	107.561
PARP10	poly(ADP-ribose) polymerase family member 10	84875	549.523	0.235498	0.255177	0.0229314	0.210783	350.886	1316.8	560.887	532.841	385.095	426.143	444.546	378.989
PGRMC2	progesterone receptor membrane component 2	10424	2459.15	-0.19259	0.124064	0.0229226	0.210783	2111.52	1762.87	2451.93	2378.23	2805.09	2963.93	2843.65	2355.97
PHF1	PHD finger protein 1	5252	846.477	0.233207	0.230769	0.0228786	0.210783	710.495	1832.22	769.834	830.036	544.964	626.4	741.011	716.854
ZBTB8A	zinc finger and BTB domain containing 8A	653121	742.883	-0.212427	0.162986	0.0229085	0.210783	847.056	487.164	603.229	582.978	1007.91	871.903	806.455	736.375
BSDC1	BSD domain containing 1	55108	2279.38	0.192064	0.123394	0.0229934	0.211036	2077.85	3149.88	2530.01	2402.21	2047.63	2009.37	1955.46	2062.67
PPIP5K2	diphosphoinositol pentakisphosphate kinase 2	23262	3013.38	-0.200146	0.137382	0.0229839	0.211036	2993.4	1858.32	2799.14	2862.57	3533.24	3313.65	3415.27	3331.41
CENPU	centromere protein U	79682	488.644	-0.220485	0.184454	0.0230218	0.211085	461.927	254.149	466.157	434.59	723.173	518.268	534.984	515.902
NPTXR	neuronal pentraxin receptor	23467	331.384	0.231686	0.224574	0.023015	0.211085	276.643	662.159	393.679	279.238	273.031	220.868	268.059	277.395
DMBX1	diencephalon/mesencephalon homeobox 1	127343	95.4354	-0.212851	0.315791	0.0230742	0.211459	45.2014	84.4481	48.9516	51.0587	22.4732	90.5168	181.102	239.731
ATPAF2	ATP synthase mitochondrial F1 complex assembly factor 2	91647	424.216	0.184421	0.112256	0.0230898	0.211496	450.499	514.93	464.108	441.503	380.324	384.107	415.047	343.212
LOC107984282	uncharacterized LOC107984282	107984282	12.67	0.201014	0.325666	0.0231236	0.2117	19.1956	16.3853	25.9365	11.5042	12.1734	3.74352	8.64706	3.77409
VRK1	VRK serine/threonine kinase 1	7443	1195.8	-0.198312	0.13449	0.0231484	0.211821	1240.22	804.053	1070.39	1070.67	1289.26	1298.66	1257.37	1535.79
NPS	neuropeptide S	594857	23.1142	-0.198327	0.327315	0.0231889	0.211998	20.3248	9.63841	10.1893	10.4583	19.1296	12.1664	76.5883	26.4186
NRBP2	nuclear receptor binding protein 2	340371	1477.6	0.201879	0.141402	0.023201	0.211998	1346.91	2098.51	1651.04	1590.64	1167.29	1144.32	1348.21	1473.91
VILL	villin like	50853	68.8483	0.233311	0.274344	0.0232025	0.211998	61.6273	135.801	75.1655	82.7723	45.6665	55.5677	23.226	70.9605
EPCAM	epithelial cell adhesion molecule	4072	77.2705	-0.234423	0.263522	0.0232163	0.212018	82.4282	39.5175	49.0941	55.4292	122.603	137.574	65.4706	66.0465
VPS36	vacuolar protein sorting 36 homolog	51028	3680.43	-0.207673	0.153612	0.0232491	0.212212	3397.51	2457.54	3281.14	3479.3	5253.73	4524.33	3770.98	3278.89
BCL2L2	BCL2 like 2	599	927.289	0.207755	0.153918	0.0232809	0.212275	894.837	1434.11	886.373	1025.54	719.539	797.857	768.823	891.23
C1orf198	chromosome 1 open reading frame 198	84886	1122.95	0.1893	0.119781	0.0232998	0.212275	1509.07	1159.15	1231.15	1090.6	938.617	996.555	963.199	1095.27
LOC107986910	uncharacterized LOC107986910	107986910	12.8058	0.197178	0.327589	0.0233024	0.212275	14.679	21.2045	25.0102	13.5958	13.0429	5.61528	7.41177	1.88704
RAB40C	RAB40C, member RAS oncogene family	57799	245.395	0.229322	0.216782	0.0232785	0.212275	215.299	478.977	241.425	249.179	176.47	219.234	176.662	205.911
TTK	TTK protein kinase	7272	359.178	-0.222606	0.193072	0.0233618	0.21271	320.65	166.751	377.195	311.314	433.578	432.555	390.539	440.844
ADSL	adenylosuccinate lyase	158	944.282	0.23311	0.243887	0.0235064	0.212905	921.939	1391.92	1373.78	997.601	667.071	340.179	667.026	1194.75
ARL2	ADP ribosylation factor like GTPase 2	402	899.626	0.205878	0.150555	0.0234665	0.212905	803.932	1336.82	994.525	966.347	686.544	720.828	824.619	863.393
BTBD2	BTB domain containing 2	55643	1198.88	0.215378	0.173378	0.0235276	0.212905	1068.92	2053.97	1298.21	1150.92	994.913	958.181	1004.58	1061.32
CCDC144BP	coiled-coil domain containing 144B, pseudogene	284047	121.901	-0.214782	0.171537	0.0234722	0.212905	118.561	80.9627	92.6304	118.179	150.428	140.382	129.706	144.359
CKMT1A	creatine kinase, mitochondrial 1A	548596	157.431	-0.228413	0.215595	0.0235284	0.212905	150.656	110.228	117.104	122.752	253.076	224.388	164.818	116.423
EXOC6	exocyst complex component 6	54536	1778.94	-0.216666	0.17618	0.0234131	0.212905	2070.02	1002.78	1376.38	1494.96	2342.51	2167.99	1998.22	1778.66
LOC105375751	uncharacterized LOC105375751	105375751	40.0491	-0.233501	0.259145	0.0235485	0.212905	36.8077	26.2284	17.2461	38.455	48.2791	54.9604	43.5118	54.9045
LOC124902866	uncharacterized LOC124902866	124902866	13.4092	0.20418	0.321345	0.0234964	0.212905	16.0785	16.8187	22.932	20.728	2.64043	10.807	5.05396	12.2152
LTBP4	latent transforming growth factor beta binding protein 4	8425	226.117	0.233389	0.261531	0.0235578	0.212905	168.716	547.397	234.551	195.074	137.557	196.986	148.569	180.086
MIP	major intrinsic protein of lens fiber	4284	18.4896	0.194018	0.328999	0.0234685	0.212905	58.4257	11.9852	26.8763	10.7748	6.30723	10.6677	14.0806	8.79938
NEAT1	nuclear paraspeckle assembly transcript 1	283131	9984.56	0.233228	0.24676	0.0235419	0.212905	8719.24	18422.8	10007.9	12569.2	4179.21	5369.63	8653.22	11955.2
NELFB	negative elongation factor complex member B	25920	623.588	0.221753	0.191654	0.0235406	0.212905	459.566	1034.2	787.358	662.013	454.763	482.914	536.118	571.774
PABPC4L	poly(A) binding protein cytoplasmic 4 like	132430	136.751	-0.212863	0.166553	0.0234439	0.212905	110.785	141.305	105.17	105.733	143.746	146.169	154.114	186.983
ZNF157	zinc finger protein 157	7712	101.197	-0.221903	0.19182	0.0234972	0.212905	94.8489	81.9265	62.9887	92.0333	119.995	121.664	140.824	95.2957
ZNF579	zinc finger protein 579	163033	141.522	0.230468	0.282352	0.0234994	0.212905	83.9491	383.951	135.961	134.422	95.5738	98.0731	98.9774	101.272
SEPTIN9	septin 9	10801	4056.3	0.167834	0.0934076	0.0235974	0.213157	4162.16	4955.23	4410.41	4063	3682.36	3912.07	3692.52	3572.61
SERINC2	serine incorporator 2	347735	124.145	0.232439	0.240341	0.0236188	0.213245	106.994	256.583	132.448	118.03	93.1055	110.774	77.7345	97.4947
ENHO	energy homeostasis associated	375704	72.5193	0.229297	0.284388	0.0236498	0.213348	42.9078	184.094	81.5148	71.1167	48.6935	52.4093	49.4118	50.0066
LOC124903543	uncharacterized LOC124903543	124903543	150.084	-0.227281	0.212202	0.0236593	0.213348	125.336	93.4926	119.493	141.188	245.207	194.663	164.294	116.997
TRMT2A	tRNA methyltransferase 2 homolog A	27037	524.686	0.229221	0.22089	0.0236651	0.213348	406.428	1064.46	545.889	526.835	412.795	389.582	369.675	481.822
STOX1	storkhead box 1	219736	562.973	-0.213367	0.169118	0.0237104	0.213651	522.079	376.247	460.063	537.638	454.359	717.49	784.701	651.203
LDHB	lactate dehydrogenase B	3945	9722.17	-0.172458	0.0984891	0.0237241	0.213669	9501.98	7460.82	9496.53	8956.3	10555.9	10937.3	10464.2	10404.3
ATP5F1A	ATP synthase F1 subunit alpha	498	11789.8	-0.182495	0.110935	0.0237856	0.21368	10667.2	10351.4	11452.9	9889	15226.7	13384	12273.8	11073.5
FAM193B	family with sequence similarity 193 member B	54540	967.164	0.222122	0.194484	0.0237733	0.21368	795.263	1791.58	930.603	1058.89	751.713	826.341	810.155	772.765
LINC02575	long intergenic non-protein coding RNA 2575	111216286	17.6332	-0.212665	0.312116	0.0237549	0.21368	18.0665	6.74689	8.33674	10.4583	27.8249	33.6917	12.3529	23.588
PLEKHA1	pleckstrin homology domain containing A1	59338	3794.57	-0.194304	0.129018	0.02374	0.21368	3324.72	2575.81	3429.88	4035.28	4424.13	4280.28	4431.14	3855.29
USP20	ubiquitin specific peptidase 20	10868	524.941	0.213538	0.16998	0.0237954	0.21368	454.339	794.321	654.828	528.45	364.316	430.963	461.584	510.724
USP32P3	ubiquitin specific peptidase 32 pseudogene 3	347716	151.844	-0.216698	0.178321	0.0237804	0.21368	117.432	130.119	151.914	106.675	211.295	145.061	153.177	199.083
LOC105377209	uncharacterized LOC105377209	105377209	37.3992	-0.224678	0.293655	0.023902	0.214302	30.5237	10.5568	31.5017	27.2243	50.4931	49.5736	72.8701	26.4503
PSKH1	protein serine kinase H1	5681	275.367	0.228866	0.222102	0.0238974	0.214302	210.023	541.679	307.533	277.146	213.034	195.599	205.059	252.864
SNTB2	syntrophin beta 2	6645	1556.18	0.187896	0.118965	0.0239032	0.214302	1834.43	1423.98	1857.49	1791.07	1258.26	1579.55	1413.48	1291.16
TNPO1-DT	TNPO1 divergent transcript	121232377	23.1421	0.228441	0.283896	0.0239115	0.214302	42.6608	21.4048	27.4113	29.1442	14.0228	16.4226	20.8385	13.2314
ALPK2	alpha kinase 2	115701	282.326	-0.211319	0.165374	0.024001	0.21449	230.347	229.394	279.744	214.396	293.031	253.623	421.235	336.837
CKAP5	cytoskeleton associated protein 5	9793	8060.5	-0.166271	0.0924012	0.0240712	0.21449	8018.11	6449.01	7509.09	7591.47	8578.81	9146.35	8601.18	8590.01
EEF1A2	eukaryotic translation elongation factor 1 alpha 2	1917	1214.22	-0.174677	0.101475	0.0240396	0.21449	1065.92	1219.26	1143.06	980.992	1366.03	1296.19	1240.24	1402.07
H2BC8	H2B clustered histone 8	8339	2110.27	-0.186113	0.116517	0.0240142	0.21449	2142	1966.24	1734.04	1694.25	2559.89	2208.68	2544.71	2032.35
MRPL38	mitochondrial ribosomal protein L38	64978	432.5	0.22297	0.199039	0.0239992	0.21449	354.554	794.205	466.857	439.25	394.765	350.019	331.059	329.289
MYO1C	myosin IC	4641	417.275	0.207861	0.156938	0.0239631	0.21449	480.992	611.232	466.961	353.679	338.769	353.333	332.36	400.872
NYAP1	neuronal tyrosine phosphorylated phosphoinositide-3-kinase adaptor 1	222950	334.342	0.231893	0.253853	0.0240733	0.21449	204.377	738.302	392.753	343.033	193.035	219.932	296.471	286.831
SCAND3	SCAN domain containing 3	114821	711.506	-0.204759	0.150084	0.0239815	0.21449	683.516	417.877	689.034	659.275	833.375	852.135	769.071	787.76
SKA2	spindle and kinetochore associated complex subunit 2	348235	3302.27	-0.222111	0.19633	0.0240278	0.21449	3678.77	1693.9	2493.62	2899.72	4873.72	4174.23	3708.58	2895.62
SMC3	structural maintenance of chromosomes 3	9126	12202.3	-0.221111	0.192505	0.0239525	0.21449	12876.9	6473.16	9137.99	11484.3	17939.2	15795.8	13572.2	10339.1
TAF9B	TATA-box binding protein associated factor 9b	51616	848.294	-0.217506	0.182096	0.0240364	0.21449	823.153	479.029	754.938	758.229	1252.12	1065.97	930.177	722.737
ZMIZ1	zinc finger MIZ-type containing 1	57178	958.142	0.225255	0.207916	0.024055	0.21449	822.928	1875.61	961.866	928.341	658.049	775.994	742.236	900.118
BTF3	basic transcription factor 3	689	9123.21	-0.201905	0.144538	0.0241164	0.214564	6223.55	6501.4	8636.39	10235.9	10690	10162.9	10368.3	10167.3
LENG8	leukocyte receptor cluster member 8	114823	2695.4	0.219284	0.18786	0.0241121	0.214564	2664.82	4994.04	2374.82	2647.87	2244.01	2122.17	2359.35	2156.09
TEDC1	tubulin epsilon and delta complex 1	283643	39.9726	0.230977	0.268316	0.0241168	0.214564	33.0095	78.0967	40.5564	52.787	22.7281	32.3082	27.7291	32.5656
DOC2B	double C2 domain beta	8447	3236.98	0.202539	0.14607	0.0241782	0.214797	3015.44	4538.34	3917.55	3231.29	3216.9	3001.69	2710.94	2263.68
SCAMP1	secretory carrier membrane protein 1	9522	7148.72	-0.207903	0.157886	0.0241666	0.214797	7278.49	3976.61	6201.2	6939.77	9055.82	8266.46	7714.95	7756.43
SNORA73B	small nucleolar RNA, H/ACA box 73B	26768	906.381	0.205604	0.152631	0.0241626	0.214797	949.618	1127.69	863.315	1197.48	657.362	729.986	1014.18	711.415
SELENOI	selenoprotein I	85465	1930.61	-0.178928	0.107043	0.0242583	0.215404	1907.9	1424.89	1866.71	1769.21	2117.58	2114.05	2125.48	2119.06
CELSR2	cadherin EGF LAG seven-pass G-type receptor 2	1952	792.641	0.230712	0.243049	0.0243097	0.215416	564.577	1825.52	864.242	677.7	550.411	615.809	584.294	658.578
GDF7	growth differentiation factor 7	151449	16.4234	0.20142	0.319667	0.0242956	0.215416	26.0185	29.7872	27.7037	10.4262	17.4227	5.62566	4.95031	9.45266
PLAT	plasminogen activator, tissue type	5327	1205.33	0.220645	0.193593	0.0243185	0.215416	1848.64	1320.06	1531.96	998.742	792.018	771.379	1027.6	1352.28
RAI2	retinoic acid induced 2	10742	426.17	0.219316	0.189087	0.0242827	0.215416	424.392	559.783	569.818	451.951	301.964	231.091	421.197	449.161
RBBP8	RB binding protein 8, endonuclease	5932	1636.27	-0.203539	0.148687	0.0243163	0.215416	1802.41	999.224	1384.79	1456.14	1813.52	1977.77	1860.85	1795.41
GPLD1	glycosylphosphatidylinositol specific phospholipase D1	2822	489.188	-0.212776	0.171012	0.0243931	0.215763	454.632	421.016	377.019	393.089	760.115	624.792	428.269	454.569
GPR153	G protein-coupled receptor 153	387509	541.176	0.210264	0.164527	0.0243824	0.215763	532.131	882.527	558.905	522.766	457.629	491.614	416.529	467.307
TST	thiosulfate sulfurtransferase	7263	66.8101	0.230537	0.264236	0.0243789	0.215763	66.9071	139.606	88.939	44.5141	49.7766	45.1158	44.6622	54.96
MORN2	MORN repeat containing 2	729967	763.937	-0.199699	0.141156	0.0244479	0.216143	764.437	481.921	735.485	674.563	861.701	910.611	896.824	785.953
BCL2L13	BCL2 like 13	23786	4538.13	0.167014	0.0936443	0.0244796	0.216308	4513.77	5290.84	5030.31	4842.12	3932.16	3920.78	4201.91	4573.13
DVL1	dishevelled segment polarity protein 1	1855	1163.55	0.226181	0.216392	0.0244976	0.216308	899.875	2277.12	1341.15	1098.92	800.717	828.095	894.997	1167.5
LOC105374869	uncharacterized LOC105374869	105374869	26.8238	0.22989	0.266339	0.0245138	0.216308	43.3824	30.3844	28.2886	35.0297	20.8386	14.9694	20.9698	20.7276
VPS29	VPS29 retromer complex component	51699	1260.55	-0.177567	0.105723	0.0245126	0.216308	1181.66	986.62	1134.57	1255.24	1458.01	1463.82	1316.22	1288.26
SERGEF	secretion regulating guanine nucleotide exchange factor	26297	475.217	0.198978	0.140091	0.0245651	0.216656	493.975	571.677	579.39	501.811	319.123	459.828	399.241	476.693
BLOC1S3	biogenesis of lysosomal organelles complex 1 subunit 3	388552	85.0751	0.230244	0.251699	0.0246123	0.216824	83.5453	172.634	85.7543	84.2354	53.2446	48.2349	66.0257	86.9268
LINC02972	long intergenic non-protein coding RNA 2972	123706525	29.7015	0.222489	0.292063	0.0246154	0.216824	58.716	24.096	35.1996	39.7417	13.9124	25.2687	28.4118	12.2658
ZHX2	zinc fingers and homeoboxes 2	22882	475.455	0.229894	0.262669	0.0246196	0.216824	454.529	673.89	485.098	800.131	138.808	398.404	574.832	277.945
ALKBH7	alkB homolog 7	84266	255.371	0.225477	0.281994	0.024862	0.216968	160.353	728.637	248.275	197.622	165.261	159.098	218.64	165.082
CPLANE1	ciliogenesis and planar polarity effector complex subunit 1	65250	3974.7	-0.178111	0.106917	0.024818	0.216968	3900.17	2979.48	3497.47	3975.84	4181	4522.65	4463.56	4277.42
FAT4	FAT atypical cadherin 4	79633	1271.67	-0.199338	0.141161	0.0246746	0.216968	1285.34	1124.73	893.416	1118.62	1117.17	1628.64	1520.15	1485.29
FMC1-LUC7L2	FMC1-LUC7L2 readthrough	100996928	942.678	-0.193414	0.130203	0.0247767	0.216968	816.378	717.098	947.609	837.713	1257.34	1049.12	878.294	1037.87
GNG11	G protein subunit gamma 11	2791	338.315	-0.217534	0.186902	0.0247976	0.216968	263.093	186.021	291.786	375.454	333.898	392.134	382.941	481.196
HLTF	helicase like transcription factor	6596	7939.81	-0.207041	0.15806	0.0246916	0.216968	7761.95	4530.32	7118.01	7685.79	10452.9	9490.66	8764.65	7714.22
LOC100289511	uncharacterized LOC100289511	100289511	17.5543	0.217751	0.299516	0.024751	0.216968	14.679	31.8068	21.305	27.1917	9.5648	14.9741	8.64706	12.2658
LOC105378577	uncharacterized LOC105378577	105378577	12.6708	-0.176608	0.334433	0.0247442	0.216968	4.51661	0.963841	4.63152	14.6417	28.6944	10.2947	23.4706	14.1528
LOC107984255	uncharacterized LOC107984255	107984255	21.557	0.225909	0.280426	0.0248733	0.216968	31.4579	19.8815	27.7367	33.5009	15.1566	13.103	13.8644	17.7547
MAPKAPK3	MAPK activated protein kinase 3	7867	940.357	0.19212	0.128076	0.0248387	0.216968	876.046	1210.94	1178.53	938.372	746.312	811.382	890.09	871.175
NGLY1	N-glycanase 1	55768	1277	-0.193882	0.130964	0.0247467	0.216968	1098.41	1069.88	1151.97	1169.12	1089.46	1378.58	1661.32	1597.23
PCOLCE	procollagen C-endopeptidase enhancer	5118	131.004	0.227875	0.230722	0.024846	0.216968	115.174	196.624	168.587	161.058	60.8669	142.254	86.4706	116.997
PDLIM7	PDZ and LIM domain 7	9260	532.055	0.215825	0.181166	0.024703	0.216968	427.837	884.85	608.149	567.427	469.551	385.548	434.486	478.589
PFKP	phosphofructokinase, platelet	5214	7333.19	0.203677	0.150974	0.0248532	0.216968	6864.35	11434.4	7900.29	7239.08	6057.93	5545.66	6826.13	6797.7
PTCHD1	patched domain containing 1	139411	169.584	-0.227017	0.225384	0.0248563	0.216968	83.5574	100.239	183.408	163.15	252.163	218.06	201.353	154.738
SH3BP4	SH3 domain binding protein 4	23677	1552.61	-0.175079	0.102872	0.0246566	0.216968	1339.86	1579.16	1372.6	1338.5	1703.54	1817.09	1769	1501.1
TNNI3	troponin I3, cardiac type	7137	142.235	-0.229414	0.24581	0.0248299	0.216968	134.369	133.974	80.5885	81.575	263.467	203.086	124.765	116.053
TSHZ2	teashirt zinc finger homeobox 2	128553	1328.04	0.185007	0.116488	0.024803	0.216968	1384.8	1590.76	1483.4	1420.25	974.217	1256.81	1157.73	1356.34
ZBTB45	zinc finger and BTB domain containing 45	84878	107.817	0.229445	0.261072	0.0247984	0.216968	79.9538	246.931	100.549	119.373	95.4331	69.3989	67.427	83.4692
ZNF574	zinc finger protein 574	64763	302.899	0.215887	0.182305	0.0248643	0.216968	293.144	524.096	303.947	296.502	236.306	261.591	262.163	245.439
ALG10B	ALG10 alpha-1,2-glucosyltransferase B	144245	503.017	-0.188187	0.326421	0.0249219	0.217123	243.171	207.115	312.623	310.08	245.352	221.234	1262.14	1222.42
LTB4R2	leukotriene B4 receptor 2	56413	25.3082	0.215157	0.302155	0.0249267	0.217123	25.0811	67.1468	22.0544	23.2303	14.9246	15.4223	18.7082	15.8978
PKD1	polycystin 1, transient receptor potential channel interacting	5310	2813.95	0.229336	0.25066	0.0249156	0.217123	1805.67	6775.18	2841.01	2665.27	1787.38	1881.58	2360.74	2394.74
SLC39A1	solute carrier family 39 member 1	27173	1188.31	0.195634	0.134775	0.0249529	0.217248	1140.85	1705.32	1234.96	1262.77	917.593	1142.25	1055.12	1047.63
GUSBP17	GUSB pseudogene 17	100049076	482.461	0.221544	0.201857	0.0249809	0.217389	474.245	924.324	472.415	426.7	355.637	417.402	400.235	388.731
SMC6	structural maintenance of chromosomes 6	79677	2834.56	-0.205647	0.15613	0.0250207	0.217631	2866.29	1736.34	2120.56	2973.5	3260.59	3660.4	2955.72	3103.09
NPRL3	NPR3 like, GATOR1 complex subunit	8131	207.735	0.228207	0.238468	0.0250689	0.217947	185.292	451.237	203.165	185.85	135.168	177.033	145.024	179.111
CCKBR	cholecystokinin B receptor	887	150.053	0.228616	0.257976	0.0251242	0.218117	257.791	143.3	231.982	125.779	160.022	138.33	81.4426	61.7805
MGMT	O-6-methylguanine-DNA methyltransferase	4255	117.341	0.22344	0.210586	0.0251041	0.218117	116.303	200.479	118.567	127.592	89.5613	71.1268	103.765	111.336
RAB6B	RAB6B, member RAS oncogene family	51560	1138.89	0.20896	0.164643	0.0251204	0.218117	931.722	1692.71	1332.51	1294.98	804.46	906.644	1002.01	1146.07
CARD10	caspase recruitment domain family member 10	29775	110.856	0.228669	0.249701	0.0251401	0.218152	108.399	221.683	141.725	82.6208	96.5175	60.8322	74.1177	100.957
PRR15	proline rich 15	222171	131.816	0.225519	0.22114	0.0251562	0.218188	145.225	154.914	159.824	178.359	70.2167	70.4989	138.037	137.453
CORO1B	coronin 1B	57175	775.729	0.223536	0.211996	0.0252013	0.218371	549.859	1510.56	825.364	843.619	577.247	632.708	598.117	668.354
MYH9	myosin heavy chain 9	4627	3635.1	0.209591	0.166626	0.0251986	0.218371	4286.27	5513.17	3991.44	3002.59	2673.8	2775.82	2988.18	3849.57
MFSD10	major facilitator superfamily domain containing 10	10227	138.865	0.221824	0.287606	0.0252922	0.219055	78.3832	382.489	163.403	109.512	76.6139	90.392	82.2662	127.858
BICRA	BRD4 interacting chromatin remodeling complex associated protein	29998	33.8574	0.194764	0.319842	0.0253838	0.219329	15.7125	116.083	43.6951	18.7111	17.2853	20.6645	23.5562	15.1514
CAPS2	calcyphosine 2	84698	416.615	-0.22755	0.262466	0.0253722	0.219329	398.518	165.114	303.738	348.704	663.49	785.257	439.791	228.307
CNPPD1	cyclin Pas1/PHO80 domain containing 1	27013	589.848	0.215707	0.184766	0.0253577	0.219329	500.837	1023.03	633.934	608.784	410.315	492.258	520.185	529.441
COMMD8	COMM domain containing 8	54951	380.727	-0.217534	0.190488	0.0253392	0.219329	337.542	174.436	393.651	345.048	449.485	441.138	462.074	442.439
KIAA2013	KIAA2013	90231	589.586	0.203372	0.152208	0.0253621	0.219329	544.252	877.096	672.497	596.125	426.938	537.195	520.059	542.525
TM4SF18	transmembrane 4 L six family member 18	116441	25.908	-0.199245	0.31626	0.0254031	0.219392	12.3091	9.55181	15.0455	23.3571	10.3406	32.4615	34.2775	69.9211
MID1IP1	MID1 interacting protein 1	58526	845.258	-0.215945	0.186103	0.0254517	0.219708	761.911	779.261	654.675	595.652	773.039	682.208	1200.89	1314.43
CDC7	cell division cycle 7	8317	558.168	-0.198032	0.14111	0.0254887	0.219717	492.393	431.567	446.271	571.315	675.871	663.427	696.867	487.628
NR3C2	nuclear receptor subfamily 3 group C member 2	4306	689.972	0.192776	0.130879	0.0254652	0.219717	708.771	753.511	856.133	773.08	476.626	629.458	612.816	709.384
TNKS1BP1	tankyrase 1 binding protein 1	85456	998.356	0.210453	0.170263	0.0254786	0.219717	1116.44	1638.43	1021.82	847.844	751.029	800.144	938.39	872.751
LOC105374264	uncharacterized LOC105374264	105374264	34.4185	-0.227015	0.262131	0.0255557	0.219777	15.8082	34.6983	21.305	28.2375	46.0849	40.2428	53.1177	35.8538
LOC112268061	uncharacterized LOC112268061	112268061	156.307	0.227359	0.244657	0.0255442	0.219777	154.878	304.449	161.526	156.015	81.8329	88.0774	129.86	173.815
SCARNA6	small Cajal body-specific RNA 6	677772	91.0474	0.221256	0.205602	0.0255422	0.219777	85.8157	93.4926	119.493	135.958	74.7793	54.281	81.5294	83.0299
ZER1	zyg-11 related cell cycle regulator	10444	838.649	0.209392	0.167645	0.0255224	0.219777	766.719	1376.77	923.099	809.754	662.407	637.897	781.325	751.225
ZNF85	zinc finger protein 85	7639	598.715	-0.222163	0.209201	0.0255209	0.219777	661.191	281.28	430.734	546.405	866.313	783.333	696.792	523.676
BCL7C	BAF chromatin remodeling complex subunit BCL7C	9274	600.479	0.223886	0.219065	0.0256723	0.220158	516.573	1241.88	586.17	562.893	489.067	439.431	557.724	410.088
CDKN2C	cyclin dependent kinase inhibitor 2C	1031	176.504	0.199369	0.144333	0.0256228	0.220158	207.622	185.923	192.507	213.308	127.19	149.015	168.015	168.455
COQ8B	coenzyme Q8B	79934	334.937	0.226768	0.239037	0.0256252	0.220158	213.938	714.116	384.507	342.015	222.08	252.983	284.131	265.724
LOC107984302	uncharacterized LOC107984302	107984302	15.5118	-0.200022	0.314457	0.025655	0.220158	18.0665	8.67457	3.70522	6.275	15.6515	19.6535	24.7059	27.3621
R3HDM1	R3H domain containing 1	23518	1087.07	-0.181782	0.113412	0.0256602	0.220158	1126.29	818.929	923.8	1030.81	1225.46	1200.43	1237.05	1133.79
TUBA1C	tubulin alpha 1c	84790	1546.92	0.198588	0.142846	0.0256706	0.220158	1750.9	1930.93	1881.18	1439.94	1150.31	1137.8	1400.87	1683.4
CXXC4	CXXC finger protein 4	80319	2318.63	-0.199213	0.144285	0.0257078	0.220184	2286.78	1654.94	1728.42	2369.25	2430	2967.66	2920.01	2191.97
KIF9	kinesin family member 9	64147	138.659	-0.211797	0.175149	0.0257032	0.220184	123.839	91.4282	143.701	105.275	172.533	148.947	181.311	142.24
LOC101929540	uncharacterized LOC101929540	101929540	72.004	0.225293	0.228154	0.025715	0.220184	86.4808	75.4475	110.987	78.2939	52.8869	39.0298	52.8255	80.0809
MCM8	minichromosome maintenance 8 homologous recombination repair factor	84515	1048.28	-0.184957	0.118316	0.0257325	0.220184	1065.95	810.834	887.496	975.947	1233.39	1209.9	1210.34	992.382
TMCO6	transmembrane and coiled-coil domains 6	55374	117.606	0.215766	0.187349	0.0257355	0.220184	103.439	173.428	131.937	143.497	79.2381	98.6792	106.395	104.233
CAPN10	calpain 10	11132	284.457	0.224222	0.223111	0.025832	0.220308	218.464	560.9	308.953	293.598	176.926	230.228	219.937	266.652
DDX18	DEAD-box helicase 18	8886	3884.28	-0.18812	0.123673	0.0258463	0.220308	3896.71	2675.62	3397.68	3807.88	4782.4	4145.95	4158	4209.99
LOC105377308	uncharacterized LOC105377308	105377308	32.9477	-0.211095	0.302241	0.0258132	0.220308	32.6527	11.181	18.6257	21.894	84.0821	27.4676	26.7494	40.9294
MAGED1	MAGE family member D1	9500	2930.82	0.179201	0.110016	0.0257952	0.220308	2883.79	3641.22	3487.58	2880.88	2468.99	2562.33	2612.01	2909.79
OMG	oligodendrocyte myelin glycoprotein	4974	54.3205	0.225868	0.265222	0.0258166	0.220308	64.3618	44.3367	81.5148	87.85	59.1278	42.1146	22.2353	33.0233
PPT1	palmitoyl-protein thioesterase 1	5538	3039.83	0.151239	0.0804562	0.025791	0.220308	3067.25	3271.77	3446.63	3225.55	2792.04	2849.75	2740.5	2925.12
SPSB2	splA/ryanodine receptor domain and SOCS box containing 2	84727	49.5455	0.222842	0.279261	0.0258376	0.220308	37.5761	106.55	47.3944	67.1119	39.1344	29.3013	21.7551	47.5405
TRAF7	TNF receptor associated factor 7	84231	1045.46	0.202304	0.151488	0.0258183	0.220308	906.922	1604.01	1192.73	1063.2	869.8	907.898	869.42	949.733
EMC10	ER membrane protein complex subunit 10	284361	2153.51	0.203135	0.153703	0.0258957	0.220523	1849.53	3334.06	2513.8	2141.1	1730.15	1840.8	1834.16	1984.44
FZD1	frizzled class receptor 1	8321	357.172	-0.185345	0.11924	0.0258845	0.220523	302.613	341.2	323.28	305.383	412.156	422.082	413.824	336.837
ACVR1C	activin A receptor type 1C	130399	31.3813	-0.208899	0.304347	0.0259184	0.220577	32.6092	7.67866	13.8368	24.9956	28.7322	39.5574	31.2919	72.349
FBN2	fibrillin 2	2201	4990.67	0.204863	0.157951	0.0259261	0.220577	5898.16	5687.51	6439.83	4856.8	3209.84	3496.92	5048.99	5287.34
FRRS1L	ferric chelate reductase 1 like	23732	2351.53	-0.202959	0.153626	0.0259827	0.220673	2423.16	1403.35	2193.49	2049.83	2645.97	2329.4	2621.29	3145.7
MAN2B1	mannosidase alpha class 2B member 1	4125	936.559	0.209025	0.168894	0.0259849	0.220673	854.289	1505.45	1049.15	924.596	679.004	746.675	776.131	957.174
RAMP2-AS1	RAMP2 antisense RNA 1	100190938	429.573	0.203636	0.155216	0.0259803	0.220673	403.991	477.737	528.032	554.809	318.77	459.905	392.274	301.063
WDR81	WD repeat domain 81	124997	288.757	0.226202	0.245977	0.0259856	0.220673	239.774	594.038	319.23	284.833	219.083	173.147	149.654	330.3
NDUFA9	NADH:ubiquinone oxidoreductase subunit A9	4704	1911.61	-0.16913	0.0978209	0.0260056	0.22074	1732.12	1520.94	1823.89	1900.28	2199.9	2024.31	2086.41	2004.98
LOC124902173	uncharacterized LOC124902173	124902173	142.079	-0.211618	0.176403	0.0260316	0.220858	110.657	95.4203	114.862	153.738	153.906	142.254	186.529	179.269
LINC01409	long intergenic non-protein coding RNA 1409	105378580	336.395	-0.187763	0.123585	0.0260692	0.221068	315.034	259.273	298.27	322.117	401.722	388.39	326.118	380.239
MZT2B	mitotic spindle organizing protein 2B	80097	520.253	0.224726	0.230732	0.0260805	0.221068	349.119	1060.02	618.539	520.78	311.562	427.171	410.956	463.879
SUN2	Sad1 and UNC84 domain containing 2	25777	1009	0.205338	0.159824	0.0260943	0.221083	906.765	1638.83	1043.69	1043.69	796.484	879.276	893.761	869.469
PACRG	parkin coregulated	135138	111.766	-0.221052	0.210426	0.0261373	0.221139	120.053	64.8595	71.4144	102.01	113.751	164.006	116.843	141.187
RALGPS2	Ral GEF with PH domain and SH3 binding motif 2	55103	5641.49	-0.201407	0.150572	0.026125	0.221139	6314.04	3482.78	4511.83	5118.93	7029.41	6527.19	6251.92	5895.85
SLC22A17	solute carrier family 22 member 17	51310	1144.27	0.223132	0.22094	0.0261334	0.221139	861.875	2350.92	1273.49	1063.19	730.21	876.49	1006.14	991.868
TMEM132A	transmembrane protein 132A	54972	1708.59	0.224006	0.227464	0.0261966	0.221539	1135.11	3610.97	1963.86	1632.6	1210.54	1453.45	1238.78	1423.37
EPHB3	EPH receptor B3	2049	258.737	0.21305	0.182318	0.0263127	0.222315	267.609	431.801	234.355	277.146	199.991	193.727	216.177	249.09
TSSC4	tumor suppressing subtransferable candidate 4	10078	421.528	0.225358	0.248062	0.0263112	0.222315	336.009	1013.43	398.674	357.55	364.998	272.721	322.493	306.347
SOCS2	suppressor of cytokine signaling 2	8835	408.077	-0.214339	0.186619	0.0263429	0.222468	401.285	302.321	335.215	308.478	663.165	491.898	446.537	315.713
HRC	histidine rich calcium binding protein	3270	147.329	-0.219571	0.2832	0.0263866	0.222606	106.055	106.073	79.9719	112.745	348.862	243.339	115.223	66.3644
KLHL35	kelch like family member 35	283212	59.6558	0.21885	0.285094	0.0263768	0.222606	48.5536	141.685	85.22	38.6958	28.6944	35.5634	46.9412	51.8937
TESK1	testis associated actin remodelling kinase 1	7016	438.806	0.209656	0.172692	0.0263958	0.222606	388.224	717.801	472.535	458.522	406.245	331.671	334.195	401.255
EMILIN2	elastin microfibril interfacer 2	84034	132.591	-0.224605	0.238517	0.0264359	0.222742	126.897	107.756	72.3506	99.3871	253.625	145.136	158.765	96.8142
USP43	ubiquitin specific peptidase 43	124739	300.106	0.198834	0.145917	0.0264363	0.222742	332.94	368.342	294.397	367.282	282.37	307.568	210.298	237.656
ZNF204P	zinc finger protein 204, pseudogene	7754	834.96	-0.194371	0.136751	0.0264862	0.223059	765.932	555.93	795.631	803.093	833.273	1087.63	898.059	940.13
CTXN1	cortexin 1	404217	46.3333	0.213279	0.294684	0.0265468	0.223405	29.358	130.119	51.873	37.65	31.303	30.884	32.1177	27.3621
MEF2C	myocyte enhancer factor 2C	4208	1076.99	-0.217212	0.198207	0.0265517	0.223405	867.184	602.715	991.204	1042.66	1258.72	944.208	1041.25	1868
NIPAL2	NIPA like domain containing 2	79815	1104.38	-0.175297	0.106133	0.0266143	0.223829	946.215	920.819	1029.49	1098.49	1357.25	1213.87	1094.77	1174.15
EIF4EBP3	eukaryotic translation initiation factor 4E binding protein 3	8637	21.9863	0.197398	0.31233	0.0266268	0.223832	28.2288	53.9751	29.6417	12.55	16.521	19.6535	4.94118	10.3787
ZNF93	zinc finger protein 93	81931	892.57	-0.220915	0.215472	0.0266611	0.224017	876.364	370.582	749.985	838.165	1357.76	1250.24	866.913	830.555
ZFYVE16	zinc finger FYVE-type containing 16	9765	4758.51	-0.182624	0.116607	0.0266756	0.224036	4729.48	3312.33	4363.55	4610.7	5066.94	5120.96	5490.5	5373.58
VIP	vasoactive intestinal peptide	7432	15.4774	0.184306	0.32175	0.0266901	0.224054	14.6745	13.4896	37.0545	25.0922	6.95406	1.87512	8.64438	16.0349
VPS50	VPS50 subunit of EARP/GARPII complex	55610	1946.23	-0.206119	0.16453	0.0267128	0.224142	1997.89	1078.34	1576.09	1946.79	2494.75	2274.33	2258.53	1943.11
HDAC7	histone deacetylase 7	51564	352.752	0.21517	0.192057	0.0267325	0.224205	282.031	619.353	422.9	340.561	283.44	282.872	289.043	301.812
LOC102724652	crystallin alpha A2	102724652	39.1312	0.187478	0.319003	0.0268433	0.224812	81.6329	85.9997	45.5381	13.1056	10.0581	8.11921	28.5781	40.018
PTGR1	prostaglandin reductase 1	22949	548.576	0.197874	0.145215	0.0268541	0.224812	640.022	657.214	587.75	601.904	339.537	488.676	510.427	563.074
RNY1	RNA, Ro60-associated Y1	6084	112.361	0.218556	0.281684	0.0268402	0.224812	94.8489	306.502	87.0726	100.4	73.9098	62.7039	111.176	62.2724
TOB2	transducer of ERBB2, 2	10766	1950.41	0.200017	0.149936	0.0268262	0.224812	2031.35	2996.27	1983.58	1868	1608.38	1763.48	1906.16	1446.05
FAM181B	family with sequence similarity 181 member B	220382	28.6058	-0.217642	0.283336	0.0269188	0.225251	16.9373	26.9876	16.6735	17.7792	26.0858	41.1787	24.7059	58.4983
MRPL35	mitochondrial ribosomal protein L35	51318	1273.62	-0.20809	0.171044	0.0269483	0.225292	1259.44	657.545	1242.77	1126.46	1649.63	1298.97	1533.29	1420.87
WASF1	WASP family member 1	8936	651.07	-0.179249	0.112085	0.0269426	0.225292	640.58	596.11	546.866	555.818	645.76	673.158	813.835	736.432
APLN	apelin	8862	369.484	0.157219	0.336928	0.0270058	0.225452	190.827	966.733	630.813	526.054	21.7382	74.8704	233.471	311.362
APOBEC3B	apolipoprotein B mRNA editing enzyme catalytic subunit 3B	9582	25.0147	0.21279	0.292328	0.0270354	0.225452	28.4815	42.039	22.4302	41.1525	7.89578	16.9966	14.9562	26.1662
CSDC2	cold shock domain containing C2	27254	137.683	0.222923	0.257956	0.0270647	0.225452	91.4614	311.321	161.177	132.821	92.1699	102.011	80.2941	130.206
LAMA4	laminin subunit alpha 4	3910	366.121	0.21387	0.189535	0.0270285	0.225452	585.609	444.247	369.95	324.887	260.919	382.488	326.638	234.233
LPCAT3	lysophosphatidylcholine acyltransferase 3	10162	277.005	-0.183398	0.118594	0.0270661	0.225452	243.897	241.924	248.249	255.183	337.377	321.943	285.353	282.113
STARD3	StAR related lipid transfer domain containing 3	10948	399.593	0.209753	0.17628	0.0270237	0.225452	335.789	651.867	438.314	433.412	291.885	334.999	327.061	383.416
XYLT2	xylosyltransferase 2	64132	690.124	0.216399	0.198954	0.0270423	0.225452	562.477	1205	849.772	660.847	434.395	628.74	515.478	664.289
ZNF681	zinc finger protein 681	148213	536.829	-0.216996	0.201134	0.0270172	0.225452	424.562	228.43	528.92	557.429	573.018	683.192	674.471	624.611
ISL2	ISL LIM homeobox 2	64843	137.89	-0.213795	0.189669	0.0270869	0.225506	132.111	136.865	96.3356	88.8958	196.513	177.817	135.882	138.698
LOC124902950	uncharacterized LOC124902950	124902950	18.168	-0.203835	0.303992	0.0271007	0.225506	12.4207	10.6023	12.9683	9.4125	44.3459	19.6535	12.3529	23.588
TLE6	TLE family member 6, subcortical maternal complex member	79816	80.4236	0.222327	0.26241	0.0271095	0.225506	49.7851	131.216	111.943	114.923	51.3264	36.2058	60.5329	87.4563
IRF2BPL	interferon regulatory factor 2 binding protein like	64207	1113.2	0.211677	0.182967	0.0271483	0.225726	1067.05	2020.21	1092.11	1033.28	930.394	962.084	963.53	836.904
LINC00463	long intergenic non-protein coding RNA 463	101928922	17.5876	-0.182948	0.32076	0.0271772	0.225863	10.1624	1.92768	18.5261	7.32083	40.8678	23.397	27.1765	11.3223
CIAO2B	cytosolic iron-sulfur assembly component 2B	51647	487.667	0.205159	0.164466	0.0272657	0.22589	399.964	750.355	546.353	550.138	406.14	363.978	440.939	443.468
LOC101927999	putative uncharacterized protein FLJ44672	101927999	21.3302	0.199058	0.308046	0.0272623	0.22589	12.4207	53.9751	27.7891	25.1	13.9124	19.6535	7.41177	10.3787
LOC105369559	uncharacterized LOC105369559	105369559	77.504	0.218903	0.212036	0.0272668	0.22589	73.4294	98.3579	121.403	79.5206	53.7342	69.2875	50.6708	73.6292
LOC124900336	uncharacterized LOC124900336	124900336	56.1098	0.221245	0.266969	0.027239	0.22589	47.4245	67.4689	93.5567	79.4833	27.8249	55.2169	22.2353	55.6678
MTM1	myotubularin 1	4534	1221.19	-0.213914	0.190998	0.0272201	0.22589	1129.29	732.947	1071.19	1076.19	1184.6	959.392	1923.64	1692.31
RRBP1	ribosome binding protein 1	6238	2016.38	0.200477	0.152564	0.0272495	0.22589	2266.35	3035.43	1981.75	1915.85	1406.25	1736.74	1772.44	2016.2
TLR5	toll like receptor 5	7100	56.0486	-0.221426	0.226585	0.0272241	0.22589	51.9248	40.0575	35.663	47.9354	70.7613	90.0026	50.902	61.1427
C1orf21	chromosome 1 open reading frame 21	81563	1430.39	0.169342	0.0997324	0.0272897	0.225977	1551.46	1466	1609.92	1602.22	1202.56	1199.8	1344	1467.18
IL17RC	interleukin 17 receptor C	84818	224.273	0.222506	0.245365	0.0273667	0.226228	136.646	465.956	266.67	247.569	128.268	156.576	196.23	196.271
LOC124903859	uncharacterized LOC124903859	124903859	181.713	-0.212563	0.187329	0.0273756	0.226228	167.115	119.516	136.167	177.792	275.64	233.034	168	176.439
LOC124906262	endogenous retrovirus group K member 5 Gag polyprotein	124906262	1550.18	-0.173319	0.104743	0.0273841	0.226228	1459.28	1277.72	1276.37	1605.58	1626	1619.07	1748.51	1788.93
POU2F2	POU class 2 homeobox 2	5452	65.9417	0.22224	0.238092	0.0273576	0.226228	74.5928	121.308	75.7281	53.6615	49.7772	52.5004	59.7616	40.2035
SIPA1	signal-induced proliferation-associated 1	6494	130.333	0.222206	0.25733	0.0273365	0.226228	95.653	311.017	134.05	118.128	87.3376	92.2159	106.379	97.8863
TUBG2	tubulin gamma 2	27175	363.112	0.201743	0.156199	0.0273943	0.226228	404.791	529.866	401.55	324.763	293.022	265.737	350.284	334.88
MIR31HG	MIR31 host gene	554202	19.4464	0.211871	0.291282	0.0274379	0.226486	35.1783	24.2512	19.522	25.1502	13.6372	6.34454	16.7906	14.6975
RGS10	regulator of G protein signaling 10	6001	92.3643	0.218148	0.210503	0.0274737	0.226679	109.528	88.6734	131.535	112.95	46.9545	79.5498	91.4118	78.3123
HDAC11	histone deacetylase 11	79885	436.832	0.219016	0.215211	0.027494	0.226745	338.03	821.582	523.802	423.195	261.915	342.85	353.071	430.215
SKIL	SKI like proto-oncogene	6498	6408.74	-0.20839	0.175038	0.0275558	0.227152	6753	3427.8	5580.56	5705.1	9123.74	7350.57	7420.17	5909
CAPG	capping actin protein, gelsolin like	822	65.8517	0.221661	0.239549	0.0276232	0.227503	73.1127	115.216	83.0468	54.4262	43.3673	41.9526	46.7607	68.9313
PLXND1	plexin D1	23129	474.464	0.221868	0.247572	0.0276154	0.227503	481.292	742.85	724.185	422.128	256.476	209.2	318.779	640.801
TMEM250	transmembrane protein 250	90120	468.754	0.219449	0.220597	0.0277108	0.228122	377.674	987.781	475.517	432.066	341.88	357.223	382.935	394.954
LOC101928156	uncharacterized LOC101928156	101928156	220.898	0.220931	0.234533	0.0277871	0.228441	270.997	389.392	173.219	253.092	97.387	153.484	205.059	224.558
SNAP25	synaptosome associated protein 25	6616	7345.99	-0.19968	0.152649	0.0277854	0.228441	7745.33	5900.09	5445.92	6163.82	10971.5	8312.2	7664.01	6564.97
ZNF675	zinc finger protein 675	171392	1819.23	-0.205948	0.168989	0.0277705	0.228441	1835.88	963.936	1530.37	1808.24	2289.2	2225.51	2125.92	1774.81
ACER2	alkaline ceramidase 2	340485	366.647	-0.203463	0.163085	0.0279815	0.228538	321.795	356.151	303.119	264.702	565.83	356.586	413.165	351.826
B4GALNT4	beta-1,4-N-acetyl-galactosaminyltransferase 4	338707	1889.33	0.211897	0.189006	0.0279835	0.228538	1564.65	3501.01	2048.91	1779.18	1656.03	1460.74	1527.32	1576.77
CFAP206	cilia and flagella associated protein 206	154313	119.741	-0.219844	0.22772	0.0279642	0.228538	71.1367	73.2519	118.567	109.813	116.517	221.803	122.294	124.545
CHPF	chondroitin polymerizing factor	79586	1642.1	0.200335	0.303662	0.0279546	0.228538	1038.17	4383.22	1973.39	1685.2	556.367	780.44	1190.34	1529.69
CNN2	calponin 2	1265	1081.81	0.190521	0.133244	0.0279576	0.228538	1185.07	1277.19	1325.39	1065.27	779.863	861.21	994.932	1165.56
GLYCTK-AS1	GLYCTK antisense RNA 1	100874110	440.446	0.221164	0.241395	0.0278542	0.228538	309.388	643.846	640.076	590.896	174.775	285.443	370.588	508.558
GTF3C6	general transcription factor IIIC subunit 6	112495	1013.2	-0.179745	0.114467	0.0278629	0.228538	863.803	786.494	1001.33	983.083	1226.9	1167.04	995.647	1081.28
H3P4	H3 histone pseudogene 4	106479023	18.8816	0.184696	0.316875	0.0278925	0.228538	13.7894	49.0591	31.2784	14.4171	13.8308	6.33734	18.3388	4.00207
LINC00680	long intergenic non-protein coding RNA 680	106660612	185.75	-0.20738	0.174036	0.0279431	0.228538	126.03	185.558	144.507	166.396	275.006	195.33	217.475	175.694
MEGF8	multiple EGF like domains 8	1954	2082.08	0.216291	0.206205	0.0279287	0.228538	1778.38	4207.73	2035.98	1934.75	1448.6	1744.45	1772.61	1734.16
MYO3A	myosin IIIA	53904	3667.02	0.202001	0.158997	0.0279268	0.228538	4678.51	2732.77	4887.95	4519.92	2663.89	3163.13	3492.63	3197.36
PRDM8	PR/SET domain 8	56978	489.219	0.204012	0.164084	0.0278713	0.228538	792.335	472.342	515.745	474.396	453.11	443.081	380.705	382.037
TFE3	transcription factor binding to IGHM enhancer 3	7030	1131.4	0.205956	0.169624	0.0278971	0.228538	1056.87	1763.94	1255.27	1159.82	774.157	820.555	1024.45	1196.16
WDR6	WD repeat domain 6	11180	3564.46	0.207167	0.173223	0.0279091	0.228538	2903.93	6133.21	3954.69	3557.03	2914.98	2886.03	3085.28	3080.52
ZDHHC11B	zinc finger DHHC-type containing 11B	653082	340.875	0.218222	0.216798	0.0279863	0.228538	306.836	704.17	327.947	308.585	284.818	271.928	243.87	278.844
NTRK3	neurotrophic receptor tyrosine kinase 3	4916	286.831	0.195463	0.143702	0.0280168	0.228624	290.378	303.971	367.199	337.052	275.515	194.584	268.797	257.15
SOX9	SRY-box transcription factor 9	6662	2735.58	0.187866	0.128364	0.0280218	0.228624	2648.99	3387.9	3080.89	3102.99	1870.35	2777.69	2492.82	2522.98
LCAT	lecithin-cholesterol acyltransferase	3931	56.3469	0.219608	0.262261	0.0280587	0.228823	51.9411	115.661	75.0306	43.925	37.3897	29.9481	50.6471	46.2326
LOC112268317	extensin-like	112268317	27.9918	0.17627	0.321655	0.0280857	0.228941	114.045	22.1683	17.5998	11.5042	12.1734	12.1664	17.2941	16.9834
CTNNBIP1	catenin beta interacting protein 1	56998	1212.86	0.199247	0.152895	0.028134	0.229232	996.273	1778.93	1474.6	1283.13	1069.03	1094.93	1097.87	908.086
ASL	argininosuccinate lyase	435	211.339	0.198626	0.151548	0.0281769	0.229246	195.368	301.676	231.657	234.38	188.65	173.463	170.653	194.863
CRYAB	crystallin alpha B	1410	1613.45	0.200162	0.155402	0.0281984	0.229246	1708.13	1715.32	2118.17	1834.95	1065.25	1171.23	1440.18	1854.34
KRT222	keratin 222	125113	277.988	-0.20843	0.178565	0.0281815	0.229246	292.451	152.287	226.945	256.229	306.943	283.572	322.412	383.07
SLC19A1	solute carrier family 19 member 1	6573	154.933	0.22016	0.25367	0.0281821	0.229246	88.2982	345.824	166.293	180.417	119.192	120.903	110.03	108.507
TGOLN2	trans-golgi network protein 2	10618	1613.8	0.185773	0.124992	0.0281949	0.229246	1955.4	1954.68	1656.05	1621.91	1550.86	1125.25	1541.98	1504.31
ATAD5	ATPase family AAA domain containing 5	79915	557.829	-0.199291	0.153686	0.0283164	0.229374	581.931	340.654	429.711	564.866	658.331	626.302	624.479	636.358
DGAT2	diacylglycerol O-acyltransferase 2	84649	46.5822	-0.219078	0.227559	0.0282903	0.229374	25.9833	37.0577	47.4753	34.1083	49.1644	63.5589	56.8514	58.4584
FZR1	fizzy and cell division cycle 20 related 1	51343	651.648	0.200559	0.157005	0.0283508	0.229374	574.15	1014.95	764.443	629.018	582.964	536.856	544.104	566.695
GALNT2	polypeptide N-acetylgalactosaminyltransferase 2	2590	1841.8	0.179487	0.114797	0.0282576	0.229374	1778.37	2463.74	2049.82	1836.69	1607.65	1588.84	1722.12	1687.16
ITGA7	integrin subunit alpha 7	3679	688.49	0.219287	0.230078	0.0283152	0.229374	550.769	1353.31	815.777	652.68	401.835	416.891	529.889	786.773
LOC124907850	uncharacterized LOC124907850	124907850	19.8904	-0.212117	0.285049	0.0282916	0.229374	19.1956	14.4576	13.8946	6.275	25.2163	27.1405	28.4118	24.5316
NOTCH2NLB	notch 2 N-terminal like B	100996763	1530.86	0.186292	0.126279	0.028352	0.229374	1571.74	1692.11	1853.75	1708.82	1166.75	1307.14	1237.08	1709.46
SAMD5	sterile alpha motif domain containing 5	389432	951.897	0.199912	0.155357	0.0283489	0.229374	1131.53	748.485	1247.64	1225.38	903.349	892.676	696.369	769.759
STX2	syntaxin 2	2054	893.139	-0.179435	0.114813	0.0283098	0.229374	888.577	660.387	857.061	796.26	923.191	945.981	1058.27	1015.39
USP44	ubiquitin specific peptidase 44	84101	82.6453	-0.218938	0.227509	0.0283491	0.229374	82.584	40.0961	48.1023	87.5684	94.5661	108.042	105.622	94.581
WNT5A	Wnt family member 5A	7474	743.827	0.181436	0.117926	0.0283036	0.229374	862.723	672.947	896.304	859.749	641.102	663.912	735.017	618.864
DTNBP1	dystrobrevin binding protein 1	84062	331.431	-0.186608	0.126953	0.028396	0.229426	314.634	286.377	247.728	325.108	404.26	384.178	346.856	342.31
FLCN	folliculin	201163	774.911	0.207803	0.177655	0.0283755	0.229426	616.406	1271.95	808.369	913.54	590.822	569.537	728.375	700.287
PIGQ	phosphatidylinositol glycan anchor biosynthesis class Q	9091	326.108	0.218712	0.226413	0.0283929	0.229426	219.463	668.226	389.301	313.973	242.669	255.59	257.259	262.379
ATG2A	autophagy related 2A	23130	357.361	0.216703	0.213856	0.0284568	0.229815	297.784	713.041	372.69	337.13	257.964	305.333	323.296	251.648
ANAPC7	anaphase promoting complex subunit 7	51434	1306.11	-0.170065	0.10219	0.0284797	0.229899	1220.84	1081.89	1249.83	1197.94	1569.37	1474.68	1395.66	1258.68
TRABD2B	TraB domain containing 2B	388630	17.894	0.197334	0.304225	0.0285057	0.230007	27.2701	28.3225	31.7685	11.3492	20.4169	7.61588	6.8379	9.57105
CREB5	cAMP responsive element binding protein 5	9586	1992.92	0.175677	0.109711	0.0285494	0.230224	2069.91	2642.31	1994.94	2050.78	1910.79	1796.39	1725.08	1753.16
HTRA1	HtrA serine peptidase 1	5654	3980.84	0.187449	0.128922	0.0285703	0.230224	4141.74	4325.72	5114.12	4209.48	4105.04	3955.96	3085.77	2908.88
TBX2-AS1	TBX2 antisense RNA 1	103689912	90.0897	0.217163	0.217931	0.0285631	0.230224	94.2325	153.24	99.3698	88.602	59.1512	60.6078	69.9732	95.5413
KIT	KIT proto-oncogene, receptor tyrosine kinase	3815	372.587	-0.20971	0.18537	0.0286122	0.230358	448.124	250.677	255.745	278.472	378.04	365.96	484.068	519.611
LOC101929343	uncharacterized LOC101929343	101929343	63.4156	0.21802	0.224741	0.0286116	0.230358	79.0408	66.505	92.6304	71.1167	55.6497	34.6275	40.7647	66.99
PTPA	protein phosphatase 2 phosphatase activator	5524	962.482	0.211725	0.192977	0.0286476	0.230542	774.646	1790.82	1056.66	924.004	724.269	830.378	823.631	775.45
CFAP43	cilia and flagella associated protein 43	80217	628.158	-0.205327	0.171691	0.028691	0.230587	650.393	374.934	487.236	601.354	663.449	935.88	689.294	622.724
RIPOR3	RIPOR family member 3	140876	62.0099	0.215811	0.271869	0.0286749	0.230587	41.1973	131.271	103.022	45.6504	46.3674	44.6933	37.0566	46.8208
ZGPAT	zinc finger CCCH-type and G-patch domain containing	84619	290.197	0.215591	0.210388	0.0286839	0.230587	224.321	567.142	308.591	293.028	232.667	234.47	234.574	226.787
CNR1	cannabinoid receptor 1	1268	1112.45	-0.20062	0.158659	0.0287237	0.230628	1052.38	667.485	1123.66	956.209	1057.54	1163.85	1379.59	1498.85
GMPPB	GDP-mannose pyrophosphorylase B	29925	368.718	0.194947	0.144838	0.0287282	0.230628	369.744	544.332	394.416	361.64	301.075	321.457	310.079	346.999
KANK2	KN motif and ankyrin repeat domains 2	25959	762.707	0.194744	0.144397	0.028734	0.230628	935.925	894.654	905.07	718.183	552.121	582.406	666.217	847.076
GSG1L	GSG1 like	146395	31.5331	-0.20341	0.29631	0.0287534	0.230683	26.2851	33.6736	8.8476	13.1991	32.3897	26.9737	58.5101	52.3859
CCT3	chaperonin containing TCP1 subunit 3	7203	5765.46	-0.160131	0.0914573	0.0288673	0.231305	4947.77	5203.87	5497.23	5571.48	6768.82	6492.63	5890.51	5751.4
CEP78	centrosomal protein 78	84131	1670.81	-0.177431	0.112807	0.0288816	0.231305	1387.54	1258.84	1684.34	1674.97	1741.89	1893.11	1898.21	1827.57
FAM131B-AS2	FAM131B antisense RNA 2	100507507	96.5768	0.215713	0.213151	0.028871	0.231305	98.2364	156.142	130.609	79.4833	73.0403	62.7039	82.7647	89.6345
SVIL	supervillin	6840	2127.27	0.160517	0.0918467	0.0288599	0.231305	2229.47	2376.23	2439.1	2146.67	1814.96	1953.27	1927.9	2130.57
F5	coagulation factor V	2153	20.8026	-0.191078	0.308225	0.0289006	0.231357	18.0665	16.3853	5.55782	9.4125	23.4772	15.91	21	56.6113
KLF3-AS1	KLF3 antisense RNA 1	79667	220.898	0.188508	0.131807	0.0289152	0.231372	278.623	242.326	256.41	211.867	180.597	200.277	204.886	192.2
YPEL1	yippee like 1	29799	867.159	-0.17225	0.105666	0.0289629	0.231653	771.94	833.952	808.93	726.559	920.632	1051.56	987.263	836.435
MX2	MX dynamin like GTPase 2	4600	25.6267	-0.186622	0.311303	0.0290145	0.231964	3.84459	10.3056	24.0029	20.1928	21.27	18.3262	66.7122	40.3592
KMT2B	lysine methyltransferase 2B	9757	462.7	0.217234	0.226536	0.0290601	0.232125	401.21	1021.8	392.456	442.723	356.191	355.156	380.729	351.333
OPRK1	opioid receptor kappa 1	4986	101.729	-0.216667	0.263098	0.0290575	0.232125	68.9167	54.0051	97.316	74.2954	174.002	197.636	81.5747	66.0832
ZNF646	zinc finger protein 646	9726	725.544	0.207422	0.180539	0.0291068	0.232397	624.087	1284.5	702.097	778.56	586.445	590.654	582.146	655.87
BLMH	bleomycin hydrolase	642	1040.09	-0.173386	0.107482	0.0291566	0.232693	1064.79	912.758	893.883	891.05	1228.64	1197.93	1131.53	1000.13
PCDH1	protocadherin 1	5097	184.512	0.212865	0.201963	0.029182	0.232794	195.945	332.276	190.474	160.137	171.843	132.066	134.063	159.294
APP	amyloid beta precursor protein	351	21201	0.157044	0.0887124	0.0292176	0.232814	22856.4	22911.8	22865.8	22696.6	17622.8	19332.5	19394	21927.9
DEXI	Dexi homolog	28955	182.837	0.213743	0.206508	0.0292226	0.232814	172.761	306.502	238.06	156.875	117.386	135.703	145.765	189.648
NCKIPSD	NCK interacting protein with SH3 domain	51517	413.252	0.217431	0.232106	0.029202	0.232814	317.39	807.053	459.331	445.257	193.04	315.552	336.312	432.081
WRAP73	WD repeat containing, antisense to TP73	49856	235.095	0.197344	0.152382	0.0292667	0.233064	200.95	310.011	290.261	269.433	181.651	192.344	216.565	219.543
CREB3L2	cAMP responsive element binding protein 3 like 2	64764	537.869	0.21159	0.197379	0.0293008	0.233234	423.385	945.658	692.955	489.571	359.484	452.847	460.318	478.731
GLS	glutaminase	2744	3791.84	-0.184224	0.12475	0.0293169	0.23326	3668.79	2488.75	3644.71	3653.11	4119.41	4106.28	4339.31	4314.35
PCDH7	protocadherin 7	5099	1089.55	-0.192351	0.141153	0.0294077	0.23388	1064.64	928.383	814.383	989.663	910.764	1423.2	1243.22	1342.17
GAP43	growth associated protein 43	2596	1562.52	-0.188043	0.132356	0.0294872	0.234391	1444.53	1328.76	1347.63	1377.58	1496.49	1464.72	1805.11	2235.33
PPP2R5E	protein phosphatase 2 regulatory subunit B'epsilon	5529	2414.56	-0.175695	0.111285	0.0294974	0.234391	2367.23	1762.81	2239.43	2329.02	2684.62	2864.88	2579.4	2489.11
A2M-AS1	A2M antisense RNA 1	144571	261.285	0.213714	0.27051	0.0295104	0.234392	315.745	237.109	366.003	430.777	77.2095	95.4118	310.219	257.808
BICC1	BicC family RNA binding protein 1	80114	592.093	0.184665	0.126121	0.0295725	0.234532	737.332	529.059	716.476	656.091	484.203	514.129	513.555	585.897
BOLA3-DT	BOLA3 divergent transcript	100507171	284.146	-0.20678	0.181215	0.0295962	0.234532	227.161	270.06	221.571	224.223	248.341	251.334	432.95	397.532
CDIPT	CDP-diacylglycerol--inositol 3-phosphatidyltransferase	10423	574.283	0.213169	0.208689	0.0297284	0.234532	446.893	1140.28	636.203	529.172	428.69	475.055	492.681	445.283
DNAJB2	DnaJ heat shock protein family (Hsp40) member B2	3300	2501.81	0.207176	0.183237	0.0297047	0.234532	2030.43	4451.17	2633.64	2598.13	1852.12	1883.73	2269.28	2295.96
INTS5	integrator complex subunit 5	80789	231.604	0.216254	0.229706	0.0296413	0.234532	181.794	501.197	238.06	213.35	173.036	189.048	170.471	185.874
LMAN2L	lectin, mannose binding 2 like	81562	656.056	0.188335	0.133516	0.0297092	0.234532	571.942	832.85	790.123	745.982	498.134	602.577	637.68	569.157
METTL27	methyltransferase like 27	155368	91.6296	0.214944	0.263792	0.029634	0.234532	51.8311	203.634	112.204	100.32	54.5727	73.2358	81.7027	55.5356
MGRN1	mahogunin ring finger 1	23295	823.092	0.210556	0.19625	0.0297126	0.234532	769.776	1595.93	807.643	726.096	637.988	683.325	684.537	679.433
MTMR12	myotubularin related protein 12	54545	1155.3	-0.171276	0.105453	0.0297087	0.234532	1067.05	1081.25	994.039	1047.17	1443.31	1292.55	1220.31	1096.74
MYO7A	myosin VIIA	4647	658.933	0.211587	0.199541	0.029568	0.234532	554.637	1156.84	716.239	703.182	386.981	510.922	544.257	698.398
NID2	nidogen 2	22795	174.537	-0.216483	0.237441	0.0297461	0.234532	169.435	157.774	95.9608	110.811	117.579	329.852	197.337	217.544
OSBPL7	oxysterol binding protein like 7	114881	181.548	0.209985	0.193383	0.0296446	0.234532	153.373	315.939	191.122	197.253	149.043	140.067	140.442	165.142
PAPSS1	3'-phosphoadenosine 5'-phosphosulfate synthase 1	9061	3632.2	-0.15766	0.0898276	0.0297447	0.234532	3586.22	3036.42	3504.87	3271.24	4048.81	4052.03	3672.13	3885.88
PROB1	proline rich basic protein 1	389333	29.5184	0.199211	0.297468	0.0295798	0.234532	35.0038	53.9751	44.4626	27.1917	5.21716	17.7817	34.5882	17.9269
RASGRF1	Ras protein specific guanine nucleotide releasing factor 1	5923	345.358	0.205401	0.177317	0.0297238	0.234532	437.089	422.518	411.926	336.808	245.599	210.544	293.036	405.341
SLC26A7	solute carrier family 26 member 7	115111	282.975	-0.21633	0.252481	0.0296872	0.234532	189.115	214.862	156.699	277.821	143.691	432.014	551.953	297.649
TRAPPC4	trafficking protein particle complex subunit 4	51399	542.667	0.171178	0.105314	0.0297016	0.234532	543.667	622.077	641.041	565.772	471.801	467.19	502.642	527.147
GAA	alpha glucosidase	2548	484.932	0.21645	0.247142	0.0297626	0.234562	355.711	1178.46	429.115	460.88	309.04	317.378	408.748	420.121
ATR	ATR serine/threonine kinase	545	2241.79	-0.155542	0.0877933	0.0297964	0.234626	2136.93	1873.54	2124.76	2152.98	2467.88	2500.01	2283.29	2394.93
PAPPA	pappalysin 1	5069	318.578	0.211711	0.202017	0.0297901	0.234626	428.593	279.158	450.054	359.859	234.04	179.116	234.837	382.964
ATP6V0A4	ATPase H+ transporting V0 subunit a4	50617	14.9569	-0.186111	0.308696	0.0298301	0.234689	10.1624	11.5661	2.77891	10.4583	13.9124	36.4993	17.2941	16.9834
RPS9	ribosomal protein S9	6203	4712.47	0.194886	0.148315	0.0298207	0.234689	4010.09	6682.05	6033.19	4679.82	3636	3785.59	4272.09	4600.9
LINC02983	long intergenic non-protein coding RNA 2983	100129484	59.766	0.216048	0.233036	0.0298433	0.234692	62.1035	82.8903	81.5148	67.9792	70.4317	42.1146	33.3529	37.7409
C1QL2	complement C1q like 2	165257	26.6035	0.215277	0.257741	0.0298792	0.234874	37.2621	33.7344	29.6417	34.5125	23.4772	22.4611	18.5294	13.2093
RNF215	ring finger protein 215	200312	290.789	0.214027	0.217394	0.0300211	0.235786	207.764	559.992	352.922	285.513	229.555	226.483	195.177	268.904
WDR70	WD repeat domain 70	55100	1333.45	-0.163562	0.0963928	0.0300156	0.235786	1333.59	1078.54	1212.5	1260.13	1485.68	1484.05	1438.58	1374.56
BTBD9	BTB domain containing 9	114781	843.992	-0.186757	0.131789	0.0302728	0.235834	835.994	565.71	750.802	823.405	846.113	997.687	930.93	1001.29
CDCA7	cell division cycle associated 7	83879	157.942	-0.202388	0.169713	0.0300981	0.235834	176.149	97.8305	127.443	132.942	191.805	180.693	176.109	180.56
CDK4	cyclin dependent kinase 4	1019	903.925	0.199181	0.160301	0.0300686	0.235834	724.917	1107.45	1269.96	1044.79	669.536	673.833	831.353	909.555
COMMD5	COMM domain containing 5	28991	274.579	0.209581	0.196141	0.0302312	0.235834	218.594	478.043	291.741	312.994	257.016	202.257	246.914	189.075
ETFA	electron transfer flavoprotein subunit alpha	2108	1817.95	-0.170495	0.104981	0.0301049	0.235834	1684.25	1385.02	1841.22	1684.29	1893.9	1928.77	2086.16	2040.02
FGF11	fibroblast growth factor 11	2256	1567.13	0.210694	0.201223	0.0302405	0.235834	1301.1	2728.43	1753.76	1675.19	811.406	1275.58	1456.94	1534.6
GNPTAB	N-acetylglucosamine-1-phosphate transferase subunits alpha and beta	79158	1557.78	-0.173808	0.109816	0.030285	0.235834	1551.92	1158.54	1464.34	1448.58	1711.34	1671.34	1605.88	1850.27
HDGFL2	HDGF like 2	84717	1346.39	0.182142	0.123083	0.0302611	0.235834	1245.74	1828.86	1541	1365.65	1111.16	1237.38	1254.67	1186.66
LDHD	lactate dehydrogenase D	197257	64.8411	0.215155	0.230067	0.0301544	0.235834	59.587	111.508	75.2243	71.1103	42.0112	40.2902	51.9715	67.0262
LRRC4B	leucine rich repeat containing 4B	94030	797.996	0.214649	0.226505	0.0302478	0.235834	603.109	1748.69	830.156	713.772	621.095	515.043	679.054	673.048
MIX23	mitochondrial matrix import factor 23	131076	602.651	-0.200606	0.164963	0.0302163	0.235834	520.928	350.57	476.091	697.194	665.263	731.318	726.561	653.283
NME4	NME/NM23 nucleoside diphosphate kinase 4	4833	712.896	0.193151	0.145548	0.0302325	0.235834	732.731	1058.25	715.225	723.173	512.11	664.138	644.915	652.633
PDHA1	pyruvate dehydrogenase E1 subunit alpha 1	5160	3005.55	-0.172529	0.107823	0.0301645	0.235834	2841.75	2660.43	2468.47	2901.66	3522.14	3721.17	3011.65	2917.12
PLOD3	procollagen-lysine,2-oxoglutarate 5-dioxygenase 3	8985	459.168	0.206677	0.184892	0.0302649	0.235834	359.071	746.013	574.309	472.717	319.116	351.891	403.941	446.286
RPA1	replication protein A1	6117	1236.11	0.182534	0.123392	0.0300789	0.235834	1219.68	1696.92	1308.07	1268.74	979.914	1082.87	1131.61	1201.05
SAMD3	sterile alpha motif domain containing 3	154075	16.8645	0.191828	0.302848	0.0301069	0.235834	35.8948	29.3242	15.7583	12.7491	7.75414	16.399	6.00868	11.0282
STK24-AS1	STK24 antisense RNA 1	100874069	38.2379	-0.214836	0.253219	0.0302542	0.235834	32.7455	27.9514	28.7154	24.0542	59.9974	33.6917	34.5882	64.1595
THSD7B	thrombospondin type 1 domain containing 7B	80731	667.412	-0.198643	0.159133	0.0301434	0.235834	541.22	432.834	720.937	583.751	702.359	615.025	875.206	867.967
TTC29	tetratricopeptide repeat domain 29	83894	16.4935	-0.172167	0.317159	0.0301363	0.235834	13.3473	8.47641	2.38812	11.4491	15.7795	49.0605	9.55422	21.8926
TXN2	thioredoxin 2	25828	641.025	0.198365	0.158304	0.0301249	0.235834	629.872	1036.54	674.909	594.912	553.286	513.651	554.463	570.574
TOX2	TOX high mobility group box family member 2	84969	43.7169	0.214436	0.255576	0.0303119	0.235942	58.8281	69.9341	41.8763	49.7119	17.4604	42.2848	38.9048	30.7352
PITPNM3	PITPNM family member 3	83394	403.683	0.213277	0.21653	0.0303288	0.235973	380.081	791.629	460.131	318.761	388.492	335.854	311.209	243.31
POTEJ	POTE ankyrin domain family member J	653781	138.701	0.203652	0.287568	0.030361	0.236024	186.438	130.829	209.431	214.96	15.8544	91.9573	114.86	145.275
SUPT20H	SPT20 homolog, SAGA complex component	55578	1647.64	-0.180858	0.121033	0.0303536	0.236024	1539.58	1117.48	1631.8	1585.64	1809.39	1875.6	1777.25	1844.41
ACSL1	acyl-CoA synthetase long chain family member 1	2180	1208.62	-0.169087	0.103597	0.0304378	0.236038	1084.44	1017.3	1159.42	1131.71	1450.57	1390.75	1283.79	1151.01
ADAMTS9-AS1	ADAMTS9 antisense RNA 1	101929335	82.1796	-0.21434	0.228071	0.0304575	0.236038	78.31	66.0307	37.7441	73.6949	102.095	127.831	101.553	70.1791
ATP8B1	ATPase phospholipid transporting 8B1	5205	166.666	0.214639	0.232672	0.0304685	0.236038	225.647	127.995	222.019	243.155	73.0048	105.307	162.783	173.416
DKFZP586I1420	uncharacterized protein DKFZp586I1420	222161	497.506	-0.192059	0.143738	0.0304667	0.236038	512.636	401.922	365.89	450.754	679.101	535.323	460.765	573.661
FOXJ2	forkhead box J2	55810	432.794	0.195919	0.15317	0.0304678	0.236038	415.382	662.848	408.143	487.34	365.729	359.282	355.504	408.127
LOC124904352	uncharacterized LOC124904352	124904352	15.6882	-0.187415	0.305349	0.0304625	0.236038	13.5498	5.78305	5.55782	12.55	20.8686	31.8199	25.9412	9.43522
LOC124906200	uncharacterized LOC124906200	124906200	724.952	-0.20558	0.181629	0.0303765	0.236038	774.599	406.741	596.54	633.775	1114.73	844.163	669.53	759.535
PKD1P4-NPIPA8	PKD1P4-NPIPA8 readthrough	110006323	466.231	0.212287	0.266115	0.0304179	0.236038	381.654	1309.86	329.764	374.408	306.074	388.39	359.471	280.226
PRDM16-DT	PRDM16 divergent transcript	440556	28.0803	0.155452	0.325873	0.030479	0.236038	9.77107	115.654	14.6955	30.256	2.50813	16.872	24.6793	10.2059
MIR210HG	MIR210 host gene	100506211	262.773	0.213386	0.259162	0.0305254	0.236297	155.823	561.919	300.123	317.933	103.474	175.945	216.177	270.791
POLR2E	RNA polymerase II, I and III subunit E	5434	795.29	0.211508	0.208386	0.0305537	0.236417	714.181	1611.31	834.479	651.31	586.786	605.96	660.558	697.732
RPS19BP1	ribosomal protein S19 binding protein 1	91582	448.841	0.201157	0.168268	0.0305817	0.236533	384.119	678.686	584.812	425.641	415.688	323.019	379.439	399.324
COL9A1	collagen type IX alpha 1 chain	1297	2198.91	0.200569	0.166594	0.0306022	0.236584	2683.45	3119.87	2041.29	2299.39	1428.95	2264.86	2242.42	1511.02
HSPA6	heat shock protein family A (Hsp70) member 6	3310	320.161	0.213153	0.21989	0.0306141	0.236584	409.883	475.174	259.365	408.921	315.638	161.907	180.353	350.046
ZNF763	zinc finger protein 763	284390	265.944	-0.201915	0.170847	0.030632	0.236622	226.585	157.809	264.831	247.014	286.24	386.518	288.725	269.828
CPNE1	copine 1	8904	1261.44	0.185535	0.130307	0.0306538	0.23669	1210.42	1571.17	1400.49	1456.62	926.865	1000.44	1200.38	1325.09
TNFRSF25	TNF receptor superfamily member 25	8718	101.523	0.214129	0.231993	0.0306842	0.236825	72.7164	164.275	127.455	133.617	56.5546	75.7761	71.2339	110.555
SLC39A6	solute carrier family 39 member 6	25800	7637.23	-0.182029	0.123834	0.0307112	0.236934	7273.5	5629.49	6149	8095.02	9133.36	9112.48	8196.8	7508.17
ZNF358	zinc finger protein 358	140467	934.892	0.2061	0.185733	0.0307371	0.237034	765.997	1691.05	1021.42	907.598	738.243	715.032	793.46	846.334
CCT5	chaperonin containing TCP1 subunit 5	22948	5574.36	-0.163087	0.0967252	0.0307867	0.237116	5336.46	4777.84	4842.74	5460.2	6635.94	6302.74	5783.2	5455.75
SOX4	SRY-box transcription factor 4	6659	10605.7	-0.18012	0.120616	0.0307793	0.237116	9648.62	10264.9	8462.71	9456.43	13326.4	12395.7	12131.8	9158.76
STK4	serine/threonine kinase 4	6789	1796.17	-0.171164	0.106839	0.0307756	0.237116	1619.1	1401.33	1595.17	1890.86	2075.73	1935.45	2002.92	1848.79
RPS6KB2	ribosomal protein S6 kinase B2	6199	410.262	0.209414	0.200142	0.0308108	0.237201	350.216	779.024	383.518	436.458	349.537	321.261	370.08	292.003
MTG2	mitochondrial ribosome associated GTPase 2	26164	573.748	0.206858	0.189391	0.0308477	0.237386	545.335	1073.97	564.66	517.605	496.541	469.519	469.49	452.866
GLI2	GLI family zinc finger 2	2736	223.517	0.213208	0.226178	0.0309158	0.237614	151.73	421.802	264.194	252.563	128.117	161.481	213.732	194.515
VASH2	vasohibin 2	79805	530.99	-0.205683	0.185239	0.0309064	0.237614	515.459	350.153	479.214	413.67	808.13	751.141	497.816	432.338
WBP1L	WW domain binding protein 1 like	54838	1065.11	0.183146	0.126332	0.0309164	0.237614	1076.87	1421.07	1168.21	1077.86	790.666	926.337	1002.08	1057.78
MTFR1L	mitochondrial fission regulator 1 like	56181	1249.98	0.157442	0.0907952	0.0309739	0.237856	1288.69	1361.25	1436.49	1303.66	1095.52	1095.61	1222.01	1196.62
RPL18	ribosomal protein L18	6141	10802.4	0.193718	0.149359	0.0309665	0.237856	9493.45	16626.6	11874.1	11102.3	8287.24	8863.15	9618.24	10554
PTPN23	protein tyrosine phosphatase non-receptor type 23	25930	250.699	0.213392	0.247852	0.0310191	0.238104	186.11	606.848	239.527	223.042	171.364	171.376	182.611	224.712
ARHGDIA	Rho GDP dissociation inhibitor alpha	396	529.694	0.207007	0.191383	0.0310464	0.238214	483.256	946.324	585.367	482.891	417.3	387.393	390.097	544.924
DHX37	DEAH-box helicase 37	57647	310.951	0.190315	0.141638	0.0310938	0.238309	322.715	435.139	303.025	343.414	290.406	266.72	234.26	291.928
IGF2R	insulin like growth factor 2 receptor	3482	2336.15	0.176271	0.114827	0.0310742	0.238309	2307.99	3110.32	2579.76	2301.88	1928.61	2047.7	2181.53	2231.43
LOC107984156	ADP-ribosylation factor-like protein 17	107984156	179.887	-0.210186	0.267078	0.031098	0.238309	218.956	64.6791	83.0691	146.95	229.648	329.167	248.198	118.427
AIFM2	apoptosis inducing factor mitochondria associated 2	84883	140.436	0.201074	0.171265	0.0312585	0.23864	130.992	184.108	178.791	156.814	111.308	117.91	96.3606	147.201
ALPK3	alpha kinase 3	57538	102.228	-0.14193	0.331397	0.0312093	0.23864	126.465	22.1683	5.55782	13.5958	185.209	205.894	97.5883	161.342
ATP6V1F	ATPase H+ transporting V1 subunit F	9296	904.307	0.183626	0.127907	0.0312097	0.23864	803.442	1221.16	1010.93	997.442	736.668	777.673	816.558	870.592
C6orf47	chromosome 6 open reading frame 47	57827	394.505	0.197766	0.16124	0.0312525	0.23864	414.399	609.148	407.574	380.683	409.547	325.686	301.412	307.588
CAMSAP1-DT	CAMSAP1 divergent transcript	107987141	738.678	-0.181861	0.124558	0.0311929	0.23864	624.529	570.31	628.27	801.596	916.47	820.106	801.964	746.18
LINC02449	long intergenic non-protein coding RNA 2449	101927905	20.794	0.200389	0.287927	0.0312581	0.23864	18.5681	33.6806	29.5128	30.0965	12.5114	12.3615	6.34799	23.2733
PFKFB4	6-phosphofructo-2-kinase/fructose-2,6-biphosphatase 4	5210	2067.39	0.212963	0.246759	0.0312284	0.23864	1429.51	4065.35	2627.8	2219.14	724.292	1395.59	1950.3	2127.12
PIK3C2B	phosphatidylinositol-4-phosphate 3-kinase catalytic subunit type 2 beta	5287	442.62	0.206176	0.189197	0.0312179	0.23864	406.84	814.672	419.93	441.188	337.003	345.232	401.742	374.353
TMC5	transmembrane channel like 5	79838	20.4863	-0.167769	0.316572	0.0311599	0.23864	3.23284	14.2084	10.0137	15.4171	10.675	61.9119	9.71199	38.7195
LOC107984713	uncharacterized LOC107984713	107984713	350.781	-0.185811	0.132386	0.0312726	0.238648	342.134	240.96	312.164	340.942	411.286	368.737	376.765	413.262
CIBAR2	CBY1 interacting BAR domain containing 2	339145	22.5665	-0.181502	0.306557	0.0314463	0.239533	25.0506	3.2678	18.8432	5.77638	26.05	41.5935	20.7655	39.1851
EZH2	enhancer of zeste 2 polycomb repressive complex 2 subunit	2146	1152.54	-0.186638	0.134496	0.0314268	0.239533	1122.58	866.993	1002.12	1057.96	1354.41	1407.88	1434.33	974.051
MAPK4	mitogen-activated protein kinase 4	5596	2694.6	0.18339	0.127971	0.0314356	0.239533	2852.56	3084.68	3310.54	2773.21	3022.9	2215.5	1996.7	2300.69
MED25	mediator complex subunit 25	81857	516.759	0.202306	0.176348	0.0314548	0.239533	454.395	899.013	521.826	529.156	392.974	458.547	438.392	439.768
MROH6	maestro heat like repeat family member 6	642475	30.9865	0.191186	0.298105	0.0314803	0.239533	26.5467	89.8101	32.2556	22.247	10.4831	28.6385	18.2798	19.6309
OSBPL8	oxysterol binding protein like 8	114882	6675.12	-0.197553	0.161343	0.0314231	0.239533	6666.98	3458.55	5965.28	6660.37	7797.64	7522.58	7754.63	7574.93
WIPF1	WAS/WASL interacting protein family member 1	7456	403.495	0.193722	0.151125	0.0314738	0.239533	449.558	424.467	490.358	469.651	286.605	274.633	422.061	410.626
ZNF844	zinc finger protein 844	284391	1455.82	-0.17591	0.115014	0.0315115	0.239671	1149.9	1191.27	1420.64	1464.09	1528.47	1680.76	1776.32	1435.08
GGA1	golgi associated, gamma adaptin ear containing, ARF binding protein 1	26088	730.078	0.199604	0.168053	0.031555	0.239703	677.454	1209.57	840.935	643.182	627.212	588.395	587.799	666.077
RASL10B	RAS like family 10 member B	91608	282.893	0.205848	0.190231	0.0315605	0.239703	274.328	502.867	278.269	276.788	222.943	193.475	246.205	268.267
SHF	Src homology 2 domain containing F	90525	472.868	0.198055	0.163404	0.0315645	0.239703	403.645	745.044	567.386	458.317	375.777	418.277	400.991	413.508
TMEM196	transmembrane protein 196	256130	334.164	0.197922	0.163027	0.0315682	0.239703	444.735	407.003	384.121	300.593	246.095	228.844	302.493	359.425
GPT2	glutamic--pyruvic transaminase 2	84706	1208.27	0.198791	0.165701	0.0315861	0.23974	996.24	1707.74	1523.9	1339.97	784.986	962.349	1090.18	1260.76
UNKL	unk like zinc finger	64718	370.226	0.195049	0.155113	0.0316102	0.239823	371.815	511.221	414.569	392.134	389.338	316.927	326.147	239.655
DCAF15	DDB1 and CUL4 associated factor 15	90379	217.609	0.208877	0.205186	0.031649	0.239919	171.517	399.728	261.97	205.941	188.562	159.929	190.109	163.121
IFFO2	intermediate filament family orphan 2	126917	1085.8	0.179469	0.121197	0.0316421	0.239919	1081.56	1395.48	1224.09	1114.04	1071.09	1000.33	801.827	997.989
SPRYD3	SPRY domain containing 3	84926	683.696	0.209466	0.208715	0.0316645	0.239937	543.123	1357.09	734.559	643.188	498.239	528.772	496.588	668.013
LOC107987020	uncharacterized LOC107987020	107987020	23.5395	-0.158284	0.320155	0.0318055	0.240606	10.1624	19.2768	1.85261	14.6417	13.9124	7.48704	56.8235	64.1595
RPS19	ribosomal protein S19	6223	6148.83	0.2041	0.184684	0.0317742	0.240606	4487.09	10151.7	7526.9	6653.74	4213.5	4680.67	5252.73	6224.28
SZRD1	SUZ RNA binding domain containing 1	26099	1350.35	0.190434	0.143998	0.03178	0.240606	1308.69	2093.26	1413.42	1291.8	1202.29	1128.22	1153.66	1211.45
ZFHX4-AS1	ZFHX4 antisense RNA 1	100192378	49.2587	-0.211411	0.226469	0.031797	0.240606	42.9078	28.9152	42.61	38.6958	46.9545	66.4474	76.5883	50.9502
PKD1P1	polycystin 1, transient receptor potential channel interacting pseudogene 1	339044	1800.31	0.206798	0.196304	0.0318192	0.24061	1399.21	3491.84	1857.65	1779.95	1407.6	1427.97	1519.41	1518.84
EPN1	epsin 1	29924	650.559	0.208062	0.20295	0.0318694	0.24089	472.711	1246.64	717.565	664.418	497.971	504.47	511.914	588.779
TTLL1	TTL family tubulin polyglutamylase complex subunit L1	25809	767.883	-0.162265	0.0970416	0.0319158	0.241142	753.246	652.511	701.812	705.051	807.582	869.661	876.907	776.292
LINC02315	long intergenic non-protein coding RNA 2315	644919	21.202	-0.206182	0.272103	0.0319793	0.241422	17.8595	14.4467	14.8486	12.4237	24.5886	30.1176	18.7135	36.6179
LOC105377918	uncharacterized LOC105377918	105377918	45.1125	-0.195269	0.29154	0.0319771	0.241422	29.2356	28.5304	13.831	44.3982	33.6142	27.9117	77.1979	106.181
RTN4R	reticulon 4 receptor	65078	164.044	0.21099	0.227481	0.0320396	0.241777	117.432	287.225	232.502	164.196	86.0832	123.536	149.471	151.907
CNP	2',3'-cyclic nucleotide 3' phosphodiesterase	1267	1279.72	0.196793	0.161783	0.0320565	0.241805	1151.74	2128.16	1348.7	1248.73	1179.08	1055.67	1030.24	1095.43
MYCBP	MYC binding protein	26292	270.193	-0.205812	0.194007	0.0320993	0.242028	282.188	121.401	225.05	256.179	293.085	353.124	312.662	317.853
KIAA0319	KIAA0319	9856	122.869	-0.210702	0.245915	0.0322327	0.242934	101.88	113.89	70.8327	82.1058	113.138	81.5259	171.132	248.444
LOC124902865	uncharacterized LOC124902865	124902865	19.3759	-0.181435	0.303876	0.0322652	0.243078	17.9926	11.0691	9.97654	6.90462	5.75126	27.8704	36.0217	39.4207
NR2F1	nuclear receptor subfamily 2 group F member 1	7025	3189.64	0.204758	0.190951	0.0323118	0.243239	2118.29	4759.45	4044.24	4112.22	1994.7	2460.43	3162.35	2865.47
PCNX3	pecanex 3	399909	483.223	0.210777	0.238109	0.0323131	0.243239	339.01	1145.18	448.767	459.503	366.251	335.716	381.016	390.342
SPIN4	spindlin family member 4	139886	427.502	-0.197332	0.164598	0.0323368	0.243317	398.591	246.743	413.132	393.233	487.805	527.836	562.059	390.618
BACH2	BTB domain and CNC homolog 2	60468	942.485	-0.182089	0.127655	0.0324078	0.243658	892.076	924.811	761.275	761.149	1188.56	1186.7	942.963	882.344
HAUS3	HAUS augmin like complex subunit 3	79441	1019.16	-0.17473	0.114674	0.0324086	0.243658	1012.78	750.465	922.06	977.388	1065.01	1235.94	1121.91	1067.77
ADAMTS15	ADAM metallopeptidase with thrombospondin type 1 motif 15	170689	261.837	0.202789	0.184382	0.0325376	0.244426	370.844	296.562	357.34	202.1	184.179	194.538	213.37	275.761
MTHFR	methylenetetrahydrofolate reductase	4524	946.423	0.196313	0.162388	0.0325371	0.244426	833.452	1539.97	1051.06	923.401	802.402	712.999	823.698	884.401
ERCC6L	ERCC excision repair 6 like, spindle assembly checkpoint helicase	54821	93.1543	-0.208107	0.210896	0.0325862	0.244637	90.497	54.0735	75.3952	77.5328	124.569	73.6757	139.843	109.648
RAPGEFL1	Rap guanine nucleotide exchange factor like 1	51195	216.538	0.207095	0.204861	0.0326058	0.244637	185.826	366.674	283.921	196.917	144.891	142.82	190.072	221.186
WDR48	WD repeat domain 48	57599	3287.05	-0.176794	0.118418	0.032604	0.244637	3124.02	2275.53	3128.94	3235.42	3563.6	3858.87	3746.78	3363.26
MICALL2	MICAL like 2	79778	163.101	0.210105	0.236684	0.0326279	0.244703	121.424	335.092	213.839	135.39	94.0588	126.966	138.858	139.181
APRT	adenine phosphoribosyltransferase	353	178.016	0.20994	0.232834	0.0326784	0.244981	113.067	369.503	211.286	181.434	125.723	131.594	151.054	140.464
ONECUT1	one cut homeobox 1	3175	543.097	-0.205742	0.198481	0.0326952	0.245006	389.186	496.292	392.65	488.963	960.841	692.756	524.642	399.445
AAMP	angio associated migratory cell protein	14	1365.97	0.191428	0.149654	0.0327638	0.245319	1227.34	2162.89	1365.4	1450.53	1140.75	1198.87	1192.07	1189.87
VAX1	ventral anterior homeobox 1	11023	51.3392	0.194842	0.288668	0.0327629	0.245319	14.7162	119.752	79.1033	63.4387	30.6587	31.4898	35.4409	36.1134
BORA	BORA aurora kinase A activator	79866	194.411	-0.197096	0.16596	0.0328073	0.245322	184.351	133.496	153.488	187.92	208.742	173.748	255.219	258.321
ENKD1	enkurin domain containing 1	84080	216.307	0.209379	0.226801	0.0328178	0.245322	152.401	449.437	215.619	239.756	166.231	196.367	148.212	162.434
FZD9	frizzled class receptor 9	8326	14.4152	0.1806	0.302746	0.0328084	0.245322	9.03323	36.626	18.5261	16.7333	6.08669	9.3588	12.3529	6.60465
TYK2	tyrosine kinase 2	7297	804.602	0.207009	0.206156	0.0327788	0.245322	583.847	1547.66	879.126	837.039	519.38	637.685	699.228	732.849
TUBGCP4	tubulin gamma complex associated protein 4	27229	450.658	0.189306	0.14456	0.032841	0.245395	444.027	683.006	446.038	466.601	382.642	384.301	421.903	376.749
FGFR1	fibroblast growth factor receptor 1	2260	1597.1	0.19256	0.153047	0.0328771	0.245474	1273.59	1986.3	2220.83	1795.42	1168.13	1571.09	1473.68	1287.77
TOLLIP	toll interacting protein	54472	560.456	0.199948	0.175785	0.0328784	0.245474	472.095	920.234	646.214	566.622	405.611	437.453	465.037	570.38
C7orf50	chromosome 7 open reading frame 50	84310	1122.1	0.204645	0.194801	0.0328943	0.245492	1055.57	2165.95	1095.73	990.636	1037.75	802.129	895.081	933.975
GNPTG	N-acetylglucosamine-1-phosphate transferase subunit gamma	84572	508.178	0.187565	0.140636	0.0329201	0.245585	479.89	719.026	579.866	511.413	435.633	384.646	455.824	499.123
MRTFA	myocardin related transcription factor A	57591	494.734	0.201638	0.182647	0.032985	0.245768	436.829	890.023	506.712	480.346	392.097	409.464	393.48	448.919
PRRX1	paired related homeobox 1	5396	40.5835	-0.206117	0.263803	0.0329846	0.245768	31.87	19.342	21.2843	44.3066	51.4011	67.6112	29.885	58.9678
TNFAIP2	TNF alpha induced protein 2	7127	115.017	0.209373	0.236486	0.0329758	0.245768	106.961	225.348	116.936	118.468	51.6006	99.4721	94.5597	106.787
KIAA1522	KIAA1522	57648	106.702	0.209083	0.244218	0.0330061	0.245825	86.7872	237.335	110.368	97.6082	71.8339	68.2331	82.519	98.9319
OPA1	OPA1 mitochondrial dynamin like GTPase	4976	6103.43	-0.182714	0.130383	0.0330516	0.246064	6315.87	4075.64	5362.12	5806.03	7790.84	6302.38	6623.85	6550.72
GASK1B	golgi associated kinase 1B	51313	401.406	0.202799	0.188551	0.0331685	0.246221	423.069	395.99	565.04	503.038	234.994	257.898	362.688	468.528
HIF3A	hypoxia inducible factor 3 subunit alpha	64344	167.415	0.200093	0.278477	0.0331434	0.246221	80.6899	473.7	129.539	200.173	105.535	86.5638	106.711	156.407
INO80B	INO80 complex subunit B	83444	83.8523	0.205302	0.264884	0.0331893	0.246221	66.6201	192.768	105.599	65.8875	61.7364	61.7681	81.5294	34.9103
KIAA0753	KIAA0753	9851	995.179	-0.166007	0.103107	0.033133	0.246221	952.095	789.191	862.845	1019.29	1068.31	1077.9	1109.47	1082.34
LINC01852	long intergenic non-protein coding RNA 1852	107984773	41.1788	0.20751	0.254495	0.0332149	0.246221	41.6431	43.6028	52.6078	68.8707	22.3841	36.9967	43.918	19.4074
LOXL3	lysyl oxidase like 3	84695	1096.41	0.203365	0.191399	0.0332207	0.246221	909.95	1666.19	1309.16	1283.42	552.515	904.424	1140.26	1005.33
MINDY1	MINDY lysine 48 deubiquitinase 1	55793	524.744	0.188513	0.143775	0.0332165	0.246221	455.532	744.155	557.417	613.512	414.836	431.816	501.317	479.368
PELI1	pellino E3 ubiquitin protein ligase 1	57162	1041.99	-0.183464	0.132139	0.0331368	0.246221	1102.06	696.794	976.918	898.144	1175.41	1067.93	1261.44	1157.26
SFI1	SFI1 centrin binding protein	9814	305.003	0.202417	0.186521	0.0331048	0.246221	281.659	533.124	318.466	298.436	243.981	307.713	230.134	226.509
TPRN	taperin	286262	325.525	0.206641	0.259622	0.0331778	0.246221	180.665	834.686	282.523	362.904	183.47	256.431	222.353	281.169
ZNF708	zinc finger protein 708	7562	2116.63	-0.200822	0.180732	0.0331902	0.246221	2257.5	1025.15	1804.05	1963.62	2759.12	2692.69	2428.93	2001.99
CSMD2	CUB and Sushi multiple domains 2	114784	404.608	0.207223	0.213159	0.0332421	0.24628	300.588	775.275	501.549	370.768	319.193	254.156	383.155	332.178
ADM2	adrenomedullin 2	79924	54.8834	0.205979	0.261274	0.0332954	0.246575	45.2669	111.974	64.0575	59.7454	53.1594	25.3251	28.4751	51.0638
LINC01144	long intergenic non-protein coding RNA 1144	400752	59.9512	0.206261	0.208101	0.0333765	0.247075	63.2326	84.818	75.9569	63.7958	61.7364	48.6657	37.0588	44.3455
C1RL	complement C1r subcomponent like	51279	1012.61	0.165137	0.102305	0.0333999	0.247148	1039.18	1245.12	1116.36	1009.54	851.464	968.777	919.867	950.548
BBS7	Bardet-Biedl syndrome 7	55212	2474.63	-0.172229	0.112468	0.0334667	0.24739	2544.2	1912.86	2098.41	2363.02	2834.3	2836.06	2832.95	2375.25
RPGRIP1L	RPGRIP1 like	23322	1710.97	-0.173587	0.114592	0.0334513	0.24739	1566.16	1354.48	1378.88	1852.39	1756.5	1868.11	1904.69	2006.53
SNORC	secondary ossification center associated regulator of chondrocyte maturation	389084	57.5788	0.208129	0.243183	0.0334732	0.24739	40.6249	101.343	73.4233	72.175	46.7831	50.9386	29.0981	46.244
FLYWCH1	FLYWCH-type zinc finger 1	84256	566.842	0.206282	0.209775	0.033505	0.247506	453.706	1163.57	543.511	560.244	407.889	434.962	492.784	478.066
IL13RA2	interleukin 13 receptor subunit alpha 2	3598	43.1928	-0.177413	0.302945	0.0335159	0.247506	14.679	32.7706	16.6735	36.6042	7.82574	71.1268	79.0588	86.804
LOC124900217	collagen alpha-1(III) chain-like	124900217	164.916	0.197438	0.170513	0.0335451	0.247622	187.156	202.835	158.829	214.072	99.7845	152.5	139.532	164.624
RHOBTB3	Rho related BTB domain containing 3	22836	8085.96	0.184668	0.135868	0.0335858	0.247822	9794.46	6313.64	10112.9	10073.2	7144.85	7438.66	7138.8	6671.17
GUSBP1	GUSB pseudogene 1	728411	690.508	0.206468	0.254521	0.0336609	0.248276	423.646	1710.27	773.622	590.459	491.37	321.975	577.551	635.165
DLD	dihydrolipoamide dehydrogenase	1738	2479.94	-0.184293	0.1353	0.0336864	0.248364	2544.72	1655.3	2184.75	2330.73	3267.45	2802.78	2578.56	2475.26
PBLD	phenazine biosynthesis like protein domain containing	64081	369.877	-0.191802	0.153953	0.0337027	0.248384	390.202	272.559	278.671	332.288	508.201	454.154	346.258	376.685
TELO2	telomere maintenance 2	9894	230.343	0.207768	0.231433	0.0337308	0.248491	162.422	497.39	272.309	199.637	164.531	188.632	168.887	188.933
SEPTIN7P2	septin 7 pseudogene 2	641977	676.477	-0.195422	0.165087	0.0337978	0.248885	739.596	381.681	566.898	609.721	905.178	699.102	802.941	706.698
NECAB1	N-terminal EF-hand calcium binding protein 1	64168	73.4729	-0.203746	0.264709	0.0338277	0.249004	65.0805	15.3248	65.6689	63.551	103.228	69.7511	110.48	94.6986
PHLPP1	PH domain and leucine rich repeat protein phosphatase 1	23239	1415.58	0.171233	0.111531	0.0338533	0.249092	1358.37	1817.8	1634	1406.65	1297.33	1356.09	1215.53	1238.84
DNA2	DNA replication helicase/nuclease 2	1763	395.305	-0.188755	0.146474	0.0338905	0.249266	386.463	249.969	387.6	348.779	469.556	483.639	384.224	452.209
RNF187	ring finger protein 187	149603	2883.52	0.195796	0.166846	0.0339221	0.249308	2741.59	4952.22	2964.17	2638.64	2482.5	2285.42	2281.59	2722.06
ZCCHC10	zinc finger CCHC-type containing 10	54819	1093.21	-0.189539	0.148608	0.0339234	0.249308	1149.26	650.969	976.137	1008.52	1269.63	1289.72	1319.27	1082.16
AP3B2	adaptor related protein complex 3 subunit beta 2	8120	684.389	-0.172893	0.114418	0.0340233	0.249523	577.156	630.518	577.587	676.581	838.158	701.915	814.243	658.956
ARL6	ADP ribosylation factor like GTPase 6	84100	3298.14	-0.196151	0.168286	0.0339812	0.249523	3379.48	2525.53	2473.82	2779.07	5321.41	3759.52	3486.79	2659.48
DHCR24	24-dehydrocholesterol reductase	1718	659.302	0.198633	0.177635	0.0340999	0.249523	641.359	831.795	953.167	642.142	368.679	521.285	610.235	705.754
DIPK1A	divergent protein kinase domain 1A	388650	632.139	-0.194006	0.161412	0.0339708	0.249523	639.766	359.443	545.175	611.675	655.666	640.852	844.257	760.278
GET1-SH3BGR	GET1-SH3BGR readthrough	106865373	143.797	0.199253	0.274473	0.0341437	0.249523	197.556	297.738	49.8948	209.15	77.1371	76.9535	89.3265	152.624
IFIT3	interferon induced protein with tetratricopeptide repeats 3	3437	202.751	0.203592	0.262539	0.03414	0.249523	181.85	163.904	211.662	483.325	107.855	107.66	109.975	255.774
MAGOHB	mago homolog B, exon junction complex subunit	55110	636.853	-0.198327	0.176727	0.0341424	0.249523	668.43	321.476	547.33	595.991	872.064	752.053	675.882	661.6
MLC1	modulator of VRAC current 1	23209	24.3111	-0.190637	0.288708	0.0340346	0.249523	13.6292	10.1568	16.1771	22.7217	28.3306	39.4393	50.754	13.2798
NCDN	neurochondrin	23154	578.418	0.201637	0.190258	0.034142	0.249523	526.029	1090.1	566.395	541.421	465.033	430.284	491.436	516.641
SLC44A1	solute carrier family 44 member 1	23446	1996.87	-0.171052	0.111517	0.034025	0.249523	1822.02	1567.7	1776.68	2039.25	1939.94	2178.67	2161.36	2489.34
SMIM13	small integral membrane protein 13	221710	2929.53	-0.187713	0.14436	0.0340561	0.249523	2818.37	1818.77	2828.01	2726.49	3919.83	3261.54	3256.24	2806.98
SNORA48	small nucleolar RNA, H/ACA box 48	652965	47.0036	0.179388	0.299462	0.0341353	0.249523	23.7122	164.817	37.9785	36.6042	21.7382	21.5252	43.2353	26.4186
STARD5	StAR related lipid transfer domain containing 5	80765	90.4311	0.201989	0.191283	0.0340606	0.249523	80.0769	132.847	96.1468	116.429	70.2936	67.3981	90.3527	69.9044
ZNF263	zinc finger protein 263	10127	1244.67	0.179909	0.127131	0.0341055	0.249523	1415.96	1679.98	1268.11	1178.65	1032.13	1000.46	1109.29	1272.81
APH1A	aph-1 homolog A, gamma-secretase subunit	51107	1106.37	0.198931	0.180776	0.034448	0.25023	899.354	1863.63	1384.3	1017.14	808.558	830.724	986.312	1060.96
ARAP3	ArfGAP with RhoGAP domain, ankyrin repeat and PH domain 3	64411	264.778	0.205425	0.217284	0.0344953	0.25023	231.485	508.659	293.668	247.043	156.268	229.549	174.053	277.501
ARFGAP1	ADP ribosylation factor GTPase activating protein 1	55738	1105.85	0.198957	0.180764	0.0344286	0.25023	956.458	1992.96	1158.12	1055.24	930.538	816.004	906.179	1031.29
ARHGAP21	Rho GTPase activating protein 21	57584	11513.3	0.166278	0.105274	0.0345329	0.25023	13713.9	10204	13020.7	13328.5	10999.2	10267	10438.1	10135.1
ATP2B1	ATPase plasma membrane Ca2+ transporting 1	490	10335.7	-0.185313	0.13942	0.0343566	0.25023	11017.5	6432.29	9645.97	9065.71	12463.9	12329.8	11180.8	10549.6
BMPR1B	bone morphogenetic protein receptor type 1B	658	2125.38	0.205631	0.247719	0.0344551	0.25023	1559.06	2544.5	3066.43	3497.53	585.214	1751.79	2455.89	1542.64
CIAO3	cytosolic iron-sulfur assembly component 3	64428	294.577	0.20419	0.206015	0.0343852	0.25023	232.555	575.759	328.392	271.6	225.454	237.974	243.62	241.264
DNAAF4-CCPG1	DNAAF4-CCPG1 readthrough (NMD candidate)	100533483	1009.64	-0.206452	0.23331	0.0344078	0.25023	1087.38	407.705	561.34	1046.88	1800.79	1313.97	975.883	883.136
GLB1L2	galactosidase beta 1 like 2	89944	651.507	0.204685	0.211003	0.0345076	0.25023	550.38	1093.31	832.331	655.62	635.58	642.286	510.419	292.129
INAFM1	InaF motif containing 1	255783	43.9176	0.177109	0.30008	0.0345229	0.25023	22.5831	150.359	40.7574	33.4667	13.9124	24.3329	23.4706	42.4585
IPO5	importin 5	3843	5062.24	-0.168195	0.107834	0.0344211	0.25023	4690.99	3686.37	4937.71	5029.35	5446.41	5637.39	5361.73	5707.95
LOC105372524	uncharacterized LOC105372524	105372524	12.9181	-0.184445	0.294515	0.0342783	0.25023	5.64846	4.8215	9.31411	12.2072	17.6177	13.2646	23.1647	17.3061
LOC105377167	uncharacterized LOC105377167	105377167	16.2944	0.188221	0.290419	0.0343251	0.25023	16.7674	18.8804	34.6289	18.442	11.2981	14.766	10.3182	5.25407
NCLN	nicalin	56926	282.208	0.204282	0.207792	0.0344863	0.25023	214.512	548.48	317.789	270.951	213.019	223.598	217.408	251.909
NLK	nemo like kinase	51701	5880.2	-0.170845	0.11187	0.0344622	0.25023	5935.26	4925.67	4975.42	5378.05	7032.92	7036.8	6430.69	5326.79
PAM	peptidylglycine alpha-amidating monooxygenase	5066	5945.53	0.188129	0.146395	0.0343715	0.25023	7115.16	5570.05	7430.14	6810.37	3907.67	4503.89	5917.03	6309.96
PDIK1L	PDLIM1 interacting kinase 1 like	149420	1615.2	-0.186794	0.143446	0.0345105	0.25023	1777.6	1092.19	1358.03	1398.74	2041.59	1923.73	1847.61	1482.15
RPL10	ribosomal protein L10	6134	11886.2	0.16141	0.0989409	0.0345414	0.25023	11818.8	13415.1	13773.1	12584.9	9470.71	10862.1	11161.5	12003.7
SOX13	SRY-box transcription factor 13	9580	72.5341	0.205775	0.220103	0.0344447	0.25023	58.9598	127.766	77.1677	88.2056	65.9453	51.684	49.9118	60.6325
SPOCD1	SPOC domain containing 1	90853	68.2519	0.204802	0.211387	0.0344692	0.25023	73.2188	112.922	80.7379	61.2019	55.0907	43.9409	57.6794	61.2233
TYSND1	trypsin like peroxisomal matrix peptidase 1	219743	185.371	0.204677	0.209937	0.0344313	0.25023	147.37	311.602	225.067	204.806	100.864	153.831	144.926	194.5
VPS18	VPS18 core subunit of CORVET and HOPS complexes	57617	865.116	0.190217	0.152373	0.0344913	0.25023	877.152	1321.8	953.389	786.387	876.987	709.303	654.499	741.406
MRPS9	mitochondrial ribosomal protein S9	64965	1374.58	-0.17708	0.122671	0.0345742	0.250368	1474.97	1022.15	1161.73	1242.63	1603.53	1680.12	1418.7	1392.81
NUTM2B-AS1	NUTM2B antisense RNA 1	101060691	487.794	-0.187755	0.146166	0.0346047	0.25049	496.117	349.896	372.976	475.112	494.415	640.843	603.596	469.401
PXN	paxillin	5829	1179.87	0.203499	0.204257	0.0346315	0.250585	887.159	2304.2	1253.77	1186.79	756.185	928.685	1075.46	1046.72
MYLK	myosin light chain kinase	4638	1940.62	-0.188595	0.148597	0.0346771	0.250618	2096.2	1209.01	1661.16	1756.1	2543.89	2197.95	1855.06	2205.57
PALM2AKAP2	PALM2 and AKAP2 fusion	445815	789.973	-0.200669	0.189527	0.0346588	0.250618	955.056	489.459	529.362	628.692	805.804	757.499	905.471	1248.44
PTGIS	prostaglandin I2 synthase	5740	113.344	0.200489	0.188768	0.0346677	0.250618	93.5663	159.531	150.097	130.184	101.992	91.6112	72.7307	107.039
EPS8L2	EPS8 like 2	64787	168.68	0.204197	0.253341	0.0347482	0.250933	110.54	369.805	190.947	181.968	67.9482	122.792	138.8	166.642
ST6GAL1	ST6 beta-galactoside alpha-2,6-sialyltransferase 1	6480	266.298	-0.191971	0.158368	0.0347444	0.250933	198.531	254.954	230.417	227.468	226.869	370.352	278.064	343.73
LOC124900417	translation initiation factor IF-2-like	124900417	84.9141	-0.202154	0.197788	0.034773	0.250972	68.8784	80.9627	54.6519	72.1625	130.429	87.9727	105	79.2558
ZKSCAN2	zinc finger with KRAB and SCAN domains 2	342357	1243.79	-0.163018	0.101236	0.0347809	0.250972	1189.94	1033.22	1124.73	1193.71	1467.91	1408.2	1338.41	1194.18
SMAD6	SMAD family member 6	4091	351.176	0.204568	0.214875	0.0348363	0.251272	286.535	734.449	371.602	303.35	304.403	272.583	269.953	266.538
ANKRD36C	ankyrin repeat domain 36C	400986	3251.39	-0.166059	0.105398	0.0348604	0.251347	3020.05	2470.78	3021.73	3304.13	3847.64	3374.66	3440.34	3531.82
GALK1	galactokinase 1	2584	157.769	0.205338	0.239682	0.0348962	0.251407	104.579	345.757	179.308	153.415	105.224	102.169	138.824	132.877
PRIMA1	proline rich membrane anchor 1	145270	65.2052	0.203746	0.208836	0.0348849	0.251407	73.1917	86.5486	88.14	65.6165	62.9247	53.292	33.5228	58.4053
ATG9A	autophagy related 9A	79065	867.15	0.193137	0.162801	0.03495	0.251695	726.867	1376.09	1036.81	842.781	682.088	679.702	789.838	803.026
ARHGAP31	Rho GTPase activating protein 31	57514	288.39	0.184735	0.139956	0.0350433	0.2518	344.38	329.712	337.163	286.549	226.069	207.758	275.461	300.03
IER2	immediate early response 2	9592	256.337	0.200593	0.192225	0.0350747	0.2518	210.023	441.439	324.206	233.221	220.86	178.753	222.353	219.841
KDELR1	KDEL endoplasmic reticulum protein retention receptor 1	10945	1549.94	0.194034	0.166324	0.0350885	0.2518	1353.49	2506.91	1650.55	1630.43	1054.43	1277.81	1358.66	1567.22
KDM7A	lysine demethylase 7A	80853	1831.8	-0.170992	0.113038	0.0350656	0.2518	1809.33	1431.56	1564	1796.36	1738.23	2081.41	2224.94	2008.6
NHSL1	NHS like 1	57224	2177.12	-0.167907	0.108305	0.0350591	0.2518	1990.83	2235.93	1888.53	1771.65	2191.53	2721.15	2384.52	2232.84
PAQR6	progestin and adipoQ receptor family member 6	79957	195.996	0.200719	0.192719	0.0350587	0.2518	240.414	333.617	161.966	188.506	151.312	143.456	189.292	159.406
PRR5	proline rich 5	55615	78.9857	0.205169	0.236232	0.035042	0.2518	55.8621	154.917	103.465	76.0579	63.5251	53.0164	59.6927	65.3497
RNF185	ring finger protein 185	91445	973.503	0.169702	0.110913	0.0349985	0.2518	911.563	1260.19	1068.07	1030.87	889.134	848.55	875.546	904.109
SPCS1	signal peptidase complex subunit 1	28972	2472.02	-0.181232	0.132047	0.0350647	0.2518	2446.88	1673.23	2426.92	2176.38	3153.77	2785.18	2772	2341.82
LOC105372435	uncharacterized LOC105372435	105372435	12.8398	0.182123	0.293909	0.0351186	0.251818	13.5498	27.9514	13.8946	15.6875	6.95622	9.3588	4.94118	10.3787
TRIM11	tripartite motif containing 11	81559	144.944	0.204281	0.21673	0.0351052	0.251818	119.633	282.195	144.434	154.709	106.912	141.274	100.043	110.349
C1QTNF6	C1q and TNF related 6	114904	320.815	0.186095	0.143744	0.0351955	0.252172	366.169	403.167	359.119	320.084	259.641	225.041	286.644	346.658
TMEM255B	transmembrane protein 255B	348013	26.0145	0.197412	0.272446	0.0351856	0.252172	17.9894	49.9698	37.8609	30.1997	21.6454	20.5015	17.6464	12.3031
APBB2	amyloid beta precursor protein binding family B member 2	323	2846.89	-0.175996	0.122023	0.0352776	0.252662	2547.16	2224.54	2607.66	2781.14	3857.39	2863.82	2713.1	3180.36
TUSC2	tumor suppressor 2, mitochondrial calcium regulator	11334	398.146	0.192214	0.161328	0.0352966	0.252699	388.429	652.521	389.048	396.371	346.941	335.045	324.882	351.934
MIR3659HG	MIR3659 host gene	105378653	18.3049	0.195872	0.274903	0.0353209	0.252774	22.6247	29.3777	22.9793	20.9552	14.2544	7.14366	16.501	12.6035
LOC124900989	uncharacterized LOC124900989	124900989	961.057	-0.20268	0.207093	0.0353745	0.252861	880.74	646.737	797.548	762.413	1471.24	1522.68	1043.82	563.282
PYROXD1	pyridine nucleotide-disulphide oxidoreductase domain 1	79912	1128.39	-0.201031	0.196906	0.0353739	0.252861	1091.28	598.74	818.273	1171.06	1890.54	1219.67	1294.98	942.586
SPATA13	spermatogenesis associated 13	221178	4334.22	0.16347	0.102503	0.0353519	0.252861	4312.27	5045.75	4993.57	4515.25	3532.07	3795.67	4497.46	3981.72
ZFP36L1	ZFP36 ring finger protein like 1	677	2212.36	0.185226	0.142151	0.035394	0.252901	2745.17	2828.24	2336.89	2068.37	1538.89	1707.19	2137.88	2336.22
MAP4K4	mitogen-activated protein kinase kinase kinase kinase 4	9448	12390.6	0.133402	0.0728187	0.0354895	0.253451	13365.8	13193.7	12706.9	13226.1	12111.9	11155.3	11795.7	11569
SEC16A	SEC16 homolog A, endoplasmic reticulum export factor	9919	1244	0.194539	0.169967	0.0354987	0.253451	1139.85	2144.99	1282.98	1182.56	1102.56	930.777	1000.93	1167.37
ENPP5	ectonucleotide pyrophosphatase/phosphodiesterase family member 5	59084	976.399	0.190574	0.157392	0.0355779	0.253918	1193.3	792.008	1176.6	1301.84	649.82	935.031	792.206	970.39
KLHL25	kelch like family member 25	64410	272.982	0.200542	0.196176	0.0355994	0.253972	214.062	492.834	322.382	262.89	226.699	216.158	250.685	198.148
ACTR3B	actin related protein 3B	57180	647.737	-0.172984	0.11725	0.0356188	0.253982	614.592	481.737	665.88	561.543	713.868	674.993	769.543	699.741
LGI1	leucine rich glioma inactivated 1	9211	67.3811	-0.199555	0.26406	0.0356286	0.253982	35.8388	71.1585	35.3269	49.4183	48.2609	59.8075	87.1053	152.133
EGFR	epidermal growth factor receptor	1956	1378.37	0.187301	0.148336	0.0356585	0.253997	1357.9	1771.83	1637.02	1482.68	825.584	1337.91	1385.24	1228.8
SLC38A5	solute carrier family 38 member 5	92745	1523.09	-0.202865	0.212301	0.0356548	0.253997	1100.4	1574.26	885.535	1292.82	2711.03	2002.99	1642.61	975.108
FAAP100	FA core complex associated protein 100	80233	399.632	0.203475	0.219386	0.035689	0.254017	279.33	846.702	421.19	390.894	317.891	311.975	291.274	337.802
TMEM240	transmembrane protein 240	339453	28.2366	0.191548	0.280634	0.0356859	0.254017	23.7122	64.5774	32.4206	29.2833	20.8686	11.2306	29.6471	14.1528
C4orf46	chromosome 4 open reading frame 46	201725	876.433	-0.192473	0.16413	0.0357631	0.254083	892.242	541.574	775.594	772.875	1249.04	1101.78	924.384	753.974
ELMOD2	ELMO domain containing 2	255520	2737.55	-0.182525	0.136785	0.0358042	0.254083	2622.49	1688.48	2534.13	2766.15	3039.83	3269.28	3170.02	2809.99
LHX2-AS1	LHX2 antisense RNA 1	100505588	33.9333	0.202461	0.249764	0.0358101	0.254083	30.4871	60.722	37.0522	42.8792	29.5639	29.9481	21	19.814
OSGIN1	oxidative stress induced growth inhibitor 1	29948	44.4742	0.202721	0.248239	0.03579	0.254083	47.4245	81.9265	39.8311	54.3833	26.0858	27.1405	30.8824	48.1196
PHC1	polyhomeotic homolog 1	1911	2337.97	0.177965	0.126941	0.0358233	0.254083	2226.74	3020.08	2463.95	2693.78	2511.78	2027.96	1990.07	1769.44
SLC35A2	solute carrier family 35 member A2	7355	193.691	0.19962	0.192444	0.0357336	0.254083	188.13	309.846	224.706	190.385	120.414	134.668	171.387	209.994
TMEM97	transmembrane protein 97	27346	731.068	-0.182227	0.135953	0.0357491	0.254083	816.378	506.017	605.803	642.142	885.179	846.971	789.353	756.704
TSPEAR-AS1	TSPEAR antisense RNA 1	54082	28.9838	-0.194387	0.27535	0.0357907	0.254083	14.679	29.8791	13.8946	20.9167	58.2583	43.0505	21	30.1927
ZNF573	zinc finger protein 573	126231	651.015	-0.157774	0.0959021	0.0357908	0.254083	599.52	543.924	619.783	628.456	681.712	730.211	692.369	712.148
COL16A1	collagen type XVI alpha 1 chain	1307	485.111	0.202355	0.211894	0.0359279	0.254528	438.94	985.716	387.788	521.258	311.14	398.724	453.709	383.617
MPC1	mitochondrial pyruvate carrier 1	51660	884.197	-0.183345	0.138982	0.0359011	0.254528	813.51	545.912	858.575	879.58	1062.6	975.6	923.601	1014.2
ZNF326	zinc finger protein 326	284695	4975.08	-0.191275	0.16093	0.0359233	0.254528	5190.34	2774.99	4054.57	4970.05	6743.53	5479.04	5579.13	5008.96
SLC10A3	solute carrier family 10 member 3	8273	100.684	0.200349	0.198406	0.0359754	0.254767	94.1766	157.97	135.403	90.0929	86.5592	95.0447	69.2034	77.0233
CCDC97	coiled-coil domain containing 97	90324	259.118	0.195865	0.177588	0.0360134	0.254838	261.183	437.344	222.092	284.948	211.385	216.15	238.639	201.2
PC	pyruvate carboxylase	5091	240.189	0.199136	0.192136	0.0360116	0.254838	202.428	416.179	253.379	260.394	173.025	163.934	218.374	233.802
DNHD1	dynein heavy chain domain 1	144132	464.187	0.192213	0.164643	0.0360794	0.255147	527.11	715.882	409.918	482.565	449.212	321.617	363.363	443.832
SEMA4A	semaphorin 4A	64218	76.2027	0.202871	0.240962	0.036085	0.255147	80.341	151.956	61.2898	85.5325	39.1225	54.6324	61.6784	75.069
ATPAF1	ATP synthase mitochondrial F1 complex assembly factor 1	64756	2272.78	-0.159662	0.0985352	0.036141	0.255445	2217.41	1868.57	2066.88	2174.33	2685.46	2569.69	2358.99	2240.9
ISOC2	isochorismatase domain containing 2	79763	167.221	0.202261	0.24555	0.036174	0.255579	132.955	398.512	156.693	149.386	118.567	94.9619	130.707	155.989
CEP104	centrosomal protein 104	9731	977.737	-0.176785	0.125573	0.0363014	0.256338	1026.25	722.452	786.934	943.181	1185.28	1072.62	960.242	1124.93
TSEN34	tRNA splicing endonuclease subunit 34	79042	458.042	0.196755	0.183037	0.0363094	0.256338	376.947	747.825	589.022	428.006	340.85	325.315	394.805	461.564
LOC124902385	uncharacterized LOC124902385	124902385	36.7598	-0.202234	0.219226	0.0363904	0.256612	29.358	29.8791	30.568	26.1458	48.6935	46.794	38.2941	44.3455
STAT2	signal transducer and activator of transcription 2	6773	2262.39	0.191654	0.164114	0.0363873	0.256612	2119.59	3869.58	2225.67	2187.41	1823.16	2142.22	1812.95	1918.56
TP53	tumor protein p53	7157	907.202	0.186435	0.14828	0.0363672	0.256612	1289.13	987.346	976.869	860.962	1000.7	771.01	706.559	665.05
LOC105371688	uncharacterized LOC105371688	105371688	85.7018	0.20245	0.237504	0.0364084	0.25664	111.129	125.806	92.4329	94.8012	50.1451	45.9422	49.4107	115.948
SDSL	serine dehydratase like	113675	50.9951	0.194982	0.270848	0.0364223	0.25664	36.623	120.231	57.4612	52.3224	55.1079	36.3163	23.652	26.2469
POLR3G	RNA polymerase III subunit G	10622	336.372	-0.192966	0.16888	0.0364397	0.256664	328.298	262.838	197.404	349.551	330.492	365.67	468.221	388.507
RAB24	RAB24, member RAS oncogene family	53917	425.286	0.189106	0.156307	0.0364634	0.256731	373.844	662.195	489.721	415.796	373.486	357.994	345.68	383.571
ZPLD1	zona pellucida like domain containing 1	131368	251.819	0.202261	0.222719	0.0364935	0.256844	475.68	153.688	315.911	281.915	241.207	207.75	160.061	178.343
QTRT2	queuine tRNA-ribosyltransferase accessory subunit 2	79691	1253.47	-0.190245	0.160041	0.036513	0.256883	1284.22	946.051	984.711	1071.41	1717.61	1714.77	1325.08	983.92
BCORL1	BCL6 corepressor like 1	63035	112.254	0.193545	0.27274	0.0366324	0.257215	95.6364	309.857	91.3049	91.9233	40.2033	73.941	89.8404	105.327
BLVRB	biliverdin reductase B	645	384.288	0.198106	0.191741	0.0366446	0.257215	357.942	639.027	447.405	367.088	208.686	330.365	336	387.787
CHRM2	cholinergic receptor muscarinic 2	1129	28.1359	-0.182614	0.288367	0.0366419	0.257215	21.2801	10.5163	21.1324	18.6725	12.9372	63.4059	26.9563	50.1869
MIEF1	mitochondrial elongation factor 1	54471	1204.27	0.169619	0.113275	0.0366434	0.257215	1278.51	1478.96	1283.3	1251.97	1271.9	934.145	1074.49	1060.89
SSH3	slingshot protein phosphatase 3	54961	179.475	0.200061	0.202798	0.0366044	0.257215	165.533	345.437	178.569	165.834	151.753	140.933	146.599	141.143
TBC1D19	TBC1 domain family member 19	55296	1387.21	-0.18323	0.140663	0.0366137	0.257215	1287.02	830.816	1428.81	1304.83	1544.25	1606.76	1564.89	1530.29
ANKS3	ankyrin repeat and sterile alpha motif domain containing 3	124401	268.031	0.197141	0.187249	0.0366836	0.25739	245.441	480.651	250.115	281.696	226.424	194.256	245.26	220.406
PLK3	polo like kinase 3	1263	113.158	0.201985	0.234212	0.0367197	0.257544	115.06	210.277	104.952	128.449	86.2925	47.8034	90.6304	121.799
TTC17	tetratricopeptide repeat domain 17	55761	4445.26	-0.151505	0.0898326	0.0367383	0.257576	4261.82	3769.77	3947.76	4462.77	4712.74	4598.37	5133.29	4675.57
CADM2	cell adhesion molecule 2	253559	6108.56	-0.18558	0.147307	0.0367921	0.257756	6708.92	4030.45	5305.41	5155.86	8421.9	7163.33	5982.82	6099.82
LOC112267858	uncharacterized LOC112267858	112267858	12.3656	0.175182	0.294908	0.0367836	0.257756	23.7122	15.4215	21.305	8.36667	5.21716	9.3588	9.88236	5.66113
AAMDC	adipogenesis associated Mth938 domain containing	28971	341.809	0.191448	0.165396	0.0368399	0.257802	297.118	469.288	415.419	391.254	211.898	349.707	296.616	303.174
GASK1A	golgi associated kinase 1A	729085	21.8255	0.174704	0.295148	0.0368376	0.257802	33.8746	37.5898	35.1996	15.6875	11.3039	25.2687	2.47059	13.2093
IFIT2	interferon induced protein with tetratricopeptide repeats 2	3433	319.867	0.201031	0.213924	0.0368409	0.257802	325.196	223.611	397.384	596.125	186.079	243.329	289.059	298.153
CLASP2	cytoplasmic linker associated protein 2	23122	10631.1	-0.170758	0.115517	0.0368634	0.25785	9740.43	7342.8	10607.3	10546.5	11734.4	11739.2	11595.9	11742.3
MARCHF2	membrane associated ring-CH-type finger 2	51257	241.871	0.196231	0.184314	0.036876	0.25785	213.53	401.659	296.1	221.085	178.981	215.905	176.012	231.692
INAVA	innate immunity activator	55765	56.7009	0.201546	0.236393	0.0369088	0.257981	42.8139	106.296	74.8663	56.3513	47.7192	41.0885	47.3523	37.1196
GREM2	gremlin 2, DAN family BMP antagonist	64388	424.026	0.198553	0.196665	0.0369447	0.258035	508.99	552.356	493.304	454.644	479.299	355.134	368.61	179.873
YWHAB	tyrosine 3-monooxygenase/tryptophan 5-monooxygenase activation protein beta	7529	3609.71	-0.158072	0.0974308	0.0369424	0.258035	3594.78	2864.74	3484.04	3301.65	4152.43	3885.8	3656.79	3937.44
SH3BP1	SH3 domain binding protein 1	23616	98.5932	0.200718	0.21272	0.0369596	0.25804	83.3295	164.47	136.02	90.9154	71.8528	80.1394	64.1719	97.8461
NCAPG	non-SMC condensin I complex subunit G	64151	425.132	-0.192817	0.171275	0.0370474	0.258411	335.136	222.999	437.103	439.192	478.53	508.251	457.952	521.895
PRRC2A	proline rich coiled-coil 2A	7916	3079.09	0.197142	0.189913	0.0370551	0.258411	2598.16	5982.08	3072.3	2841.56	2412.62	2439.77	2587.81	2698.44
ZNF865	zinc finger protein 865	100507290	124.4	0.200747	0.243431	0.0370445	0.258411	105.011	294.935	105.599	116.088	99.1261	81.4215	90.1765	102.844
LOC107983985	Putative chemokine-related protein FP248	107983985	74.1668	0.176103	0.293176	0.0371081	0.258682	26.1606	261.811	74.4856	49.47	55.95	36.677	42.9295	45.8501
LOC400464	ubiquitin conjugating enzyme E2 Q2 pseudogene	400464	19.915	0.191272	0.27449	0.0371604	0.258751	16.9373	28.9152	38.9048	19.8708	10.4343	13.1023	16.0588	15.0963
PCDH8	protocadherin 8	5100	204.979	0.198537	0.198504	0.0371561	0.258751	205.826	373.959	206.215	186.262	156.829	132.925	193.238	184.577
SRSF1	serine and arginine rich splicing factor 1	6426	9568.24	-0.161004	0.101346	0.0371409	0.258751	9263.73	7681.95	8203.08	9810.84	10492.2	11208.1	10210.1	9675.93
CTSA	cathepsin A	5476	856.597	0.170928	0.116398	0.0372237	0.258896	843.63	1069.06	1056.64	804.324	738.857	802.282	757.332	780.646
INHA	inhibin subunit alpha	3623	23.4164	0.188498	0.278841	0.0372108	0.258896	19.1956	55.9028	21.305	28.2375	12.1734	19.6535	14.8235	16.0399
TCF7L1	transcription factor 7 like 1	83439	45.8254	0.19801	0.257071	0.0371969	0.258896	31.6163	77.1073	67.6202	56.475	21.7382	27.1405	51.8824	33.0233
ALKBH6	alkB homolog 6	84964	144.632	0.192697	0.171938	0.0372711	0.25895	128.266	188.915	201.968	150.238	101.628	126.842	117.673	141.528
ATG2B	autophagy related 2B	55102	2760.19	-0.158198	0.0979253	0.0372724	0.25895	2665.93	2208.16	2544.56	2704.53	3030.3	3136.13	3078.35	2713.57
ZFPL1	zinc finger protein like 1	7542	663.355	0.180651	0.136174	0.037274	0.25895	700.075	911.794	745.675	617.042	598.235	487.593	579.353	667.07
CUL7	cullin 7	9820	1186.54	0.196681	0.189395	0.0373018	0.259045	943.851	2105.9	1308.19	1224.03	766.006	894.708	1038.72	1210.9
LMAN2	lectin, mannose binding 2	10960	1692.85	0.187452	0.15464	0.0373707	0.25913	1543.55	2755.62	1768.31	1648.23	1316.46	1503.96	1472.47	1534.17
NUDT16L1	nudix hydrolase 16 like 1	84309	196.096	0.199636	0.208843	0.0373704	0.25913	142.122	344.88	269.217	183.241	140.323	169.17	181.617	138.2
OXCT1	3-oxoacid CoA-transferase 1	5019	2215.2	-0.156051	0.0954117	0.0373362	0.25913	2009.58	1807.26	2217.32	2113.01	2544.24	2452.09	2264.86	2313.21
RASA4	RAS p21 protein activator 4	10156	1897.9	0.191207	0.166829	0.0373464	0.25913	1587.88	3226.56	1942.58	1987.08	1575.95	1779.12	1619.01	1464.98
ADAMTS7	ADAM metallopeptidase with thrombospondin type 1 motif 7	11173	353.502	0.20061	0.232484	0.0374868	0.259644	235.554	709.009	413.47	383.426	166.349	253.399	299.77	367.037
PANX1	pannexin 1	24145	1263.58	-0.179976	0.135103	0.0374779	0.259644	1171.21	808.376	1211.97	1257.13	1559.72	1262.07	1378.5	1459.62
WDR18	WD repeat domain 18	57418	294.545	0.200606	0.225261	0.0374875	0.259644	199.974	635.842	322.33	280.225	214.295	208.844	237.47	257.382
MLST8	MTOR associated protein, LST8 homolog	64223	630.067	0.185013	0.14806	0.0375186	0.259762	589.749	962.325	649.325	653.998	566.056	570.585	467.285	581.21
ASAP3	ArfGAP with SH3 domain, ankyrin repeat and PH domain 3	55616	504.249	0.179547	0.134443	0.0376153	0.259773	534.254	686.636	592.125	444.519	420.926	454.886	415.325	485.321
COA6	cytochrome c oxidase assembly factor 6	388753	303.942	-0.189496	0.162118	0.0376197	0.259773	253.311	185.806	340.128	257.035	293.338	368.497	368.492	364.931
LINC00907	long intergenic non-protein coding RNA 907	284260	11.7016	-0.172362	0.295014	0.0375559	0.259773	7.8287	6.43508	3.20338	10.6518	24.0156	10.3548	16.3016	14.8216
LOC101929918	uncharacterized LOC101929918	101929918	32.7486	-0.198854	0.249072	0.0376023	0.259773	33.8931	21.6334	19.7856	22.2957	57.7392	41.115	31.6363	33.8908
SCAND2P	SCAN domain containing 2 pseudogene	54581	336.867	0.189119	0.160849	0.0376162	0.259773	310.408	528.358	347.473	356.736	270.09	313.561	318.239	250.072
SHISA4	shisa family member 4	149345	417.961	0.182382	0.141283	0.0375973	0.259773	430.011	611.102	431.896	408.739	348.141	380.723	403.302	329.774
ZNF20	zinc finger protein 20	7568	261.023	-0.200507	0.232754	0.0375392	0.259773	307.875	131.176	253.989	108.844	410.081	358.837	275.667	241.714
MIDN	midnolin	90007	423.136	0.196667	0.192292	0.0376908	0.260166	395.063	780.29	450.704	370.441	419.4	353.928	304.654	310.608
APOO	apolipoprotein O	79135	892.774	-0.188429	0.159006	0.0377182	0.260235	762.105	503.779	826.24	965.888	1104.17	1119.88	946.25	913.877
SPSB3	splA/ryanodine receptor domain and SOCS box containing 3	90864	584.469	0.199499	0.213451	0.0377435	0.260235	411.772	1217.8	630.589	556.951	485.162	439.98	508.207	425.285
SREBF1	sterol regulatory element binding transcription factor 1	6720	911.022	0.19765	0.1984	0.0377304	0.260235	820.461	1728.93	1022.7	751.779	939.063	658.812	723.82	642.607
NBPF14	NBPF member 14	25832	3420.82	0.163537	0.105574	0.0377781	0.260277	3534.68	3862.37	3682.05	3844.11	2684.75	3336.7	2868.61	3553.33
RPS6KA6	ribosomal protein S6 kinase A6	27330	1128.24	-0.180665	0.137477	0.0377683	0.260277	1134.31	721.81	984.61	1121.17	1304.01	1396.94	1239.66	1123.41
ALDOC	aldolase, fructose-bisphosphate C	230	10653.5	0.18279	0.142968	0.0378185	0.260458	8717.27	14870	13234.9	11233.9	9381.24	9627.08	10226.7	7936.9
MIEF2	mitochondrial elongation factor 2	125170	230.512	0.19644	0.192312	0.0378489	0.260569	203.415	411.832	260.29	211.391	165.28	178.22	192.333	221.335
JMJD4	jumonji domain containing 4	65094	348.292	0.195819	0.189267	0.0378831	0.260609	279.362	625.963	344.687	388.121	319.443	247.656	288.369	292.735
ST6GALNAC2	ST6 N-acetylgalactosaminide alpha-2,6-sialyltransferase 2	10610	916.16	0.171447	0.118404	0.0378719	0.260609	843.478	1090.1	1035.61	1074.07	822.573	949.918	779.471	734.06
ADRA2C	adrenoceptor alpha 2C	152	365.297	0.198215	0.2493	0.0378984	0.260616	195.344	799.988	417.763	428.792	152.167	344.404	263.118	320.797
CREG2	cellular repressor of E1A stimulated genes 2	200407	271.793	-0.19534	0.187282	0.0379443	0.260721	255.31	157.119	231.461	254.201	377.81	203.733	332.646	362.063
RNF10	ring finger protein 10	9921	541.494	0.190604	0.167458	0.0379565	0.260721	611.379	537.42	716.959	631.115	341.21	565.861	354.899	573.109
SCAF1	SR-related CTD associated factor 1	58506	441.974	0.197638	0.251788	0.0379489	0.260721	315.613	1180.56	417.244	323.731	279.306	280.853	365.472	373.014
INTS1	integrator complex subunit 1	26173	1331.28	0.196985	0.197508	0.0380811	0.261327	985.454	2579.73	1463.53	1283.5	933.255	1125.03	1134.88	1144.88
LAMA5	laminin subunit alpha 5	3911	856.436	0.179791	0.286618	0.0380986	0.261327	451.835	2436.37	931.882	850.307	388.215	479.383	625.984	687.508
PSMD1	proteasome 26S subunit, non-ATPase 1	5707	3751.79	-0.167115	0.111368	0.0380695	0.261327	3880.52	2817.76	3488.51	3376.93	4531.64	4202.46	3946.82	3769.66
SH3RF1	SH3 domain containing ring finger 1	57630	875.73	0.166138	0.109875	0.0381019	0.261327	955.264	960.95	1008.75	908.829	699.1	719.691	843.706	909.555
HMBS	hydroxymethylbilane synthase	3145	51.3341	0.199455	0.232462	0.0381248	0.261386	39.6512	95.2948	61.1454	56.7273	36.4314	42.5892	37.1815	41.6523
HSBP1	heat shock factor binding protein 1	3281	4594.67	-0.175402	0.126585	0.038159	0.261523	4392.41	2979.23	4735.27	4225.17	5111.08	4982.62	5245.06	5086.52
PDE1A	phosphodiesterase 1A	5136	195.776	-0.193898	0.263147	0.0382112	0.261783	189.108	103.392	113.962	148.6	106.432	127.701	432.495	344.52
UPP1	uridine phosphorylase 1	7378	186.864	-0.183118	0.145112	0.0382477	0.261934	150.526	188.205	138.961	173.402	238.161	193.982	189.122	222.553
YIPF2	Yip1 domain family member 2	78992	930.052	0.197124	0.200405	0.0382825	0.261977	721.501	1796.13	935.436	969.676	657.861	664.293	748.985	946.535
ZNF790-AS1	ZNF790 antisense RNA 1	284408	135.96	-0.19916	0.232854	0.0382814	0.261977	134.567	90.6547	93.5472	98.9986	277.441	147.834	156.61	88.0262
IGF2-AS	IGF2 antisense RNA	51214	35.4622	0.170385	0.294546	0.0383003	0.262	11.6226	95	69.5283	22.3089	19.6905	17.3398	31.3706	16.8366
BCL9L	BCL9 like	283149	243.805	0.194115	0.260785	0.0384846	0.262085	161.605	677.186	228.167	186.269	131.068	192.287	155.016	218.841
CD27-AS1	CD27 antisense RNA 1	678655	308.4	0.182848	0.144955	0.0384394	0.262085	285.676	450.114	331.617	325.254	285.205	249.88	286.588	252.864
COX7B	cytochrome c oxidase subunit 7B	1349	2296.45	-0.169277	0.115452	0.0384005	0.262085	2109.26	1614.43	2352.81	2188.93	2631.19	2526.87	2513.82	2434.29
DOCK9	dedicator of cytokinesis 9	23348	2475.02	-0.155851	0.0962295	0.0384211	0.262085	2456.94	2012.67	2312.92	2315.39	2724.77	2424.24	2756.01	2797.26
GFER	growth factor, augmenter of liver regeneration	2671	425.462	0.190781	0.17049	0.0384554	0.262085	401.979	727.7	410.353	426.7	380.853	354.698	321.177	380.239
KCTD6	potassium channel tetramerization domain containing 6	200845	1057.74	-0.181946	0.142666	0.0384832	0.262085	1071.88	666.338	963.022	991.918	1137.32	1388.76	1209.17	1033.5
LOC124901337	uncharacterized LOC124901337	124901337	175.734	-0.19072	0.169967	0.0383963	0.262085	185.181	150.359	121.346	138.05	261.728	194.663	182.824	171.721
MAP7D1	MAP7 domain containing 1	55700	1194.96	0.190353	0.168571	0.0383935	0.262085	1101.19	2081.23	1229.66	1101.65	1013.1	1001.37	941.462	1090.01
NUDT1	nudix hydrolase 1	4521	115.573	0.19833	0.213466	0.038468	0.262085	96.6564	223.964	122.028	114.357	80.8065	99.5202	90.2826	96.9665
SLC12A6	solute carrier family 12 member 6	9990	2751.38	-0.170908	0.118211	0.0383284	0.262085	2774.63	1930.59	2422.03	2745.67	2967.62	3157.24	3169.36	2843.89
TMEM94	transmembrane protein 94	9772	896.202	0.195815	0.193786	0.0384604	0.262085	654.862	1683.48	914.007	981.559	655.365	792.383	696.626	791.337
ZC2HC1A	zinc finger C2HC-type containing 1A	51101	1140.28	-0.17772	0.132287	0.0384682	0.262085	1125.8	730.064	1110.9	1062.02	1214.36	1265.35	1223.48	1390.3
KLHL36	kelch like family member 36	79786	1445	0.161299	0.103317	0.038507	0.26214	1484.52	1803.08	1586.75	1413.97	1220.75	1312.16	1330.37	1408.38
NBPF19	NBPF member 19	101060226	1658.46	0.145335	0.0850349	0.0385562	0.262378	1623.72	1870.82	1766.46	1836.48	1564.28	1541.39	1537.94	1526.62
CAPNS1	calpain small subunit 1	826	2586.84	0.164132	0.10747	0.0385833	0.262434	2559.22	3239.12	2868.96	2632.33	2059.59	2331.12	2528.62	2475.73
CIP2A	cellular inhibitor of PP2A	57650	423.928	-0.192802	0.179553	0.0385932	0.262434	471.347	203.797	388.126	353.038	503.399	464.342	503.697	503.676
NOD1	nucleotide binding oligomerization domain containing 1	10392	173.59	0.187201	0.158693	0.0386598	0.262789	251.676	191.635	175.625	174.859	132.719	155.573	175.06	131.572
CRELD1	cysteine rich with EGF like domains 1	78987	770.033	0.195755	0.195589	0.0387094	0.262905	610.479	1472.46	787.345	773.857	573.25	563.878	759.422	619.575
LOC105378654	uncharacterized LOC105378654	105378654	16.4773	0.184707	0.278486	0.03872	0.262905	12.1967	26.1915	25.1555	24.6221	13.865	11.0569	7.35178	11.3785
LOC107987071	uncharacterized LOC107987071	107987071	110.355	0.190816	0.267964	0.0386953	0.262905	97.1072	239.033	126.904	112.95	133.038	95.4597	32.1177	46.2326
MAN2B2	mannosidase alpha class 2B member 2	23324	575.893	0.17502	0.127061	0.0387752	0.263182	531.831	752.76	641.929	633.775	453.893	523.157	486.706	583.096
BRAT1	BRCA1 associated ATM activator 1	221927	324.941	0.197907	0.237918	0.0388105	0.263226	180.118	679.989	396.413	356.196	204.775	185.039	271.943	325.056
COL7A1	collagen type VII alpha 1 chain	1294	913.909	0.197739	0.240028	0.0387988	0.263226	616.952	2283.03	767.695	882.569	608.838	586.683	804.984	760.521
CYP7B1	cytochrome P450 family 7 subfamily B member 1	9420	590.593	-0.182879	0.146481	0.038913	0.263824	529.488	349.364	576.468	598.381	626.861	697.272	682.53	664.377
B3GNT9	UDP-GlcNAc:betaGal beta-1,3-N-acetylglucosaminyltransferase 9	84752	338.351	0.17158	0.120511	0.0389381	0.263896	362.458	373.97	416.837	343.033	301.726	319.135	259.412	330.233
ESRRA	estrogen related receptor alpha	2101	156.255	0.19787	0.23338	0.0389922	0.264067	128.471	357.224	140.102	145.519	137.832	111.259	112.79	116.842
WFDC1	WAP four-disulfide core domain 1	58189	280.232	-0.186353	0.157185	0.0389865	0.264067	253.524	271.655	214.064	223.743	399.435	358.407	266.106	254.92
SEPTIN4	septin 4	5414	6279.53	-0.183266	0.147872	0.0390077	0.264075	5476.72	5875.47	5129.1	5314.6	9013.81	7978.42	6546	4902.12
LINC01876	long intergenic non-protein coding RNA 1876	101929378	98.9561	-0.193798	0.187418	0.0390703	0.2644	87.4375	61.818	95.7724	82.0485	99.7692	150.798	112.611	101.394
PCDHAC1	protocadherin alpha subfamily C, 1	56135	970.26	0.183252	0.148116	0.0390968	0.264482	1309.86	1306.87	925.993	853.902	970.929	796.214	868.362	729.953
CLCN6	chloride voltage-gated channel 6	1185	727.781	0.17949	0.138129	0.0391289	0.264601	696.566	1028.29	724.46	817.699	606.824	544.121	676.823	727.459
MFSD2A	MFSD2 lysolipid transporter A, lysophospholipid	84879	157.075	0.194438	0.191539	0.039154	0.264673	188.6	258.719	149.231	144.573	137.495	127.562	96.3309	154.09
SLC17A8	solute carrier family 17 member 8	246213	36.6428	-0.193651	0.257401	0.0391995	0.264882	28.6548	30.33	16.9251	29.5814	24.7142	50.2044	68.6759	44.0569
PCED1A	PC-esterase domain containing 1A	64773	1023.8	0.191845	0.17896	0.039216	0.264896	801.353	1840.17	1045.3	1081.38	876.062	841.655	833.46	871.015
LOC124902106	protein piccolo-like	124902106	14.9649	0.151295	0.304805	0.0392385	0.26495	22.5831	10.6023	11.1156	43.925	7.82574	0.93588	12.3529	10.3787
UPK3BL1	uroplakin 3B like 1	100134938	166.192	0.19085	0.264663	0.0393119	0.265348	101.624	424.09	150.061	186.158	180.862	91.7162	66.7059	128.319
PLA2G4A	phospholipase A2 group IVA	5321	354.981	0.187046	0.160869	0.0393365	0.265417	412.835	353.564	500.606	358.212	218.012	295.7	346.065	354.858
FGFBP3	fibroblast growth factor binding protein 3	143282	346.769	-0.182295	0.146194	0.0393528	0.265421	345.521	304.574	266.776	289.696	485.196	366.865	408.882	306.644
LOC124906304	uncharacterized LOC124906304	124906304	119.162	0.186865	0.16037	0.0393662	0.265421	132.111	154.215	125.051	134.913	97.387	101.075	84	124.545
BMP4	bone morphogenetic protein 4	652	92.8496	-0.193326	0.187237	0.0393895	0.26548	73.53	64.2603	86.9233	82.5231	106.608	144.356	97.0189	87.5766
CHST3	carbohydrate sulfotransferase 3	9469	1696.9	0.173431	0.125057	0.0394188	0.265579	1687.8	2142.13	2008.87	1690.02	1230.58	1465.04	1617.48	1733.25
PSD4	pleckstrin and Sec7 domain containing 4	23550	421.761	0.181918	0.145473	0.0394621	0.265774	455.049	624.569	463.152	362.904	381.722	366.865	363.177	356.651
STS	steroid sulfatase	412	339.775	-0.179167	0.138311	0.0395085	0.265957	280.621	284.827	332.205	294.95	333.252	363.447	343.56	485.339
VPS37C	VPS37C subunit of ESCRT-I	55048	284.71	0.195563	0.202443	0.0395184	0.265957	228.986	558.929	291.252	277.28	233.076	205.916	233.57	248.671
ANKHD1-EIF4EBP3	ANKHD1-EIF4EBP3 readthrough	404734	763.958	0.193742	0.190924	0.0395759	0.266148	901.065	1220.22	699.36	778.1	414.764	880.663	664.588	552.904
UBR2	ubiquitin protein ligase E3 component n-recognin 2	23304	2628.38	-0.161948	0.105504	0.0395703	0.266148	2317.39	2038.04	2606.36	2606.78	2839.89	2909.68	2616.36	3092.55
SLC39A14	solute carrier family 39 member 14	23516	1129.94	0.170364	0.119386	0.0396012	0.26622	1390.16	1191.62	1325.24	1081.06	902.423	915.223	1059.21	1174.61
TNIP1	TNFAIP3 interacting protein 1	10318	2576.42	0.183715	0.151401	0.039681	0.266659	2234.65	3913.06	2869.35	2685.64	1781.82	2370.29	2305.41	2451.11
ANKRD36	ankyrin repeat domain 36	375248	6577.09	-0.158465	0.100871	0.0397362	0.26678	6335.07	5578.77	5521.19	6632.52	7936.52	7100	7070.12	6442.56
C1GALT1	core 1 synthase, glycoprotein-N-acetylgalactosamine 3-beta-galactosyltransferase 1	56913	2802.23	-0.181988	0.146815	0.0398369	0.26678	2689.38	1623.1	2598.11	2830.99	3510.77	3179.69	3167.88	2817.95
GPI	glucose-6-phosphate isomerase	2821	7932.44	0.18992	0.173591	0.0397465	0.26678	6520.92	12121.3	9613.49	8505.44	4966.68	5707.15	7626.64	8397.93
IL1RAPL1	interleukin 1 receptor accessory protein like 1	11141	104.633	-0.191249	0.179982	0.039844	0.26678	106.088	59.1414	98.3367	86.2407	118.174	117.117	117.495	134.471
MAGEL2	MAGE family member L2	54551	111.321	0.193381	0.190602	0.0397968	0.26678	116.303	176.383	125.977	104.583	70.4317	90.7803	113.647	92.4651
MPG	N-methylpurine DNA glycosylase	4350	274.721	0.196511	0.229491	0.0398595	0.26678	183.859	613.12	291.284	261.152	177.241	209.769	218.524	242.82
MT1F	metallothionein 1F	4494	19.3597	-0.168811	0.291869	0.0397909	0.26678	10.2323	3.8819	12.1248	20.7521	46.5643	27.0313	13.6818	20.6093
SETD1A	SET domain containing 1A, histone lysine methyltransferase	9739	271.386	0.194638	0.198427	0.0397836	0.26678	246.554	528.446	261.594	250.729	206.76	221.826	239.879	215.302
SLC25A37	solute carrier family 25 member 37	51312	859.926	0.158094	0.100494	0.0398416	0.26678	850.751	961.284	997.005	921.687	760.376	742.643	768.252	877.408
SLC7A1	solute carrier family 7 member 1	6541	1181.73	0.172663	0.124318	0.0398459	0.26678	1348.82	1539.16	1246.15	1106.27	1115.96	911.791	988.249	1197.45
WDFY2	WD repeat and FYVE domain containing 2	115825	629.553	0.178519	0.137388	0.0397811	0.26678	600.948	777.541	737.343	705.728	434.392	523.546	677.164	579.761
CRYGC	crystallin gamma C	1420	12.2613	0.132506	0.313846	0.0399082	0.267008	35.0038	15.4215	20.3787	5.22917	0	2.80764	13.5882	5.66113
FAM13B-AS1	FAM13B antisense RNA 1	100130172	14.156	-0.181117	0.278921	0.0399673	0.267047	5.64577	10.6023	7.41043	13.5958	17.3905	16.8458	21	20.7575
MBLAC1	metallo-beta-lactamase domain containing 1	255374	36.9397	0.186539	0.270607	0.0399584	0.267047	26.843	89.9749	50.2792	26.7927	20.0285	29.5088	24.3434	27.747
SLITRK2	SLIT and NTRK like family member 2	84631	997.57	0.0780102	0.350799	0.0399316	0.267047	2065.26	1943.12	1809.07	1647.83	240.271	275.01	0	0
TECPR2	tectonin beta-propeller repeat containing 2	9895	1087.28	0.181014	0.14448	0.0399724	0.267047	970.232	1657.83	1120.94	1158.94	1042.72	873.552	903.286	970.718
STK19	serine/threonine kinase 19	8859	284.423	0.189766	0.174232	0.0399902	0.267068	260.435	472.103	296.809	288.863	198.861	229.007	252.824	276.483
OTUB1	OTU deubiquitinase, ubiquitin aldehyde binding 1	55611	642.929	0.182894	0.150053	0.0400199	0.26717	612.067	1016.78	673.699	613.849	567.68	527.751	546.497	585.113
CDK1	cyclin dependent kinase 1	983	547.198	-0.183996	0.15356	0.0400543	0.267301	559.943	313.411	495.15	519.025	556.04	606.079	680.144	647.789
CHTF18	chromosome transmission fidelity factor 18	63922	250.908	0.195789	0.213608	0.0400898	0.267441	207.964	529.658	244.076	228.226	203.664	206.133	192.904	194.641
COX8A	cytochrome c oxidase subunit 8A	1351	574.861	0.191825	0.184792	0.0401556	0.267593	398.591	945.528	695.654	651.554	413.025	437.992	506.471	550.073
JUND	JunD proto-oncogene, AP-1 transcription factor subunit	3727	1834.71	0.181012	0.144973	0.0401406	0.267593	1892.46	2684.3	2085.11	1623.13	1572.97	1311.17	1699.77	1808.73
NOTCH2NLC	notch 2 N-terminal like C	100996717	904.774	0.162953	0.107727	0.0401565	0.267593	1099.56	825.916	997.513	1028.98	782.483	806.634	842.373	854.731
NTNG1	netrin G1	22854	136.858	0.187159	0.164811	0.0401737	0.26761	141.582	143.674	194.408	149.202	142.974	97.7846	108.211	117.032
PTPN13	protein tyrosine phosphatase non-receptor type 13	5783	26152.1	-0.184869	0.156924	0.0402042	0.267716	24537.2	17705.2	23220.4	24384.3	37105.3	34407.6	27199	20657.9
ADGRB1	adhesion G protein-coupled receptor B1	575	160.912	0.194701	0.20422	0.0402492	0.267821	150.901	283.837	192.02	141.967	165.839	137.756	98.6017	116.376
VANGL2	VANGL planar cell polarity protein 2	57216	580.812	0.189003	0.172323	0.0402376	0.267821	589.101	1011.56	524.566	563.081	439.867	484.928	488.103	545.286
LOC124902378	uncharacterized LOC124902378	124902378	48.1486	-0.194526	0.242997	0.0403455	0.268071	37.2621	43.3729	18.5261	44.9708	54.7802	42.1146	79.0588	65.103
MKNK2	MAPK interacting serine/threonine kinase 2	2872	1822.28	0.1871	0.165331	0.0403413	0.268071	1730.97	3104.94	1752.86	1791.32	1454.62	1417.75	1497.26	1828.55
TMEM131L	transmembrane 131 like	23240	807.657	0.186314	0.162296	0.0403043	0.268071	1018.9	659.677	1130.91	894.719	585.648	565.591	772.264	833.552
TRAPPC6A	trafficking protein particle complex subunit 6A	79090	122.983	0.19131	0.257314	0.0403454	0.268071	76.9699	302.467	148.69	101.868	86.5069	83.2326	60.3223	123.807
TXLNA	taxilin alpha	200081	2168.02	0.172351	0.124723	0.0403883	0.268258	2133.7	3112.71	2235.65	2132.75	1882.8	1894.14	1901.01	2051.37
LOC107986350	uncharacterized LOC107986350	107986350	15.5448	-0.161533	0.295718	0.0404149	0.268337	14.679	1.92768	12.042	7.32083	19.1296	10.2947	25.9412	33.0233
RGPD4	RANBP2 like and GRIP domain containing 4	285190	26.1851	-0.184047	0.272919	0.0404443	0.268435	22.684	6.8809	15.6309	26.5592	38.0215	31.7361	44.57	23.3984
KCNMA1	potassium calcium-activated channel subfamily M alpha 1	3778	1793.58	0.166763	0.114358	0.0404927	0.268654	1756.28	2240.33	2115.47	1767.95	1635.14	1462.61	1534.15	1836.69
MIOS	meiosis regulator for oocyte development	54468	1536.1	-0.185483	0.160188	0.0405066	0.268654	1582.01	846.568	1359.45	1470.26	1956.64	1921.46	1704.09	1448.34
LINC02223	long intergenic non-protein coding RNA 2223	646241	46.3101	-0.195375	0.228116	0.0405577	0.268895	38.3507	26.2938	43.5544	35.1943	51.9654	79.2233	42.7272	53.1717
NDUFA12	NADH:ubiquinone oxidoreductase subunit A12	55967	1105.83	-0.158504	0.101852	0.0405904	0.269014	1063.03	868.808	1035.87	1076.93	1270.38	1206.11	1108.37	1217.17
BRI3	brain protein I3	25798	331.338	0.179337	0.141762	0.0406246	0.269143	291.738	423.627	421.221	354.347	245.933	292.549	302.472	318.819
GPNMB	glycoprotein nmb	10457	2004.95	-0.178192	0.280364	0.0406424	0.269164	675.399	1894.38	886.368	1773.82	1163.6	3888.93	2127.07	3629.98
MAN2C1	mannosidase alpha class 2C member 1	4123	843.745	0.194314	0.206213	0.0406579	0.269169	602.172	1721	870.354	842.904	588.423	662.84	742.365	719.908
NAPB	NSF attachment protein beta	63908	3500.86	-0.170521	0.121659	0.0407237	0.269507	3615.67	2457.69	3182.57	3268.92	4251.64	3732.02	4059.55	3438.79
HNRNPDL	heterogeneous nuclear ribonucleoprotein D like	9987	15215.3	-0.181728	0.14895	0.0407555	0.269523	15892.4	9656.04	12575	14652.5	21718.1	16390.2	15984.6	14853.5
MEA1	male-enhanced antigen 1	4201	1448.67	0.17015	0.120968	0.0407438	0.269523	1387.1	2018.88	1428.5	1567.35	1240.68	1299.91	1334.55	1312.41
ALDH4A1	aldehyde dehydrogenase 4 family member A1	8659	171.194	0.19495	0.228106	0.040815	0.26962	125.921	358.038	213.335	142.485	118.277	166.954	120.786	123.753
MTCH1	mitochondrial carrier 1	23787	1980.62	0.175989	0.133764	0.0408292	0.26962	1740.99	2628.13	2503.47	1980.51	1554.74	1651.73	1814.79	1970.58
MYB	MYB proto-oncogene, transcription factor	4602	833.029	-0.178534	0.14009	0.0407963	0.26962	804.636	662.26	586.441	865.803	772.445	1082.87	998.665	891.113
TCIM	transcriptional and immune response regulator	56892	325.604	0.193739	0.242563	0.0408128	0.26962	362.458	235.177	538.183	492.588	117.386	175.009	291.529	392.505
ABCB6	ATP binding cassette subfamily B member 6 (Langereis blood group)	10058	953.367	0.193832	0.206572	0.041012	0.270549	671.854	1755.24	1102.59	1033.05	541.734	687.806	830.776	1003.88
CAMTA2	calmodulin binding transcription activator 2	23125	226.817	0.19466	0.222863	0.041029	0.270549	185.307	500.217	206.304	213.837	158.552	171.793	173.248	205.279
GPR21	G protein-coupled receptor 21	2844	201.072	-0.185579	0.162508	0.0409882	0.270549	190.454	153.012	162.924	177.971	163.512	241.526	287.978	231.198
QRSL1	glutaminyl-tRNA amidotransferase subunit QRSL1	55278	911.61	-0.164536	0.111378	0.0410213	0.270549	870.131	672.98	884.41	872.161	1078.63	987.574	984.809	942.181
GPSM1	G protein signaling modulator 1	26086	1560.94	0.194538	0.220235	0.0410839	0.270716	1160.98	3595.37	1480.37	1349.87	1277.17	1219.49	1233.4	1170.85
HSDL1	hydroxysteroid dehydrogenase like 1	83693	2988.89	-0.168155	0.11775	0.0410736	0.270716	2918.47	2057.42	2909.75	2855.99	3401.5	3441.87	3259.78	3066.37
LINC02984	long intergenic non-protein coding RNA 2984	100507516	16.3002	-0.167801	0.289228	0.0411471	0.270957	14.679	4.81921	13.8946	6.275	10.4343	28.0764	33.3529	18.8704
SHC1	SHC adaptor protein 1	6464	1481.79	0.172051	0.125577	0.0411501	0.270957	1513.73	1901.62	1655.37	1503.82	1060.08	1302.25	1363.83	1553.6
ATP6V0B	ATPase H+ transporting V0 subunit b	533	587.972	0.191018	0.188888	0.041332	0.271015	437.504	1081.88	671.174	573.134	450.411	485.055	503.853	500.761
CERS2	ceramide synthase 2	29956	1149.48	0.171496	0.12471	0.0413043	0.271015	1166.47	1487.94	1244.43	1195.96	836.52	1112.02	1175.18	977.319
DCAKD	dephospho-CoA kinase domain containing	79877	836.876	0.166744	0.115437	0.0412245	0.271015	748.585	988.992	929.605	1011.97	774.322	677.175	776.62	787.74
DSC2	desmocollin 2	1824	1163.86	0.192056	0.194308	0.0412028	0.271015	1291.29	2017.55	1299	891.805	773.793	763.67	1314.32	959.424
FUT10	fucosyltransferase 10	84750	1954.45	0.152359	0.0947791	0.041328	0.271015	1948.7	2103.68	2398.88	1981.56	1807.7	1868.01	1766.9	1760.2
LEISA1	lncRNA enhancing IL-6/STAT3 signaling activation 1	100126784	97.9152	0.192084	0.195141	0.0412728	0.271015	125.336	121.444	109.304	106.675	50.4326	75.8062	87.7059	106.618
LOC124901290_1	NA	NA	149.809	0.194291	0.220495	0.0412453	0.271015	168.643	120.241	243.349	195.75	93.4405	112.745	80.5414	183.763
NMNAT3	nicotinamide nucleotide adenylyltransferase 3	349565	373.874	0.163264	0.109652	0.0412612	0.271015	387.943	382.216	416.81	448.177	337.44	357.43	350.112	310.866
PCP4	Purkinje cell protein 4	5121	665.206	-0.187725	0.171845	0.0411897	0.271015	789.278	394.211	455.742	606.583	799.095	725.307	668.294	883.136
PPP1R11	protein phosphatase 1 regulatory inhibitor subunit 11	6992	873.118	0.157817	0.1016	0.0412174	0.271015	862.469	1067.12	921.607	938.628	795.036	736.575	838.377	825.136
PPP1R1C	protein phosphatase 1 regulatory inhibitor subunit 1C	151242	120.31	-0.190008	0.183429	0.0413491	0.271015	117.887	77.7654	94.9655	109.155	103.145	138.198	144.351	177.01
PTMA	prothymosin alpha	5757	26949.5	-0.175658	0.134196	0.0413516	0.271015	28077.8	17876.6	24264.3	24872.2	33534.7	32421.3	29596.7	24952.2
TBC1D9B	TBC1 domain family member 9B	23061	2419.7	0.178923	0.142595	0.0413245	0.271015	2141.1	3570.09	2680.89	2507.92	1786.16	2037.51	2298.89	2335.06
DHRS3	dehydrogenase/reductase 3	9249	3436.81	0.178905	0.142795	0.0414131	0.27123	3247.5	4629.33	4284.36	3323.24	2566.07	2521.48	3486.26	3436.27
TMUB2	transmembrane and ubiquitin like domain containing 2	79089	401.77	0.180133	0.146295	0.0414141	0.27123	368.992	612.107	436.125	398.372	348.872	349.721	344.629	355.339
CANT1	calcium activated nucleotidase 1	124583	461.329	0.188355	0.175967	0.0414439	0.271231	358.19	770.935	547.704	464.864	366.407	363.93	375.161	443.44
GPR39	G protein-coupled receptor 39	2863	23.2118	-0.182305	0.271927	0.041442	0.271231	14.679	20.2407	12.042	15.6875	21.7382	27.1405	54.353	19.814
CCNG2	cyclin G2	901	3628.03	-0.163335	0.110054	0.0414778	0.271259	3262.11	2845.04	3356.24	3686.8	3639.76	4133.76	4501.02	3599.51
MIR100HG	mir-100-let-7a-2-mir-125b-1 cluster host gene	399959	6273.68	0.182566	0.153995	0.0414732	0.271259	8596.2	4608.59	7666.87	7681.02	4565.58	5453.66	5920.58	5696.99
KATNBL1	katanin regulatory subunit B1 like 1	79768	1011.05	-0.18519	0.163286	0.0415096	0.271273	970.189	544.856	1081.19	851.348	1003.31	1135.05	1318.48	1183.99
ZNF583	zinc finger protein 583	147949	674.898	-0.17957	0.144938	0.0415049	0.271273	683.767	425.131	576.314	667.79	814.655	803.662	794.431	633.432
SKIC2	SKI2 subunit of superkiller complex	6499	976.034	0.185867	0.166058	0.0415529	0.271459	796.938	1584.56	1032.72	1076.15	747.659	782.489	784.411	1003.34
B4GALT3	beta-1,4-galactosyltransferase 3	8703	460.143	0.181153	0.149982	0.0416124	0.271641	376.678	669.884	485.515	553.772	362.378	416.309	414.834	401.775
BCL2L11	BCL2 like 11	10018	815.052	0.164886	0.112794	0.0416108	0.271641	883.192	867.51	957.965	867.596	815.664	820.654	620.424	687.407
PCNA	proliferating cell nuclear antigen	5111	1885.17	-0.153693	0.0966688	0.0416253	0.271641	1883.87	1665.69	1770.58	1614.52	2210.1	2037.74	2075.44	1823.43
DYNC2H1	dynein cytoplasmic 2 heavy chain 1	79659	4592.42	-0.171632	0.125705	0.0416705	0.271681	4417.99	3046.83	4117.09	4780.88	5196.72	5453.84	4803.16	4922.84
SORL1	sortilin related receptor 1	6653	1784.54	0.166125	0.114992	0.0416493	0.271681	1728.73	2226.47	1950.8	1934.79	1354.72	1558.24	1739.29	1783.26
THG1L	tRNA-histidine guanylyltransferase 1 like	54974	436.7	-0.173251	0.129272	0.0416759	0.271681	372.617	321.126	411.562	444.087	411.753	499.232	496.831	536.39
RFPL1S	RFPL1 antisense RNA 1	10740	495.388	-0.18434	0.161188	0.0417573	0.272114	517.152	373.97	435.363	368.133	769.531	473.555	558.353	467.043
ANK1	ankyrin 1	286	543.201	-0.176093	0.136626	0.0419066	0.272535	492.514	544.371	440.616	434.873	754.287	501.275	548.528	629.145
EMP1	epithelial membrane protein 1	2012	366.19	-0.1928	0.209973	0.0419157	0.272535	376.008	215.9	301.975	276.1	308.682	278.892	523.765	648.199
GDE1	glycerophosphodiester phosphodiesterase 1	51573	2010.63	-0.181533	0.152047	0.0418726	0.272535	2237.74	1237.55	1706.86	1769.93	2726.12	2214.3	2264.07	1928.43
LOC124904208	uncharacterized LOC124904208	124904208	42.5554	0.193169	0.227252	0.0419262	0.272535	35.2436	60.4241	48.4979	64.233	39.3968	31.0956	36.069	25.483
PRXL2A	peroxiredoxin like 2A	84293	3816.17	-0.138737	0.0810633	0.0419205	0.272535	3725.47	3324.93	3529.75	3692.63	4130.88	4139.92	3855.47	4130.3
SST	somatostatin	6750	29.7586	-0.185452	0.264291	0.0418713	0.272535	23.7122	21.2045	13.8946	25.1	65.2145	34.6275	22.2353	32.0797
ZNF506	zinc finger protein 506	440515	1979.45	-0.18807	0.177262	0.0419038	0.272535	2057.66	962.021	1719.09	1895.65	2679.16	2562.13	2072.12	1887.78
SECISBP2	SECIS binding protein 2	79048	3279.32	-0.168779	0.120436	0.0419719	0.272735	3190.88	2262.41	3112.09	3189.43	3974.53	3757.61	3411.4	3336.21
MRPL50	mitochondrial ribosomal protein L50	54534	2315.93	-0.180296	0.148562	0.0419869	0.272736	2402.84	1338.78	2094.37	2204.62	2978.13	2629.82	2516.29	2362.58
TAF6	TATA-box binding protein associated factor 6	6878	845.941	0.178859	0.144392	0.0420126	0.272806	754.442	1283.58	857.448	920.309	657.132	761.006	752.07	781.542
BACE1	beta-secretase 1	23621	2213.03	-0.155157	0.0989459	0.0420641	0.272946	1745.91	2106.98	2194.02	2073.35	2472.73	2494	2416.52	2200.72
TWF2	twinfilin actin binding protein 2	11344	289.052	0.180934	0.150756	0.0420538	0.272946	257.447	423.126	337.175	292.833	236.511	227.419	268.059	269.847
C2orf72	chromosome 2 open reading frame 72	257407	184.828	0.192416	0.209122	0.0421378	0.273038	141.684	340.758	230.593	173.953	120.101	136.804	146.59	188.139
KCNT2	potassium sodium-activated channel subfamily T member 2	343450	781.063	-0.180489	0.149533	0.0421043	0.273038	608.111	475.221	772.86	852.618	848.051	849.211	928.986	913.449
MSTO2P	misato family member 2, pseudogene	100129405	158.225	0.192348	0.23521	0.0421215	0.273038	185.181	344.091	113.009	141.188	131.299	105.754	155.647	89.6345
NUDT18	nudix hydrolase 18	79873	58.0553	0.190566	0.247025	0.0421261	0.273038	38.6034	125.292	66.1311	62.0452	39.5839	34.8189	52.1691	45.7989
FGGY	FGGY carbohydrate kinase domain containing	55277	1140.32	0.142728	0.0850301	0.0421761	0.273151	1255.53	1271.5	1207.27	1140.74	1039.41	1051.6	1079.45	1077.01
SLC1A3	solute carrier family 1 member 3	6507	7395.05	0.177749	0.141753	0.0421852	0.273151	8539.61	6279.37	9571	8894.44	6616.59	8033.98	5811.68	5413.72
FAM234A	family with sequence similarity 234 member A	83986	803.827	0.188211	0.179875	0.0422262	0.27332	636.649	1440.39	899.767	768.195	633.175	635.132	726.441	690.863
ANP32B	acidic nuclear phosphoprotein 32 family member B	10541	360.83	0.168457	0.120312	0.0422666	0.273388	385.041	413.488	342.733	451.8	306.074	305.097	328.588	353.821
FBXL18	F-box and leucine rich repeat protein 18	80028	214.437	0.19195	0.205493	0.0422542	0.273388	208.879	417.447	200.287	198.725	141.343	205.76	152.797	190.26
PXDN	peroxidasin	7837	3587.38	0.181252	0.152631	0.0423066	0.273549	3196.36	4992.06	4228.75	3885.05	2263.34	3649.56	3563.97	2919.92
EIF4G1	eukaryotic translation initiation factor 4 gamma 1	1981	5756.25	0.158173	0.10333	0.0423472	0.27366	6006.12	7333.99	6106.17	5577.51	5318.99	5086.3	4933.9	5687.05
PDP2	pyruvate dehydrogenase phosphatase catalytic subunit 2	57546	579.936	0.158516	0.103825	0.0423536	0.27366	558.362	695.192	620.739	646.851	532.815	508.503	559.151	517.878
DMPK	DM1 protein kinase	1760	399.044	0.187458	0.177153	0.0423879	0.273785	388.573	702.422	423.097	340.034	352.037	306.704	356.33	323.153
BCL2L1	BCL2 like 1	598	1705.96	-0.190836	0.197457	0.0424253	0.273834	1769.85	1801.34	1284.91	702.961	2448.22	2038.02	1950.79	1651.61
CDC42	cell division cycle 42	998	7493.13	-0.171806	0.127689	0.0424766	0.273834	7504.57	4982.35	7839.27	6319.2	8898.24	7898.1	8309.52	8193.81
CLN8	CLN8 transmembrane ER and ERGIC protein	2055	565.738	0.170035	0.123884	0.0424826	0.273834	581.638	695.743	648.281	579.646	502.321	430.36	481.273	606.64
GMDS-DT	GMDS divergent transcript	100508120	68.7217	0.191909	0.209102	0.0424897	0.273834	66.6201	119.516	80.5885	62.75	51.3021	48.6657	58.0588	62.2724
HSD17B8	hydroxysteroid 17-beta dehydrogenase 8	7923	133.631	0.192022	0.232026	0.0424811	0.273834	91.4614	290.116	140.798	137.004	111.299	92.6521	84	121.714
RASSF1	Ras association domain family member 1	11186	196.313	0.192098	0.210823	0.0424388	0.273834	148.851	368.932	237.54	188.186	150.004	116.964	172.747	187.277
SLC17A5	solute carrier family 17 member 5	26503	1691.19	-0.177876	0.14299	0.0425002	0.273834	1795.83	1098.39	1490.6	1526.43	2198.27	1881.09	1995.02	1543.87
GUCD1	guanylyl cyclase domain containing 1	83606	1160.03	0.177136	0.140991	0.0425242	0.273876	1060.03	1720.44	1361.4	1074.16	938.404	1020.66	1055.23	1049.92
NUMA1	nuclear mitotic apparatus protein 1	4926	8759.13	0.184359	0.164568	0.0425367	0.273876	7616.59	14939.7	9172.97	8508.7	6271.79	7965.55	7890.88	7706.81
C12orf4	chromosome 12 open reading frame 4	57102	1222.11	-0.182016	0.156259	0.0426059	0.273936	1103.2	677.137	1266.51	1158.73	1550.13	1305.51	1486.87	1228.8
CHRM5	cholinergic receptor muscarinic 5	1133	17.3662	-0.15164	0.29732	0.0425735	0.273936	17.5338	0	9.02569	11.9093	22.0284	24.2209	34.9056	19.3062
H1-10	H1.10 linker histone	8971	928.175	0.189122	0.187287	0.0425866	0.273936	641.359	1564.31	1178.26	971.579	646.928	711.268	795.53	916.159
NAA25	N-alpha-acetyltransferase 25, NatB auxiliary subunit	80018	2086.22	-0.149521	0.0925631	0.0425953	0.273936	2143.37	1783.91	1843.13	1940.45	2209.63	2125.18	2263.43	2380.69
PDGFRB	platelet derived growth factor receptor beta	5159	1178.64	0.191606	0.207618	0.0426249	0.273962	849.383	2177.95	1404.24	1216.4	582.286	1061.01	1035.65	1102.18
ELOVL2	ELOVL fatty acid elongase 2	54898	2276.57	-0.183266	0.160966	0.0426664	0.274058	2192.6	1304.18	1975.24	2317.42	2902.56	2838.47	2745.12	1936.99
ERLIN1	ER lipid raft associated 1	10613	603.681	-0.15347	0.0974031	0.0426999	0.274058	597.63	541.917	564.1	516.317	687.663	624.057	663.48	634.289
RASSF6	Ras association domain family member 6	166824	52.0824	-0.191963	0.227008	0.0426904	0.274058	39.8704	35.0586	42.7734	43.1452	41.0106	76.6458	87.9721	50.1831
RRP12	ribosomal RNA processing 12 homolog	23223	563.858	0.165	0.11455	0.0426817	0.274058	562.24	700.626	606.114	606.688	471.757	473.817	504.708	584.911
LINC00537	long intergenic non-protein coding RNA 537	203274	25.2911	-0.149501	0.298273	0.0427362	0.274114	16.3836	27.813	5.17908	6.68273	13.9518	11.2128	53.2802	67.8259
PLA2G6	phospholipase A2 group VI	8398	320.677	0.191639	0.210378	0.0427386	0.274114	222.393	644.739	338.674	335.266	226.381	236.061	266.991	294.913
PSMD14	proteasome 26S subunit, non-ATPase 14	10213	1410.82	-0.182764	0.15956	0.0427749	0.274251	1345.95	738.302	1419.1	1332.39	1784.27	1652.76	1510.77	1503.03
RB1-DT	RB1 divergent transcript	100862704	35.5916	0.185239	0.260407	0.0427939	0.274277	47.4245	72.2881	40.7574	23.0083	21.7382	16.8458	29.6471	33.0233
ABLIM1	actin binding LIM protein 1	3983	4239.46	0.15521	0.0997762	0.0428257	0.274385	4210.51	4944.09	5120.86	4091.96	4105.75	3913.84	3684.7	3843.98
ATG13	autophagy related 13	9776	1415.37	0.164521	0.114042	0.042911	0.274834	1436.82	1893.28	1526.87	1354.7	1279.91	1196.7	1287.32	1347.38
BCL11A	BCL11 transcription factor A	53335	282.771	-0.187986	0.183681	0.0429919	0.27509	159.056	236.571	252.787	290.121	240.31	390.022	408.265	285.039
DHRS12	dehydrogenase/reductase 12	79758	192.175	0.173807	0.13349	0.0429913	0.27509	211.54	190.656	229.064	228.445	186.923	175.045	144.981	170.746
LINC03098	long intergenic non-protein coding RNA 3098	101928336	33.1865	-0.187411	0.253138	0.042996	0.27509	30.4871	28.9152	12.042	25.1	41.7373	27.1405	48.1765	51.8937
C12orf75	chromosome 12 open reading frame 75	387882	122.252	-0.183794	0.164775	0.0430866	0.275284	124.207	92.5288	105.599	94.125	113.039	138.51	142.059	167.947
KDM6B	lysine demethylase 6B	23135	376.227	0.185872	0.257375	0.0430667	0.275284	222.278	1078.27	285.201	345.72	195.42	298.205	285.027	299.697
RFXANK	regulatory factor X associated ankyrin containing protein	8625	360.159	0.185941	0.173833	0.0430673	0.275284	269.808	571.45	423.057	403.358	266.979	281.404	327.102	338.11
SLC9A7	solute carrier family 9 member A7	84679	3346.58	-0.190162	0.239854	0.0430859	0.275284	2669.83	2117.97	2895.14	2392.23	1940.99	2072.59	5343.49	7340.38
TOP1	DNA topoisomerase I	7150	2333.87	-0.164577	0.114436	0.0431128	0.275356	2403.97	1662.63	2077.7	2280.96	2585.97	2669.13	2513.82	2476.74
ANTXR2	ANTXR cell adhesion molecule 2	118429	590.195	0.179465	0.149824	0.0431822	0.275387	757.395	735.058	580.08	602.406	366.744	505.316	564.342	610.219
CENPE	centromere protein E	1062	798.093	-0.190928	0.20966	0.0432062	0.275387	857.598	280.354	776.789	636.576	925.616	785.156	981.367	1141.29
HEBP2	heme binding protein 2	23593	1662.6	-0.171093	0.127472	0.0431559	0.275387	1506.48	1137.95	1537.77	1732.44	1886.14	1852.7	2043.52	1603.8
LINC02893	long intergenic non-protein coding RNA 2893	440173	116.105	-0.191247	0.218493	0.043223	0.275387	106.14	88.6734	100.041	71.1167	179.123	197.471	97.5883	88.691
LOC100310756	uncharacterized LOC100310756	100310756	12.5075	0.175306	0.276049	0.0431817	0.275387	18.0665	16.3853	13.8946	18.825	10.4343	6.55116	7.41177	8.49169
RNH1	ribonuclease/angiogenin inhibitor 1	6050	1014.79	0.190039	0.199721	0.0432189	0.275387	716.457	1927.58	1109.65	1068.49	666.212	738.799	897.458	993.669
TM9SF2	transmembrane 9 superfamily member 2	9375	6140.8	-0.168535	0.122097	0.0432025	0.275387	5693.19	4059.7	6101.57	6124.4	7001.43	6675.63	6778.06	6692.4
DNAJA1	DnaJ heat shock protein family (Hsp40) member A1	3301	8523.95	-0.175662	0.138911	0.0432537	0.275486	8171.35	5147.93	7767.89	8848.36	8836.83	10515.7	9496.76	9406.72
SLC48A1	solute carrier family 48 member 1	55652	404.043	0.171955	0.129711	0.0432881	0.275609	396.24	537.364	431.067	432.488	301.788	356.294	393.391	383.716
CYCS	cytochrome c, somatic	54205	4652.82	-0.176433	0.141468	0.0434175	0.275857	4911.82	2881.89	4156.33	4344.39	6124.95	5015.38	4696.59	5091.24
RBM4B	RNA binding motif protein 4B	83759	1217.14	-0.157069	0.1029	0.0433801	0.275857	1055.62	977.028	1234.76	1181.44	1295.47	1394.95	1363.6	1234.22
SH3PXD2A	SH3 and PX domains 2A	9644	746.704	0.176978	0.142965	0.0433985	0.275857	713.842	1085.57	840.37	722.159	541.824	636.014	733.483	700.369
SRGAP2	SLIT-ROBO Rho GTPase activating protein 2	23380	698.244	0.184526	0.169028	0.0433539	0.275857	626.957	1133.03	772.23	687.729	448.049	580.803	692.16	644.996
TNK2	tyrosine kinase non receptor 2	10188	603.482	0.19065	0.230464	0.043404	0.275857	419.893	1457.75	584.797	509.985	449.029	424.017	451.504	530.877
USP33	ubiquitin specific peptidase 33	23032	4881.41	-0.174112	0.135227	0.043406	0.275857	4758.99	2949.52	4761.61	4746.33	5605.19	5508.23	5533.5	5187.89
EVA1C	eva-1 homolog C	59271	132.435	0.18553	0.174262	0.0434969	0.276236	148.171	174.57	155.026	136.221	132.463	98.2404	79.1659	135.621
PRTG	protogenin	283659	1276.47	-0.174262	0.135855	0.0435073	0.276236	1081.67	1019.72	1062.74	1334.33	1117.53	1318.08	1561.23	1716.47
CUL1	cullin 1	8454	4538.53	-0.178925	0.149277	0.0435426	0.276364	4611.1	2544.38	4183.43	4411.56	5560.67	5145.13	5280.37	4571.63
ZFYVE26	zinc finger FYVE-type containing 26	23503	1014.51	0.174964	0.137958	0.0436124	0.276711	921.784	1511.67	994.918	1119.79	825.935	917.48	916.674	907.865
ATF6B	activating transcription factor 6 beta	1388	1071.53	0.186528	0.180454	0.0437016	0.276737	911.35	1969.73	1138.19	975.56	792.844	941.875	879.519	963.135
CSK	C-terminal Src kinase	1445	314.313	0.182492	0.16296	0.0438503	0.276737	275.794	508.638	328.856	327.276	248.492	290.905	279.984	254.557
DOHH	deoxyhypusine hydroxylase	83475	89.7083	0.187178	0.249686	0.0436522	0.276737	58.8438	221.071	75.0003	99.7169	69.5101	68.0655	57.8203	67.6379
HPCAL1	hippocalcin like 1	3241	366.773	0.185342	0.175149	0.0438183	0.276737	376.798	497.678	456.027	369.834	261.47	216.499	323.43	432.448
LENG9	leukocyte receptor cluster member 9	94059	28.678	0.178182	0.269865	0.0438406	0.276737	24.8414	61.6858	29.6417	35.5583	18.2601	19.6535	8.64706	31.1362
LIF	LIF interleukin 6 family cytokine	3976	261.628	0.187157	0.18458	0.0437932	0.276737	235.305	438.057	318.248	232.059	217.923	166.213	244.002	241.215
LOC124902372	uncharacterized LOC124902372	124902372	156.4	0.186922	0.184232	0.0439374	0.276737	156.952	238.069	145.43	191.388	106.082	121.664	116.118	175.495
LYPLA1	lysophospholipase 1	10434	3155.36	-0.181971	0.160834	0.0438221	0.276737	3345.93	1695.28	2888.79	2871.26	4311.5	3501.98	3446.21	3181.92
MAP3K11	mitogen-activated protein kinase kinase kinase 11	4296	196.538	0.189717	0.207033	0.0439485	0.276737	163.879	390.915	189.94	196.49	137.125	167.459	144.9	181.593
MEST	mesoderm specific transcript	4232	7485.51	0.163898	0.114236	0.0438	0.276737	7729.68	7467.31	9411.14	8242.66	5507.58	6929.17	7207.96	7388.56
PARD6B	par-6 family cell polarity regulator beta	84612	2632.51	-0.176265	0.141695	0.0436728	0.276737	2795.78	1646.24	2339.84	2435.75	3178.99	3227.85	2956.06	2479.57
PLEKHB2	pleckstrin homology domain containing B2	55041	2981.47	-0.139215	0.0827736	0.0439454	0.276737	2882.37	2812.29	2862.74	2579.55	3337.83	3028.38	3219.12	3129.5
RHOD	ras homolog family member D	29984	24.3681	0.172138	0.277929	0.0438424	0.276737	18.0665	62.6497	20.3787	30.3292	10.4343	15.91	13.5882	23.588
SH3GL1	SH3 domain containing GRB2 like 1, endophilin A2	6455	792.489	0.186995	0.182897	0.0436856	0.276737	629.017	1453.08	878.054	742.35	658.691	604.862	708.952	664.91
SINHCAF	SIN3-HDAC complex associated factor	58516	2866.42	-0.164002	0.114543	0.0438846	0.276737	2697.48	2060.53	2793.56	2796.09	2937.63	3301.36	3423.47	2921.26
SLC16A6	solute carrier family 16 member 6	9120	1064.03	-0.17805	0.147753	0.0439313	0.276737	966.532	812.872	917.226	1002.76	1181.95	1465.8	1339.52	825.597
STK26	serine/threonine kinase 26	51765	581.468	-0.18765	0.188348	0.0438918	0.276737	522.103	334.728	484.719	578.661	422.894	674.012	699.526	935.1
STK32B	serine/threonine kinase 32B	55351	1193.33	0.184849	0.172785	0.0438119	0.276737	1198.01	1163.71	1944.24	1215.67	840.175	767.579	1229.51	1187.79
TLCD2	TLC domain containing 2	727910	931.22	0.168638	0.123397	0.0438078	0.276737	1170.93	976.371	829.968	1145.19	875.614	787.075	756	908.611
TP53BP2	tumor protein p53 binding protein 2	7159	3589.63	-0.150213	0.0942676	0.0436555	0.276737	3678.35	3000.13	3191.66	3378.66	3943.7	4146.14	3669.96	3708.44
ZNF234	zinc finger protein 234	10780	1004.24	-0.148827	0.0926921	0.0437168	0.276737	960.597	845.248	946.028	961.148	1077.78	1156.85	1056.7	1029.6
ZNF702P	zinc finger protein 702, pseudogene	79986	883.703	-0.181843	0.160865	0.0439493	0.276737	860.415	480.957	851.273	832.483	1061.69	1131.48	1035.18	816.146
LINC02607	long intergenic non-protein coding RNA 2607	100996635	19.7657	-0.184183	0.257007	0.0440162	0.277063	13.7913	14.6256	13.1993	14.878	20.3555	20.0037	27.6607	33.6117
FLJ38576	uncharacterized LOC651430	651430	32.8899	0.187146	0.247064	0.0440392	0.277112	45.1661	38.5536	25.9365	56.475	31.303	21.5252	27.1765	16.9834
ATP5MC2	ATP synthase membrane subunit c locus 2	517	1815.48	0.164908	0.116568	0.0441336	0.277115	1612.25	2055.75	2217.77	2096.5	1424.26	1624.74	1764.68	1727.91
DDIT3	DNA damage inducible transcript 3	1649	1681.38	0.171441	0.130343	0.044156	0.277115	1761.24	2255.81	1699.08	1770.49	1564.86	1179.89	1471.35	1748.32
DEPDC7	DEP domain containing 7	91614	44.3116	-0.189415	0.232496	0.0440791	0.277115	21.7981	30.178	34.6162	48.5897	51.765	50.0979	73.6116	43.8362
FLYWCH2	FLYWCH family member 2	114984	345.951	0.189423	0.205695	0.0440917	0.277115	247.808	680.083	413.551	312.635	266.343	252.032	286.332	308.82
GRIK4	glutamate ionotropic receptor kainate type subunit 4	2900	211.395	-0.184652	0.17384	0.0441792	0.277115	193.881	228.853	166.872	122.283	214.415	249.914	215.468	299.473
PLCB3	phospholipase C beta 3	5331	509.393	0.182518	0.164204	0.0441138	0.277115	474.161	820.023	582.659	461.133	364.129	499.141	424.619	449.284
RAB34	RAB34, member RAS oncogene family	83871	369.309	0.178651	0.150484	0.0441845	0.277115	352.836	550.142	418.032	353.104	360.192	272.755	313.413	334.002
RPS2P32	ribosomal protein S2 pseudogene 32	256355	59.619	0.189687	0.2257	0.0441973	0.277115	55.3285	103.131	61.1361	72.1625	43.4764	63.6398	46.9412	31.1362
SHD	Src homology 2 domain containing transforming protein D	56961	156.435	0.189805	0.219689	0.0442063	0.277115	118.324	295.303	212.753	133.375	161.25	110.298	121.505	98.6744
SLC2A9	solute carrier family 2 member 9	56606	36.6973	0.18934	0.231932	0.0441593	0.277115	48.0293	55.207	43.0698	34.3435	26.9748	28.3762	20.283	37.295
TRIB2	tribbles pseudokinase 2	28951	9469.47	0.175629	0.141129	0.0441256	0.277115	9234.6	9693.43	12544.8	11101.3	6272.87	7602.22	9153.43	10153.2
NXNL1	nucleoredoxin like 1	115861	22.449	0.168692	0.280502	0.0442624	0.277372	7.90408	49.1559	38.9048	26.1458	14.782	16.8458	13.5882	12.2658
CABP2	calcium binding protein 2	51475	113.257	-0.189045	0.231263	0.0443849	0.277949	75.4637	141.023	63.0872	68.1252	193.418	166.169	94.0841	104.682
ZBTB17	zinc finger and BTB domain containing 17	7709	736.52	0.184126	0.172422	0.0443767	0.277949	634.392	1293.83	673.578	804.838	570.396	620.138	652.805	642.19
TRAPPC8	trafficking protein particle complex subunit 8	22878	3650.33	-0.16374	0.114875	0.0444332	0.278156	3570.99	2640.08	3388.2	3576.54	4106.41	4061.58	4346.28	3512.58
NKPD1	NTPase KAP family P-loop domain containing 1	284353	34.463	0.18635	0.247023	0.0445018	0.278395	30.3577	67.5594	35.5771	40.168	26.7747	19.7697	33.2113	22.2864
SMAD2	SMAD family member 2	4087	14532.7	-0.16614	0.119493	0.0444905	0.278395	15572.7	9974.44	13066.1	13576.5	16586.1	15850.2	15888.6	15746.8
KIAA0825	KIAA0825	285600	1017.79	-0.179483	0.15452	0.0445409	0.278544	1051.92	552.172	958.631	949.029	1129.8	1204.88	1222.48	1073.44
PCLAF	PCNA clamp associated factor	9768	119.459	-0.186285	0.184931	0.0445592	0.278564	104.999	60.7	126.188	104.673	128.506	149.1	137.105	144.403
SANBR	SANT and BTB domain regulator of CSR	84542	987.894	-0.174689	0.139824	0.0446278	0.278897	997.216	665.139	846.444	959.325	1258.08	1195.12	1097.92	883.909
ARK2C	arkadia (RNF111) C-terminal like ring finger ubiquitin ligase 2C	494470	1351.7	-0.152862	0.098476	0.0446582	0.278898	1231.88	1338.82	1123.98	1272.68	1486.52	1581.35	1465.83	1312.54
PPTC7	protein phosphatase targeting COQ7	160760	229.642	-0.17379	0.13744	0.0446584	0.278898	230.944	218.042	175.497	184.707	301.098	247.931	235.327	243.59
PRSS53	serine protease 53	339105	70.3822	0.178037	0.267038	0.0447145	0.279153	60.1327	179.342	74.5381	54.4905	28.5251	29.7988	79.5846	56.6465
LOC124902191	uncharacterized LOC124902191	124902191	50.2719	-0.188519	0.229653	0.0448099	0.279653	35.0038	32.7706	49.0941	37.65	80.866	62.7039	69.1765	34.9103
SLC16A9	solute carrier family 16 member 9	220963	1006.45	-0.183144	0.170318	0.0448443	0.279772	1017.81	494.17	992.141	901.825	1056.42	1090.33	1351.17	1147.73
LOC124902911	uncharacterized LOC124902911	124902911	50.318	-0.187551	0.236516	0.0449621	0.280411	50.8119	30.8429	21.305	50.2	82.6051	61.7681	53.1177	51.8937
LOC100630923	LOC100289561-PRKRIP1 readthrough	100630923	647.046	0.16033	0.109754	0.044984	0.280452	812.991	698.785	635.445	679.792	586.061	537.195	641.118	584.983
LOC105371077	uncharacterized LOC105371077	105371077	31.8239	-0.186416	0.242475	0.0450505	0.280771	33.5903	17.7689	27.7106	15.5837	37.327	32.311	46.7449	43.5549
LOC124900275	extensin-like	124900275	385.066	0.164927	0.118065	0.0450739	0.280821	422.024	498.637	377.772	396.969	351.794	328.673	336.256	368.4
LOC124901368	uncharacterized LOC124901368	124901368	64.6272	0.182931	0.254864	0.0451079	0.280898	26.5049	110.294	115.965	77.7388	49.7676	47.5976	53.16	35.9897
TMEM167A	transmembrane protein 167A	153339	6239.23	-0.168256	0.124987	0.0451169	0.280898	6634.91	4285.24	5338.29	6016.68	7709.23	6767.35	6631.06	6531.06
NFKBIE	NFKB inhibitor epsilon	4794	164.514	0.18147	0.164479	0.0451465	0.280986	224.702	217.828	184.335	128.638	139.994	141.318	135.882	143.415
ZNF674	zinc finger protein 674	641339	494.189	-0.173969	0.139452	0.0452566	0.281576	469.468	311.005	445.981	509.546	517.731	604.895	559.321	535.564
FABP6	fatty acid binding protein 6	2172	29.8706	-0.173104	0.272287	0.0453894	0.282211	24.9056	17.7161	8.51307	29.41	37.6911	68.602	23.8409	28.2863
LRRN3	leucine rich repeat neuronal 3	54674	1694.11	-0.18486	0.182308	0.0453891	0.282211	1967.04	769.371	1464.33	1442.61	2277.85	1966.31	1837.39	1827.96
FBXL9P	F-box and leucine rich repeat protein, pseudogene	26231	14.8785	0.161369	0.284423	0.0454213	0.282313	17.8442	34.2788	19.2787	11.3626	6.63437	10.3445	4.03934	15.2454
TMEM198	transmembrane protein 198	130612	146.519	0.187951	0.222486	0.0454471	0.282377	110.698	299.876	153.009	150.656	79.5149	121.908	120.113	136.375
NUDT10	nudix hydrolase 10	170685	300.779	-0.178278	0.153641	0.0454835	0.282507	336.488	243.852	196.376	263.55	335.637	398.685	301.412	330.233
CSRP1	cysteine and glycine rich protein 1	1465	752.883	0.174458	0.141515	0.0455076	0.282561	895.536	938.412	873.163	677.789	659.188	511.057	653.556	814.366
MAP2K1	mitogen-activated protein kinase kinase 1	5604	1323.35	0.174706	0.142312	0.0455337	0.282627	1271.08	1442.78	1683.2	1555.63	877.465	1039.26	1280.24	1437.12
C3orf62	chromosome 3 open reading frame 62	375341	180.542	-0.179016	0.156768	0.0456115	0.282864	172.761	176.383	114.862	157.921	235.642	210.573	202.588	173.608
SDCCAG8	SHH signaling and ciliogenesis regulator SDCCAG8	10806	2017.61	-0.161356	0.11232	0.0456182	0.282864	2092.73	1468.72	1754.45	1991.35	2179.21	2198.19	2198.81	2257.45
ZNF592	zinc finger protein 592	9640	782.264	0.175053	0.143579	0.0456171	0.282864	757.817	1201.44	746.031	817.38	625.918	659.869	743.219	706.436
MBOAT7	membrane bound O-acyltransferase domain containing 7	79143	256.859	0.187405	0.206711	0.0456478	0.282951	203.303	475.295	308.167	242.108	148.669	181.472	250.302	245.556
H4C16	H4 histone 16	121504	215.076	0.183499	0.176845	0.0457189	0.283296	159.211	341.2	259.365	238.45	164.341	179.689	187.765	190.591
CNOT3	CCR4-NOT transcription complex subunit 3	4849	476.677	0.164245	0.117895	0.0458075	0.283424	508.619	634.34	470.295	483.93	437.39	434.259	436.412	408.172
EPHA4	EPH receptor A4	2043	1302.19	-0.174758	0.143307	0.0458349	0.283424	911.759	1087.85	1324.72	1228.24	1172.08	1290.32	1640.32	1762.25
FAM171B	family with sequence similarity 171 member B	165215	7313.22	-0.173928	0.140976	0.045879	0.283424	7407.25	4300.66	6923.2	7013.36	7778.79	7636.78	8712.53	8733.24
FAM239C	family with sequence similarity 239 member C	107987330	237.685	-0.167575	0.12475	0.0457945	0.283424	200.989	199.515	205.64	242.633	281.727	239.585	280.412	250.977
FAM83B	family with sequence similarity 83 member B	222584	22.5452	-0.164849	0.28037	0.0458407	0.283424	5.67275	13.5583	16.7532	21.0166	12.2316	44.489	23.0307	43.6094
LRP5L	LDL receptor related protein 5 like (pseudogene)	91355	127.247	0.183881	0.179868	0.0458695	0.283424	107.842	198.854	134.721	150.481	99.7261	95.3897	105.161	125.8
TAS2R14	taste 2 receptor member 14	50840	48.3181	-0.182954	0.251212	0.0457816	0.283424	27.0997	16.3853	61.1361	35.5583	57.3888	66.4474	75.353	47.1761
TEN1-CDK3	TEN1-CDK3 readthrough (NMD candidate)	100529145	123.328	0.186742	0.232783	0.0457756	0.283424	142.273	259.273	90.7778	118.179	111.299	99.2032	58.0588	107.561
UBE2N	ubiquitin conjugating enzyme E2 N	7334	2259.64	-0.157245	0.105907	0.0458506	0.283424	2183.78	1827.44	2177.74	2052.97	2853.79	2408.95	2349.53	2222.94
ADGRB2	adhesion G protein-coupled receptor B2	576	580.465	0.186872	0.20482	0.0459616	0.283739	509.044	1179.36	620.697	464.436	391.682	416.15	501.344	561.006
PITPNC1	phosphatidylinositol transfer protein cytoplasmic 1	26207	2185.86	-0.160987	0.112164	0.0459765	0.283739	2251.65	1828.52	1903.57	1933.36	2233.72	2078.57	2775.12	2482.37
POLB	DNA polymerase beta	5423	927.258	-0.166677	0.1231	0.0459588	0.283739	801.097	652.127	994.817	869.641	1053.81	993.024	1077.93	975.617
SYT13	synaptotagmin 13	57586	758.47	-0.178122	0.154987	0.0460166	0.28389	802.647	609.117	550.253	655.713	1019.82	724.125	661.954	1044.13
KISS1R	KISS1 receptor	84634	46.9425	0.146658	0.293464	0.0460357	0.283913	9.03323	136.865	55.5782	70.0708	9.5648	12.1664	24.7059	57.5548
MB21D2	Mab-21 domain containing 2	151963	222.82	-0.168035	0.126309	0.0460769	0.284071	221.314	186.021	201.008	187.204	253.902	245.2	216.177	271.734
LOC105377212	uncharacterized LOC105377212	105377212	21.7558	0.165488	0.279075	0.0461223	0.284255	55.7783	16.8061	32.4129	13.1167	9.26885	14.5129	19.8348	12.3159
LOC105369212	uncharacterized LOC105369212	105369212	21.803	0.167337	0.277086	0.0461568	0.284276	53.0702	10.6023	24.0839	30.3292	9.5648	15.91	14.8235	16.0399
SCAMP5	secretory carrier membrane protein 5	192683	1262.86	0.184665	0.186676	0.0461451	0.284276	1165.33	2406.94	1150.6	1199.2	1224.49	1114.58	902.935	938.815
CAV1	caveolin 1	857	994.305	0.184922	0.188842	0.0461898	0.284301	1625.46	710.749	1312.16	1024.63	738.451	661.138	787.736	1094.11
COQ4	coenzyme Q4	51117	405.986	0.186474	0.229131	0.046192	0.284301	259.799	966.174	405.228	368.244	297.597	348.364	287.96	314.519
AHDC1	AT-hook DNA binding motif containing 1	27245	363.984	0.186518	0.227278	0.0462613	0.284459	275.225	863.794	370.105	278.129	299.651	263.245	280.156	281.565
LOC105372700	uncharacterized LOC105372700	105372700	18.481	0.174689	0.267272	0.0462642	0.284459	32.7455	16.3853	27.7891	20.9167	15.6515	14.9741	6.17647	13.2093
PLSCR4	phospholipid scramblase 4	57088	661.216	0.185826	0.196891	0.0462481	0.284459	922.494	413.519	946.939	849.779	384.763	493.264	617.191	661.777
HOMER2	homer scaffold protein 2	9455	4974.37	-0.161705	0.113864	0.046291	0.284512	5335.64	4335.06	3823.81	4493.83	4742	5861.54	5541.4	5661.7
NRXN2	neurexin 2	9379	524.33	0.186801	0.215335	0.0463191	0.284512	442.879	1154.54	512.156	425.847	380.028	345.935	447.544	485.713
RNF8	ring finger protein 8	9025	1377.82	-0.166972	0.124444	0.0463507	0.284512	1445.73	1079.43	1148.78	1250.48	1614.45	1663.3	1603.31	1217.05
SLIT3	slit guidance ligand 3	6586	374.967	0.186311	0.228427	0.0463414	0.284512	432.931	539.964	542.067	328.421	151.22	199.451	292.253	513.43
ZNF613	zinc finger protein 613	79898	506.171	-0.171916	0.136503	0.0463392	0.284512	522.899	388.557	439.659	434.134	692.639	565.316	548.596	457.569
CCDC112	coiled-coil domain containing 112	153733	1657.8	-0.183283	0.180108	0.0464311	0.284903	1924.94	807.86	1252.03	1555.18	2287.12	1928.22	1859.32	1647.74
DTL	denticleless E3 ubiquitin protein ligase homolog	51514	248.952	-0.183292	0.180255	0.0464455	0.284903	265.703	125.59	242.312	198.601	346.436	266.791	279.81	266.375
GABRR2	gamma-aminobutyric acid type A receptor subunit rho2	2570	1247.38	-0.180336	0.165585	0.0464618	0.284908	1148.29	835.808	1187.49	1076.87	2051.2	1412.26	1109.89	1157.27
NCBP3	nuclear cap binding subunit 3	55421	1784.54	-0.146352	0.0920386	0.0464841	0.284949	1827.7	1508.63	1587.81	1683.47	1842.12	1936.07	2007.43	1883.08
ARMT1	acidic residue methyltransferase 1	79624	905.899	-0.183396	0.181546	0.0465454	0.285154	907.337	400.646	878.378	834.97	1164.08	1135.27	1046.32	880.194
SLC16A14	solute carrier family 16 member 14	151473	756.191	-0.163759	0.118116	0.046557	0.285154	652.739	614.489	689.604	765.454	861.466	973.267	759.839	732.671
TONSL	tonsoku like, DNA repair protein	4796	111.604	0.186321	0.223119	0.0465644	0.285154	85.8841	229.665	118.893	110.371	64.6757	87.5466	102.4	93.3948
LRRC7	leucine rich repeat containing 7	57554	230.603	-0.186118	0.206097	0.0466034	0.285298	265.572	103.832	186.916	186.236	205.461	268.558	261.285	366.966
GPR75	G protein-coupled receptor 75	10936	140.867	0.178435	0.158485	0.0466332	0.285385	121.949	180.238	187.113	153.738	125.212	130.087	105	123.601
ATP6AP1	ATPase H+ transporting accessory protein 1	537	1208.58	0.172048	0.13773	0.0466909	0.285451	968.814	1613.47	1503.39	1327.16	963.436	1076.26	1053.71	1162.42
HAUS1	HAUS augmin like complex subunit 1	115106	565.125	-0.177077	0.153603	0.0466865	0.285451	581.097	340.364	551.235	480.297	672.534	684.286	699.703	511.488
HLA-B	major histocompatibility complex, class I, B	3106	1146.18	0.175278	0.14744	0.0466856	0.285451	989.139	1722.38	1385.75	1081.39	899.091	1016.37	996.883	1078.45
ZNF92	zinc finger protein 92	168374	1872.87	-0.185142	0.197517	0.0468521	0.286341	2064.93	686.736	1632.78	1718.9	2424.04	2115.04	2282.42	2058.12
BMS1	BMS1 ribosome biogenesis factor	9790	2681.05	-0.157709	0.107819	0.0468685	0.286346	2544.49	2370.13	2217.28	2630.13	3477.37	2728.5	2774.08	2706.41
C22orf31	chromosome 22 open reading frame 31	25770	31.1006	-0.175977	0.262921	0.0468992	0.286438	29.8444	8.20745	23.2972	25.6372	58.4133	39.159	38.7193	25.5272
FHAD1	forkhead associated phosphopeptide binding domain 1	114827	19.961	-0.127479	0.302685	0.0469511	0.286659	9.74593	4.38637	15.7393	7.73724	2.55647	85.2775	11.1434	23.1015
DMRTA2	DMRT like family A2	63950	12.8901	-0.144349	0.293051	0.0470074	0.286853	11.4277	11.0972	2.08327	3.52814	6.99916	15.501	29.9101	22.5741
OGFOD3	2-oxoglutarate and iron dependent oxygenase domain containing 3	79701	416.96	0.17956	0.164711	0.0470143	0.286853	391.666	708.928	404.914	408.49	377.042	341.509	343.713	359.422
CASQ2	calsequestrin 2	845	37.2036	-0.164948	0.277367	0.0470578	0.286927	15.8082	23.1322	15.7472	40.7875	12.1734	67.3833	71.6471	50.9502
ZNF281	zinc finger protein 281	23528	2237.1	-0.175755	0.150191	0.0470494	0.286927	2422.46	1353.05	2063.81	1924.91	3059.58	2525.68	2355.36	2191.98
CEP170B	centrosomal protein 170B	283638	1215.02	0.185762	0.217642	0.0470747	0.286935	1048.47	2564.77	1131.78	1148.74	1279.41	1065.63	897.338	584.043
ATP6V1B2	ATPase H+ transporting V1 subunit B2	526	3958.98	-0.163451	0.118541	0.0472182	0.287522	3833.48	3735.85	3242.99	3434.52	5227.6	4576.45	4043.12	3577.83
MSRB3	methionine sulfoxide reductase B3	253827	524.172	0.16072	0.113361	0.047207	0.287522	623.742	477.286	584.051	612.423	467.806	493.704	439.588	494.773
NPFFR2	neuropeptide FF receptor 2	10886	13.6725	-0.149556	0.289412	0.0472109	0.287522	6.60483	10.174	4.44444	10.1474	6.32637	11.675	35.5619	24.4461
PDE4B	phosphodiesterase 4B	5142	747.809	-0.164327	0.120342	0.0472358	0.287533	680.39	672.995	688.794	642.722	757.734	676.715	879.727	983.395
SCAPER	S-phase cyclin A associated protein in the ER	49855	3746.39	-0.164243	0.12021	0.0472602	0.287586	3860.19	2637.42	3210.77	3748.84	4510.6	4158.44	4020.21	3824.61
TBRG4	transforming growth factor beta regulator 4	9238	349.316	0.181055	0.173259	0.0473127	0.287714	297.187	582.864	401.078	334.285	264.465	262.036	342.613	310.003
ZNF578	zinc finger protein 578	147660	574.796	-0.178148	0.16004	0.0473099	0.287714	429.936	429.638	613.63	498.239	875.102	677.589	566.153	508.076
MOB3A	MOB kinase activator 3A	126308	278.712	0.181005	0.173639	0.047427	0.288313	240.715	476.479	291.265	281.608	266.172	230.339	217.871	225.247
LOC124900302	uncharacterized LOC124900302	124900302	49.1515	0.185252	0.215834	0.0474615	0.288427	49.6828	81.9265	57.4309	49.1542	38.2592	42.1146	28.4118	46.2326
LGALS9	galectin 9	3965	11.6247	-0.151836	0.287338	0.0474924	0.288519	3.18187	13.6246	6.23851	4.4022	12.1305	26.5276	11.2924	15.6003
NIT1	nitrilase 1	4817	529.472	0.177531	0.158527	0.0475503	0.288618	441.299	841.658	572.74	560.572	465.686	397.694	452.36	503.768
SCYL2	SCY1 like pseudokinase 2	55681	3581.06	-0.176434	0.154264	0.0475344	0.288618	3934.23	1939.72	3295.62	3199.39	4325.25	3771.23	4054.36	4128.63
UTP6	UTP6 small subunit processome component	55813	1542.19	-0.17314	0.143213	0.0475561	0.288618	1617.68	897.971	1423.82	1458.49	1772.15	1639.37	1797.86	1730.19
NDUFS5	NADH:ubiquinone oxidoreductase subunit S5	4725	3316.8	-0.169038	0.131773	0.0475802	0.288669	3295.68	2081.66	3250	3133.77	4059.07	3558.68	3498.69	3656.87
CNTNAP2	contactin associated protein 2	26047	4371.7	-0.176948	0.156597	0.0476415	0.288945	4670.38	2889.46	3873.03	3624.97	6560.21	5114.25	4443.24	3798.06
CEP41	centrosomal protein 41	95681	838.516	-0.158857	0.110699	0.0476654	0.288994	760.729	645.382	810.013	827.851	948.013	959.47	951.942	804.729
TMEM9B-AS1	TMEM9B antisense RNA 1	493900	73.5025	0.183693	0.193701	0.0477265	0.289269	83.5574	99.2756	100.041	63.7958	53.9107	48.6657	64.2353	74.5382
REPIN1	replication initiator 1	29803	1958.25	0.182791	0.187092	0.0478069	0.28966	1415.36	3735.94	2053.82	1980.03	1662.49	1645.33	1515.07	1657.94
LAMTOR4	late endosomal/lysosomal adaptor, MAPK and MTOR activator 4	389541	372.625	0.180378	0.172747	0.0478534	0.289846	277.348	569.957	488.492	386.486	261.63	314.672	347.9	334.515
LOC105377136	uncharacterized LOC105377136	105377136	28.7329	0.181235	0.244856	0.0478925	0.2899	47.4245	42.409	25.9365	29.2833	27.8249	19.6535	22.2353	15.0963
ZNF799	zinc finger protein 799	90576	171.465	-0.17871	0.164938	0.047894	0.2899	173.092	94.8969	159.22	157.54	189.029	193.415	212.993	191.531
SLC35F4	solute carrier family 35 member F4	341880	31.1233	0.177063	0.256873	0.0479136	0.289922	58.0311	35.1976	36.6216	30.0501	30.4819	10.4184	29.3801	18.8057
POLR3B	RNA polymerase III subunit B	55703	566.758	-0.160296	0.113586	0.0479304	0.289928	533.29	450.281	479.018	589.03	651.689	637.159	635.398	558.204
BCAR3	BCAR3 adaptor protein, NSP family member	8412	106.11	0.17978	0.170307	0.0479637	0.289938	87.4657	141.796	128.278	131.707	88.805	81.4322	87.9554	101.441
SERINC5	serine incorporator 5	256987	2380.94	0.176236	0.155066	0.0479621	0.289938	2246.22	2760.06	3106.81	2717.31	1488.82	1782.58	2181.76	2763.96
FRK	fyn related Src family tyrosine kinase	2444	50.894	-0.181522	0.243013	0.0480001	0.290062	32.0815	44.2891	49.398	25.0274	30.2956	76.083	72.7498	77.228
PAFAH1B1	platelet activating factor acetylhydrolase 1b regulatory subunit 1	5048	7021.51	-0.161176	0.115355	0.0480315	0.290156	7394.47	5075.44	6668.57	6224.73	8491.16	7173.83	7516.6	7627.32
LOC124907897	uncharacterized LOC124907897	124907897	40.0893	-0.180838	0.244987	0.0481184	0.290549	32.7455	12.5299	38.9048	34.5125	65.2145	51.4734	45.7059	39.6279
TADA1	transcriptional adaptor 1	117143	1004.38	-0.170607	0.137235	0.0481283	0.290549	986.88	624.569	976.325	952.754	1263.42	1133.35	1043.82	1053.91
PDK2	pyruvate dehydrogenase kinase 2	5164	691.046	0.169836	0.13523	0.0481848	0.290794	651.822	1009.76	653.399	772.277	593.627	650.36	606.363	590.754
AHR	aryl hydrocarbon receptor	196	2594.24	-0.174141	0.148478	0.0482367	0.290915	2999.03	1572.99	2174.04	2278.87	2765.1	2834.78	2800.41	3328.74
REX1BD	required for excision 1-B domain containing	55049	249.053	0.184021	0.222518	0.0482272	0.290915	192.641	572.47	229.778	220.691	200.656	179.724	184.784	211.678
CSPP1	centrosome and spindle pole associated protein 1	79848	1652.39	-0.166068	0.125924	0.0482563	0.290926	1743.58	1162.9	1387.46	1606.29	2005.49	1908.72	1791.4	1613.28
GPC1	glypican 1	2817	2169.29	0.181294	0.180596	0.0482861	0.290926	2062.3	3484.88	2739.55	1821.77	1714.96	1269.67	1856.7	2404.48
SLC25A29	solute carrier family 25 member 29	123096	1459.68	0.181988	0.185091	0.0482704	0.290926	1199.77	2794.41	1547.65	1290.66	1294.13	1225.04	1233.3	1092.51
LOC124907722	uncharacterized LOC124907722	124907722	13.7405	0.149529	0.287379	0.0483027	0.29093	13.5498	33.7344	17.5998	12.55	2.60858	4.6794	14.8235	10.3787
LHX3	LIM homeobox 3	8022	85.2992	-0.179534	0.248135	0.0483685	0.29123	87.7475	72.2182	38.9013	51.5538	181.659	123.408	64.9564	61.9493
FBXL8	F-box and leucine rich repeat protein 8	55336	24.7546	0.157357	0.281222	0.0484677	0.291539	16.9373	57.8305	49.0941	12.55	9.5648	9.3588	21	21.701
MANEA-DT	MANEA divergent transcript	101927288	96.1663	0.179681	0.172414	0.0484527	0.291539	111.729	119.347	110.91	102.077	58.3475	86.2985	85.0388	95.5825
SACS	sacsin molecular chaperone	26278	8163.29	-0.170333	0.137243	0.0484485	0.291539	8264.84	4886.42	7761.53	7859.98	9426.72	8589.92	8752.38	9764.53
RASGRP1	RAS guanyl releasing protein 1	10125	2051.54	0.170278	0.137263	0.0485205	0.291761	1914.04	1820.27	2820.11	2626	1605.71	1930.72	1939.83	1755.6
S100A6	S100 calcium binding protein A6	6277	2088.8	0.165024	0.124078	0.0485467	0.291822	2381.89	2264.73	2672.36	1918.68	1797.46	1761.75	1652.85	2260.71
PPP2R3C	protein phosphatase 2 regulatory subunit B''gamma	55012	961.848	-0.170439	0.137864	0.0485791	0.291826	902.761	588.913	941.698	954.51	1136.94	1122.04	1076.32	971.6
ZNF446	zinc finger protein 446	55663	176.004	0.183779	0.213965	0.0485774	0.291826	110.828	323.675	212.212	202.463	135.872	105.55	175.783	141.651
HGS	hepatocyte growth factor-regulated tyrosine kinase substrate	9146	1054.75	0.173549	0.147708	0.0486344	0.291966	919.131	1631.78	1131.94	1081.39	858.223	829.189	1011.71	974.658
MTMR6	myotubularin related protein 6	9107	2217.64	-0.174157	0.14977	0.0486246	0.291966	2105.6	1223.3	2204.97	2168.92	2537.99	2341.07	2765.83	2393.41
AGRN	agrin	375790	1008.82	0.182916	0.228082	0.0487158	0.291976	683.34	2433.31	1056.45	788.241	656.134	698.888	915.815	838.347
C1orf226	chromosome 1 open reading frame 226	400793	448.391	0.180885	0.18089	0.0487024	0.291976	384.846	824.51	448.264	432.357	370.876	384.345	334.394	407.534
GPS1	G protein pathway suppressor 1	2873	919.871	0.175838	0.156238	0.0486946	0.291976	692.517	1416.23	1068.76	1010.59	798.637	817.332	742.012	812.887
NDOR1	NADPH dependent diflavin oxidoreductase 1	27158	211.255	0.183442	0.222327	0.0486578	0.291976	138.96	468.251	216.34	207.294	168.884	153.711	159.263	177.335
OTUB2	OTU deubiquitinase, ubiquitin aldehyde binding 2	78990	178.177	-0.16982	0.136341	0.0486738	0.291976	145.661	172.528	159.324	151.646	227.816	210.573	172.941	184.93
NRG2	neuregulin 2	9542	33.2795	0.166628	0.271283	0.04876	0.292145	38.544	54.2507	44.1578	41.1921	14.4603	50.1467	10.2709	13.2133
ITPKB	inositol-trisphosphate 3-kinase B	3707	340.694	0.182469	0.194442	0.04883	0.292469	269.776	580.516	383.404	376.113	181.02	336.23	273.581	324.914
HYAL2	hyaluronidase 2	8692	630.399	0.178305	0.167593	0.0488556	0.292526	515.755	1048.08	730.495	606.428	583.986	502.811	474.865	580.771
LIMS2	LIM zinc finger domain containing 2	55679	15.0522	0.156011	0.28144	0.0489044	0.292563	9.49479	39.1547	23.5576	11.2358	8.93646	12.376	7.7784	7.88406
PPP1R9A	protein phosphatase 1 regulatory subunit 9A	55607	5351.62	-0.154164	0.104574	0.0489098	0.292563	5451.94	4407.87	4369.78	5337.71	5860.51	6331.17	5341.05	5712.91
USH2A	usherin	7399	6826.62	-0.175018	0.153836	0.0489005	0.292563	6965.63	4792.08	6049.9	5792.21	9537.82	8736.45	7499.98	5238.87
LOC100134868	uncharacterized LOC100134868	100134868	16.0708	0.172334	0.262487	0.0489492	0.292703	22.5831	25.0599	16.6735	19.8708	14.782	12.1664	9.88236	7.54817
CD82	CD82 molecule	3732	175.874	0.18317	0.218184	0.0489923	0.292737	158.826	354.855	208	131.557	97.5235	147.876	167.255	141.097
COL11A1	collagen type XI alpha 1 chain	1301	12225.1	0.174218	0.151495	0.0490802	0.292737	14119.8	16792.6	12349.1	12156.8	7364.28	9939.69	11910.6	13168.1
DDO	D-aspartate oxidase	8528	21.3455	0.173418	0.259969	0.0491144	0.292737	30.0294	24.7322	28.6112	27.4058	6.81004	23.5052	15.7214	13.9488
DYNC2I2	dynein 2 intermediate chain 2	89891	306.659	0.183118	0.20715	0.0490031	0.292737	229.222	631.242	348.296	260.417	234.776	248.012	240.886	260.416
EGLN2	egl-9 family hypoxia inducible factor 2	112398	558.37	0.181106	0.185537	0.049115	0.292737	449.131	1036.22	591.96	536.559	384.364	485.764	510.221	472.745
ELSPBP1	epididymal sperm binding protein 1	64100	58.1935	-0.175572	0.255741	0.0490466	0.292737	40.9523	26.959	58.2953	39.6996	118.13	85.0748	69.1032	27.3331
IER5L	immediate early response 5 like	389792	356.426	0.180605	0.181776	0.0490833	0.292737	298.097	629.388	369.595	364.996	254.771	263.918	318.706	351.934
LOC101927372	uncharacterized LOC101927372	101927372	192.688	0.182927	0.20514	0.0490926	0.292737	205.506	358.549	152.84	203.938	113.908	138.51	172.941	195.309
SSNA1	SS nuclear autoantigen 1	8636	280.91	0.180032	0.178337	0.0491137	0.292737	230.347	489.631	315.87	269.825	225.208	231.162	224.824	260.412
SYNE1	spectrin repeat containing nuclear envelope protein 1	23345	6774.07	0.12388	0.0720039	0.0491142	0.292737	6924.51	7329.04	7356.25	6971.18	6472.81	6333.39	6319.75	6485.62
KCNC2	potassium voltage-gated channel subfamily C member 2	3747	162.593	0.181943	0.193051	0.0491631	0.292929	218.462	163.754	151.788	235.066	103.778	134.294	100.744	192.856
ERI2	ERI1 exoribonuclease family member 2	112479	622.782	-0.173507	0.149502	0.0492492	0.293013	540.335	357.306	611.228	655.19	673.22	684.594	752.689	707.692
LINC02381	long intergenic non-protein coding RNA 2381	400043	15.4111	-0.166061	0.270854	0.0491998	0.293013	9.03323	15.4215	10.1893	6.275	27.8249	24.3329	16.0588	14.1528
NOXA1	NADPH oxidase activator 1	10811	379.909	0.180262	0.18076	0.0492574	0.293013	296.71	677.44	418.677	378.069	338.327	280.953	331.591	317.503
SCAT8	S-phase cancer associated transcript 8	112935969	12.2955	-0.139187	0.292152	0.0492472	0.293013	10.1624	6.74689	6.48413	3.1375	11.3039	3.74352	24.7059	32.0797
ZFP1	ZFP1 zinc finger protein	162239	1934.23	-0.165397	0.126201	0.0492416	0.293013	1943.98	1270.34	1828.01	1863.35	2163.12	2231.39	2237.67	1936.01
CTSB	cathepsin B	1508	4452.66	0.164781	0.124934	0.0493296	0.293157	4355.04	5847	5027.46	4471.45	3339.01	3715.41	4128.67	4737.25
PPP1R16A	protein phosphatase 1 regulatory subunit 16A	84988	445.197	0.18281	0.213708	0.0493278	0.293157	281.022	931.955	469.609	466.999	286.338	401.082	352.102	372.469
ZNF195	zinc finger protein 195	7748	1911.05	-0.174926	0.154996	0.0493206	0.293157	2065.01	1081.01	1691.89	1760.73	2596.46	1950.37	2151.22	1991.7
TGIF1	TGFB induced factor homeobox 1	7050	592.847	0.161837	0.118639	0.0493698	0.293301	732.403	635.911	592.089	648.231	463.104	517.992	522.136	630.912
HCRTR2	hypocretin receptor 2	3062	11.4406	-0.148525	0.286048	0.0493953	0.293357	14.3403	6.1204	2.34425	4.42737	11.9633	19.7374	19.6103	12.9813
IMMT	inner membrane mitochondrial protein	10989	1997.07	-0.157309	0.110268	0.0494398	0.293526	2022.27	1457.44	1896.24	1882.51	2303.43	2250.99	2100.41	2063.27
NAPEPLD	N-acyl phosphatidylethanolamine phospholipase D	222236	414.192	0.163387	0.122084	0.0494828	0.293686	499.744	428.926	492.749	406.642	334.811	434.506	370.2	345.957
GANAB	glucosidase II alpha subunit	23193	2849.96	0.17948	0.177596	0.0495187	0.293803	2323.99	5190.69	2895.34	2829.58	2048.59	2257.2	2444.24	2810.09
LOC124901060	uncharacterized LOC124901060	124901060	29.0915	-0.157459	0.278848	0.0495783	0.294062	25.9705	7.71073	26.8628	12.55	39.9982	25.2687	16.0588	78.3123
A2ML1	alpha-2-macroglobulin like 1	144568	13.0116	0.151278	0.283601	0.0496698	0.294129	16.4355	18.7251	15.2905	22.0621	5.44788	4.54548	18.1254	3.46105
C10orf88	chromosome 10 open reading frame 88	80007	396.17	-0.174593	0.155032	0.0496862	0.294129	379.396	234.213	406.647	348.263	529.542	410.851	395.294	465.156
COPE	COPI coat complex subunit epsilon	11316	1256.25	0.180757	0.187738	0.0496837	0.294129	896.182	2385.22	1346.47	1267.38	1070.85	977.588	990.616	1115.7
EDC4	enhancer of mRNA decapping 4	23644	1093.76	0.176234	0.161661	0.0496432	0.294129	945.102	1813.95	1292.19	952.754	932.133	930.264	916.588	967.11
TP53I13	tumor protein p53 inducible protein 13	90313	221.224	0.181748	0.227004	0.0496306	0.294129	133.627	494.487	263.612	194.76	157.711	167.666	176.979	180.949
TXNRD2	thioredoxin reductase 2	10587	100.517	0.181958	0.200524	0.0496852	0.294129	102.348	151.793	115.204	109.528	92.4447	113.795	57.1961	61.8297
BNC1	basonuclin 1	646	32.6567	-0.169628	0.264525	0.0497275	0.294279	21.1254	17.0307	20.5593	30.805	16.6674	33.4125	49.1466	72.5069
AKT1	AKT serine/threonine kinase 1	207	2724.44	0.176064	0.161555	0.0497941	0.294577	2320.7	4692.26	2838.07	2612.63	2388.87	2200.87	2337.17	2404.98
SLC32A1	solute carrier family 32 member 1	140679	64.1308	0.180919	0.231599	0.0498316	0.294609	53.0702	120.48	70.3991	73.2083	39.9982	42.1146	38.2941	75.4817
YEATS4	YEATS domain containing 4	8089	1346.33	-0.176968	0.1658	0.049818	0.294609	1383.77	652.113	1293.22	1258.17	1525.62	1674.52	1532.46	1450.82
BHLHE41	basic helix-loop-helix family member e41	79365	1595.55	0.174239	0.154366	0.0498831	0.294644	1590.98	1881.42	1728.48	2048.79	899.961	1326.14	1615.77	1672.86
C1orf50	chromosome 1 open reading frame 50	79078	489.323	-0.159667	0.115205	0.0499438	0.294644	407.388	490.668	416.673	453.793	606.823	507.272	557.077	474.891
GABRG2	gamma-aminobutyric acid type A receptor subunit gamma2	2566	317.608	-0.173094	0.150288	0.0499464	0.294644	293.776	249.426	253.479	306.708	353.853	278.02	335.572	470.035
HYI	hydroxypyruvate isomerase (putative)	81888	231.874	0.179798	0.182147	0.0498804	0.294644	188.357	371.081	287.924	235.022	208.357	225.556	140.686	198.009
KIF13A	kinesin family member 13A	63971	4135.79	0.140729	0.088198	0.0499217	0.294644	4108.68	4189.06	4594.08	4803.43	3707.41	3959.45	4027.1	3697.13
RET	ret proto-oncogene	5979	70.9372	0.178918	0.241313	0.0499503	0.294644	63.2326	120.48	112.083	59.6125	47.824	25.2687	69.1765	69.8206
ZDHHC8BP	ZDHHC8B, pseudogene	150244	206.92	0.177838	0.170551	0.0498987	0.294644	178.406	338.308	225.092	212.304	172.166	152.548	184.059	192.478
FEZF2	FEZ family zinc finger 2	55079	958.648	-0.171929	0.14631	0.0499789	0.294701	877.352	665.05	812.369	989.358	821.703	1121.18	1345.24	1036.93
SOD1	superoxide dismutase 1	6647	5368.8	-0.139125	0.0865198	0.0499922	0.294701	5310.41	4931.01	5024.27	4748.08	5860.61	6135.63	5729.3	5211.07
KRBA1	KRAB-A domain containing 1	84626	230.876	0.181299	0.224968	0.0500987	0.295234	146.662	513.977	247.988	221.707	147.58	168.235	198.566	202.29
HSP90AA1	heat shock protein 90 alpha family class A member 1	3320	19747.8	-0.160506	0.117111	0.0501331	0.295341	19747.2	14027.3	16966.6	20500.7	20385.7	22643.2	20771.5	22940.5
GPR137	G protein-coupled receptor 137	56834	334.611	0.181561	0.203976	0.050175	0.295426	267.686	695.909	335.72	297.623	255.055	256.691	291.005	277.201
RASSF3	Ras association domain family member 3	283349	419.127	0.161606	0.11942	0.0501798	0.295426	460.771	402.005	480.924	500.884	320.869	419.876	382.571	385.12
MROH8	maestro heat like repeat family member 8	140699	27.8492	-0.169843	0.262773	0.050203	0.295468	19.3295	17.4702	33.5796	6.31877	42.2397	40.5235	34.8295	28.5031
CHD1L	chromodomain helicase DNA binding protein 1 like	9557	1260.18	0.137256	0.084739	0.0502531	0.295478	1353.17	1350.12	1326.65	1345.71	1212.29	1249.79	1129.13	1114.55
FBXL19	F-box and leucine rich repeat protein 19	54620	549.099	0.181519	0.219166	0.0502217	0.295478	352.351	1236.94	537.771	542.282	380.436	420.46	506.117	416.431
LOC105377485	uncharacterized LOC105377485	105377485	31.4091	-0.173649	0.255439	0.0502482	0.295478	32.7455	12.5299	19.4524	25.1	37.3897	64.5757	32.1177	27.3621
FCHSD1	FCH and double SH3 domains 1	89848	361.988	0.174567	0.157599	0.0503962	0.295654	380.821	556.824	390.663	321.049	333.07	280.999	268.734	363.741
HSD3B7	hydroxy-delta-5-steroid dehydrogenase, 3 beta- and steroid delta-isomerase 7	80270	56.5886	0.179589	0.235106	0.0503752	0.295654	47.1042	96.274	86.4847	51.2432	39.1335	33.7322	32.7671	65.9697
ISYNA1	inositol-3-phosphate synthase 1	51477	1221.77	0.173581	0.153458	0.0503426	0.295654	1161.57	1988.16	1230.06	1166.21	920.402	1046.03	1180.48	1081.28
LOC124901075	uncharacterized LOC124901075	124901075	37.2484	-0.179155	0.237308	0.0503863	0.295654	37.2621	18.313	31.4943	25.1	29.5639	43.9863	51.8824	60.3854
RAMP1	receptor activity modifying protein 1	10267	42.4766	-0.17706	0.24569	0.0503915	0.295654	29.4207	33.8064	35.2747	26.2016	31.3698	35.6393	58.6816	89.4189
RASSF10-DT	RASSF10 divergent transcript	105376557	83.5377	0.181151	0.200494	0.0503676	0.295654	92.8365	92.0832	91.087	120.52	47.1485	91.9851	79.7471	52.895
RPS14	ribosomal protein S14	6208	5855.37	0.173798	0.154267	0.050334	0.295654	5095.24	9391.49	6629.19	5487.54	4425.63	4750.73	5373.05	5690.11
ATP6V0E2-AS1	ATP6V0E2 antisense RNA 1	401431	178.02	0.170597	0.143228	0.0504386	0.295807	177.277	239.996	187.113	196.617	177.384	163.779	143.294	138.698
CCT6A	chaperonin containing TCP1 subunit 6A	908	5961.81	-0.167028	0.132955	0.0505512	0.296278	6588.79	3958.62	5025.58	5558.69	7566.74	6399.38	6222.49	6374.17
SPAG5	sperm associated antigen 5	10615	388.47	-0.164058	0.125462	0.0505465	0.296278	319.55	300.718	370.522	397.417	366.94	450.158	437.294	465.156
NME5	NME/NM23 family member 5	8382	333.32	-0.180407	0.193806	0.0505741	0.296317	311.67	136.212	320.828	324.679	438.306	448.358	323.988	362.516
MAPK7	mitogen-activated protein kinase 7	5598	319.28	0.17899	0.181874	0.0506007	0.296378	279.968	585.678	315.088	308.484	251.547	258.727	254.317	300.428
ERLIN2	ER lipid raft associated 2	11160	3371.5	0.144187	0.0926828	0.0506603	0.296632	3358.74	3514.82	3908.78	3698.21	2980.72	2895.49	3193.16	3422.08
BCL3	BCL3 transcription coactivator	602	51.3576	0.178522	0.237859	0.0507444	0.296839	53.5446	93.9989	46.2909	62.449	21.7053	37.5675	37.8315	57.4731
EEF2	eukaryotic translation elongation factor 2	1938	61210.1	0.151058	0.101812	0.0507396	0.296839	60779	76480.8	65733.3	62102.6	50158.7	56142.5	56973	61311
ELF4	E74 like ETS transcription factor 4	2000	104.696	0.172568	0.256064	0.0507141	0.296839	106.377	171.968	139.369	122.174	38.6318	27.1172	92.0821	139.853
MTFP1	mitochondrial fission process 1	51537	398.321	0.180057	0.228224	0.0507675	0.29688	213.067	819.216	495.851	432.081	190.847	340.181	330.91	364.413
ZNF593OS	ZNF593 opposite strand	118568799	375.63	0.180664	0.201566	0.0508345	0.297176	307.13	745.049	419.616	316.888	357.376	317.263	300.177	241.542
ITGA5	integrin subunit alpha 5	3678	378.349	0.17886	0.183267	0.0509033	0.297199	313.265	518.438	530.664	404.042	272.373	213.467	359.441	415.099
PALMD	palmdelphin	54873	1348.04	-0.166309	0.131743	0.0508819	0.297199	1327.88	925.288	1168.07	1363.77	1359.07	1694.88	1640.47	1304.89
PPP4C	protein phosphatase 4 catalytic subunit	5531	838.119	0.178042	0.177448	0.0508746	0.297199	708.21	1543.4	840.491	799.567	677.004	648.86	784.452	702.973
YWHAZ	tyrosine 3-monooxygenase/tryptophan 5-monooxygenase activation protein zeta	7534	16859.9	-0.166756	0.132959	0.0508892	0.297199	17885.8	10541.8	15930.3	15405.2	20497.3	17707.7	18067.8	18843
HLA-H	major histocompatibility complex, class I, H (pseudogene)	3136	22.15	0.172153	0.256065	0.0509593	0.297431	23.7122	37.5898	31.4943	21.9625	16.521	21.5252	7.41177	16.9834
KRT5	keratin 5	3852	52.7929	-0.107698	0.307067	0.051022	0.297606	19.1956	24.096	15.7472	21.9625	0.869527	145.061	148.235	47.1761
STX5	syntaxin 5	6811	699.294	0.171928	0.149511	0.0510105	0.297606	690.109	1116.07	657.273	699.186	619.352	550.704	611.456	650.202
CEP128	centrosomal protein 128	145508	1059.61	-0.159011	0.11553	0.0510767	0.297788	1137.79	846.914	858.534	988.389	1184.12	1262.75	1159.88	1038.51
PIKFYVE	phosphoinositide kinase, FYVE-type zinc finger containing	200576	4590.84	-0.129082	0.0773748	0.0510856	0.297788	4386.9	4088.98	4417.05	4383.63	4976.48	4979.12	4599.33	4895.26
URM1	ubiquitin related modifier 1	81605	592.058	0.179498	0.190588	0.0511127	0.297851	504.334	1153.01	556.489	572.528	552.502	416.775	452.939	527.886
CHID1	chitinase domain containing 1	66005	595.465	0.172462	0.151965	0.05115	0.297973	491.692	860.583	727.957	618.172	497.463	450.274	498.378	619.204
EEF1AKMT4	EEF1A lysine methyltransferase 4	110599564	39.6683	0.178788	0.232833	0.0512177	0.298273	40.6495	74.2158	40.7574	40.7875	26.0858	23.397	30.8824	40.5714
NPY2R-AS1	NPY2R antisense RNA 1	107986321	16.0582	0.168407	0.262041	0.051241	0.298313	21.4539	23.1322	18.5261	20.9167	6.08669	15.91	11.1176	11.3223
PRKN	parkin RBR E3 ubiquitin protein ligase	5071	262.716	-0.159664	0.117142	0.0513008	0.298566	226.622	255.511	239.717	225.524	283.041	257.771	304.026	309.513
GYS1	glycogen synthase 1	2997	1569.47	0.17688	0.173224	0.0513326	0.298656	1208.71	2788.62	1660.73	1599.7	1210.44	1367.81	1453.34	1266.38
JDP2	Jun dimerization protein 2	122953	325.549	0.162745	0.124	0.0514419	0.299197	359.716	416.368	328.559	333.933	294.858	331.784	278.026	261.146
C1orf122	chromosome 1 open reading frame 122	127687	176.92	0.177213	0.238738	0.0515158	0.299341	97.5619	432.97	184.267	169.738	114.8	122.234	152.128	141.66
CCNJL	cyclin J like	79616	439.099	-0.158241	0.11461	0.0514837	0.299341	376.707	375.891	428.081	406.942	428.942	493.091	555.209	447.932
CEP43	centrosomal protein 43	11116	1284.83	-0.163578	0.126072	0.0515034	0.299341	1083	869.294	1273.97	1364.83	1428.76	1441.21	1452.01	1365.55
GRPR	gastrin releasing peptide receptor	2925	59.5329	-0.17857	0.230987	0.0515858	0.299463	30.4871	40.4813	50.9467	59.6125	38.2592	94.5238	86.4706	75.4817
NUP214	nucleoporin 214	8021	1175.07	0.150798	0.102226	0.051559	0.299463	1267.09	1478.04	1116.42	1228.41	1069.1	1075.04	1077.77	1088.67
OPLAH	5-oxoprolinase, ATP-hydrolysing	26873	90.4457	0.179218	0.226063	0.0515747	0.299463	74.6888	191.203	85.248	92.9438	84.6471	56.517	57.4534	80.8645
ZNF664-RFLNA	ZNF664-RFLNA readthrough	100533183	74.3476	0.179279	0.224444	0.0516533	0.29976	97.1656	94.5229	81.4765	91.9902	62.7836	61.5025	23.2148	82.1249
TRIM56	tripartite motif containing 56	81844	1221.16	0.167883	0.138001	0.0516758	0.299795	1231.39	1579.55	1333.94	1319.12	831.023	993.105	1101.64	1379.47
NDRG1	N-myc downstream regulated 1	10397	6048.58	0.176717	0.174387	0.0516923	0.299796	5731.73	8582.02	6541.97	7147.56	3332.03	4086.99	5927.71	7038.61
LAPTM4B	lysosomal protein transmembrane 4 beta	55353	8025.16	-0.165809	0.132339	0.0517902	0.300268	7324.82	5330.04	8367.3	7452.61	10169.1	9470.17	8569.24	7517.98
DENND2B	DENN domain containing 2B	6764	1968.02	0.162105	0.123167	0.0518104	0.300281	1823.67	2651.04	2117.44	2095.65	1868.02	1981.64	1670.25	1536.46
DLGAP5	DLG associated protein 5	9787	458.753	-0.178096	0.184916	0.0518252	0.300281	460.837	196.586	496.568	369.953	519.712	551.527	519.886	554.958
CACNA2D1	calcium voltage-gated channel auxiliary subunit alpha2delta 1	781	4450.77	-0.165157	0.130761	0.0518698	0.300349	5006.83	2927.94	3792.43	4093.35	4698.6	4987.58	5111.37	4988.05
SLC35B4	solute carrier family 35 member B4	84912	1278.96	-0.153369	0.106513	0.0518671	0.300349	1223.05	1071.34	1253.54	1123.39	1554.34	1480.85	1308.51	1216.62
SFPQ	splicing factor proline and glutamine rich	6421	12563.1	-0.166092	0.133388	0.0519147	0.30045	13091.3	10742.6	9687.88	11003.2	17217.6	15097.2	12686.8	10978
UGCG	UDP-glucose ceramide glucosyltransferase	7357	2524.73	-0.164631	0.129519	0.0519338	0.30045	2767.73	1663.5	2163.71	2393.66	2986.79	2799.49	2726.99	2695.99
ZNF324B	zinc finger protein 324B	388569	258.485	0.178845	0.193284	0.0519364	0.30045	208.204	498.999	269.87	242.607	217.929	193.579	225.81	210.879
EHD1	EH domain containing 1	10938	396.437	0.168276	0.140165	0.0520546	0.301038	369.697	526.318	485.854	394.901	307.916	322.024	342.022	422.765
XRCC6	X-ray repair cross complementing 6	2547	8740.6	-0.14278	0.0920759	0.0521153	0.301294	8729.13	7429.61	8165.05	8093.33	10264.2	9656.04	8967.68	8619.76
EIF4E	eukaryotic translation initiation factor 4E	1977	3492.83	-0.168728	0.142036	0.0522147	0.301773	3829.02	2065.96	3111.91	3250.32	4051.2	4031.09	3992.72	3610.44
ATAD1	ATPase family AAA domain containing 1	84896	4293.35	-0.159659	0.118587	0.0522813	0.30186	4608.33	2956.92	3978.45	3929.83	4638.98	4632.73	4762.52	4839.03
BCKDK	branched chain keto acid dehydrogenase kinase	10295	396.985	0.178645	0.195521	0.0522777	0.30186	307.38	682.62	514.47	372.109	245.758	263.57	410.899	379.074
EML4	EMAP like 4	27436	4934.34	-0.162569	0.125121	0.0523105	0.30186	5386.92	3463.22	4090.13	4715.65	5819.07	5651.73	5497.3	4850.7
EPHB1	EPH receptor B1	2047	224.484	0.177588	0.184943	0.0523123	0.30186	169.373	375.898	244.544	259.367	170.427	159.1	232.235	184.93
FLJ16779	uncharacterized LOC100192386	100192386	129.246	0.17547	0.241221	0.0522972	0.30186	91.4614	325.778	115.788	116.088	68.6926	102.947	103.765	109.448
LRRCC1	leucine rich repeat and coiled-coil centrosomal protein 1	85444	1509.55	-0.176034	0.174302	0.0523649	0.301973	1410.65	687.117	1363.18	1628.41	1799.74	1832.43	1830.88	1524
ZIC1	Zic family member 1	7545	1364.13	-0.159164	0.271346	0.0523606	0.301973	1833.75	607.22	393.679	727.9	1232.99	2452	2380.41	1285.08
CXCL12	C-X-C motif chemokine ligand 12	6387	630.985	0.1704	0.148313	0.0523881	0.301977	712.44	526.193	924.08	687.594	573.453	469.645	523.467	631.01
JMJD8	jumonji domain containing 8	339123	537.028	0.168092	0.140479	0.0523985	0.301977	453.628	779.524	585.529	588.969	461.476	518.729	457.07	451.302
CDC42EP2	CDC42 effector protein 2	10435	192.874	0.178523	0.19835	0.0525541	0.302657	196.546	360.018	204.723	153.795	193.977	142.232	164.276	127.423
IER3IP1	immediate early response 3 interacting protein 1	51124	1773.98	-0.164994	0.131709	0.0525334	0.302657	1894.72	1220.22	1631.22	1555.15	2355.55	1778.17	1912.24	1844.58
IFT80	intraflagellar transport 80	57560	3051.96	-0.170762	0.150232	0.0525661	0.302657	2930.24	1656.28	2881.44	3139.11	3455.39	3542.97	3650.34	3159.92
AKAP9	A-kinase anchoring protein 9	10142	33062.7	-0.173545	0.162519	0.0526859	0.30287	35021.9	18353.3	25794.1	34015	45052.7	40707.2	34660.5	30897.2
CCDC117	coiled-coil domain containing 117	150275	1819.74	-0.153386	0.107404	0.0526522	0.30287	1695.48	1584.98	1533.19	1826.24	1663.94	2111.32	2175.96	1966.83
LOC112268244	uncharacterized LOC112268244	112268244	72.9952	-0.177687	0.189197	0.0526593	0.30287	65.4909	62.6497	55.5782	57.5208	111.299	87.0368	84	60.3854
MST1	macrophage stimulating 1	4485	440.106	0.173866	0.164043	0.0526771	0.30287	372.384	727.984	432.16	484.703	379.728	369.632	334.347	419.912
TUBGCP6	tubulin gamma complex associated protein 6	85378	1025.53	0.175431	0.172316	0.0526452	0.30287	818.105	1828.9	1133.39	956.808	839.069	863.461	871.031	893.45
ERMN	ermin	57471	178.184	-0.172558	0.248484	0.0527064	0.302892	82.4428	135.926	83.3821	216.526	183.503	428.708	114.741	180.244
BCKDHA	branched chain keto acid dehydrogenase E1 subunit alpha	593	1286.2	0.169045	0.144571	0.0527436	0.302916	1130.25	1984.53	1392.2	1281.17	987.807	1188.57	1167.32	1157.76
SLC3A2	solute carrier family 3 member 2	6520	1914.01	0.176187	0.177684	0.0527375	0.302916	1574.67	3360.64	2138.69	1814.66	1395.89	1340.2	1665.09	2022.24
LOC124906235	uncharacterized LOC124906235	124906235	47.1258	0.177504	0.227164	0.0527798	0.303028	35.0038	86.7457	59.2835	50.2	29.5639	40.2428	42	33.9668
C12orf57	chromosome 12 open reading frame 57	113246	598.065	0.177655	0.191036	0.0528533	0.303315	430.627	1129.5	665.978	589.113	409.668	507.017	500.438	552.176
ZNF480	zinc finger protein 480	147657	1821.1	-0.178369	0.202519	0.0528629	0.303315	1878.46	677.423	1646.27	1684.58	2746.92	2456.33	1887.56	1591.29
TAFAZZIN	tafazzin, phospholipid-lysophospholipid transacylase	6901	232.028	0.177535	0.190116	0.0528858	0.303351	193.7	415.285	249.273	233.025	178.891	170.531	166.067	249.455
TSPAN7	tetraspanin 7	7102	2441.41	-0.151526	0.104674	0.0529029	0.303354	2515.75	2039.49	2266.67	2115.72	3045.95	2541.85	2450.82	2555.06
CCNI2	cyclin I family member 2	645121	13.1574	0.159389	0.269867	0.0529283	0.303365	23.196	19.7562	16.3507	11.2884	13.2928	6.71735	7.88127	6.77604
FBXL12	F-box and leucine rich repeat protein 12	54850	385.983	0.169929	0.148306	0.052938	0.303365	341.466	572.795	468.351	360.54	357.161	333.711	310.136	343.703
HECTD2	HECT domain E3 ubiquitin protein ligase 2	143279	1267.48	-0.157965	0.116239	0.0530487	0.303904	1221.7	946.163	1111.28	1302.28	1542.79	1422.74	1366.68	1226.19
CACNA1G	calcium voltage-gated channel subunit alpha1 G	8913	178.071	0.178106	0.213643	0.0531205	0.304182	167.047	380.431	153.366	159.616	141.266	139.78	115.309	167.757
RIOK1	RIO kinase 1	83732	975.61	-0.16855	0.143978	0.0531303	0.304182	1110.3	614.479	775.342	917.664	1159.78	1155.86	1042.49	1028.98
GDF5	growth differentiation factor 5	8200	25.2401	0.161358	0.26672	0.0532931	0.305018	13.5498	53.0113	37.0522	30.3292	7.82574	22.4611	19.7647	17.9269
ANKRD34B	ankyrin repeat domain 34B	340120	20.1452	-0.148429	0.279131	0.0533206	0.30508	19.2215	12.0885	9.79637	8.29536	10.7286	16.4637	23.4332	61.1348
CNOT8	CCR4-NOT transcription complex subunit 8	9337	1648.79	-0.157017	0.114817	0.0533775	0.30531	1681.59	1156.99	1569.63	1561.62	1830.35	1771.63	1877.2	1741.33
LRRC55	leucine rich repeat containing 55	219527	40.8444	-0.170605	0.250662	0.053418	0.305399	23.7122	39.5175	27.7891	26.1458	37.3897	24.3329	82.7647	65.103
SCUBE3-AS1	SCUBE3 antisense RNA 1	101929285	148.633	0.177813	0.206218	0.0534264	0.305399	142.665	293.678	127.178	148.605	111.793	116.062	98.9897	150.09
CZ1P-ASNS	CZ1P-ASNS readthrough	107986827	187.338	-0.173598	0.166333	0.0534463	0.305417	159.211	130.119	150.061	199.754	274.771	228.355	182.824	173.608
SHANK3	SH3 and multiple ankyrin repeat domains 3	85358	201.29	0.177741	0.208076	0.0534991	0.305541	197.602	403.849	226.018	138.05	147.82	145.061	171.706	180.213
ZNF316	zinc finger protein 316	100131017	600.171	0.171485	0.156541	0.0535179	0.305541	524.814	966.952	686.336	552.53	558.162	484.183	497.66	530.73
ZNF620	zinc finger protein 620	253639	421.977	-0.160828	0.123127	0.0535182	0.305541	365.345	322.858	394.658	430.64	506.273	449.089	504.385	402.564
CPSF3	cleavage and polyadenylation specific factor 3	51692	1836.74	-0.164017	0.131231	0.0535738	0.30571	1807.36	1182.62	1860.02	1679.68	2240.85	2146.89	1902	1874.5
PKMYT1	protein kinase, membrane associated tyrosine/threonine 1	9088	40.5792	0.176224	0.228869	0.0535811	0.30571	32.0885	60.7726	37.935	69.2299	26.7626	35.0591	35.9273	26.8585
ATOSB	atos homolog B	80256	340.677	0.169321	0.14843	0.0536969	0.305798	289.781	480.565	363.598	403.621	247.466	300.783	302.802	336.802
CD14	CD14 molecule	929	27.3086	0.176268	0.227515	0.0536957	0.305798	28.6539	38.6029	36.8509	29.8201	17.82	19.637	24.5553	22.5287
CSRNP3	cysteine and serine rich nuclear protein 3	80034	5213.31	-0.166462	0.138583	0.0536729	0.305798	4649.78	3271.95	4907.76	5545.91	5285.83	6715.66	6079.04	5250.56
FSBP	fibrinogen silencer binding protein	100861412	2668.23	-0.16546	0.135469	0.0536428	0.305798	2979.84	1806.24	2101.78	2551.83	3300.72	2947.08	3024	2634.31
LOC107986222	uncharacterized LOC107986222	107986222	20.2313	-0.15485	0.272968	0.0536941	0.305798	20.3248	8.67457	14.8209	8.36667	30.4334	49.6016	13.5882	16.0399
SELENOH	selenoprotein H	280636	667.632	0.165808	0.136598	0.0536826	0.305798	557.885	782.445	869.452	771.604	500.045	577.426	605.725	676.478
ABTB1	ankyrin repeat and BTB domain containing 1	80325	53.3631	0.175422	0.23187	0.0538191	0.305827	51.663	110.695	51.8768	49.6689	35.8604	48.7172	47.8315	30.5922
ARHGEF19	Rho guanine nucleotide exchange factor 19	128272	79.8556	0.177284	0.21426	0.0537906	0.305827	75.9949	153.5	95.5642	60.7568	55.3193	68.4301	61.865	67.4147
BMS1P23	BMS1 pseudogene 23	728034	202.585	0.174962	0.234763	0.0537463	0.305827	199.989	223.175	299.056	286.707	256.28	199.736	82.484	73.2553
LYRM9	LYR motif containing 9	201229	172.153	0.166331	0.138391	0.0537611	0.305827	224.288	180.698	199.551	165.349	149.578	137.259	169.393	151.106
PCLO	piccolo presynaptic cytomatrix protein	27445	2464.84	-0.153557	0.108991	0.0538006	0.305827	2608.16	2126.71	1895.94	2352.61	2776.42	2451.04	2683.49	2824.32
POLR1B	RNA polymerase I subunit B	84172	1061.4	-0.152197	0.10668	0.0537867	0.305827	1101.05	810.133	976.971	990.694	1213.98	1126.83	1104.02	1167.55
SNX33	sorting nexin 33	257364	442.092	0.174961	0.176497	0.0538035	0.305827	377.804	735.018	484.409	451.907	266.848	393.993	451.191	375.567
ZNF536	zinc finger protein 536	9745	4140.53	0.152409	0.107089	0.0538404	0.305853	3883.83	5118.08	4845.65	4155.34	3535.93	4097.5	3900.43	3587.45
LOC107985736	uncharacterized LOC107985736	107985736	173.712	-0.170771	0.154852	0.0538847	0.30601	198.045	136.258	119.203	147.7	176.035	212.181	206.481	193.793
TPM2	tropomyosin 2	7169	882.999	0.156546	0.114626	0.0539179	0.306104	990.706	1027.86	926.994	919.952	639.296	884.962	807.131	867.09
DNAL1	dynein axonemal light chain 1	83544	1919.59	-0.156774	0.115216	0.0540229	0.306249	1906.9	1442.07	1771.43	1828.68	2382.43	2178.69	2037.94	1808.59
EXD3	exonuclease 3'-5' domain containing 3	54932	197.046	0.176984	0.214487	0.0540356	0.306249	162.321	422.312	202.176	165.42	125.505	157.723	186.484	154.424
LOC107985944	uncharacterized LOC107985944	107985944	409.214	-0.162309	0.127671	0.0540471	0.306249	325.196	329.634	383.49	422.517	524.325	456.709	445.941	385.9
NUP107	nucleoporin 107	57122	1860.89	-0.15209	0.106805	0.0540657	0.306249	1875.55	1370.21	1813.81	1739.02	2032.28	2078.28	2007.97	1969.98
NUTM2B	NUT family member 2B	729262	21.9454	-0.163318	0.262375	0.053994	0.306249	15.8082	17.3491	17.5998	9.4125	39.9982	40.2428	21	14.1528
RHBDF1	rhomboid 5 homolog 1	64285	167.025	0.174087	0.172237	0.0540285	0.306249	145.875	268.338	185.225	172.15	169.18	129.945	127.851	137.637
RND3	Rho family GTPase 3	390	2387.26	-0.173794	0.170744	0.0540774	0.306249	3099	1342.29	1835.76	1811.89	2886.95	2813.26	2886.2	2422.7
SNORA53	small nucleolar RNA, H/ACA box 53	677832	51.8483	0.165761	0.258613	0.0539654	0.306249	33.8746	27.9514	78.7358	129.683	38.2592	37.4352	35.8235	33.0233
BMS1P2	BMS1 pseudogene 2	642826	303.572	-0.154918	0.111772	0.0540988	0.306275	267.609	256.382	298.27	280.283	319.986	356.57	340.941	308.532
ANKRD23	ankyrin repeat domain 23	200539	75.9004	0.175455	0.227212	0.0543635	0.306609	48.5536	150.359	74.1043	100.4	52.1716	58.0245	51.8824	71.7076
CDKAL1	CDK5 regulatory subunit associated protein 1 like 1	54901	1348.2	-0.152519	0.10799	0.0544903	0.306609	1383.77	1055.73	1248.26	1232.92	1629.28	1402.93	1497.45	1335.22
CENPJ	centromere protein J	55835	865.372	-0.1657	0.138073	0.0544322	0.306609	966.77	617.243	626.932	843.124	1012.24	883.541	925.273	1047.85
CTSK	cathepsin K	1513	141.009	-0.167704	0.144249	0.0542574	0.306609	108.399	123.372	139.872	122.363	179.123	168.458	138.353	148.133
DNAJC4	DnaJ heat shock protein family (Hsp40) member C4	3338	271.114	0.169293	0.150253	0.0542959	0.306609	259.587	408.211	278.247	279.524	201.208	261.643	248.334	232.155
EXOC2	exocyst complex component 2	55770	1957.64	-0.14364	0.0949014	0.0544667	0.306609	1776.2	1586.34	1973.71	1907.42	2205.21	2020.24	2084.74	2107.25
GPR108	G protein-coupled receptor 108	56927	664.924	0.16027	0.123494	0.0545081	0.306609	592.602	885.304	760.506	694.673	594.209	613.218	633.473	545.408
HACE1	HECT domain and ankyrin repeat containing E3 ubiquitin protein ligase 1	57531	1410.75	-0.141593	0.0923093	0.0544168	0.306609	1296.95	1185.25	1356.56	1394.64	1416.11	1540.33	1605.88	1490.27
HDAC4	histone deacetylase 4	9759	714.043	0.165118	0.13658	0.0545591	0.306609	646.836	990.941	799.892	750.841	551.443	601.665	609.947	760.782
INPP5J	inositol polyphosphate-5-phosphatase J	27124	122.225	0.175779	0.224791	0.0543547	0.306609	103.72	276.925	121.361	97.268	103.887	103.869	86.4627	84.3065
INTS7	integrator complex subunit 7	25896	772.252	-0.151421	0.106263	0.0545894	0.306609	700.285	609.772	759.627	753.161	782.215	908.326	869.982	794.646
IRAG2	inositol 1,4,5-triphosphate receptor associated 2	4033	13.1093	-0.158446	0.267317	0.0545936	0.306609	9.04417	7.72007	11.5498	6.51529	10.3047	21.098	21.8482	16.794
JUNB	JunB proto-oncogene, AP-1 transcription factor subunit	3726	485.409	0.176508	0.205348	0.0545706	0.306609	362.458	957.094	480.752	520.825	347.811	276.084	508.941	429.302
LINC02506	long intergenic non-protein coding RNA 2506	102723828	632.961	-0.162497	0.128638	0.0542989	0.306609	600.71	562.883	495.573	597.171	542.585	693.487	820.235	751.043
LINC02802	long intergenic non-protein coding RNA 2802	100996732	59.3921	0.176649	0.209661	0.0544372	0.306609	55.4081	101.524	62.8783	65.2186	34.8456	52.8832	46.0138	56.3657
PARPBP	PARP1 binding protein	55010	97.216	-0.175623	0.184586	0.0541843	0.306609	84.9773	57.213	108.493	71.8001	114.856	132.145	92.5703	115.674
PTBP2	polypyrimidine tract binding protein 2	58155	5437.57	-0.168873	0.148722	0.0543238	0.306609	5628.98	3133.39	4792.04	5387.29	6295.28	6652.8	6560	5050.74
RUBCNL	rubicon like autophagy enhancer	80183	267.614	0.174497	0.177355	0.0544064	0.306609	275.631	219.975	433.114	314.198	229.016	214.14	174.159	280.679
SELENOW	selenoprotein W	6415	1223.66	0.176269	0.191389	0.0541915	0.306609	798.312	2318.04	1399.65	1246.63	916.482	1016.37	983.294	1110.52
SHC3	SHC adaptor protein 3	53358	1183.97	0.154777	0.112094	0.0545677	0.306609	1140.45	1382.15	1436.7	1211.08	1020.82	999.519	1029	1252.05
SNHG12	small nucleolar RNA host gene 12	85028	230.797	0.169432	0.151344	0.0544564	0.306609	202.098	341.6	236.349	264.574	192.915	182.209	212.741	213.894
SNTA1	syntrophin alpha 1	6640	247.065	0.176823	0.208269	0.0542974	0.306609	173.294	490.403	253.732	268.356	158.135	203.502	177.156	251.94
STK11	serine/threonine kinase 11	6794	1043.49	0.170856	0.156561	0.0542409	0.306609	886.386	1721.42	1106.01	1033.28	879.961	824.51	910.412	985.98
SUMF2	sulfatase modifying factor 2	25870	778.406	0.169282	0.149944	0.0542146	0.306609	658.247	1152.24	913.558	794.712	578.288	622.619	720.408	787.178
ZNF43	zinc finger protein 43	7594	2789.57	-0.174435	0.177874	0.0545442	0.306609	2827.15	1301.28	2467.95	2765.58	3989.94	3436.12	3001.81	2526.76
ZNF69	zinc finger protein 69	7620	236.089	-0.167597	0.144693	0.0545443	0.306609	212.471	173.841	217.125	222.645	216.397	328.296	273.927	244.012
HAAO	3-hydroxyanthranilate 3,4-dioxygenase	23498	38.4603	0.170658	0.245876	0.0546189	0.306657	39.5632	80.0854	33.3831	41.8786	29.5959	33.4374	34.6257	15.1127
DDB2	damage specific DNA binding protein 2	1643	602.377	0.175208	0.185513	0.0546945	0.306893	494.939	911.924	733.882	677.955	349.939	377.903	602.41	670.062
TTI1	TELO2 interacting protein 1	9675	811.308	-0.139056	0.0895029	0.0546905	0.306893	754.518	763.259	747.779	752.374	820.426	893.896	926.352	831.859
PIM3	Pim-3 proto-oncogene, serine/threonine kinase	415116	330.11	0.175819	0.19264	0.0547136	0.306906	277.772	642.882	326.985	308.521	264.336	226.483	301.412	292.492
RETREG2	reticulophagy regulator family member 2	79137	2259.11	0.161492	0.126897	0.0547437	0.306981	2087.92	3275.17	2390.24	2246.15	1978.8	1926.95	2031.74	2135.96
NUF2	NUF2 component of NDC80 kinetochore complex	83540	242.199	-0.175402	0.18855	0.0547946	0.307172	237.32	103.209	234.825	225.801	291.962	303.871	233.294	307.314
FMO2	flavin containing dimethylaniline monoxygenase 2	2327	97.9561	-0.172157	0.240162	0.054841	0.307244	92.7389	55.7591	71.022	72.0394	63.5459	66.804	156.79	204.949
ZNF658B	zinc finger protein 658B (pseudogene)	401509	370.683	-0.16369	0.132971	0.0548271	0.307244	342.134	284.333	321.428	368.133	493.891	404.3	416.294	334.95
C12orf54	chromosome 12 open reading frame 54	121273	14.6697	0.15545	0.270023	0.0548785	0.30736	15.8238	11.6903	33.5285	17.7739	9.88181	8.70208	13.447	6.51019
TRPV1	transient receptor potential cation channel subfamily V member 1	7442	268.787	0.168971	0.151037	0.0549152	0.307471	274.72	413.825	272.066	255.694	260.444	217.39	232.52	223.64
ANXA6	annexin A6	309	2937.46	0.162751	0.130584	0.0549389	0.30751	2614.52	4013.41	3217.85	3199.35	2110.22	2779.51	2716.75	2848.05
LOC107984126	zinc finger protein 658B-like	107984126	16.2456	-0.13344	0.286366	0.0550121	0.307825	10.1624	1.92768	21.305	2.09167	13.9124	20.5894	22.2353	37.7409
NME1-NME2	NME1-NME2 readthrough	654364	44.031	0.126783	0.290143	0.0550476	0.30793	6.77492	148.432	99.1145	7.32083	34.7811	27.1405	13.5882	15.0963
ENDOV	endonuclease V	284131	212.663	0.174732	0.184631	0.0550768	0.307999	194.716	360.423	240.628	198.254	208.15	125.235	188.013	185.884
FAM98B	family with sequence similarity 98 member B	283742	454.011	-0.153286	0.110172	0.0552306	0.308576	423.433	378.79	423.321	428.792	562.584	486.657	439.765	488.744
SIRPA	signal regulatory protein alpha	140885	553.025	0.172144	0.167299	0.0552201	0.308576	480.565	872.01	636.925	552.558	578.483	529.562	387.997	386.097
TCF7L2	transcription factor 7 like 2	6934	357.666	0.164462	0.136129	0.0552196	0.308576	406.659	451.71	307.388	430.985	278.191	365.382	311.681	309.334
COL9A2	collagen type IX alpha 2 chain	1298	1795.15	0.174885	0.188328	0.0552837	0.308654	2129.36	3282.94	1456.79	1557.07	1090.13	1751.76	1715.48	1377.67
NFE2L1	NFE2 like bZIP transcription factor 1	4779	5862.97	0.157306	0.118097	0.0552951	0.308654	6119.39	8084.99	5782.05	5754.53	4715.36	5676	5483.47	5287.95
PWAR6	Prader Willi/Angelman region RNA 6	100506965	1558.89	-0.167179	0.145344	0.0552856	0.308654	1569.52	918.541	1492.28	1473.58	1684.27	1503.96	1818.35	2010.64
MUC1	mucin 1, cell surface associated	4582	18.5559	0.166697	0.252776	0.0553378	0.308798	22.179	30.1221	22.0455	20.2276	8.40364	13.1444	19.6188	12.7062
CCNL2	cyclin L2	81669	3381.61	0.144868	0.0972258	0.0553591	0.308823	3301.35	4059.37	3847.02	3359.06	2989.91	3002.92	3144.09	3349.18
FAM104B	family with sequence similarity 104 member B	90736	490.848	-0.159697	0.123639	0.0553979	0.30885	510.418	445.574	372.428	433.832	561.027	611.922	465.498	526.082
H3P6	H3 histone pseudogene 6	440926	7191.08	-0.149934	0.104678	0.0553839	0.30885	7083.18	5688.59	6713.85	6855.44	7708.36	8841.25	7766.3	6871.67
CHMP4A	charged multivesicular body protein 4A	29082	834.806	0.150935	0.106375	0.0554554	0.308928	925.906	975.407	761.422	964.258	753.01	750.575	725.118	822.751
NDUFAF1	NADH:ubiquinone oxidoreductase complex assembly factor 1	51103	513.232	-0.156238	0.11611	0.0554625	0.308928	530.162	470.105	406.829	450.424	627.674	498.416	573.053	549.195
SLC25A25-AS1	SLC25A25 antisense RNA 1	100289019	99.1502	0.175341	0.197713	0.0554508	0.308928	83.5574	182.166	94.483	109.813	84.3441	75.8062	79.0588	83.9734
ATP5PD	ATP synthase peripheral stalk subunit d	10476	1924	-0.159906	0.124542	0.0556311	0.309302	1742.84	1303.33	1972.24	1877.41	2234.88	2316.67	2012.06	1932.53
CPT1C	carnitine palmitoyltransferase 1C	126129	1108.37	0.156677	0.11723	0.0556148	0.309302	989.574	1460.55	1238.38	1172.58	1013.17	1059.29	1000.51	932.888
RSPH10B2	radial spoke head 10 homolog B2	728194	63.6416	0.175362	0.20761	0.0555967	0.309302	67.7492	92.5288	74.1043	71.1167	36.5201	54.281	38.2941	74.5382
SCARA3	scavenger receptor class A member 3	51435	1036.05	0.166567	0.14413	0.0556301	0.309302	1010.89	1415.92	1125.08	1105.01	733.976	748.527	1038.42	1110.56
SGIP1	SH3GL interacting endocytic adaptor 1	84251	3498.63	-0.162671	0.131695	0.0555874	0.309302	3744.65	2773.19	2611.07	3309.17	4619.73	4000.2	3762.26	3168.73
STIP1	stress induced phosphoprotein 1	10963	4132.82	-0.142422	0.0942193	0.0556202	0.309302	4050.71	3578.68	3688.93	3990.54	4113.9	5016.15	4346.13	4277.51
SPRY1	sprouty RTK signaling antagonist 1	10252	424.643	0.172433	0.171484	0.0556675	0.30941	406.24	452.322	587.927	512.121	232.23	332.644	386.231	487.431
PPM1N	protein phosphatase, Mg2+/Mn2+ dependent 1N (putative)	147699	106.319	-0.174159	0.224295	0.0557114	0.30956	123.002	76.0969	62.0244	68.9828	208.709	131.878	98.7631	81.0932
AKR7A2	aldo-keto reductase family 7 member A2	8574	670.238	0.166148	0.143254	0.0558482	0.309825	544.491	966.841	803.16	695.722	538.55	632.635	600.492	580.015
AZGP1	alpha-2-glycoprotein 1, zinc-binding	563	45.7371	0.171303	0.238172	0.0558674	0.309825	60.9743	66.505	53.7256	48.1083	27.8249	61.7681	27.1765	19.814
DDX25	DEAD-box helicase 25	29118	253.364	-0.164307	0.137053	0.0558153	0.309825	219.796	219.586	244.261	210.82	321.694	289.443	305.463	215.846
LOC124905135	collagen alpha-1(III) chain-like	124905135	146.786	0.174833	0.216388	0.0557766	0.309825	117.625	305.873	136.039	152.264	136.763	135.488	105.983	84.2552
MPST	mercaptopyruvate sulfurtransferase	4357	246.618	0.173625	0.181725	0.0558777	0.309825	205.7	416.843	299.31	226.98	169.475	185.538	226.183	242.912
NT5E	5'-nucleotidase ecto	4907	232.549	-0.173609	0.181405	0.0558564	0.309825	208.395	111.539	248.8	207.624	276.751	228.743	325.339	253.201
SULT4A1	sulfotransferase family 4A member 1	25830	348.801	-0.163542	0.134728	0.0558221	0.309825	338.57	363.659	274.563	258.884	419.476	325.158	403.385	406.713
LOC124904038	uncharacterized LOC124904038	124904038	21.3781	-0.163877	0.256341	0.0559397	0.309982	24.1883	15.0466	9.07806	12.6148	30.3109	36.4732	25.5308	17.7823
PDCL	phosducin like	5082	1596.06	-0.162681	0.13246	0.055938	0.309982	1736.64	1118.06	1341.29	1474.63	2079.04	1797.82	1701	1520.01
ATRAID	all-trans retinoic acid induced differentiation factor	51374	1327.13	0.153165	0.110911	0.0560425	0.310024	1229.82	1528.85	1626.4	1401.3	1055.96	1239.55	1229.06	1306.09
EIF6	eukaryotic translation initiation factor 6	3692	533.849	0.163942	0.136381	0.0560116	0.310024	466.191	767.674	620.544	528.057	492.172	467.829	458.143	470.186
LOC124907864	uncharacterized LOC124907864	124907864	21.1622	0.167011	0.249788	0.056049	0.310024	37.2621	26.0237	23.1576	21.9625	18.2601	16.8458	17.2941	8.49169
NCAPH2	non-SMC condensin II complex subunit H2	29781	574.35	0.172518	0.173963	0.0559809	0.310024	444.253	1020.04	598.163	593.687	509.407	448.797	471.058	509.397
RPS6KA3	ribosomal protein S6 kinase A3	6197	2481.36	-0.173306	0.179961	0.0559935	0.310024	2486.48	1517.35	2150.9	2150.54	3980.63	3483.3	2035.81	2045.87
ZSWIM8	zinc finger SWIM-type containing 8	23053	1931.63	0.167536	0.14895	0.0560213	0.310024	1689.38	3109.09	1974.25	1949.72	1590.87	1558.89	1755.79	1825.01
SBNO1	strawberry notch homolog 1	55206	5717.63	-0.141419	0.093301	0.0560908	0.310161	5606.31	4607.21	5173.4	5815.68	6304.17	6073.8	5965.14	6195.3
LONP1	lon peptidase 1, mitochondrial	9361	2125.57	0.165372	0.141284	0.0561141	0.310196	1908.85	3249.59	2170.24	2200.69	1665.6	1759.95	1972.28	2077.37
FAM153B	protein FAM153B	202134	83.6172	0.17432	0.217102	0.0561741	0.31034	98.2364	97.348	100.041	109.813	29.5639	62.7039	77.8235	93.4086
PYGO2	pygopus family PHD finger 2	90780	466.453	0.168149	0.151928	0.0561666	0.31034	425.691	742.158	515.025	428.792	395.635	389.326	411.353	423.641
CEP290	centrosomal protein 290	80184	5913	-0.167585	0.149776	0.0562164	0.310453	5898.76	3233.71	5122.17	6327.61	6640.65	7041.46	6681.65	6358.01
LOC124904607	proline-rich proteoglycan 2-like	124904607	21.9817	0.131937	0.285428	0.0562623	0.310453	11.2915	86.7457	8.33674	20.9167	7.82574	9.3588	21	10.3787
TYW1	tRNA-yW synthesizing protein 1 homolog	55253	1103.46	-0.137169	0.0883553	0.056242	0.310453	1065.4	994.181	1035.4	1019.08	1248.08	1225.32	1094.08	1146.18
ZBTB18	zinc finger and BTB domain containing 18	10472	4640.71	-0.127837	0.0787695	0.0562493	0.310453	4358.55	4241.88	4296.03	4565.06	5058.84	4629.32	5142.6	4833.39
EFNB3	ephrin B3	1949	369.152	0.167986	0.151733	0.0563088	0.310493	359.071	572.522	384.416	354.538	276.51	306.033	339.706	360.425
LOC105378797	uncharacterized LOC105378797	105378797	90.6609	-0.172067	0.173263	0.0563585	0.310493	80.3863	63.7485	77.851	84.527	130.132	100.104	107.337	81.2005
RNF43	ring finger protein 43	54894	153.363	0.174301	0.196064	0.0563714	0.310493	140.474	228.673	168.412	187.232	70.4741	149.92	159.39	122.326
SCARF2	scavenger receptor class F member 2	91179	40.7814	0.159541	0.262143	0.0562891	0.310493	24.4459	103.547	60.5803	26.3747	21.0513	22.1035	28.5904	39.5583
SDF4	stromal cell derived factor 4	51150	1814.44	0.152676	0.110395	0.0563606	0.310493	1724	2364.62	2035.8	1783.73	1646.08	1641.82	1565.77	1753.7
ZDHHC8	zinc finger DHHC-type palmitoyltransferase 8	29801	192.962	0.174437	0.210831	0.0563633	0.310493	133.181	389.056	228.914	177.738	142.09	186.903	157.385	128.428
LOC124908044	collagen alpha-1(I) chain-like	124908044	22.711	0.150523	0.271928	0.0564059	0.310589	16.9373	66.505	19.4524	20.9167	11.3039	13.1023	9.88236	23.588
DGCR2	DiGeorge syndrome critical region gene 2	9993	1305.33	0.168351	0.153734	0.0564334	0.310647	1113.06	2146.62	1427.33	1233.08	1092.67	1152.78	1137.99	1139.13
MCTS1	MCTS1 re-initiation and release factor	28985	1088.2	-0.157182	0.11957	0.0564723	0.310767	1049.88	740.194	1025.69	1107.48	1170.32	1216.56	1197.26	1198.24
ZGLP1	zinc finger GATA like protein 1	100125288	53.013	0.174273	0.211278	0.0564958	0.310803	48.5536	94.4564	52.7993	59.6125	38.2592	41.1787	38.2941	50.9502
DENND2A	DENN domain containing 2A	27147	1698.08	0.16262	0.133647	0.0565726	0.311035	1550.89	2410.71	1908.22	1689.32	1462.48	1725.54	1552.07	1285.4
DYNLL1	dynein light chain LC8-type 1	8655	2489.04	-0.149673	0.105491	0.0566052	0.311035	2079.46	2073.65	2482.48	2476.09	2354.81	2951.56	2769.1	2725.2
GRINA	glutamate ionotropic receptor NMDA type subunit associated protein 1	2907	1559.02	0.169567	0.160166	0.056623	0.311035	1260.98	2600.09	1805.42	1447.29	1384.51	1367.87	1333.72	1272.31
RGS7BP	regulator of G protein signaling 7 binding protein	401190	204.377	-0.169364	0.159116	0.0566124	0.311035	194.239	137.811	172.547	199.364	217.102	184.271	231.516	298.164
WBP1	WW domain binding protein 1	23559	1004.46	0.174086	0.196044	0.0565785	0.311035	731.692	2043.34	979.103	999.817	729.533	747.768	864.706	939.747
HLA-A	major histocompatibility complex, class I, A	3105	3444.91	0.171141	0.169052	0.0566607	0.311149	2755.14	5871.72	3921.05	3306.93	2337.29	2955.51	3017.82	3393.85
DTX4	deltex E3 ubiquitin ligase 4	23220	2540.98	0.17043	0.165078	0.0566984	0.311262	1891.15	3743.48	3273.78	2740.2	1588.47	2326.88	2436.82	2327.04
CD163L1	CD163 molecule like 1	283316	12.1123	0.136634	0.281866	0.0567289	0.311337	17.9723	18.2502	19.6622	13.4014	12.0865	11.4265	2.38971	1.70926
NOVA2	NOVA alternative splicing regulator 2	4858	245.099	0.169909	0.238657	0.056813	0.311705	184.337	657.394	233.467	153.976	197.689	169.657	184.074	180.197
DNAJA3	DnaJ heat shock protein family (Hsp40) member A3	9093	1274.92	0.148783	0.104291	0.0568421	0.311771	1247.1	1447.3	1351.77	1479.61	1120.29	1167.48	1049.01	1336.78
TIA1	TIA1 cytotoxic granule associated RNA binding protein	7072	8223.06	-0.15591	0.117387	0.0568649	0.311781	7031.83	6344.04	7796.86	8543.75	7572.02	9949.44	9938.85	8607.71
VAMP5	vesicle associated membrane protein 5	10791	27.4653	0.159289	0.261129	0.056878	0.311781	22.5831	55.9028	33.3469	32.4208	8.69527	12.1664	23.4706	31.1362
ACOT11	acyl-CoA thioesterase 11	26027	309.814	0.173871	0.203218	0.0569702	0.311791	241.152	593.381	319.1	324.377	158.709	290.395	281.828	269.566
ATP5IF1	ATP synthase inhibitory factor subunit 1	93974	2315.24	-0.138981	0.0909413	0.0569807	0.311791	2433.19	2028.21	2030.04	2118.06	2577.46	2470.94	2458.77	2405.26
MGAT1	alpha-1,3-mannosyl-glycoprotein 2-beta-N-acetylglucosaminyltransferase	4245	1014.88	0.157863	0.121816	0.0569224	0.311791	972.826	1424.18	1085.03	986.828	925.156	939.718	881.525	903.748
MIR217HG	MIR217 host gene	104355290	189.288	-0.173775	0.197588	0.056942	0.311791	144.532	105.059	160.251	207.075	231.294	303.225	226.059	136.811
NRN1	neuritin 1	51299	2179.61	0.173416	0.191427	0.0569822	0.311791	1720.09	2434.88	3166.29	2942.33	930.273	2039.87	2131.76	2071.36
PPIE	peptidylprolyl isomerase E	10450	949.854	-0.162175	0.13313	0.0569399	0.311791	952.739	610.871	909.721	900.769	1170.94	928.478	1064.55	1060.76
FCF1P2	FCF1 pseudogene 2	101060195	173.218	-0.171555	0.174537	0.0571131	0.312321	168.244	89.6372	176.924	149.554	188.687	234.906	201.353	176.439
TMEM254	transmembrane protein 254	80195	594.854	-0.15031	0.107077	0.0571116	0.312321	565.726	462.048	545.121	602.115	683.063	620.565	647.769	632.428
SNORD97	small nucleolar RNA, C/D box 97	692223	48.3797	0.171459	0.230102	0.057164	0.312506	50.8119	96.3841	57.4309	34.5125	34.7811	44.9222	37.0588	31.1362
ADAM32	ADAM metallopeptidase domain 32	203102	182.437	-0.16188	0.133196	0.0573752	0.312511	171.872	142.728	186.466	146.458	215.64	192.199	212.579	191.551
AKAP5	A-kinase anchoring protein 5	9495	542.031	-0.160191	0.128366	0.0573408	0.312511	547.64	358.549	523.362	506.183	566.062	622.36	581.824	630.272
CRACD	capping protein inhibiting regulator of actin dynamics	57482	5369.43	-0.141292	0.0940043	0.0572795	0.312511	4777.24	5106.08	5030.02	4988.13	5898.16	6234.34	5996.06	4925.38
DIXDC1	DIX domain containing 1	85458	2591.04	-0.141197	0.0939198	0.0573306	0.312511	2424.36	2087.04	2553.33	2540.44	2858.62	2853.86	2801.4	2609.29
LANCL3	LanC like family member 3	347404	200.571	-0.170646	0.169092	0.057223	0.312511	237.135	111.834	160.701	172.724	239.344	215.984	232.815	234.029
LOC102723996	ICOS ligand	102723996	22.8661	0.156785	0.263502	0.0573003	0.312511	12.2017	27.6043	54.2715	26.7066	11.4406	16.1435	19.4386	15.1221
LOC105372699	uncharacterized LOC105372699	105372699	72.7161	0.171664	0.227482	0.0573763	0.312511	58.65	129.907	94.1605	75.9876	91.0865	43.7582	43.2371	44.9413
LOX	lysyl oxidase	4015	488.469	0.172034	0.179373	0.0572622	0.312511	514.214	497.509	661.218	597.635	250.058	339.868	474.011	573.242
MRPL4	mitochondrial ribosomal protein L4	51073	341.125	0.167884	0.154918	0.0573203	0.312511	330.59	547.959	307.482	362.679	296.169	314.458	286.139	283.521
PDCD5	programmed cell death 5	9141	1455.71	-0.171819	0.177093	0.057194	0.312511	1465.48	651.735	1299.05	1477.09	2036.3	1699.04	1502.46	1514.53
S1PR2	sphingosine-1-phosphate receptor 2	9294	112.054	0.173434	0.210272	0.0572848	0.312511	90.3323	220.72	132.461	95.1708	79.127	78.6139	103.765	96.2392
SLC41A3	solute carrier family 41 member 3	54946	768.749	0.166431	0.148428	0.0572333	0.312511	673.679	1140.59	902.306	751.345	561.415	635.766	704.721	780.166
SPRY4	sprouty RTK signaling antagonist 4	81848	395.389	0.165386	0.14486	0.0573871	0.312511	593.545	429.062	416.388	339.859	360.587	316.366	359.16	348.145
UNC45A	unc-45 myosin chaperone A	55898	610.908	0.170184	0.167386	0.057432	0.312662	509.814	974.963	735.131	585.957	387.996	562.786	563.849	566.769
JPH3	junctophilin 3	57338	536.118	-0.153264	0.112852	0.0574859	0.312863	499.602	537.406	448.543	462.26	667.897	597.621	554.574	521.041
PTGER4	prostaglandin E receptor 4	5734	30.9978	-0.155495	0.264639	0.05751	0.312901	16.9886	11.6011	40.8809	13.2648	50.5854	22.353	28.4979	63.8103
FHDC1	FH2 domain containing 1	85462	280.734	0.164144	0.14086	0.0575537	0.313046	324.179	387.662	245.725	300.203	245.117	216.189	265.585	261.209
HNRNPA1	heterogeneous nuclear ribonucleoprotein A1	3178	28947.2	-0.151566	0.109919	0.0576929	0.313058	28447.4	20707.3	27142.1	29206	30596.4	33327	31819.6	30331.7
LOC105379404	uncharacterized LOC105379404	105379404	47.4668	0.16521	0.248711	0.0576172	0.313058	35.0038	55.9028	58.3572	93.0792	13.0429	39.3069	44.4706	40.5714
MDM1	Mdm1 nuclear protein	56890	1651.12	-0.163393	0.138611	0.0576683	0.313058	1588.99	1085.73	1433.37	1718.14	1888.81	2124.29	1895.46	1474.21
NUP93	nucleoporin 93	9688	1494.23	-0.144248	0.098257	0.0576671	0.313058	1402.54	1247.63	1508.95	1356.09	1710.84	1715.44	1540.76	1471.55
PDPR	pyruvate dehydrogenase phosphatase regulatory subunit	55066	862.097	0.168166	0.157519	0.0576495	0.313058	795.162	1374.79	853.321	900.852	825.513	629.45	637.867	879.823
SIRT6	sirtuin 6	51548	119.886	0.171873	0.223682	0.0576789	0.313058	104.446	268.015	130.978	83.6123	87.6503	92.1181	105.952	86.3197
SMIM10L1	small integral membrane protein 10 like 1	100129361	926.2	-0.167891	0.156241	0.0576582	0.313058	1046.73	510.836	746.601	896.279	1112.99	1072.52	1053.71	969.94
ZAP70	zeta chain of T cell receptor associated protein kinase 70	7535	11.7883	0.147029	0.272959	0.0575859	0.313058	12.6355	21.8172	7.84449	22.8462	7.5572	4.57274	7.46022	9.57293
DCTN6	dynactin subunit 6	10671	1699.44	-0.1646	0.143104	0.0577871	0.313297	1851.81	1055.41	1466.34	1592.8	2264.25	1836.2	1833.18	1695.51
FAM156A	family with sequence similarity 156 member A	29057	231.017	0.171947	0.222375	0.0577609	0.313297	168.578	528.235	268.792	163.143	195.598	167.86	178.223	177.705
NEURL2	neuralized E3 ubiquitin protein ligase 2	140825	19.8831	0.154123	0.265634	0.0578055	0.313297	13.5835	50.2443	19.5007	23.0655	11.2578	16.6647	8.66855	16.0797
ZNF843	zinc finger protein 843	283933	24.059	0.166586	0.244719	0.0578023	0.313297	23.4739	41.0287	31.1779	25.8163	11.1903	20.3824	24.4576	14.9446
ZNF732	zinc finger protein 732	654254	78.471	-0.172412	0.189054	0.0578313	0.313344	81.2991	42.409	75.9569	59.6125	100.865	82.3574	101.294	83.9734
LOC124903631	uncharacterized LOC124903631	124903631	58.8805	-0.172227	0.187249	0.0578798	0.313422	39.5204	53.9751	47.2415	54.3833	86.0832	65.5116	63	61.3289
RAD9A	RAD9 checkpoint clamp component A	5883	136.424	0.171723	0.181732	0.0578731	0.313422	175.564	209.32	119.171	131.948	100.759	148.274	108.55	97.8056
YWHAQ	tyrosine 3-monooxygenase/tryptophan 5-monooxygenase activation protein theta	10971	10575.6	-0.152419	0.111789	0.0579383	0.313645	10573.4	7569.05	10664.5	9662.45	12434.2	11303.6	11421.5	10976
UBASH3B	ubiquitin associated and SH3 domain containing B	84959	426.296	-0.164394	0.142905	0.0579856	0.313809	483.919	306.506	394.231	312.903	543.702	430.356	482.437	456.314
ARHGEF9	Cdc42 guanine nucleotide exchange factor 9	23229	4147.14	-0.136604	0.0888713	0.0580881	0.314177	4051.31	3926.37	3636.05	3842.98	4711.16	4579.55	4481.18	3948.51
STOML1	stomatin like 1	9399	204.151	0.17259	0.209452	0.0580848	0.314177	149.27	429.651	200.319	202.605	142.99	194.064	164.132	150.177
SMIM3	small integral membrane protein 3	85027	203.411	0.171287	0.179819	0.0581193	0.314253	210.023	329.634	219.534	186.158	118.256	165.651	195.177	202.857
CFAP61	cilia and flagella associated protein 61	26074	21.2217	-0.162972	0.251654	0.0582001	0.314317	10.8997	20.7396	14.4136	13.3612	24.5414	19.053	42.1745	24.5908
COL15A1	collagen type XV alpha 1 chain	1306	33.5462	0.158869	0.258503	0.0582624	0.314317	41.7787	39.5175	37.9785	56.475	6.08669	27.1405	19.7647	39.6279
CTDSP2	CTD small phosphatase 2	10106	1646.29	0.160133	0.130059	0.0582963	0.314317	1554.12	2349.22	1787.27	1610.52	1251.96	1481.46	1582.6	1553.16
EMX1	empty spiracles homeobox 1	2016	38.9193	0.138217	0.278659	0.0581963	0.314317	9.04212	141.587	36.1348	32.4054	22.63	19.6728	35.7155	14.1668
FREM1	FRAS1 related extracellular matrix 1	158326	286.539	0.172614	0.204199	0.0581597	0.314317	159.091	491.502	380.131	338.965	215.485	187.935	249.381	269.822
GNL1	G protein nucleolar 1 (putative)	2794	1304.08	0.157223	0.122347	0.0581963	0.314317	1263.52	1828.41	1338.51	1313.57	1219.08	1133.35	1074.71	1261.49
HEMK1	HemK methyltransferase family member 1	51409	1389.63	0.17216	0.214766	0.0582215	0.314317	776.222	2376	1726.57	1848.36	587.885	1162.04	1249	1390.95
LINC02865	long intergenic non-protein coding RNA 2865	116435283	47.3008	0.170752	0.226363	0.0582877	0.314317	83.5574	36.626	44.4626	67.9792	36.5201	29.9481	48.1765	31.1362
MCUR1	mitochondrial calcium uniporter regulator 1	63933	856.25	-0.160101	0.129926	0.0582743	0.314317	956.914	597.02	751.18	748.865	1047.6	950.732	947.283	850.407
TTC3	tetratricopeptide repeat domain 3	7267	33001.8	-0.160661	0.131578	0.058303	0.314317	34112.9	20476.5	29931.3	32905.5	36872.2	34746.7	35673.4	39295.9
UBA7	ubiquitin like modifier activating enzyme 7	7318	160.168	0.170565	0.175855	0.0583933	0.314711	147.919	248.671	175.998	169.425	114.778	127.28	116.118	181.156
AK5	adenylate kinase 5	26289	917.061	0.167964	0.159724	0.0584236	0.314782	1307.97	690.96	1112.96	1069.77	600.055	891.537	875.743	787.491
GPAT3	glycerol-3-phosphate acyltransferase 3	84803	24.5804	-0.157241	0.260372	0.058465	0.314819	22.5831	14.4576	7.41043	23.0083	16.521	45.8581	27.1765	39.6279
NSD3	nuclear receptor binding SET domain protein 3	54904	6676.07	-0.143435	0.097758	0.0584523	0.314819	6735.18	5579.16	5565.69	6777.62	7105.34	7514.55	7352.82	6778.18
YAF2	YY1 associated factor 2	10138	1525.23	-0.16467	0.14542	0.0585064	0.31495	1663.08	920.274	1452.7	1304.02	1904.11	1779.44	1732.96	1445.26
SLC18A3	solute carrier family 18 member A3	6572	26.7652	0.153253	0.265114	0.0585715	0.315207	13.5498	71.3242	35.1996	23.0083	18.2601	17.7817	12.3529	22.6445
CD99	CD99 molecule (Xg blood group)	4267	1617.79	0.153983	0.115716	0.0585917	0.315224	2034.53	1790.21	1743.01	1513.5	1237.23	1435.34	1569.01	1619.5
CYTL1	cytokine like 1	54360	35.1912	0.157286	0.25998	0.0586129	0.315245	83.5574	14.4576	45.3889	41.8333	17.3905	20.5894	27.1765	31.1362
CDKN2A	cyclin dependent kinase inhibitor 2A	1029	107.522	0.17153	0.216114	0.0586941	0.315518	164.738	131.886	141.911	83.4234	67.7843	57.2008	75.1677	138.065
DERA	deoxyribose-phosphate aldolase	51071	1037.55	-0.165156	0.148013	0.0587273	0.315518	1034.1	656.467	946.718	985.012	1312.83	1389.9	1057.21	918.164
KIF23	kinesin family member 23	9493	475.956	-0.170241	0.17571	0.0587328	0.315518	517.727	228.518	492.548	364.787	496.676	621.566	545.832	539.994
PPP1R12C	protein phosphatase 1 regulatory subunit 12C	54776	549.907	0.171907	0.209381	0.0587214	0.315518	366.239	1218.42	553.792	505.663	424.973	458.579	415.052	456.541
CDH24	cadherin 24	64403	214.566	0.169632	0.171727	0.0588201	0.315864	204.14	363.709	231.453	190.211	204.82	181.641	178.534	162.022
SUMF1	sulfatase modifying factor 1	285362	458.549	0.162096	0.137166	0.0588317	0.315864	402.25	570.84	616.437	457.179	383.281	385.479	385.02	467.902
ERI3	ERI1 exoribonuclease family member 3	79033	693.224	0.168004	0.161853	0.0588561	0.315902	538.067	1124.48	830.683	673.496	616.378	538.46	611.5	612.725
LOC124903500	uncharacterized LOC124903500	124903500	57.527	0.171201	0.186393	0.0588808	0.315943	68.8784	56.8666	72.2517	72.1625	56.5193	50.5375	35.8235	47.1761
C3orf14	chromosome 3 open reading frame 14	57415	825.711	-0.166153	0.153406	0.0590519	0.316603	802.917	443.631	775.836	841.671	902.153	1043.05	916.597	879.835
LOC105375631	LINE-1 retrotransposable element ORF2 protein-like	105375631	82.7026	-0.170578	0.181609	0.0590905	0.316603	67.7492	49.1559	76.8832	82.6208	106.082	76.7421	93.8824	108.505
PET100	PET100 cytochrome c oxidase chaperone	100131801	1563.08	-0.15288	0.11409	0.0590723	0.316603	1453.82	1209.13	1403.34	1607.68	1874.46	1821.71	1688.34	1446.18
PLEKHD1	pleckstrin homology and coiled-coil domain containing D1	400224	55.6906	0.171636	0.199344	0.0590822	0.316603	83.0222	69.667	66.8889	45.2417	43.3389	36.6215	49.4224	51.3221
RLF	RLF zinc finger	6018	5786.45	-0.155206	0.119029	0.0590759	0.316603	4962.29	4442.03	5426.84	6055.83	5174.2	6830.52	6988.52	6411.39
SOBP	sine oculis binding protein homolog	55084	1012.06	0.150059	0.108827	0.0591439	0.316797	1067.87	1224.54	1073.95	1034.79	856.479	819.047	955.403	1064.37
CCBE1	collagen and calcium binding EGF domains 1	147372	103.744	-0.171533	0.204802	0.0591904	0.316827	79.8715	118.16	53.4042	82.2012	78.8581	145.232	138.17	134.058
DGKQ	diacylglycerol kinase theta	1609	171.666	0.171543	0.203144	0.0591955	0.316827	122.16	345.126	181.211	170.59	145.047	131.925	134.621	142.648
SRA1	steroid receptor RNA activator 1	10011	550.019	0.15085	0.110331	0.0592015	0.316827	621.332	586.757	603.296	584.618	561.121	421.673	484.729	536.622
STK25	serine/threonine kinase 25	10494	1720.41	0.162759	0.140596	0.0593056	0.317291	1416.71	2570.51	1992.66	1723.08	1461.55	1534.03	1463.04	1601.66
ABHD10	abhydrolase domain containing 10, depalmitoylase	55347	2022.23	-0.148906	0.10706	0.0593846	0.317621	1953.24	1478.33	2041.59	1923.96	2150.34	2197.19	2197.72	2235.46
CABP7	calcium binding protein 7	164633	299.344	0.169564	0.175126	0.0594097	0.317662	416.658	456.861	264.923	246.817	247.815	268.597	294	199.083
C17orf75	chromosome 17 open reading frame 75	64149	1108.92	-0.152604	0.114033	0.0594655	0.317868	1070.52	825.962	995.856	1134	1296.57	1268.68	1208.21	1071.57
MTMR9LP	myotubularin related protein 9 like, pseudogene	339483	112.267	0.170829	0.189884	0.0595289	0.318114	107.27	196.624	110.23	113.996	94.7785	105.754	70.4118	99.0698
BLTP3B	bridge-like lipid transfer protein family member 3B	23074	2484.1	-0.159863	0.131853	0.059569	0.318235	2508.54	1575.32	2271.94	2484.4	3116.78	2667.34	2679.78	2568.72
DALRD3	DALR anticodon binding domain containing 3	55152	316.447	0.170532	0.187689	0.0596918	0.318711	209.313	522.639	404.327	347.041	210.761	243.323	281.948	312.223
RAB39A	RAB39A, member RAS oncogene family	54734	166.961	-0.170869	0.193765	0.059693	0.318711	172.761	72.2881	161.177	141.188	153.037	189.048	227.294	218.897
CPD	carboxypeptidase D	1362	5756.98	-0.148955	0.107607	0.0598266	0.319145	5563.29	4408.98	5455.05	5620.38	5628.97	5802.07	6786.88	6790.19
HINT2	histidine triad nucleotide binding protein 2	84681	210.449	0.165427	0.152856	0.0598192	0.319145	201.038	285.905	250.96	215.554	188.839	164.157	148.82	228.322
SAP30L	SAP30 like	79685	861.391	0.142627	0.0977085	0.0598062	0.319145	936.954	880.72	990.239	899.664	704.856	804.304	826.702	847.686
NAP1L3	nucleosome assembly protein 1 like 3	4675	3347.83	-0.160846	0.135507	0.0598576	0.319217	3530.86	2050.09	3382.86	2900.1	3838.96	3516.1	3704.65	3859
PSPC1	paraspeckle component 1	55269	3568.26	-0.159811	0.132338	0.0598762	0.319224	3551.67	3139.67	2784.04	3216.58	5122.1	3938.54	3680.76	3112.71
TMEM9	transmembrane protein 9	252839	1282.09	0.163867	0.146479	0.0599161	0.319343	1150.1	2046.78	1371.6	1203.24	1178.59	1112.49	1055.5	1138.44
UAP1L1	UDP-N-acetylglucosamine pyrophosphorylase 1 like 1	91373	276.298	0.16917	0.223878	0.0599805	0.319593	170.74	628.345	322.471	233.48	167.047	198.504	218.356	271.437
NPEPL1	aminopeptidase like 1	79716	221.248	0.167127	0.162333	0.0600181	0.3197	209.17	309.179	210.432	283.395	228.502	183.686	140.465	205.154
ACSF3	acyl-CoA synthetase family member 3	197322	111.53	0.163439	0.244621	0.0601602	0.320364	73.3994	285.478	123.9	83.4767	87.2464	47.3436	97.9759	93.4201
RIDA	reactive intermediate imine deaminase A homolog	10247	965.283	-0.164598	0.150395	0.0601809	0.320381	892.031	542.643	933.715	992.496	1025.17	1226	1152.53	957.674
LOC107985656	uncharacterized LOC107985656	107985656	62.1182	0.170422	0.197229	0.060262	0.320533	73.395	90.6011	76.8832	53.3375	62.6059	46.794	55.5882	37.7409
PSMA3	proteasome 20S subunit alpha 3	5684	1142.24	-0.15394	0.117911	0.0602592	0.320533	1142.78	850.086	1197.68	939.135	1327.73	1153.1	1309.38	1218.06
ZNF672	zinc finger protein 672	79894	787.151	0.162322	0.1415	0.0602437	0.320533	719.715	1217.39	821.389	768.249	658.741	717.134	664.625	729.959
GPC4	glypican 4	2239	178.099	-0.164602	0.150788	0.0602913	0.320595	173.89	160.961	149.135	135.958	186.948	255.495	200.118	162.286
PNPLA7	patatin like phospholipase domain containing 7	375775	26.7018	0.153038	0.261927	0.060327	0.320692	21.5891	65.3329	23.2655	30.8309	9.48728	13.2218	29.5148	20.3723
MSANTD3-TMEFF1	MSANTD3-TMEFF1 readthrough	100526694	2765.84	-0.15107	0.112097	0.0603578	0.320762	2748.36	2131.05	2221.28	2964.94	2969.43	3108.99	2931.35	3051.35
CARNMT1	carnosine N-methyltransferase 1	138199	1864.93	-0.152092	0.114158	0.0603833	0.320805	1775.29	1295.9	1834.48	1864.47	2052.58	2027.53	2058.89	2010.29
KCNIP4	potassium voltage-gated channel interacting protein 4	80333	249.511	-0.169442	0.217864	0.0604356	0.320989	286.401	73.7871	230.329	192.333	296.928	279.876	380.11	256.325
SOGA1	suppressor of glucose, autophagy associated 1	140710	1260.29	0.169577	0.216244	0.0604623	0.320989	837.626	2998.35	1193.63	1086.57	919.063	897.309	1004.21	1145.55
TMEM208	transmembrane protein 208	29100	203.149	0.170068	0.192542	0.0604706	0.320989	153.908	385.672	230.18	187.582	172.243	154.094	168.689	172.822
PDGFA	platelet derived growth factor subunit A	5154	206.099	0.162657	0.143917	0.0606663	0.321934	266.519	183.796	230.078	246.086	166.131	211.544	156.897	187.742
IFNAR2	interferon alpha and beta receptor subunit 2	3455	296.985	-0.154003	0.118811	0.0607939	0.321982	235.77	266.479	294.877	273.931	325.975	301.827	369.599	307.419
KCNA6	potassium voltage-gated channel subfamily A member 6	3742	418.502	0.159345	0.132859	0.0607959	0.321982	458.212	516.517	428.856	458.022	436.584	416.461	285.455	347.911
LOC105370340	uncharacterized LOC105370340	105370340	125.274	-0.155097	0.258468	0.060704	0.321982	121.949	88.6734	67.6202	65.8875	313.899	172.202	140.824	31.1362
MED21	mediator complex subunit 21	9412	1234.59	-0.166405	0.161841	0.0607985	0.321982	1322.13	608.279	1199	1109.83	1379.91	1491.88	1420.59	1345.08
MICA_3	NA	NA	57.7491	0.16875	0.220535	0.0607756	0.321982	64.3618	89.6372	83.3674	44.9708	42.6068	63.6398	27.1765	46.2326
NELL2	neural EGFL like 2	4753	3885.11	-0.156389	0.124547	0.0607852	0.321982	3150.11	3445.68	3255.34	4092.59	3339.36	4198.05	4908.94	4690.78
PDGFD	platelet derived growth factor D	80310	489.918	0.158007	0.128845	0.0607555	0.321982	602.267	440.322	528.606	597.932	361.751	477.372	477.323	433.772
CXCL16	C-X-C motif chemokine ligand 16	58191	134.094	0.16779	0.171298	0.0608822	0.322292	141.102	156.755	198.532	121.467	88.9979	127.504	102.859	135.538
ICE2	interactor of little elongation complex ELL subunit 2	79664	1934.29	-0.156043	0.123845	0.0608923	0.322292	1933.99	1270.35	1814.11	1930.51	2036.18	2233.94	2198.88	2056.37
CHTF8	chromosome transmission fidelity factor 8	54921	186.869	0.167815	0.225604	0.0609189	0.32234	104.581	289.439	252.878	271.64	134.882	71.6054	183.633	186.29
RPS4X	ribosomal protein S4 X-linked	6191	37590.9	-0.16833	0.176476	0.0609943	0.322646	33978.5	34180.7	27838.2	30520.6	28595.3	29720.7	59564.7	56328.2
ACADVL	acyl-CoA dehydrogenase very long chain	37	3309.35	0.162855	0.145981	0.0611041	0.323133	2724.89	5220.64	3492.57	3449.28	2647.43	3010.78	2979.03	2950.19
SOSTDC1	sclerostin domain containing 1	25928	328.911	-0.169263	0.189662	0.061177	0.323331	337.617	195.66	251.028	302.246	550.411	436.12	310.059	248.146
SYNGR1	synaptogyrin 1	9145	1308.99	0.169385	0.192088	0.0611706	0.323331	1013.32	2697.15	1314.88	1142.22	1067.04	1170.24	1014.57	1052.53
ZNF428	zinc finger protein 428	126299	669.342	0.169236	0.189866	0.0612184	0.323457	512.129	1331.47	729.758	572.403	564.605	554.15	557.527	532.686
C1QTNF3	C1q and TNF related 3	114899	482.538	0.160411	0.137328	0.0612544	0.323554	513.127	480.706	610.83	548.716	540.831	407.158	425.116	333.817
PCIF1	phosphorylated CTD interacting factor 1	63935	391.518	0.165225	0.157521	0.0612907	0.323652	340.511	603.468	480.581	354.883	294.881	381.781	342.256	333.786
UCHL3	ubiquitin C-terminal hydrolase L3	7347	550.029	-0.165106	0.157283	0.0613847	0.324054	617.617	309.494	459.108	513.919	712.234	603.15	638.022	546.687
DVL3	dishevelled segment polarity protein 3	1857	1775.49	0.159928	0.136239	0.0614811	0.324076	1703.89	2729.6	1788.69	1692.16	1496.46	1581.64	1552.77	1658.71
KIF20B	kinesin family member 20B	9585	1465.23	-0.168042	0.177251	0.0614224	0.324076	1585.66	618.064	1293.16	1429.97	1665.82	1621.44	1803.17	1704.55
LINC00115	long intergenic non-protein coding RNA 115	79854	104.404	0.169304	0.200282	0.0614346	0.324076	112.915	171.564	85.22	126.546	58.2583	75.8062	92.6471	112.279
LOC105373785	uncharacterized LOC105373785	105373785	55.8502	0.168245	0.218594	0.0614583	0.324076	48.5536	91.5649	60.2098	71.1167	27.8249	36.4993	50.6471	60.3854
LOC124902075	uncharacterized LOC124902075	124902075	26.2703	0.161706	0.244587	0.0614868	0.324076	45.1661	26.0237	23.1576	39.7417	13.9124	24.3329	12.3529	25.4751
TAX1BP3	Tax1 binding protein 3	30851	273.53	0.16748	0.172927	0.0614951	0.324076	269.449	471.737	292.32	228.682	199.457	226.132	258.35	242.109
SLC25A45	solute carrier family 25 member 45	283130	16.4551	0.135406	0.275714	0.0616105	0.324497	18.1025	27.6744	22.4501	24.2455	4.2338	10.1894	1.43189	23.3135
TTC9	tetratricopeptide repeat domain 9	23508	514.865	-0.145536	0.103621	0.061609	0.324497	519.411	458.788	435.363	478.992	535.629	562.464	522.53	605.741
C1QBP	complement C1q binding protein	708	3107.1	-0.152024	0.115675	0.0616716	0.324726	3145.82	2661.17	2576.05	2884.41	4066.78	3480.54	3194.47	2847.55
B3GAT1-DT	B3GAT1 divergent transcript	283177	27.6224	0.160748	0.246056	0.0617312	0.324853	37.2621	39.5175	38.9048	25.1	16.521	9.3588	22.2353	32.0797
PYCR3	pyrroline-5-carboxylate reductase 3	65263	86.8939	0.167834	0.219608	0.0617212	0.324853	69.1895	179.852	84.6744	89.565	52.1979	86.6018	74.7441	58.3265
SEC24C	SEC24 homolog C, COPII coat complex component	9632	2535.01	0.158945	0.133659	0.0617523	0.32487	2270.85	3713.64	2617.79	2669.74	2007.04	2126.64	2349.28	2525.07
ITPRIP	inositol 1,4,5-trisphosphate receptor interacting protein	85450	266.145	0.168828	0.195476	0.0618757	0.325419	206.314	404.88	329.939	317.427	136.91	219.288	193.463	320.939
LOC105376982	uncharacterized LOC105376982	105376982	220.099	0.168618	0.189995	0.0618922	0.325419	345.521	165.781	255.66	268.779	213.034	235.842	134.647	141.528
C22orf46P	CTA-216E10.6	79640	390.124	0.149925	0.111709	0.061917	0.325456	450.532	438.548	397.384	414.15	325.203	347.211	338.471	409.488
IVD	isovaleryl-CoA dehydrogenase	3712	546.694	0.160381	0.139044	0.0620003	0.325621	475.643	805.338	619.473	541.713	448.79	485.296	509.5	487.799
LOC124901376	uncharacterized LOC124901376	124901376	148.507	0.165046	0.159582	0.0620019	0.325621	129.853	213.973	160.251	172.563	113.039	141.318	113.647	143.415
ZNF569	zinc finger protein 569	148266	1097.89	-0.162541	0.147392	0.06199	0.325621	1069.98	625.832	1046.59	1096.35	1365.16	1241.53	1285.81	1051.9
FAT1	FAT atypical cadherin 1	2195	11789.6	0.152087	0.116282	0.0620287	0.325668	12623.6	11704.6	13994.3	13269.6	8805.37	9849.42	11160.8	12908.8
ESPN	espin	83715	1617.27	0.166551	0.169423	0.0620564	0.325679	1377.78	2866.61	1709.32	1486.77	1273.71	1283.2	1279.51	1661.28
KRBOX5	KRAB box domain containing 5	124411	1057.64	-0.163615	0.152472	0.0620663	0.325679	1064.21	624.862	963.573	1022.77	1448.6	1306.61	1015.49	1015.04
MAP1A	microtubule associated protein 1A	4130	1522.19	0.162034	0.145588	0.0620901	0.32571	1726.48	2277.56	1319.98	1520.64	1213.86	1394.46	1148.82	1575.68
GRSF1	G-rich RNA sequence binding factor 1	2926	3114.43	-0.146632	0.10592	0.0621118	0.325731	3239.38	2324.57	3034.83	2816.33	3333.27	3294.44	3491.25	3381.36
C2	complement C2	717	68.4452	0.164958	0.232267	0.0621601	0.325755	93.5557	58.4751	95.0813	93.2518	28.6343	34.1926	53.4746	90.8962
KIF1A	kinesin family member 1A	547	9350.74	0.165195	0.161172	0.0621654	0.325755	8123.3	16502.5	9631.13	8414.46	8041.16	7894.45	8061.39	8137.52
NPC1	NPC intracellular cholesterol transporter 1	4864	785.15	0.138795	0.0942732	0.0621699	0.325755	761.118	882.731	857.642	866.415	702.365	756.277	697.763	756.889
CHAC1	ChaC glutathione specific gamma-glutamylcyclotransferase 1	79094	123.095	0.168523	0.199213	0.0622395	0.325871	122.497	212.963	145.666	104.09	138.468	81.2594	77.4564	102.359
PIMREG	PICALM interacting mitotic regulator	54478	69.8407	0.166365	0.16921	0.0622463	0.325871	77.3509	89.3165	81.4689	73.4985	55.9792	67.5413	49.4813	64.0889
SMG5	SMG5 nonsense mediated mRNA decay factor	23381	2587.91	0.163295	0.151531	0.0622265	0.325871	2149.41	4266.07	2665.81	2619.19	2336.05	2147.17	2278.46	2241.15
ZC3H12A-DT	ZC3H12A divergent transcript	728431	33.9925	0.167701	0.215762	0.0622632	0.325871	35.0038	47.2282	50.9467	31.375	22.6077	29.9481	28.4118	26.4186
C18orf21	chromosome 18 open reading frame 21	83608	735.321	-0.1654	0.163098	0.0623105	0.326025	793.459	382.17	664.121	681.595	1001.81	740.408	852.154	766.849
ATP2B1-AS1	ATP2B1 antisense RNA 1	338758	432.866	-0.167903	0.185115	0.062365	0.326217	496.828	198.551	341.806	402.646	646.928	482.914	458.294	434.963
SCAMP2	secretory carrier membrane protein 2	10066	314.64	0.166949	0.174831	0.062386	0.326233	245.063	487.641	411.341	310.659	203.5	262.086	270.32	326.508
APOA1	apolipoprotein A1	335	12.2963	0.146405	0.265342	0.0624892	0.326262	14.0012	24.8988	15.1163	11.8874	8.08645	8.12996	11.8793	4.37095
LOC105369850	uncharacterized LOC105369850	105369850	12.6609	-0.13773	0.272797	0.0625018	0.326262	5.36617	5.34396	11.7391	7.93706	13.0857	32.9615	16.6333	8.22062
MTERF1	mitochondrial transcription termination factor 1	7978	524.658	-0.151703	0.116003	0.0624449	0.326262	554.613	396.736	464.373	487.222	596.79	594.868	578.847	523.811
PUF60	poly(U) binding splicing factor 60	22827	2469.68	0.162703	0.149678	0.0624772	0.326262	2251.56	3993.98	2448.09	2452.94	2485.89	2183.74	1915.04	2026.2
SELENON	selenoprotein N	57190	824.358	0.164449	0.158314	0.0624728	0.326262	718.771	1361.87	940.972	729.134	684.559	662.44	712.73	784.386
ZNF271P	zinc finger protein 271, pseudogene	10778	2366.8	-0.157743	0.131536	0.0625162	0.326262	2319.22	1524.32	2228.44	2360.52	2703.32	2972.26	2546.28	2280.03
ZNF84	zinc finger protein 84	7637	4922.5	-0.153938	0.121182	0.0624972	0.326262	4951.31	3269.9	4655.82	4867.09	5355.15	5569.88	5663.58	5047.28
ARHGEF6	Rac/Cdc42 guanine nucleotide exchange factor 6	9459	1015.75	0.153307	0.119881	0.0626341	0.326597	1108.76	886.299	1275.63	1188.87	1009.99	952.383	881.448	822.636
OGFOD2	2-oxoglutarate and iron dependent oxygenase domain containing 2	79676	108.687	0.167984	0.206948	0.062618	0.326597	76.5482	207.175	136.09	101.185	81.3223	77.6882	93.162	96.3205
PFDN5	prefoldin subunit 5	5204	6281.58	0.147244	0.107483	0.062606	0.326597	6182.24	8180.99	6939.88	5961.22	5382.58	5796.83	6028.46	5780.4
SLIT1	slit guidance ligand 1	6585	306.992	-0.168082	0.201782	0.0626772	0.326729	164.856	400.958	204.713	221.717	238.25	336.917	442.235	446.286
MIR3976HG	MIR3976 host gene	645355	12.4142	0.152656	0.257668	0.0627069	0.326791	18.1468	17.8271	17.8099	11.5554	8.73396	9.26612	7.44475	8.52948
DPH2	diphthamide biosynthesis 2	1802	257.176	0.16344	0.15412	0.062745	0.32687	222.143	399.26	266.49	277.439	244.69	207.464	214.43	225.49
EEF1G	eukaryotic translation elongation factor 1 gamma	1937	40502.6	0.1492	0.111285	0.0627675	0.32687	39107.1	53949.1	43111.1	40239.5	33329.8	36773.5	37546.8	39963.8
LOC124901232	translation initiation factor IF-2-like	124901232	480.329	-0.147622	0.108337	0.0627757	0.32687	477.632	428.909	423.321	427.746	574.757	487.593	466.941	555.734
CDH18	cadherin 18	1016	92.4474	-0.167925	0.199192	0.0628644	0.32687	67.5305	54.748	83.0402	95.1666	101.264	69.9301	126.772	141.128
GOLGA8Q	golgin A8 family member Q	727909	95.57	-0.161303	0.241345	0.0628215	0.32687	45.1661	32.7706	118.567	84.7125	153.906	106.69	64.2353	158.512
LOC107985398	uncharacterized LOC107985398	107985398	19.6251	0.162081	0.238939	0.0629009	0.32687	24.8414	25.0599	18.5261	30.3292	13.0429	13.1023	16.0588	16.0399
LRRC27	leucine rich repeat containing 27	80313	411.426	-0.150935	0.114946	0.062894	0.32687	345.488	407.992	400.184	339.399	510.896	412.02	438.6	436.828
RAB29	RAB29, member RAS oncogene family	8934	394.065	0.164607	0.160834	0.0628381	0.32687	422.397	422.866	452.715	499.524	240.927	300.748	326.482	486.858
TXNL4A	thioredoxin like 4A	10907	1481.69	-0.150859	0.114757	0.0628702	0.32687	1612.64	1141.07	1293.19	1334.32	1824.51	1589.41	1546.33	1512.06
XDH	xanthine dehydrogenase	7498	105.19	-0.166504	0.220777	0.062803	0.32687	72.223	132.548	68.7101	54.5908	155.572	158.361	69.0053	130.513
HAUS5	HAUS augmin like complex subunit 5	23354	446.931	0.163508	0.155441	0.0629972	0.327278	375.874	730.377	462.859	458.4	390.048	375.236	395.378	387.274
CYB5R4	cytochrome b5 reductase 4	51167	290.905	-0.167417	0.187455	0.0630693	0.327559	333.1	164.817	219.534	246.817	472.153	301.353	354.529	234.937
NEIL1	nei like DNA glycosylase 1	79661	91.4353	0.167662	0.1963	0.0631272	0.327674	66.75	148.598	96.8192	121.098	74.9669	87.8659	59.6621	75.722
ZFAND5	zinc finger AN1-type containing 5	7763	5944.66	-0.15092	0.115212	0.0631257	0.327674	6454.97	4202.88	5384.19	5533.64	6661.09	6311.49	6603.74	6405.29
ATG101	autophagy related 101	60673	408.441	0.161527	0.146681	0.0631509	0.327704	423.995	633.99	389.557	390.163	398.349	340.343	349.748	341.38
LOC105376805	uncharacterized LOC105376805	105376805	23.0603	0.150695	0.2593	0.0631844	0.327785	37.0694	13.2835	43.68	28.2062	22.7869	17.1503	6.47778	15.8282
DOP1A	DOP1 leucine zipper like protein A	23033	3767.31	-0.150147	0.113725	0.0632297	0.327865	3760.91	2643.09	3548.28	3743.46	4275.64	4113.85	4227.21	3826.03
LOC107987095	uncharacterized LOC107987095	107987095	47.0564	-0.164084	0.23079	0.0632358	0.327865	45.1661	31.8068	37.9785	28.2375	95.648	51.4734	53.1177	33.0233
SNORD15B	small nucleolar RNA, C/D box 15B	114599	320.875	-0.162271	0.150417	0.063282	0.328012	338.746	191.804	294.565	292.833	350.419	344.404	424.941	329.289
EOGT	EGF domain specific O-linked N-acetylglucosamine transferase	285203	1761.43	-0.166468	0.178071	0.0633496	0.328269	1845.16	1148.33	1323.48	1600.36	2673.28	2360.86	1980.8	1159.18
RPL36A-HNRNPH2	RPL36A-HNRNPH2 readthrough	100529097	60.6089	0.094176	0.297935	0.0634024	0.32845	21.836	7.86229	314.292	51.1867	7.97956	51.788	20.3053	9.62067
TSTD1	thiosulfate sulfurtransferase like domain containing 1	100131187	207.81	0.16553	0.170454	0.0634638	0.328675	224.905	318.945	236.831	176.208	191.63	219.415	154.698	139.845
PERPP2	PERP pseudogene 2	124903553	608.789	-0.162457	0.152138	0.0635209	0.328878	631.197	383.609	572.456	530.238	884.309	634.526	674.471	559.508
LINC01963	long intergenic non-protein coding RNA 1963	150967	511.353	-0.153176	0.120924	0.0635469	0.328919	433.595	456.861	468.71	486.313	653.884	613.937	459.53	517.993
PNPLA2	patatin like phospholipase domain containing 2	57104	185.466	0.167163	0.192241	0.0635763	0.328978	146.79	358.549	185.261	183.021	163.471	139.446	158.118	149.076
CDK9	cyclin dependent kinase 9	1025	808.383	0.157885	0.134343	0.0636319	0.329173	742.983	1188.42	909.631	754.046	691.274	747.768	697.941	735.003
PRPSAP2	phosphoribosyl pyrophosphate synthetase associated protein 2	5636	1603.57	-0.143616	0.102386	0.0636508	0.329177	1648.86	1281.62	1520.63	1451.87	1855.42	1791.6	1704.82	1573.76
TMEM121	transmembrane protein 121	80757	14.1087	0.11463	0.285674	0.0636699	0.329183	1.18466	43.7865	22.0777	17.5559	2.73682	2.94566	8.72361	13.8587
ERMP1	endoplasmic reticulum metallopeptidase 1	79956	533.815	-0.151531	0.117377	0.0637545	0.329223	445.343	521.542	497.263	468.084	483.167	613.128	571.477	670.515
LOC105376070	uncharacterized LOC105376070	105376070	43.1432	-0.153761	0.253827	0.0637798	0.329223	43.258	19.6038	24.2972	33.3861	32.9448	22.9079	81.6349	87.1125
MID2	midline 2	11043	1088.29	0.16516	0.169345	0.063744	0.329223	1516.1	986.743	1224.46	1277.4	681.661	662.522	1176.65	1180.81
PGM1	phosphoglucomutase 1	5236	1424.74	0.160088	0.142635	0.0637856	0.329223	1206.02	1956.79	1724.95	1496.93	966.91	1263.01	1382.54	1400.79
SIN3B	SIN3 transcription regulator family member B	23309	870.221	0.164101	0.162129	0.0637603	0.329223	741.693	1489.64	885.08	856.663	692.29	670.803	821.989	803.611
TP53RK	TP53 regulating kinase	112858	942.291	-0.158854	0.137905	0.0637429	0.329223	922.519	639.027	959.651	812.613	1293.86	1005.13	1029	876.532
ANKRD31	ankyrin repeat domain 31	256006	115.999	-0.163383	0.158224	0.0638387	0.329332	99.4375	86.8636	102.469	110.553	107.361	129.532	166.647	125.132
COX17	cytochrome c oxidase copper chaperone COX17	10063	1347.09	-0.164895	0.168053	0.0638607	0.329332	1371.56	616.438	1243.77	1357.88	1423.34	1601.17	1647.01	1515.58
TDRKH	tudor and KH domain containing	11022	625.334	-0.148408	0.110975	0.0638449	0.329332	626.508	479.31	556.737	618.581	620.984	682.331	711.905	706.318
DND1	DND microRNA-mediated repression inhibitor 1	373863	14.4582	0.13773	0.270838	0.0638915	0.329398	16.9373	30.8429	22.2313	9.4125	2.60858	7.48704	14.8235	11.3223
DOK1	docking protein 1	1796	137.268	0.166	0.215231	0.0639549	0.329446	88.3166	285.977	164.359	126.539	94.9442	98.927	110.072	129.01
LOC731075	uncharacterized LOC731075	731075	40.5192	0.159967	0.241258	0.0639293	0.329446	62.0739	69.1149	45.806	28.7321	24.552	32.3754	15.5249	45.9742
MARCKS	myristoylated alanine rich protein kinase C substrate	4082	17505.1	-0.150593	0.115563	0.0639437	0.329446	18098.1	13323.2	15473.9	16625.6	20239.1	21120	19350.9	15809.6
ENO1	enolase 1	2023	45123.2	0.161074	0.147343	0.063992	0.329544	36234.3	58478	57788.8	50641.3	29805.2	37352.3	44288	46397.6
ERCC6L2	ERCC excision repair 6 like 2	375748	3648.64	-0.147476	0.109394	0.0640224	0.329608	3469.36	2641.82	3612.17	3606.17	4128.18	4083.1	3987.31	3661.04
ARAF	A-Raf proto-oncogene, serine/threonine kinase	369	386.767	0.159597	0.141818	0.0641918	0.329841	367.588	559.342	426.981	378.147	320.934	396.128	292.575	352.442
ARHGEF18	Rho/Rac guanine nucleotide exchange factor 18	23370	842.399	0.161125	0.147954	0.0641138	0.329841	760.071	1350.91	908.01	774.813	725.248	737.603	770.184	712.351
CTRL	chymotrypsin like	1506	18.8543	0.156472	0.248198	0.0641994	0.329841	13.5498	29.8791	22.2313	31.375	14.782	14.0382	9.88236	15.0963
FMN1	formin 1	342184	5645.81	-0.158779	0.138544	0.0641137	0.329841	6302.3	5010.39	4125.49	4522.25	7779.53	6647.18	5306.89	5472.43
GALE	UDP-galactose-4-epimerase	2582	249.493	0.165599	0.176432	0.0641945	0.329841	184.194	396.951	309.987	263.705	223.855	164.221	243.149	209.883
LGI4	leucine rich repeat LGI family member 4	163175	3109.46	0.157086	0.132968	0.0641965	0.329841	3298	3602.8	3172.13	3738.57	3275.75	3029.53	2815.39	1943.52
PEF1	penta-EF-hand domain containing 1	553115	827.74	0.159358	0.14095	0.0642119	0.329841	706.16	1234.11	935.643	827.265	659.653	734.432	724.086	800.572
PPP2R1A	protein phosphatase 2 scaffold subunit Aalpha	5518	2922.1	0.160584	0.145772	0.0641704	0.329841	2386.54	4434.91	3507.3	2805.52	2294.53	2523.93	2678.04	2746.07
PPP2R3A	protein phosphatase 2 regulatory subunit B''alpha	5523	1562.6	-0.150119	0.114936	0.0642506	0.329947	1566.97	1136.71	1392.61	1578.57	1610.03	1902.6	1685.71	1627.61
MTFR2	mitochondrial fission regulator 2	113115	13.5815	0.147345	0.261241	0.0643141	0.330088	20.7914	14.4063	24.6368	12.8381	13.3423	10.531	5.05461	7.05132
PLEKHM3	pleckstrin homology domain containing M3	389072	1760.18	0.146777	0.108392	0.0642986	0.330088	1572.71	2041.94	2055.78	1971.9	1461.72	1546.24	1728.66	1702.48
RAB40B	RAB40B, member RAS oncogene family	10966	424.273	-0.147649	0.110075	0.0643482	0.33017	399.591	364.269	406.833	379.131	530.111	417.885	444.927	451.438
C19orf18	chromosome 19 open reading frame 18	147685	45.4373	-0.164733	0.221269	0.0643933	0.330309	55.3285	31.8068	33.3469	20.9167	57.3888	58.9604	64.2353	41.5149
NRIP1	nuclear receptor interacting protein 1	8204	14942	-0.160828	0.147631	0.0644277	0.330393	15018.3	8508.11	14313.7	14415.2	19523.4	16280.8	17538	13938.6
KIF26A	kinesin family member 26A	26153	608.976	0.166341	0.20242	0.0644791	0.330449	382.559	1268.88	639.288	612.839	412.005	522.897	537.861	495.476
LOC105370871	uncharacterized LOC105370871	105370871	12.9123	-0.14699	0.261363	0.0644748	0.330449	7.90408	8.67457	6.48413	11.5042	18.2601	25.2687	14.8235	10.3787
ZSCAN16	zinc finger and SCAN domain containing 16	80345	563.063	-0.16229	0.154939	0.0644927	0.330449	653.564	402.991	434.119	461.812	800.099	647.445	614.373	490.103
FSTL5	follistatin like 5	56884	12768.2	-0.162122	0.154536	0.0646168	0.330991	13489.8	6910.11	12107.5	11768.2	17019.6	14819.5	14026.8	12003.8
PPM1J	protein phosphatase, Mg2+/Mn2+ dependent 1J	333926	91.0068	0.164857	0.218768	0.0646355	0.330995	77.9116	184.094	100.041	81.575	101.735	51.4734	64.2353	66.99
PAK4	p21 (RAC1) activated kinase 4	10298	264.064	0.166145	0.202435	0.0646858	0.331159	168.284	515.307	288.752	286.303	165.127	230.319	246.235	212.183
SYT1	synaptotagmin 1	6857	13580.5	-0.162739	0.158288	0.0647038	0.331159	14846.9	6903.01	12542.3	12578.1	17546.4	15831.9	14197.9	14197.3
LOC143666	uncharacterized LOC143666	143666	223.194	0.165266	0.177908	0.0647609	0.331358	169.373	364.332	243.618	257.275	142.602	208.701	210	189.648
ARV1	ARV1 homolog, fatty acid homeostasis modulator	64801	578.141	-0.162926	0.159767	0.0647878	0.331403	599.275	301.133	511.007	580.96	759.039	637.676	623.256	612.779
FIS1	fission, mitochondrial 1	51024	1060.26	0.165163	0.177613	0.0648527	0.33155	844.607	2019.25	1061.54	991.45	858.223	869.432	893.118	944.465
LOC112268288	uncharacterized LOC112268288	112268288	34.621	0.159406	0.23984	0.0648433	0.33155	29.358	72.2881	39.8311	33.4667	20.8686	36.4993	17.2941	27.3621
FAM135A	family with sequence similarity 135 member A	57579	2264.35	-0.153754	0.12469	0.0649903	0.33216	2044.46	1514.36	2411.33	2165.39	2713.79	2450.09	2507.94	2307.43
B4GALT1	beta-1,4-galactosyltransferase 1	2683	310.453	0.158487	0.139894	0.0650797	0.332481	366.67	404.723	287.401	329.495	235.283	299.497	236.696	323.858
LINC00511	long intergenic non-protein coding RNA 511	400619	19.6495	0.156368	0.246147	0.0650893	0.332481	14.679	32.7706	29.6417	23.0083	11.3039	12.1664	18.5294	15.0963
NFKBIZ	NFKB inhibitor zeta	64332	1121.36	-0.158048	0.13841	0.0651397	0.332645	1070.15	839.812	1083.74	971.679	1395.8	1219.35	1491.19	899.181
CLK4	CDC like kinase 4	57396	1983.08	-0.155115	0.128879	0.0651901	0.332661	2108.13	1508.41	1514.51	1960.94	2252.94	2265.76	2463.18	1790.8
EBNA1BP2	EBNA1 binding protein 2	10969	1957.49	-0.150295	0.116518	0.0651787	0.332661	1878.43	1743.94	1682.3	1794.8	2674.53	2128.42	1897.54	1859.98
NEK2	NIMA related kinase 2	4751	226.476	-0.165289	0.18292	0.0651973	0.332661	245.368	104.355	218.476	187.821	230.331	322.256	241.226	261.974
PML	PML nuclear body scaffold	5371	226.427	0.165267	0.182977	0.0652279	0.332724	162.691	374.853	288.106	229.84	149.962	198.556	188.248	219.16
POLM	DNA polymerase mu	27434	218.059	0.165705	0.197179	0.0652499	0.332744	157.754	419.468	250.982	204.751	140.666	199.14	178.701	193.007
CNOT9	CCR4-NOT transcription complex subunit 9	9125	1380	-0.155551	0.130629	0.065415	0.332815	1523	1014.51	1124.2	1266.19	1725.82	1648.5	1472.93	1264.87
GRM1	glutamate metabotropic receptor 1	2911	74.3753	-0.164789	0.178861	0.0654335	0.332815	67.8312	52.5645	51.4044	78.31	77.6084	86.3424	76.795	104.147
LOC124900660	uncharacterized LOC124900660	124900660	45.2935	0.151623	0.253705	0.0653826	0.332815	101.935	54.4674	42.3823	38.281	55.3722	38.0001	19.525	12.3843
LOC124903392	uncharacterized LOC124903392	124903392	38.7868	0.15446	0.248929	0.0654425	0.332815	24.8414	95.4203	40.7574	38.6958	23.4772	20.5894	25.9412	40.5714
LPGAT1	lysophosphatidylglycerol acyltransferase 1	9926	6547.49	-0.15167	0.119935	0.0653437	0.332815	6750.29	4520.2	6012.42	6371.52	7623.43	7644.03	6342.11	7115.91
MAP4	microtubule associated protein 4	4134	5517.38	0.1454	0.106966	0.0653418	0.332815	5824.47	7170.76	5720.83	5205.85	5204.56	4596.67	5212.41	5203.47
PLP2	proteolipid protein 2	5355	324.016	0.153908	0.125882	0.0654459	0.332815	359.071	342.164	330.691	397.417	246.076	277.02	291.529	348.159
POGLUT2	protein O-glucosyltransferase 2	79070	659.95	-0.153702	0.12518	0.0653658	0.332815	629.883	466.475	666.393	607.177	658.644	818.702	774.737	657.585
PTP4A3	protein tyrosine phosphatase 4A3	11156	4362.56	0.165522	0.19411	0.0654366	0.332815	2958.46	9024.9	4232.53	4384.65	3395.39	3543.46	4132.14	3228.98
TRIM22	tripartite motif containing 22	10346	1716.4	0.162365	0.158735	0.0653039	0.332815	1625.97	1878.52	2221.36	2083.29	1087.77	1138.02	1679.99	2016.29
CDC34	cell division cycle 34, ubiqiutin conjugating enzyme	997	1106.48	0.162096	0.157975	0.0654902	0.332948	879.476	1834.39	1245.26	1071.08	949.68	914.21	1037.43	920.334
APOBEC2	apolipoprotein B mRNA editing enzyme catalytic subunit 2	10930	12.3734	-0.134987	0.270603	0.0655988	0.333315	10.1624	11.5661	5.55782	3.1375	8.69527	29.9481	14.8235	15.0963
PSMA4	proteasome 20S subunit alpha 4	5685	3695.48	-0.161614	0.155652	0.0655887	0.333315	4003.58	1944.32	3150.33	3702.07	4608.45	4367.59	4037.79	3749.74
BCLAF1	BCL2 associated transcription factor 1	9774	16540.8	-0.160482	0.150076	0.0656549	0.333322	18423.7	10226.4	13406.1	15635.2	23243.4	18889.5	17111.1	15390.8
LOC105371735	uncharacterized LOC105371735	105371735	38.2531	-0.163163	0.222742	0.0656465	0.333322	39.5204	17.3491	29.6417	32.4208	53.0412	58.9604	38.2941	36.7973
NT5C3B	5'-nucleotidase, cytosolic IIIB	115024	1054.24	-0.139018	0.0970702	0.0656239	0.333322	973.316	982.078	994.149	954.386	1268.43	1138.37	1126.05	997.174
ACD	ACD shelterin complex subunit and telomerase recruitment factor	65057	379.287	0.16305	0.165497	0.0657651	0.333467	368.621	654.022	353.436	361.209	374.094	300.007	308.27	314.64
AMFR	autocrine motility factor receptor	267	4507.33	0.137425	0.0951032	0.0659711	0.333467	4624.54	5325.08	4996.19	4387.48	4540.86	4296.22	4014.82	3873.46
BRD7	bromodomain containing 7	29117	4721.07	-0.154612	0.128752	0.0659176	0.333467	4771.19	3147.36	4091.69	4879.99	5502.55	5822.01	4958.55	4595.22
DCST1-AS1	DCST1 antisense RNA 1	100505666	26.363	0.162228	0.226658	0.065785	0.333467	27.1915	40.8561	30.6604	31.0214	14.3822	19.6423	22.1132	25.0366
DNALI1	dynein axonemal light intermediate chain 1	7802	878.44	-0.13897	0.0971051	0.0657633	0.333467	754.275	771.073	881.841	845.033	943.437	1009.81	951.177	870.87
EDIL3	EGF like repeats and discoidin domains 3	10085	1974.09	-0.154543	0.128348	0.0658117	0.333467	2074.08	1303.95	1656.59	2031.42	2146.96	2151.04	2082.18	2346.52
GINS1	GINS complex subunit 1	9837	356.048	-0.157913	0.139655	0.0658378	0.333467	364.891	221.811	325.861	345.831	411.015	363.348	424.09	391.537
GPR137C	G protein-coupled receptor 137C	283554	1209.01	-0.156445	0.134403	0.0658413	0.333467	1035.25	766.914	1199.57	1295.33	1307.95	1481.54	1302.22	1283.28
MRPL32	mitochondrial ribosomal protein L32	64983	1249.72	-0.151917	0.121399	0.0659216	0.333467	1352.69	928.337	1033.76	1194.49	1556.61	1345.92	1337.12	1248.83
PITRM1	pitrilysin metallopeptidase 1	10531	2703.37	-0.141624	0.101231	0.0659695	0.333467	2535.14	2098.8	2648.59	2686.63	3071.42	3047.49	2840.14	2698.71
RPL32P3	ribosomal protein L32 pseudogene 3	132241	209.653	0.155903	0.132722	0.0658957	0.333467	211.152	290.116	215.829	213.35	187.818	191.855	184.059	183.043
STK32A	serine/threonine kinase 32A	202374	181.713	-0.163819	0.172722	0.0659111	0.333467	156.494	90.3602	185.453	183.163	184.328	220.971	208.847	224.086
TMEM160	transmembrane protein 160	54958	24.3499	0.127897	0.275083	0.0659599	0.333467	4.51661	81.9265	27.7891	24.0542	19.1296	18.7176	11.1176	7.54817
TPP2	tripeptidyl peptidase 2	7174	2638.78	-0.152938	0.124131	0.0659751	0.333467	2676.16	1753.83	2357.15	2702.91	3099.67	2943.17	2903.87	2673.45
ZFHX2	zinc finger homeobox 2	85446	142.326	0.164132	0.215069	0.0658206	0.333467	128.914	312.133	104.763	144.259	94.8981	116.228	102.213	135.202
ZNF260	zinc finger protein 260	339324	3683.86	-0.161298	0.154561	0.0657473	0.333467	3870.31	1951.1	3182.32	3773.92	4255.45	4543.76	4283.26	3610.73
LOC124904228	uncharacterized LOC124904228	124904228	32.0233	-0.14275	0.263351	0.0659943	0.333471	29.358	19.2768	19.4524	15.6875	15.6515	17.7817	53.1177	85.8605
FAM98C	family with sequence similarity 98 member C	147965	109.515	0.163554	0.171317	0.0660515	0.333651	95.3018	151.272	127.099	129.78	74.6209	80.7162	113.592	103.735
KLHL29	kelch like family member 29	114818	1052.02	-0.151655	0.120963	0.0660663	0.333651	899.678	1013.2	886.234	996.882	1257.53	1250.92	1235.34	876.338
DLG3	discs large MAGUK scaffold protein 3	1741	2478.66	-0.147752	0.112233	0.0660876	0.333667	2270.48	2352.82	2069.19	2340.93	3127.67	2949.86	2468.34	2249.99
LOC124901689	uncharacterized LOC124901689	124901689	23.5571	-0.154911	0.246424	0.0661359	0.333818	19.1956	13.4938	21.305	13.5958	30.4334	14.0382	35.8235	40.5714
MATCAP2	microtubule associated tyrosine carboxypeptidase 2	23366	1509.68	-0.155169	0.130966	0.0661832	0.333965	1559.94	943.387	1459.49	1425.27	1716.2	1768.81	1582.28	1622.07
ASPM	assembly factor for spindle microtubules	259266	1186.07	-0.164397	0.182635	0.0662347	0.334133	1264.74	478.435	1235.37	980.934	1321.72	1309.71	1329.88	1567.74
SLC2A1	solute carrier family 2 member 1	6513	24525.8	0.161793	0.22616	0.0662964	0.334352	14509.6	42339.6	33399.7	30688.9	7457.93	15224	24451.4	28134.9
CLUAP1	clusterin associated protein 1	23059	2197.79	-0.152545	0.123724	0.0663707	0.334406	2117.37	1455.49	2160.28	2175.94	2531.32	2469.54	2512.01	2160.39
CSGALNACT2-DT	CSGALNACT2 divergent transcript	118568825	20.0466	0.145226	0.260096	0.0663951	0.334406	36.1329	35.6621	26.8628	8.36667	13.0429	15.91	7.41177	16.9834
MAGIX	MAGI family member, X-linked	79917	29.8634	0.162074	0.22426	0.0664086	0.334406	26.1512	47.4751	33.673	40.0701	25.5623	22.6558	16.0676	27.2518
OLIG2	oligodendrocyte transcription factor 2	10215	14.1456	0.124508	0.27671	0.0663896	0.334406	15.068	12.6096	23.2424	30.0595	0.844259	4.54342	8.39578	18.402
PCP4L1	Purkinje cell protein 4 like 1	654790	467.607	0.155097	0.131038	0.0663335	0.334406	531.115	647.632	450.61	442.584	366.802	418.28	426.221	457.611
RAB30	RAB30, member RAS oncogene family	27314	2716.71	-0.139298	0.0980694	0.0664172	0.334406	2635.42	2128.42	2518.76	2769.43	2975.72	3008.05	2913.44	2784.44
TOMM70	translocase of outer mitochondrial membrane 70	9868	4917.22	-0.159837	0.149625	0.0664352	0.334406	5562.21	2926.22	4097.04	4578.66	6589.28	5772.51	4965.88	4845.93
CTNNBL1	catenin beta like 1	56259	948.431	-0.128432	0.0845201	0.0665557	0.334645	886.206	915.559	862.82	893.28	1051.92	1019.33	985.585	972.745
DIP2C	disco interacting protein 2 homolog C	22982	2889.54	0.154545	0.129754	0.0665541	0.334645	2450.62	3934.19	3284.94	3118.78	2231.78	2467.2	2710.27	2918.54
RCAN2	regulator of calcineurin 2	10231	2638.16	0.153193	0.125784	0.0665464	0.334645	3081.37	2296.73	3621.77	2634.45	2376.88	2171.95	2317.59	2604.59
SEMA6C	semaphorin 6C	10500	208.795	0.162517	0.221307	0.0665166	0.334645	143.278	497.503	176.126	205.056	170.895	192.265	136.851	148.385
KCNK12	potassium two pore domain channel subfamily K member 12	56660	67.3196	-0.164483	0.193783	0.0666034	0.334648	46.2953	76.1435	50.9467	47.0625	78.2574	58.9604	82.7647	98.1262
LOC102724527	uncharacterized LOC102724527	102724527	35.4396	0.158114	0.237733	0.0666112	0.334648	47.4566	33.4113	52.7192	44.2866	25.7727	42.0726	11.4312	26.3666
MFSD5	major facilitator superfamily domain containing 5	84975	233.32	0.162915	0.16956	0.066609	0.334648	164.012	363.801	272.233	272.141	183.819	197.138	213.62	199.795
FHIP1A	FHF complex subunit HOOK interacting protein 1A	729830	1947.37	0.15764	0.14066	0.0666352	0.334677	2029.42	2379.41	2086.96	2210.58	1155.76	1707.9	1912.49	2096.47
SNHG33	NA	NA	899.251	-0.157966	0.142112	0.0666903	0.334861	991.581	562.94	757.034	857.52	1171.13	994.745	930.552	928.514
DENND1A	DENN domain containing 1A	57706	875.01	0.148522	0.114635	0.0667503	0.334969	865.395	893.402	1027.31	1031.22	669.155	776.792	921.362	815.453
PLPPR2	phospholipid phosphatase related 2	64748	344.393	0.162974	0.171161	0.0667667	0.334969	298.032	610.886	342.651	333.996	259.186	281.073	314.845	314.472
YARS1	tyrosyl-tRNA synthetase 1	8565	1900.36	0.14606	0.109619	0.0667374	0.334969	1893.68	2445.19	1964.34	1954.13	1761.03	1650.69	1573.7	1960.09
HPGD	15-hydroxyprostaglandin dehydrogenase	3248	23.9623	-0.158826	0.235039	0.0668061	0.334983	27.7851	13.6102	17.3119	12.6765	28.5286	30.2287	34.9001	26.6568
MEF2D	myocyte enhancer factor 2D	4209	940.647	0.161086	0.157689	0.0667967	0.334983	846.549	1562.11	996.649	869.088	924.871	855.698	690.21	780.001
ATP5PB	ATP synthase peripheral stalk-membrane subunit b	515	4334.96	-0.149325	0.11654	0.0668545	0.335042	4261.43	3037.06	4306.39	4121.63	5268.46	4802	4507.59	4375.11
PNKD	PNKD metallo-beta-lactamase domain containing	25953	351.983	0.163909	0.182891	0.0668386	0.335042	289.396	656.883	373.256	321.114	245.799	278.355	335.052	316.01
PHLDB3	pleckstrin homology like domain family B member 3	653583	190.203	0.163957	0.185446	0.0669438	0.335398	178.349	311.124	235.398	164.075	120.435	146.65	147.489	218.107
CCDC9	coiled-coil domain containing 9	26093	394.291	0.162703	0.170169	0.0669727	0.335451	385.855	695.509	376.948	355.1	278.62	339.249	360.596	362.453
LOC124903654_1	NA	NA	52.8313	0.164074	0.191875	0.0670448	0.33572	57.5868	82.8903	53.7256	54.3833	39.1287	49.6016	45.7059	39.6279
PRRC2B	proline rich coiled-coil 2B	84726	7311.63	0.160432	0.155057	0.0670702	0.335755	6282.04	12400	7481.77	6977.4	5804.82	6627.24	6036.06	6883.71
COA7	cytochrome c oxidase assembly factor 7	65260	664.688	-0.154564	0.130891	0.0671045	0.335835	636.843	491.559	635.445	609.721	936.481	657.923	684.353	665.183
DCLK3	doublecortin like kinase 3	85443	278.556	0.161431	0.161449	0.0671385	0.335913	315.396	320.154	346.39	288.011	280.135	250.444	282.283	145.63
ANO4	anoctamin 4	121601	106.908	-0.163727	0.203738	0.0672248	0.336005	96.6947	52.2491	86.4219	109.279	106.473	88.4297	132.306	183.413
BLOC1S1	biogenesis of lysosomal organelles complex 1 subunit 1	2647	603.879	0.155763	0.13513	0.0672246	0.336005	495.967	766.388	807.171	615.206	524.09	502.646	561.591	557.973
PTPRN	protein tyrosine phosphatase receptor type N	5798	1102.74	0.163476	0.180806	0.0672054	0.336005	943.107	2166.17	1051.2	969.426	939.157	868.456	990.8	893.574
SCD	stearoyl-CoA desaturase	6319	6527.46	0.163138	0.176615	0.0672304	0.336005	6919.45	8471.2	7631.82	7211.02	3132.04	4724.32	5758.94	8370.92
FBXL6	F-box and leucine rich repeat protein 6	26233	63.4985	0.152551	0.248119	0.0672919	0.336129	38.3912	170.6	64.8413	53.3375	36.5201	56.1528	29.6471	58.4983
RBMX	RNA binding motif protein X-linked	27316	10899	-0.126368	0.0826711	0.0672918	0.336129	10211.6	9459.51	10340.9	10947.7	12218.4	11631.7	11402.5	10979.7
FAM3A	FAM3 metabolism regulating signaling molecule A	60343	420.667	0.162521	0.171281	0.0673644	0.336399	333.205	747.745	452.261	403.72	341.81	375.638	362.379	348.581
EGFL7	EGF like domain multiple 7	51162	74.4877	0.160739	0.225508	0.0674351	0.336569	47.8065	162.037	88.9864	68.0259	52.2075	55.2549	51.9181	69.6654
NDUFS2	NADH:ubiquinone oxidoreductase core subunit S2	4720	1812.12	-0.125722	0.0820602	0.0674352	0.336569	1652.29	1823.13	1656.78	1681.8	1997.55	1911.69	1925.32	1848.36
ANGPT1	angiopoietin 1	284	96.5613	-0.158044	0.235069	0.0674962	0.336781	90.0134	32.5307	69.8826	95.8328	73.9792	72.8377	190.936	146.478
MINDY4	MINDY lysine 48 deubiquitinase 4	84182	123.824	-0.159599	0.152271	0.0675218	0.336817	97.1072	130.119	118.567	84.7125	150.428	131.959	137.118	140.585
LOC124907916	uncharacterized LOC124907916	124907916	98.5309	0.159164	0.23113	0.067585	0.337041	100.495	92.5288	138.946	157.921	34.7811	50.5375	79.0588	133.98
LOC124900288	uncharacterized LOC124900288	124900288	125.026	-0.162541	0.213619	0.0676167	0.337107	135.498	49.1559	89.8515	121.317	222.599	129.151	114.882	137.754
HMG20A	high mobility group 20A	10363	2472.44	-0.149903	0.118964	0.0676518	0.337107	2685.38	1812.37	2134.23	2316.32	2954.02	2870.44	2587.2	2419.51
LOC124901314	uncharacterized LOC124901314	124901314	277.042	0.158814	0.148773	0.0676537	0.337107	301.484	358.549	256.586	332.575	244.337	239.585	180.353	302.87
HERC5	HECT and RLD domain containing E3 ubiquitin protein ligase 5	51191	352.775	0.163391	0.187591	0.0677209	0.337258	288.363	317.802	448.079	599.214	259.587	224.85	273.065	411.236
MPP1	MAGUK p55 scaffold protein 1	4354	293.85	-0.14477	0.108188	0.0677033	0.337258	264.591	276.315	286.304	248.317	306.155	335.769	321.97	311.379
EPHB6	EPH receptor B6	2051	272.722	0.163032	0.181113	0.0677755	0.337347	263.779	486.661	273.652	244.861	248.101	166.307	232.638	265.775
SLC35C1	solute carrier family 35 member C1	55343	79.7177	0.163467	0.194904	0.0677672	0.337347	70.376	136.076	86.6704	83.3528	56.2966	57.242	62.4583	85.2701
EMD	emerin	2010	495.739	0.151839	0.124151	0.0678054	0.337404	502.473	545.534	565.045	568.933	459.11	345.34	455.824	523.654
LOC124902012	uncharacterized LOC124902012	124902012	57.2302	0.162437	0.212785	0.0678251	0.33741	40.6495	64.5774	100.041	71.1167	33.9116	51.4734	43.2353	52.8372
DMXL2	Dmx like 2	23312	8005.78	-0.141155	0.102095	0.067887	0.33759	7839.58	6092.47	7276.95	8297.84	8340.03	8939.31	8721.7	8538.38
ENOX1	ecto-NOX disulfide-thiol exchanger 1	55068	377.144	-0.161365	0.165108	0.0679167	0.33759	341.367	261.968	390.844	295.237	340.042	325.719	584.714	477.261
LRRIQ1	leucine rich repeats and IQ motif containing 1	84125	805.86	-0.161466	0.165826	0.067906	0.33759	881.999	423.436	657.146	794.033	1019.55	1089.72	788.079	792.917
MELTF	melanotransferrin	4241	38.1754	0.162922	0.205829	0.0679682	0.337754	37.1316	55.944	40.7226	49.4242	32.3765	27.637	25.0567	37.1106
LOC107985155	uncharacterized LOC107985155	107985155	74.0453	-0.16244	0.210827	0.0680411	0.337986	68.6366	35.6804	56.5236	75.5241	83.7942	114.32	54.7747	103.109
SDC2	syndecan 2	6383	2755.68	-0.154189	0.131585	0.0680518	0.337986	2962.41	1915.5	2325.61	2628.69	2854.72	3665.32	3058.9	2634.3
RENBP	renin binding protein	5973	170.917	0.162156	0.21305	0.0680874	0.338071	94.7405	345.271	192.384	194.43	154.002	139.533	106.302	140.672
CARTPT	CART prepropeptide	9607	29.0849	0.14606	0.256145	0.0681396	0.338147	33.8746	27.9514	59.2835	32.4208	16.521	11.2306	9.88236	41.5149
RAB5B	RAB5B, member RAS oncogene family	5869	2807.41	0.14245	0.104453	0.0681241	0.338147	2968.45	3449.47	2810.31	2908.37	2198.96	2790.7	2647.86	2685.17
SLC10A4	solute carrier family 10 member 4	201780	28.0658	-0.155356	0.240049	0.0682224	0.338374	30.4871	18.313	18.5261	15.6875	52.1716	29.9481	19.7647	39.6279
ZNF33A	zinc finger protein 33A	7581	5541.42	-0.157967	0.146559	0.0682119	0.338374	6148.04	3173.98	4685.26	5416.31	6265.79	6882.6	6203.94	5555.45
AIP	aryl hydrocarbon receptor interacting protein	9049	995.744	0.151332	0.123662	0.0683537	0.338686	944.885	1394.35	1059.17	981.805	805.77	937.855	894.055	948.063
KDM6A	lysine demethylase 6A	7403	3079.48	-0.139016	0.099208	0.0684519	0.338686	2888.35	2570.17	2784.71	3141.53	3038.46	3090.25	3659.87	3462.53
LOC105376050	uncharacterized LOC105376050	105376050	155.853	0.160238	0.159865	0.0684427	0.338686	160.469	174.184	159.383	214.281	119.868	172.216	142.206	104.221
MAGED2	MAGE family member D2	10916	3720.92	0.152742	0.12779	0.068424	0.338686	3313.48	5226.97	4259.5	3631.89	3027	3139.64	3511	3657.9
MARCHF11-DT	MARCHF11 divergent transcript	401176	14.2238	-0.145712	0.256234	0.0683413	0.338686	6.77492	13.4938	10.1893	8.36667	27.8249	14.9741	12.3529	19.814
QKI	QKI, KH domain containing RNA binding	9444	7957.25	0.138967	0.0990813	0.0683842	0.338686	8967.78	8434.68	8355.17	8475.17	6476.59	6706.23	8002.88	8239.49
TCEA2	transcription elongation factor A2	6919	507.81	0.155998	0.138706	0.0683758	0.338686	419.609	729.663	578.401	537.359	469.821	446.019	412.581	469.027
TPRG1	tumor protein p63 regulated 1	285386	14.2263	0.126312	0.273204	0.0683887	0.338686	41.0363	7.4784	10.5811	21.9297	4.20852	10.9717	4.20708	13.3973
UQCC4	ubiquinol-cytochrome c reductase complex assembly factor 4	283951	195.333	0.159471	0.155115	0.0684365	0.338686	215.668	302.646	172.293	194.525	172.166	158.164	171.706	175.495
AARS1	alanyl-tRNA synthetase 1	16	5179.65	0.14283	0.105473	0.0685195	0.338929	5227.75	6207.02	5512.89	5463.14	4081.66	4581.97	4845.6	5517.2
CA9	carbonic anhydrase 9	768	195.398	0.149264	0.250857	0.0685811	0.33905	124.2	395.065	247.741	247.481	28.5226	128.378	149.804	241.993
CENPS	centromere protein S	378708	271.409	-0.161843	0.173905	0.0685729	0.33905	242.092	128.818	279.777	268.699	351.813	329.096	273.464	297.512
VSNL1	visinin like 1	7447	289.366	-0.162089	0.177811	0.0686697	0.339396	320.608	159.466	205.593	288.811	396.07	391.763	254.106	298.507
ATG4D	autophagy related 4D cysteine peptidase	84971	196.643	0.162262	0.180757	0.0687027	0.339468	196.354	319.026	205.682	193.939	199.235	202.311	144.645	111.949
RPAP1	RNA polymerase II associated protein 1	26015	299.435	0.162584	0.189683	0.0687491	0.339605	205.48	568.696	322.436	309.346	226.56	232.574	282.085	248.304
CASP4	caspase 4	837	39.3679	0.153714	0.242314	0.0687795	0.339664	37.1598	38.3199	56.3495	68.8356	17.3428	43.8656	13.551	39.5192
PAK1	p21 (RAC1) activated kinase 1	5058	2782.45	-0.129693	0.0871394	0.0688175	0.33976	2728.83	2353.51	2609.21	2724.16	3073.19	3022.63	2971.65	2776.47
LANCL1	LanC like glutathione S-transferase 1	10314	2521.84	-0.148727	0.117903	0.068924	0.340194	2477.63	1735.06	2464.11	2463.38	2946.2	2824.25	2769.01	2495.11
YJU2B	YJU2 splicing factor homolog B	81576	550.141	0.14006	0.101235	0.0689647	0.340303	524.518	638.351	615.697	590.347	490.311	520.882	530.882	490.139
TLCD3A	TLC domain containing 3A	79850	407.743	0.156126	0.14083	0.0690046	0.340408	348.945	491.242	527.751	453.531	280.634	374.989	380.761	404.095
C4orf33	chromosome 4 open reading frame 33	132321	671.424	-0.158117	0.149976	0.0690258	0.340421	824.935	446.238	511.441	562.408	873.15	714.808	715.287	723.122
THAP9	THAP domain containing 9	79725	809.815	-0.158877	0.154202	0.069059	0.340492	881.896	436.075	724.785	770.103	1024.68	916.063	905.705	819.212
CCDC14	coiled-coil domain containing 14	64770	7885.64	-0.155171	0.137365	0.0691178	0.340571	8565.06	5100	6493.02	7794.68	10368.4	8411.96	8659.77	7692.18
HELLS	helicase, lymphoid specific	3070	874.929	-0.15448	0.134861	0.0691308	0.340571	860.045	528.977	862.062	860.243	991.072	990.199	975.643	931.188
VARS2	valyl-tRNA synthetase 2, mitochondrial	57176	452.337	0.161608	0.175996	0.0691052	0.340571	345.929	810.482	422.106	514.319	338.568	367.3	397.487	422.505
ADCY3	adenylate cyclase 3	109	290.916	0.157433	0.147078	0.0691707	0.340676	292.775	384.244	344.241	286.075	223.39	216.456	245.532	334.616
DBX2	developing brain homeobox 2	440097	11.9434	0.129508	0.270041	0.0692069	0.340742	13.5498	20.2407	5.55782	27.1917	7.82574	2.80764	9.88236	8.49169
DICER1	dicer 1, ribonuclease III	23405	9261.7	-0.147766	0.116165	0.0693024	0.340742	9378.29	6415.53	8444.17	9396.12	10786.9	9885.03	10265.3	9522.25
DNAJC6	DnaJ heat shock protein family (Hsp40) member C6	9829	2619.92	-0.123298	0.0803985	0.0692468	0.340742	2545.55	2354.87	2584.3	2386.77	2768.66	2901.93	2739.57	2677.72
FBXO32	F-box protein 32	114907	1293.33	0.152093	0.127444	0.0693113	0.340742	1522.91	1204.2	1527.21	1454.27	904.425	1125.06	1202.89	1405.72
FLRT3	fibronectin leucine rich transmembrane protein 3	23767	935.217	-0.159315	0.158006	0.0693332	0.340742	969.024	639.727	806.316	816.207	724.457	1064.53	1433.67	1027.81
PHETA1	PH domain containing endocytic trafficking adaptor 1	144717	146.889	0.160822	0.214994	0.0692269	0.340742	101.749	326.595	162.019	122.175	114.08	113.458	104.993	130.04
SNX8	sorting nexin 8	29886	257.274	0.16087	0.16979	0.0693167	0.340742	212.375	431.027	303.035	236.463	245.317	214.411	192.791	222.769
SPIN2B	spindlin family member 2B	474343	160.727	-0.157468	0.147743	0.0693242	0.340742	150.881	143.342	153.019	115.562	190.229	215.345	171.267	146.172
CPLX2	complexin 2	10814	868.917	-0.158761	0.154753	0.0693632	0.340798	784.53	1032.96	547.175	651.162	1200.37	938.647	935.206	861.287
CFAP410	cilia and flagella associated protein 410	755	260.436	0.161896	0.199308	0.0694775	0.34093	228.134	536.975	210.271	261.831	247.74	173.249	194.172	231.119
KDM1A	lysine demethylase 1A	23028	6583.06	-0.130792	0.0888755	0.0695949	0.34093	6350.36	5517.77	6552.33	6183.02	7527.86	7052.77	6898.64	6581.76
LOC105372424	uncharacterized LOC105372424	105372424	35.1122	0.136062	0.264427	0.0695623	0.34093	22.1859	23.5496	99.4695	46.1175	19.7018	6.59069	29.2195	34.0633
LRPAP1	LDL receptor related protein associated protein 1	4043	1816.72	0.140247	0.102004	0.0695311	0.34093	1759.22	2197.55	2043.42	1833.34	1619.93	1534.84	1708.41	1837.06
MAPK8IP3	mitogen-activated protein kinase 8 interacting protein 3	23162	2303.05	0.160256	0.165918	0.0695513	0.34093	1944.24	4192.52	2246.92	2163.3	1871.4	1950.46	1997.29	2058.29
MBNL1-AS1	MBNL1 antisense RNA 1	401093	59.7368	-0.161861	0.197479	0.0695808	0.34093	54.2223	45.3197	44.4814	51.1808	99.1681	73.9658	60.5551	49.0009
RNF2	ring finger protein 2	6045	1517.44	-0.158133	0.151864	0.0695289	0.34093	1655.42	872.227	1275.27	1483.79	2024.77	1785.3	1575.2	1467.59
SOX7	SRY-box transcription factor 7	83595	47.0467	0.15671	0.232635	0.0694494	0.34093	57.5868	90.6011	29.6417	57.5208	42.6068	29.9481	22.2353	46.2326
SSBP4	single stranded DNA binding protein 4	170463	580.141	0.161775	0.184356	0.0695372	0.34093	391.067	1050.37	706.024	560.526	425.553	458.997	571.019	477.572
XRN2	5'-3' exoribonuclease 2	22803	4935.75	-0.157658	0.149466	0.0695561	0.34093	5208.84	2675.77	4523.65	4837.01	6164.48	5778.69	5315.41	4982.18
ZNF106	zinc finger protein 106	64397	7126.69	-0.133219	0.0918192	0.0694539	0.34093	6900	5821.5	6604.85	7230.06	7182.61	7947.5	7513.42	7813.62
RALGAPA1P1	RALGAPA1 pseudogene 1	26134	386.291	-0.146453	0.1137	0.0696642	0.341086	318.421	352.766	323.28	412.058	396.504	412.723	431.118	443.455
SREBF2	sterol regulatory element binding transcription factor 2	6721	2067.67	0.157536	0.149174	0.0696528	0.341086	2001.37	3369.95	2010.64	1932.1	1569.89	1845.16	1774.73	2037.49
ZMYM2	zinc finger MYM-type containing 2	7750	10962.3	-0.145111	0.110927	0.0696828	0.341086	10799.3	8211.21	9469.16	11563.3	12628.3	12448.9	11784.4	10793.6
LOC124904018	uncharacterized LOC124904018	124904018	13.5796	-0.148211	0.250227	0.0697337	0.341244	6.77492	13.4938	8.33674	9.4125	18.2601	16.8458	18.5294	16.9834
SETDB2	SET domain bifurcated histone lysine methyltransferase 2	83852	945.796	-0.154364	0.135963	0.0698045	0.341499	781.976	704.796	775.95	1095.33	926.297	1037.89	1263.65	980.476
SLC7A5	solute carrier family 7 member 5	8140	696.569	0.161589	0.198325	0.0698686	0.341721	674.105	991.793	627.108	1012.37	257.38	628.911	621.353	759.535
ARMC8	armadillo repeat containing 8	25852	2398.77	-0.146641	0.114507	0.0699966	0.341778	2530.14	1741.82	2135	2322.56	2736.98	2785.78	2556.28	2381.6
CADM4	cell adhesion molecule 4	199731	1177.14	0.156671	0.146107	0.070011	0.341778	1107.49	1896.74	1143.43	1139.46	1099.61	1100.08	953.198	977.102
IP6K3	inositol hexakisphosphate kinase 3	117283	73.1862	0.159627	0.218327	0.0699408	0.341778	75.0416	118.363	82.0807	80.5574	35.2613	35.523	71.6268	87.0352
IRS1	insulin receptor substrate 1	3667	886.93	0.140387	0.102602	0.0699708	0.341778	954.052	1024.13	977.867	870.408	736.947	811.788	794.418	925.826
LOC105371651	uncharacterized LOC105371651	105371651	82.6554	-0.156755	0.230641	0.0699884	0.341778	84.6865	62.6497	59.2835	43.925	194.774	81.4215	74.1177	60.3854
RFX1	regulatory factor X1	5989	99.4488	0.16037	0.213225	0.0699548	0.341778	77.9289	215.091	90.3716	97.4255	66.7268	80.7656	86.51	80.7706
TRIM28	tripartite motif containing 28	10155	2453.65	0.158475	0.155581	0.0699751	0.341778	1994.09	4110.78	2711.29	2305.02	1974.7	2189.96	2134.59	2208.78
FARSB	phenylalanyl-tRNA synthetase subunit beta	10056	1625.94	-0.156138	0.143877	0.0700839	0.342042	1767.36	953.045	1469.39	1531.33	2107.72	1690.01	1758.71	1729.99
BAZ2A	bromodomain adjacent to zinc finger domain 2A	11176	2489.39	0.154438	0.136943	0.0701059	0.342059	2485.47	3806.53	2328.89	2463.02	2115.77	2340.66	2406.8	1968
YIF1B	Yip1 interacting factor homolog B, membrane trafficking protein	90522	265.042	0.161188	0.181882	0.0701294	0.342082	202.558	480.42	282.373	268.315	179.803	231.091	231.545	244.235
OLA1	Obg like ATPase 1	29789	4398.88	-0.153136	0.132449	0.0701854	0.342173	4727.51	2713.45	3867.63	4379.03	4837.51	5024.77	4873.53	4767.61
YAE1	YAE1 maturation factor of ABCE1	57002	953.176	-0.15858	0.157106	0.0701791	0.342173	1099.31	553.328	782.491	864.391	1321.9	1004.85	1089.17	909.97
CTSD	cathepsin D	1509	1754.72	0.161358	0.193288	0.0702454	0.342374	1172.06	3360.91	1913.74	1830.21	1002.56	1522.68	1439.12	1796.46
KIRREL2	kirre like nephrin family adhesion molecule 2	84063	448.466	-0.159395	0.163594	0.0703361	0.342725	386.51	540.958	327.692	283.939	641.507	519.46	453.08	434.586
CRTAP	cartilage associated protein	10491	3542.06	0.150267	0.124004	0.0703858	0.342869	3877.76	3274.44	4189.97	4239.33	2510.9	3162.12	3258.71	3823.26
LINC03092	long intergenic non-protein coding RNA 3092	107985164	103.193	-0.158325	0.156505	0.0704082	0.342869	93.064	86.8354	71.0167	106.404	116.637	118.502	130.951	102.132
LOC102723696	uncharacterized LOC102723696	102723696	116.578	-0.155433	0.141745	0.0704219	0.342869	99.5052	112.215	86.7645	113.07	128.424	133.462	130.829	128.352
NFIL3	nuclear factor, interleukin 3 regulated	4783	1736.72	-0.13886	0.100547	0.0704732	0.343027	1794.7	1373.43	1600.25	1647.08	1878.46	1738.97	1979.27	1881.61
TIMM13	translocase of inner mitochondrial membrane 13	26517	458.577	0.161109	0.190047	0.0705364	0.343243	364.717	937.818	447.405	404.738	356.506	379.967	375.529	401.94
FAM169A	family with sequence similarity 169 member A	26049	6172.58	0.154791	0.139487	0.0705776	0.343352	7754.65	4806.08	7479.26	7508.81	6337.76	5929.64	4995.02	4569.44
DGKZ	diacylglycerol kinase zeta	8525	463.221	0.160958	0.185777	0.0706154	0.343442	340.131	899.475	497.782	428.686	399.547	368.262	356.435	415.451
ZKSCAN7	zinc finger with KRAB and SCAN domains 7	55888	632.231	-0.147788	0.117957	0.0706336	0.343442	516.308	493.798	637.609	644.729	718.979	723.214	722.69	600.525
BAG6	BAG cochaperone 6	7917	4097.97	0.153795	0.135975	0.0707258	0.343525	3642.64	6333.16	4060.71	4190.83	3540.53	3789.69	3626.66	3599.59
SLC38A7	solute carrier family 38 member 7	55238	185.58	0.154151	0.137297	0.070714	0.343525	174.813	239.729	181.585	230.539	172.276	175.348	153.183	157.168
VDR	vitamin D receptor	7421	20.4222	0.148736	0.247427	0.0707193	0.343525	37.6623	33.1226	16.3316	17.9701	11.4253	13.243	21.2256	12.3975
ZBTB8OS	zinc finger and BTB domain containing 8 opposite strand	339487	917.7	-0.15666	0.148188	0.0706745	0.343525	1014.13	652.046	741.868	805.152	1381.34	966.259	905.134	875.68
MAD2L1	mitotic arrest deficient 2 like 1	4085	537.082	-0.146551	0.115312	0.070819	0.343613	574.739	434.692	500.204	444.479	644.32	547.49	549.706	601.023
NPNT	nephronectin	255743	133.979	-0.16084	0.196527	0.0708041	0.343613	117.736	116.696	73.6203	129.598	114.211	246.137	143.388	130.448
PPAT	phosphoribosyl pyrophosphate amidotransferase	5471	1395.55	-0.155936	0.145076	0.0707998	0.343613	1499.45	780.377	1245.34	1378.86	1532.55	1529.17	1572.25	1626.4
RAPGEF4-AS1	RAPGEF4 antisense RNA 1	91149	21.8811	-0.140951	0.257887	0.0707861	0.343613	11.2915	16.3853	12.042	18.825	12.1734	17.7817	30.8824	55.6678
LOC124907919	uncharacterized LOC124907919	124907919	15.7578	-0.147903	0.248529	0.0708557	0.3437	11.2915	7.71073	12.9683	12.55	25.2163	20.5894	23.4706	12.2658
NDUFS7	NADH:ubiquinone oxidoreductase core subunit S7	374291	429.9	0.159907	0.172058	0.0708996	0.343821	326.276	756.534	483.312	414.374	342.08	366.923	348.657	401.044
ADIRF-AS1	ADIRF antisense RNA 1	100133190	104.761	0.160505	0.201723	0.0709559	0.343854	90.3188	172.53	100.654	135.87	89.511	54.7509	74.717	119.734
R3HCC1L	R3H domain and coiled-coil containing 1 like	27291	1100.74	-0.150584	0.125844	0.0709535	0.343854	1121.73	724.664	1012.81	1097.35	1207.35	1309.73	1211.08	1121.19
ZNF780A	zinc finger protein 780A	284323	1075.45	-0.153244	0.134488	0.0709626	0.343854	935.65	692.883	1125.92	1072.12	1017.29	1294.45	1228.84	1236.41
KIF3A	kinesin family member 3A	11127	4376.69	-0.143646	0.109415	0.0710027	0.343957	4534.41	3615.47	3534.35	4334.88	5054.86	5110.29	4695.14	4134.09
LRCH1	leucine rich repeats and calponin homology domain containing 1	23143	1122.35	-0.138777	0.100861	0.0710312	0.344004	1040.69	1164.39	981.586	957.922	1155.88	1310.28	1259.62	1108.42
ANKRD17-DT	ANKRD17 divergent transcript	102724832	131.211	0.153821	0.137062	0.0711485	0.344038	159.796	141.872	142.962	139.401	118.583	98.9586	124.325	123.785
ARFGEF1	ADP ribosylation factor guanine nucleotide exchange factor 1	10565	1116.96	0.138948	0.259445	0.0711773	0.344038	806.987	3470.28	867.764	833.58	750.698	560.077	949.09	697.204
BLCAP	BLCAP apoptosis inducing factor	10904	957.01	0.150226	0.125173	0.0711724	0.344038	938.15	1293.83	1083.84	896.451	791.833	772.104	976.403	903.47
CUL9	cullin 9	23113	882.5	0.158846	0.164079	0.0711887	0.344038	672.032	1500.27	1009.17	851.293	718.183	775.854	706.138	827.055
ESCO2	establishment of sister chromatid cohesion N-acetyltransferase 2	157570	207.154	-0.159987	0.175588	0.0711777	0.344038	205.151	98.3834	193.559	201.84	200.332	258.494	274.97	224.499
LOC102724023	glutamine amidotransferase class 1 domain containing 3B	102724023	1539.33	0.149422	0.122783	0.0710843	0.344038	1330.14	2096.54	1805.44	1530.05	1378.33	1420.86	1381.44	1371.82
TOP2A	DNA topoisomerase II alpha	7153	2586.74	-0.159536	0.170081	0.0711508	0.344038	2913.69	1190.92	2633.33	2062.4	2811.76	3016.96	2785.6	3279.28
WEE2-AS1	WEE2 antisense RNA 1	285962	57.6855	0.16006	0.206462	0.071084	0.344038	45.1661	53.9751	87.0726	89.9417	34.7811	49.6016	51.8824	49.0631
LSM10	LSM10, U7 small nuclear RNA associated	84967	88.2302	0.160473	0.197452	0.071208	0.34404	79.0408	159.998	95.4093	83.6667	79.9965	53.3451	70.4118	83.9734
AGTPBP1	ATP/GTP binding carboxypeptidase 1	23287	7177.81	-0.148595	0.120972	0.0713432	0.344522	7516.28	4882.45	6706.87	6836.79	8379.48	8264.58	7834.28	7001.73
EP300	E1A binding protein p300	2033	2576.14	0.141315	0.105422	0.0713702	0.344522	2737.55	3352.09	2403.33	2646.38	2331.28	2399.33	2368.05	2371.08
SLC18A2	solute carrier family 18 member A2	6571	61.0581	-0.160233	0.200183	0.0713637	0.344522	56.4577	63.6135	44.4626	33.4667	88.6918	72.9986	77.8235	50.9502
SMARCE1	SWI/SNF related, matrix associated, actin dependent regulator of chromatin, subfamily e, member 1	6605	7225.14	-0.150723	0.127001	0.071383	0.344522	8120.87	5275.1	5963.55	6577.25	9050.91	8404.2	7600.77	6808.45
CRYBB3	crystallin beta B3	1417	16.2562	0.118799	0.274543	0.0714369	0.344541	37.241	19.1299	24.6695	10.8747	4.67505	1.58907	24.3	7.57075
DZIP3	DAZ interacting zinc finger protein 3	9666	5537.66	-0.154974	0.142578	0.0714435	0.344541	5560.42	3200.57	5003.19	5755.56	6439.98	6547.99	6492.07	5301.51
SZT2	SZT2 subunit of KICSTOR complex	23334	1044.33	0.160145	0.181333	0.071427	0.344541	818.616	2056.51	982.491	1001.72	885.411	939.402	858.048	812.407
AP5M1	adaptor related protein complex 5 subunit mu 1	55745	2122.25	-0.155495	0.145547	0.0716367	0.344799	2256.16	1184.51	2049.99	1963.99	2641.5	2373.22	2277.5	2231.12
BTAF1	B-TFIID TATA-box binding protein associated factor 1	9044	10003.1	-0.146265	0.115866	0.0717882	0.344799	10397.6	6930.42	8904.15	10130.4	10967	10555.5	10971.7	11168.3
BTN2A2	butyrophilin subfamily 2 member A2	10385	1054.03	0.135375	0.0962207	0.0717089	0.344799	1132.01	1180.95	1055.17	1151.38	858.365	1038.06	996.346	1019.94
CAV2	caveolin 2	858	1065.2	0.160079	0.188378	0.0717845	0.344799	1786.98	591.903	1440.86	1176.55	868.951	742.35	904.636	1009.39
CITED4	Cbp/p300 interacting transactivator with Glu/Asp rich carboxy-terminal domain 4	163732	61.4743	0.158665	0.214609	0.0715867	0.344799	44.037	118.552	72.2517	62.75	51.3021	44.9222	59.2941	38.6844
FOXP2	forkhead box P2	93986	840.583	0.154865	0.142995	0.071762	0.344799	875.653	724.424	1168.43	993.33	593.977	819.081	870.318	679.448
KMT2D	lysine methyltransferase 2D	8085	1110.54	0.158224	0.21619	0.0717986	0.344799	792.666	2794.18	820.705	991.45	884.309	922.777	837.53	840.678
KRT17	keratin 17	3872	41.7817	-0.139826	0.257708	0.0717279	0.344799	21.4539	45.3005	33.3469	11.5042	15.6515	86.1009	44.4706	76.4252
MEGF11	multiple EGF like domains 11	84465	1637.34	0.14874	0.122008	0.0717832	0.344799	1445.64	1908.84	2163.49	1669.34	1628.14	1560.99	1358.03	1364.24
MICAL3	microtubule associated monooxygenase, calponin and LIM domain containing 3	57553	1086.22	0.148857	0.122191	0.0716961	0.344799	1033.05	1463.03	1227.65	1043.42	854.138	1073.76	987.975	1006.7
MYO5C	myosin VC	55930	431.914	-0.152003	0.1317	0.0717018	0.344799	429.501	368.419	405.43	339.474	417.523	599.609	412.694	482.658
RPTOR	regulatory associated protein of MTOR complex 1	57521	761.279	0.155435	0.145466	0.0717039	0.344799	651.468	1192.58	785.552	786.292	704.871	621.741	629.219	718.51
TMX1	thioredoxin related transmembrane protein 1	81542	2563.88	-0.156207	0.149181	0.0716553	0.344799	2477.36	1347.45	2592.73	2547.65	3015.52	2834.78	2898	2797.54
TNNC1	troponin C1, slow skeletal and cardiac type	7134	37.0975	-0.15076	0.241831	0.0715588	0.344799	29.358	28.9152	11.1156	38.6958	25.2163	64.5757	43.2353	55.6678
TRMT112	tRNA methyltransferase activator subunit 11-2	51504	1892.29	0.141983	0.106803	0.0715529	0.344799	1833.5	2331.81	2005.42	2020.41	1626.55	1548.26	1828.86	1943.51
TTLL3	tubulin tyrosine ligase like 3	26140	287.115	0.158218	0.161305	0.0715739	0.344799	236.306	461.981	310.997	297.907	231.217	233.998	293.597	230.917
SRCAP	Snf2 related CREBBP activator protein	10847	811.105	0.159351	0.206884	0.0718442	0.344927	631.197	1902.62	659.529	698.617	673.883	679.449	599.118	644.425
APOL3	apolipoprotein L3	80833	11.3156	0.1278	0.26808	0.0718968	0.344999	3.86505	24.4375	20.3439	13.9528	5.27304	10.6783	7.09206	4.88233
KMT5C	lysine methyltransferase 5C	84787	241.03	0.157939	0.21738	0.0718921	0.344999	162.571	577.378	238.086	195.54	200.894	171.62	205.107	177.047
LOC102723985	uncharacterized LOC102723985	102723985	752.249	-0.155466	0.146289	0.0719196	0.345007	688.948	649.067	581.564	721.283	1025.58	1018.95	596.768	735.835
TSEN54	tRNA splicing endonuclease subunit 54	283989	92.1085	0.159886	0.185485	0.0719547	0.345007	75.6533	142.648	117.641	94.125	63.4755	68.3192	77.8235	97.1827
ZNF862	zinc finger protein 862	643641	1486.32	0.149109	0.123279	0.071955	0.345007	1331.62	2108.84	1485.06	1606.63	1333.17	1318.34	1343.83	1363.07
CCDC85C	coiled-coil domain containing 85C	317762	2659.12	0.158438	0.165532	0.0720033	0.345057	2272.63	4612.44	2934.64	2350.3	2775.03	2178.66	2205.3	1943.95
PLIN3	perilipin 3	10226	357.722	0.156279	0.150751	0.0719893	0.345057	342.157	512.751	452.991	304.354	286.952	269.516	345.86	347.194
ABHD5	abhydrolase domain containing 5, lysophosphatidic acid acyltransferase	51099	1144.14	0.13151	0.0911972	0.0720484	0.345087	1196.36	1129.91	1283.81	1273.9	1140.11	1058.83	993.848	1076.39
ACTN2	actinin alpha 2	88	42.4206	-0.15741	0.219299	0.072085	0.345087	33.8746	26.0237	32.4206	39.7417	39.1287	33.6917	58.0588	76.4252
LOC124904196	uncharacterized LOC124904196	124904196	342.41	-0.146889	0.117718	0.0720823	0.345087	354.554	266.02	294.565	328.392	402.591	381.839	347.118	364.199
STAG3L1	stromal antigen 3-like 1 (pseudogene)	54441	44.7154	0.147062	0.247605	0.0720307	0.345087	51.9411	62.6497	94.483	21.9625	18.2601	39.3069	21	48.1196
PSMA3-AS1	PSMA3 antisense RNA 1	379025	1840.52	-0.154576	0.142702	0.0721176	0.345153	2075.77	1192.51	1516.28	1703.9	2345.04	2190.66	2048.5	1651.47
SPR	sepiapterin reductase	6697	100.527	0.159678	0.184617	0.0721901	0.345326	99.3655	146.504	97.2619	126.546	60.8669	110.434	67.9412	95.2957
SULT6B2P	sulfotransferase family 6B member 2, pseudogene	107984497	35.6077	0.156724	0.222162	0.0721915	0.345326	48.3414	31.4657	44.235	50.5101	38.9034	16.1887	25.4379	29.7791
DSTN	destrin, actin depolymerizing factor	11034	3481.4	-0.148826	0.12302	0.0722904	0.345415	3534.58	2255.49	3475.14	3291.6	3893.15	3737.85	3786.74	3876.64
POM121	POM121 transmembrane nucleoporin	9883	1005.97	0.152126	0.133299	0.0722667	0.345415	968.827	1511.86	1015.66	964.706	830.839	890.677	954.222	911.005
PTDSS2	phosphatidylserine synthase 2	81490	394.919	0.158582	0.168451	0.0722394	0.345415	305.097	687.901	400.377	418.445	339.961	322.03	362.999	322.543
SLC24A5	solute carrier family 24 member 5	283652	301.781	-0.159664	0.193157	0.0722998	0.345415	210.847	206.042	182.576	391.76	242.649	393.433	308.602	478.34
STUB1	STIP1 homology and U-box containing protein 1	10273	672.775	0.159307	0.178173	0.0723044	0.345415	519.997	1280.78	700.179	618.302	574.535	529.92	570.113	588.373
SLC27A1	solute carrier family 27 member 1	376497	398.952	0.159572	0.1959	0.0723436	0.345511	314.524	761.998	399.272	411.225	199.79	377.476	350.437	376.897
ARRB1	arrestin beta 1	408	913.455	-0.15485	0.144975	0.0724595	0.345713	742.421	1008.03	761.426	699.882	1367.02	953.024	834.258	941.577
CHERP	calcium homeostasis endoplasmic reticulum protein	10523	257.678	0.15952	0.192439	0.0724869	0.345713	199.86	506.98	269.554	237.404	168.688	230.226	210	238.711
MEGF9	multiple EGF like domains 9	1955	4386.09	-0.152475	0.135081	0.0724992	0.345713	4469.19	3269.35	3746.9	4118.49	6140.6	5295.21	4061.65	3987.32
NMB	neuromedin B	4828	33.2413	0.140307	0.256157	0.0724052	0.345713	22.0054	89.3615	36.3659	28.117	12.7012	13.729	27.7435	35.907
PHACTR1	phosphatase and actin regulator 1	221692	268.361	0.153299	0.138168	0.0724556	0.345713	297.405	366.884	298.52	233.153	218.549	253.206	217.51	261.659
ZNF616	zinc finger protein 616	90317	1384.59	-0.153267	0.138103	0.0724804	0.345713	1411.1	831.308	1257.74	1408.09	1426.59	1684.16	1615.8	1441.97
TENT4B	terminal nucleotidyltransferase 4B	64282	1829.92	-0.151872	0.133001	0.0725513	0.345871	1937.78	1188.56	1599.07	1800.87	2130.47	2237.84	2021.12	1723.64
LRPPRC	leucine rich pentatricopeptide repeat containing	10128	6091.55	-0.142712	0.109214	0.0725949	0.345989	5803.93	4366.36	5902.84	6236.12	6834.4	6455.89	6383.84	6749.07
ASNS	asparagine synthetase (glutamine-hydrolyzing)	440	1487.04	-0.143601	0.111097	0.0726835	0.346141	1466.24	1163.67	1412.59	1393.73	1841.76	1433.06	1474.98	1710.32
ERI1	exoribonuclease 1	90459	2361.25	-0.155748	0.150203	0.0726488	0.346141	2419.05	1362.11	2167.32	2299.79	2795.21	3059.82	2744.85	2041.81
SYT12	synaptotagmin 12	91683	35.9189	0.149629	0.241587	0.0726789	0.346141	45.7284	81.7857	36.0848	19.6712	32.3443	24.1284	23.1643	24.4441
ME2	malic enzyme 2	4200	2515.9	-0.150904	0.130043	0.0727269	0.346164	2345.92	1564.36	2406.63	2686.13	2784.8	2719.61	2849.78	2769.96
PCDHA5	protocadherin alpha 5	56143	179.144	-0.1579	0.212724	0.0727217	0.346164	104.607	168.251	142.939	151.458	351.394	257.323	110.494	146.688
PRNP	prion protein	5621	11145.3	-0.143733	0.111438	0.0727452	0.346164	12374.8	8454.67	9556.24	10335.2	12813.5	12096.2	12208.6	11323.1
MAMDC2	MAM domain containing 2	256691	419.106	0.153462	0.139641	0.0727744	0.346213	463.019	342.391	525.648	538.534	318.333	418.963	392.876	353.087
CYP2J2	cytochrome P450 family 2 subfamily J member 2	1573	50.4538	0.158923	0.201426	0.0728262	0.346306	67.037	64.0928	61.8376	47.948	39.2837	58.581	27.912	36.9381
EQTN	equatorin	54586	45.3258	0.154124	0.229658	0.0728529	0.346306	59.4207	49.7462	56.6947	59.2882	22.0449	16.1642	46.1408	53.1069
GNL2	G protein nucleolar 2	29889	2507.71	-0.149864	0.126997	0.0728696	0.346306	2844.75	1754.7	2016.99	2390.04	2917.39	2565.57	2680.06	2892.16
SERTAD1	SERTA domain containing 1	29950	53.1265	0.157056	0.217398	0.0728397	0.346306	47.4245	79.9988	70.3991	60.6583	41.7373	20.5894	45.7059	58.4983
ACOT2	acyl-CoA thioesterase 2	10965	155.853	0.159188	0.19163	0.0729072	0.346344	123.941	285.898	189.392	134.253	136.081	123.664	104.39	149.203
FAHD2B	fumarylacetoacetate hydrolase domain containing 2B	151313	445.597	0.15715	0.160269	0.0729156	0.346344	374.87	726.119	504.476	422.82	349.89	354.567	372.02	460.011
ATP5F1D	ATP synthase F1 subunit delta	513	392.087	0.158248	0.207754	0.0730063	0.346471	284.584	898.705	391.991	308.423	300.392	325.853	295.051	331.698
DNAH12	dynein axonemal heavy chain 12	201625	92.2954	-0.156695	0.218445	0.0730227	0.346471	43.4077	45.7986	106.505	92.8375	69.4904	111.092	136.4	132.831
DNAJC7	DnaJ heat shock protein family (Hsp40) member C7	7266	2361.43	-0.150039	0.127877	0.0730605	0.346471	2646.42	1766.1	2014.63	2045.71	3082.58	2525.93	2612.45	2197.64
FNBP1L	formin binding protein 1 like	54874	8359.99	-0.153719	0.141515	0.0730636	0.346471	9122.3	4874.47	7194.49	8326.02	10007.3	9606.11	9243.23	8506.06
H2AC25	H2A clustered histone 25	92815	135.46	0.158672	0.203039	0.072995	0.346471	99.3655	273.731	132.461	141.188	120.864	94.5238	95.1177	126.432
LINC01140	long intergenic non-protein coding RNA 1140	339524	11.9565	0.136628	0.259131	0.0730748	0.346471	17.833	21.8379	9.59797	15.1605	7.76423	3.81887	8.54089	11.0985
RPP21	ribonuclease P/MRP subunit p21	79897	195.414	0.156146	0.154037	0.0730435	0.346471	172.155	292.523	215.01	204.459	170.012	175.096	142.056	192.002
DNAJC2	DnaJ heat shock protein family (Hsp40) member C2	27000	1654.89	-0.155874	0.152866	0.0731638	0.346803	1920.58	1005.94	1208.59	1627.99	2190.78	1815.94	1842.47	1626.86
ATG4A	autophagy related 4A cysteine peptidase	115201	927.857	-0.146543	0.118373	0.0732086	0.346836	805.56	684.253	889.737	984.606	982.264	1038.81	1123.95	913.682
MUTYH	mutY DNA glycosylase	4595	367.908	0.154561	0.145999	0.0732466	0.346836	329.192	511.144	392.053	418.503	364.478	358.717	325.507	243.673
SEC14L6	SEC14 like lipid binding 6	730005	365.663	0.147589	0.121071	0.0732193	0.346836	350.431	457.065	441.602	353.685	314.661	323.047	321.299	363.516
VWA7	von Willebrand factor A domain containing 7	80737	14.8471	0.140954	0.254116	0.0732373	0.346836	13.5498	31.8068	13.8946	18.825	6.08669	11.2306	11.1176	12.2658
DMWD	DM1 locus, WD repeat containing	1762	438.308	0.158741	0.181703	0.0732764	0.346887	316.163	827.94	477.047	418.333	344.333	366.865	391.588	364.199
ENGASE	endo-beta-N-acetylglucosaminidase	64772	660.632	0.156686	0.159451	0.0734367	0.347193	635.157	1121.4	661.326	586.117	498.166	608.551	537.096	637.244
KIAA1671	KIAA1671	85379	1195.86	0.152716	0.138396	0.073506	0.347193	1145.32	1849.35	1212.07	1122.08	1100.75	1099.3	952.671	1085.31
MBLAC2	metallo-beta-lactamase domain containing 2	153364	652.295	-0.157042	0.162326	0.0734582	0.347193	724.917	351.802	516.878	650.508	775.618	822.638	784.412	591.588
NCOR2	nuclear receptor corepressor 2	9612	1456.57	0.158801	0.1885	0.0733987	0.347193	1118	3024.22	1364.62	1324.71	1134.38	1169.79	1172.1	1344.7
NENF	neudesin neurotrophic factor	29937	751.863	0.152048	0.135608	0.073447	0.347193	611.566	918.907	1012.71	797.062	588.839	651.344	691.193	743.285
PPT2-EGFL8	PPT2-EGFL8 readthrough (NMD candidate)	100532746	70.4664	0.146584	0.245522	0.0735119	0.347193	30.4871	106.023	72.2517	153.738	43.4764	28.0764	45.7059	83.9734
TMED9	transmembrane p24 trafficking protein 9	54732	910.342	0.155712	0.152857	0.0734081	0.347193	858.157	1438.05	1030.98	785.421	725.186	724.371	757.235	963.335
TPRKB	TP53RK binding protein	51002	616.153	-0.153871	0.143416	0.0734935	0.347193	680.234	385.322	589.93	515.925	775.571	723.139	665.463	593.641
ZNF282	zinc finger protein 282	8427	443.906	0.155594	0.152193	0.0734198	0.347193	414.008	708.084	494.819	387.041	359.661	389.873	371.3	426.461
LOC105375587	uncharacterized LOC105375587	105375587	15.3946	0.131045	0.263585	0.0735601	0.347311	27.8401	16.4628	26.3407	12.7257	11.8896	18.1707	2.93668	6.79065
ZNF524	zinc finger protein 524	147807	71.443	0.155777	0.22048	0.0735747	0.347311	39.0252	127.893	78.6189	103.942	39.5483	63.3781	54.1364	65.0016
TLR3	toll like receptor 3	7098	291.636	0.158607	0.185799	0.0736051	0.347365	344.392	184.094	478.899	355.583	216.512	200.278	301.412	251.92
KIF5B	kinesin family member 5B	3799	18736.6	-0.145727	0.117055	0.0737236	0.347373	19887.7	12951	16872.6	18342.4	21867.1	20349.2	19597.5	20025.4
LOC124900962	uncharacterized LOC124900962	124900962	24.0772	0.147006	0.244466	0.073673	0.347373	24.3954	21.1396	42.9326	34.2352	7.75975	22.4708	22.3689	17.3156
MYO6	myosin VI	4646	2797.89	0.139623	0.104458	0.0736452	0.347373	3431.49	2632.06	2957.36	3062.66	2492.69	2577.72	2342.13	2887.04
MYOCD	myocardin	93649	33.3076	-0.125091	0.26793	0.0737399	0.347373	53.2395	17.436	3.72378	6.29501	28.8381	47.1478	70.6363	39.1446
OLFML2B	olfactomedin like 2B	25903	232.218	0.158086	0.175311	0.0737073	0.347373	160.43	330.494	304.569	276.657	147.235	205.577	236.098	196.682
SPATS2	spermatogenesis associated serine rich 2	65244	971.505	-0.15494	0.149477	0.0736954	0.347373	909.896	530.514	896.897	1061.65	1074.29	1145.85	1137.82	1015.12
TNFRSF9	TNF receptor superfamily member 9	3604	126.097	0.158029	0.203439	0.0737189	0.347373	154.912	201.075	164.191	82.8857	121.418	122.57	62.1132	99.6128
ARMC5	armadillo repeat containing 5	79798	227.916	0.157773	0.204438	0.0739247	0.347392	155.625	486.71	247.741	200.02	204.134	165.337	170.555	193.206
C1orf159	chromosome 1 open reading frame 159	54991	99.1106	0.158421	0.191237	0.0738755	0.347392	76.8023	180.269	109.558	99.3706	84.0282	85.6243	83.4502	73.783
CTPS2	CTP synthase 2	56474	3150.67	-0.136004	0.0987689	0.0739727	0.347392	2911.45	2599.26	2812.05	3347.71	3488.3	3600.45	3302.08	3144.03
DTD1	D-aminoacyl-tRNA deacylase 1	92675	1596.79	-0.129929	0.0903243	0.0740098	0.347392	1548.08	1458.08	1460.34	1499.73	1912.44	1636.02	1628.74	1630.86
FRMPD2	FERM and PDZ domain containing 2	143162	1242.2	-0.151845	0.135812	0.0738763	0.347392	1136.64	1153.16	1152.85	974.082	1640.19	1641.32	1215.54	1023.82
HPCA	hippocalcin	3208	281.595	0.15532	0.152697	0.073969	0.347392	359.882	402.41	260.607	249.505	230.221	235.539	218.913	295.681
HYOU1	hypoxia up-regulated 1	10525	4655.41	0.145153	0.115901	0.0738911	0.347392	4718.47	6419.91	4699.08	4474.71	4077.79	4198.09	4013.26	4641.93
IL17RD	interleukin 17 receptor D	54756	673.063	-0.151789	0.135866	0.0739944	0.347392	528.381	707.71	556.217	599.7	545.32	788.751	813.717	844.709
IRF7	interferon regulatory factor 7	3665	84.0593	0.147452	0.243099	0.0739443	0.347392	41.1969	212.773	76.7073	98.8129	33.6965	75.6152	78.8786	54.7939
JUP	junction plakoglobin	3728	746.892	0.156784	0.16252	0.0738686	0.347392	647.416	1304.71	770.698	683.556	607.954	721.076	617.505	622.226
PCGF2	polycomb group ring finger 2	7703	279.433	0.158372	0.189903	0.0739472	0.347392	219.819	564.585	262.295	265.834	223.595	229.543	233.309	236.486
RALGDS	ral guanine nucleotide dissociation stimulator	5900	1393.77	0.153804	0.144348	0.0739161	0.347392	1127.17	2066.91	1636.23	1413.94	1045.53	1260.49	1218.13	1381.76
SEMA4C	semaphorin 4C	54910	587.29	0.158104	0.179628	0.0740081	0.347392	455.109	1102.16	625.867	543.144	418.297	573.201	498.723	481.811
SIVA1	SIVA1 apoptosis inducing factor	10572	116.525	0.155055	0.222584	0.0738487	0.347392	79.3434	251.033	145.393	96.5175	110.239	57.9791	80.8484	110.843
FAM120A2P	family with sequence similarity 120A2, pseudogene	445577	25.1234	-0.150398	0.236466	0.0741172	0.347472	13.5498	24.096	25.9365	10.4583	39.1287	31.8199	33.3529	22.6445
FAM86B2_1	NA	NA	208.28	0.15232	0.138385	0.0741582	0.347472	239.263	289.264	201.491	197.591	180.889	173.776	203.267	180.701
LRRC37A4P	leucine rich repeat containing 37 member A4, pseudogene	55073	605.948	-0.133668	0.0954131	0.0741178	0.347472	517.152	597.582	572.456	564.75	678.231	665.41	634.941	617.063
MAPRE3	microtubule associated protein RP/EB family member 3	22924	374.67	0.157217	0.16849	0.0741638	0.347472	389.151	639.531	363.229	327.213	288.182	282.581	305.171	402.303
NASP	nuclear autoantigenic sperm protein	4678	2615.56	-0.146281	0.11897	0.0741349	0.347472	2774.45	2113.63	2218.96	2374.99	3326.72	3070.38	2658.92	2386.46
PCSK4	proprotein convertase subtilisin/kexin type 4	54760	134.584	0.156926	0.210712	0.0741258	0.347472	98.9704	285.913	130.69	133.944	94.1789	143.639	95.3009	94.0338
POLR2B	RNA polymerase II subunit B	5431	6407.06	-0.148478	0.124883	0.0740795	0.347472	6670.24	4196.05	6106.51	6098.24	7816.27	7056.92	6794.62	6517.64
SLC66A2	solute carrier family 66 member 2	80148	527.464	0.158032	0.197	0.0741787	0.347472	366.786	1117.83	511.357	502.625	393.523	468.384	469.703	389.498
DDX41	DEAD-box helicase 41	51428	1383.14	0.147673	0.122765	0.074199	0.347478	1280.41	1863.11	1517.71	1410.93	1090.27	1271.84	1195.58	1435.24
POTEF	POTE ankyrin domain family member F	728378	1248.15	0.15607	0.15889	0.0742385	0.347574	1524.52	1481.37	1331.05	1336.22	1436.34	1317.01	818.309	740.414
F8A1	coagulation factor VIII associated 1	8263	304.798	-0.152626	0.139998	0.0742823	0.347601	341.004	203.37	259.365	275.054	345.202	335.045	375.529	303.814
PNPLA6	patatin like phospholipase domain containing 6	10908	449.426	0.15765	0.174954	0.0742739	0.347601	344.858	813.69	474.242	443.142	325.786	397.53	373.869	422.292
CENPF	centromere protein F	1063	2741.99	-0.15584	0.15776	0.0743494	0.34765	3105.47	1373.78	2622.67	2388.12	3068.78	3105.6	2983.65	3287.83
INTS8	integrator complex subunit 8	55656	2345.36	-0.140265	0.106244	0.074347	0.34765	2130.24	1811.63	2232.95	2445.46	2294.09	2750.93	2522.09	2575.51
STX1A	syntaxin 1A	6804	188.34	-0.155106	0.1529	0.0743497	0.34765	139.831	222.256	137.158	156.36	228.029	214.984	182.989	225.11
FGF8	fibroblast growth factor 8	2253	30.889	0.154725	0.221797	0.0743945	0.347658	25.0871	49.4239	47.3629	29.5494	26.7661	26.0917	22.5853	20.2453
RSPO2	R-spondin 2	340419	56.324	-0.152702	0.229215	0.0744276	0.347658	64.0602	36.4603	33.3311	36.6672	43.4799	41.2363	108.844	86.513
SULF1	sulfatase 1	23213	13199.6	0.15148	0.135629	0.0744139	0.347658	15980.3	11240.8	17878.2	13551.3	10544.8	10124.7	11933.4	14343.7
TBC1D3K	TBC1 domain family member 3K	101060351	166.045	0.15706	0.207395	0.074427	0.347658	131.407	356.799	160.866	148.211	114.36	163.095	143.793	109.83
PYDC2-AS1	PYDC2 antisense RNA 1	103344926	81.8338	-0.155831	0.21595	0.0744655	0.347746	37.2621	50.1197	59.2835	109.813	99.1261	102.011	127.235	69.8206
CACFD1	calcium channel flower domain containing 1	11094	305.448	0.157458	0.202294	0.0745049	0.347842	232.726	674.89	280.992	268.422	262.139	258.318	224.3	241.797
DOCK5	dedicator of cytokinesis 5	80005	227.257	0.15203	0.138304	0.0746108	0.348247	287.934	262.165	232.502	230.083	179.123	182.497	189	254.751
AHI1	Abelson helper integration site 1	54806	3789.16	-0.148826	0.127481	0.0749812	0.348372	3873.88	2423.69	3451.6	3858.24	4339.6	4381.41	4173.07	3811.8
APOBEC3C	apolipoprotein B mRNA editing enzyme catalytic subunit 3C	27350	284.683	0.156025	0.162694	0.0750142	0.348372	368.104	276.622	332.543	321.071	172.166	210.573	252	344.385
BEST3	bestrophin 3	144453	33.8975	-0.154822	0.219075	0.0749284	0.348372	33.4504	25.708	23.9787	22.2633	26.9168	35.7343	53.5013	49.6271
CCDC88B	coiled-coil domain containing 88B	283234	132.136	0.156707	0.208679	0.0746705	0.348372	108.399	271.803	93.5567	162.104	127.82	97.3315	95.1177	100.957
CDH7	cadherin 7	1005	1949.3	0.1552	0.154965	0.074704	0.348372	1975.28	1894.66	2656.15	2295.7	1186.63	1408.44	1972.71	2204.86
DDX54	DEAD-box helicase 54	79039	930.049	0.15092	0.134525	0.0748772	0.348372	948.43	1371.5	902.224	905.579	741.724	960.175	787.086	823.673
EIF1	eukaryotic translation initiation factor 1	10209	2315.34	0.14474	0.116243	0.0749472	0.348372	2619.64	2899.23	2365.78	2218.21	2064.26	1754.77	2158.06	2442.78
EPHX1	epoxide hydrolase 1	2052	384.469	0.14182	0.109799	0.0749141	0.348372	421.135	379.15	409.807	458.85	368.606	335.403	320.987	381.815
ETFB	electron transfer flavoprotein subunit beta	2109	1406.31	0.154315	0.150303	0.0749045	0.348372	1168.24	2317.97	1474.47	1374.91	1183.81	1230.56	1248.22	1252.25
FOXG1	forkhead box G1	2290	452.519	-0.0906352	0.287667	0.0749447	0.348372	643.618	33.7344	26.8628	26.1458	432.155	705.653	930.177	821.807
GXYLT1P3	GXYLT1 pseudogene 3	100132541	106.162	-0.157492	0.181582	0.0749327	0.348372	98.2364	77.1073	87.9989	92.0333	111.299	82.3574	124.765	175.495
INHBE	inhibin subunit beta E	83729	69.5901	0.157475	0.183191	0.0750185	0.348372	55.3285	84.818	93.5567	90.9875	62.6059	65.5116	44.4706	59.4419
KCNJ5	potassium inwardly rectifying channel subfamily J member 5	3762	59.9836	0.157463	0.196251	0.0749218	0.348372	55.829	102.882	68.3868	56.9858	56.1531	48.6466	38.8692	52.116
LOC102723846	uncharacterized LOC102723846	102723846	214.844	-0.15459	0.151265	0.074731	0.348372	202.084	143.832	192.737	210.848	184.581	235.775	259.258	289.639
LOC107987000	uncharacterized LOC107987000	107987000	109.504	-0.154434	0.151145	0.0749434	0.348372	96.409	90.7105	96.9804	97.0971	103.686	127.241	153.029	110.881
PCDH10	protocadherin 10	57575	2341.7	0.148494	0.126155	0.0748123	0.348372	2457.43	3026.14	2548.91	2279.59	1828.7	1770.27	2246.41	2576.11
PPEF1-AS1	PPEF1 antisense RNA 1	100874004	12.1621	-0.137371	0.25565	0.075013	0.348372	12.4207	6.74689	7.41043	6.275	20.8686	16.8458	17.2941	9.43522
RNPEP	arginyl aminopeptidase	6051	412.176	0.15469	0.15211	0.0747945	0.348372	362.015	625.611	459.205	413.042	290.819	408.315	335.488	402.909
SLN	sarcolipin	6588	32.5495	0.135835	0.257689	0.0747222	0.348372	20.3248	41.4452	42.61	69.025	5.21716	26.2046	39.5294	16.0399
THAP11	THAP domain containing 11	57215	346.772	0.156308	0.164932	0.0749621	0.348372	261.964	570.594	409.426	343.033	300.856	287.315	275.471	325.515
EFHC2	EF-hand domain containing 2	80258	267.871	-0.156084	0.210802	0.0750817	0.348422	282.799	123.87	240.559	202.372	180.874	223.568	413.908	475.016
RASL11A	RAS like family 11 member A	387496	17.2884	0.14383	0.247084	0.0750862	0.348422	17.6536	32.9636	25.3438	13.2852	14.4442	8.23045	13.24	13.1466
TMEM135	transmembrane protein 135	65084	1295.89	-0.148451	0.126491	0.0750863	0.348422	1412.78	879.539	1144.08	1223.24	1534.31	1451.33	1460.28	1261.54
MZT1	mitotic spindle organizing protein 1	440145	728.067	-0.156377	0.166835	0.0751437	0.3486	773.47	334.453	701.212	680.838	822.573	758.062	858.53	895.402
ATL1	atlastin GTPase 1	51062	1193.52	-0.148007	0.12541	0.075248	0.348711	1144.26	805.362	1278.16	1068.04	1211.51	1247.22	1418.65	1374.97
CIAO2A	cytosolic iron-sulfur assembly component 2A	84191	849.883	-0.156046	0.164768	0.0753201	0.348711	819.146	389.157	872.495	834.219	968.797	982.87	961.97	970.408
G2E3	G2/M-phase specific E3 ubiquitin protein ligase	55632	2375.7	-0.146956	0.122469	0.0753178	0.348711	2503.29	1753.23	2218.02	2104.56	2556.45	3086.32	2588.87	2194.87
HNRNPAB	heterogeneous nuclear ribonucleoprotein A/B	3182	2174.81	-0.152278	0.140933	0.0752112	0.348711	2480.88	1766.72	1796.19	1645.4	3137.96	2359.7	2182.36	2029.29
PPFIA4	PTPRF interacting protein alpha 4	8497	1435.24	0.157411	0.187634	0.0751878	0.348711	1122.55	2733.51	1472.91	1394.79	821.232	1094.26	1326	1516.69
PTOV1-AS1	PTOV1 antisense RNA 1	100506033	30.0086	0.146171	0.242691	0.0753112	0.348711	35.0038	51.0836	38.9048	28.2375	6.95622	24.3329	23.4706	32.0797
RANGRF	RAN guanine nucleotide release factor	29098	206.364	0.155347	0.158717	0.0752909	0.348711	195.259	327.658	224.611	189.368	151.591	190.611	181.796	190.02
SRSF10	serine and arginine rich splicing factor 10	10772	5859.95	-0.149908	0.13156	0.0752261	0.348711	6358.88	3961.66	4881.57	5743.98	7350.01	6716.36	6426.5	5440.59
BRMS1L	BRMS1 like transcriptional repressor	84312	816.068	-0.151726	0.139213	0.0754818	0.348875	897.536	497.357	747.813	749.266	1010.06	878.462	845.025	903.019
GAREM2	GRB2 associated regulator of MAPK1 subtype 2	150946	195.404	0.156292	0.168277	0.0754616	0.348875	185.173	318.451	195.898	197.492	196.049	168.486	124.813	176.874
MED26	mediator complex subunit 26	9441	180.004	0.151283	0.137417	0.0755081	0.348875	207.764	242.888	173.219	176.746	157.384	162.843	172.941	146.246
MRPL45	mitochondrial ribosomal protein L45	84311	633.445	-0.133286	0.095713	0.0753936	0.348875	637.616	548.327	587.647	581.192	644.287	721.733	669.256	677.501
RAB13	RAB13, member RAS oncogene family	5872	684.982	0.141908	0.110586	0.0755	0.348875	810.831	733.633	778.506	650.512	557.354	626.011	606.687	716.324
SNAP91	synaptosome associated protein 91	9892	2452.18	-0.132495	0.0946055	0.0754215	0.348875	2246.34	2074.76	2308.5	2495.94	2825.14	2753.17	2444.86	2468.69
UBE2D4	ubiquitin conjugating enzyme E2 D4 (putative)	51619	455.871	0.138986	0.104954	0.0755078	0.348875	469.979	518.545	466.799	513.988	438.046	389.171	389.86	460.576
ZNF638	zinc finger protein 638	27332	12920.3	-0.144054	0.115217	0.0754283	0.348875	12940.9	9075.02	11739.1	13287.7	14302	14633.5	14636.2	12747.6
ARHGAP31-AS1	ARHGAP31 antisense RNA 1	100874246	23.3998	0.149496	0.234925	0.0756109	0.348909	31.6163	22.1683	29.6417	34.5125	27.8249	12.1664	16.0588	13.2093
CD276	CD276 molecule	80381	1961.25	0.138197	0.103621	0.0755818	0.348909	2135.73	2416.63	2003.54	1902.59	1671.3	1685.69	1885.96	1988.54
LOC124901967	uncharacterized LOC124901967	124901967	475.208	-0.148092	0.126218	0.0755752	0.348909	443.757	436.62	356.627	471.671	443.459	472.619	596.647	580.266
PPP1CC	protein phosphatase 1 catalytic subunit gamma	5501	4592.02	-0.147303	0.123903	0.0756044	0.348909	4715.24	3068.03	4314.52	4462.12	5143.53	5552.54	5064.1	4416.06
ZBTB6	zinc finger and BTB domain containing 6	10773	1495.43	-0.155852	0.164736	0.0756013	0.348909	1454.35	769.145	1282	1624.18	2160.77	1736.99	1484.82	1451.14
ACVR2A	activin A receptor type 2A	92	2820.62	-0.146209	0.120895	0.0756418	0.348934	3111.22	1935.93	2489.35	2670.41	3194.25	2950.56	3141.7	3071.53
BOLA1	bolA family member 1	51027	87.2602	0.156493	0.174187	0.0758189	0.348934	82.5882	117.364	109.883	91.6556	66.9923	66.0262	100.772	62.801
FAM204A	family with sequence similarity 204 member A	63877	1771.62	-0.154298	0.153665	0.0757936	0.348934	1803.93	933.874	1702.84	1726.16	2292.09	1728.4	2087.71	1897.98
GIGYF1	GRB10 interacting GYF protein 1	64599	1322.75	0.155171	0.1601	0.0758261	0.348934	1092.51	2322.03	1252.51	1349.59	1124.74	1161.77	1146.49	1132.4
ITGA2B	integrin subunit alpha 2b	3674	65.5116	0.156658	0.199241	0.0757351	0.348934	49.1761	113.527	78.8498	69.4147	44.3944	60.5062	51.3533	56.8711
LOC105373293	uncharacterized LOC105373293	105373293	67.53	0.156944	0.190488	0.0757779	0.348934	86.9448	56.8666	86.1463	87.85	54.7802	43.0505	48.1765	76.4252
LOC107985915	MAGE-like protein 2	107985915	14.4859	0.143894	0.245812	0.0757374	0.348934	12.4207	17.3491	25.9365	18.825	9.5648	10.2947	11.1176	10.3787
MAF	MAF bZIP transcription factor	4094	2664.19	0.144749	0.117249	0.0757247	0.348934	2693.51	2555.3	3164.98	3220.77	2118.44	2473.34	2186.3	2900.91
MLF1	myeloid leukemia factor 1	4291	665.336	-0.150465	0.134756	0.0757651	0.348934	753.422	453.923	635.208	526.545	676.874	711.862	812.358	752.498
U2AF2	U2 small nuclear RNA auxiliary factor 2	11338	1745.12	0.147294	0.124032	0.0757036	0.348934	1661.92	2477.04	1837.76	1690.58	1455.56	1504.15	1740.98	1592.98
ZNF83	zinc finger protein 83	55769	3211.41	-0.151388	0.138235	0.0756643	0.348934	3592.58	1943.08	2719.52	3136.13	3853.75	3524.5	3464.32	3457.37
IQCB1	IQ motif containing B1	9657	1241.72	-0.137672	0.102958	0.0758771	0.34908	1274.29	969.263	1122.03	1216.67	1386.43	1387.79	1318.16	1259.18
RIN2	Ras and Rab interactor 2	54453	2078.15	0.140312	0.107792	0.0759021	0.349108	2341.29	1952.54	2442.64	2260.01	1601.82	2074.45	1933.96	2018.48
CCAR2	cell cycle and apoptosis regulator 2	57805	1918.56	0.149642	0.132074	0.0759461	0.349222	1830.22	2900.89	1945.12	1817.11	1747.18	1793.28	1713.15	1601.53
RELCH	RAB11 binding and LisH domain, coiled-coil and HEAT repeat containing	57614	2318.56	-0.145383	0.119236	0.0760147	0.349446	2393.87	1657.27	2239.64	2115.17	2898.89	2454.57	2557.95	2231.1
UBE2Z	ubiquitin conjugating enzyme E2 Z	65264	1398.3	0.147217	0.124333	0.076033	0.349446	1238.68	1918.04	1546.93	1441.16	1094.73	1306.49	1295.82	1344.52
JAG1	jagged canonical Notch ligand 1	182	4700.79	0.150578	0.135862	0.0760581	0.349474	6660.88	4082.83	5797.74	4344.39	4831.09	3874.54	4085.12	3929.77
SCGB2B2	secretoglobin family 2B member 2	284402	38.1483	-0.146584	0.240297	0.0760912	0.349538	34.2928	26.905	16.7024	34.2123	81.5251	49.651	19.5671	42.3306
IFIT1	interferon induced protein with tetratricopeptide repeats 1	3434	408.406	0.15203	0.225421	0.0763039	0.350164	240.966	335.913	506.252	934.165	174.476	318.67	290.724	466.081
TFCP2	transcription factor CP2	7024	824.649	-0.143214	0.114284	0.0762742	0.350164	857.338	691.638	689.478	769.608	994.291	982.961	775.086	836.789
THOC2	THO complex subunit 2	57187	4391.02	-0.146219	0.121873	0.0762922	0.350164	4617	2933.25	3862.22	4461.91	4839.74	4956.89	4840.36	4616.77
TRPT1	tRNA phosphotransferase 1	83707	218.477	0.156542	0.183771	0.0762884	0.350164	151.973	305.374	304.184	255.702	146.416	138.133	237.972	208.065
DYNLT2B	dynein light chain Tctex-type 2B	255758	293.791	-0.155687	0.168156	0.0763246	0.35017	246.156	155.178	293.638	308.521	402.591	371.544	291.529	281.169
SLC46A3	solute carrier family 46 member 3	283537	804.685	-0.151244	0.139363	0.076354	0.350218	869.741	502.419	712.724	766.5	935.662	965.018	933.52	751.895
LYPD1	LY6/PLAUR domain containing 1	116372	3660.71	-0.156035	0.173911	0.0764421	0.350534	5006.58	2765.09	2632.78	1991.62	4407	3545.07	4571.26	4366.27
BET1L	Bet1 golgi vesicular membrane trafficking protein like	51272	402.608	0.154966	0.162164	0.0765057	0.350649	342.112	697.605	395.408	399.339	336.563	337.679	358.18	353.977
NIPBL-DT	NIPBL divergent transcript	646719	3220.86	-0.153634	0.152417	0.0765332	0.350649	3830.09	1984.55	2383.38	3031.87	4291.12	3665.84	3542.82	3037.2
SPHK1	sphingosine kinase 1	8877	160.543	0.155697	0.170301	0.0765674	0.350649	218.873	182.273	203.361	133.806	116.414	135.586	108.168	185.862
YIPF3	Yip1 domain family member 3	25844	1519.77	0.152908	0.148262	0.0765822	0.350649	1256.61	2475.03	1517.41	1582.39	1279.56	1306.69	1354.19	1386.26
ZNF347	zinc finger protein 347	84671	1245.23	-0.145995	0.121635	0.0765514	0.350649	1186.55	832.71	1253.58	1230.64	1468.27	1351.4	1339.25	1299.43
ZNF879	zinc finger protein 879	345462	904.98	-0.151968	0.143236	0.0765467	0.350649	964.333	583.465	782.139	862.665	1230.16	1074.45	890.247	852.382
ACBD7	acyl-CoA binding domain containing 7	414149	374.819	-0.15544	0.168991	0.0767895	0.350808	452.791	189.877	288.081	348.263	457.371	433.312	437.294	391.561
ASPSCR1	ASPSCR1 tether for SLC2A4, UBX domain containing	79058	298.905	0.156146	0.181812	0.07677	0.350808	222.821	531.122	329.136	308.037	292.715	216.247	201.517	289.647
CALM2	calmodulin 2	805	15756.8	-0.15566	0.171564	0.0767558	0.350808	17671.7	6756.69	15011.5	14098.3	20332.9	17787	17519.1	16877
DSCAM	DS cell adhesion molecule	1826	189.457	-0.150457	0.136843	0.0766866	0.350808	199.66	172.704	137.938	163.934	227.594	183.337	207.641	222.847
LINC00865	long intergenic non-protein coding RNA 865	643529	18.8839	0.142008	0.246922	0.0767886	0.350808	23.7122	18.313	26.8628	29.2833	21.7382	15.91	8.64706	6.60465
NEGR1	neuronal growth regulator 1	257194	823.634	0.153525	0.15248	0.0767224	0.350808	1163.6	870.599	744.275	939.814	991.316	590.064	661.889	627.517
PERP	p53 apoptosis effector related to PMP22	64065	1433.16	-0.155978	0.175733	0.0766712	0.350808	1566.14	599.509	1445.96	1228.85	1539.93	1639.66	1563.88	1881.38
RARA	retinoic acid receptor alpha	5914	916.49	0.155912	0.175649	0.0767578	0.350808	809.457	1754.4	889.575	782.574	866.39	710.638	789.187	729.698
TP53BP1	tumor protein p53 binding protein 1	7158	5842.61	-0.117209	0.0774132	0.0767044	0.350808	5355.7	5921.22	5297.9	5531.87	6266.11	5981.87	6111.71	6274.52
CDK8	cyclin dependent kinase 8	1024	1420.34	-0.131773	0.0944993	0.0768451	0.350809	1307.78	1240.75	1260.39	1477.67	1412	1492.14	1622.86	1549.15
FZD2	frizzled class receptor 2	2535	291.18	0.155601	0.171631	0.0768473	0.350809	231.477	475.174	309.386	323.163	178.253	256.431	282.882	272.678
MINDY2	MINDY lysine 48 deubiquitinase 2	54629	5054.25	-0.148659	0.130349	0.0768272	0.350809	5192.47	3110.89	4605.83	5189.37	5380.84	5580.26	5659.01	5715.34
AKAP6	A-kinase anchoring protein 6	9472	1580.45	-0.13214	0.0950659	0.076916	0.351035	1588.39	1532.69	1409.35	1350.74	1801.07	1605.92	1568.93	1786.52
UBE2D1	ubiquitin conjugating enzyme E2 D1	7321	1101.99	-0.155368	0.169682	0.0769759	0.351221	1193.62	517.738	1035.01	1008.44	1438.76	1237.2	1391.17	994.019
DNM1P41	dynamin 1 pseudogene 41	440299	31.4092	0.154832	0.207274	0.0770936	0.351264	39.5204	43.3729	37.9785	30.3292	29.5639	25.2687	19.7647	25.4751
EML3	EMAP like 3	256364	416.933	0.155894	0.18192	0.0771198	0.351264	304.46	778.689	465.663	390.652	337.294	356.621	401.343	300.744
ETAA1	ETAA1 activator of ATR kinase	54465	2247.2	-0.152447	0.14736	0.0770694	0.351264	2461.07	1245.26	2009.93	2169.41	2624.48	2597.95	2656.21	2213.29
GLI4	GLI family zinc finger 4	2738	82.7696	0.150069	0.229488	0.0770649	0.351264	42.9078	192.768	95.4093	80.5292	46.9545	71.1268	65.4706	66.99
PHACTR3	phosphatase and actin regulator 3	116154	189.652	-0.155778	0.177659	0.0770831	0.351264	175.714	207.359	127.935	128.212	316.003	181.964	199.089	180.939
TMX4	thioredoxin related transmembrane protein 4	56255	5527.74	-0.148996	0.132131	0.0771183	0.351264	5860.31	3767.66	5039.09	5087.98	7239.68	6479.09	5770.06	4978.02
TRIP10	thyroid hormone receptor interactor 10	9322	657.293	0.145693	0.121566	0.0770736	0.351264	689.122	855.074	726.941	608.806	497.425	613.85	631.614	635.514
DEPDC4	DEP domain containing 4	120863	67.6692	0.155344	0.201378	0.0771836	0.351379	62.2237	73.1556	64.261	123.384	47.8534	45.876	51.855	72.7454
RFC2	replication factor C subunit 2	5982	476.192	0.138603	0.105726	0.0771697	0.351379	497.853	569.747	457.462	533.407	464.128	449.464	419.878	417.596
ADAMTSL1	ADAMTS like 1	92949	78.7368	-0.154668	0.207872	0.0772033	0.351382	60.0194	65.0556	77.5542	48.0547	73.6562	55.2726	137.129	113.153
C20orf141	chromosome 20 open reading frame 141	128653	11.9202	0.129122	0.260785	0.0772736	0.351614	11.3157	23.8553	21.2094	8.62819	7.17366	12.5467	3.82172	6.8111
SNORA79B	small nucleolar RNA, H/ACA box 79B	109616976	39.9441	0.154569	0.207823	0.0773304	0.351785	37.2621	64.5774	56.5045	33.4667	33.9116	32.7558	30.8824	30.1927
TMEM241	transmembrane protein 241	85019	176.217	-0.147487	0.127391	0.0773543	0.351807	152.017	143.119	169.059	169.282	209.1	206.554	186.685	173.924
EPRS1	glutamyl-prolyl-tRNA synthetase 1	2058	8846.59	-0.13954	0.107742	0.0774268	0.35187	8837.89	6423.04	8420.1	8806.96	9950.87	9028.43	9343.77	9961.7
ISL1	ISL LIM homeobox 1	3670	438.007	0.15386	0.158456	0.0775221	0.35187	643.549	309.398	577.014	459.151	386.992	363.142	361.91	402.903
LOC107986847	uncharacterized LOC107986847	107986847	26.547	-0.146509	0.237329	0.077546	0.35187	27.0997	16.3853	14.8209	19.8708	15.6515	37.4352	35.8235	45.289
MYH10	myosin heavy chain 10	4628	6434.38	-0.126528	0.0880269	0.0775607	0.35187	5924.29	5840.89	6036.24	6308.78	7424.92	7198.76	6175.76	6565.39
OGFR	opioid growth factor receptor	11054	596.995	0.155447	0.17661	0.077485	0.35187	514.894	1148.9	525.214	573.117	527.803	523.157	469.412	493.462
ORC4	origin recognition complex subunit 4	5000	1706.49	-0.147926	0.129197	0.0775475	0.35187	1797.97	1093.55	1559	1669.38	1966.17	1811.95	2030.97	1722.92
RABGAP1L	RAB GTPase activating protein 1 like	9910	2856.6	-0.1244	0.0854873	0.0775602	0.35187	2701.85	2773.01	2493.06	2762.64	3133.87	3230.48	2870.61	2887.27
RPS5	ribosomal protein S5	6193	3946.68	0.147012	0.12594	0.0773893	0.35187	3219.22	4904.02	5093.75	4149.87	3340.72	3399.11	3518.12	3948.64
USP36	ubiquitin specific peptidase 36	57602	720.534	0.154648	0.165582	0.0775163	0.35187	763.829	1223.35	614.067	694.177	700.337	489.726	560.703	718.082
ZNF581	zinc finger protein 581	51545	162.395	0.153636	0.213579	0.0774395	0.35187	98.2364	317.104	188.04	183.021	75.6489	123.536	153.177	160.399
PKIG	cAMP-dependent protein kinase inhibitor gamma	11142	773.846	0.145039	0.120521	0.0775939	0.351934	732.586	1071.62	837.618	746.118	724.563	688.434	675.866	713.963
IDE	insulin degrading enzyme	3416	2399.22	-0.146331	0.124255	0.0776299	0.352009	2223.92	1639.28	2307.08	2482.63	2841.76	2867.78	2580.3	2251.04
RPS29	ribosomal protein S29	6235	3321.72	0.133235	0.0972108	0.0777248	0.352265	3226.61	4080.74	3714.21	3218.12	3082.99	3009.05	3131.29	3110.73
SS18L1	SS18L1 subunit of BAF chromatin remodeling complex	26039	962.901	-0.134268	0.098788	0.077711	0.352265	946.088	819.879	895.755	907.999	1138.96	935.092	1073.12	986.318
SNAP47	synaptosome associated protein 47	116841	747.23	0.135072	0.100099	0.077753	0.352306	777.66	846.073	827.175	760.098	759.347	611.856	680.295	715.332
TMEM127	transmembrane protein 127	55654	382.697	0.130965	0.258528	0.0777817	0.352349	321.731	1188.32	369.736	183.054	202.334	337.419	234.552	224.43
SCN5A	sodium voltage-gated channel alpha subunit 5	6331	765.772	0.153123	0.154312	0.0778019	0.352353	784.383	1184.29	768.11	724.49	531.788	562.954	757.921	812.231
BTN3A3	butyrophilin subfamily 3 member A3	10384	220.423	0.151865	0.146793	0.0778611	0.352446	223.133	271.82	229.199	265.135	146.094	214.324	174.39	239.29
SAMD1	sterile alpha motif domain containing 1	90378	518.195	0.155409	0.187596	0.0778492	0.352446	355.683	1021.67	563.193	486.313	375.636	446.415	444.706	451.947
YWHAG	tyrosine 3-monooxygenase/tryptophan 5-monooxygenase activation protein gamma	7532	7037.36	-0.141267	0.111752	0.0778825	0.352456	7430.96	5059.2	6756.46	6489.4	7923.13	7192.23	7390.77	8056.73
TRIM45	tripartite motif containing 45	80263	274.334	0.151198	0.14347	0.0779182	0.35253	221.763	360.538	330.201	314.487	206.349	249.183	237.928	274.226
IL4R	interleukin 4 receptor	3566	82.7453	0.155039	0.175446	0.0779884	0.352586	107.58	105.426	104.863	64.5418	61.0009	75.8129	62.3251	80.4124
LINC01138	long intergenic non-protein coding RNA 1138	388685	144.517	0.154938	0.173289	0.0779636	0.352586	115.697	158.865	196.107	194.933	86.8176	129.488	124.275	149.955
LOC124909486	uncharacterized LOC124909486	124909486	51.4316	0.154717	0.201383	0.0779693	0.352586	48.5536	53.9751	71.3254	71.1167	31.303	36.4993	38.2941	60.3854
ANXA11	annexin A11	311	912.723	0.150397	0.140112	0.0780904	0.352771	866.144	1281.94	1071.96	849.71	637.248	835.489	794.701	964.595
LOC124900544	uncharacterized LOC124900544	124900544	95.1992	0.1498	0.227453	0.0780552	0.352771	112.915	100.239	131.535	127.592	50.4326	32.7558	61.7647	144.359
PSMB5	proteasome 20S subunit beta 5	5693	1227.96	0.144362	0.119418	0.0781048	0.352771	1058.53	1626.69	1427.44	1256.7	1095.53	1064.13	1152.67	1142
SENP3	SUMO specific peptidase 3	26168	1213.12	0.148614	0.132761	0.0781065	0.352771	1088.5	1817.8	1243.1	1221.53	1090.39	1031.34	1161.18	1051.08
ALDH1L1-AS2	ALDH1L1 antisense RNA 2	100862662	12.7514	0.135171	0.253695	0.0781957	0.35307	22.5831	8.67457	18.5261	17.7792	6.08669	12.1664	8.64706	7.54817
DDX46	DEAD-box helicase 46	9879	3724.97	-0.140485	0.110429	0.0782113	0.35307	3559.06	3558.54	2787.63	3738.7	4502.69	4196.98	3874.62	3581.55
ZNF285	zinc finger protein 285	26974	765.996	-0.138865	0.107276	0.0783263	0.353502	654.875	613.368	781.4	764.771	846.309	852.823	861.449	752.975
LOC124904954	uncharacterized LOC124904954	124904954	20.693	0.134939	0.253749	0.0783474	0.35351	12.4207	52.0474	15.7472	29.2833	16.521	14.9741	16.0588	8.49169
PUS3	pseudouridine synthase 3	83480	486.749	-0.150296	0.140445	0.0783894	0.353547	555.242	307.888	410.092	450.409	522.313	545.219	591.824	511.006
TEX14	testis expressed 14, intercellular bridge forming factor	56155	431.473	-0.135298	0.100952	0.0783942	0.353547	395.571	397.472	376.144	427.097	475.957	425.284	472.613	481.643
ALAS1	5'-aminolevulinate synthase 1	211	1214.21	0.123452	0.0848665	0.078548	0.353882	1219.87	1339.62	1261.02	1329.01	1095.06	1171.97	1115.15	1181.96
GPR173	G protein-coupled receptor 173	54328	580.948	0.154825	0.190979	0.0785604	0.353882	413.237	1196.25	550.622	571.575	453.644	420.065	521.461	520.731
H1-4	H1.4 linker histone, cluster member	3008	7923.4	-0.136925	0.103837	0.0785117	0.353882	6757.98	7356.04	7883.77	7225.66	9685.66	7702.29	9263.47	7512.32
PLEKHM2	pleckstrin homology and RUN domain containing M2	23207	901.518	0.151915	0.217541	0.0785714	0.353882	852.493	1517.18	910.5	1116.49	210.058	930.996	814.9	859.522
RTN4IP1	reticulon 4 interacting protein 1	84816	146.235	-0.153613	0.162246	0.0785846	0.353882	111.66	157.521	144.206	90.1314	189.903	148.926	178.396	149.133
SIGIRR	single Ig and TIR domain containing	59307	80.549	0.154043	0.204074	0.0785004	0.353882	51.0115	124.438	109.705	99.9068	88.9053	51.2238	62.9028	56.2983
WNT10A	Wnt family member 10A	80326	37.1341	-0.146392	0.235216	0.0786114	0.353916	14.2529	33.4263	32.7359	29.4488	62.3367	59.5337	44.3791	20.9593
ACTR1B	actin related protein 1B	10120	1413.16	0.14588	0.124549	0.0786629	0.354029	1214.56	1970.7	1551.64	1471.05	1218.77	1221.62	1353.72	1303.24
RPL18A	ribosomal protein L18a	6142	6038.7	0.145356	0.123007	0.0786753	0.354029	5285.57	8266.87	6781.47	6159.96	4813.7	5452.43	5520.53	6029.1
CA10	carbonic anhydrase 10	56934	665.124	0.146493	0.126572	0.0787264	0.354038	823.944	695.081	803.16	605.24	563.926	500.313	627.263	702.063
NDUFAF4P1	NADH:ubiquinone oxidoreductase complex assembly factor 4 pseudogene 1	100306975	47.3082	-0.149634	0.225963	0.0787353	0.354038	56.4577	15.4215	43.5363	29.2833	65.2145	67.3833	56.8235	44.3455
STYXL2	serine/threonine/tyrosine interacting like 2	92235	38.6689	0.14813	0.230595	0.0787067	0.354038	59.8451	55.9028	44.4626	33.4667	41.7373	40.2428	14.8235	18.8704
KRBOX4	KRAB box domain containing 4	55634	533.982	-0.14571	0.12459	0.0790112	0.355145	448.785	454.117	501.809	520.43	673.278	462.321	658.642	552.47
NKAPD1	NKAP domain containing 1	55216	2623.46	-0.152309	0.15409	0.0790591	0.355145	2924.68	1499.15	2197.37	2511.4	3699.21	2882.97	2827.45	2445.45
RIOX2	ribosomal oxygenase 2	84864	1966.76	-0.136018	0.102693	0.0790584	0.355145	1715.38	1938.82	1645.44	1966.19	2270.65	2247.4	2119.78	1830.41
TRABD	TraB domain containing	80305	140.252	0.152666	0.211317	0.0790355	0.355145	84.3925	298.61	144.141	150.36	110.665	96.8863	99	137.963
LINC02993	long intergenic non-protein coding RNA 2993	105373656	16.769	0.132875	0.25496	0.0791278	0.355168	18.0665	25.0599	20.3787	25.1	9.5648	5.61528	24.7059	5.66113
LOC105375536	uncharacterized LOC105375536	105375536	11.3121	-0.124039	0.262886	0.0791059	0.355168	4.51661	5.78305	6.48413	11.5042	30.4334	12.1664	11.1176	8.49169
PRSS12	serine protease 12	8492	391.224	-0.153151	0.16121	0.07913	0.355168	346.175	357.7	347.764	297.409	336.74	326.144	493.569	624.289
ST8SIA5-DT	ST8SIA5 divergent transcript	105372097	86.9412	0.154086	0.19757	0.079142	0.355168	93.1996	119.405	135.155	65.3191	98.0104	63.9019	50.6854	69.8529
DAPK3	death associated protein kinase 3	1613	560.351	0.152364	0.154978	0.0791682	0.355198	549.247	924.631	584.747	475.811	493.958	448.393	456.485	549.54
BORCS6	BLOC-1 related complex subunit 6	54785	114.955	0.15337	0.204927	0.0792285	0.355382	82.4282	228.43	137.093	102.492	106.952	106.69	75.353	80.1993
MFSD3	major facilitator superfamily domain containing 3	113655	116.613	0.145311	0.236241	0.0792513	0.355397	51.4064	307.665	128.803	100.767	80.719	67.7403	101.166	94.6391
CRYGS	crystallin gamma S	1427	60.2589	0.121718	0.264443	0.0792816	0.355399	213.41	35.6621	61.1361	24.0542	19.9991	21.5252	86.4706	19.814
PRL	prolactin	5617	155.998	-0.152549	0.210722	0.0792907	0.355399	73.4226	107.027	100.078	213.832	147.005	190.991	273.103	142.525
ALDOA	aldolase, fructose-bisphosphate A	226	18606.6	0.152902	0.160229	0.079352	0.355413	15220.7	28796.9	21276.5	19308.8	11423.6	14761.8	18174	19890.5
FNDC1	fibronectin type III domain containing 1	84624	13.7261	0.132735	0.254838	0.0793388	0.355413	13.2049	28.8042	13.2278	18.1478	15.0777	6.68225	5.04005	9.62402
SPON2	spondin 2	10417	195.687	0.15085	0.21939	0.0793311	0.355413	134.674	358.259	186.237	277.49	69.3107	133.565	194.089	211.87
RITA1	RBPJ interacting and tubulin associated 1	84934	293.621	0.153361	0.165369	0.0794399	0.35572	225.508	484.119	311.148	320.967	218.31	279.428	239.08	270.404
COX6C	cytochrome c oxidase subunit 6C	1345	2476.41	-0.138964	0.108586	0.0795051	0.355925	2287.39	1804.94	2410.51	2587.81	2732.37	2694.31	2706.22	2587.72
S1PR5	sphingosine-1-phosphate receptor 5	53637	35.7183	-0.137099	0.249135	0.0797706	0.357026	14.3794	39.3569	11.3472	33.8081	16.8652	54.0899	56.7464	59.1529
BTBD17	BTB domain containing 17	388419	60.0758	0.150868	0.217102	0.0799045	0.357034	40.3081	116.521	67.5032	68.2674	59.901	43.1963	52.353	32.5562
CBX1	chromobox 1	10951	6745.74	-0.139644	0.110392	0.0799097	0.357034	7118.75	5355.99	5900	6343.13	7843.79	8017.44	7161.2	6225.66
CEP295	centrosomal protein 295	85459	2983.99	-0.141656	0.114815	0.0798297	0.357034	3067.08	2119.47	2683.31	3012.15	3489.96	3341.41	3115.83	3042.7
GLB1L	galactosidase beta 1 like	79411	304.313	0.145006	0.123971	0.0799676	0.357034	298.839	345.347	335.15	357.012	245.144	326.11	240.502	286.4
LOC105379361	uncharacterized LOC105379361	105379361	80.981	-0.153245	0.168041	0.0799541	0.357034	67.7492	67.4689	57.4309	84.7125	110.43	99.2032	77.8235	83.0299
LOC124902710	uncharacterized LOC124902710	124902710	79.85	0.152568	0.207225	0.0798837	0.357034	59.8451	151.323	86.1463	85.7583	73.0403	63.6398	76.5883	42.4585
OTUD4	OTU deubiquitinase 4	54726	1766.39	-0.140284	0.111831	0.0799653	0.357034	1684.94	1263.88	1797.49	1716.69	1819.1	2038.01	1938.42	1872.6
P3H2-AS1	P3H2 antisense RNA 1	101929152	19.2661	0.142358	0.24079	0.0799252	0.357034	27.0997	26.0237	30.568	14.6417	19.9991	9.3588	16.0588	10.3787
POR	cytochrome p450 oxidoreductase	5447	1050.53	0.149258	0.139736	0.0799356	0.357034	979.696	1616.93	1106.9	977.317	847.376	999.277	871.024	1005.7
RASAL2-AS1	RASAL2 antisense RNA 1	100302401	28.6488	-0.151331	0.21472	0.079926	0.357034	19.1956	23.1322	20.3787	27.1917	25.2163	43.0505	37.0588	33.9668
UBR5-DT	UBR5 divergent transcript	101927221	18.3168	-0.145907	0.233217	0.0799888	0.357041	12.4207	9.63841	16.6735	15.6875	18.2601	25.2687	25.9412	22.6445
ARRDC4	arrestin domain containing 4	91947	1701.44	0.153684	0.182459	0.0802265	0.357318	2547.37	1461.18	2010.08	1904.46	1980.78	1810.93	995.647	901.063
BSG	basigin (Ok blood group)	682	8844.99	0.145243	0.125071	0.0801995	0.357318	7766.33	12202.5	10093.5	8806.23	6871.52	8043.3	8598.81	8377.72
CFAP161	cilia and flagella associated protein 161	161502	12.2518	-0.123339	0.26236	0.0801169	0.357318	6.91751	2.74905	13.3883	7.08817	14.9618	22.8797	6.48728	23.5422
CRIPT	CXXC repeat containing interactor of PDZ3 domain	9419	1258.07	-0.147146	0.131585	0.0802093	0.357318	1360.63	839.506	1033.76	1268.6	1252.99	1485.24	1509.53	1314.33
LOC105376214	uncharacterized LOC105376214	105376214	20.7782	-0.140428	0.24364	0.0801847	0.357318	16.1708	9.48306	11.3223	22.2945	19.9376	16.2031	37.5494	33.2646
MTMR2	myotubularin related protein 2	8898	2285.14	-0.146657	0.129623	0.080114	0.357318	2448.65	1549.13	1959.66	2239.91	2962.88	2522.1	2270.14	2328.62
PEA15	proliferation and apoptosis adaptor protein 15	8682	11671.2	0.111141	0.0728555	0.0801581	0.357318	12240.6	12813.5	12181.2	11768.1	11365.8	10997.7	11247.8	10754.6
PRKCD	protein kinase C delta	5580	88.1749	0.153727	0.185439	0.0801787	0.357318	114.983	113.279	84.9791	99.0207	60.5932	56.7685	65.316	110.46
WDHD1	WD repeat and HMG-box DNA binding protein 1	11169	703.592	-0.14891	0.138651	0.0801343	0.357318	650.551	445.679	733.196	666.866	647.951	822.677	894.497	767.315
ARHGAP19	Rho GTPase activating protein 19	84986	849.58	0.130586	0.0949785	0.0802827	0.357481	864.206	840.297	964.092	964.094	736.468	793.6	803.244	830.642
AJUBA-DT	AJUBA divergent transcript	107984660	11.9571	0.131001	0.255356	0.0803531	0.357533	20.3248	8.67457	19.4524	15.6875	8.69527	5.61528	4.94118	12.2658
HYDIN	HYDIN axonemal central pair apparatus protein	54768	699.15	-0.143059	0.118962	0.0803258	0.357533	760.187	596.412	595.587	587.898	822.323	862.76	687.371	680.664
RB1CC1	RB1 inducible coiled-coil 1	9821	7087.08	-0.152476	0.162106	0.0803359	0.357533	8189.4	3476.67	5864.15	6885.74	8976.14	8404.03	7710.6	7189.9
NBPF10	NBPF member 10	100132406	957.162	0.142042	0.116429	0.0803913	0.357616	1003.85	1021.13	1093.51	1053.86	819.024	715.391	882.57	1067.97
LINC02609	long intergenic non-protein coding RNA 2609	105378853	181.354	-0.151718	0.156372	0.0805123	0.35798	169.58	161.88	118.058	180.475	192.729	258.791	160.656	208.667
ZNF542P	zinc finger protein 542, pseudogene	147947	1046.79	-0.150535	0.148219	0.0805079	0.35798	1171.43	606.023	939.971	955.613	1384.47	1175.46	1107.81	1033.56
DDT	D-dopachrome tautomerase	1652	422.32	0.152879	0.16899	0.0806178	0.358268	289.127	696.046	458.621	492.876	310.489	382.859	384.261	364.279
DPYS	dihydropyrimidinase	1807	18.3189	-0.138802	0.245477	0.0806075	0.358268	17.3292	9.458	16.7734	8.88854	36.6829	14.1456	20.9711	22.3026
GLUD1P2	glutamate dehydrogenase 1 pseudogene 2	414212	17.9474	-0.138907	0.245257	0.0806466	0.358268	10.1624	13.4938	8.33674	18.825	33.9116	14.0382	25.9412	18.8704
MPI	mannose phosphate isomerase	4351	1441.6	0.149854	0.144809	0.0806553	0.358268	1168.39	2207.63	1552.7	1524.6	1067.54	1306.78	1346.7	1358.44
MPZL3	myelin protein zero like 3	196264	58.0781	-0.153134	0.174361	0.0806984	0.358337	58.3686	47.4194	43.7238	47.3643	57.0131	64.8371	68.2162	77.682
UBE2W	ubiquitin conjugating enzyme E2 W	55284	2716.81	-0.14426	0.122882	0.08071	0.358337	2556.72	1841.72	2831.78	2589.27	3356.5	2955.48	2650.83	2952.17
IRF3	interferon regulatory factor 3	3661	473.529	0.152406	0.164368	0.0807824	0.358484	443.63	837.283	412.061	468.56	424.235	385.994	440.881	375.59
PHKA1	phosphorylase kinase regulatory subunit alpha 1	5255	639.933	0.13364	0.100003	0.080773	0.358484	651.957	655.594	671.772	769.889	574.549	612.271	553.761	629.67
AKAP17A	A-kinase anchoring protein 17A	8227	1234.78	0.147739	0.135271	0.0808404	0.358568	1297.07	1869.06	1104.5	1207.03	1008.26	1116.14	1096.37	1179.82
ZNF235	zinc finger protein 235	9310	175.528	0.153258	0.181613	0.0808232	0.358568	324.067	149.395	161.177	181.975	132.168	156.292	168	131.149
NHLH2	nescient helix-loop-helix 2	4808	206.606	-0.153126	0.177108	0.0808679	0.358602	242.377	106.197	145.672	203.179	227.563	274.925	251.315	201.62
TRAPPC6B	trafficking protein particle complex subunit 6B	122553	2225.45	-0.151388	0.15581	0.0809339	0.358808	2564.78	1185.61	1822.2	2160.21	2814.67	2540.15	2521.37	2194.59
CFAP20DC	CFAP20 domain containing	200844	242.88	-0.142701	0.119047	0.0811032	0.35907	225.794	192.865	236.188	226.707	280.821	268.614	277.29	234.76
CFH	complement factor H	3075	187.808	-0.143981	0.235211	0.0811107	0.35907	48.994	206.679	135.223	163.758	95.9624	268.164	193.974	389.705
FASTKD1	FAST kinase domains 1	79675	1291.42	-0.143412	0.120945	0.0810603	0.35907	1224.9	898.018	1245.8	1310.68	1334.37	1623.73	1373.11	1320.77
GIN1	gypsy retrotransposon integrase 1	54826	789.316	-0.147722	0.135701	0.0810585	0.35907	695.993	502.285	732.677	880.402	862.893	844.513	980.977	814.782
PLEKHA8	pleckstrin homology domain containing A8	84725	2460.16	-0.141146	0.115087	0.0810998	0.35907	2482.79	1805.26	2166.71	2517.73	2330.63	2846.21	2830.72	2701.21
TOMM7	translocase of outer mitochondrial membrane 7	54543	1586.54	0.143455	0.121042	0.0810437	0.35907	1386.61	2132.38	1749.43	1675.65	1304.77	1392.02	1456.32	1595.15
NIBAN3	niban apoptosis regulator 3	199786	15.0969	0.136954	0.24722	0.0811997	0.35929	23.533	20.1756	13.1209	21.4196	10.3545	10.1374	16.5311	5.50316
PARD3B	par-3 family cell polarity regulator beta	117583	1541.37	0.143564	0.121557	0.0811854	0.35929	1637.07	1579.9	1856.87	1675.41	1078.91	1318.47	1536.89	1647.42
CYP2R1	cytochrome P450 family 2 subfamily R member 1	120227	380.502	-0.152602	0.172152	0.0813329	0.359445	178.232	308.997	392.802	411.9	396.119	440.911	516.988	398.067
DOCK11	dedicator of cytokinesis 11	139818	910.998	-0.143636	0.121966	0.0813218	0.359445	778.647	634.543	938.856	944.849	997.381	931.947	1000.18	1061.58
JAK3	Janus kinase 3	3718	88.1083	0.152739	0.175056	0.0813315	0.359445	111.344	112.158	117.009	65.9729	61.5155	78.7546	76.592	81.519
RCCD1	RCC1 domain containing 1	91433	305.628	0.149052	0.142438	0.0812735	0.359445	257.595	423.528	354.128	328.792	221.008	284.229	287.457	288.288
STAG1	stromal antigen 1	10274	3851.52	-0.13352	0.100194	0.0813012	0.359445	3403.25	3105.48	3632.46	4126.88	4153.15	4236.5	4295.86	3858.56
GLDC	glycine decarboxylase	2731	1101.83	0.144722	0.125363	0.0813817	0.359487	1026.4	1466	1316.28	1033.28	939.089	969.571	912.883	1151.1
SIX3-AS1	SIX3 antisense RNA 1	100506108	146.631	0.148836	0.141636	0.0813762	0.359487	144.853	173.946	170.479	165.497	120.166	130.234	108.78	159.096
DHX57	DExH-box helicase 57	90957	1680.99	-0.145344	0.12745	0.0814085	0.359518	1838.64	1107.44	1524.68	1576.89	2031.91	1879	1733.67	1755.73
SLC9A3	solute carrier family 9 member A3	6550	93.9685	0.152812	0.180395	0.0814438	0.359587	115.174	137.829	105.599	78.4375	106.082	75.8062	63	69.8206
ALDH8A1	aldehyde dehydrogenase 8 family member A1	64577	22.7974	-0.147877	0.223479	0.0815381	0.359705	13.7645	17.624	21.5755	16.9985	32.9549	33.1928	23.3898	22.8796
ANO2	anoctamin 2	57101	4287.59	-0.147902	0.137685	0.0815592	0.359705	3757.11	3854.67	3933.82	3692.82	5731.08	5339.19	4879.33	3112.66
LOC124902026	uncharacterized LOC124902026	124902026	14.5233	0.137721	0.245609	0.0815454	0.359705	20.3248	20.2407	23.1576	11.5042	10.4343	14.0382	9.88236	6.60465
STK40	serine/threonine kinase 40	83931	684.898	0.144631	0.125362	0.0815575	0.359705	695.598	953.96	698.852	660.979	680.804	539.814	645.188	603.988
THRA	thyroid hormone receptor alpha	7067	2697.11	0.141796	0.117277	0.0815689	0.359705	2461.39	3696.46	2892.53	2712.61	2237.39	2551.01	2529.26	2496.25
GAS5	growth arrest specific 5	60674	2903.83	0.147489	0.136047	0.0816319	0.359848	2819.8	2985.45	3791.86	3291.54	2104.34	2097.16	2934.01	3206.48
LOC124900274	uncharacterized LOC124900274	124900274	115.616	-0.151736	0.163062	0.0816538	0.359848	92.5906	110.842	93.5567	101.446	179.992	112.306	108.706	125.488
PIERCE1	piercer of microtubule wall 1	138162	69.3686	-0.152638	0.179669	0.0816798	0.359848	75.3789	44.3386	61.0368	52.7465	87.5037	94.2885	73.8488	65.8069
PYCR1	pyrroline-5-carboxylate reductase 1	5831	478.4	0.152447	0.173525	0.0816717	0.359848	397.321	886.98	497.553	422.942	405.308	377.066	380.066	459.968
IQCA1	IQ motif containing with AAA domain 1	79781	159.132	-0.0877486	0.283321	0.0817037	0.359866	233.34	7.92483	11.4243	10.7487	206.822	237.033	274.361	291.406
KCNG4	potassium voltage-gated channel modifier subfamily G member 4	93107	681.711	0.151346	0.159608	0.0817277	0.359885	694.43	1105.53	729.928	566.842	711.273	466.068	552.177	627.442
FLNB	filamin B	2317	2760.05	0.15029	0.151497	0.0817836	0.359947	2497.75	3801.92	3205.34	2930.08	1668.84	2255.55	2526.79	3194.15
LUZP2	leucine zipper protein 2	338645	368.969	-0.152478	0.176537	0.0818008	0.359947	408.829	244.669	203.479	390.201	472.301	514.841	405.865	311.564
TNNI1	troponin I1, slow skeletal type	7135	91.7163	0.151722	0.201694	0.0817893	0.359947	88.074	182.166	69.4728	97.2625	61.7364	81.4215	79.0588	74.5382
GALNT14	polypeptide N-acetylgalactosaminyltransferase 14	79623	248.303	0.15251	0.178402	0.0818302	0.35999	252.244	323.021	327.051	247.821	119.802	199.324	219.82	297.34
ALG1L9P	ALG1 like 9, pseudogene	285407	37.5934	0.150637	0.209657	0.0818652	0.360038	37.6474	57.6353	43.3298	42.2005	21.2596	40.5877	34.1565	23.9301
C8orf33	chromosome 8 open reading frame 33	65265	1294.44	0.123478	0.0865308	0.0819396	0.360038	1350.47	1426.48	1303.31	1415.01	1309.51	1189.5	1164.88	1196.39
HERPUD2-AS1	HERPUD2 antisense RNA 1	101930085	431.279	-0.14213	0.11862	0.0819318	0.360038	443.757	341.2	415.911	367.088	528.672	433.312	424.941	495.349
LOC101927609	uncharacterized LOC101927609	101927609	36.8725	-0.151091	0.206449	0.0818842	0.360038	34.3687	20.3171	34.6479	28.7241	56.1232	42.482	43.1419	35.1754
NEDD8-MDP1	NEDD8-MDP1 readthrough	100528064	501.436	-0.146078	0.131026	0.0819265	0.360038	463.861	409.119	441.709	482.535	682.866	605.855	482.547	442.999
MAP2K3	mitogen-activated protein kinase kinase 3	5606	104.908	0.152315	0.187724	0.0821254	0.360595	148.779	157.861	100.275	85.1315	95.6343	72.6897	66.5734	112.317
METTL17	methyltransferase like 17	64745	481.125	0.14347	0.12265	0.0821114	0.360595	457.483	648.962	548.907	452.554	433.093	410.056	453.351	444.59
SEMA6A	semaphorin 6A	57556	1166.97	0.131609	0.097707	0.082111	0.360595	1163.75	1383.32	1233.24	1219.8	1143.9	962.248	1106.75	1122.76
ART5	ADP-ribosyltransferase 5	116969	26.5543	0.145133	0.229672	0.0823335	0.360729	21.2359	46.2488	40.2226	24.6952	15.7333	26.3416	16.1428	21.8144
ATP13A4	ATPase 13A4	84239	126.85	-0.149283	0.146935	0.0822915	0.360729	112.655	104.385	131.853	96.4277	129.713	131.385	170.849	137.528
CDRT4	CMT1A duplicated region transcript 4	284040	234.887	0.14454	0.231569	0.0821769	0.360729	478.761	146.504	163.03	389.05	205.208	264.854	74.1177	157.568
CNOT2	CCR4-NOT transcription complex subunit 2	4848	3188.85	-0.13003	0.0954411	0.0823029	0.360729	3295.5	2898.14	2610.48	3070.05	3613.5	3482.23	3359.96	3180.94
ELP6	elongator acetyltransferase complex subunit 6	54859	357.749	0.149225	0.146442	0.0822487	0.360729	325.52	546.624	388.298	342.617	270.548	351.532	325.604	311.251
METTL25	methyltransferase like 25	84190	414.866	-0.151906	0.170295	0.08224	0.360729	392.037	196.398	455.363	369.568	493.57	447.469	562.486	402.036
MIS18BP1	MIS18 binding protein 1	55320	523.471	-0.151214	0.161903	0.0823166	0.360729	499.006	280.789	509.199	514.142	526.24	635.092	748.89	474.413
P4HB	prolyl 4-hydroxylase subunit beta	5034	6692.43	0.143143	0.121888	0.082248	0.360729	6571.67	9017.7	6926.9	6794.78	5220.64	5548.83	6241.94	7217
RDH14	retinol dehydrogenase 14	57665	622.757	-0.147911	0.13958	0.0822833	0.360729	736.208	406.741	529.846	536.513	660.841	744.024	730.059	637.821
AP5S1	adaptor related protein complex 5 subunit sigma 1	55317	314.099	0.148883	0.144999	0.0824092	0.360797	286.983	445.689	374.526	299.218	308.149	312.524	231.224	254.483
CAPN15	calpain 15	6650	383.962	0.15209	0.186454	0.0824811	0.360797	253.555	748.275	401.578	391.049	326.6	305.308	338.79	306.537
LINC02798	long intergenic non-protein coding RNA 2798	107985194	48.5685	0.149692	0.212209	0.0825057	0.360797	77.6555	43.6038	68.246	44.6017	32.9958	36.2794	58.1416	27.024
MRPL10	mitochondrial ribosomal protein L10	124995	707.776	0.148289	0.142086	0.0825067	0.360797	655.102	1085.7	720.428	697.714	623.58	531.426	638.5	709.759
NDUFA5	NADH:ubiquinone oxidoreductase subunit A5	4698	6034.77	-0.151355	0.163862	0.0823753	0.360797	6814.92	2778.59	5320.07	5834.85	7446.97	6765	6886.49	6431.28
OSCP1	organic solute carrier partner 1	127700	297.049	-0.147164	0.136517	0.082428	0.360797	231.806	284.098	267.105	275.072	412.98	348.384	284.955	271.989
SLC35F6	solute carrier family 35 member F6	54978	816.487	0.140535	0.115243	0.0824924	0.360797	850.253	1111.31	805.885	786.467	761.706	727.178	739.941	749.156
THOC1	THO complex subunit 1	9984	1790.46	-0.148229	0.141451	0.0823939	0.360797	1876.11	1026.19	1569.19	1865.25	2130.38	2002.97	1959.17	1894.43
NRTN	neurturin	4902	76.5701	0.14814	0.219337	0.0825357	0.360837	54.0044	118.887	117.966	83.5347	57.4194	82.1137	71.2699	27.3661
CEP76	centrosomal protein 76	79959	378.568	-0.147164	0.136846	0.0825653	0.36088	416.95	275.992	349.178	306.236	484.086	456.215	359.86	380.025
CASKIN1	CASK interacting protein 1	57524	498.031	0.151467	0.167164	0.082609	0.360899	414.225	895.546	530.773	438.782	420.022	438.088	418.474	428.339
UQCR10	ubiquinol-cytochrome c reductase, complex III subunit X	29796	1354.1	0.138866	0.111476	0.0825965	0.360899	1179.3	1715.18	1507.98	1470.18	1170.64	1241.2	1304.55	1243.8
LEPR	leptin receptor	3953	323.018	-0.150039	0.153355	0.0826453	0.360971	355.028	191.998	290.567	289.015	291.56	412.263	359.764	393.949
AKTIP	AKT interacting protein	64400	1378.77	-0.140434	0.115386	0.0828224	0.361354	1454.37	988.057	1283.25	1303.56	1643.04	1395.64	1472.67	1489.6
FIRRE	firre intergenic repeating RNA element	286467	1556.35	-0.15175	0.175106	0.0828231	0.361354	1697.08	996.667	1156.04	1417.11	2647.42	1955.68	1248.22	1332.57
GGA3	golgi associated, gamma adaptin ear containing, ARF binding protein 3	23163	648.033	0.151073	0.163726	0.082808	0.361354	600.054	1161	557.274	637.388	580.718	553.089	520.846	573.893
LOC105375913	uncharacterized LOC105375913	105375913	67.2642	-0.150659	0.203994	0.0828515	0.361354	65.4909	27.9514	66.6939	56.475	59.9974	89.8444	71.6471	100.013
PPP1R15A	protein phosphatase 1 regulatory subunit 15A	23645	1915.25	0.145448	0.130459	0.0828348	0.361354	1904.88	2692.01	1800.74	2057.15	1683.4	1436.58	1696.06	2051.22
TMEM170B	transmembrane protein 170B	100113407	2826.49	-0.149189	0.148107	0.082788	0.361354	3264.38	1566.24	2518.62	2572.75	3465.07	3120.22	3192	2912.65
EFNB1	ephrin B1	1947	924.263	-0.149605	0.151513	0.0829527	0.361709	661.684	1201.91	711.402	654.692	999.087	962.084	1087.06	1116.19
DPYSL3	dihydropyrimidinase like 3	1809	8490.53	-0.134012	0.102377	0.0830848	0.362026	8374.11	7790.22	7743.57	7490.04	10665.7	9521.98	8082.32	8256.35
EPCAM-DT	EPCAM divergent transcript	101927043	39.4244	0.147231	0.221097	0.0830769	0.362026	35.1299	50.7671	73.0344	34.8416	30.8427	42.1988	19.1843	29.3965
RHBDD3	rhomboid domain containing 3	25807	384.356	0.151722	0.182289	0.083062	0.362026	275.428	705.837	414.005	393.628	335.93	398.747	272.948	278.329
HHIPL1	HHIP like 1	84439	410.576	0.151018	0.165497	0.0831264	0.362109	367.959	706.758	410.501	391.122	432.956	296.519	334.385	344.407
STIM1	stromal interaction molecule 1	6786	690.212	0.144786	0.128635	0.0831433	0.362109	610.252	896.434	838.421	695.253	522.057	636.005	621.873	701.4
FAM171A1	family with sequence similarity 171 member A1	221061	690.835	0.143508	0.124483	0.0832184	0.362263	702.581	892.316	811.187	626.102	551.533	623.795	590.329	728.839
LOC105375434_1	NA	NA	11.6138	0.125934	0.256895	0.0832042	0.362263	18.0665	10.6023	16.6735	17.7792	10.4343	12.1664	2.47059	4.71761
CCT8	chaperonin containing TCP1 subunit 8	10694	5776.25	-0.145627	0.132144	0.0833353	0.362686	6023.28	3543.02	5130.64	5976.47	6773.67	6523.63	6194.38	6044.94
ABCC10	ATP binding cassette subfamily C member 10	89845	197.567	0.151291	0.191103	0.0834144	0.362708	138.022	376.616	186.601	227.984	158.866	184.388	132.336	175.724
ATP6V0E2	ATPase H+ transporting V0 subunit e2	155066	1439.13	0.151491	0.180284	0.0833884	0.362708	1013.74	2807.97	1592.04	1268.12	1217.27	1253.3	1185.39	1175.21
CCDC102A	coiled-coil domain containing 102A	92922	133.064	0.151109	0.169697	0.083428	0.362708	108.488	188.104	166.872	146.538	81.803	134.878	117.905	119.926
CD38	CD38 molecule	952	14.6821	-0.129772	0.252848	0.0834668	0.362708	19.0751	8.62011	6.6078	5.3289	12.097	26.0401	17.1856	22.5024
KIAA0408	KIAA0408	9729	1187.86	-0.151167	0.170455	0.0834021	0.362708	726.046	887.698	1417.25	1014.46	957.349	1145.52	1759.06	1595.49
SMPD2	sphingomyelin phosphodiesterase 2	6610	113.428	0.150084	0.157807	0.0834791	0.362708	109.483	168.994	108.594	126.729	97.655	87.5891	102.225	106.158
TTLL9	tubulin tyrosine ligase like 9	164395	29.6749	-0.139071	0.240355	0.0834714	0.362708	17.768	11.8353	31.1875	25.7868	58.3699	40.4375	16.4705	35.5435
ANKRD46	ankyrin repeat domain 46	157567	1668.82	-0.14461	0.128797	0.083573	0.36284	1747.79	1095.6	1510.9	1642.98	2116.93	1818.06	1676.27	1742
B4GALT4	beta-1,4-galactosyltransferase 4	8702	741.402	0.138176	0.110999	0.0836089	0.36284	899.613	683.514	816.064	815.594	607.01	743.371	646.517	719.536
FTCDNL1	formiminotransferase cyclodeaminase N-terminal like	348751	83.7044	-0.150708	0.165134	0.0835781	0.36284	53.3296	79.8349	83.8296	70.8511	98.5492	87.7249	86.3943	109.122
LACTBL1	lactamase beta like 1	646262	29.22	0.141087	0.236307	0.0836239	0.36284	29.358	59.7582	33.3469	25.1	14.782	13.1023	27.1765	31.1362
PELO	pelota mRNA surveillance and ribosome rescue factor	53918	937.466	0.136118	0.106657	0.0835374	0.36284	1124.64	938.781	1048.58	936.021	750.402	855.394	884.471	961.448
ZBTB22	zinc finger and BTB domain containing 22	9278	725.266	0.149146	0.151049	0.0836286	0.36284	626.703	1162.5	770.626	705.142	746.762	574.751	642.815	572.827
SNX14	sorting nexin 14	57231	3391.87	-0.142057	0.120794	0.0836749	0.362955	3548.71	2239.61	3219.41	3291.49	3774.22	3825.24	3642.71	3593.54
H2AC20	H2A clustered histone 20	8338	3636.57	-0.134823	0.104338	0.0837086	0.363015	3493.6	3098.75	3481.98	3347.71	4569.36	3662.1	4064.12	3374.98
EFCAB5	EF-hand calcium binding domain 5	374786	43.268	-0.15037	0.200022	0.0838172	0.363055	45.3416	22.4242	31.0994	42.2611	47.3889	57.0197	47.2093	53.4001
ESS2	ess-2 splicing factor homolog	8220	391.902	0.151175	0.178847	0.0838354	0.363055	290.162	714.606	355.017	457.54	329.421	270.603	365.124	352.746
GPR199P	G protein-coupled receptor 199, pseudogene	653160	43.7173	0.151141	0.187372	0.0838172	0.363055	58.716	51.0836	41.6837	53.3375	40.8678	35.5634	38.2941	30.1927
GPX1	glutathione peroxidase 1	2876	838.968	0.151138	0.185725	0.0838746	0.363055	519.677	1512.09	1031.08	856.526	525.709	709.637	723.817	833.202
LOC105369842	uncharacterized LOC105369842	105369842	23.3631	-0.124538	0.2575	0.0837949	0.363055	10.2286	17.8735	8.55671	20.9372	10.4835	28.2816	72.8761	17.6679
PIAS1	protein inhibitor of activated STAT 1	8554	4116.18	-0.143774	0.126246	0.0837666	0.363055	4494.7	2757.71	3503.39	4078.58	4970.05	4492.64	4484.95	4147.43
SYNGAP1	synaptic Ras GTPase activating protein 1	8831	488.972	0.150156	0.201758	0.0838623	0.363055	325.544	1086.88	433.389	485.567	329.973	397.717	385.948	466.754
ZNF320	zinc finger protein 320	162967	2315.07	-0.141621	0.119837	0.0838765	0.363055	2242.44	1592.43	2252.04	2317.28	2675.6	2594.4	2651.97	2194.4
MCM4	minichromosome maintenance complex component 4	4173	1705.98	-0.132746	0.100839	0.0839327	0.36318	1576.35	1373.52	1830.43	1539.51	1862.13	1891.47	1726.99	1847.47
NHSL1-AS1	NHSL1 antisense RNA 1	441172	51.7735	0.14409	0.228633	0.0839451	0.36318	40.6495	76.1435	82.4411	57.5208	19.9991	31.8199	71.6471	33.9668
IPMK	inositol polyphosphate multikinase	253430	1740.56	-0.147525	0.14246	0.0840116	0.36321	1848.42	972.516	1626.59	1706.8	1854.7	1963.48	2059.24	1892.7
TCAF2	TRPM8 channel associated factor 2	285966	182.944	0.15087	0.172374	0.0840113	0.36321	155.228	266.805	201.845	217.386	99.0502	165.682	169.894	187.658
TXNDC9	thioredoxin domain containing 9	10190	639.542	-0.150991	0.175253	0.0839909	0.36321	686.289	272.277	608.868	596.777	891.868	705.368	700.468	654.42
HLCS	holocarboxylase synthetase	3141	1227.45	-0.121471	0.0851353	0.0840438	0.363263	1143.31	1196.44	1139.33	1139.56	1356.78	1364.67	1252.8	1226.72
AGBL4	AGBL carboxypeptidase 4	84871	25.31	-0.143984	0.227438	0.0845659	0.36342	11.8481	23.0592	20.7924	20.8886	39.7932	37.2155	29.0355	19.8473
B3GNT5	UDP-GlcNAc:betaGal beta-1,3-N-acetylglucosaminyltransferase 5	84002	526.076	-0.148391	0.148505	0.0842924	0.36342	526.969	284.562	517.793	517.435	622.783	553.414	594.826	590.827
C1orf52	chromosome 1 open reading frame 52	148423	763.701	-0.143642	0.126671	0.0842781	0.36342	775.016	504.478	776.694	695.043	872.51	845.824	882.116	757.93
C6orf136	chromosome 6 open reading frame 136	221545	167.963	0.150106	0.165272	0.0845673	0.36342	148.341	269.12	197.086	152.229	155.94	122.585	139.097	159.305
CCDC136	coiled-coil domain containing 136	64753	901.973	0.144013	0.128478	0.0845675	0.36342	877.315	1263.48	1022.48	809.414	813.694	722.778	808.188	898.436
CCNE1	cyclin E1	898	86.4509	-0.149979	0.198381	0.084564	0.36342	76.1978	52.5311	95.3147	57.3479	156.345	80.5984	91.558	81.7142
ESYT3	extended synaptotagmin 3	83850	51.5842	-0.143306	0.229322	0.0845422	0.36342	28.5506	62.7988	14.5017	49.8688	69.8383	55.0337	76.6944	55.3871
HMGN2	high mobility group nucleosomal binding domain 2	3151	7913.95	-0.147596	0.143831	0.0843345	0.36342	7796.81	5097.76	7653.12	7388.81	10700.4	9727.53	8551.94	6395.19
IRF6	interferon regulatory factor 6	3664	66.5589	0.150561	0.193532	0.0842638	0.36342	96.1874	61.343	82.5355	73.2062	34.0556	49.4834	68.0211	67.6391
KIAA2012	KIAA2012	100652824	17.2734	-0.13592	0.24391	0.084416	0.36342	10.8207	11.9984	16.2682	10.0021	21.665	36.7711	12.4571	18.2042
LINC01776	long intergenic non-protein coding RNA 1776	729987	14.9878	-0.127528	0.253941	0.0844987	0.36342	3.38746	10.6023	10.1893	15.6875	27.8249	15.91	9.88236	26.4186
LOC100506532	uncharacterized LOC100506532	100506532	22.0087	0.12174	0.259204	0.0844256	0.36342	19.5643	44.5514	30.113	24.2632	29.5285	15.3458	2.49314	10.2099
LOC105371378	uncharacterized LOC105371378	105371378	25.2626	0.140138	0.236426	0.0845768	0.36342	16.1859	47.5421	31.9941	31.5528	13.3348	14.4619	19.4781	27.5516
LOC124903738	uncharacterized LOC124903738	124903738	28.3525	-0.146533	0.22018	0.0842131	0.36342	16.3279	24.7113	17.5402	29.1659	44.1124	23.9944	36.5434	34.4247
MN1	MN1 proto-oncogene, transcriptional regulator	4330	140.087	0.149083	0.206174	0.08455	0.36342	107.27	296.863	149.135	118.179	80.866	111.37	133.412	123.601
NRM	nurim	11270	112.635	0.150858	0.181323	0.084342	0.36342	93.4188	176.21	145.165	107.897	93.5836	70.2889	120.173	94.3426
PPP1R37	protein phosphatase 1 regulatory subunit 37	284352	848.867	0.150237	0.165872	0.0844249	0.36342	654.909	1505.52	940.199	778.1	688.665	715.948	794.294	713.302
RIPOR2	RHO family interacting cell polarization regulator 2	9750	341.398	0.136559	0.108089	0.084141	0.36342	328.104	387.531	379.24	381.055	315.252	306.763	293.39	339.848
SERF1B	small EDRK-rich factor 1B	728492	1325.25	-0.149018	0.152543	0.0842047	0.36342	1214.05	722.572	1376.26	1314.93	1340.76	1693.34	1670.85	1269.21
SLC39A3	solute carrier family 39 member 3	29985	203.668	0.150976	0.182904	0.0841614	0.36342	157.905	368.174	246.26	176.293	195.175	154.842	148.401	182.294
SUCLG1	succinate-CoA ligase GDP/ADP-forming subunit alpha	8802	1982.45	-0.134533	0.104454	0.0845008	0.36342	1896.98	1517.09	1818.33	2085.39	2026.87	2263.89	2111.12	2139.91
TAPBPL	TAP binding protein like	55080	79.1509	0.149614	0.204572	0.0841365	0.36342	60.6568	159.204	78.8642	80.4621	77.4028	61.8001	59.3354	55.4817
TF	transferrin	7018	179724	0.147553	0.144206	0.0845321	0.36342	271668	154322	207765	169883	140172	137886	165665	190430
TRIM33	tripartite motif containing 33	51592	5658.34	-0.141184	0.11924	0.0843346	0.36342	5986.06	3938.12	5120.44	5510.82	6752.16	6222.39	6265.84	5470.9
ZSCAN18	zinc finger and SCAN domain containing 18	65982	1878.09	0.143527	0.126146	0.0841954	0.36342	1730.35	2635.45	2210.66	1678.07	1741.64	1713.93	1686.57	1627.99
TK2	thymidine kinase 2	7084	695.278	0.136729	0.108918	0.0846494	0.363646	654.79	806.91	824.433	721.341	583.95	707.468	602.652	660.684
ANKRD42	ankyrin repeat domain 42	338699	658.654	-0.130404	0.0975669	0.0847071	0.36379	650.195	647.001	557.772	594.591	692.772	754.763	666.406	705.734
RECQL4	RecQ like helicase 4	9401	65.2205	0.125784	0.255374	0.0847225	0.36379	14.1139	137.75	93.7022	104.776	55.82	10.0133	55.2702	50.318
CORO2A	coronin 2A	7464	271.598	-0.150551	0.178144	0.0847655	0.363855	192.024	288.29	218.685	216.564	420.195	378.82	181.652	276.549
TSPAN11	tetraspanin 11	441631	695.083	0.145984	0.136882	0.0847775	0.363855	645.112	988.832	815.789	634.969	556.284	552.126	702.778	664.772
CDK17	cyclin dependent kinase 17	5128	3061.39	-0.148217	0.149393	0.084834	0.363929	3285.4	1643.05	2831.31	2974.18	3814.58	3580.91	3378.06	2983.65
GEN1	GEN1 Holliday junction 5' flap endonuclease	348654	552.405	-0.146582	0.139893	0.0848346	0.363929	552.763	325.142	543.268	538.819	627.18	670.798	575.601	585.671
AMOTL1	angiomotin like 1	154810	3137.86	0.120734	0.0846578	0.0848946	0.364101	3619.11	3278.51	3219.23	3175.04	2811.47	2938.77	2919.63	3141.07
YIPF4	Yip1 domain family member 4	84272	3188.05	-0.141337	0.120487	0.084932	0.364176	2794.02	2165.08	3383.66	3223.66	3614.32	3295.86	3465.32	3562.47
MTMR11	myotubularin related protein 11	10903	281.466	0.150428	0.179872	0.0849811	0.364227	268.643	409.769	357.108	270.077	143.712	224.832	230.564	347.021
NTM	neurotrimin	50863	1946.17	-0.148424	0.151461	0.0849837	0.364227	2138.83	1275.36	1602.56	1789.73	2615.63	2556.16	2035.25	1555.85
RABEPK	Rab9 effector protein with kelch motifs	10244	468.275	-0.135113	0.10614	0.0851876	0.365015	412.532	451.504	411.838	448.929	474.178	546.595	547.643	452.978
LOC124903336	uncharacterized LOC124903336	124903336	21.2629	0.133418	0.2463	0.0852076	0.365016	19.1956	42.409	21.305	28.2375	18.2601	12.1664	4.94118	23.588
LOC105379052	uncharacterized LOC105379052	105379052	24.2035	-0.138462	0.238323	0.0853012	0.365062	27.0997	9.63841	20.3787	13.5958	48.6935	24.3329	23.4706	26.4186
PDZRN3-AS1	PDZRN3 antisense RNA 1	101927249	24.9299	-0.147286	0.213332	0.0852773	0.365062	18.0665	15.4215	24.0839	20.9167	33.042	29.0123	29.6471	29.2492
PFKL	phosphofructokinase, liver type	5211	3314.95	0.148841	0.156001	0.0852388	0.365062	2406.15	5332	3817.16	3439.05	2483.03	2866.69	2962.48	3213.03
SUPT5H	SPT5 homolog, DSIF elongation factor subunit	6829	3017.97	0.133169	0.102623	0.0853183	0.365062	3178.34	3866.39	2942.72	2994.31	2974.66	2733.99	2656.71	2796.65
TPCN1	two pore segment channel 1	53373	319.212	0.148933	0.157181	0.0853042	0.365062	247.725	482.406	378.659	335.918	293.092	223.736	282.436	309.725
MGST1	microsomal glutathione S-transferase 1	4257	59.0779	-0.146766	0.215427	0.0853677	0.365158	35.9859	35.1717	45.0693	68.9067	37.8998	83.5013	68.2429	97.8458
NUDT3	nudix hydrolase 3	11165	6572.05	-0.130792	0.0986374	0.0853804	0.365158	6654.1	5698.23	6013.57	6042.83	8089.21	7118.3	6650.83	6309.33
LOC105379362	uncharacterized LOC105379362	105379362	196.366	-0.149755	0.167887	0.0854167	0.365227	209.075	97.3101	192.099	173.542	240.221	248.13	211.732	198.823
BRD4	bromodomain containing 4	23476	1022.49	0.143972	0.129971	0.0854464	0.365269	1030.81	1461.81	879.472	1136.93	944.053	854.391	882.074	990.414
LOC124902319	uncharacterized LOC124902319	124902319	17.5609	0.137161	0.240281	0.0854924	0.365346	14.679	30.8429	23.1576	20.9167	6.95622	16.8458	14.8235	12.2658
SNX10-AS1	SNX10 antisense RNA 1	105375304	139.75	-0.149948	0.17313	0.0855045	0.365346	152.515	84.0383	93.1342	145.104	134.579	189.916	173.932	144.784
RAP1GDS1	Rap1 GTPase-GDP dissociation stimulator 1	5910	1598.51	-0.137608	0.111714	0.0855355	0.365394	1586.74	1163	1616.8	1490.25	1832.09	1811.5	1711.92	1575.75
CADPS2	calcium dependent secretion activator 2	93664	582.419	-0.145792	0.138225	0.0856784	0.36552	566.55	405.565	572.176	526.051	581.663	781.041	715.377	510.934
CLPTM1	CLPTM1 regulator of GABA type A receptor forward trafficking	1209	1221.51	0.13195	0.100792	0.0857103	0.36552	1160.56	1515.52	1336.05	1232.14	1153.82	1086.81	1161.45	1125.77
DHRS1	dehydrogenase/reductase 1	115817	174.029	0.147888	0.150112	0.0855982	0.36552	151.092	241.973	176.96	212.347	148.719	133.858	147.03	180.249
IKBKG	inhibitor of nuclear factor kappa B kinase regulatory subunit gamma	8517	133.812	0.149134	0.161579	0.0856844	0.36552	133.076	201.75	153.884	120.14	111.366	137.416	96.0252	116.84
IL1A	interleukin 1 alpha	3552	24.3165	-0.131497	0.248105	0.0857023	0.36552	12.4207	13.4938	25.0102	15.6875	13.0429	18.7176	55.5882	40.5714
SRM	spermidine synthase	6723	298.997	0.137498	0.111662	0.085725	0.36552	280.03	343.127	343.659	329.438	279.988	265.79	263.118	286.831
ZNF414	zinc finger protein 414	84330	60.9899	0.146383	0.21614	0.0856465	0.36552	65.2178	132.248	57.6787	42.2557	50.1032	52.8282	42.9167	44.6709
ZNF792	zinc finger protein 792	126375	559.513	-0.130753	0.0987674	0.0856615	0.36552	491.182	518.547	490.941	577.3	613.017	622.36	596.647	566.113
BMI1	BMI1 proto-oncogene, polycomb ring finger	648	2711.77	-0.143562	0.129005	0.0857451	0.365521	2416.39	1767.68	2711.29	2850.94	3265.94	3171.7	2904.18	2606.01
EID2	EP300 interacting inhibitor of differentiation 2	163126	503.511	-0.14959	0.169897	0.0858576	0.365747	597.322	264.092	441.847	415.196	752.141	566.207	497.824	493.462
GRB14	growth factor receptor bound protein 14	2888	30.1441	-0.137028	0.239934	0.0858476	0.365747	40.9367	8.4902	16.1062	22.5765	26.1041	48.0088	40.3446	38.5858
RDH13	retinol dehydrogenase 13	112724	329.148	0.144419	0.132594	0.0858782	0.365747	355.659	469.537	312.98	317.645	289.794	324.486	281.314	281.77
SVIP	small VCP interacting protein	258010	1005.11	0.134636	0.105799	0.085869	0.365747	1128.76	1108.75	1019.29	1078.32	916.976	819.136	872.929	1096.74
TEAD2	TEA domain transcription factor 2	8463	812.547	0.144462	0.132826	0.0859043	0.365773	732.664	1177	850.505	832.305	640.315	833.401	710.696	723.487
CCDC87	coiled-coil domain containing 87	55231	21.9811	0.141309	0.231172	0.0859726	0.365875	20.3248	29.8791	30.568	29.2833	8.69527	22.4611	14.8235	19.814
DNAJC9	DnaJ heat shock protein family (Hsp40) member C9	23234	1420.82	-0.128588	0.0956016	0.0859859	0.365875	1360.91	1255.8	1276.65	1401.21	1724.89	1434.15	1474.38	1438.6
ZNF227	zinc finger protein 227	7770	1213.6	-0.140037	0.118265	0.0859882	0.365875	1234.1	898.217	1086.15	1197.47	1397.54	1468.83	1311.92	1114.56
XRCC5	X-ray repair cross complementing 5	7520	14543	-0.137702	0.11245	0.0860303	0.365969	14412.5	10277.4	14345.7	14208.7	17074	16174.8	15253.4	14597.2
COLCA1	colorectal cancer associated 1	399948	29.9343	-0.143086	0.226174	0.0861456	0.366374	14.711	18.3529	18.2501	39.8284	33.9855	43.7692	29.9169	40.6599
LNCSRLR	lncRNA sorafenib resistance in renal cell carcinoma associated	109729161	52.207	0.148037	0.204656	0.0862401	0.366435	42.9078	53.0113	83.3674	70.0708	37.3897	28.0764	51.8824	50.9502
PGGT1B	protein geranylgeranyltransferase type I subunit beta	5229	2430.66	0.130436	0.0986444	0.0862322	0.366435	2561.79	2689.93	2669.18	2497.47	2448.01	2249.27	1899.5	2430.16
SPAG9	sperm associated antigen 9	9043	8680.05	-0.133158	0.103319	0.0862338	0.366435	8760.2	6412.68	8449	8466.73	9249.83	9589.46	9210.31	9302.16
SYT11	synaptotagmin 11	23208	6536.88	-0.131153	0.247851	0.0862307	0.366435	10428.9	2719.1	2444.6	2456.63	9935.19	8723.72	7172.91	8414
ACAD11	acyl-CoA dehydrogenase family member 11	84129	1539.38	0.138931	0.11578	0.0863359	0.366612	1509.86	1656.82	1695.05	1837.13	1190.78	1318.95	1380.98	1725.46
CKAP2	cytoskeleton associated protein 2	26586	2280.3	-0.147857	0.153086	0.0863469	0.366612	2726	1265.73	1929.46	2039.55	3004.97	2491.23	2363.32	2422.12
NALF2	NALCN channel auxiliary factor 2	27112	96.2914	-0.14876	0.161936	0.0863618	0.366612	85.2073	98.7319	69.6359	78.776	116.707	127.934	109.61	83.7294
ZFP90	ZFP90 zinc finger protein	146198	2014.27	-0.138417	0.114475	0.0863185	0.366612	1869	1414.85	2133.12	1942.4	2215.82	2257.59	2087.52	2193.82
SLC25A46	solute carrier family 25 member 46	91137	3547.51	-0.146249	0.142616	0.0864048	0.366709	3572.41	1937.08	3434.12	3603.99	3993.97	3856.75	4105.44	3876.34
MAD2L1-DT	MAD2L1 divergent transcript	121009649	23.416	-0.12846	0.250702	0.0864565	0.366843	17.4658	32.8541	5.88421	9.11816	23.9888	23.1675	38.8285	36.021
EPB41L5	erythrocyte membrane protein band 4.1 like 5	57669	4567.64	-0.140577	0.120451	0.0864868	0.366887	4532.8	3357	4381.39	4307.92	5741.78	5240.52	4971.68	4008.05
DISP1	dispatched RND transporter family member 1	84976	378.703	-0.136095	0.109374	0.0865324	0.366995	339.617	343.063	321.938	385.801	454.182	403.183	409.367	372.474
ARGLU1	arginine and glutamate rich 1	55082	3745.85	-0.13542	0.107973	0.0865531	0.366998	4151.9	2996.58	3127.2	3506.68	4225.9	4083.24	4133.3	3742.01
BNC2	basonuclin 2	54796	320.443	0.147942	0.154989	0.0865929	0.367001	361.78	307.92	401.707	375.858	187.698	262.834	294.142	371.606
RAI1	retinoic acid induced 1	10743	656.078	0.149358	0.177466	0.0865939	0.367001	489.929	1271.54	630.001	643.86	518.93	548.264	559.064	587.04
TPCN2	two pore segment channel 2	219931	121.235	0.149344	0.181904	0.0866299	0.367068	88.074	205.298	128.756	141.188	82.6051	107.626	105	111.336
JRKL	JRK like	8690	817.891	-0.136809	0.111102	0.0866969	0.367267	861.355	636.759	706.294	795.352	798.005	885.407	911.296	948.663
CELF4	CUGBP Elav-like family member 4	56853	1319.25	-0.140683	0.121143	0.0867588	0.367359	1429.22	1018.42	1095.83	1243.02	1727.41	1345.26	1346.31	1348.52
RUFY2	RUN and FYVE domain containing 2	55680	2250.58	-0.145399	0.1391	0.0867573	0.367359	2542	1423.79	1859.42	2170.42	2946.48	2411.48	2411.73	2239.32
DDX20	DEAD-box helicase 20	11218	1069.03	-0.145579	0.140398	0.0868948	0.367745	1203.68	743.122	914.262	931.838	1529.5	1084.68	1096.94	1048.25
VAT1	vesicle amine transport 1	10493	1128.67	0.149105	0.174614	0.0869103	0.367745	803.957	1836.12	1234.76	1330.3	677.362	906.867	954.883	1285.08
ZNF155	zinc finger protein 155	7711	724.204	-0.139278	0.11736	0.0868905	0.367745	740.772	563.595	645.013	689.01	940.693	735.713	764.853	713.982
CALML4	calmodulin like 4	91860	296.1	-0.147723	0.155008	0.0869798	0.367773	327.666	222.526	209.958	272.118	407.77	368.209	314.922	245.626
CSAD	cysteine sulfinic acid decarboxylase	51380	244.05	0.149102	0.178577	0.0870103	0.367773	213.677	428.738	256.299	231.605	165.849	173.448	206.797	275.984
H2AC17	H2A clustered histone 17	8336	549.321	-0.137928	0.114045	0.0870007	0.367773	426.82	483.848	570.603	526.054	533.89	602.706	589.235	661.409
ZNF627	zinc finger protein 627	199692	1738.35	-0.143828	0.132502	0.086994	0.367773	1656.82	1100.62	1873.91	1592.59	2041.18	1992.99	1998.94	1649.73
ZNF700	zinc finger protein 700	90592	424.643	-0.145038	0.137988	0.0870174	0.367773	403.094	258.432	440.087	409.115	470.637	435.09	471.8	508.887
C18orf32	chromosome 18 open reading frame 32	497661	311.507	-0.136492	0.110796	0.087097	0.368024	311.511	275.88	297.235	257.532	320.596	330.229	369.908	329.161
AVPR1A	arginine vasopressin receptor 1A	552	121.095	0.144777	0.217498	0.087267	0.368658	284.547	78.0711	133.388	96.2167	113.908	95.4597	76.5883	90.5781
ISG15	ISG15 ubiquitin like modifier	9636	34.1295	0.127582	0.250607	0.0873592	0.368877	15.8082	39.5175	38.9048	86.8042	19.9991	18.7176	9.88236	43.402
PPP1R16B	protein phosphatase 1 regulatory subunit 16B	26051	153.729	-0.148712	0.18821	0.0873447	0.368877	128.458	170.87	103.698	107.14	273.285	145.979	120.636	179.762
MCHR1	melanin concentrating hormone receptor 1	2847	464.025	0.146973	0.206044	0.0874113	0.368926	343.263	575.413	771.611	535.467	206.947	245.2	416.294	618.007
RBM14	RNA binding motif protein 14	10432	791.02	0.143701	0.132833	0.0874019	0.368926	733.051	1143.71	825.872	793.054	593.322	767.651	766.5	704.993
ABCB8	ATP binding cassette subfamily B member 8	11194	252.674	0.148612	0.188058	0.0875036	0.369116	183.234	493.024	262.019	245.149	182.231	242.381	182.815	230.538
CASKIN2	CASK interacting protein 2	57513	245.726	0.148509	0.168221	0.0874804	0.369116	185.194	409.763	288.852	240.771	193.166	224.196	232.857	191.009
CASP8	caspase 8	841	131.915	0.148722	0.180937	0.0875992	0.369116	162.252	138.296	159.318	153.72	89.9993	76.2722	101.625	173.837
LPL	lipoprotein lipase	4023	354.184	-0.148708	0.181669	0.0876119	0.369116	441.499	191.804	320.501	233.221	331.29	328.494	458.294	528.372
LYN	LYN proto-oncogene, Src family tyrosine kinase	4067	664.488	0.142552	0.128637	0.0875709	0.369116	568.309	694.5	774.818	887.264	539.102	662.663	640.33	548.919
MCAM	melanoma cell adhesion molecule	4162	1372.9	0.148384	0.166805	0.0875597	0.369116	1752.92	1959.68	1430.07	1136.55	1748.02	1047.52	882.015	1026.44
MSH2	mutS homolog 2	4436	2377.42	-0.143987	0.134529	0.0876124	0.369116	2295.91	1455.03	2403.98	2338.51	2892.02	2727.97	2660.41	2245.55
SGK2	serum/glucocorticoid regulated kinase 2	10110	24.5056	0.136111	0.23867	0.0876176	0.369116	19.0853	44.2756	29.6534	31.7683	19.5961	16.9182	7.10526	27.6427
LCA5	lebercilin LCA5	167691	4795.56	-0.144678	0.138012	0.0877199	0.369207	5233.57	2923.41	4043.57	4861.04	4908	5697.27	5833.37	4864.28
MRPL18	mitochondrial ribosomal protein L18	29074	1257.19	-0.13915	0.118052	0.0877129	0.369207	1274.05	856.65	1228.69	1218.02	1312.24	1448.4	1347.87	1371.6
PROX1-AS1	PROX1 antisense RNA 1	100505832	190.261	0.148598	0.173598	0.0876787	0.369207	283.418	190.841	221.387	181.975	237.381	133.831	122.294	150.963
SCLY	selenocysteine lyase	51540	186.863	-0.14269	0.129399	0.0877022	0.369207	144.532	156.142	167.661	202.892	204.339	196.535	216.177	206.631
CKAP2L	cytoskeleton associated protein 2 like	150468	179.23	-0.147559	0.157828	0.0877845	0.369309	211.402	111.769	162.051	136.96	186.954	184.309	218.633	221.76
LOC124902114	uncharacterized LOC124902114	124902114	108.009	0.148591	0.182268	0.0877812	0.369309	124.599	104.991	91.6817	182.043	65.61	97.2621	105.213	92.6685
FAM114A1	family with sequence similarity 114 member A1	92689	1234.28	0.143926	0.134824	0.0878621	0.369465	1519.83	1093.12	1488.53	1364.78	919.493	940.411	1143.76	1404.31
MREG	melanoregulin	55686	800.69	-0.145779	0.144389	0.087847	0.369465	875.642	536.32	700.749	714.787	1083.97	966.646	850.338	677.065
RETSAT	retinol saturase	54884	497.352	0.142811	0.130262	0.0879105	0.369534	445.821	615.268	573.018	558.901	368.495	541.167	416.179	459.968
SLC16A3	solute carrier family 16 member 3	9123	1465.96	0.130457	0.246569	0.0879189	0.369534	865.047	3568.9	1585.06	1640.91	397.37	1030.42	1259.83	1380.18
PGLS	6-phosphogluconolactonase	25796	485.683	0.147851	0.16225	0.0879425	0.369549	335.359	706.496	653.044	514.55	343.463	433.312	423.706	475.535
BOLA2-SMG1P6	BOLA2-SMG1P6 readthrough	107282092	242.02	-0.148223	0.18814	0.0880829	0.370008	271.71	91.4999	235.001	205.871	322.462	275.877	265.637	268.1
LINC01549	long intergenic non-protein coding RNA 1549	100505929	15.7056	-0.134955	0.239876	0.0880923	0.370008	11.2613	5.82978	16.6288	11.4733	20.8127	17.9254	17.2478	24.4658
HDHD5	haloacid dehalogenase like hydrolase domain containing 5	27440	600.637	0.148352	0.179374	0.0881879	0.370155	451.207	1064.65	680.745	586.706	344.561	517.334	624.254	535.635
HES1	hes family bHLH transcription factor 1	3280	2336.23	0.138594	0.117137	0.0881859	0.370155	2615.12	2127.2	2835.42	2596.8	1847.75	2262.02	2497.77	1907.8
MAST3	microtubule associated serine/threonine kinase 3	23031	143.019	0.148213	0.186759	0.0881839	0.370155	92.4291	248.339	159.146	168.907	118.592	119.912	99.7232	137.102
TBC1D10B	TBC1 domain family member 10B	26000	560.625	0.147809	0.164095	0.0882406	0.370291	488.553	1009.23	536.596	521.52	467.704	518.057	451.239	492.1
PSAP	prosaposin	5660	14062.6	0.142164	0.128601	0.0883399	0.370559	12220.7	19093.2	16372.4	14219.6	10405.1	12566.4	13094.7	14528.4
TNFSF13	TNF superfamily member 13	8741	33.0405	0.128794	0.248073	0.088345	0.370559	49.4602	54.4647	34.512	34.9689	3.32273	37.6713	24.8617	25.0626
TBC1D15	TBC1 domain family member 15	64786	1117.37	0.147713	0.163903	0.0883823	0.37063	1522.59	1006.18	1226.13	1339.94	1240.25	1222.21	668.647	713.009
DENND1B	DENN domain containing 1B	163486	1336.4	-0.141479	0.12633	0.0884568	0.370688	1335.34	884.986	1181.08	1419.47	1389.14	1624.48	1464.82	1391.86
PHOSPHO2-KLHL23	PHOSPHO2-KLHL23 readthrough	100526832	873.038	-0.146642	0.152827	0.0884499	0.370688	981.249	504.724	700.829	864.077	1004.04	959.114	806.652	1163.61
PLSCR3	phospholipid scramblase 3	57048	119.478	0.144344	0.215636	0.0884204	0.370688	120.257	273.967	100.393	86.3405	76.8954	81.8383	130.885	85.2442
IQSEC2	IQ motif and Sec7 domain ArfGEF 2	23096	69.1446	0.147478	0.194814	0.0885582	0.371028	67.0156	108.566	67.5854	83.5035	44.8942	45.0058	52.5949	83.9916
ACP1	acid phosphatase 1	52	3809.69	-0.131579	0.102424	0.088778	0.371312	4099.18	3022.81	3313.46	3668.89	4278.45	4058.2	4156.66	3879.9
ARMCX1	armadillo repeat containing X-linked 1	51309	1708.85	-0.124704	0.0916976	0.0889071	0.371312	1762.61	1445.76	1555.26	1632.55	1920.79	1799.7	1733.12	1821
CCDC80	coiled-coil domain containing 80	151887	538.947	0.145903	0.148502	0.0887759	0.371312	622.064	637.215	625.155	533.289	300.989	503.422	497.744	591.695
COASY	Coenzyme A synthase	80347	567.573	0.146242	0.150718	0.0887012	0.371312	519.874	946.89	544.392	540.718	484.162	486.66	502.2	515.69
CPT1B	carnitine palmitoyltransferase 1B	1375	380.132	0.146713	0.154567	0.0886797	0.371312	297.664	570.202	457.086	391.291	397.701	338.137	288.21	300.764
CREBBP	CREB binding protein	1387	1645.09	0.140843	0.12453	0.0886811	0.371312	1575.54	2385.48	1700.16	1551.94	1454.17	1413.45	1543.43	1536.57
EDNRA	endothelin receptor type A	1909	95.0178	-0.14784	0.183878	0.0888944	0.371312	89.6203	47.3059	97.3603	82.8406	96.3628	88.8237	120.788	137.04
MAPK8	mitogen-activated protein kinase 8	5599	2812.36	-0.144065	0.138005	0.0889052	0.371312	3081.4	1680.6	2610.45	2636.58	3508.55	3043.98	3144.54	2792.82
MAST2	microtubule associated serine/threonine kinase 2	23139	1122.8	0.144671	0.140939	0.0888138	0.371312	1056.72	1736.61	1153.32	1053.55	989.415	839.737	1056.84	1096.21
MYBPC1	myosin binding protein C1	4604	14.3342	-0.0865576	0.278281	0.0888296	0.371312	0	12.6026	1.86336	10.519	24.488	39.535	0	25.6654
RIC8A	RIC8 guanine nucleotide exchange factor A	60626	1744.62	0.139895	0.121617	0.0887544	0.371312	1570	2425.66	1889.82	1744.32	1704.33	1630.87	1441.08	1550.91
SPECC1L	sperm antigen with calponin homology and coiled-coil domains 1 like	23384	4440.59	-0.119152	0.0845244	0.0887567	0.371312	4371.92	3975.73	4148.61	4234.46	4966.72	4972.7	4467.17	4387.38
TCAIM	T cell activation inhibitor, mitochondrial	285343	1727.73	-0.14188	0.128581	0.0889103	0.371312	1700.49	1082.9	1593.94	1839.74	1913.04	1824.11	1921.79	1945.8
VWA5A	von Willebrand factor A domain containing 5A	4013	1500.88	0.139063	0.119345	0.0888937	0.371312	1479.32	1468.7	1981.23	1619.1	1148.43	1305.66	1481.87	1522.69
ACVR1B	activin A receptor type 1B	91	700.253	0.0891281	0.276445	0.0891292	0.371691	71.6077	1559.16	1283.17	1412.13	77.9089	471.645	658.493	67.9089
ALDH1L2	aldehyde dehydrogenase 1 family member L2	160428	130.401	0.1472	0.193317	0.0891458	0.371691	169.588	141.901	136.673	166.555	76.0508	80.6396	87.337	184.467
CCDC148	coiled-coil domain containing 148	130940	535.864	-0.145075	0.144443	0.0891855	0.371691	594.086	319.232	536.057	442.822	604.322	641.256	612.942	536.195
CISH	cytokine inducible SH2 containing protein	1154	42.3783	0.13878	0.230673	0.0891627	0.371691	33.1579	79.0546	57.2163	42.3603	12.9944	30.0038	38.7765	45.4621
DRG2	developmentally regulated GTP binding protein 2	1819	384.362	0.144794	0.142799	0.0892026	0.371691	328.196	581.073	376.196	429.016	318.876	332.334	340.847	368.359
KLHL3	kelch like family member 3	26249	805.74	0.145654	0.148453	0.0892245	0.371691	682.634	1141.08	904.574	885.764	499.569	815.594	753.976	762.723
PAM16	presequence translocase associated motor 16	51025	106.967	0.14738	0.19124	0.089096	0.371691	72.2658	183.13	135.24	111.904	67.8231	93.588	88.9412	102.844
TBC1D25	TBC1 domain family member 25	4943	160.466	0.146839	0.157945	0.0890645	0.371691	141.879	240.992	193.818	149.44	141.054	116.488	151.388	148.67
TRIP11	thyroid hormone receptor interactor 11	9321	6331.86	-0.143069	0.134052	0.0892171	0.371691	6164.41	3829.02	5874.36	6773.31	6227.87	7500.51	7139.71	7145.64
ZNF408	zinc finger protein 408	79797	147.459	0.146984	0.160002	0.0891287	0.371691	145.692	235.227	138.049	150.632	144.372	120.754	114.711	130.234
ZNF431	zinc finger protein 431	170959	1749.84	-0.144944	0.143387	0.089107	0.371691	1914.11	987.448	1682.94	1603.28	2162.5	1936.8	1919.12	1792.53
BRCC3	BRCA1/BRCA2-containing complex subunit 3	79184	752.049	-0.142338	0.131109	0.0892965	0.371906	794.937	472.901	699.403	732.087	826.957	886.656	780.809	822.639
P3H3	prolyl 3-hydroxylase 3	10536	689.437	0.146887	0.195509	0.0893386	0.371997	429.078	1480.46	673.423	676.654	486.066	581.181	626.294	562.339
DKFZP434A062	uncharacterized LOC26102	26102	120.685	0.142753	0.218831	0.0894106	0.372178	100.495	293.008	106.525	90.9875	103.474	113.241	92.6471	65.103
PREX1	phosphatidylinositol-3,4,5-trisphosphate dependent Rac exchange factor 1	57580	2346.46	0.139458	0.121249	0.0894305	0.372178	1999.04	3106.31	2827.47	2323.38	2078.65	2072.02	2074.76	2290.07
SORT1	sortilin 1	6272	2613.71	-0.115333	0.0804629	0.0894431	0.372178	2390.76	2534.41	2378.11	2581.3	2635.4	2888.38	2691.07	2810.23
SCAF4	SR-related CTD associated factor 4	57466	580.589	0.140091	0.123302	0.0894789	0.372242	692.004	748.26	525.434	577.24	582.759	461.1	542.746	515.168
RHOBTB2	Rho related BTB domain containing 2	23221	649.48	0.147453	0.175172	0.0895848	0.372598	512.897	1238.89	626.715	617.488	463.747	559.277	580.612	596.21
PALM	paralemmin	5064	906.174	0.147052	0.164919	0.0896206	0.372662	712.165	1597.07	978.489	846.311	747.213	692.162	766.085	909.898
ANXA5	annexin A5	308	5819.11	0.130942	0.102007	0.0897454	0.372684	6967.01	5468.36	6411.44	6149.33	4770.4	5368.84	5406.43	6011.07
DUSP3	dual specificity phosphatase 3	1845	1827.65	-0.117997	0.083607	0.0897685	0.372684	1668.89	1711.78	1847.05	1663.92	1931.22	1825.9	1954.24	2018.19
FASTKD2	FAST kinase domains 2	22868	1804.84	-0.139288	0.121044	0.0896523	0.372684	1846.84	1246.56	1729.29	1729.5	2282	1868.63	1879.81	1856.13
LINC02918	long intergenic non-protein coding RNA 2918	105378688	63.3628	0.145644	0.203776	0.0897322	0.372684	56.4577	106.986	56.5045	82.6208	30.4334	61.7681	59.2941	52.8372
RNF212	ring finger protein 212	285498	56.4425	-0.144773	0.208945	0.0897521	0.372684	55.7576	46.4637	41.0663	35.8955	111.988	44.1909	59.3469	56.8308
ZNF518B	zinc finger protein 518B	85460	3841.54	-0.134884	0.109769	0.0896879	0.372684	3845.08	2748.42	3705.24	3817.99	4421.45	4041.06	4163.8	3989.27
ZNF710	zinc finger protein 710	374655	265.701	0.143768	0.138619	0.0897216	0.372684	245.006	386.993	294.304	254.418	246.268	251.039	218.03	229.552
ARL5A	ADP ribosylation factor like GTPase 5A	26225	3570.08	-0.146854	0.163786	0.0898392	0.372893	3867.46	1599.97	3267.42	3557.54	4077.18	4018.37	4407.47	3765.26
AKIRIN2	akirin 2	55122	707.4	0.136244	0.113164	0.089936	0.373162	854.769	866.493	703.065	644.233	611.278	642.949	696.706	639.708
LOC124905527	uncharacterized LOC124905527	124905527	197.877	0.14718	0.183381	0.0899448	0.373162	261.294	339.661	137.752	186.28	153.227	198.755	135.225	170.821
LOC107985532	uncharacterized LOC107985532	107985532	68.8752	0.145005	0.206581	0.0900114	0.373353	51.0873	131.182	84.3708	63.8981	55.115	58.9404	37.8774	68.53
GALNT9	polypeptide N-acetylgalactosaminyltransferase 9	50614	66.8255	0.146489	0.194166	0.0901014	0.373458	52.45	119.647	67.9118	75.7844	58.1619	44.001	57.9198	58.7285
LINC00638	long intergenic non-protein coding RNA 638	196872	27.4934	0.126208	0.249002	0.0900863	0.373458	11.2915	76.1435	25.0102	32.4208	12.1734	23.397	23.4706	16.0399
LRP1B	LDL receptor related protein 1B	53353	555.964	-0.146394	0.159686	0.0901182	0.373458	661.598	458.287	385.535	420.708	489.598	544.397	641.866	845.723
TMEM30A-DT	TMEM30A divergent transcript	100506804	56.1601	0.147127	0.180928	0.0901077	0.373458	64.3618	84.818	53.7256	57.5208	48.6935	42.1146	55.5882	42.4585
TJP2	tight junction protein 2	9414	3012.58	0.125087	0.0929301	0.0901627	0.373557	3289.03	3133	3237.37	3179.66	2968.01	3112.38	2710.43	2470.79
WASH5P	WASP family homolog 5, pseudogene	375690	224.886	0.145884	0.199486	0.0902008	0.373631	206.635	422.162	157.472	283.421	270.423	173.138	139.588	146.246
SDR39U1	short chain dehydrogenase/reductase family 39U member 1	56948	338.959	0.143596	0.139112	0.0902443	0.373726	307.399	509.761	339.052	349.717	301.233	280.727	320.965	302.822
ZNF768	zinc finger protein 768	79724	1407.78	0.139987	0.124195	0.0902765	0.373775	1268.33	2003.83	1452.23	1444.49	1278.52	1157.71	1311.34	1345.81
ADM	adrenomedullin	133	2285.25	0.11263	0.260634	0.0903644	0.37397	1339.18	4413.43	3693.17	3282.87	215.643	1138.03	2065.41	2134.25
FBXL15	F-box and leucine rich repeat protein 15	79176	149.351	0.146994	0.176586	0.0903542	0.37397	110.966	243.733	153.436	181.313	98.0071	126.562	136.982	143.808
RPL17-C18orf32	RPL17-C18orf32 readthrough	100526842	4565.54	-0.144913	0.147608	0.090388	0.373983	4990.85	2471.81	4236.58	4363.03	5814.41	5013.97	5055.19	4578.49
CPSF2	cleavage and polyadenylation specific factor 2	53981	3735.86	-0.140181	0.125265	0.0905343	0.374169	3856.15	2443.54	3592.36	3607.55	4426.54	4378.7	3934.2	3647.85
LOC107986650	uncharacterized LOC107986650	107986650	17.738	-0.129232	0.244921	0.0904765	0.374169	21.4539	6.74689	12.9683	8.36667	25.2163	20.5894	33.3529	13.2093
QPCTL	glutaminyl-peptide cyclotransferase like	54814	123.82	0.14673	0.185615	0.0905353	0.374169	115.237	210.632	138.832	112.344	76.8346	83.0314	128.274	125.375
TEP1	telomerase associated protein 1	7011	550.372	0.143178	0.137712	0.0905348	0.374169	453.777	805.928	603.775	578.592	440.705	495.093	522.02	503.084
UGGT1	UDP-glucose glycoprotein glucosyltransferase 1	56886	3537.12	-0.119733	0.0860238	0.0905297	0.374169	3312.37	3019.58	3390.45	3588.41	3707.73	3572.86	3927.88	3777.67
KIF11	kinesin family member 11	3832	758.871	-0.14596	0.157662	0.0905799	0.374184	818.636	379.753	776.243	660.967	944.306	859.137	857.294	774.631
TAPT1-AS1	TAPT1 antisense RNA 1 (head to head)	202020	57.9837	0.146343	0.192045	0.0905745	0.374184	49.648	83.0679	49.0494	90.9838	44.358	45.8387	51.7929	49.1313
KDM4B	lysine demethylase 4B	23030	2097.74	0.144307	0.144453	0.090651	0.374285	1762.98	3150.93	2347.17	2109.65	1561.98	1678.42	1920.81	2249.99
LIN7C	lin-7 homolog C, crumbs cell polarity complex component	55327	6310.13	-0.145477	0.153143	0.09063	0.374285	6735.4	3111.28	6083.04	6113.94	7409.24	7173.52	7094.3	6760.33
OXCT1-AS1	OXCT1 antisense RNA 1	100874002	35.1867	0.14441	0.207325	0.0906657	0.374285	47.4245	50.1197	35.1996	36.6042	19.1296	33.6917	23.4706	35.8538
MLF2	myeloid leukemia factor 2	8079	2290.54	0.133799	0.108364	0.0907001	0.374343	2203.14	3013.32	2297.21	2378.58	2220.89	1972.98	2210.4	2027.76
CDK7	cyclin dependent kinase 7	1022	805.647	-0.13632	0.114369	0.090867	0.374452	857.379	583.704	762.328	743.817	897.82	910.963	867.145	822.017
CEP83	centrosomal protein 83	51134	809.783	-0.145458	0.154103	0.0908573	0.374452	804.699	410.671	747.781	862.31	856.609	869.037	976.622	950.537
GCC2	GRIP and coiled-coil domain containing 2	9648	3589.36	-0.146402	0.165066	0.0907528	0.374452	4216.55	1626.56	3385.34	3110.41	4275.68	4017.59	4231.33	3851.45
LOC124900511	uncharacterized LOC124900511	124900511	1089.21	-0.140423	0.126649	0.0908511	0.374452	1080.6	784.567	890.178	1175.52	1339.07	1278.41	1130.29	1035.04
REEP2	receptor accessory protein 2	51308	1085.33	0.143586	0.140582	0.0907933	0.374452	938.208	1699.96	1127	1065.42	967.27	1028.97	886.887	968.95
TEKTIP1	tektin bundle interacting protein 1	100128569	11.5385	0.104601	0.265589	0.0908904	0.374452	2.069	35.4489	18.6704	10.5398	9.55967	2.58169	5.65873	7.77988
VPS4B	vacuolar protein sorting 4 homolog B	9525	1752.94	-0.144322	0.145365	0.0908886	0.374452	2007.41	1091.42	1498.22	1588.87	2414.16	1908.06	1887.58	1627.8
ZNF510	zinc finger protein 510	22869	2339.2	-0.143858	0.142268	0.0908322	0.374452	2532.32	1373.54	2204.45	2175.63	3089.99	2598.99	2415.11	2323.52
NDUFS1	NADH:ubiquinone oxidoreductase core subunit S1	4719	5886.61	-0.121585	0.0885524	0.0909263	0.374516	5748.17	5119.85	5473.6	5762.46	6947.45	6149.17	5932.1	5960.1
SLC2A8	solute carrier family 2 member 8	29988	63.8789	0.146465	0.185085	0.0909841	0.374585	63.0551	105.128	74.0843	55.6216	56.2235	54.0777	45.4344	57.4066
TLR4	toll like receptor 4	7099	520.841	0.146607	0.175106	0.0909701	0.374585	640.033	339.617	796.347	626.148	372.483	339.869	498.335	553.896
UTP11	UTP11 small subunit processome component	51118	1260.77	-0.146214	0.164639	0.0910367	0.374717	1465.89	616.809	1128.26	1126.53	1768.65	1396.09	1313	1270.9
CLEC4F	C-type lectin domain family 4 member F	165530	216.085	-0.145149	0.152359	0.0910711	0.37477	149.524	217.205	196.603	191.277	223.413	298.85	272.96	178.849
LRP3	LDL receptor related protein 3	4037	734.498	0.146052	0.191385	0.0910905	0.37477	496.161	1560.91	760.388	636.913	647.188	637.317	594.069	543.044
HIBADH	3-hydroxyisobutyrate dehydrogenase	11112	1717.88	0.128835	0.0993589	0.0911652	0.374949	1755.63	1640.44	2034.86	1928.88	1443.95	1619.39	1597.24	1722.69
LEO1	LEO1 homolog, Paf1/RNA polymerase II complex component	123169	2240.83	-0.142103	0.13409	0.091181	0.374949	2478.7	1383.28	1973.1	2181.65	2635.46	2616.29	2343.19	2314.94
MED22	mediator complex subunit 22	6837	657.569	0.144151	0.145572	0.0912768	0.374949	562.12	1041.59	687.06	650.09	613.184	622.621	520.688	563.196
MTDH	metadherin	92140	6973.28	-0.135659	0.113149	0.0912515	0.374949	7396.16	5250.31	6211.59	6683.61	8746.27	7302.03	7319.71	6876.54
NDUFAF4	NADH:ubiquinone oxidoreductase complex assembly factor 4	29078	891.433	-0.145792	0.160336	0.091276	0.374949	940.585	435.656	817	892.096	1169.51	1019.17	993.177	864.266
REEP5	receptor accessory protein 5	7905	3350.28	-0.143869	0.143656	0.0912508	0.374949	3804.12	1883.35	2915.08	3245.22	3911.13	3613.43	3570	3859.95
ST6GALNAC6	ST6 N-acetylgalactosaminide alpha-2,6-sialyltransferase 6	30815	638.032	0.14305	0.138996	0.0912775	0.374949	572.98	952.84	701.056	606.964	491.303	554.384	634.291	590.439
ZNF724	zinc finger protein 724	440519	700.388	-0.146259	0.168918	0.0913083	0.374991	772.131	332.341	576.668	714.262	906.238	919.731	705.851	675.884
ARRDC1	arrestin domain containing 1	92714	140.876	0.145746	0.193309	0.0913295	0.374994	100.788	268.095	155.051	139.799	90.6553	145.958	116.02	110.644
BAG2	BAG cochaperone 2	9532	626.312	-0.142087	0.134567	0.0914251	0.375148	545.45	442.422	550.94	700.568	606.267	836.838	697.669	630.343
CCN2	cellular communication network factor 2	1490	603.076	0.146333	0.175438	0.0914281	0.375148	982.364	577.341	739.191	484.221	468.675	359.378	491.647	721.794
ZC3H3	zinc finger CCCH-type containing 3	23144	108.139	0.145889	0.190571	0.0914284	0.375148	77.3817	202.355	114.661	113.31	90.4563	80.9912	85.7561	100.202
L3MBTL1	L3MBTL histone methyl-lysine binding protein 1	26013	293.995	0.141381	0.131574	0.091488	0.375308	299.699	394.588	300.079	301.813	238.726	232.581	271.018	313.456
CPEB1	cytoplasmic polyadenylation element binding protein 1	64506	232.959	0.142402	0.136574	0.0916334	0.375736	255.783	243.542	256.022	277.752	189.685	187.35	180.391	273.142
FANCF	FA complementation group F	2188	493.436	-0.140479	0.12821	0.0916203	0.375736	439.241	328.67	495.573	513.504	525.194	527.836	596.647	520.824
FAM13C	family with sequence similarity 13 member C	220965	797.819	-0.137117	0.117444	0.0916907	0.375887	687.741	644.815	779.81	795.688	701.78	943.843	862.026	966.847
PLEKHM1	pleckstrin homology and RUN domain containing M1	9842	267.977	0.145923	0.16663	0.0917215	0.375929	244.817	464.55	288.087	226.046	202.752	239.745	259.928	217.891
RIMS3	regulating synaptic membrane exocytosis 3	9783	1483.75	0.143831	0.145156	0.0917721	0.376031	1311.9	2402	1515.47	1403.2	1419.94	1356.6	1173.27	1287.62
TMEM65	transmembrane protein 65	157378	1012.99	-0.142029	0.135132	0.0917875	0.376031	1100.92	660.231	896.662	962.167	1007.78	993.904	1169.82	1312.44
C1QTNF5	C1q and TNF related 5	114902	239.825	0.138001	0.226671	0.0921406	0.376686	119.461	545.214	242.362	285.935	84.4023	208.299	157.208	275.715
EXOSC6	exosome component 6	118460	1621.6	-0.132057	0.105918	0.092024	0.376686	1563.88	1256.85	1609.92	1556.2	1959.91	1772.56	1646.65	1606.82
EXTL3	exostosin like glycosyltransferase 3	2137	2157.7	0.144519	0.151759	0.0921156	0.376686	2128.92	3679.41	2109.81	1791.18	1924.7	1897.11	1929.5	1800.94
GAB2	GRB2 associated binding protein 2	9846	1190.9	0.136142	0.115211	0.0920154	0.376686	1382.52	1543.1	1117.13	1131.83	1130.7	979.815	1091.75	1150.33
LAGE3	L antigen family member 3	8270	77.123	0.140234	0.220521	0.092045	0.376686	42.9078	159.998	104.672	71.1167	41.7373	52.4093	63	81.1429
LOC124904086	uncharacterized LOC124904086	124904086	339.435	0.145886	0.172216	0.0921037	0.376686	235.993	551.317	352.922	419.379	221.729	281.7	333.529	318.91
PNMA8B	PNMA family member 8B	57469	289.418	0.145458	0.161308	0.0919966	0.376686	267.609	496.378	263.997	286.558	248.685	262.982	269.294	219.841
PRCD	photoreceptor disc component	768206	373.813	0.145878	0.179661	0.0921534	0.376686	288.625	717.957	387.215	339.534	368.971	318.079	280.303	289.82
RSU1	Ras suppressor protein 1	6251	1254.79	-0.13931	0.124726	0.0920628	0.376686	1151.24	837.75	1223.77	1325.67	1300.82	1289.1	1375.73	1534.22
SHMT1	serine hydroxymethyltransferase 1	6470	339.859	0.140517	0.129306	0.092135	0.376686	322.429	440.783	417.496	315.264	296.88	347.919	285.746	292.356
ATG4B	autophagy related 4B cysteine peptidase	23192	942.602	0.142568	0.139058	0.0922615	0.377044	881.233	1465.31	1010.92	830.025	850.36	802.607	848.857	851.51
BDH1	3-hydroxybutyrate dehydrogenase 1	622	376.697	0.143821	0.146969	0.0922951	0.377097	356.378	577.368	409.302	344.797	389.56	340.739	308.148	287.283
INO80B-WBP1	INO80B-WBP1 readthrough (NMD candidate)	100532735	555.685	0.14365	0.145931	0.0923416	0.377118	467.47	505.053	777.169	735.221	412.156	489.465	512.647	546.299
LOC101928217	uncharacterized LOC101928217	101928217	21.1816	-0.132341	0.237883	0.0923349	0.377118	20.4643	20.4113	10.9745	10.0493	16.1867	43.6953	24.0945	23.5766
SELENOO	selenoprotein O	83642	137.431	0.14518	0.191517	0.092417	0.377342	110.657	261.201	166.735	107.721	103.474	132.895	98.8236	117.94
MLLT1	MLLT1 super elongation complex subunit	4298	1154.4	0.140962	0.13178	0.092456	0.377417	1047.77	1718.81	1224.19	1102.43	1127.41	1040.96	996.463	977.158
RELL2	RELT like 2	285613	269.316	0.145489	0.18579	0.0924819	0.377438	200.394	520.311	280.88	256.116	257.332	249.041	216.593	173.866
NOTCH4	notch receptor 4	4855	76.9456	0.144001	0.201755	0.0925243	0.3775	64.3618	150.359	73.178	78.4375	59.9974	62.7039	80.2941	46.2326
ZNF584	zinc finger protein 584	201514	333.596	0.138826	0.123823	0.0925383	0.3775	397.666	389.645	384.741	288.944	336.314	281.228	309.132	281.097
FGF1	fibroblast growth factor 1	2246	244.597	0.143778	0.147702	0.0925691	0.377542	333.693	233.931	287.196	241.789	265.199	162.582	208.774	223.618
FBN3	fibrillin 3	84467	116.825	0.145051	0.191714	0.0925927	0.377554	77.7868	214.107	134.626	122.984	95.9804	110.499	78.9267	99.6922
MED12	mediator complex subunit 12	9968	870.804	0.144888	0.158355	0.0926226	0.377591	694.434	1488.18	901.664	859.028	653.059	754.75	834.085	781.231
AP1AR	adaptor related protein complex 1 associated regulatory protein	55435	1106.45	-0.141008	0.132855	0.0928728	0.377716	1194.97	681.985	1032.77	1055.85	1263.12	1128.61	1292.13	1202.19
GRK5	G protein-coupled receptor kinase 5	2869	358.76	0.142788	0.142251	0.0929239	0.377716	366.501	448.549	444.989	338.268	251.477	290.611	316.243	413.443
HSPB1	heat shock protein family B (small) member 1	3315	638.023	0.145547	0.173617	0.0927142	0.377716	496.828	1084.32	728.075	627.5	365.201	534.387	610.235	657.635
IFRD2	interferon related developmental regulator 2	7866	222.977	0.145432	0.172663	0.0928868	0.377716	190.827	394.211	261.218	178.838	179.992	188.112	187.765	202.857
JKAMP	JNK1/MAPK8 associated membrane protein	51528	1525.37	-0.140568	0.130849	0.0928235	0.377716	1387.52	946.697	1631.25	1513.71	1700.9	1734.35	1720.48	1568.07
LOC107984794	uncharacterized LOC107984794	107984794	21.3756	0.0918474	0.27193	0.0929285	0.377716	41.7787	30.8429	25.9365	30.3292	0	0	18.5294	23.588
LOC112268151	uncharacterized LOC112268151	112268151	169.848	-0.143976	0.150245	0.0928065	0.377716	184.052	108.914	158.398	145.371	202.6	217.124	163.059	179.269
MAK	male germ cell associated kinase	4117	3652.89	-0.145021	0.161973	0.0928571	0.377716	3778.2	2373.09	2999.77	3465.37	5485.8	4787.18	3745.4	2588.33
NALF1	NALCN channel auxiliary factor 1	728215	1149.66	-0.13997	0.128653	0.0929424	0.377716	1330.14	826.976	983.735	999.817	1339.94	1226	1397.12	1093.54
PCSK6	proprotein convertase subtilisin/kexin type 6	5046	385.798	0.142755	0.142102	0.0929416	0.377716	325.63	520.183	471.27	401.939	320.012	336.745	289.95	420.65
PSD	pleckstrin and Sec7 domain containing	5662	1175.49	0.145441	0.179824	0.0928648	0.377716	956.244	2329.72	1111.78	1052.48	1039.2	1071.88	1080.34	762.282
UBE2M	ubiquitin conjugating enzyme E2 M	9040	658.159	0.121741	0.0896726	0.0927678	0.377716	675.234	728.664	703.065	688.158	635.624	595.219	641.118	598.193
ZNF765-ZNF761	ZNF765-ZNF761 readthrough	110116772	40.6753	0.13346	0.235151	0.0928592	0.377716	40.6495	91.5649	52.7993	20.9167	30.4334	16.8458	42	30.1927
ZNF836	zinc finger protein 836	162962	883.501	-0.138096	0.121783	0.0927716	0.377716	870.624	607.158	813.328	916.091	1057.4	969.563	961.05	872.79
EMC3	ER membrane protein complex subunit 3	55831	1089.44	-0.130146	0.103008	0.0930138	0.377717	1027.24	891.378	1102.25	1014.52	1334.84	1117.15	1103.92	1124.27
IRS2	insulin receptor substrate 2	8660	893.016	0.138373	0.123055	0.0930251	0.377717	816.378	1166.25	1054.13	870.133	735.62	773.972	783.177	944.465
LMBRD2	LMBR1 domain containing 2	92255	2255.72	-0.138775	0.124381	0.0930061	0.377717	2141.07	1460.19	2163.6	2398.44	2333.84	2470.34	2605.84	2472.44
PLPPR5	phospholipid phosphatase related 5	163404	313.05	-0.144794	0.159617	0.0929725	0.377717	232.063	187.75	358.21	306.402	320.224	308.25	350.172	441.329
ATP13A2	ATPase cation transporting 13A2	23400	823.679	0.14528	0.171981	0.093127	0.377879	581.578	1491.98	965.495	745.822	666.008	770.444	654.69	713.418
LOC101927060	uncharacterized LOC101927060	101927060	1699.6	0.124082	0.0931298	0.0931194	0.377879	1650.85	2013.23	1808.56	1766.86	1465.56	1613.88	1629.06	1648.77
UBA3	ubiquitin like modifier activating enzyme 3	9039	3740.42	-0.139327	0.126525	0.0931175	0.377879	3977.78	2633.69	3181.95	3711.32	4661.45	4386.35	3969.89	3400.95
EFCAB7	EF-hand calcium binding domain 7	84455	1042.73	-0.142033	0.138687	0.0932004	0.378093	1031.82	627.484	970.371	1081.46	1001.61	1260.32	1271.88	1096.89
PLEC	plectin	5339	1958.05	0.145219	0.179783	0.093232	0.378138	1595.99	3919.14	1805.6	1757.41	1290.91	1694.53	1747.33	1853.5
MAFG	MAF bZIP transcription factor G	4097	615.073	0.143248	0.146543	0.0932886	0.378283	541.093	982.728	644.113	584.233	556.818	482.798	536.256	592.548
H4C6	H4 clustered histone 6	8361	53.7916	0.13891	0.221587	0.0933381	0.3784	51.9411	87.7096	72.2517	53.3375	46.0849	69.2551	30.8824	18.8704
DOT1L	DOT1 like histone lysine methyltransferase	84444	611.817	0.141157	0.134845	0.0934542	0.378769	535.322	708.834	700.172	761.87	651.915	471.848	616.007	448.57
LOC105369663	uncharacterized LOC105369663	105369663	28.8545	0.139617	0.21903	0.0934707	0.378769	30.4871	52.0474	26.8628	32.4208	26.9553	28.0764	16.0588	17.9269
ABCD4	ATP binding cassette subfamily D member 4	5826	689.894	0.142914	0.145157	0.0935569	0.378783	607.307	1088.15	720.371	666.689	604.819	527.706	624.039	680.07
C15orf61	chromosome 15 open reading frame 61	145853	170.402	-0.145037	0.172119	0.0935474	0.378783	175.019	98.3118	153.766	153.738	266.075	149.741	161.824	204.744
MYO1E	myosin IE	4643	1339.27	0.140694	0.132916	0.0935559	0.378783	1278.2	1580.7	1549.71	1504.95	865.179	1204.48	1224.18	1506.8
ZNF382	zinc finger protein 382	84911	1336.42	-0.136043	0.116727	0.0935309	0.378783	1312.42	948.872	1227.95	1390.26	1526.69	1570.84	1341.15	1373.2
ARSJ	arylsulfatase family member J	79642	513.035	0.14445	0.159471	0.0935788	0.378788	518.6	520.238	738.624	547.233	342.162	324.22	583.241	529.964
PPARA	peroxisome proliferator activated receptor alpha	5465	1113.28	0.135735	0.11607	0.0936852	0.379135	1070.19	1157.85	1148.91	1464.92	1077.46	1087.61	855.751	1043.58
PAXBP1	PAX3 and PAX7 binding protein 1	94104	3147.75	-0.137075	0.120013	0.0937737	0.379409	3170.38	2282.17	2515.61	3481.99	3647.89	3345.09	3440.3	3298.53
MED18	mediator complex subunit 18	54797	310.474	0.14377	0.153402	0.0938573	0.379495	281.009	481.862	305.477	330.277	252.988	338.047	265.263	228.87
SLC25A14	solute carrier family 25 member 14	9016	636.773	0.138183	0.123637	0.0938263	0.379495	601.398	592.694	787.521	805.563	627.798	495.432	586.319	597.461
TSR2	TSR2 ribosome maturation factor	90121	1121.14	0.127102	0.0982466	0.0938454	0.379495	1176.42	1365.6	1109.37	1145.07	1116.1	1017.84	1063.1	975.629
CASD1	CAS1 domain containing 1	64921	1838.57	-0.143954	0.155627	0.0939131	0.379553	1872.49	888.119	1687.11	1958.64	2092.22	2089.19	2048.77	2072.05
GLB1	galactosidase beta 1	2720	1423.96	0.140455	0.132587	0.0939028	0.379553	1287.08	1891.17	1577.68	1528.84	1005.41	1173.76	1385.78	1541.94
PROM1	prominin 1	8842	14340.7	-0.140845	0.134508	0.0939564	0.379644	15197	9283.96	13645.8	13178.3	19130.1	16416.6	14630.3	13244
GALNT6	polypeptide N-acetylgalactosaminyltransferase 6	11226	41.8826	-0.135024	0.230025	0.0940838	0.380075	21.1233	46.2829	20.2167	36.9849	25.5088	50.3271	48.3249	86.2921
LOC107986454	uncharacterized LOC107986454	107986454	15.3343	0.125446	0.245277	0.0941688	0.380251	28.2288	28.9152	13.8946	9.4125	14.782	9.3588	8.64706	9.43522
MESP1	mesoderm posterior bHLH transcription factor 1	55897	57.8584	0.142555	0.203941	0.0941648	0.380251	45.1162	112.355	65.3957	53.8508	48.9752	52.7776	46.6448	37.7518
LARS1	leucyl-tRNA synthetase 1	51520	6956.87	-0.132933	0.109716	0.0942031	0.380305	6561.79	4932.56	6930.11	7165.85	7488.72	7543.1	7510.81	7521.99
CNGB3	cyclic nucleotide gated channel subunit beta 3	54714	377.932	-0.144476	0.16619	0.0942282	0.380323	316.163	288.189	240.839	452.846	293.9	525.964	422.471	483.083
POLR2K	RNA polymerase II, I and III subunit K	5440	1737.4	-0.144234	0.163408	0.0944253	0.381034	2007.64	809.627	1637.71	1535.28	2056.43	1912.94	2182.77	1756.84
BBOF1	basal body orientation factor 1	80127	468.333	-0.144424	0.171125	0.0945783	0.381147	552.642	229.725	379.826	436.307	635.995	604.937	465.057	442.174
CASP1	caspase 1	834	15.6587	0.109086	0.259704	0.0945429	0.381147	24.1944	20.188	25.0216	15.2602	2.05677	3.03462	28.1656	7.34842
CDH13	cadherin 13	1012	232.796	0.14442	0.181669	0.0944768	0.381147	281.991	282.209	307.733	210.246	190.18	120.555	161.83	307.626
GTF2IP4	general transcription factor IIi pseudogene 4	100093631	5603.55	-0.140344	0.133412	0.0945171	0.381147	5880.63	3827.41	5514.29	4853.71	7222.29	6927.38	5637.88	4964.81
H2AC8	H2A clustered histone 8	3012	2210.18	-0.119598	0.0877207	0.0945588	0.381147	2040.38	1924.79	2272.22	2071.8	2273.81	2337.83	2499	2261.62
TENT5B	terminal nucleotidyltransferase 5B	115572	227.039	0.14199	0.205682	0.09456	0.381147	146.79	411.56	316.796	213.35	100.865	161.907	211.235	253.807
BAZ2B-AS1	BAZ2B antisense RNA 1	643072	425.36	-0.141882	0.141912	0.0946247	0.381166	339.923	369.111	341.85	457.014	402.596	582.09	538.577	371.722
LOC105378701	uncharacterized LOC105378701	105378701	15.0552	0.108138	0.260315	0.094612	0.381166	10.3758	10.969	52.0658	11.5103	2.20844	8.43945	13.2579	11.6147
CDC25B	cell division cycle 25B	994	953.374	0.143034	0.150794	0.0947295	0.3812	767.585	1325.94	1168.63	1020.79	630.731	815.876	820.838	1076.61
CTU1	cytosolic thiouridylase subunit 1	90353	65.8766	0.136124	0.226335	0.0947064	0.3812	41.7787	157.106	73.178	55.4292	30.4334	54.281	50.6471	64.1595
FAM241B	family with sequence similarity 241 member B	219738	120.877	0.144257	0.167207	0.0946872	0.3812	111.599	201.997	112.414	126.176	98.0974	102.947	102.717	111.066
LOC124905045	uncharacterized LOC124905045	124905045	12.3371	0.113766	0.256101	0.0946674	0.3812	10.1624	30.8429	14.8209	11.5042	1.73905	8.42292	9.88236	11.3223
ULK1	unc-51 like autophagy activating kinase 1	8408	432.034	0.143084	0.197529	0.0947373	0.3812	293.667	962.019	418.311	374.126	303.258	393.404	353.275	358.21
CCDC107	coiled-coil domain containing 107	203260	178.606	0.144246	0.178474	0.0948948	0.381431	138.727	317.125	163.794	206.389	130.593	132.754	166.71	172.758
LINC01748	long intergenic non-protein coding RNA 1748	105378763	32.0313	0.143192	0.195682	0.0948991	0.381431	36.1329	31.8068	41.6837	41.8333	27.8249	26.2046	27.1765	23.588
LRRC4	leucine rich repeat containing 4	64101	195.217	-0.1428	0.149493	0.0948925	0.381431	177.524	162.829	177.484	168.737	298.047	220.119	178.84	178.153
PCDHGC5	protocadherin gamma subfamily C, 5	56097	36.5529	0.142583	0.200662	0.0948732	0.381431	35.0038	60.722	40.7574	37.65	31.303	34.6275	25.9412	26.4186
ZNF22-AS1	ZNF22 antisense RNA 1	220979	186.841	-0.144142	0.166836	0.0948683	0.381431	207.764	109.878	135.24	189.296	226.947	259.239	172.941	193.422
LOC124903332	uncharacterized LOC124903332	124903332	200.36	-0.141996	0.143662	0.0949405	0.381514	159.211	173.491	157.472	219.625	270.423	195.599	190.235	236.824
AGAP3	ArfGAP with GTPase domain, ankyrin repeat and PH domain 3	116988	715.044	0.143736	0.187898	0.0951084	0.381608	555.617	1532.31	633.429	626.378	578.642	553.273	587.463	653.249
CALCOCO2	calcium binding and coiled-coil domain 2	10241	3175.76	-0.134597	0.11463	0.0950667	0.381608	3127.81	2573.45	2671.24	3251.26	3738.88	3933.41	3217.45	2892.59
EGFLAM	EGF like, fibronectin type III and laminin G domains	133584	4347.48	-0.139498	0.130881	0.09511	0.381608	3607.07	4177.55	3889.8	3948.72	5315.41	5656.59	4908.49	3276.19
GSKIP	GSK3B interacting protein	51527	989.439	-0.143669	0.159514	0.0950211	0.381608	1067.58	529.085	899.104	934.975	1336.24	1230.93	1088.25	829.345
MRPL13	mitochondrial ribosomal protein L13	28998	570.792	-0.141526	0.140837	0.0949914	0.381608	649.263	347.947	555.782	474.808	671.275	651.372	597.882	618.007
TMUB1	transmembrane and ubiquitin like domain containing 1	83590	205.45	0.142611	0.199393	0.0950979	0.381608	144.669	410.698	203.809	217.059	116.743	139.409	184.673	226.54
USP46-DT	USP46 divergent transcript	643783	42.1669	-0.143109	0.195329	0.0950889	0.381608	41.7787	22.1683	39.8311	34.5125	59.9974	43.9863	46.9412	48.1196
AGPAT1	1-acylglycerol-3-phosphate O-acyltransferase 1	10554	1209.22	0.142226	0.146871	0.0953773	0.381684	1003.36	1940.39	1290.05	1176.98	981.162	1013.14	1059.86	1208.8
CRYZ	crystallin zeta	1429	458	-0.143893	0.179422	0.0954594	0.381684	612.417	249.658	331.475	349.325	602.995	655.804	406.867	455.459
DYRK2	dual specificity tyrosine phosphorylation regulated kinase 2	8445	3852.49	-0.13051	0.105552	0.0953493	0.381684	3938.13	2969.31	3617.5	3712.19	4492.27	4350.71	4065.5	3674.29
LCMT1	leucine carboxyl methyltransferase 1	51451	656.46	-0.13336	0.111944	0.0954626	0.381684	681.605	544.219	627.308	557.024	742.149	609.367	706.533	783.475
LOC107985206	uncharacterized LOC107985206	107985206	59.004	-0.142961	0.195185	0.0953436	0.381684	49.2362	44.0676	47.7417	52.3682	80.738	96.7774	59.5563	41.5463
LYSMD1	LysM domain containing 1	388695	488.067	0.134212	0.114026	0.0954216	0.381684	456.057	596.443	538.641	525.732	497.363	470.094	420.24	399.969
MIEN1	migration and invasion enhancer 1	84299	272.983	0.140982	0.138965	0.0954486	0.381684	240.984	359.14	330.095	281.727	233.438	219.512	220.894	298.077
PDZK1	PDZ domain containing 1	5174	31.7234	-0.137674	0.22054	0.0954548	0.381684	23.635	24.0414	17.2571	33.1751	40.6886	56.6054	36.4463	21.9384
SETD9	SET domain containing 9	133383	77.6103	-0.139794	0.213667	0.0952668	0.381684	86.87	39.156	44.9576	72.4384	103.022	86.0065	48.217	140.215
SH3BP5L	SH3 binding domain protein 5 like	80851	793.251	0.1421	0.145485	0.0952578	0.381684	692.577	1256.98	883.608	711.671	763.059	670.97	654.753	712.387
SMC4	structural maintenance of chromosomes 4	10051	3176.97	-0.142975	0.152527	0.0952012	0.381684	3475.95	1588.27	2903.49	3150.15	3636.85	3749.13	3469.88	3442.07
SNX17	sorting nexin 17	9784	626.805	0.143473	0.158668	0.095274	0.381684	474.022	1050.35	714.989	599.087	551.855	506.502	530.812	586.831
TMED3	transmembrane p24 trafficking protein 3	23423	939.179	0.142836	0.151971	0.0953573	0.381684	843.385	1510.07	993.658	876.596	697.83	725.551	870.438	995.908
ZCCHC8	zinc finger CCHC-type containing 8	55596	1111.41	-0.124724	0.0953006	0.0952333	0.381684	969.914	958.987	1137.16	1083.12	1260.98	1149.01	1211.51	1120.62
ZMAT5	zinc finger matrin-type 5	55954	284.619	0.144013	0.174985	0.0953465	0.381684	201.097	517.921	309.049	283.584	250.427	218.989	247.948	247.938
ZSCAN9	zinc finger and SCAN domain containing 9	7746	800.186	-0.135751	0.118267	0.0954519	0.381684	861.281	568.077	728.212	759.813	822.197	897.641	928.833	835.438
NTAN1	N-terminal asparagine amidase	123803	423.451	-0.128869	0.102481	0.0954923	0.381719	401.436	359.113	392.961	415.54	435.495	440.6	498.936	443.527
GTF2I	general transcription factor IIi	2969	12758.4	-0.135117	0.116672	0.0956212	0.38215	12572.5	8768.1	12341.8	12913.4	14245.8	15168.3	13264.7	12792.7
B4GALT2	beta-1,4-galactosyltransferase 2	8704	878.334	0.141413	0.142411	0.0957327	0.38227	791.349	1364.84	913.348	843.089	907.015	698.174	784.208	724.648
FBLN2	fibulin 2	2199	862.009	0.140319	0.210243	0.0956726	0.38227	619.434	1307.4	760.6	1477.53	294.677	545.393	841.635	1049.41
NELFA	negative elongation factor complex member A	7469	664.874	0.135925	0.119137	0.0957294	0.38227	652.815	917.504	683.784	642.303	610.562	580.391	644.986	586.648
SLC1A5	solute carrier family 1 member 5	6510	217.393	0.143132	0.190801	0.0957347	0.38227	194.053	410.509	208.598	208.589	134.96	138.42	187.404	256.615
APOLD1	apolipoprotein L domain containing 1	81575	226.944	0.140819	0.13896	0.0957829	0.382379	243.733	225.057	234.844	304.098	178.418	251.515	201.852	176.038
LOC100130987	uncharacterized LOC100130987	100130987	17.0511	0.129625	0.237426	0.0958241	0.38245	11.2915	27.9514	27.7891	19.8708	13.0429	7.48704	14.8235	14.1528
MIR34AHG	MIR34A host gene	106614088	459.741	0.143589	0.166582	0.0958424	0.38245	426.82	612.039	510.394	549.063	254.771	307.904	522.53	494.405
BTD	biotinidase	686	346.628	0.141577	0.144282	0.0959653	0.382512	360.584	529.752	324.084	331.94	356.662	277.207	300.739	292.058
C6orf89	chromosome 6 open reading frame 89	221477	2252.09	0.111019	0.0783116	0.0961812	0.382512	2243.68	2506.12	2348.17	2376.26	2168.96	2121.23	2103.44	2148.85
CNPY3	canopy FGF signaling regulator 3	10695	850.03	0.13824	0.127299	0.0959349	0.382512	839.698	1207.61	907.853	777.192	730.309	840.381	689.334	807.862
ELL	elongation factor for RNA polymerase II	8178	205.091	0.14231	0.150905	0.096158	0.382512	230.565	313.697	184.409	192.88	187.281	159.665	174.216	198.013
ERICH3	glutamate rich 3	127254	33.9458	-0.114114	0.254643	0.09604	0.382512	32.4882	19.1698	16.4229	18.7279	12.8628	124.859	26.1373	20.8978
FAM185A	family with sequence similarity 185 member A	222234	587.03	-0.126761	0.0990499	0.0959501	0.382512	568.656	529.661	548.805	537.367	698.956	625.545	619.816	567.436
GLG1	golgi glycoprotein 1	2734	5484.5	0.123385	0.0938133	0.0961925	0.382512	5433.99	6177.88	6384.48	5368.55	4782.67	4906.35	5311.8	5510.29
LINC01480	long intergenic non-protein coding RNA 1480	101927931	15.5175	-0.100038	0.264539	0.0961143	0.382512	27.0997	1.92768	3.70522	2.09167	31.303	9.3588	22.2353	26.4186
MFN1	mitofusin 1	55669	2285.04	-0.130261	0.105684	0.0961285	0.382512	2215.46	1698.55	2346.23	2183.93	2557.96	2326.1	2532.71	2419.4
MRPL3	mitochondrial ribosomal protein L3	11222	2745.88	-0.139538	0.133244	0.0961511	0.382512	2962.9	1687.69	2475.08	2718.12	3396.37	2982.65	2900.47	2843.77
NFIB	nuclear factor I B	4781	3108.02	0.13576	0.118951	0.0959645	0.382512	3831.29	2721.2	3692.25	3295.82	2357.92	2831.79	2942.6	3191.33
NRSN2	neurensin 2	80023	802.729	0.142807	0.154843	0.0959461	0.382512	590.109	1319.71	862.098	848.417	741.428	670.013	699.779	690.278
OSER1-DT	OSER1 divergent transcript	100505783	259.694	0.142802	0.155305	0.0960329	0.382512	227.365	343.864	322.446	277.062	161.97	204.955	263.571	276.316
PIP4P1	phosphatidylinositol-4,5-bisphosphate 4-phosphatase 1	90809	379.327	0.142823	0.155639	0.0960468	0.382512	392.171	627.475	370.333	322.141	356.747	281.777	343.923	340.049
RAB15	RAB15, member RAS oncogene family	376267	507.222	-0.141847	0.146795	0.0961107	0.382512	508.616	549.562	409.649	321.193	646.176	488.811	483.931	649.839
TFDP2	transcription factor Dp-2	7029	3405.77	-0.135839	0.11933	0.0960747	0.382512	3567.63	2375.55	3046.11	3415.45	3245.6	3834.4	3977	3784.45
KLHL7	kelch like family member 7	55975	2801.32	-0.137282	0.124385	0.0963128	0.382677	2704.68	1802.03	2883.85	2753.97	2861.94	3296.84	3027.8	3079.45
MAP3K6	mitogen-activated protein kinase kinase kinase 6	9064	176.952	0.143206	0.184423	0.096305	0.382677	134.839	336.938	177.907	174.951	134.986	137.064	137.788	181.142
PRR5L	proline rich 5 like	79899	461.256	0.143045	0.160789	0.0963333	0.382677	439.552	636.977	565.304	450.764	272.683	343.687	430.993	550.091
RALGAPA1	Ral GTPase activating protein catalytic subunit alpha 1	253959	7170.31	-0.129159	0.103668	0.0963386	0.382677	7054.61	5329.18	6916.42	7253.88	8098.19	7684.89	7354.31	7670.98
ZNF23	zinc finger protein 23	7571	1151.96	-0.139048	0.131254	0.0962643	0.382677	1159.89	709.064	1108.22	1162.96	1362.82	1245.46	1289.61	1177.66
ARHGAP27P1	Rho GTPase activating protein 27 pseudogene 1	146880	36.278	0.137368	0.21909	0.0965152	0.382944	25.9705	75.1796	38.9048	37.65	25.2163	23.397	30.8824	33.0233
JUN	Jun proto-oncogene, AP-1 transcription factor subunit	3725	3924.42	0.131081	0.107731	0.0965179	0.382944	3674.27	5096.79	4293.42	3857.03	3511.15	3382.27	3783.71	3796.73
LMBR1	limb development membrane protein 1	64327	2534.38	-0.1356	0.119217	0.0965395	0.382944	2666.42	1710.75	2446.37	2408.11	2806.54	2555.49	2917.06	2764.33
PIP4P2	phosphatidylinositol-4,5-bisphosphate 4-phosphatase 2	55529	489.159	0.139025	0.131745	0.0965524	0.382944	514.894	451.078	610.434	579.392	335.637	438.928	474.353	508.558
PLCD4	phospholipase C delta 4	84812	811.95	0.133351	0.112992	0.096502	0.382944	826.601	932.609	912.627	846.752	909.101	727.476	690.203	650.229
SF3B5	splicing factor 3b subunit 5	83443	589.011	0.132568	0.111076	0.0964971	0.382944	574.739	730.592	683.612	557.429	498.239	545.618	563.294	558.565
ZNF268	zinc finger protein 268	10795	2774.39	-0.141564	0.146089	0.0964917	0.382944	3033.86	1626.32	2559.41	2572.95	3789.29	3219.11	2769.02	2625.2
PPHLN1	periphilin 1	51535	1537.43	-0.138901	0.131326	0.0966183	0.382957	1519.55	949.554	1539.54	1515.97	1898.98	1685.09	1590.63	1600.11
PTS	6-pyruvoyltetrahydropterin synthase	5805	339.58	-0.140774	0.140985	0.0965792	0.382957	326.325	202.407	348.29	329.438	366.94	418.338	360.706	364.199
TAF1C	TATA-box binding protein associated factor, RNA polymerase I subunit C	9013	378.754	0.143115	0.182291	0.0966186	0.382957	306.733	771.059	333.312	349.587	325.152	313.513	311.568	319.107
GRB10	growth factor receptor bound protein 10	2887	3243.38	0.135542	0.119227	0.0966814	0.383019	2731.32	3686.22	4046.64	3667.37	2556.75	2961.8	2962.1	3334.86
LOC124901229	uncharacterized LOC124901229	124901229	95.9397	-0.143194	0.170902	0.0967389	0.383019	58.716	91.5649	70.3991	106.675	135.646	98.2674	106.235	100.013
NOL11	nucleolar protein 11	25926	2240.98	-0.139057	0.13227	0.0967327	0.383019	2498.34	1389.59	1990.25	2165.69	2548.1	2516.1	2533.1	2286.66
RAPGEF6	Rap guanine nucleotide exchange factor 6	51735	2170.01	-0.129122	0.103849	0.0966694	0.383019	2152.97	1680.85	1940.89	2261.01	2154.1	2380.02	2425.43	2364.79
TMPO	thymopoietin	7112	5685.74	-0.136154	0.121214	0.0967385	0.383019	6154.89	3952.09	5122.48	5437.83	6669.74	6661.52	6089.02	5398.33
FAR2P1	fatty acyl-CoA reductase 2 pseudogene 1	440905	922.672	0.14211	0.152179	0.0968066	0.38308	1201.42	1162.39	880.915	906.738	1075.6	915.29	639.883	599.136
SLC9A6	solute carrier family 9 member A6	10479	1289.71	-0.13173	0.109436	0.0968155	0.38308	1318.53	937.369	1296.33	1196.41	1394.94	1431.56	1370.41	1372.1
SMYD2	SET and MYND domain containing 2	56950	530.114	-0.137931	0.127654	0.0968171	0.38308	510.331	401.878	571.536	428.677	590.023	478.807	606.231	653.427
SFXN4	sideroflexin 4	119559	277.187	-0.137613	0.126494	0.0968583	0.38316	251.53	226.361	245.67	277.696	341.425	275.79	344.104	254.916
IVNS1ABP	influenza virus NS1A binding protein	10625	3975.65	-0.133875	0.114779	0.0969033	0.383255	3877.21	2872.36	3798.94	4004.76	3662.39	4570.58	4430.19	4588.8
CAMSAP3	calmodulin regulated spectrin associated protein family member 3	57662	485.738	0.142785	0.185248	0.0969337	0.383292	375.724	988.587	466.753	434.83	419.518	429.001	453.497	317.99
AKIP1	A-kinase interacting protein 1	56672	314.719	0.132767	0.112156	0.0970964	0.383793	352.094	365.519	321.322	322.88	304.457	276.014	318.41	257.055
ANKRD24	ankyrin repeat domain 24	170961	157.904	0.142346	0.189748	0.0971485	0.383793	164.833	307.518	128.177	140.496	146.224	105.528	113.749	156.704
ANKRD52	ankyrin repeat domain 52	283373	588.543	0.142558	0.185236	0.0973131	0.383793	522.365	1233.02	505.513	485.196	521.525	473.379	430.83	536.522
ATP1B3	ATPase Na+/K+ transporting subunit beta 3	483	628.191	-0.13464	0.117195	0.0971739	0.383793	651.522	453.969	603.024	585.667	615.625	720.627	669.53	725.568
BCOR	BCL6 corepressor	54880	2087.07	-0.133764	0.115045	0.0974074	0.383793	1936.53	2108.33	1726.46	1865.86	1851.69	2099.34	2657.75	2450.63
CEP162	centrosomal protein 162	22832	1067.39	-0.140301	0.140556	0.0974158	0.383793	1066.89	626.402	1055.36	1044.83	1159.53	1282.62	1304.06	999.44
CRYBA2	crystallin beta A2	1412	14.0615	0.0946458	0.267035	0.0973681	0.383793	25.0403	22.2478	28.1845	6.58374	0.912309	1.96385	24.6254	2.93428
CTU2	cytosolic thiouridylase subunit 2	348180	114.483	0.141657	0.195239	0.0973934	0.383793	110.608	229.967	111.156	88.7783	97.4816	81.5564	114.376	81.9412
FKBP9	FKBP prolyl isomerase 9	11328	1819.87	0.124834	0.0966389	0.0971815	0.383793	2166.01	1819.93	1996.2	1789.46	1612.43	1653.15	1648.67	1873.12
FLJ20021	uncharacterized LOC90024	90024	39.7808	0.131264	0.23222	0.0974574	0.383793	31.6163	99.2756	40.7574	29.2833	26.0858	29.9481	19.7647	41.5149
HIVEP3	HIVEP zinc finger 3	59269	333.84	0.140175	0.139815	0.0974262	0.383793	356.736	389.086	368.65	367.602	241.271	238.99	314.701	393.685
LAMB1	laminin subunit beta 1	3912	3757.85	-0.137928	0.128775	0.097442	0.383793	3514.86	3030.24	3650.55	3348.52	3017.17	4304.38	4003.1	5193.95
LOC124904077	translation initiation factor IF-2-like	124904077	109.061	0.142611	0.163759	0.0974276	0.383793	129.853	137.829	108.378	120.271	71.3012	81.4215	95.1177	128.319
LRFN3	leucine rich repeat and fibronectin type III domain containing 3	79414	197.136	0.142046	0.154641	0.0973749	0.383793	208.893	300.718	202.861	175.7	141.733	159.1	189	199.083
MED4	mediator complex subunit 4	29079	1250.28	-0.140012	0.138942	0.097459	0.383793	1439.5	786.227	1137.73	1090.14	1626.72	1345.31	1327.08	1249.57
MTMR3	myotubularin related protein 3	8897	2734.56	0.134101	0.115698	0.0971795	0.383793	2682.5	3795.73	2830.64	2566.57	2494.92	2619.39	2394.26	2492.43
RNF126	ring finger protein 126	55658	277.025	0.141904	0.153087	0.0973794	0.383793	286.218	422.783	276.207	261.356	242.413	187.973	241.371	297.883
STX18	syntaxin 18	53407	1610.73	-0.136287	0.122632	0.0974191	0.383793	1793.33	1218.27	1343.38	1491.95	1900.76	1837.19	1851.72	1449.21
THAP3	THAP domain containing 3	90326	266.822	0.142824	0.174001	0.097425	0.383793	215.058	482.077	301.215	229.619	190.279	234.637	229.447	252.24
FAM53C	family with sequence similarity 53 member C	51307	1050.94	0.135762	0.120999	0.0974861	0.383817	1127.95	1441.87	1060.6	954.61	878.91	910.922	1056.9	975.803
LOC105369477	uncharacterized LOC105369477	105369477	104.963	-0.142467	0.184301	0.0975528	0.383878	108.399	65.5412	93.5567	83.6667	185.209	91.7162	105	106.618
SLC2A10	solute carrier family 2 member 10	81031	343.591	0.139699	0.137448	0.0975645	0.383878	333.574	399.553	408.453	381.044	224.932	350.585	285.471	365.113
ZNF705G_1	NA	NA	82.702	0.141508	0.1957	0.0975458	0.383878	62.3609	107.358	101.035	116.442	38.3439	87.1343	77.2643	71.6771
JADE1	jade family PHD finger 1	79960	2432.23	-0.11594	0.0845615	0.0977849	0.38392	2403.9	2244.63	2162.34	2365.91	2455.75	2664.52	2716.23	2444.59
LOXL1-AS1	LOXL1 antisense RNA 1	100287616	430.026	-0.141594	0.151995	0.0977818	0.38392	441.49	266.899	346.827	451.259	472.594	487.826	600.19	373.12
MTMR7	myotubularin related protein 7	9108	967.157	-0.13806	0.129835	0.0977092	0.38392	1054	736.721	774.478	916.971	1292.83	1078.93	1000.91	882.412
N4BP2	NEDD4 binding protein 2	55728	4713.7	-0.130675	0.107911	0.0977307	0.38392	4687.48	3472.81	4352.14	4872.48	5487.27	4991.84	5053.11	4792.49
NFKBIB	NFKB inhibitor beta	4793	185.179	0.142532	0.164943	0.097663	0.38392	167.257	315.837	177.784	183.313	163.427	174.535	164.906	134.372
ODAD4	outer dynein arm docking complex subunit 4	83538	259.79	-0.140353	0.141724	0.0976893	0.38392	254.873	248.064	204.52	214.81	269.53	367.488	298.035	221.004
PPP3CA	protein phosphatase 3 catalytic subunit alpha	5530	2306.48	-0.124217	0.0959682	0.0977072	0.38392	2245.32	1868	2310.8	2184.93	2361.53	2301.78	2628.21	2551.3
S1PR1	sphingosine-1-phosphate receptor 1	1901	824.264	0.135804	0.121498	0.0977448	0.38392	817.98	1045.17	911.319	822.983	655.11	861.104	837.775	642.674
WNK4	WNK lysine deficient protein kinase 4	65266	13.8341	0.127011	0.239016	0.0976968	0.38392	14.8469	23.4211	16.1168	16.8838	11.2804	10.0063	4.75481	13.3623
ZNF154	zinc finger protein 154	7710	1738.36	-0.124943	0.097151	0.0977322	0.38392	1761.03	1664.33	1368.28	1689.02	1885.08	1857.7	1897.56	1783.92
CLDN6	claudin 6	9074	30.6202	-0.130841	0.232452	0.0978386	0.384048	28.2288	13.4938	35.1996	13.5958	53.9107	45.8581	19.7647	34.9103
CPNE2	copine 2	221184	449.604	0.140891	0.1462	0.0978786	0.384123	383.912	651.557	547.446	426.7	356.506	397.749	350.824	482.14
TMEM120A	transmembrane protein 120A	83862	139.473	0.141014	0.147551	0.0979688	0.384394	116.126	159.827	193.535	154.267	114.049	126.711	120.272	130.993
HCN2	hyperpolarization activated cyclic nucleotide gated potassium and sodium channel 2	610	91.8023	0.1423	0.182073	0.0980182	0.384506	88.074	159.998	97.2619	81.575	82.6051	90.7803	60.5294	73.5947
ALDH1B1	aldehyde dehydrogenase 1 family member B1	219	487.762	-0.126926	0.100782	0.0980885	0.384699	457.009	427.251	444.041	484.683	500.326	527.827	487.217	573.742
ABCA11P	ATP binding cassette subfamily A member 11, pseudogene	79963	228.003	-0.135451	0.121078	0.0982648	0.384702	215.668	200.479	237.134	175.7	240.859	263.918	242.118	248.146
ATG16L2	autophagy related 16 like 2	89849	280.982	0.141763	0.188571	0.0982628	0.384702	171.782	545.25	298.984	300.063	214.664	206.201	264.506	246.406
COL4A2	collagen type IV alpha 2 chain	1284	3584.95	0.141513	0.153792	0.0982696	0.384702	3333.26	5305.95	4255.44	3252.54	2419.02	2549.34	3442.77	4121.3
FAM136A	family with sequence similarity 136 member A	84908	1499.01	-0.135157	0.120016	0.0981725	0.384702	1599.4	1076.53	1419.24	1363.43	1789.5	1777.73	1533.6	1432.62
GTPBP1	GTP binding protein 1	9567	1552.53	0.140079	0.141843	0.0982959	0.384702	1552.17	2473.66	1451.94	1431.18	1365.92	1501.47	1431.24	1212.64
LOC105374340	uncharacterized LOC105374340	105374340	31.875	-0.13491	0.22246	0.0983206	0.384702	32.404	15.3481	24.6235	25.682	53.8132	51.6981	25.3214	26.1098
RACK1	receptor for activated C kinase 1	10399	21715.8	0.132204	0.111991	0.0983017	0.384702	20066.2	26516.2	25515	21872.6	17373.2	18534.2	21538.6	22310.5
SIX4	SIX homeobox 4	51804	277.673	0.139984	0.140934	0.0982022	0.384702	344.019	294.715	275.271	320.243	176.012	298.516	256.715	255.894
SPRYD7	SPRY domain containing 7	57213	740.645	-0.125397	0.0981955	0.0981984	0.384702	667.546	649.801	698.183	742.116	737.828	788.823	884.085	756.779
TNFRSF6B	TNF receptor superfamily member 6b	8771	26.552	0.103734	0.260597	0.0982022	0.384702	16.9373	76.1435	27.7891	29.2833	19.9991	26.2046	16.0588	0
ZNF337-AS1	ZNF337 antisense RNA 1	102724826	113.473	0.141156	0.149399	0.0981134	0.384702	117.781	135.533	147.338	109.32	98.9217	110.762	78.7563	109.37
NPIPB11	nuclear pore complex interacting protein family member B11	728888	45.371	0.138833	0.208631	0.0983852	0.384872	37.1403	71.2958	66.3661	44.0251	37.3354	30.5466	23.9203	52.3389
METAP1	methionyl aminopeptidase 1	23173	873.718	-0.135462	0.121377	0.0984515	0.384967	765.447	677.987	820.624	911.451	757.347	1060.42	1030.53	965.94
METTL25B	methyltransferase like 25B	51093	199.879	0.142203	0.177446	0.0984434	0.384967	159.502	373.045	196.762	194.111	151.17	156.859	178.439	189.148
FAM20B	FAM20B glycosaminoglycan xylosylkinase	9917	3881.85	-0.124629	0.0971066	0.0984944	0.38497	4100.56	3221.63	3475.59	3679.96	4449.41	4267.27	4006.16	3854.24
ZNF100	zinc finger protein 100	163227	740.915	-0.141729	0.157943	0.0984801	0.38497	767.257	367.862	743.464	697.642	971.3	857.963	800.414	721.42
NEK9	NIMA related kinase 9	91754	1043.46	0.142178	0.171208	0.0985685	0.385177	674.507	1667.44	1199.93	1246.56	1052.8	1044.93	767.512	694.005
AKT1S1	AKT1 substrate 1	84335	360.087	0.142131	0.175267	0.0986363	0.38536	317.724	681.533	294.023	367.251	282.257	307.651	273.712	356.545
C7orf25	chromosome 7 open reading frame 25	79020	587.451	-0.136772	0.126352	0.0986659	0.385393	529.27	394.634	651.197	548.792	643.007	672.982	625.609	634.115
ERBB3	erb-b2 receptor tyrosine kinase 3	2065	21.7155	0.123326	0.242847	0.0987005	0.38542	29.5643	28.1478	17.24	37.9146	6.12946	24.7346	22.3916	7.60122
SHARPIN	SHANK associated RH domain interactor	81858	404.438	0.142102	0.172598	0.0987148	0.38542	265.746	699.726	451.689	440.832	307.153	313.435	393.468	363.453
NDUFV2	NADH:ubiquinone oxidoreductase core subunit V2	4729	1831.82	-0.136128	0.124076	0.0987359	0.38542	1933.63	1209.88	1760.63	1736.73	2220.65	1986.37	1838.77	1967.88
ADRB2	adrenoceptor beta 2	154	60.3446	-0.141952	0.178462	0.0988413	0.38542	42.9078	56.8666	50.9467	52.2917	53.0412	59.8963	79.0588	87.7475
DUSP6	dual specificity phosphatase 6	1848	800.627	0.126853	0.101123	0.0987729	0.38542	852.05	832.308	898.719	847.712	812.014	630.441	767.937	763.839
SGMS1	sphingomyelin synthase 1	259230	1399.05	0.135782	0.122971	0.0988071	0.38542	1502.64	1271.61	1733.53	1606.4	983.899	1345.37	1331.9	1417.1
TEPSIN	TEPSIN adaptor related protein complex 4 accessory protein	146705	85.1486	0.13888	0.206992	0.0988359	0.38542	60.2375	179.41	79.3488	90.0677	54.2256	82.899	57.9875	77.0122
ZDHHC18	zinc finger DHHC-type palmitoyltransferase 18	84243	411.516	0.141167	0.152907	0.0987952	0.38542	344.392	661.195	449.257	396.371	403.461	347.211	381.706	308.532
ST20	suppressor of tumorigenicity 20	400410	76.0261	0.141963	0.168641	0.0988999	0.385566	83.9293	92.9406	88.3906	82.9886	82.9728	72.0688	58.4798	46.4384
CDADC1	cytidine and dCMP deaminase domain containing 1	81602	475.1	-0.137746	0.131003	0.0989922	0.385684	535.225	368.917	378.132	427.175	628.851	464.998	511.295	486.208
HDDC3	HD domain containing 3	374659	214.601	0.141867	0.178557	0.0989853	0.385684	209.918	367.735	223.375	191.454	123.319	185.681	170.303	245.025
MIER3	MIER family member 3	166968	3160.64	-0.139226	0.138596	0.0989955	0.385684	3708.26	2026.34	2614.43	2916.22	4064.83	3503.79	3417.38	3033.87
UBXN10	UBX domain protein 10	127733	121.514	-0.137534	0.212361	0.0990144	0.385684	135.748	68.0784	86.8866	92.3958	164.024	253.88	86.9128	84.1887
LINC01000	long intergenic non-protein coding RNA 1000	402483	1161.15	0.141023	0.152799	0.0990608	0.385712	1037.69	2001.9	1106.01	1078.25	1031.26	1030.4	1061.12	942.578
RRP1B	ribosomal RNA processing 1B	23076	1671.23	-0.128588	0.104655	0.0990698	0.385712	1534.52	1503.59	1524.7	1624.18	2167.73	1701.43	1705.94	1607.76
SLC4A3	solute carrier family 4 member 3	6508	242.367	0.138568	0.207672	0.099096	0.385712	176.856	547.832	290.722	150.864	156.538	187.761	193.925	234.44
XNDC1N-ZNF705EP-ALG1L9P	XNDC1N-ZNF705EP-ALG1L9P readthrough	122319435	42.4385	0.139943	0.200025	0.099106	0.385712	36.2558	75.5332	42.5313	47.3263	33.0069	30.05	36.4359	38.369
DOK5	docking protein 5	55816	427.623	0.140032	0.144673	0.0992297	0.386112	412.556	388.185	568.652	537.862	282.296	362.672	430.509	438.248
USP32P1	ubiquitin specific peptidase 32 pseudogene 1	162632	23.4641	-0.133509	0.224343	0.0992529	0.386119	19.1956	16.3853	14.8209	20.9167	20.8686	20.5894	29.6471	45.289
SGSM3	small G protein signaling modulator 3	27352	596.515	0.141071	0.155361	0.0993935	0.386584	468.399	964.348	705.464	551.445	498.015	459.766	568.385	556.297
TOX4	TOX high mobility group box family member 4	9878	2254.96	0.110981	0.0794434	0.0994354	0.386665	2409.9	2448.87	2253.62	2378.08	2106.84	2043.2	2164.61	2234.54
GRAMD1A	GRAM domain containing 1A	57655	575.669	0.14169	0.172216	0.099458	0.386671	465.525	1082.21	577.068	518.855	420.292	459.232	552.381	529.788
KLF16	KLF transcription factor 16	83855	213.091	0.137654	0.210457	0.0995328	0.386785	135.628	509.159	187.321	198.155	186.469	195.143	170.752	122.098
LOC105373703	uncharacterized LOC105373703	105373703	78.851	-0.140416	0.194594	0.0995164	0.386785	96.135	56.0333	72.6129	36.0375	105.406	103.092	74.5475	86.9443
LOC107987392	uncharacterized LOC107987392	107987392	46.1289	0.0709404	0.2811	0.0995508	0.386785	234.287	15.1565	15.4766	39.0589	23.0739	9.19802	32.78	0
ABLIM3	actin binding LIM protein family member 3	22885	901	0.126218	0.100593	0.0996685	0.386996	1052.2	960.788	914.213	932.414	801.826	771.898	816.9	957.761
SLC30A7	solute carrier family 30 member 7	148867	1606.74	0.13513	0.121981	0.0996491	0.386996	1618.24	1455.5	1971	1969.12	1340.23	1288.11	1449.88	1761.87
WASHC2A	WASH complex subunit 2A	387680	2117.07	-0.110169	0.0786301	0.0996581	0.386996	2050.07	2021.24	1955.4	2006.89	2360.23	2226.4	2137.48	2178.84
GJD2-DT	GJD2 divergent transcript	101928174	124.116	-0.141547	0.173277	0.0997124	0.387008	147.919	79.035	87.0726	108.767	182.601	123.536	147	116.997
MAP2	microtubule associated protein 2	4133	17916.4	-0.123893	0.0966459	0.0997139	0.387008	17310.3	15586.5	16185	17778.7	21460.2	20204.2	17574.5	17231.7
CCDC138	coiled-coil domain containing 138	165055	647.052	-0.141527	0.173688	0.0997442	0.387043	735.952	267.766	608.39	587.965	863.003	724.476	673.791	715.073
MGAT3	beta-1,4-mannosyl-glycoprotein 4-beta-N-acetylglucosaminyltransferase	4248	718.184	0.141023	0.15732	0.0997655	0.387044	604.955	1258.9	725.009	656.893	625.033	619.086	615.638	639.956
HSPE1	heat shock protein family E (Hsp10) member 1	3336	1590.19	-0.123721	0.0964481	0.0998493	0.387167	1527.74	1328.17	1562.68	1516.46	1568.63	1592.87	1761.53	1863.46
LOC102723814	uncharacterized LOC102723814	102723814	41.6841	0.131919	0.227121	0.0998191	0.387167	31.6163	98.3118	35.1996	42.8792	19.9991	38.3711	28.4118	38.6844
ZDHHC12	zinc finger DHHC-type palmitoyltransferase 12	84885	76.9719	0.141412	0.176962	0.0998607	0.387167	69.5924	128.389	69.1416	88.2444	67.1805	64.1928	64.3176	64.717
CNN3	calponin 3	1266	11765	0.131141	0.110964	0.0998854	0.38717	13772.5	10077.7	14463.3	12536.2	9724.75	11025.7	11418.5	11101.8
PDXK	pyridoxal kinase	8566	1073.27	0.138891	0.139139	0.0999039	0.38717	972.04	1674.89	1096.63	1018.73	899.82	907.454	947.242	1069.37
EPHA2-AS1	EPHA2 antisense RNA 1	101927479	60.37	0.140577	0.190051	0.100033	0.387343	72.2658	83.8542	55.5782	72.1625	70.4317	52.4093	43.2353	33.0233
LOC107984960	uncharacterized LOC107984960	107984960	28.617	0.138365	0.20561	0.100055	0.387343	27.9339	30.7467	31.6559	47.3605	25.956	20.1958	22.4874	22.5999
SMN1_1	NA	NA	145.661	0.063536	0.286415	0.10002	0.387343	169.343	791.348	1.8899	35.8293	131.613	19.9008	13.4417	1.92502
SPECC1	sperm antigen with calponin homology and coiled-coil domains 1	92521	3666.03	-0.135548	0.123987	0.100017	0.387343	4217.25	2733.76	3102.91	3240.77	4358.02	3488.09	3744.35	4443.07
ZDHHC9	zinc finger DHHC-type palmitoyltransferase 9	51114	1355.82	0.141098	0.182993	0.10001	0.387343	1453.18	1912.46	1522.87	1418.02	696.552	681.148	1513.69	1648.62
ARRDC1-AS1	ARRDC1 antisense RNA 1	85026	224.896	0.138204	0.135867	0.100156	0.387409	209.876	324.28	228.742	231.463	211.429	190.409	203.513	199.455
CAMTA1	calmodulin binding transcription activator 1	23261	3941.78	-0.137687	0.133152	0.100135	0.387409	4539.28	2586.57	3440.46	3578.73	5030.01	4331.27	4204.16	3823.77
CPNE9	copine family member 9	151835	24.1409	0.129638	0.231316	0.100155	0.387409	23.7451	51.7658	24.1089	21.9833	19.8667	21.8517	20.321	9.4852
IL2RG	interleukin 2 receptor subunit gamma	3561	16.054	0.129597	0.231418	0.100139	0.387409	29.9204	14.7346	16.6259	19.7592	11.5204	11.4457	13.8485	10.5776
C8orf76	chromosome 8 open reading frame 76	84933	355.685	-0.138694	0.139288	0.100379	0.387602	374.879	219.756	332.543	339.896	399.113	342.532	434.824	401.94
CALCRL	calcitonin receptor like receptor	10203	340.851	-0.140894	0.183858	0.10028	0.387602	325.448	128.81	353.434	331.878	353.322	337.459	400.167	496.29
CCNA2	cyclin A2	890	558.5	-0.141113	0.164449	0.100285	0.387602	578.127	255.418	589.129	502	555.628	641.077	672	674.618
CD207	CD207 molecule	50489	147.552	-0.139855	0.147582	0.100338	0.387602	102.931	133.534	143.542	139.585	184.463	173.356	177.439	125.564
LGSN	lengsin, lens protein with glutamine synthetase domain	51557	46.3883	0.076602	0.276619	0.100317	0.387602	215.005	15.6099	55.6273	8.89027	3.98007	9.80272	56.6381	5.55269
LOC107986982	MAGE-like protein 2	107986982	93.9631	0.139856	0.194419	0.100469	0.387602	83.5574	181.202	86.1463	93.0792	81.7355	90.7803	53.1177	82.0864
LOC124903288	uncharacterized LOC124903288	124903288	14.4358	-0.107701	0.25623	0.100282	0.387602	19.1956	11.5661	0.926304	4.18333	22.6077	25.2687	18.5294	13.2093
ORMDL3	ORMDL sphingolipid biosynthesis regulator 3	94103	1641.3	0.123094	0.0958135	0.100482	0.387602	1887.02	1883.54	1636.69	1593.24	1575.81	1641.8	1469.04	1443.27
PHF13	PHD finger protein 13	148479	390.561	0.135682	0.125208	0.100474	0.387602	426.242	509.302	406.298	369.092	420.893	337.683	312.722	342.257
PLAU	plasminogen activator, urokinase	5328	130.487	0.13978	0.195044	0.10047	0.387602	144.394	159.352	204.075	108.663	95.5571	62.5085	98.7297	170.615
TMX3	thioredoxin related transmembrane protein 3	54495	2652.05	-0.135207	0.123338	0.100387	0.387602	2776.28	1735.98	2420.91	2691.03	2760.44	2988.21	3070.86	2772.73
TUSC3	tumor suppressor candidate 3	7991	3334.82	-0.130509	0.109887	0.100332	0.387602	2909.93	2473.94	3473.02	3422.83	3523.62	3395.48	3811.79	3667.94
VWDE	von Willebrand factor D and EGF domains	221806	14.2866	-0.12531	0.238124	0.100481	0.387602	16.5186	7.31445	9.19601	7.79885	12.9544	22.5754	20.848	17.0872
ALG8	ALG8 alpha-1,3-glucosyltransferase	79053	485.745	-0.13521	0.123559	0.100527	0.387639	421.327	369.002	501.023	470.537	473.066	493.986	519.636	637.379
LOC112267993	uncharacterized LOC112267993	112267993	15.065	-0.111929	0.252691	0.100534	0.387639	7.90408	8.67457	5.55782	16.7333	40.8678	20.5894	13.5882	6.60465
SNTB1	syntrophin beta 1	6641	995.386	0.137677	0.134175	0.100608	0.387762	1015.72	996.133	1162.08	1221.48	639.077	897.363	909.39	1121.84
TIMM17B	translocase of inner mitochondrial membrane 17B	10245	352.131	0.140216	0.190284	0.100603	0.387762	225.158	715.255	374.745	337.655	230.572	318.928	310.859	303.873
LOC124904683	uncharacterized LOC124904683	124904683	18.0221	-0.128163	0.233263	0.100692	0.387842	9.03323	16.3853	16.6735	10.4583	21.7382	13.1023	24.7059	32.0797
WDR24	WD repeat domain 24	84219	334.009	0.141014	0.174035	0.100667	0.387842	260.856	601.501	380.7	293.9	263.469	248.868	271.755	351.026
ZRANB3	zinc finger RANBP2-type containing 3	84083	461.436	-0.135169	0.12365	0.100681	0.387842	482.131	319.229	456.07	416.783	517.953	506.24	534.09	458.993
IL18BP	interleukin 18 binding protein	10068	272.477	0.138828	0.141489	0.100821	0.388215	272.349	406.885	243.827	288.209	252.733	229.312	223.497	263.002
PRR36	proline rich 36	80164	54.6575	0.122836	0.241142	0.100832	0.388215	33.1837	174.493	28.1318	47.8055	38.539	46.0081	30.8534	38.2463
ABHD4	abhydrolase domain containing 4, N-acyl phospholipase B	63874	345.06	0.140524	0.158444	0.100883	0.388249	311.455	507.828	385.593	355.6	195.603	334.257	316.675	353.468
ZFP30	ZFP30 zinc finger protein	22835	1915.32	-0.139742	0.148934	0.100878	0.388249	1910.1	1022.53	1808.52	2000.5	2213.35	2408.99	2159.98	1798.59
TIMP2	TIMP metallopeptidase inhibitor 2	7077	2861.19	0.12758	0.104076	0.100929	0.388345	3194.38	3125.74	3145.73	2822.7	2307.72	2546.53	2595.35	3151.36
LST1	leukocyte specific transcript 1	7940	141.776	0.140366	0.157093	0.101028	0.388644	137.538	208.597	155.713	137.755	106.412	102.023	143.877	142.294
DOCK10	dedicator of cytokinesis 10	55619	424.536	-0.138477	0.139974	0.101081	0.388766	375.603	274.199	446.682	415.384	572.186	453.007	404.903	454.324
CEP192	centrosomal protein 192	55125	5224.38	-0.132509	0.11588	0.101175	0.388825	5255.03	3666.14	5228.54	4970.26	6247.85	5880.75	5454.26	5092.23
CMTR2	cap methyltransferase 2	55783	1450.35	-0.134772	0.122939	0.101143	0.388825	1534.47	1000.09	1329	1403.2	1667.37	1602.27	1715.2	1351.21
PRKAR2A	protein kinase cAMP-dependent type II regulatory subunit alpha	5576	3812.88	-0.125271	0.0999053	0.101168	0.388825	3936.39	3327.45	3353.87	3570.68	4566.18	4266.85	3874.46	3607.19
RARS2	arginyl-tRNA synthetase 2, mitochondrial	57038	2215.84	-0.138953	0.143575	0.101181	0.388825	2490.52	1282.01	2099.93	1980.92	2911.16	2356.29	2217.99	2387.87
PTPN2	protein tyrosine phosphatase non-receptor type 2	5771	1324.27	-0.139348	0.146809	0.101205	0.388834	1455.65	765.941	1070.3	1383.2	1617.84	1626.14	1394.42	1280.68
SNORD3A	small nucleolar RNA, C/D box 3A	780851	8945.53	-0.133206	0.118045	0.101289	0.389074	9690.4	7249.05	7926.38	7795.64	11654.3	10057	9042.36	8149.2
PDE3A	phosphodiesterase 3A	5139	1314.79	0.13345	0.118881	0.101361	0.389188	1091.96	1445.27	1467.17	1716.97	1164.83	1185.62	1289.85	1156.65
SYVN1	synoviolin 1	84447	256.893	0.140634	0.174353	0.101353	0.389188	249.023	475.803	225.115	232.158	197.078	185.891	251.085	238.996
GIPC1	GIPC PDZ domain containing family member 1	10755	856.166	0.140502	0.165427	0.101502	0.389404	644.959	1548.45	807.959	900.777	743.683	809.836	719.538	674.127
MED15P9	mediator complex subunit 15 pseudogene 9	285103	16.7306	0.117781	0.246378	0.101494	0.389404	12.4207	35.6621	16.6735	24.0542	11.3039	20.5894	3.70588	9.43522
PI4KB	phosphatidylinositol 4-kinase beta	5298	1723.2	0.129607	0.108838	0.101469	0.389404	1701.82	2231.77	1882.62	1614.29	1625.53	1512.32	1709.34	1507.93
RREB1	ras responsive element binding protein 1	6239	1255.89	0.133997	0.12073	0.101441	0.389404	1133.87	1713.46	1275.07	1352.39	1061.03	1297.36	1124.91	1089.05
LOC107986272	uncharacterized LOC107986272	107986272	29.7607	-0.10779	0.255207	0.101535	0.389447	29.358	17.3491	15.7472	11.5042	2.60858	31.8199	61.7647	67.9336
LOC124901349	uncharacterized LOC124901349	124901349	833.995	0.140196	0.182809	0.101604	0.389512	517.152	1270.34	886.473	1203.75	438.242	685.064	822.706	848.226
MRPS23	mitochondrial ribosomal protein S23	51649	1481.91	-0.131418	0.113365	0.101581	0.389512	1551.46	1233.72	1380.19	1273.83	1906.87	1576.02	1565.12	1368.11
PHTF1	putative homeodomain transcription factor 1	10745	1163.44	-0.123055	0.0964159	0.101616	0.389512	1059.46	1000.07	1092.01	1192.88	1209.59	1380.93	1192.01	1180.58
GRHL1	grainyhead like transcription factor 1	29841	187.117	-0.139567	0.150928	0.101646	0.389547	196.81	123.987	153.17	183.164	248.976	163.736	213.444	213.646
LOC124901333	uncharacterized LOC124901333	124901333	82.8729	-0.140007	0.185227	0.101667	0.389548	53.0362	45.3768	74.4182	104.66	104.489	88.8471	100.127	92.0288
PEX16	peroxisomal biogenesis factor 16	9409	129.069	0.137791	0.203166	0.101689	0.389548	91.2656	280.011	152.173	93.5509	107.126	106.631	98.7925	103.001
EIF2B2	eukaryotic translation initiation factor 2B subunit beta	8892	1014.25	0.132448	0.116359	0.101739	0.389638	989.139	1386.97	1015.23	1012.37	1006.91	863.817	905.471	934.086
SPIN3	spindlin family member 3	169981	843.891	-0.127409	0.104373	0.101766	0.389638	736.552	695.262	867.098	827.03	951.171	951.761	916.498	805.756
ST8SIA3	ST8 alpha-N-acetyl-neuraminide alpha-2,8-sialyltransferase 3	51046	420.785	-0.137597	0.136651	0.101798	0.389638	429.078	296.863	387.195	392.188	582.583	414.595	385.412	478.365
ZNF580	zinc finger protein 580	51157	288.455	0.140413	0.168423	0.101778	0.389638	247.581	528.307	265.747	277.248	241.209	270.319	235.137	242.095
CIB1	calcium and integrin binding 1	10519	235.279	0.139279	0.148896	0.101826	0.389666	211.2	356.25	272.436	213.512	192.258	199.885	200.06	236.635
C1orf94	chromosome 1 open reading frame 94	84970	20.7621	0.126988	0.233743	0.101855	0.389695	39.6907	21.2481	18.5853	26.2961	26.0698	10.6431	12.8338	10.73
CBSLR	CBS mRNA stabilizing lncRNA	124904470	76.5749	-0.140253	0.163767	0.101886	0.389733	80.1699	48.1921	69.4728	66.9333	92.1699	95.4597	79.0588	81.1429
ADAMTS4	ADAM metallopeptidase with thrombospondin type 1 motif 4	9507	101.056	0.13854	0.197285	0.102021	0.390087	137.641	181.897	79.0292	81.0499	113.469	63.9343	72.0879	79.3359
RAB11FIP4	RAB11 family interacting protein 4	84440	1167	0.133701	0.120556	0.102021	0.390087	1119.23	1526.52	1274.62	1166.99	1238.25	1050.6	879.871	1079.97
ABCC1	ATP binding cassette subfamily C member 1	4363	708.902	0.139083	0.148072	0.102051	0.390119	685.97	900.033	806.079	781.508	660.874	497.629	471.414	867.713
FPGS	folylpolyglutamate synthase	2356	398.899	0.138755	0.195398	0.102091	0.390191	267.154	889.121	363.387	365.87	318.079	322.001	301.483	364.094
ADGRB3-DT	ADGRB3 divergent transcript	101928307	39.7809	-0.130679	0.225938	0.102236	0.390499	53.0702	20.2407	18.5261	28.2375	32.1725	35.5634	72.8824	57.5548
ZNF287	zinc finger protein 287	57336	1089.98	-0.135195	0.126198	0.102203	0.390499	1062.72	698.53	1100.2	1083.09	1217.38	1261.19	1203.63	1093.07
ZNF703	zinc finger protein 703	80139	22.2585	0.117344	0.246147	0.102234	0.390499	32.7455	53.0113	20.3787	11.5042	5.21716	22.4611	14.8235	17.9269
TMEM259	transmembrane protein 259	91304	1954.33	0.139682	0.156242	0.102278	0.390577	1627.82	3450.92	1910.43	1830.93	1639.72	1618.45	1829.24	1727.14
BCAP29	B cell receptor associated protein 29	55973	1224.14	-0.14007	0.173482	0.102412	0.390818	1372.34	487.044	1079.18	1225.51	1458.83	1528.53	1377.28	1264.39
GRHPR	glyoxylate and hydroxypyruvate reductase	9380	1252.59	0.130537	0.111971	0.102426	0.390818	1115.34	1637.56	1355.07	1307.44	1074.7	1186.77	1172.01	1171.84
POLR1F	RNA polymerase I subunit F	221830	982.784	-0.139491	0.154247	0.102376	0.390818	1160.77	564.811	822.558	888.958	1404.29	1025.72	1029	966.166
TAF2	TATA-box binding protein associated factor 2	6873	2028.07	-0.134666	0.12451	0.102416	0.390818	2211.61	1355.96	1778.15	2008.64	2409.27	2266.1	2126.96	2067.82
LOC105374800	uncharacterized LOC105374800	105374800	25.5633	0.135548	0.210972	0.102542	0.391095	23.7122	40.4813	24.0839	35.5583	21.7382	20.5894	18.5294	19.814
SYCE1L	synaptonemal complex central element protein 1 like	100130958	138.543	0.136547	0.20674	0.102532	0.391095	100.924	296.197	156.285	112.801	143.552	130.978	91.8027	75.8045
AKAP17BP	A-kinase anchoring protein 17B, pseudogene	139516	14.4677	-0.101267	0.25909	0.102645	0.391117	23.7122	6.74689	2.77891	1.04583	20.8686	13.1023	17.2941	30.1927
CHUK	component of inhibitor of nuclear factor kappa B kinase complex	1147	1080.92	-0.135973	0.130355	0.102668	0.391117	1209.68	742.447	920.927	1021.19	1398.33	1185.06	1075.55	1094.2
EMC6	ER membrane protein complex subunit 6	83460	405.497	0.131289	0.114196	0.102683	0.391117	376.776	510.02	418.068	451.735	401.437	345.467	370.904	369.571
IKZF2	IKAROS family zinc finger 2	22807	1198.46	-0.134963	0.126113	0.102697	0.391117	1042.14	928.068	1142.58	1223.91	1041.24	1529.97	1493.78	1186
OCRL	OCRL inositol polyphosphate-5-phosphatase	4952	2777.53	0.139973	0.168373	0.10261	0.391117	2945.73	2860.53	3489.47	3403.04	1441.9	1714.31	3068.6	3296.68
SOCS7	suppressor of cytokine signaling 7	30837	2656.71	0.128444	0.107268	0.102658	0.391117	2697.77	3515.24	2636.59	2589.47	2442.42	2298.7	2545.35	2528.13
TCEAL1	transcription elongation factor A like 1	9338	1391.76	-0.135004	0.126097	0.102591	0.391117	1579.3	924.685	1242.83	1291.51	1622.27	1487.31	1479.1	1507.07
CCDC144NL-AS1	CCDC144NL antisense RNA 1	440416	1683.9	-0.13584	0.129854	0.10272	0.391122	1915.82	1165.38	1559.06	1429.63	2107.17	1911.59	1808.38	1574.15
LOC101593348	uncharacterized LOC101593348	101593348	11.3481	-0.109974	0.252526	0.102764	0.391211	7.90408	10.6023	9.26304	1.04583	9.5648	11.2306	18.5294	22.6445
ABT1	activator of basal transcription 1	29777	470.969	0.130941	0.113507	0.102909	0.391538	473.115	552.281	504.836	509.321	517.369	407.108	418.765	384.957
ALDH1A3	aldehyde dehydrogenase 1 family member A3	220	1403.09	-0.139782	0.174532	0.102913	0.391538	1196.48	1309.25	961.004	1297.03	851.289	2121.05	2157.48	1331.14
CENPBD2P	CENPB DNA-binding domains containing 2, pseudogene	65996	632.591	0.139575	0.16113	0.103017	0.391538	459.566	1061.19	681.76	666.196	453.893	598.027	580.588	559.508
GRM5	glutamate metabotropic receptor 5	2915	183.362	-0.138854	0.189687	0.103022	0.391538	210.928	114.17	138.358	143.829	211.815	128.522	183.525	335.75
PAIP1	poly(A) binding protein interacting protein 1	10605	6624.37	-0.139287	0.155342	0.102951	0.391538	7195.17	3333.68	5941.26	6659.7	8712.49	7750.41	7097.68	6304.58
SEZ6L2	seizure related 6 homolog like 2	26470	923.812	0.139503	0.159287	0.10299	0.391538	796.307	1646.55	911.728	826.887	738.867	830.057	867.37	772.727
ZNF594	zinc finger protein 594	84622	1303.71	-0.13222	0.11721	0.103017	0.391538	1215.57	944.707	1265.85	1340.09	1447.88	1582.28	1416.09	1217.21
ZNF816	zinc finger protein 816	125893	505.267	-0.131117	0.114007	0.102939	0.391538	494.063	368.618	474.514	516.296	535.483	537.182	581.623	534.358
MTPAP	mitochondrial poly(A) polymerase	55149	1259.36	-0.12609	0.102759	0.103096	0.391739	1274.81	965.769	1254.22	1179.7	1405.16	1309.3	1381.06	1304.89
AGPAT2	1-acylglycerol-3-phosphate O-acyltransferase 2	10555	94.3737	0.139634	0.168212	0.103252	0.392008	76.3352	145.731	111.981	96.6896	74.644	74.869	86.4628	88.2779
CD320	CD320 molecule	51293	206.76	0.136706	0.203839	0.103223	0.392008	119.349	463.521	229.068	177.284	146.531	170.777	171.216	176.337
FUZ	fuzzy planar cell polarity protein	80199	245.275	0.139614	0.165826	0.103225	0.392008	176.572	354.526	354.511	231.736	189.072	191.161	219.965	244.659
ZNF814	zinc finger protein 814	730051	1070.5	-0.123315	0.0978271	0.103237	0.392008	1059.46	939.983	957.059	1037.71	1272.67	1176.43	1082.71	1038.02
ABCE1	ATP binding cassette subfamily E member 1	6059	4168.67	-0.137697	0.141635	0.103303	0.39201	4633.1	2391.19	3591.37	4200.01	5208.64	4296.41	4490.23	4538.43
DNM1P46	dynamin 1 pseudogene 46	196968	42.0857	0.129584	0.226692	0.10329	0.39201	23.7122	91.5649	52.7993	41.8333	31.303	18.7176	33.3529	43.402
RAD1	RAD1 checkpoint DNA exonuclease	5810	1303.58	-0.130733	0.113385	0.103317	0.39201	1343.02	929.905	1253.54	1259.81	1536.97	1368.8	1392.5	1344.08
RBM7	RNA binding motif protein 7	10179	1057.68	-0.138352	0.147308	0.103414	0.392295	1167.42	558.812	1009.34	997.337	1212.57	1186.57	1146.65	1182.75
ACTR8	actin related protein 8	93973	1601.86	-0.12794	0.10695	0.103598	0.392748	1540.33	1296.25	1476.22	1607.94	1862.85	1437.01	1806.68	1787.58
PDCL3	phosducin like 3	79031	530.288	-0.136666	0.135947	0.103593	0.392748	568.805	486.941	449.711	393.26	744.652	588.855	529.068	481.01
PPP1R12B	protein phosphatase 1 regulatory subunit 12B	4660	1071.1	-0.126435	0.103778	0.103559	0.392748	903.24	970.818	1126.5	969.01	1060.44	1108.98	1308.75	1121.03
SPNS1	SPNS lysolipid transporter 1, lysophospholipid	83985	413.764	0.13803	0.145385	0.103633	0.392802	363.571	643.595	415.058	423.323	327.358	350.892	361.75	424.567
CNIH1	cornichon family AMPA receptor auxiliary protein 1	10175	2523.98	-0.131865	0.117043	0.103756	0.393178	2644.48	1711.78	2457.48	2416.92	2759.01	2712.18	2634.88	2855.1
RGS4	regulator of G protein signaling 4	5999	2369.91	0.138528	0.150834	0.103776	0.393178	3758.52	1980.56	2845.77	2049.94	2416.73	1777.88	1970.42	2159.46
FAM182B	family with sequence similarity 182 member B	728882	25.6276	0.128892	0.227257	0.103889	0.393282	23.1486	44.0128	42.4356	17.1721	14.0062	28.5305	18.089	17.6258
GTF2F2	general transcription factor IIF subunit 2	2963	1658.57	-0.137675	0.143279	0.103833	0.393282	1926.29	939.025	1468.36	1550.06	1867.66	1955.69	1830.16	1731.28
LOC124903061	uncharacterized LOC124903061	124903061	39.9976	0.127252	0.230553	0.103871	0.393282	28.2288	99.2756	28.7154	44.9708	23.4772	21.5252	40.7647	33.0233
LOC440300	chondroitin sulfate proteoglycan 4 pseudogene	440300	434.09	0.139105	0.160174	0.103868	0.393282	422.303	735.411	387.195	422.517	448.676	387.454	296.471	372.691
FAM13B	family with sequence similarity 13 member B	51306	2232.65	-0.134704	0.127245	0.103961	0.393473	2371.99	1499.61	2190.17	2011.55	2857.63	2461.08	2328.36	2140.81
LOC124903828	collagen alpha-5(IV) chain-like	124903828	25.4417	0.117057	0.244808	0.104006	0.393563	22.5831	69.3966	17.5998	24.0542	6.08669	19.6535	27.1765	16.9834
ABI2	abl interactor 2	10152	5511.45	0.117132	0.0889662	0.104253	0.393676	5657.98	5685.42	5813.65	6199.22	4656.89	5031.29	5377.97	5669.21
CDK5RAP3	CDK5 regulatory subunit associated protein 3	80279	2652.93	0.136973	0.139145	0.104087	0.393676	2305.06	4174.72	2659.66	2625.59	2248.7	2224.07	2320.76	2664.91
CLVS2	clavesin 2	134829	719.24	-0.139021	0.173901	0.104355	0.393676	561.189	477.101	629.887	777.054	596.496	610.193	778.235	1323.76
GRIN2D	glutamate ionotropic receptor NMDA type subunit 2D	2906	77.227	0.138612	0.185462	0.104092	0.393676	91.854	136.365	64.0201	67.8624	56.9125	65.5783	68.4889	66.7352
LOC124903949	uncharacterized LOC124903949	124903949	14.1674	0.119153	0.242131	0.104304	0.393676	31.6163	16.3853	14.8209	11.5042	8.69527	12.1664	4.94118	13.2093
LOC124905455	Friend virus susceptibility protein 1-like	124905455	12.0309	0.121414	0.239191	0.10437	0.393676	13.5498	23.1322	12.9683	12.55	7.82574	7.48704	7.41177	11.3223
MCPH1	microcephalin 1	79648	1641.77	-0.13352	0.123146	0.104268	0.393676	1770.88	1091.09	1516.54	1586.12	1920.64	1729.42	1845.62	1673.88
OLFM3	olfactomedin 3	118427	725.172	-0.138086	0.149098	0.104365	0.393676	733.118	410.454	753.677	656.581	855.68	938.916	809.011	643.943
PHYHIPL	phytanoyl-CoA 2-hydroxylase interacting protein like	84457	4087.15	-0.135147	0.12975	0.104272	0.393676	4276.07	2854.97	3427.23	4177.44	3610.92	4892	5153.34	4305.21
PIAS3	protein inhibitor of activated STAT 3	10401	480.543	0.13378	0.124164	0.104306	0.393676	429.078	653.484	519.657	497.817	406.069	484.786	433.588	419.867
SKIC3	SKI3 subunit of superkiller complex	9652	5209.24	-0.126156	0.103746	0.104263	0.393676	4855.48	3898.47	5181.4	5384.02	5358.73	5597.45	5817.26	5581.16
SLC25A42	solute carrier family 25 member 42	284439	245.697	0.138602	0.18532	0.104128	0.393676	176.588	460.487	256.996	251.178	147.185	187.993	237.555	247.597
SURF1	SURF1 cytochrome c oxidase assembly factor	6834	233.999	0.13677	0.138123	0.104179	0.393676	194.305	303.704	291.789	245.935	191.607	194.706	215.286	234.661
TMEM33	transmembrane protein 33	55161	3846.85	-0.135446	0.13137	0.10438	0.393676	4156.27	2373.76	3579.56	3735.14	4739.77	4184.15	3989.38	4016.74
ZBTB7C	zinc finger and BTB domain containing 7C	201501	343.923	-0.134333	0.126372	0.104337	0.393676	260.234	383.363	296.247	304.419	348.228	350.922	379.545	428.43
ZNF485	zinc finger protein 485	220992	158.388	-0.138143	0.14934	0.104294	0.393676	120.271	114.376	138.21	184.62	150.817	189.526	196.111	173.175
PTPN20	protein tyrosine phosphatase non-receptor type 20	26095	149.044	-0.13903	0.167703	0.104406	0.393691	145.201	108.636	151.244	107.277	223.849	192.51	143.41	120.224
ARSB	arylsulfatase B	411	783.441	-0.131757	0.117588	0.104476	0.393704	619.723	888.784	670.318	685.611	900.248	911.753	758.967	832.12
DLG1	discs large MAGUK scaffold protein 1	1739	8254.84	0.132126	0.118669	0.104432	0.393704	9738.84	6714.67	10485.8	8961.93	8283.62	7240.55	7240.98	7372.34
METTL9	methyltransferase like 9	51108	4311.18	-0.133105	0.122002	0.104496	0.393704	4374.85	2814.98	4283.7	4209.42	5081.54	4796.85	4456.83	4471.3
TMEM141	transmembrane protein 141	85014	251.423	0.137839	0.191381	0.10447	0.393704	163.727	509.872	263.07	244.725	160.863	234.906	228.529	205.688
ATP6V1A	ATPase H+ transporting V1 subunit A	523	5024.89	-0.126229	0.10415	0.104606	0.39372	4864.79	3721.63	5020.23	5023.36	5684.2	5371.52	5200.03	5313.37
CDON	cell adhesion associated, oncogene regulated	50937	11831	0.136999	0.140809	0.104575	0.39372	10122.2	16240.7	13244.9	12940.1	7433.1	10660.9	12392.6	11613.2
LOC124902526	uncharacterized LOC124902526	124902526	30.0566	0.132525	0.216894	0.104547	0.39372	41.7787	52.0474	23.1576	30.3292	25.2163	30.884	21	16.0399
NAA80	N-alpha-acetyltransferase 80, NatH catalytic subunit	24142	101.205	0.133701	0.212832	0.104629	0.39372	64.0593	242.706	94.6105	89.8566	71.8316	82.5003	91.3614	72.713
PA2G4	proliferation-associated 2G4	5036	3365.67	-0.126928	0.105608	0.104621	0.39372	3556.83	2664.06	3045.69	3193.98	4070.26	3545.11	3581.12	3268.36
RSBN1	round spermatid basic protein 1	54665	4280.58	-0.129859	0.112468	0.10465	0.39372	4187.16	3121.97	4115.72	4308.25	4052.65	4936.4	5035.51	4486.99
WDR62	WD repeat domain 62	284403	143.289	-0.13321	0.214678	0.10456	0.39372	97.7452	176.961	127.077	45.0374	254.256	211.123	109.414	124.698
CST3	cystatin C	1471	1840.3	0.138799	0.175985	0.104673	0.393724	1374.93	3397.12	1866.6	1847.21	1100.82	1705.25	1456.13	1974.32
CCDC3	coiled-coil domain containing 3	83643	92.4413	-0.13837	0.15509	0.104789	0.393744	100.289	62.9607	77.8766	82.6591	116.63	105.125	97.918	96.072
PCF11	PCF11 cleavage and polyadenylation factor subunit	51585	5170.52	-0.13572	0.133514	0.104728	0.393744	5739.36	3612.38	4356.2	4854.77	7061.98	5497.65	5607.65	4634.15
SMYD5	SMYD family member 5	10322	539.551	0.137183	0.142971	0.104819	0.393744	518.282	834.686	513.172	535.467	492.152	423.018	437.294	562.339
TMEM106A	transmembrane protein 106A	113277	36.7964	0.136052	0.202126	0.104818	0.393744	24.4284	51.6512	55.3576	43.817	30.6073	27.4474	28.8864	32.176
TMEM205	transmembrane protein 205	374882	372.03	0.138825	0.169348	0.104815	0.393744	250.232	620.196	468.84	362.841	315.231	278.815	316.3	363.788
TRIM36	tripartite motif containing 36	55521	1949.98	-0.138254	0.153173	0.104748	0.393744	2227.54	1304.86	1427.21	1871.09	2751.42	2389.88	2069.45	1558.37
UBA6	ubiquitin like modifier activating enzyme 6	55236	4193.65	-0.135783	0.134082	0.104829	0.393744	4138.64	2517.05	3956.29	4432.94	4269.04	4298.46	5125.69	4811.09
DHX35	DEAH-box helicase 35	60625	472.152	-0.129516	0.111864	0.104927	0.39403	459.04	474.934	372.455	431.614	535.266	559.931	455.838	488.134
POFUT2	protein O-fucosyltransferase 2	23275	795.131	0.138647	0.176023	0.104954	0.394051	612.79	1510.52	860.043	684.664	598.717	614.965	619.257	860.098
C17orf107	chromosome 17 open reading frame 107	100130311	37.0909	0.132846	0.214915	0.105009	0.394176	25.2269	71.0867	44.5542	39.531	31.1304	25.4131	38.0358	21.7493
CMTM5	CKLF like MARVEL transmembrane domain containing 5	116173	12.5284	0.107529	0.252741	0.105069	0.394323	9.89798	33.4024	11.179	13.5231	2.15403	7.26081	15.3007	7.50908
FAM168A	family with sequence similarity 168 member A	23201	7170.77	0.12057	0.0944263	0.105093	0.394331	7028.19	8723.27	7858.99	6912.08	6773.09	6441.63	6650.66	6978.24
DNM1L	dynamin 1 like	10059	5687.28	-0.1364	0.138539	0.105154	0.394413	5986.4	3301.8	5262.8	5745.78	6722.68	6909.77	6060.4	5508.58
TCERG1	transcription elongation regulator 1	10915	5250.37	-0.127401	0.107064	0.105158	0.394413	5836.89	4258.7	4402.5	4912.39	6130.74	5664.57	5547.06	5250.09
ANKMY2	ankyrin repeat and MYND domain containing 2	57037	2026.33	-0.134223	0.127536	0.105263	0.394509	2067.48	1313.72	1971.18	1974.53	2531.19	2297.58	2051.82	2003.1
BCR	BCR activator of RhoGEF and GTPase	613	1170.34	0.138181	0.157416	0.105464	0.394509	982.604	2059.66	1238.43	1005.01	1046.87	975.152	1003.02	1051.99
BSN	bassoon presynaptic cytomatrix protein	8927	475.65	0.135642	0.202669	0.105327	0.394509	405.879	1155.9	335.735	375.055	358.412	353.579	400.879	419.758
C19orf53	chromosome 19 open reading frame 53	28974	577.914	0.135913	0.136178	0.105387	0.394509	486.665	783.603	693.802	589.85	436.503	484.786	538.588	609.515
CCNT2	cyclin T2	905	4757.29	-0.136556	0.140279	0.10539	0.394509	5265.03	2759.41	4019.5	4898.89	5475.24	5539.06	5371.12	4730.06
GAS6-DT	GAS6 divergent transcript	100506394	40.4089	0.13652	0.197047	0.105463	0.394509	32.7455	61.6858	50.0204	47.0625	27.8249	39.3069	25.9412	38.6844
ME1	malic enzyme 1	4199	861.022	0.136116	0.137183	0.105307	0.394509	969.943	659.267	1027.27	1154.6	753.88	750.575	678.177	894.458
NUTF2	nuclear transport factor 2	10204	2392.45	-0.1251	0.102523	0.105443	0.394509	2585.7	1860.15	2193.06	2248.08	2668.24	2528.65	2545.82	2509.92
PLK4	polo like kinase 4	10733	321.565	-0.138502	0.167985	0.105435	0.394509	379.804	153.14	317.946	253.254	393.514	359.916	324.64	390.306
RBM11	RNA binding motif protein 11	54033	118.145	-0.137075	0.193354	0.105387	0.394509	160.128	51.4437	81.0583	96.614	163.474	134.344	138.252	119.844
ST7L	suppression of tumorigenicity 7 like	54879	1014.83	-0.134836	0.130634	0.105443	0.394509	1030.2	627.122	1004.27	995.449	1138.09	1205.46	1071.95	1046.1
ZNF497	zinc finger protein 497	162968	100.286	0.138237	0.179508	0.105453	0.394509	81.4733	173.839	102.35	106.773	95.2027	96.8271	75.6903	70.1331
ZSCAN30	zinc finger and SCAN domain containing 30	100101467	1550.68	-0.127932	0.10846	0.105389	0.394509	1594.15	1141.22	1443.11	1547.01	1719.28	1700.61	1701.41	1558.67
ARL4C	ADP ribosylation factor like GTPase 4C	10123	3131.47	0.136678	0.141725	0.105567	0.394525	2967.24	3038.94	4529.76	3382.6	2265.56	2413.24	2798.51	3655.9
C4orf50	chromosome 4 open reading frame 50	389197	83.3329	0.136035	0.199874	0.105514	0.394525	67.9499	136.47	116.214	75.3779	87.0966	37.0326	70.6575	75.8645
MBD3	methyl-CpG binding domain protein 3	53615	980.032	0.138427	0.172768	0.10552	0.394525	792.817	1927.27	933.204	848.455	781.712	838.019	833.103	885.683
MTREX	Mtr4 exosome RNA helicase	23517	3727.66	-0.124824	0.102076	0.105566	0.394525	3793.96	2817.31	3507.91	3732.58	4025.91	3986.85	4134.53	3822.21
RAD17	RAD17 checkpoint clamp loader component	5884	2453.44	-0.135935	0.136805	0.105576	0.394525	2709.83	1521.22	2038.22	2506.42	3128.66	2645.31	2575.38	2502.47
BTBD3	BTB domain containing 3	22903	3451.74	-0.12778	0.108338	0.105651	0.394724	3566.18	2538.39	3340.49	3300.05	3505.77	4049.41	3748.82	3564.81
LOC124900959	uncharacterized LOC124900959	124900959	23.1106	-0.12726	0.227995	0.105679	0.394747	12.4207	15.4215	12.9683	28.2375	21.7382	43.9863	28.4118	21.701
H2AC18	H2A clustered histone 18	8337	1088.24	0.138171	0.160377	0.105762	0.394953	823.153	1876.6	1215.31	1014.46	855.615	877.855	1083.35	959.561
MITF	melanocyte inducing transcription factor	4286	745.723	-0.138264	0.174117	0.105777	0.394953	483.35	647.266	579.35	824.646	463.047	951.225	844.95	1171.95
ATAD3B	ATPase family AAA domain containing 3B	83858	585.49	0.138239	0.164212	0.105857	0.395171	441.783	1041.87	618.964	560.944	561.155	517.098	480.317	461.786
MIDEAS-AS1	MIDEAS antisense RNA 1	100506476	35.9566	0.134908	0.204616	0.105894	0.39523	33.8746	53.9751	37.9785	47.0625	34.7811	29.0123	16.0588	34.9103
ZNF354A	zinc finger protein 354A	6940	1128.98	-0.138221	0.165029	0.105923	0.395256	1272.25	531.148	996.992	1091.45	1556.79	1322.52	1216.11	1044.62
GRK4	G protein-coupled receptor kinase 4	2868	429.205	-0.137787	0.155522	0.106052	0.395657	503.169	290.609	353.032	353.601	582.771	579.192	384.377	386.89
MTUS1	microtubule associated scaffold protein 1	57509	1391.88	-0.131038	0.117357	0.10609	0.395718	1315.65	1041.18	1183.47	1550.69	1577.31	1629.32	1487.21	1350.18
PPP1R7	protein phosphatase 1 regulatory subunit 7	5510	949.431	-0.13323	0.124969	0.10614	0.395824	939.526	617.37	929.099	958.673	1067.4	1103.62	1020.79	958.966
GOT2	glutamic-oxaloacetic transaminase 2	2806	2004.82	-0.116683	0.0892628	0.106221	0.396046	1961.26	1823.8	1919.23	1839.55	2303.29	2234.2	2002.34	1954.9
PHF20	PHD finger protein 20	51230	1625.26	-0.115957	0.0882868	0.106271	0.396151	1615.89	1391.03	1531.08	1582.14	1628.47	1677.19	1772.51	1803.76
RAN	RAN, member RAS oncogene family	5901	6219.72	-0.124155	0.10134	0.106343	0.39634	6313.38	4913.08	6184.66	5721.62	7466.4	6459.27	6356.9	6342.42
ANAPC2	anaphase promoting complex subunit 2	29882	234.213	0.137837	0.176006	0.10648	0.396357	211.152	446.258	219.534	202.892	216.512	177.817	181.588	217.953
DAP3	death associated protein 3	7818	1999.67	-0.123958	0.101143	0.106602	0.396357	1883.76	1693.67	1952.76	1909.87	2473.63	2182.21	1945.93	1955.5
IKZF4	IKAROS family zinc finger 4	64375	193.502	0.137909	0.174641	0.106426	0.396357	192.939	352.985	172.325	173.04	191.282	181.291	145.149	139.006
LINC00987	long intergenic non-protein coding RNA 987	100499405	36.0401	-0.132753	0.212041	0.106463	0.396357	22.3607	19.7373	41.7396	29.5397	60.8704	46.242	37.9674	29.8641
LOC102724517	uncharacterized LOC102724517	102724517	703.612	-0.134934	0.13366	0.106608	0.396357	782.504	532.04	535.404	677.7	907.786	819.83	742.412	631.216
LOC124904634	U1 spliceosomal RNA	124904634	12.3748	-0.0842201	0.267732	0.106388	0.396357	21.4539	1.92768	0.926304	0	12.1734	27.1405	25.9412	9.43522
OAT	ornithine aminotransferase	4942	1850.69	-0.132921	0.124283	0.106461	0.396357	1956.22	1201.53	1874	1686.21	2033.72	1938.53	1973.24	2142.02
PARG	poly(ADP-ribose) glycohydrolase	8505	3106.54	-0.129141	0.112518	0.106556	0.396357	3265	2316.61	2800.23	3041.03	3737.5	3377.32	3371	2943.65
PIEZO1	piezo type mechanosensitive ion channel component 1	9780	766.87	0.137849	0.174978	0.106521	0.396357	518.282	1456.36	792.916	763.458	573.018	657.923	639.883	733.116
PIP5K1C	phosphatidylinositol-4-phosphate 5-kinase type 1 gamma	23396	794.518	0.13762	0.157251	0.106601	0.396357	615.869	1371.13	807.023	792.748	720.214	678.754	740.102	630.298
RNGTT	RNA guanylyltransferase and 5'-phosphatase	8732	2013.69	-0.130623	0.11671	0.106599	0.396357	1997.32	1402.82	2023.06	1948.11	2375.54	2265.81	2137.15	1959.68
SGO1	shugoshin 1	151648	99.4386	-0.137609	0.18113	0.10645	0.396357	94.2	45.8387	108.83	85.415	138.367	98.7266	119.823	104.309
LRRK1	leucine rich repeat kinase 1	79705	51.0627	0.136412	0.192858	0.106651	0.396436	55.3285	58.7943	77.8095	49.1542	48.6935	41.1787	24.7059	52.8372
CEACAM19	CEA cell adhesion molecule 19	56971	62.8646	0.135529	0.198507	0.10676	0.396583	69.3716	119.207	56.5708	53.2093	54.4501	35.9359	57.1111	57.0612
DMRTC1B	DMRT like family C1B	728656	21.6547	0.11377	0.245727	0.106843	0.396583	32.0771	52.2457	8.03093	22.9136	21.341	7.53438	12.0867	17.0085
GTF2H2	general transcription factor IIH subunit 2	2966	1082.44	-0.133838	0.128675	0.106803	0.396583	1062.07	697.719	1195.27	954.381	1213.77	1150.26	1257.36	1128.65
HNRNPM	heterogeneous nuclear ribonucleoprotein M	4670	3131.04	-0.129528	0.113874	0.106864	0.396583	3043.23	2663.51	2799.55	2991.18	4013.91	3711.14	3043.94	2781.89
KLHDC3	kelch domain containing 3	116138	1713.85	0.13234	0.122696	0.106847	0.396583	1466.79	2420.69	1839.31	1751.07	1512.29	1586.01	1550.91	1583.73
LOC124905983	uncharacterized LOC124905983	124905983	11.6589	-0.117188	0.242024	0.106822	0.396583	11.2915	9.63841	7.41043	4.18333	21.7382	14.9741	9.88236	14.1528
RBM26	RNA binding motif protein 26	64062	5307.76	-0.117875	0.0912425	0.10681	0.396583	5459.98	4481.18	4729.74	5265.01	5953.09	5730.78	5415.84	5426.46
SCGN	secretagogin, EF-hand calcium binding protein	10590	14.1879	-0.121236	0.236843	0.106769	0.396583	6.77492	9.63841	16.6735	7.32083	15.6515	15.91	16.0588	25.4751
IDUA	alpha-L-iduronidase	3425	223.523	0.134235	0.204851	0.106924	0.396605	129.238	503.351	215.78	223.748	169.725	147.402	163.17	235.77
PFDN4	prefoldin subunit 4	5203	1276.47	-0.137635	0.16156	0.106935	0.396605	1381.02	592.91	1218.12	1230.26	1608.78	1464.9	1521.79	1193.99
SLC35A1	solute carrier family 35 member A1	10559	608.559	-0.134905	0.134228	0.106919	0.396605	532.979	409.487	628.589	611.852	552.829	644.717	795.209	692.811
C5orf46	chromosome 5 open reading frame 46	389336	55.4096	-0.126258	0.228144	0.106994	0.396742	53.0125	27.4396	52.2201	29.6524	23.5596	80.2321	116.515	60.6458
RNF26	ring finger protein 26	79102	342.406	0.137317	0.15566	0.107051	0.396873	357.942	562.883	279.744	343.033	349.55	283.572	280.412	282.113
NDUFB7	NADH:ubiquinone oxidoreductase subunit B7	4713	902.515	0.136901	0.150183	0.107103	0.396985	819.977	1523.38	822.166	879.207	882.486	771.744	768.546	752.611
CRACR2A	calcium release activated channel regulator 2A	84766	12.3142	-0.106766	0.251819	0.107137	0.397033	11.4188	12.1484	2.18732	6.61024	9.80391	24.9633	11.6678	19.7137
CTDSPL2	CTD small phosphatase like 2	51496	3442.29	-0.130347	0.116565	0.10718	0.397112	3663.99	2390.02	3282.85	3267.02	4037.4	3765.13	3705.03	3426.91
CLIC1	chloride intracellular channel 1	1192	1660.86	0.134208	0.131233	0.107213	0.397153	1563.09	2009	2022.79	1709.31	1198.87	1278.26	1618.49	1887.07
CACTIN	cactin, spliceosome C complex subunit	58509	630.42	0.137309	0.157426	0.107264	0.397203	555.201	1112.25	597.054	582.018	548.405	579.534	508.177	560.718
FAM239B	zinc finger protein 839 pseudogene	729162	218.52	-0.135321	0.137599	0.10727	0.397203	189.829	149.275	245.537	196.135	243.339	216.434	259.421	248.189
CFAP45	cilia and flagella associated protein 45	25790	31.8234	-0.114565	0.244463	0.10735	0.397263	41.7787	19.2768	18.5261	7.32083	24.3468	83.2933	18.5294	41.5149
LINC01415	long intergenic non-protein coding RNA 1415	100132501	86.0538	0.136741	0.186167	0.107351	0.397263	106.689	65.4007	107.5	121.844	55.3671	51.2966	92.8687	87.4642
LOC107987272	uncharacterized LOC107987272	107987272	42.8596	-0.132594	0.210634	0.107332	0.397263	45.1661	25.0599	34.2733	31.375	86.0832	41.1787	42	37.7409
CARD19	caspase recruitment domain family member 19	84270	120.793	0.13656	0.147921	0.107397	0.397273	136.814	156.032	137.741	109.236	100.304	88.5905	113.522	124.108
LOC124901974	uncharacterized LOC124901974	124901974	95.0764	0.137228	0.157065	0.107396	0.397273	110.657	95.4203	104.672	118.179	59.1278	89.8444	86.4706	96.2392
HEATR5B	HEAT repeat containing 5B	54497	2146.73	-0.109993	0.0812425	0.107451	0.397391	1963.74	1980.16	2040.56	2151.28	2154.51	2385.11	2257.84	2240.68
ATOX1	antioxidant 1 copper chaperone	475	198.507	0.132567	0.124544	0.107492	0.397463	198.731	196.624	253.807	218.579	182.601	177.817	165.529	194.365
GPX4	glutathione peroxidase 4	2879	4649.69	0.132785	0.125658	0.107644	0.397504	4140.23	6648.12	4710.54	4843.83	3873.13	4360.17	3867.09	4754.4
INTS4P2	integrator complex subunit 4 pseudogene 2	644619	53.5389	0.135207	0.19751	0.107591	0.397504	64.3618	51.0836	55.5782	83.6667	60.8669	34.6275	27.1765	50.9502
LOC124904950	uncharacterized LOC124904950	124904950	18.3906	0.0999101	0.256666	0.107578	0.397504	6.77492	45.3005	17.5998	33.4667	0.869527	10.2947	11.1176	21.701
NUTM2D	NUT family member 2D	728130	97.3543	0.134869	0.199389	0.107633	0.397504	75.3414	188.496	101.768	97.4979	110.056	87.0955	57.1491	61.4311
SELENOO-AS1	SELENOO antisense RNA 1	105373095	44.2281	0.128843	0.221417	0.107641	0.397504	29.358	95.4203	46.3152	47.0625	19.1296	43.9863	39.5294	33.0233
USP34	ubiquitin specific peptidase 34	9736	9964.68	-0.110499	0.0818956	0.107598	0.397504	9838.32	8510.72	9353.82	10043.1	10571.7	10413.5	10575.4	10410.8
ZFAND4	zinc finger AN1-type containing 4	93550	1008.02	-0.133463	0.128586	0.107655	0.397504	1041.09	745.717	879.826	976.05	1339.07	1147.2	1065.14	870.106
CACNA1S	calcium voltage-gated channel subunit alpha1 S	779	125.151	0.129586	0.219344	0.107722	0.397588	99.3655	221.683	168.587	126.546	140.863	142.254	67.9412	33.9668
IPO4	importin 4	79711	489.765	0.13558	0.140674	0.107706	0.397588	438.129	755.383	489.691	490.962	453.728	458.57	377.123	454.534
TSPAN19	tetraspanin 19	144448	75.1196	-0.134077	0.202967	0.10784	0.397943	106.785	48.474	45.1816	42.5078	103.843	81.3259	109.089	63.7501
LOC124901916	uncharacterized LOC124901916	124901916	95.8846	0.136673	0.183071	0.107942	0.39824	95.9781	168.672	101.893	78.4375	66.0841	73.9345	103.765	78.3123
ATL2	atlastin GTPase 2	64225	1148.99	-0.129397	0.114805	0.108071	0.398573	1232.11	820.256	1137.81	1026.1	1297.09	1232.54	1198.28	1247.77
GOLGA8O	golgin A8 family member O	728047	235.461	0.132897	0.207645	0.10808	0.398573	452.555	221.29	175.077	283.275	122.628	238.327	288.349	102.189
TMEM101	transmembrane protein 101	84336	382.292	0.136928	0.158021	0.108118	0.398573	331.971	647.701	428.879	317.933	310.421	339.724	349.588	332.12
WDR47	WD repeat domain 47	22911	2315.01	-0.131295	0.120797	0.108119	0.398573	2623.62	1583.22	2097.95	2134.38	2544.28	2455.6	2589.8	2491.24
COL5A2	collagen type V alpha 2 chain	1290	2766	0.136064	0.146894	0.108263	0.398787	2522.51	3591.91	3204.62	3033.47	1909.29	1923.21	2507.75	3435.21
FIGNL2	fidgetin like 2	401720	144.522	0.137014	0.163944	0.108313	0.398787	139.779	235.841	116.718	164.694	134.357	112.713	125.103	126.967
GTF3A	general transcription factor IIIA	2971	1155.08	-0.135959	0.146252	0.108352	0.398787	913.485	658.304	1319.06	1194.34	1271.25	1215.71	1271.12	1397.36
LRFN5-DT	LRFN5 divergent transcript	105370469	249.679	-0.136682	0.180055	0.108303	0.398787	235.993	104.095	251.955	248.908	214.773	360.314	280.412	300.983
SNORD89	small nucleolar RNA, C/D box 89	692205	24.1729	0.115498	0.242587	0.108312	0.398787	35.0038	64.5774	13.8946	13.5958	22.6077	17.7817	9.88236	16.0399
TM4SF1	transmembrane 4 L six family member 1	4071	11.6103	-0.117443	0.240236	0.108374	0.398787	10.1624	9.63841	8.33674	4.18333	10.4343	14.9741	21	14.1528
UBR5	ubiquitin protein ligase E3 component n-recognin 5	51366	8706.32	-0.118024	0.0922398	0.108364	0.398787	8838.28	7298.69	7741.72	8798.81	8831.3	9759.88	9515.85	8866.03
UNC13B	unc-13 homolog B	10497	5758.16	-0.119386	0.0942513	0.1082	0.398787	4896.55	6021.39	5351.31	5302.71	6567.07	6441.99	5847.25	5636.99
ZNF783	zinc finger protein 783	100289678	490.743	0.136968	0.172531	0.108349	0.398787	504.837	869.777	329.712	549.595	508.349	360.274	398.647	404.754
ZNF540	zinc finger protein 540	163255	927.642	-0.132942	0.127648	0.108409	0.398839	960.814	608.349	856.101	930.431	1010.3	1063.54	1108.24	883.365
HMGN5	high mobility group nucleosome binding domain 5	79366	161.629	0.136027	0.147723	0.108522	0.399174	187.095	165.87	140.957	228.757	140.759	162.319	147.283	119.993
MCM2	minichromosome maintenance complex component 2	4171	762.159	0.133988	0.133072	0.108575	0.399226	639.119	1078.46	921.698	717.414	634.738	687.89	694.255	723.701
RHBDL1	rhomboid like 1	9028	31.2984	0.126817	0.224701	0.10858	0.399226	44.6042	57.5543	31.6904	21.7589	25.9372	11.0251	27.8919	29.9253
KANK1	KN motif and ankyrin repeat domains 1	23189	3202.13	-0.134762	0.137867	0.108653	0.399236	2837.56	3173.66	2576.97	2856.86	4211.59	4269.97	3304.78	2385.61
MEIS1	Meis homeobox 1	4211	4998.11	-0.127148	0.109522	0.108679	0.399236	4631.79	4100.18	4596.32	5114.13	5182.38	6333.1	5509.41	4517.58
PGM5P4	phosphoglucomutase 5 pseudogene 4	729468	35.2441	0.133711	0.202288	0.108692	0.399236	40.5448	36.2799	53.7164	37.9103	30.684	40.0842	20.6656	22.0675
PWARSN	Prader Willi/Angelman region RNA, SNRPN neighbor	347746	1385.54	-0.125452	0.105639	0.108656	0.399236	1413.7	1070.83	1273.67	1375.27	1555.58	1328.01	1529.29	1537.94
ZNF70	zinc finger protein 70	7621	859.105	0.128623	0.11325	0.10863	0.399236	842.221	1132.42	858.296	881.656	721.84	757.696	805.142	873.572
LOC105378433	uncharacterized LOC105378433	105378433	22.2331	0.122583	0.232548	0.10873	0.399296	27.7075	14.9724	31.0719	38.8793	14.0753	15.3946	8.22074	27.5433
NFATC1	nuclear factor of activated T cells 1	4772	54.0289	0.135632	0.189425	0.108773	0.399375	75.9872	85.7859	42.9183	48.7765	43.0798	41.8229	48.2046	45.6561
GET3	guided entry of tail-anchored proteins factor 3, ATPase	439	874.467	0.130126	0.117832	0.108807	0.399419	759.403	1161.44	1004.87	870.937	799.563	798.039	794.387	807.093
FASTK	Fas activated serine/threonine kinase	10922	444.17	0.134704	0.196161	0.108839	0.399454	242.27	955.356	456.529	447.315	299.365	392.433	374.953	385.139
TLE4	TLE family member 4, transcriptional corepressor	7091	1325.39	-0.132164	0.125236	0.108918	0.399663	1241.99	979.247	1290.19	1297.83	1820.34	1428.49	1217.58	1327.48
OGFRL1	opioid growth factor receptor like 1	79627	5839.8	-0.135998	0.149652	0.108965	0.399759	6218.75	2994.02	5634.79	5719.52	6903.47	5868.55	7285.57	6093.77
VEGFA	vascular endothelial growth factor A	7422	9607.33	0.133903	0.200382	0.108988	0.399762	8300.4	7464.9	14815.4	15167.9	3071.15	7249.98	10528.9	10260.1
PRDX5	peroxiredoxin 5	25824	2472.95	0.136293	0.154139	0.109027	0.399802	1848.25	4126.12	2638.24	2512.34	1875.64	2155.67	2178.05	2449.26
TAOK1	TAO kinase 1	57551	11217	-0.119211	0.0944273	0.109043	0.399802	11047.6	8823.97	10650.6	11496.8	12033.4	11837.9	11888.5	11957.2
LINC00324	long intergenic non-protein coding RNA 324	284029	48.1964	-0.136586	0.172767	0.109086	0.399878	33.8746	46.2644	39.8311	43.925	52.1716	58.0245	60.5294	50.9502
SNRPD2	small nuclear ribonucleoprotein D2 polypeptide	6633	1644.66	0.133415	0.131283	0.109128	0.399952	1442.21	2492.13	1642.56	1655.03	1424.32	1501.75	1470.78	1528.49
PSMD6	proteasome 26S subunit, non-ATPase 6	9861	1976.59	-0.136532	0.161336	0.109186	0.400086	2346.4	1042.89	1597.46	1866.27	2859.78	2253.03	2061.61	1785.25
HNRNPH2	heterogeneous nuclear ribonucleoprotein H2	3188	4857.93	-0.127653	0.111578	0.109528	0.400267	5172.35	3969.27	4001.35	4748.2	6040.89	5383.52	4880.14	4667.71
LOC107987116	uncharacterized LOC107987116	107987116	70.8306	0.135381	0.187996	0.109516	0.400267	74.5241	95.4203	88.9252	72.1625	32.1725	61.7681	60.5294	81.1429
LRRC61	leucine rich repeat containing 61	65999	74.8016	0.0602747	0.283026	0.109533	0.400267	41.7787	240.96	117.641	111.904	48.6935	37.4352	0	0
MYEF2	myelin expression factor 2	50804	5299.43	-0.118277	0.0932026	0.109493	0.400267	4878.22	5065.26	4415.96	5517.43	6039.7	5243.83	5545.77	5689.24
PLEKHJ1	pleckstrin homology domain containing J1	55111	294.336	0.133911	0.13443	0.109336	0.400267	256.472	392.489	324.447	325.023	315.493	243.495	233.316	263.951
RBM42	RNA binding motif protein 42	79171	477.596	0.136438	0.172377	0.109397	0.400267	389.689	901.721	520.095	380.477	436.234	402.889	363.949	425.717
RORA	RAR related orphan receptor A	6095	8006.4	-0.131399	0.123216	0.109542	0.400267	8359.38	5252.58	7259.24	8242.62	8232.23	8197.37	9342.64	9165.13
SCNN1D	sodium channel epithelial 1 subunit delta	6339	156.067	0.134571	0.194806	0.109434	0.400267	110.787	330.019	140.122	155.921	110.8	124.786	122.344	153.759
SMG6	SMG6 nonsense mediated mRNA decay factor	23293	1594.29	0.131445	0.12329	0.109474	0.400267	1746.32	2229.93	1485.05	1495.91	1513.7	1534.65	1481.45	1267.32
SNORA63D	small nucleolar RNA, H/ACA box 63D	109616971	12.3966	0.112885	0.244348	0.109532	0.400267	21.4539	22.1683	11.1156	10.4583	6.95622	8.42292	14.8235	3.77409
SPARC	secreted protein acidic and cysteine rich	6678	11843.2	0.133286	0.130933	0.10927	0.400267	14128.1	12200.3	14456.9	11275.1	7676.95	10460.2	11382.1	13166
TNXB	tenascin XB	7148	170.337	0.10251	0.253548	0.109391	0.400267	98.0069	574.883	179.402	89.0859	43.9367	129.198	85.7093	162.47
ZNF628	zinc finger protein 628	89887	24.0751	0.125858	0.225629	0.109365	0.400267	20.3248	47.2282	29.6417	23.0083	20.8686	11.2306	14.8235	25.4751
ZNF664	zinc finger protein 664	144348	5923.89	-0.130375	0.119333	0.109359	0.400267	6561.92	4019.9	5336.53	5715.71	6668	6440.05	6452.22	6196.76
HLA-A_5	NA	NA	909.278	0.13129	0.122876	0.109587	0.400354	819.69	1137.48	1076.94	930.592	671.098	841.56	948.504	848.346
AADAT	aminoadipate aminotransferase	51166	362.577	-0.130263	0.119317	0.109636	0.400441	348.583	356.804	310.669	308.667	431.502	443.513	375.6	325.277
IREB2	iron responsive element binding protein 2	3658	4341.65	-0.129219	0.11612	0.109711	0.400441	4731.03	3087.77	3923.63	4170.55	5228.88	4634.71	4470.31	4486.3
MRPL54	mitochondrial ribosomal protein L54	116541	321.448	0.135767	0.150781	0.109668	0.400441	263.093	510.836	345.511	321.071	249.554	308.84	275.471	297.209
NAA60	N-alpha-acetyltransferase 60, NatF catalytic subunit	79903	418.256	0.132764	0.129295	0.109721	0.400441	553.256	449.573	413.356	420.019	461.538	331.451	387.908	328.946
SUV39H1	SUV39H1 histone lysine methyltransferase	6839	114.125	0.135906	0.152932	0.109697	0.400441	128.867	163.064	111.803	108.795	114.626	85.17	106.047	94.627
CYP11A1	cytochrome P450 family 11 subfamily A member 1	1583	26.4069	0.126304	0.224025	0.109804	0.400585	14.3712	33.9706	47.1577	35.8365	17.6056	27.4876	15.7221	19.1038
SMOC1	SPARC related modular calcium binding 1	64093	1196.34	0.136308	0.168292	0.109786	0.400585	813.521	1897.83	1281.83	1470.69	713.392	1128.11	1263.61	1001.78
CDC25C	cell division cycle 25C	995	50.0644	-0.136049	0.176858	0.109842	0.400643	44.4994	30.3179	46.8055	48.286	59.4769	51.34	58.5403	61.2495
UTP20	UTP20 small subunit processome component	27340	1505.19	-0.125992	0.107843	0.109887	0.400729	1287.24	1188.42	1431.14	1658.69	1621.67	1691.13	1508.29	1654.94
SETD6	SET domain containing 6, protein lysine methyltransferase	79918	613.801	-0.129422	0.117027	0.10996	0.400914	506.776	587.582	564.357	589.908	809.237	681.321	587.805	583.42
CCNE2	cyclin E2	9134	164.365	-0.13263	0.203452	0.11013	0.401063	195.895	45.605	150.363	137.86	241.31	193.819	183.284	166.781
LOC107986813	uncharacterized LOC107986813	107986813	209.671	-0.135332	0.147869	0.110093	0.401063	198.731	138.793	186.187	216.488	179.123	227.419	253.235	277.395
LOC124901321	uncharacterized LOC124901321	124901321	22.0297	-0.111224	0.245591	0.110063	0.401063	11.2915	13.4938	21.305	12.55	8.69527	13.1023	58.0588	37.7409
NUP133	nucleoporin 133	55746	3301.69	-0.11774	0.0927091	0.11014	0.401063	3222.36	2804.01	3214.05	3150.67	3751.63	3711.6	3416.78	3142.42
PLPPR4	phospholipid phosphatase related 4	9890	1360.73	-0.134109	0.137645	0.110094	0.401063	1298.46	962.941	1329.4	1275.26	1288.85	1206.28	1527.15	1997.47
SCYL1	SCY1 like pseudokinase 1	57410	1118.9	0.134125	0.137751	0.110095	0.401063	979.635	1740.66	1191.55	1038.26	1007.78	985.843	947.177	1060.32
TMEM38A	transmembrane protein 38A	79041	224.87	0.135848	0.155569	0.110154	0.401063	185.181	361.44	228.797	237.404	180.862	225.547	181.588	198.14
DXO	decapping exoribonuclease	1797	305.961	0.136077	0.163559	0.110223	0.401235	233.526	532.351	328.696	295.45	278.05	240.424	261.344	277.852
IGF2BP1	insulin like growth factor 2 mRNA binding protein 1	10642	1042.95	0.125489	0.107056	0.110324	0.40145	1009.05	1336.74	1094.01	1043.8	919.446	931.032	949.87	1059.63
SLC35A5	solute carrier family 35 member A5	55032	1591.95	-0.132601	0.129744	0.110348	0.40145	1487.33	1010.44	1499.41	1749.87	1643.19	1932.48	1780.14	1632.69
ZNRD2	zinc ribbon domain containing 2	10534	167.07	0.135548	0.181003	0.110343	0.40145	138.797	315.22	165.11	155.589	160.082	115.501	122.267	163.994
FGF12	fibroblast growth factor 12	2257	442.211	-0.135678	0.177123	0.110539	0.401883	582.49	242.557	316.84	356.714	666.3	459.494	362.507	550.788
IGIP	IgA inducing protein	492311	148.889	0.135939	0.163257	0.110499	0.401883	181.794	132.046	206.566	155.829	89.5613	141.318	119.824	164.173
LOC112268170	translation initiation factor IF-2-like	112268170	65.4105	0.131583	0.206956	0.110552	0.401883	73.2086	129.469	40.6779	70.8873	49.806	53.6066	67.7976	37.8311
WDR31	WD repeat domain 31	114987	1117.62	-0.131223	0.124096	0.110555	0.401883	988.224	1069.46	979.939	1023.46	1345.91	1461.09	1174.24	898.651
COX14	cytochrome c oxidase assembly factor COX14	84987	235.253	0.131538	0.125562	0.110672	0.402101	214.809	313.186	241.788	258.404	218.61	206.983	215.576	212.668
DHRS11	dehydrogenase/reductase 11	79154	174.32	0.135718	0.157831	0.110654	0.402101	206.142	260.125	185.638	135.254	173.118	159.975	149.326	124.979
HGH1	HGH1 homolog	51236	271.112	0.135773	0.172621	0.110703	0.402101	201.131	505.255	283.908	253.937	231.895	223.514	227.018	242.239
TAS2R10	taste 2 receptor member 10	50839	18.2886	-0.115954	0.239861	0.110699	0.402101	10.1624	7.71073	9.26304	24.0542	17.3905	13.1023	25.9412	38.6844
FAM216A	family with sequence similarity 216 member A	29902	530.537	-0.133487	0.135557	0.110792	0.402204	486.662	325.076	537.201	553.585	525.149	583.977	601.811	630.838
HMGXB3	HMG-box containing 3	22993	1367.25	0.132192	0.128708	0.110819	0.402204	1221.84	1998.87	1469.02	1305.14	1184.12	1140.56	1328.91	1289.54
HYLS1	HYLS1 centriolar and ciliogenesis associated	219844	126.632	-0.135814	0.163612	0.11077	0.402204	138.527	72.7672	120.655	106.37	161.676	164.839	127.168	121.056
ZNF182	zinc finger protein 182	7569	755.583	-0.133282	0.134349	0.110801	0.402204	809.406	462.562	685.159	756.649	782.361	916.767	833.477	798.282
TAPT1	transmembrane anterior posterior transformation 1	202018	2369.59	-0.127649	0.112866	0.110843	0.40221	2582.51	1716.28	2131.36	2287.33	2586.91	2658.02	2617.13	2377.16
PPP4R4	protein phosphatase 4 regulatory subunit 4	57718	1020.45	-0.134629	0.187576	0.110991	0.402669	1054.04	567.835	717.999	1052.87	1939.17	1224.07	924.347	683.29
GPR160	G protein-coupled receptor 160	26996	2538.26	-0.133199	0.197714	0.111055	0.402738	2745.05	1158.12	2187.53	2176.99	4489.09	3582.13	2693.46	1273.74
LYPLA2	lysophospholipase 2	11313	329.318	0.135671	0.162686	0.111041	0.402738	276.519	585.078	324.881	307.771	266.332	269.256	293.047	311.662
LOC124907768	uncharacterized LOC124907768	124907768	11.514	-0.108552	0.247272	0.111158	0.402953	12.4207	4.81921	11.1156	2.09167	18.2601	10.2947	12.3529	20.7575
RPL28	ribosomal protein L28	6158	6137.03	0.11152	0.0845237	0.111158	0.402953	6399.24	7137.94	6267.15	6084.77	5560.84	5794.27	5740.63	6111.39
ZKSCAN4	zinc finger with KRAB and SCAN domains 4	387032	414.609	-0.126271	0.109695	0.111249	0.403204	421.972	347.725	398.279	363.399	452.275	500.759	407.157	425.306
ABHD16A	abhydrolase domain containing 16A, phospholipase	7920	670.588	0.134646	0.146447	0.111337	0.403255	544.798	1085.69	656.719	704.59	610.248	566.77	580.921	614.974
ACSL6	acyl-CoA synthetase long chain family member 6	23305	3449.51	-0.134024	0.141526	0.111531	0.403255	3141.08	2755.43	3024.28	3360.3	4628.03	4389.24	3890.68	2407.06
ASMTL	acetylserotonin O-methyltransferase like	8623	318.293	0.133564	0.138143	0.11155	0.403255	352.279	432.965	376.24	247.034	295.336	297.574	258.198	286.722
CHRNA1	cholinergic receptor nicotinic alpha 1 subunit	1134	36.8746	-0.129144	0.213636	0.111517	0.403255	46.5282	26.1546	17.6883	25.2263	37.7782	30.0988	54.6264	56.8961
CYP27A1	cytochrome P450 family 27 subfamily A member 1	1593	514.869	0.135294	0.176797	0.111323	0.403255	373.75	937.818	564.119	498.863	307.813	474.491	426.177	535.92
ELOVL7	ELOVL fatty acid elongase 7	79993	74.5607	-0.132215	0.201725	0.111471	0.403255	60.922	58.0049	55.0241	66.8577	40.8327	111.6	73.5908	129.653
FBXO5	F-box protein 5	26271	700.453	-0.135125	0.154049	0.111545	0.403255	760.056	370.863	646.874	676.639	905.461	818.895	800.632	624.202
FEM1A	fem-1 homolog A	55527	957.867	0.130814	0.123681	0.111323	0.403255	937.198	1322.39	1021.71	899.417	1007.78	877.855	795.53	801.05
KCNG1	potassium voltage-gated channel modifier subfamily G member 1	3755	57.1733	0.128356	0.216222	0.111409	0.403255	53.2306	90.0463	63.0098	73.3703	24.0241	28.6694	41.3405	83.6954
LRRC17	leucine rich repeat containing 17	10234	297.971	-0.134223	0.188968	0.111461	0.403255	398.927	163.514	209.635	215.748	246.295	357.524	517.803	274.325
SEPTIN7	septin 7	989	12253.4	-0.133961	0.140606	0.111407	0.403255	13840.6	6933.84	10784.9	12113.8	14330	13563.1	14044.2	12416.6
UQCR11	ubiquinol-cytochrome c reductase, complex III subunit XI	10975	741.963	0.134732	0.147549	0.111372	0.403255	565.706	1182.63	813.295	751.954	662.58	614.873	675.706	668.957
ZNF461	zinc finger protein 461	92283	484.82	-0.12986	0.120377	0.111477	0.403255	487.791	343.03	492.683	446.267	554.437	564.203	506.95	483.199
ADRB1	adrenoceptor beta 1	153	46.3409	-0.130998	0.206812	0.111605	0.403297	37.2621	34.6983	46.3152	29.2833	26.9553	74.8704	54.353	66.99
IL11RA	interleukin 11 receptor subunit alpha	3590	118.601	0.132213	0.201367	0.111599	0.403297	115.174	243.852	136.167	70.0708	79.127	83.2933	101.294	119.827
IQSEC3	IQ motif and Sec7 domain ArfGEF 3	440073	147.807	0.134041	0.189457	0.111692	0.403409	137.392	302.906	130.042	122.032	127.274	100.393	125.566	136.853
MMP17	matrix metallopeptidase 17	4326	17.1793	0.107545	0.247775	0.111703	0.403409	7.55938	44.4621	31.9857	8.34514	11.3065	15.0647	11.089	7.62182
RASEF	RAS and EF-hand domain containing	158158	63.539	-0.133713	0.192074	0.111683	0.403409	64.9057	34.806	53.7859	56.0046	50.6065	105.573	77.5372	65.0926
LYRM7	LYR motif containing 7	90624	1451.52	-0.130804	0.124296	0.111744	0.403477	1391.07	943.57	1369.03	1570.79	1634.87	1597.69	1618.18	1486.94
GNA11	G protein subunit alpha 11	2767	1085.95	0.135011	0.154211	0.111814	0.403538	885.256	1880.45	1119.9	997.725	957.349	918.098	1011.71	917.103
HAPLN3	hyaluronan and proteoglycan link protein 3	145864	58.9604	0.135104	0.175193	0.111849	0.403538	60.4396	84.1948	69.808	57.0851	55.8847	40.8656	42.7428	60.6627
PIGO	phosphatidylinositol glycan anchor biosynthesis class O	84720	368.388	0.135311	0.162833	0.111801	0.403538	301.466	639.687	332.333	398.023	278.651	292.851	353.155	350.94
TRIM13	tripartite motif containing 13	10206	1958.08	-0.130904	0.124839	0.11183	0.403538	2021.45	1256.44	1860.03	1973.01	2027.74	2307.18	2171.33	2047.42
LMOD1	leiomodin 1	25802	1890.6	-0.133126	0.136196	0.111896	0.403549	1531.13	1956.6	1485.79	1801.97	2432.07	2468.85	1976.47	1471.89
ZNF784	zinc finger protein 784	147808	143.714	0.1345	0.184092	0.111879	0.403549	121.949	278.55	143.577	124.454	138.255	108.562	133.412	100.957
EDA	ectodysplasin A	1896	41.6334	-0.134119	0.187457	0.111971	0.403662	31.5811	43.8622	33.8391	29.0271	36.6038	55.2267	49.59	53.3371
TMEM150A	transmembrane protein 150A	129303	90.9699	0.132487	0.198873	0.111957	0.403662	81.2549	191.203	85.3884	74.6394	82.5136	80.1485	54.3481	78.2635
F3	coagulation factor III, tissue factor	2152	2691.02	0.132168	0.131116	0.11208	0.403886	3332.26	2033.66	3485.46	2974.98	2700.97	2386.28	2398.07	2216.47
KPNA2	karyopherin subunit alpha 2	3838	1656.71	-0.129224	0.119019	0.1121	0.403886	1841.87	1214.65	1542.98	1457.5	2013.1	1767.24	1582.9	1833.48
SNRNP70	small nuclear ribonucleoprotein U1 subunit 70	6625	2830.42	0.135198	0.164652	0.112073	0.403886	2141.73	5164.59	2709.7	2856.89	1999.49	2454.12	2585.63	2731.21
OSBPL6	oxysterol binding protein like 6	114880	566.131	0.133225	0.13771	0.112205	0.403921	534.237	510.324	694.656	763.752	387.197	529.49	556.283	553.109
PALD1	phosphatase domain containing paladin 1	27143	339.887	0.134992	0.157573	0.112191	0.403921	310.713	556.795	385.575	280.281	260.453	277.081	297.099	351.1
SARDH	sarcosine dehydrogenase	1757	149.248	0.134935	0.174806	0.11222	0.403921	120.082	267.709	156.362	142.414	151.266	125.438	109.011	121.704
SV2B	synaptic vesicle glycoprotein 2B	9899	13318.4	-0.131145	0.126376	0.112141	0.403921	14139.3	9616.48	12057.8	12469.6	17726.5	15308.4	13368.2	11860.7
UBE2T	ubiquitin conjugating enzyme E2 T	29089	195.443	-0.134801	0.153582	0.112197	0.403921	146.798	122.415	240.853	174.664	225.198	217.137	222.342	214.137
NACC2	NACC family member 2	138151	641.206	0.130589	0.124317	0.112304	0.403945	678.621	851.072	708.623	561.613	571.279	570.887	513.882	673.674
RAB3C	RAB3C, member RAS oncogene family	115827	1558.51	-0.134894	0.156375	0.1123	0.403945	1922.45	906.375	1260.69	1354.72	1736.3	1515.83	1511.84	2259.88
SLC25A5	solute carrier family 25 member 5	292	2191.95	-0.12552	0.108808	0.112315	0.403945	2151.04	1631.78	2134.2	2183.7	2611.19	2430.48	2193.88	2199.35
STXBP2	syntaxin binding protein 2	6813	118.401	0.13314	0.193926	0.112253	0.403945	90.0834	233.366	134.282	100.461	72.2878	105.715	90.2055	120.81
SERINC1	serine incorporator 1	57515	14817.6	-0.128194	0.116147	0.112442	0.404322	16113	10230.2	13826	14163.7	16892.3	15343.7	16556.7	15415.3
LOC124900995	uncharacterized LOC124900995	124900995	182.804	0.134254	0.1828	0.112566	0.404528	245.026	271.803	129.683	203.938	146.95	197.471	90.1765	177.382
SREK1IP1	SREK1 interacting protein 1	285672	2008.71	-0.131727	0.129869	0.112565	0.404528	2044.9	1220.22	1947.09	2041.47	2095.56	2262.96	2310	2147.46
TRUB1	TruB pseudouridine synthase family member 1	142940	1697.79	-0.121476	0.100396	0.112532	0.404528	1662.11	1306.97	1671.05	1686.93	1739.05	1832.45	1902.35	1781.37
RPS6KA4	ribosomal protein S6 kinase A4	8986	218.1	0.130152	0.20784	0.112608	0.4046	116.145	527.732	218.517	188.483	170.416	161.474	184.272	177.762
DNPEP	aspartyl aminopeptidase	23549	523.665	0.132297	0.133136	0.112674	0.404705	451.176	715.493	664.425	473.893	474.893	470.114	446.308	493.019
FAM201A	family with sequence similarity 201 member A	158228	13.5964	-0.111176	0.243513	0.112681	0.404705	2.25831	15.4215	5.55782	13.5958	18.2601	14.9741	16.0588	22.6445
BAZ1B	bromodomain adjacent to zinc finger domain 1B	9031	7384.27	-0.126296	0.111156	0.112765	0.404744	7793.94	5253.32	6873.83	7302.36	8020.17	8362.67	7926.3	7541.57
CBFA2T3	CBFA2/RUNX1 partner transcriptional co-repressor 3	863	38.0387	0.121528	0.229489	0.112817	0.404744	26.9066	95.8582	39.5057	29.8323	23.6601	23.1658	20.7141	44.6666
FAM107B	family with sequence similarity 107 member B	83641	820.222	-0.134074	0.146824	0.112717	0.404744	886.643	464.911	801.586	749.462	1096.93	917.258	861.976	783.01
NEK5	NIMA related kinase 5	341676	91.053	-0.134836	0.169227	0.112762	0.404744	78.0813	77.1826	79.6464	77.1134	123.123	133.792	89.9594	69.5256
NUDT14	nudix hydrolase 14	256281	430.85	0.134515	0.1775	0.112787	0.404744	271.65	812.659	443.571	460.748	389.388	388.694	348.503	331.587
POU2AF1	POU class 2 homeobox associating factor 1	5450	18.6686	0.112681	0.241759	0.112847	0.404744	23.3348	35.4273	20.2754	18.0178	2.61739	13.6291	19.6409	16.4058
RPL36	ribosomal protein L36	25873	8219.94	0.129139	0.119691	0.11284	0.404744	7351.91	9695.98	10117.3	8566.55	6401.2	6952.91	7587.48	9086.16
SNRPA	small nuclear ribonucleoprotein polypeptide A	6626	608.4	0.126783	0.112563	0.112885	0.404801	588.289	776.856	666.939	594.033	511.282	573.694	616.412	539.694
ZBTB24	zinc finger and BTB domain containing 24	9841	1197.79	-0.134338	0.151563	0.112952	0.404963	1326.77	868.992	867.427	1148.21	1866.57	1185.95	1294	1024.4
KCTD21	potassium channel tetramerization domain containing 21	283219	297.367	-0.131627	0.130251	0.113003	0.405065	316.021	199.396	292.731	266.178	349.446	311.626	310.94	332.595
ITM2C	integral membrane protein 2C	81618	4169.76	0.13177	0.131146	0.113077	0.405234	4134.16	6318.91	4145.33	3723.16	3892.77	3967.24	3807.28	3369.24
PGBD4	piggyBac transposable element derived 4	161779	327.91	-0.126777	0.112758	0.113094	0.405234	299.226	267.948	296.417	344.079	358.245	344.404	326.118	386.844
SGO2	shugoshin 2	151246	411.091	-0.134672	0.167483	0.113153	0.405367	427.713	180.098	446.85	358.486	458.189	437.564	528.48	451.348
PLK5	polo like kinase 5 (inactive)	126520	15.245	0.104509	0.249322	0.113204	0.40539	14.679	38.5536	17.5998	11.5042	6.95622	1.87176	18.5294	12.2658
SF3A1	splicing factor 3a subunit 1	10291	2158.94	0.128382	0.11762	0.113195	0.40539	2399.45	2971.52	1966.54	2028.92	1962.52	1978.45	2046.88	1917.24
C7orf33	chromosome 7 open reading frame 33	202865	125.018	-0.13424	0.177915	0.113284	0.405439	64.3618	143.612	113.935	100.4	135.646	192.791	137.118	112.279
RBM18	RNA binding motif protein 18	92400	1719.07	-0.132552	0.136189	0.113274	0.405439	1950.57	1034.97	1536.9	1640.6	2021.2	1931.08	1935.68	1701.59
RXYLT1	ribitol xylosyltransferase 1	10329	557.636	-0.129809	0.122682	0.113241	0.405439	489.595	387.956	576.81	575.257	620.483	572.59	661.32	577.077
EGFL6	EGF like domain multiple 6	25975	94.8786	-0.134585	0.16289	0.113338	0.40547	85.8367	67.4854	77.8286	97.2863	79.0967	106.716	109.822	134.957
OTUD6B-AS1	OTUD6B antisense RNA 1 (head to head)	100506365	2771.28	-0.128765	0.119045	0.113326	0.40547	2955.11	1998.88	2250.28	2927.98	3150.55	2957.98	3138.5	2791
PPP1R3F	protein phosphatase 1 regulatory subunit 3F	89801	596.811	0.134454	0.157551	0.11336	0.40547	553.275	1056.82	547.017	536.982	556.767	516.757	468.526	538.346
H4C12	H4 clustered histone 12	8362	1268.35	0.133409	0.187071	0.113397	0.40547	868.319	2583.09	993.924	1480.9	1319.94	799.241	1067.29	1034.1
MIR181A1HG	MIR181A1 host gene	100131234	114.616	-0.134125	0.151384	0.113404	0.40547	111.786	106.023	77.8095	107.721	151.298	111.37	139.588	111.336
EEF1B2	eukaryotic translation elongation factor 1 beta 2	1933	6336.54	-0.129181	0.12079	0.113551	0.405791	6700.12	4303.64	5881.5	6238.2	7514.4	7360.68	6211.68	6482.09
LOC124902814	uncharacterized LOC124902814	124902814	29.8595	0.126986	0.216387	0.113542	0.405791	50.8109	21.1945	37.2993	36.2548	21.3018	22.1483	34.1703	15.6965
MIR1915HG	MIR1915 host gene	399726	325.565	0.134223	0.1543	0.11356	0.405791	310.517	416.379	359.406	376.5	184.34	255.495	347.118	354.764
LOC124900659	uncharacterized LOC124900659	124900659	42.2719	0.126973	0.216294	0.113618	0.405837	38.3912	76.1435	32.4206	59.6125	15.6515	35.5634	40.7647	39.6279
SEC31B	SEC31 homolog B, COPII coat complex component	25956	182.607	0.134404	0.159727	0.113609	0.405837	143.403	266.02	230.65	185.113	139.124	134.767	165.529	196.252
ZNF607	zinc finger protein 607	84775	825.703	-0.115421	0.090961	0.113681	0.405984	734.122	801.094	800.18	769.304	830.332	949.298	876.891	844.404
PDGFRA	platelet derived growth factor receptor alpha	5156	1449.39	0.127187	0.114551	0.11371	0.406007	1655.53	1328.82	1547.47	1738.59	1130.28	1309.93	1310.75	1573.76
FXR2	FMR1 autosomal homolog 2	9513	1656.22	0.127032	0.114184	0.113785	0.406181	1500.14	2207.09	1821.8	1632.26	1540.93	1583.85	1570.31	1393.36
INPP4B	inositol polyphosphate-4-phosphatase type II B	8821	210.98	-0.132416	0.136793	0.113825	0.406181	178.297	190.558	189.962	197.312	182.441	256.742	205.019	287.507
ZMYM3	zinc finger MYM-type containing 3	9203	1213.04	0.131646	0.132073	0.113811	0.406181	1071.71	1784.99	1267.28	1208.62	931.896	1124.13	1201.58	1114.09
CSMD1	CUB and Sushi multiple domains 1	64478	12.519	-0.116143	0.236601	0.113892	0.406263	10.4589	11.4959	6.02631	7.93793	20.9912	15.8988	8.81817	18.5246
RIIAD1	regulatory subunit of type II PKA R-subunit domain containing 1	284485	99.7797	-0.133662	0.181763	0.113887	0.406263	110.622	56.4691	84.7362	84.5584	165.884	112.429	89.4275	94.1107
PKD1P6-NPIPP1	PKD1P6-NPIPP1 readthrough	105369154	91.1072	0.133698	0.181035	0.11393	0.406318	77.9116	137.829	90.7778	115.042	51.3021	92.6521	96.353	66.99
EPB41L4A-DT	EPB41L4A divergent transcript	54508	29.1387	0.130247	0.204242	0.113971	0.406385	33.8746	35.6621	28.7154	40.7875	19.9991	17.7817	34.5882	21.701
CCSER1	coiled-coil serine rich protein 1	401145	2507.89	-0.129686	0.123451	0.114074	0.406576	2764.96	1768.85	2216.31	2375.96	3110.43	2902.97	2490.08	2433.52
IFI27L2	interferon alpha inducible protein 27 like 2	83982	458.545	0.132411	0.137569	0.11411	0.406576	364.717	665.05	536.33	460.167	409.547	396.813	422.471	413.262
LOC112267932	uncharacterized LOC112267932	112267932	67.0899	0.134209	0.167688	0.114113	0.406576	65.4909	80.9627	65.7676	94.125	66.9536	46.794	54.353	62.2724
SEPTIN8	septin 8	23176	3080.72	0.118876	0.0966625	0.114077	0.406576	3675.12	3238.13	3213.69	2994.24	2927.39	3172.69	2821.48	2603.03
LOC124905087	uncharacterized LOC124905087	124905087	35.2898	0.129616	0.206291	0.114214	0.406857	40.6495	61.6858	39.8311	27.1917	19.1296	32.7558	30.8824	30.1927
NXPH3	neurexophilin 3	11248	124.87	0.133645	0.150042	0.114285	0.40703	141.144	180.238	121.346	116.088	105.213	98.2674	111.176	125.488
ADD1	adducin 1	118	9687.1	0.115605	0.0915816	0.114401	0.407148	9898.46	10553.3	10991.1	9638.03	10117.1	9296.71	8751.24	8250.87
CNOT7	CCR4-NOT transcription complex subunit 7	29883	6669.47	-0.132544	0.139367	0.11438	0.407148	7361.56	3955.23	5808.97	6696.16	8263.8	7678.31	7397.23	6194.46
MCM5	minichromosome maintenance complex component 5	4174	383.336	0.125991	0.11188	0.114365	0.407148	401.572	445.032	462.04	344.73	346.79	350.593	361.984	353.946
SPIRE1	spire type actin nucleation factor 1	56907	3273.44	-0.122787	0.104308	0.114408	0.407148	3451.15	2494.72	2890.64	3320.49	3509.02	3450.53	3583.37	3487.63
RACGAP1	Rac GTPase activating protein 1	29127	2548.22	-0.129765	0.124501	0.114539	0.407539	2635.56	2186.88	2297.19	2143.57	3385.61	3089.92	2479.03	2168.03
NEURL4	neuralized E3 ubiquitin protein ligase 4	84461	872.052	0.133964	0.161716	0.11464	0.407738	672.905	1567.14	919.879	791.66	726.131	702.821	784.592	811.29
SHQ1	SHQ1, H/ACA ribonucleoprotein assembly factor	55164	541.297	-0.120033	0.0990329	0.114623	0.407738	512.793	485.681	513.51	507.434	529.063	560.677	648.906	572.315
KATNAL1	katanin catalytic subunit A1 like 1	84056	2277.95	-0.124598	0.10864	0.114701	0.407868	2180.9	1680.46	2176.58	2384.55	2352.51	2289.02	2560.01	2599.55
UQCC3	ubiquinol-cytochrome c reductase complex assembly factor 3	790955	231.096	0.133141	0.146115	0.114721	0.407868	188.569	337.344	264.923	239.496	213.034	226.483	174.177	204.744
LDLR	low density lipoprotein receptor	3949	242.299	0.133864	0.166693	0.114865	0.408222	215.253	354.917	292.494	240.265	133.202	193	275.436	233.828
PBDC1	polysaccharide biosynthesis domain containing 1	51260	508.24	-0.126718	0.114401	0.114849	0.408222	549.073	431.965	398.267	489.201	573.114	531.397	587.617	505.285
DYNC1I1	dynein cytoplasmic 1 intermediate chain 1	1780	141.217	-0.133594	0.174851	0.114922	0.408345	143.49	113.265	109.289	114.208	140.663	102.17	163.995	242.66
PRPH	peripherin	5630	74.3753	0.12419	0.22121	0.115018	0.408604	56.4577	117.589	79.6622	113.996	19.9991	43.0505	64.2353	100.013
AP3D1	adaptor related protein complex 3 subunit delta 1	8943	4550.05	0.103002	0.0758983	0.115044	0.408619	4718.17	5032.5	4582.7	4726.82	4462.15	4407.25	4280.69	4190.14
ZNF738	zinc finger protein 738	148203	1175.21	-0.131899	0.136765	0.115072	0.408638	856.223	1121.76	1001.15	1233.64	1658.39	1242.21	1315.45	972.881
EP400	E1A binding protein p400	57634	1028.62	0.132976	0.146245	0.115133	0.408774	940.585	1675.16	982.809	987.267	824.312	876.919	863.471	1078.45
DYNC1LI1	dynein cytoplasmic 1 light intermediate chain 1	51143	2013.09	-0.130956	0.131339	0.115198	0.408926	2163.17	1268.31	1884.76	1945.33	2506.32	2275.66	2128.05	1933.1
C2CD5	C2 calcium dependent domain containing 5	9847	1808.35	-0.125536	0.111524	0.115257	0.409059	1870.05	1398.79	1485.51	1913.84	1913.41	2094.35	1977.62	1813.19
ZFAND2B	zinc finger AN1-type containing 2B	130617	260.859	0.132725	0.144286	0.115289	0.409093	218.205	375.8	308.17	257.249	202.331	228.218	269.637	227.259
ACSS1	acyl-CoA synthetase short chain family member 1	84532	428.255	0.132378	0.186884	0.115422	0.409222	333.288	773.792	452.575	439.733	186.586	409.61	377.103	453.349
C1QTNF3-AMACR	C1QTNF3-AMACR readthrough (NMD candidate)	100534612	403.59	0.130784	0.130762	0.11536	0.409222	431.337	382.645	502.057	457.029	461.719	368.737	310.059	315.136
GAMT	guanidinoacetate N-methyltransferase	2593	236.363	0.133274	0.175927	0.115461	0.409222	152.046	402.342	312.517	221.391	178.612	196.623	199.369	228.004
LOC105377294	uncharacterized LOC105377294	105377294	13.2808	0.110059	0.242409	0.115504	0.409222	11.2915	28.9152	10.1893	19.8708	7.82574	10.2947	3.70588	14.1528
LOC124902874	uncharacterized LOC124902874	124902874	27.6908	0.114435	0.237299	0.115535	0.409222	15.8082	63.6135	34.2733	29.2833	17.3905	6.55116	23.4706	31.1362
LOC124905078	uncharacterized LOC124905078	124905078	38.621	0.130928	0.196828	0.115458	0.409222	46.2953	45.3005	47.2415	43.925	27.8249	44.9222	34.5882	18.8704
NXPE3	neurexophilin and PC-esterase domain family member 3	91775	1889.95	-0.128181	0.11974	0.115415	0.409222	2134.14	1328.4	1687.51	1757.94	2225.73	1925.7	2048.64	2011.57
PIGW	phosphatidylinositol glycan anchor biosynthesis class W	284098	123.423	-0.132859	0.181377	0.115536	0.409222	115.502	80.0724	87.5613	132.865	221.818	117.05	120.012	112.503
RPL12	ribosomal protein L12	6136	18774.3	0.118568	0.0969396	0.115494	0.409222	18986.7	18973.2	21968.2	20027.7	15536.7	16514.5	19143.4	19044
SPATS2L	spermatogenesis associated serine rich 2 like	26010	642.513	-0.133521	0.160133	0.115549	0.409222	552.739	405.647	581.85	693.299	493.253	667.854	723.098	1022.36
CHMP4B	charged multivesicular body protein 4B	128866	1005.01	0.124911	0.110216	0.115604	0.40926	1074.95	1289.62	1006.89	957.983	1028.65	892.829	943.765	845.395
LOC124905191	uncharacterized LOC124905191	124905191	70.9586	-0.131817	0.190474	0.115643	0.40926	75.6533	55.9028	47.2415	56.475	129.56	74.8704	70.4118	57.5548
TGDS	TDP-glucose 4,6-dehydratase	23483	621.93	-0.132656	0.144984	0.115612	0.40926	614.352	396.81	579.654	615.036	506.555	653.513	824.837	784.681
UBE2V2	ubiquitin conjugating enzyme E2 V2	7336	3639.24	-0.133257	0.153616	0.11565	0.40926	4129.22	1778.41	3325.65	3533.06	4508.8	4017.06	3991.5	3830.19
MTURN	maturin, neural progenitor differentiation regulator homolog	222166	3841.21	-0.128575	0.121566	0.115707	0.409382	4515.52	2741.23	3368.47	3386.39	4508.58	3990.99	4053.03	4165.45
FHOD3	formin homology 2 domain containing 3	80206	2584.2	-0.133087	0.151331	0.115749	0.409454	2597.96	2319.45	2026.5	2149.69	3908.56	3386.82	2402.98	1881.63
CEP131	centrosomal protein 131	22994	347.675	0.13289	0.179304	0.1158	0.409474	262.196	698.984	328.55	318.103	271.447	295.072	277.076	329.969
RESF1	retroelement silencing factor 1	55196	2980.77	-0.132458	0.143689	0.115779	0.409474	3205.49	1632.01	2708.99	3046.4	3623.7	3463.22	3242.54	2923.83
MIB1	MIB E3 ubiquitin protein ligase 1	57534	12284.2	-0.124489	0.109398	0.115881	0.409682	13589.8	10035.7	10185	11584.5	14681.9	13367.1	13095.6	11734
NUDT5	nudix hydrolase 5	11164	1236.06	-0.124067	0.108417	0.115945	0.40975	1287.32	952.48	1124.88	1208.68	1475.49	1313.98	1323.35	1202.31
VASP	vasodilator stimulated phosphoprotein	7408	303.536	0.132092	0.14095	0.115938	0.40975	330.889	435.653	338.011	240.65	247.763	257.449	293.933	283.944
DTX2	deltex E3 ubiquitin ligase 2	113878	97.7125	0.127558	0.210071	0.116021	0.40994	59.6234	226.813	83.6699	102.814	69.0752	98.6119	77.4892	63.6037
LTBP2	latent transforming growth factor beta binding protein 2	4053	715.95	0.131164	0.134708	0.116116	0.410194	882.998	802.88	835.526	632.729	459.98	676.641	742.412	694.432
ZNF112	zinc finger protein 112	7771	989.276	-0.132163	0.14234	0.116145	0.410219	1129.8	592.434	918.713	881.547	1192.18	1239.48	1024.91	935.143
VBP1	VHL binding protein 1	7411	2287.09	-0.133177	0.157843	0.116193	0.410311	2329.36	1051.94	2481.53	2114.65	2835.11	2541.19	2495.27	2447.66
CAND1.11	uncharacterized LOC100130460	100130460	17.7283	0.107728	0.244031	0.116478	0.410331	9.03323	42.409	18.5261	24.0542	3.47811	13.1023	12.3529	18.8704
COIL	coilin	8161	1492.89	-0.131308	0.136726	0.116511	0.410331	1635.01	944.564	1285.71	1487.18	1940.78	1680.84	1584.88	1384.15
CRTC3	CREB regulated transcription coactivator 3	64784	520.974	0.128409	0.12178	0.116297	0.410331	601.742	686.356	517.8	462.242	462.609	527.751	445.869	463.424
DYDC2	DPY30 domain containing 2	84332	15.4563	-0.0916103	0.256831	0.116556	0.410331	1.51601	21.4206	3.41467	10.4606	9.12149	50.0312	10.0182	17.6674
ENSA	endosulfine alpha	2029	4401.63	-0.111594	0.0867318	0.116363	0.410331	4196.3	4231.09	4133.74	4063.34	5046.18	4802.68	4609.64	4130.04
GDNF-AS1	GDNF antisense RNA 1	100861519	17.5888	0.107823	0.243986	0.116413	0.410331	13.3855	22.207	21.3422	36.668	5.22626	27.1879	6.18725	8.50651
HSF2	heat shock transcription factor 2	3298	1861.86	-0.130282	0.130145	0.116337	0.410331	2123.8	1203.63	1672.6	1726.73	2201.23	2021.38	2133.34	1812.21
LOC105378035	uncharacterized LOC105378035	105378035	34.6361	0.126786	0.211568	0.116579	0.410331	27.9546	37.8833	45.9653	56.2272	23.1829	16.0406	29.4061	40.4288
LOC112268269	uncharacterized LOC112268269	112268269	205.999	0.132651	0.149918	0.116548	0.410331	179.842	321.395	212.408	208.308	191.091	187.211	154.842	192.896
MRPL19	mitochondrial ribosomal protein L19	9801	1662.78	-0.126785	0.116377	0.116453	0.410331	1738.9	1146.01	1536.74	1679.61	1843.4	1790.34	1704.71	1862.51
NBDY	negative regulator of P-body association	550643	629.082	-0.124305	0.109349	0.116347	0.410331	652.651	476.138	564.119	632.729	651.276	673.833	685.588	696.319
PODXL2	podocalyxin like 2	50512	1710.34	-0.128857	0.123975	0.116581	0.410331	1602.27	1844.79	1462.63	1313.57	2268.6	1936.33	1691.12	1563.42
PPP1R13L	protein phosphatase 1 regulatory subunit 13 like	10848	84.3645	0.122848	0.222355	0.116364	0.410331	46.6723	186.209	92.3536	93.0677	39.5818	36.7314	75.8977	104.402
RLIG1	NA	NA	928.95	-0.133115	0.15673	0.116257	0.410331	1036.56	442.403	865.168	901.508	1037.35	1137.09	1046.29	965.223
SLC10A7	solute carrier family 10 member 7	84068	444.161	-0.132789	0.151469	0.116452	0.410331	403.333	258.665	412.46	488.302	505.58	626.656	446.334	411.959
TMEM230	transmembrane protein 230	29058	2398.27	-0.12524	0.111884	0.116462	0.410331	2274.42	1683.76	2469.04	2413.82	2615.81	2617.41	2510.39	2601.51
ZNF649	zinc finger protein 649	65251	1756.15	-0.130792	0.132858	0.116287	0.410331	1944.9	1330.56	1471.58	1577.93	2324.15	2079.69	1871.23	1449.12
ARHGEF10	Rho guanine nucleotide exchange factor 10	9639	1009	0.12056	0.101322	0.116653	0.410508	1062.86	1145.78	1069.77	1034.33	864.106	903.155	887.917	1104.09
BBIP1	BBSome interacting protein 1	92482	1671.11	-0.131276	0.137187	0.116749	0.410531	1777.92	971.876	1626.46	1611.83	2058.1	1870.12	1774.39	1678.2
EXOC5	exocyst complex component 5	10640	5455.5	-0.130143	0.130224	0.11673	0.410531	5524.26	3252.17	5350.32	5581.63	5859.57	6185.88	5912.01	5978.19
RRP36	ribosomal RNA processing 36	88745	777.382	-0.12898	0.124748	0.116741	0.410531	776.845	714.876	696.062	639.047	1097.94	803.994	784.105	706.192
SPECC1L-ADORA2A	SPECC1L-ADORA2A readthrough (NMD candidate)	101730217	1046.2	-0.129497	0.127005	0.116718	0.410531	1094.15	800.952	766.053	1132.64	1090.39	1011.69	1257.53	1216.2
ADGRL1	adhesion G protein-coupled receptor L1	22859	1871.97	0.132872	0.163529	0.117037	0.410677	1397	3471.38	1808.35	1821.36	1677.23	1501.85	1631.61	1667.01
APIP	APAF1 interacting protein	51074	842.518	-0.132513	0.150533	0.116958	0.410677	851.665	426.003	811.809	879.424	1013.82	979.961	878.076	899.385
CPLANE2	ciliogenesis and planar polarity effector complex subunit 2	79363	69.1849	0.126223	0.212511	0.117037	0.410677	44.0491	123.263	68.5504	100.167	26.1148	53.4044	60.5967	77.3327
ITFG1	integrin alpha FG-GAP repeat containing 1	81533	3625.96	-0.125595	0.11329	0.116887	0.410677	3697.57	2495.12	3552.75	3602.51	3879.24	4014.19	3862.75	3903.53
LOC124903985	uncharacterized LOC124903985	124903985	32.0483	0.130619	0.194086	0.116907	0.410677	39.5204	45.3005	31.4943	34.5125	21.7382	23.397	32.1177	28.3056
RPAIN	RPA interacting protein	84268	1409.24	-0.119407	0.0993465	0.117011	0.410677	1289.99	1151.45	1366.59	1453.59	1608.13	1572.32	1447.68	1384.18
SORBS1	sorbin and SH3 domain containing 1	10580	2877.48	0.127269	0.1185	0.116907	0.410677	2917.01	2848.42	3648.52	3072.13	2431.56	2188.78	2696.36	3217.08
SPTSSA	serine palmitoyltransferase small subunit A	171546	1619.04	-0.13288	0.165739	0.116992	0.410677	2068.61	746.977	1297.75	1471.49	2047.74	1840.88	1786.24	1692.68
WDR83	WD repeat domain 83	84292	279.455	0.13284	0.156348	0.116845	0.410677	284.817	453.109	286.141	235.267	298.291	244.895	222.719	210.401
ZNF546	zinc finger protein 546	339327	533.256	-0.130981	0.135943	0.117038	0.410677	390.881	365.365	555.203	601.688	544.703	613.299	605.966	588.945
ZNF614	zinc finger protein 614	80110	1378.42	-0.132357	0.147444	0.116815	0.410677	1491.61	729.628	1323.69	1331.35	1701.66	1546.07	1566.35	1336.97
ECT2	epithelial cell transforming 2	1894	1482.91	-0.131499	0.140063	0.11712	0.410738	1443.92	829.644	1444.52	1576.84	1514	1729.58	1579.84	1744.9
LOC105373456	uncharacterized LOC105373456	105373456	33.7292	-0.110983	0.240058	0.117156	0.410738	15.2301	10.5962	29.4464	37.4168	82.6985	55.1536	14.627	24.6646
LOC124902519	uncharacterized LOC124902519	124902519	851.437	-0.132319	0.149258	0.117216	0.410738	1037.31	560.044	632.725	776.081	1192.77	950.006	858.609	803.955
PCDH19	protocadherin 19	57526	1339.14	-0.12714	0.118421	0.117195	0.410738	1192.91	1408.26	1076.95	1223.98	1208.27	1332.31	1539.52	1730.95
POLR2A	RNA polymerase II subunit A	5430	1215.87	0.130706	0.192502	0.117216	0.410738	895.419	2783.57	916.115	1127.41	920.829	860.073	1025.29	1198.27
RPLP0	ribosomal protein lateral stalk subunit P0	6175	20357.6	0.130905	0.135895	0.11721	0.410738	16857.9	31201.7	22028.2	19715.3	16405.5	18075.1	18725	19852.2
THAP1	THAP domain containing 1	55145	657.741	-0.127419	0.119437	0.117235	0.410738	675.643	454.07	602.215	674.467	722.062	713.651	673.027	746.795
ZNF526	zinc finger protein 526	116115	295.146	0.132698	0.170154	0.117183	0.410738	259.091	503.979	287.726	298.656	178.608	233.498	264.938	334.671
CREBZF	CREB/ATF bZIP transcription factor	58487	5732	-0.116971	0.0953504	0.117536	0.411079	5922.12	4973.79	4840.18	5748.62	6500.72	6161.03	6083.64	5625.89
GPR26	G protein-coupled receptor 26	2849	36.6345	-0.125285	0.21467	0.117405	0.411079	37.2621	28.9152	25.0102	23.0083	43.4764	19.6535	50.6471	65.103
H3-3A	H3.3 histone A	3020	3284.17	-0.125642	0.113978	0.117423	0.411079	3133.55	2479.82	3398.28	3069.72	3431.68	4064.31	3692.56	3003.44
LRRC28	leucine rich repeat containing 28	123355	777.956	-0.124069	0.10975	0.117474	0.411079	697.963	652.308	764.071	759.393	938.536	746.122	922.767	742.484
MEPCE	methylphosphate capping enzyme	56257	544.454	0.130997	0.137632	0.11759	0.411079	478.047	823.907	592.384	510.112	475.619	524.339	507	444.222
NATD1	N-acetyltransferase domain containing 1	256302	144.996	0.132506	0.171433	0.117494	0.411079	126.465	259.273	136.167	142.233	139.994	107.626	116.118	132.093
PCDH11Y	protocadherin 11 Y-linked	83259	22.7411	-0.125117	0.21482	0.117602	0.411079	13.7369	14.1414	16.2861	26.4264	31.1434	19.9997	32.004	28.1911
PSMB10	proteasome 20S subunit beta 10	5699	128.166	0.132355	0.174853	0.117478	0.411079	88.074	194.696	176.924	129.683	100.865	130.087	88.9412	116.053
SMIM44	small integral membrane protein 44	122405565	16.2378	-0.109129	0.241746	0.117589	0.411079	9.03323	14.4576	6.48413	14.6417	43.4764	18.7176	9.88236	13.2093
TAB1	TGF-beta activated kinase 1 (MAP3K7) binding protein 1	10454	968.798	0.132516	0.154844	0.117456	0.411079	848.339	1714.52	909.552	883.66	809	851.9	871.593	861.817
TBC1D8-AS1	TBC1D8 antisense RNA 1	100506286	67.7311	-0.132585	0.166899	0.117595	0.411079	60.9743	65.5412	54.6519	52.2917	100.865	70.191	74.1177	63.2159
ZNF610	zinc finger protein 610	162963	857.959	-0.132393	0.153245	0.117577	0.411079	959.291	431.855	807.348	814.226	907.919	1077.22	986.281	879.532
NUDCD1	NudC domain containing 1	84955	1295.72	-0.128751	0.125268	0.117663	0.411134	1179.75	878.828	1215.74	1433.58	1246.99	1415.28	1581.22	1414.38
ZNF24	zinc finger protein 24	7572	9272.66	-0.129308	0.127795	0.117643	0.411134	10446.1	6266.99	7990.6	8894.8	11724.2	10156.9	9872.85	8828.9
DCTN1-AS1	DCTN1 antisense RNA 1	100189589	29.069	-0.127669	0.206083	0.117765	0.411166	22.6383	16.0675	25.9395	28.5103	44.7031	39.6874	25.2454	29.7602
DNAJC10	DnaJ heat shock protein family (Hsp40) member C10	54431	5352.15	-0.123584	0.108815	0.117797	0.411166	5337.18	3861.78	5138.19	5460.17	5626.09	5433.66	5801.72	6158.39
ELOF1	elongation factor 1	84337	654.347	0.120259	0.101488	0.117803	0.411166	706.362	751.551	691.899	648.039	677.467	614.414	538.926	606.117
GORASP1	golgi reassembly stacking protein 1	64689	675.434	0.129566	0.129229	0.117722	0.411166	579.217	970.66	694.846	716.019	610.958	670.397	566.433	594.946
LOC105369250	uncharacterized LOC105369250	105369250	155.288	0.131524	0.14269	0.117773	0.411166	157.072	159.238	172.83	201.087	177.081	133.585	121.139	120.27
TTC21B	tetratricopeptide repeat domain 21B	79809	2603	-0.125688	0.114518	0.117807	0.411166	2461.21	2001.15	2448.88	2659.18	2416.46	3320.65	2920.39	2596.1
LRIG3	leucine rich repeats and immunoglobulin like domains 3	121227	256.917	0.132414	0.156779	0.11784	0.411204	223.114	283.102	331.962	318.563	151.8	199.034	275.6	272.16
CTR9	CTR9 homolog, Paf1/RNA polymerase II complex component	9646	3182.94	-0.129043	0.127271	0.118051	0.411431	3404.29	2070.15	2927.8	3139.32	3891.97	3676.75	3259.66	3093.54
HP1BP3	heterochromatin protein 1 binding protein 3	50809	6412.71	-0.119772	0.100643	0.11797	0.411431	6537.08	5177.15	6278.31	5923.82	7667.08	6928.99	6631.01	6158.24
INTS11	integrator complex subunit 11	54973	972.833	0.129098	0.127458	0.11801	0.411431	850.352	1416.29	1015.26	973.827	943.906	861.976	879.461	841.593
LOC124901423	uncharacterized LOC124901423	124901423	86.1866	0.130806	0.189192	0.117933	0.411431	80.1699	100.239	101.893	122.363	94.7785	62.7039	35.8235	91.5216
MROH1	maestro heat like repeat family member 1	727957	211.399	0.130858	0.188621	0.117978	0.411431	122.476	393.246	267.553	205.728	141.498	186.106	162.753	211.829
RPL3	ribosomal protein L3	6122	20999.8	0.121898	0.105068	0.118025	0.411431	20129.4	25201.6	24754.6	19936.7	17810.5	18276.8	20970.4	20918.8
YDJC	YdjC chitooligosaccharide deacetylase homolog	150223	63.8589	0.130461	0.191196	0.118063	0.411431	45.9708	112.686	74.6383	66.8234	53.3795	56.9613	39.2134	61.1978
OXLD1	oxidoreductase like domain containing 1	339229	241.271	0.131909	0.176831	0.118157	0.411604	147.026	386.587	313.721	265.492	240.965	232.822	172.299	171.252
SH3GLB2	SH3 domain containing GRB2 like, endophilin B2	56904	773.567	0.130212	0.133812	0.118148	0.411604	699.814	1173.64	823.938	706.65	675.482	682.686	718.092	708.235
GMCL1	germ cell-less 1, spermatogenesis associated	64395	724.945	0.124012	0.110258	0.118205	0.411612	861.336	699.536	773.735	787.824	661.317	638.849	588.243	788.721
MYBPC2	myosin binding protein C2	4606	11.4968	-0.113366	0.236271	0.118193	0.411612	10.1624	7.71073	8.33674	6.275	8.69527	13.1023	19.7647	17.9269
ADGRA1	adhesion G protein-coupled receptor A1	84435	49.868	-0.129073	0.198445	0.118359	0.411646	58.3487	44.6524	19.7966	40.226	69.3354	58.2231	52.5435	55.8184
MYLK-AS1	MYLK antisense RNA 1	100506826	42.1734	0.129189	0.198133	0.118257	0.411646	37.9043	74.3908	42.3236	45.5672	45.4626	33.0921	32.2524	26.3941
NUP58	nucleoporin 58	9818	3222.85	-0.125397	0.114189	0.118311	0.411646	3466.69	2404.61	3191.7	2792.14	3203.71	3729.85	3795.86	3198.22
PABPC1L	poly(A) binding protein cytoplasmic 1 like	80336	181.053	0.131916	0.175088	0.118367	0.411646	157.251	307.657	166.655	200.835	100.584	155.887	188.219	171.332
TMEM14B	transmembrane protein 14B	81853	1673.75	-0.122646	0.107036	0.118372	0.411646	1687.05	1416.43	1522.96	1577.89	2119.42	1840.4	1652.81	1573.01
VPS13A	vacuolar protein sorting 13 homolog A	23230	3505.81	-0.127079	0.11963	0.118309	0.411646	3560.23	2305.45	3402.04	3553.56	3630.45	3756.06	3873.91	3964.82
ZNF184	zinc finger protein 184	7738	1596.08	-0.130677	0.137264	0.118263	0.411646	1791.16	983.691	1382.27	1563.11	1765.76	1982.48	1810.6	1489.54
RPS2	ribosomal protein S2	6187	21684.2	0.13034	0.135311	0.118411	0.411705	18085.7	32157.6	23771.7	21567.2	16496.7	18590.3	20578.8	22225.6
BLOC1S2	biogenesis of lysosomal organelles complex 1 subunit 2	282991	1161.16	-0.131428	0.145971	0.118741	0.411721	1286.38	769.998	1075.54	985.536	1761.74	1101.01	1209.09	1099.98
C10orf95	chromosome 10 open reading frame 95	79946	72.9478	0.127243	0.205985	0.11858	0.411721	57.5868	159.998	62.0624	71.1167	79.127	55.2169	49.4118	49.0631
C7orf57	chromosome 7 open reading frame 57	136288	17.6223	-0.11898	0.227418	0.118478	0.411721	16.2119	15.1277	7.97709	13.0942	19.9033	14.3328	20.2252	34.1061
EPPK1	epiplakin 1	83481	72.8178	0.126556	0.208688	0.118492	0.411721	80.2132	164.829	48.4238	57.8674	51.0478	53.0633	63.0824	64.0159
FAM85A	family with sequence similarity 85 member A	619423	27.953	0.110911	0.23887	0.118692	0.411721	13.5498	57.8305	57.4309	16.7333	26.9553	8.42292	21	21.701
LOC124901674	uncharacterized LOC124901674	124901674	24.8957	0.123046	0.218479	0.118776	0.411721	39.0961	20.9769	24.7417	38.2804	21.5048	13.1213	13.4424	28.0018
MINDY4B	MINDY family member 4B	646951	52.8247	0.130464	0.188757	0.11872	0.411721	44.037	72.2881	60.2098	70.0708	41.7373	28.0764	58.0588	48.1196
ODF2	outer dense fiber of sperm tails 2	4957	1890.14	-0.116164	0.0946629	0.118769	0.411721	1789.17	1958.08	1535.38	1808.59	2078.18	2065.21	1957.75	1928.73
OTUD7A	OTU deubiquitinase 7A	161725	201.291	0.132052	0.170837	0.118507	0.411721	215.324	289.541	288.937	128.707	160.142	168.446	151.93	207.299
PLGLB2	plasminogen like B2	5342	53.3281	-0.131792	0.176179	0.118487	0.411721	47.4245	40.4813	37.9785	55.4292	74.7793	47.7299	60.5294	62.2724
STARD7	StAR related lipid transfer domain containing 7	56910	4935.36	-0.121207	0.103972	0.118577	0.411721	4925.35	3984.6	4767.38	4671.35	6082.42	5380.53	5021.85	4649.44
STK39	serine/threonine kinase 39	27347	4439.22	0.119741	0.100993	0.118611	0.411721	4437.51	4963.07	4576.26	4986.46	4393.37	4732.07	3767.9	3657.15
TMED1	transmembrane p24 trafficking protein 1	11018	329.769	0.132093	0.157834	0.118629	0.411721	276.524	559.434	362.029	289.184	270.307	311.514	265.474	303.684
USP15	ubiquitin specific peptidase 15	9958	3475.51	-0.130202	0.135078	0.11867	0.411721	4066.67	2251.67	2880.29	3289.99	4186.7	3382.55	4226.72	3519.46
ZNF12	zinc finger protein 12	7559	2875.93	-0.127483	0.121684	0.118717	0.411721	2751.65	1922.78	2824.78	2995	2784.4	3029.02	3354.39	3345.39
ZNF559-ZNF177	ZNF559-ZNF177 readthrough	100529215	330.682	-0.132077	0.164454	0.118771	0.411721	220.024	363.36	348.244	209.935	346.329	372.095	505.691	279.779
CACNA1A	calcium voltage-gated channel subunit alpha1 A	773	301.594	-0.1315	0.147598	0.118871	0.411971	261.992	359.558	231.587	214.389	397.358	312.635	269.331	365.899
AFAP1	actin filament associated protein 1	60312	1287.61	0.122648	0.107535	0.118983	0.412055	1261.88	1639.77	1321.4	1307.16	1233.02	1221.61	1275.75	1040.26
MEIS2	Meis homeobox 2	4212	3583.97	-0.127451	0.121944	0.118985	0.412055	3909.85	2649.36	3088.12	3428.2	3936.76	4438.15	4050.19	3171.1
OAZ1	ornithine decarboxylase antizyme 1	4946	4222.87	0.114609	0.0922608	0.118949	0.412055	4089.16	5024.52	4678.04	4113.47	3866.45	3868.36	4065.11	4077.82
PDE4C	phosphodiesterase 4C	5143	234.408	0.131435	0.178282	0.118927	0.412055	192.717	324.772	286.669	276.901	126.544	140.544	277.701	249.418
C16orf96	chromosome 16 open reading frame 96	342346	25.0558	0.125656	0.210695	0.119032	0.412063	19.8467	39.5491	29.2017	32.8699	22.0009	24.5739	17.8205	14.5836
WNT11	Wnt family member 11	7481	47.6929	0.130028	0.190778	0.119027	0.412063	72.0311	65.033	35.9618	51.2008	38.0329	49.3283	37.2056	32.7494
PPP1R9B	protein phosphatase 1 regulatory subunit 9B	84687	1864.66	0.12495	0.113665	0.119066	0.412103	1894.72	2550.32	1827.6	1780.01	1618.19	1676.16	1761.53	1808.73
HAUS2	HAUS augmin like complex subunit 2	55142	1300.6	-0.130172	0.136013	0.119093	0.412116	1431.08	827.486	1157.24	1253.84	1752.23	1297.54	1367.23	1318.17
MANBAL	mannosidase beta like	63905	260.838	0.130862	0.1419	0.119186	0.412283	233.015	382.145	295.309	245.372	205.53	217.865	259.239	248.231
TMC6	transmembrane channel like 6	11322	163.003	0.128226	0.200435	0.119186	0.412283	101.879	315.185	204.181	155.215	148.051	136.017	72.5986	170.896
PDZD11	PDZ domain containing 11	51248	1111.65	-0.127971	0.124448	0.119233	0.412364	1069.07	731.976	1139.91	1103.58	1294.78	1206.51	1276.95	1070.38
PHKA2	phosphorylase kinase regulatory subunit alpha 2	5256	765.36	0.117572	0.0973405	0.119255	0.412364	796.931	872.316	783.189	804.87	633.576	743.265	776.076	712.66
ARL17A	ADP ribosylation factor like GTPase 17A	51326	440.673	-0.126666	0.119635	0.119443	0.412456	384.251	435.2	365.716	425.972	573.708	435.475	497.505	407.554
ARL17B	ADP ribosylation factor like GTPase 17B	100506084	262.458	-0.131215	0.146783	0.119406	0.412456	187.827	182.084	287.261	272.286	248.58	335.544	266.335	319.744
CXXC1	CXXC finger protein 1	30827	747.004	0.127941	0.12467	0.119452	0.412456	700.44	1078.78	774.778	704.503	696.889	680.314	662.272	678.051
DNAAF2	dynein axonemal assembly factor 2	55172	472.592	-0.124823	0.113764	0.119523	0.412456	415.782	370.233	515.888	437.551	542.607	529.241	497.13	472.305
KIAA1586	KIAA1586	57691	2642.34	-0.131613	0.154848	0.119529	0.412456	3019.07	1283.25	2346.86	2611.17	3157.74	3176.39	2857.19	2687.02
NDUFA3	NADH:ubiquinone oxidoreductase subunit A3	4696	654.123	0.129308	0.131534	0.11949	0.412456	518.282	882.879	746.601	723.717	513.021	612.065	592.941	643.482
PSMG3-AS1	PSMG3 antisense RNA 1 (head to head)	114796	114.715	0.128298	0.19973	0.119331	0.412456	107.753	244.128	90.933	101.981	77.5089	86.5858	132.959	75.8674
SCAP	SREBF chaperone	22937	1810.11	0.131711	0.156238	0.119408	0.412456	1357.72	3119.82	1878.61	1793.01	1352.3	1613.03	1677.7	1688.71
VPS28	VPS28 subunit of ESCRT-I	51160	677.599	0.131803	0.161423	0.119393	0.412456	505.647	1179.96	788.373	593.384	608.018	537.585	619.859	587.97
YTHDC2	YTH N6-methyladenosine RNA binding protein C2	64848	1727.53	-0.122843	0.108421	0.119481	0.412456	1815.6	1429.55	1455.37	1695.41	2159.26	1748.3	1776.65	1740.11
ZNF207	zinc finger protein 207	7756	6710.01	-0.128292	0.126298	0.119484	0.412456	7183.33	4221.78	6229.27	6728.83	7886.29	7203.29	7250.6	6976.7
HNRNPUL2-BSCL2	HNRNPUL2-BSCL2 readthrough (NMD candidate)	100534595	855.851	0.131541	0.170582	0.119624	0.412706	817.507	1669.37	724.37	703.846	659.102	761.806	807.883	702.924
LOC124904163	uncharacterized LOC124904163	124904163	32.9173	0.128217	0.198957	0.119785	0.413181	35.0038	40.4813	35.1996	44.9708	20.8686	22.4611	40.7647	23.588
DHX15	DEAH-box helicase 15	1665	5692.57	-0.119454	0.101261	0.119891	0.41338	6128.06	4405.38	5205.01	5485.9	5934.21	6215.28	6202.81	5963.87
LOC105372310	uncharacterized LOC105372310	105372310	387.052	-0.131004	0.146605	0.119882	0.41338	282.83	290.537	328.623	470.249	505.806	475.715	347.952	394.707
TMTC3	transmembrane O-mannosyltransferase targeting cadherins 3	160418	2969.42	-0.129544	0.133956	0.11991	0.41338	3031.59	1721.35	2887.31	3046.61	3106.66	3308.09	3426.11	3227.61
MECOM	MDS1 and EVI1 complex locus	2122	204.541	-0.125852	0.20821	0.120003	0.413624	290.436	123.433	94.5164	141.057	156.088	349.429	332.226	149.141
RIMBP2	RIMS binding protein 2	23504	47.6726	-0.109484	0.239415	0.120045	0.413688	81.4637	31.1952	9.06462	10.4994	64.3743	55.5049	78.0437	51.2352
EPM2A	EPM2A glucan phosphatase, laforin	7957	702.816	-0.130567	0.143016	0.120188	0.413918	710.812	423.912	776.242	591.456	882.216	858.752	683.879	695.262
PRKAA2	protein kinase AMP-activated catalytic subunit alpha 2	5563	2001.25	-0.127453	0.123773	0.120202	0.413918	1859.83	1320.37	2079.22	2028.42	1977.07	2433.98	2170.63	2140.5
RPL29	ribosomal protein L29	6159	8162.44	0.119366	0.101285	0.120197	0.413918	7986.5	10002.7	8750.79	8125.08	7020.56	7020.03	7921.94	8471.88
TAP1	transporter 1, ATP binding cassette subfamily B member	6890	342.284	0.1311	0.149981	0.120199	0.413918	303.696	447.546	428.373	350.194	206.898	298.186	325.639	377.741
LPAR3	lysophosphatidic acid receptor 3	23566	22.7349	-0.120995	0.22096	0.120451	0.414699	6.77492	19.2768	25.0102	17.7792	21.7382	31.8199	32.1177	27.3621
CHORDC1	cysteine and histidine rich domain containing 1	26973	1688.18	-0.130241	0.14101	0.120486	0.41473	1675.41	1050.67	1525.6	1773.19	1456.77	1929.55	1797.37	2296.85
SYT14	synaptotagmin 14	255928	1880.76	-0.130959	0.149821	0.120513	0.41473	2225.92	1068.05	1591.14	1752.2	2430.07	2224.85	2086.28	1667.59
TRMT10C	tRNA methyltransferase 10C, mitochondrial RNase P subunit	54931	1036.73	-0.131296	0.163138	0.120528	0.41473	1277.07	551.317	837.379	926.608	1552.98	1087.49	1108.06	952.957
AOC2	amine oxidase copper containing 2	314	312.762	-0.0948527	0.252105	0.12069	0.415209	403.355	162.962	66.5484	127.313	423.404	867.958	353.252	97.2994
RPL41	ribosomal protein L41	6171	23533.5	0.124532	0.114153	0.120726	0.415254	22691.2	22503.8	30594.3	25866.8	18762	20274.2	23184.2	24391.7
PCDHB1	protocadherin beta 1	29930	21.3813	0.124276	0.211927	0.12079	0.415365	27.0997	20.2407	33.3469	23.0083	12.1734	17.7817	18.5294	18.8704
TNNT3	troponin T3, fast skeletal type	7140	54.439	-0.114929	0.231635	0.120809	0.415365	49.6667	50.6469	14.7566	42.9844	20.1373	117.268	84.2976	55.7548
WNT4	Wnt family member 4	54361	25.0466	-0.119828	0.222983	0.120826	0.415365	16.8161	35.0396	12.6838	10.9943	36.7622	24.5302	35.5804	27.9666
GPM6B	glycoprotein M6B	2824	33729.8	-0.12799	0.127653	0.121043	0.415831	34189.7	20491.4	33968.6	33662.3	38073.2	37639.5	35196.1	36617.4
MAPT-IT1	MAPT intronic transcript 1	100130148	17.7259	0.115239	0.230973	0.121001	0.415831	16.9373	37.5898	23.1576	12.55	19.1296	10.2947	9.88236	12.2658
PAXX	PAXX non-homologous end joining factor	286257	146.647	0.130671	0.148798	0.121053	0.415831	133.655	216.724	171.342	132.744	123.161	139.581	125.045	130.924
PIP5K1B	phosphatidylinositol-4-phosphate 5-kinase type 1 beta	8395	1088.52	0.1271	0.123595	0.121046	0.415831	1260.83	982.125	1277.73	1220.86	770.52	1069.5	1167.13	959.425
SET	SET nuclear proto-oncogene	6418	18101.1	-0.127573	0.125759	0.121095	0.415897	19459.2	12061	16119	18143	22355.7	20447.8	19204.1	17019.3
DNAAF10	dynein axonemal assembly factor 10	116143	589.579	-0.123371	0.111352	0.121242	0.41608	555.099	466.563	551.934	603.312	631.368	711.235	645.385	551.735
DNAAF5	dynein axonemal assembly factor 5	54919	353.01	0.127972	0.127975	0.121262	0.41608	326.767	468.247	408.947	338.794	279.595	310.468	367.079	324.187
RAB32	RAB32, member RAS oncogene family	10981	174.355	0.130935	0.167341	0.121181	0.41608	153.565	166.745	276.039	197.663	115.647	129.151	153.177	202.857
TBL3	transducin beta like 3	10607	345.328	0.130306	0.17856	0.121244	0.41608	240.51	676.617	383.49	293.879	265.206	295.738	297.706	309.475
ZNF615	zinc finger protein 615	284370	1226.38	-0.129315	0.135894	0.12123	0.41608	1261.14	734.786	1115.01	1294.16	1374.43	1479.82	1374.49	1177.16
LINC01273	long intergenic non-protein coding RNA 1273	101927541	14.6128	0.114003	0.232509	0.121328	0.416152	12.4207	17.3491	17.5998	27.1917	13.0429	4.6794	12.3529	12.2658
WDR86	WD repeat domain 86	349136	414.947	0.130642	0.172965	0.121329	0.416152	420.989	811.547	341.89	330.346	341.192	357.443	344.819	371.353
TUBE1	tubulin epsilon 1	51175	1170.85	-0.124028	0.113319	0.121361	0.416185	1159.68	910.705	993.992	1248.69	1143.36	1212.09	1435.43	1262.85
LRRC8E	leucine rich repeat containing 8 VRAC subunit E	80131	32.5987	0.128115	0.195108	0.121402	0.416249	38.246	40.7048	40.4901	34.2957	22.2767	19.1813	30.3815	35.2133
DIAPH2	diaphanous related formin 2	1730	1482.56	0.120034	0.103548	0.121509	0.416381	1601.05	1496.04	1525.13	1722.01	1227.86	1334.92	1324.77	1628.69
DNAAF1	dynein axonemal assembly factor 1	123872	45.0121	-0.123083	0.214279	0.121478	0.416381	38.5815	36.4493	22.1908	43.536	43.3658	99.9028	38.9826	37.0881
RAB5C	RAB5C, member RAS oncogene family	5878	1561.12	0.127081	0.124232	0.121501	0.416381	1369.64	2258.46	1571.27	1605.63	1486.89	1409.03	1419.27	1368.79
CHRND	cholinergic receptor nicotinic delta subunit	1144	15.4873	-0.111947	0.235082	0.12163	0.416641	11.8255	16.7867	11.6516	3.35904	13.6858	18.8322	29.4393	18.318
RAB26	RAB26, member RAS oncogene family	25837	86.9705	0.129641	0.183651	0.121624	0.416641	85.8758	139.937	94.4877	84.6711	94.6668	60.8446	45.7139	89.5677
CCP110	centriolar coiled-coil protein 110	9738	2262.66	-0.117566	0.0987353	0.121666	0.416685	2232.83	1764.03	2204.05	2258.19	2378.71	2270.81	2530.37	2462.32
CHRNA4	cholinergic receptor nicotinic alpha 4 subunit	1137	95.4867	0.130745	0.163352	0.121767	0.416796	91.1468	153.136	97.8505	90.6745	88.3243	71.7945	87.2822	83.6845
LSM8	LSM8 homolog, U6 small nuclear RNA associated	51691	3689.65	-0.129857	0.142191	0.121747	0.416796	4347.24	2237.08	2993.81	3573.61	4805.01	4017.73	4003.59	3539.15
TCAF1	TRPM8 channel associated factor 1	9747	9686.55	-0.127812	0.128054	0.121731	0.416796	10624.4	6478.32	8647.44	9365.07	11047.8	12082.9	10447.6	8798.93
GPR132	G protein-coupled receptor 132	29933	17.4712	0.110239	0.237091	0.121813	0.416834	42.2325	18.4881	15.4993	14.7817	21.9461	7.55864	9.97686	9.28672
SEC11C	SEC11 homolog C, signal peptidase complex subunit	90701	2440.44	-0.126977	0.124293	0.121823	0.416834	2520.56	1601.5	2255.98	2507.54	2876	2812.47	2576.44	2372.98
CCEPR	cervical carcinoma expressed PCNA regulatory lncRNA	105682749	1390.48	-0.128851	0.13454	0.121925	0.4171	1519.84	878.059	1217.16	1387.82	1472.11	1648.08	1707.18	1293.57
LOC124904391	uncharacterized LOC124904391	124904391	423.568	-0.12791	0.194638	0.12197	0.4171	431.337	226.503	351.069	380.683	864.31	491.337	402.706	240.598
SLC4A1AP	solute carrier family 4 member 1 adaptor protein	22950	2021.42	-0.127809	0.128477	0.12196	0.4171	2173.62	1348.41	1629.37	2174.29	2438.15	2185.28	2121	2101.22
ADRM1	ADRM1 26S proteasome ubiquitin receptor	11047	768.167	0.13024	0.148625	0.122069	0.417208	805.725	1251.77	715.277	657.201	805.67	637.133	610.387	662.177
FAM27B	family with sequence similarity 27 member B	100133121	69.2636	0.129427	0.183794	0.122034	0.417208	56.4577	114.697	68.5465	81.575	52.1716	44.9222	75.353	60.3854
TTC39A	tetratricopeptide repeat domain 39A	22996	30.756	-0.121123	0.218474	0.122067	0.417208	12.3636	35.4253	27.2189	19.6882	33.3229	46.9233	21.0132	50.0931
HEXD	hexosaminidase D	284004	387.325	0.129881	0.178489	0.122155	0.417423	244.92	737.114	363.253	442.606	284.356	324.155	362.362	339.838
LINC01686	long intergenic non-protein coding RNA 1686	284648	47.8112	0.128968	0.18661	0.12229	0.417805	46.2953	62.6497	54.6519	59.6125	53.9107	25.2687	39.5294	40.5714
CEP57	centrosomal protein 57	9702	3332.62	-0.129234	0.138579	0.122327	0.417854	3705.53	1871.7	3035.79	3320.31	3737.21	3734.18	3651.65	3604.59
MEN1	menin 1	4221	619.922	0.128546	0.133785	0.122426	0.417879	504.094	855.993	627.623	738.411	485.492	624.825	574.915	548.023
PARS2	prolyl-tRNA synthetase 2, mitochondrial	25973	174.968	0.13023	0.171367	0.122404	0.417879	130.982	239.996	206.566	222.763	112.169	116.049	165.529	205.688
PCDHGA6	protocadherin gamma subfamily A, 6	56109	11.4312	0.104662	0.242721	0.122424	0.417879	24.2638	7.53146	17.4738	11.2367	8.49311	4.57061	13.2723	4.60793
SUCLG2-DT	SUCLG2 divergent transcript	101927111	34.3215	0.126156	0.202123	0.122383	0.417879	52.4205	24.1371	51.0236	36.3528	22.4007	26.5676	30.1449	31.5251
AGAP1	ArfGAP with GTPase domain, ankyrin repeat and PH domain 1	116987	143.439	0.114826	0.23003	0.122602	0.418182	345.198	216.054	85.4001	83.186	69.1625	197.533	40.1955	110.786
DEPDC1	DEP domain containing 1	55635	203.566	-0.129727	0.177941	0.122577	0.418182	206.184	76.9041	212.222	194.329	241.959	221.166	225.497	250.27
LOC124905199	uncharacterized LOC124905199	124905199	84.3386	-0.130229	0.169278	0.122606	0.418182	88.9816	59.9752	69.3003	71.9243	131.84	90.5549	88.7203	73.4119
TAB2	TGF-beta activated kinase 1 (MAP3K7) binding protein 2	23118	2358.05	-0.127164	0.126412	0.122579	0.418182	2462.59	1488.13	2136.19	2479.07	2494.13	2557.09	2696.42	2550.79
THRSP	thyroid hormone responsive	7069	17.8231	-0.116755	0.226768	0.122636	0.418204	15.8082	6.74689	13.8946	16.7333	14.782	28.0764	17.2941	29.2492
ZNF311	zinc finger protein 311	282890	258.148	0.0885838	0.255481	0.122658	0.418204	252.138	397.039	373.033	452.257	268.882	271.834	22.131	27.8707
BTG2	BTG anti-proliferation factor 2	7832	2145.63	0.123698	0.113748	0.122736	0.418235	2199.59	2573.46	2245.36	2242.27	1556.45	1908.26	2202.53	2237.09
EDEM3	ER degradation enhancing alpha-mannosidase like protein 3	80267	2951.89	-0.11295	0.0914921	0.122725	0.418235	2900.12	2449.08	2705.44	3058.3	3060.66	3035.66	3141.78	3264.11
GPRASP3	G protein-coupled receptor associated sorting protein family member 3	80823	774.467	-0.125864	0.121072	0.122732	0.418235	776.661	602.242	686.043	765.862	996.895	831.051	860.849	676.135
RPAP3	RNA polymerase II associated protein 3	79657	1709.8	-0.129027	0.138476	0.122824	0.418458	2043.08	1101.34	1322.4	1657.77	2147.29	1852.96	1835.89	1717.66
FAIM	Fas apoptotic inhibitory molecule	55179	542.214	-0.130069	0.170407	0.122855	0.418484	631.655	276.724	418.718	532.358	820.424	674.158	529.114	454.559
PGAP3	post-GPI attachment to proteins phospholipase 3	93210	246.427	0.130146	0.16808	0.122886	0.418511	203.211	431.703	298.218	190.257	209.61	226.106	205.485	206.83
ABCC6P2	ATP binding cassette subfamily C member 6 pseudogene 2	730013	20.5184	0.111805	0.234149	0.122909	0.418513	41.7787	12.5299	30.568	20.9167	9.5648	16.8458	7.41177	24.5316
NEDD4	NEDD4 E3 ubiquitin protein ligase	4734	1437.55	-0.125596	0.12046	0.123036	0.418867	1240.22	1040.5	1480.84	1494.62	1388.85	1667.74	1758.02	1429.64
EEIG2	EEIG family member 2	284611	1426.38	-0.128192	0.133324	0.123169	0.419243	1515.32	843.361	1381.12	1401.42	1618.19	1510.51	1494.71	1646.45
CAPRIN1	cell cycle associated protein 1	4076	13024.1	-0.121007	0.10708	0.123292	0.419584	13936.6	9675.54	12424	12271.5	14931	14362.1	13418.1	13173.6
LINC02282	long intergenic non-protein coding RNA 2282	105370424	38.928	-0.0597778	0.275821	0.123332	0.41964	49.6828	0.963841	0.926304	0	29.5639	66.4474	86.4706	77.3688
KLHL22	kelch like family member 22	84861	798.315	0.129826	0.151321	0.123423	0.419793	601.885	1316.8	853.008	801.81	640.868	768.479	686.61	717.054
U2SURP	U2 snRNP associated SURP domain containing	23350	10481.1	-0.128554	0.136543	0.123421	0.419793	11747.7	6551.96	9050.22	10280.2	13985	11283	10859.5	10091.4
LINC02003	long intergenic non-protein coding RNA 2003	146795	22.0206	0.12211	0.21382	0.123512	0.419943	28.2288	19.2768	23.1576	36.6042	12.1734	15.91	21	19.814
ZNF426	zinc finger protein 426	79088	1700.69	-0.123188	0.11303	0.123513	0.419943	1763.61	1192.82	1730.44	1583.21	1855.77	1817.99	1863.05	1798.65
ZNF678	zinc finger protein 678	339500	2438.77	-0.128441	0.13644	0.123678	0.420426	2600.4	1444.81	2313.39	2398.84	2952.58	2773.81	2760.39	2265.92
SGPP1	sphingosine-1-phosphate phosphatase 1	81537	970.734	-0.128573	0.137586	0.123714	0.420427	1015.11	587.943	895.736	983.083	1286.03	1019.17	995.647	983.149
SP3	Sp3 transcription factor	6670	5742.45	-0.123304	0.113586	0.123724	0.420427	6198.1	4104.71	5305.36	5550.65	6433.01	6142.44	6590.39	5614.97
ALG5	ALG5 dolichyl-phosphate beta-glucosyltransferase	29880	657.002	-0.128333	0.135977	0.123801	0.420611	715.529	462.65	632.277	550.888	927.254	625.247	680.149	662.02
KRT13	keratin 13	3860	36.0582	-0.105224	0.241148	0.123841	0.420667	23.615	18.2379	18.4501	37.4956	8.80627	61.5147	97.5026	22.8434
CA5BP1	carbonic anhydrase 5B pseudogene 1	340591	289.28	0.129383	0.173316	0.124033	0.420753	290.343	394.547	295.236	348.054	298.905	352.802	138.092	196.257
CAD	carbamoyl-phosphate synthetase 2, aspartate transcarbamylase, and dihydroorotase	790	663.401	0.129711	0.16698	0.123944	0.420753	499.155	1251.15	659.065	611.029	526.852	568.57	597.462	593.926
DFFB	DNA fragmentation factor subunit beta	1677	155.555	-0.12887	0.141535	0.124073	0.420753	122.736	137.43	155.293	139.102	176.728	139.623	156.127	217.397
F2R	coagulation factor II thrombin receptor	2149	1138.74	-0.123766	0.115332	0.124033	0.420753	1142.97	808.851	1151.75	1085.49	1335.9	1142.04	1152.8	1290.09
GPRC5A	G protein-coupled receptor class C group 5 member A	9052	116.961	0.128318	0.185453	0.123934	0.420753	109.528	186.021	127.83	121.317	54.7802	99.2032	92.6471	144.359
RANBP6	RAN binding protein 6	26953	3196.08	-0.129427	0.148216	0.123995	0.420753	3700.9	1722.32	2810.85	3076.04	4187.5	3440.35	3436.77	3193.91
SOS1	SOS Ras/Rac guanine nucleotide exchange factor 1	6654	2213.33	-0.121083	0.10788	0.124054	0.420753	2206.91	1635.59	2135.51	2226.01	2138.37	2461.25	2461.51	2441.44
SPEN	spen family transcriptional repressor	23013	2239.96	0.127569	0.131431	0.124019	0.420753	2307.99	3382.12	1867.43	2270.5	2050.34	2049.58	1948.06	2043.67
SPIDR	scaffold protein involved in DNA repair	23514	2215.8	0.103884	0.0797301	0.123921	0.420753	2432.56	2189.51	2371.79	2305.28	2053.51	2189.51	2061.12	2123.09
TNFRSF10B	TNF receptor superfamily member 10b	8795	2017.45	0.129178	0.145522	0.124161	0.420973	1966.35	2526.94	2353.61	2128.2	1311.62	1403.53	1970.1	2479.23
ZNF239	zinc finger protein 239	8187	323.368	-0.121651	0.109472	0.124237	0.421153	301.239	284.208	296.339	316.105	358.782	381.152	299.668	349.453
KLHL23	kelch like family member 23	151230	2258.3	-0.128069	0.135602	0.124358	0.421177	1992.96	1603.83	2099.93	2421.1	2393.81	2845.07	2906.65	1803.07
NT5DC1	5'-nucleotidase domain containing 1	221294	749.499	-0.123681	0.115419	0.124359	0.421177	778.604	544.881	647.217	786.766	800.403	788.687	803.335	846.102
RGP1	RGP1 homolog, RAB6A GEF complex partner 1	9827	1294.11	0.125975	0.12387	0.124317	0.421177	1116.33	1851.63	1306.38	1362.35	1157.96	1223.52	1142.34	1192.4
SCARNA5	small Cajal body-specific RNA 5	677775	514.754	0.126245	0.197159	0.124318	0.421177	411.012	311.321	623.403	1092.9	366.94	344.404	615.177	352.877
ZNF433-AS1	ZNF433 and ZNF878 antisense RNA 1	101928464	104.357	-0.129539	0.153613	0.124329	0.421177	89.3781	83.7269	89.3121	103.881	95.1207	97.2355	131.076	145.125
ERGIC3	ERGIC and golgi 3	51614	3151	0.11918	0.103777	0.124454	0.421341	2985.69	3993.52	3525.36	2974.7	2978.61	2874.79	2867.87	3007.45
LOC105374646	uncharacterized LOC105374646	105374646	43.0648	-0.128342	0.183223	0.124438	0.421341	32.7455	33.7344	33.3469	44.9708	60.8669	40.2428	42	56.6113
SPRY4-AS1	SPRY4 antisense RNA 1	101926941	34.8221	0.125921	0.198263	0.12451	0.421455	31.6163	53.0113	29.6417	51.2458	34.7811	25.2687	24.7059	28.3056
DRC7	dynein regulatory complex subunit 7	84229	28.5696	-0.116022	0.225906	0.124648	0.421531	13.7198	21.9998	18.7585	30.6898	18.4891	67.0865	29.186	28.6271
IFITM3	interferon induced transmembrane protein 3	10410	3726.85	0.127757	0.133996	0.124583	0.421531	3865.77	3148.15	4848.28	4527.59	2574	3137.65	3931.52	3781.87
LOC100289561	uncharacterized LOC100289561	100289561	121.854	0.128127	0.184353	0.124616	0.421531	87.4072	237.432	125.543	115.541	97.625	94.2423	115.614	101.428
PSMA5	proteasome 20S subunit alpha 5	5686	1142.83	-0.122174	0.111239	0.124643	0.421531	1157.15	957.444	1072.59	1036.01	1503.77	1132.71	1113.31	1169.69
TMEM38B	transmembrane protein 38B	55151	1026.46	-0.126623	0.127327	0.124561	0.421531	953.573	682.48	1134.81	953.371	1049.01	1149.96	1271.82	1016.66
SPINDOC	spindlin interactor and repressor of chromatin binding	144097	474.299	0.128995	0.145878	0.124684	0.421574	425.589	779.765	455.537	449.469	405.237	433.983	426.868	417.943
PTBP3	polypyrimidine tract binding protein 3	9991	2527.43	-0.120643	0.107366	0.124752	0.421726	2499.7	1842.32	2454.72	2577.42	2554.72	2759.39	2827.21	2703.99
ZNF429	zinc finger protein 429	353088	1428.65	-0.128817	0.144208	0.124812	0.421853	1346.94	773.663	1465.54	1496.03	1561.14	1776.64	1608.03	1401.23
SIPA1L3	signal induced proliferation associated 1 like 3	23094	921.815	0.129408	0.160524	0.124883	0.422015	831.549	1704.86	837.471	792.958	834.45	819.344	765.902	787.981
PLEKHG3	pleckstrin homology and RhoGEF domain containing G3	26030	750.326	0.12883	0.175088	0.124991	0.422223	563.448	1216.37	909.631	759.275	375.636	598.027	710.294	869.927
VPS11	VPS11 core subunit of CORVET and HOPS complexes	55823	1159.9	0.117973	0.101592	0.124987	0.422223	1042.29	1407.2	1266.93	1234.87	1035.2	1084.99	1104.08	1103.66
SETMAR	SET domain and mariner transposase fusion gene	6419	379.363	-0.127206	0.131501	0.125024	0.422257	333.46	274.154	358.545	404.783	507.087	416.978	385.499	354.401
STON2	stonin 2	85439	13357.9	0.116267	0.0983119	0.125059	0.422298	13059.9	13827	14917.4	15070.4	10520.1	12878.1	13077.3	13512.9
FLACC1	flagellum associated containing coiled-coil domains 1	130540	115.132	-0.128455	0.178143	0.125283	0.422788	113.041	54.256	111.558	111.845	154.711	161.69	110.947	103.006
GALNT1	polypeptide N-acetylgalactosaminyltransferase 1	2589	7492.04	-0.120373	0.107166	0.125326	0.422788	8118.08	5517.97	7118.49	7042.21	8376.02	7802.56	7965.21	7995.81
GRTP1	growth hormone regulated TBC protein 1	79774	37.6272	0.121456	0.212922	0.125288	0.422788	68.432	31.1537	43.9666	40.5811	36.3324	42.7059	14.9729	22.8727
NEU3	neuraminidase 3	10825	740.118	-0.114827	0.0958745	0.125339	0.422788	690.183	660.853	651.843	773.699	760.111	825.862	809.845	748.551
ROCK2	Rho associated coiled-coil containing protein kinase 2	9475	4658.43	-0.127574	0.13475	0.125356	0.422788	5037.62	2784.76	4440.76	4504.37	5870.99	5220.23	4683.29	4725.4
TSC22D3	TSC22 domain family member 3	1831	1254.22	0.112083	0.09133	0.12526	0.422788	1313.07	1453.76	1351.17	1191.01	1213.18	1141.2	1214.85	1155.52
ZNF189	zinc finger protein 189	7743	1986.46	-0.125907	0.125264	0.125366	0.422788	2239.33	1297.9	1898.41	1794.32	2189.48	2265.61	2174.61	2032.04
COL27A1	collagen type XXVII alpha 1 chain	85301	898.089	0.129105	0.165115	0.125445	0.422975	718.508	1651.59	769.023	941.103	657.816	866.577	727.064	853.037
HID1	HID1 domain containing	283987	462.109	0.128732	0.146694	0.125484	0.422992	403.183	752.744	472.919	429.132	434.413	417.653	369.936	416.896
USP19	ubiquitin specific peptidase 19	10869	1227.67	0.127944	0.138051	0.125496	0.422992	1064.78	1930.25	1309.05	1115.43	1077.14	1150.43	1094.76	1079.56
ZNF549	zinc finger protein 549	256051	699.472	-0.117478	0.100971	0.125582	0.423203	639.799	623.236	705.503	642.762	839.644	747.971	732.204	664.66
LAMTOR2	late endosomal/lysosomal adaptor, MAPK and MTOR activator 2	28956	543.07	0.126788	0.130329	0.125623	0.423264	512.793	735.119	527.509	603.585	383.01	527.948	507.364	547.232
SLC2A1-DT	SLC2A1 divergent transcript	440584	121.832	0.128846	0.15066	0.125742	0.42352	130.982	108.914	161.177	143.279	82.6051	108.562	113.647	125.488
SNCB	synuclein beta	6620	568.475	0.127508	0.135337	0.125745	0.42352	491.764	845.023	629.477	536.442	569.041	492.296	495.704	488.052
DCXR	dicarbonyl and L-xylulose reductase	51181	435.983	0.128934	0.153502	0.125784	0.423573	371.984	748.481	418.556	416.357	377.323	384.692	360.232	410.235
TMEM175	transmembrane protein 175	84286	262.911	0.128955	0.164486	0.125827	0.423637	189.393	430.26	306.188	267.17	238.467	194.791	199.976	277.043
COPS3	COP9 signalosome subunit 3	8533	2026.76	-0.12873	0.150403	0.126001	0.424148	2321.6	1162.14	1753.79	1916.97	2940.62	2142.89	2096.2	1879.89
LINC00847	long intergenic non-protein coding RNA 847	729678	303.275	0.127245	0.134322	0.12607	0.4243	259.535	432.197	329.637	312.603	285.087	275.291	242.273	289.575
TUBA4A	tubulin alpha 4a	7277	2109.22	-0.127077	0.13325	0.126104	0.424337	2153.16	1918.02	1729.84	1805.99	3146.12	2110.19	2240.55	1769.93
NAXE	NAD(P)HX epimerase	128240	632.315	0.127768	0.138713	0.126152	0.424422	469.728	842.397	771.611	709.075	506.934	637.334	517.588	603.854
LOC107986347	uncharacterized LOC107986347	107986347	60.2261	-0.126366	0.19137	0.126216	0.424557	42.9078	50.1197	52.7993	52.2917	42.6068	53.3451	103.765	83.9734
ABTB2	ankyrin repeat and BTB domain containing 2	25841	282.786	-0.127609	0.181709	0.126362	0.4246	199.86	415.416	179.703	155.829	326.073	260.175	394.059	331.176
LTV1	LTV1 ribosome biogenesis factor	84946	892.341	-0.12875	0.164716	0.126289	0.4246	1128.68	529.911	615.464	813.888	1395.54	853.002	945.214	857.031
SLCO3A1	solute carrier organic anion transporter family member 3A1	28232	18.2952	0.0840511	0.25668	0.126323	0.4246	9.68898	35.1495	57.2834	3.36526	3.7306	1.00382	15.8996	20.2403
SS18L2	SS18 like 2	51188	164.484	-0.128584	0.168626	0.126368	0.4246	150.564	82.8247	203.115	129.124	167.961	199.668	175.724	206.89
TBC1D23	TBC1 domain family member 23	55773	2893	-0.121398	0.110606	0.126277	0.4246	2857.91	2087.62	2684.22	3067.89	2997.6	2976.86	3166.18	3305.75
TBX20	T-box transcription factor 20	57057	25.2508	-0.121419	0.211388	0.126343	0.4246	24.0612	17.9776	20.3925	16.5375	21.2186	37.0237	43.0191	21.7766
TRIP13	thyroid hormone receptor interactor 13	9319	105.016	-0.128728	0.162768	0.126432	0.424736	73.898	69.6694	115.816	104.853	111.265	100.814	117.043	146.772
CA13	carbonic anhydrase 13	377677	148.293	-0.127276	0.135842	0.126536	0.424865	138.886	103.131	152.84	138.05	150.428	171.266	174.177	157.568
MRPL23	mitochondrial ribosomal protein L23	6150	387.005	0.127712	0.180005	0.126522	0.424865	262.745	779.934	389.905	356.802	282.184	355.577	347.921	320.975
NUAK1	NUAK family kinase 1	9891	509.853	-0.120752	0.109121	0.126544	0.424865	563.448	427.945	471.489	425.654	525.194	554.041	569.471	541.581
TFEC	transcription factor EC	22797	20.3353	-0.104848	0.239592	0.126563	0.424865	13.9998	8.80911	3.74901	29.4916	15.8542	20.9694	33.8988	35.9107
RWDD1	RWD domain containing 1	51389	3291.63	-0.127248	0.136042	0.126679	0.425177	3736.16	1979.71	2865.06	3252.2	3887.29	3895.63	3278.93	3438.06
LOC124904549	uncharacterized LOC124904549	124904549	92.1235	-0.127578	0.180383	0.126732	0.425198	95.9781	52.0474	72.2517	90.9875	142.602	113.241	100.059	69.8206
MED16	mediator complex subunit 16	10025	682.195	0.12807	0.144289	0.126726	0.425198	527.57	1065.03	766.046	670.764	628.189	578.939	646.855	574.168
GNE	glucosamine (UDP-N-acetyl)-2-epimerase/N-acetylmannosamine kinase	10020	1387.28	-0.1076	0.0854727	0.126769	0.425244	1375.33	1247.78	1277.78	1353.48	1569.26	1416.66	1426.89	1431.06
CSPG4	chondroitin sulfate proteoglycan 4	1464	79.9646	0.121307	0.210971	0.126818	0.42533	59.5822	183.285	70.9177	73.9279	34.1614	71.6508	70.1024	76.0894
NOB1	NIN1 (RPN12) binding protein 1 homolog	28987	556.336	0.125751	0.127101	0.126845	0.425345	573.697	791.071	503.731	560.651	464.669	473.829	541.779	541.259
UBE2J2	ubiquitin conjugating enzyme E2 J2	118424	610.512	0.120052	0.107628	0.126885	0.425399	589.54	770.133	645.603	614.225	619.327	558.894	539.951	546.42
LOC124907854	uncharacterized LOC124907854	124907854	22.7235	0.0801815	0.259003	0.127	0.425561	23.9625	59.3358	29.2867	21.6994	22.5899	24.9134	0	0
PNISR	PNN interacting serine and arginine rich protein	25957	14124.1	-0.127085	0.135715	0.127003	0.425561	15699.1	8661.33	11258.6	15174.3	15786.7	16109.7	16161.3	14141.8
SYAP1	synapse associated protein 1	94056	5252.73	-0.123716	0.118613	0.126988	0.425561	5691.98	3532.48	4958.77	5079.59	6078.59	5534.83	5483.45	5662.12
CCNJ	cyclin J	54619	871.044	-0.127877	0.143437	0.127049	0.425583	1065.9	557.065	737.622	743.467	1174.54	891.655	927.358	870.743
SF1	splicing factor 1	7536	1439.9	0.120076	0.107823	0.127056	0.425583	1610.43	1793.62	1462.04	1313.48	1492.83	1289.97	1262.17	1294.64
C17orf49	chromosome 17 open reading frame 49	124944	337.217	0.128405	0.154464	0.127138	0.425658	298.674	543.044	391.7	279.874	251.461	338.515	285.51	308.96
SMYD3	SET and MYND domain containing 3	64754	856.206	-0.122107	0.113455	0.127132	0.425658	818.177	741.725	870.834	725.842	827.37	790.37	1031.57	1043.76
SYT10	synaptotagmin 10	341359	17.8668	0.116737	0.221743	0.127148	0.425658	27.6321	21.6349	22.0799	17.3513	7.63742	11.8736	14.4668	20.2579
CHCHD3	coiled-coil-helix-coiled-coil-helix domain containing 3	54927	1914.1	-0.107473	0.0854697	0.127212	0.425793	1704.14	1862.15	1788.11	1895.15	2029.06	2065.04	1852.07	2117.06
DNAH5	dynein axonemal heavy chain 5	1767	134.604	-0.126289	0.18864	0.127275	0.425927	145.957	107.775	131.574	62.9607	106.875	236.629	131.86	153.205
SETD7	SET domain containing 7, histone lysine methyltransferase	80854	3607.54	0.119565	0.106791	0.127334	0.426045	4302.17	3957.44	3449.77	3758.33	3944.77	3367.49	3146.74	2933.62
CASC2	cancer susceptibility 2	255082	122.15	-0.128256	0.152603	0.127381	0.426125	120.242	71.9915	123.535	114.267	130.327	142.072	151.528	123.239
CARD8	caspase recruitment domain family member 8	22900	1249.74	-0.105056	0.082428	0.127593	0.426242	1167.62	1222.1	1199.48	1156.41	1277.67	1397.82	1276.67	1300.15
DARS1-AS1	DARS1 antisense RNA 1	101928243	17.7655	0.115505	0.223662	0.127602	0.426242	13.2142	24.1648	29.696	21.7925	11.7723	12.3483	8.94207	20.1939
FBXO11	F-box protein 11	80204	3920.26	-0.117252	0.101787	0.127571	0.426242	4191.35	3200.87	3351.73	3885.24	4441.89	4348.06	4034.04	3908.94
KCND1	potassium voltage-gated channel subfamily D member 1	3750	38.2597	0.0940996	0.248755	0.127465	0.426242	33.8746	95.4203	27.7891	53.3375	31.303	0	40.7647	23.588
LOC105379280	uncharacterized LOC105379280	105379280	200.063	-0.127577	0.141937	0.127493	0.426242	198.693	209.727	160.306	144.825	219.725	181.694	274.197	211.336
PCDHGB4	protocadherin gamma subfamily B, 4	8641	87.294	0.121882	0.208071	0.127495	0.426242	128.647	145.265	84.9404	62.2509	123.774	64.0846	41.31	48.0803
TRIM66	tripartite motif containing 66	9866	267.202	0.126906	0.135832	0.12752	0.426242	276.285	366.184	238.323	294.594	203.022	225.725	279.562	253.924
ZNF605	zinc finger protein 605	100289635	2135.44	-0.127095	0.137602	0.127592	0.426242	2438.16	1302.86	1887.18	2035.47	2669.84	2428.75	2331.78	1989.51
FAU	FAU ubiquitin like and ribosomal protein S30 fusion	2197	4833.84	0.125635	0.128069	0.127682	0.426429	4781.97	7316.52	4662.09	4367.4	4458.93	4227.37	4516.24	4340.2
A1BG	alpha-1-B glycoprotein	1	107.198	0.12319	0.202919	0.127766	0.426519	85.8157	232.286	91.7041	102.492	65.2145	59.8963	101.294	118.884
DHFR	dihydrofolate reductase	1719	3361.28	-0.126007	0.130356	0.12777	0.426519	3344.79	1992.76	3440.37	3388.76	3724.78	3708.03	3674.14	3616.62
LOC101928953	uncharacterized LOC101928953	101928953	54.7532	0.126116	0.188207	0.127779	0.426519	68.0013	86.8521	54.2882	46.2136	39.8255	36.2437	64.6805	41.9208
MZT2A	mitotic spindle organizing protein 2A	653784	391.661	0.12815	0.157241	0.127862	0.426721	310.353	634.704	460.779	357.276	300.969	341.145	308.161	419.897
DECR2	2,4-dienoyl-CoA reductase 2	26063	52.7385	0.125024	0.194268	0.127931	0.426721	33.8746	79.9988	76.8832	57.5208	45.2154	30.884	49.4118	48.1196
DPH3	diphthamide biosynthesis 3	285381	1082.55	-0.126897	0.137072	0.127956	0.426721	1228.08	671.081	970.32	1018.92	1420.3	1113.93	1137.44	1100.31
KLRA1P	killer cell lectin like receptor A1, pseudogene	10748	100.03	-0.128117	0.157888	0.127953	0.426721	112.915	64.5774	93.5567	78.4375	107.821	108.562	133.412	100.957
POC1A	POC1 centriolar protein A	25886	54.0662	0.125826	0.189671	0.127917	0.426721	55.6078	74.6169	53.8796	68.3296	48.608	24.7665	62.2292	44.4922
NDUFAB1	NADH:ubiquinone oxidoreductase subunit AB1	4706	653.649	-0.120702	0.110246	0.127989	0.426756	573.813	521.558	710.639	613	755.793	703.944	635.088	715.354
GFUS	GDP-L-fucose synthase	7264	414.47	0.127737	0.146779	0.128013	0.426757	338.746	650.593	446.479	408.921	335.637	423.018	375.529	336.837
POLD1	DNA polymerase delta 1, catalytic subunit	5424	381.539	0.126806	0.181911	0.128057	0.426825	239.751	761.974	406.006	360.87	305.227	304.327	292.048	382.11
CFAP221	cilia and flagella associated protein 221	200373	173.927	-0.127572	0.172933	0.128138	0.426894	144.18	110.135	141.715	199.392	268.971	235.498	133.529	158
PRMT2	protein arginine methyltransferase 2	3275	4269.01	0.112532	0.0934312	0.128169	0.426894	4282.63	4633.28	4777.24	4401.77	3447.14	4117.76	4248.69	4243.58
TNPO2	transportin 2	30000	1828.92	0.126274	0.133045	0.128194	0.426894	1609.58	2786.72	1936.68	1698.09	1532.36	1608.53	1679.71	1779.66
TSPAN2	tetraspanin 2	10100	177.706	-0.127783	0.148344	0.12812	0.426894	187.03	130.306	176.986	134.928	181.358	161.053	197.922	252.061
UCK1	uridine-cytidine kinase 1	83549	613.954	0.125353	0.127533	0.128188	0.426894	507.135	827.746	702.139	643.994	530.541	503.157	577.458	619.461
UBR3	ubiquitin protein ligase E3 component n-recognin 3	130507	4467.54	-0.116145	0.0999702	0.128244	0.426904	4381.12	3422.6	4354.56	4542.05	4540.67	4654.13	4979.47	4865.74
VSIG1	V-set and immunoglobulin domain containing 1	340547	13.3983	0.0972846	0.245699	0.128228	0.426904	35.0266	4.82235	14.8305	17.7908	2.59669	8.42842	12.361	11.3297
MRPL52	mitochondrial ribosomal protein L52	122704	264.22	0.12673	0.13668	0.128275	0.426929	209.813	357.691	303.803	292.824	226.917	240.528	218.471	263.714
HSD17B14	hydroxysteroid 17-beta dehydrogenase 14	51171	349.281	0.127384	0.174551	0.128304	0.426948	263.847	678.44	314.376	347.65	264.343	305.931	272.346	347.312
ZNF500	zinc finger protein 500	26048	342.503	0.127537	0.172015	0.128353	0.427035	295.752	614.097	419.817	238.352	246.405	319.403	300.761	305.44
BBS12	Bardet-Biedl syndrome 12	166379	585.03	-0.126876	0.138803	0.128529	0.427458	674.349	377.222	528.206	517.164	554.449	752.271	686.282	590.297
GBGT1	globoside alpha-1,3-N-acetylgalactosaminyltransferase 1 (FORS blood group)	26301	33.0144	0.117357	0.218762	0.128531	0.427458	18.4427	57.6125	45.9472	40.9676	20.6542	41.7767	17.1164	21.598
ZC3H15	zinc finger CCCH-type containing 15	55854	3958.79	-0.126761	0.137825	0.128551	0.427458	4577.59	2328.64	3345.81	3953.25	4737.18	4204.91	4298.82	4224.15
SF3B2	splicing factor 3b subunit 2	10992	5821.13	0.116992	0.101922	0.12861	0.427578	6180.69	7420.02	5624.36	5623.87	5618.11	5493.64	5037.81	5570.59
LOC728743	zinc finger domain-containing protein LOC728743	728743	150.146	0.12627	0.134153	0.128635	0.427583	142.796	191.356	161.45	162.463	120.024	129.159	159.245	134.677
GTPBP6	GTP binding protein 6 (putative)	8225	328.096	0.126718	0.180197	0.12866	0.427589	252.946	674.135	334.907	255.276	286.013	263.652	278.779	279.062
XRCC4	X-ray repair cross complementing 4	7518	825.05	-0.127764	0.154442	0.128714	0.427691	894.491	414.976	681.456	907.531	985.655	995.791	831.05	889.446
ZNF624	zinc finger protein 624	57547	1126.36	-0.127506	0.147719	0.128741	0.427701	1184.01	586.96	976.472	1244.79	1259.24	1286.5	1274.93	1197.97
TDP2	tyrosyl-DNA phosphodiesterase 2	51567	648.802	-0.120169	0.10954	0.12882	0.42783	665.072	490.595	645.634	602.4	754.749	684.128	657.177	690.658
ZNF415	zinc finger protein 415	55786	1031.94	-0.124093	0.122613	0.128826	0.42783	1066.91	692.839	928.353	1081.51	1199.98	1109.88	1147.63	1028.44
PLCH1	phospholipase C eta 1	23007	1857.42	0.113133	0.0948194	0.128925	0.42808	1993.85	1922.25	2031.69	1933.47	1599.3	1991.68	1784.55	1602.57
SP1	Sp1 transcription factor	6667	3648.19	0.101698	0.0787476	0.128953	0.428095	3884.81	4028.94	3559.68	3816.34	3443.88	3398.11	3454.01	3599.75
KCNJ4	potassium inwardly rectifying channel subfamily J member 4	3761	22.6594	0.110735	0.230289	0.128992	0.428137	15.2215	50.3133	28.1114	21.6898	22.2824	6.79329	15.3714	21.492
PPP1R26	protein phosphatase 1 regulatory subunit 26	9858	1094.88	0.123967	0.122437	0.129073	0.428137	1020.36	1552.22	1183.45	1003.13	1021.04	1018.68	938.6	1021.58
SEC23B	SEC23 homolog B, COPII coat complex component	10483	2839.84	-0.107739	0.0865607	0.129066	0.428137	2663.43	2503.42	2873.54	2706.78	3185.15	3050.77	2982.02	2753.57
TNFSF12	TNF superfamily member 12	8742	30.3226	0.119975	0.211338	0.129106	0.428137	35.8459	50.716	38.4867	21.8389	14.3574	22.3586	25.6624	33.3147
TSHZ1	teashirt zinc finger homeobox 1	10194	639.022	0.122476	0.11672	0.129058	0.428137	565.294	750.482	795.327	651.994	560.067	662.087	539.132	587.79
ZNF891	zinc finger protein 891	101060200	1266.18	-0.11752	0.103371	0.12909	0.428137	1272.56	1016.85	1118.05	1311.48	1306.03	1474.95	1369.94	1259.6
ECSIT	ECSIT signaling integrator	51295	450.734	0.127578	0.154963	0.129197	0.428362	359.468	731.142	500.793	431.916	312.577	417.633	393.424	458.92
FEZ2	fasciculation and elongation protein zeta 2	9637	2002.32	-0.124241	0.123908	0.129241	0.428429	2057.82	1284.52	2071.15	1889.63	2194.82	2230.37	2266.29	2023.99
GMFB	glia maturation factor beta	2764	3647.45	-0.127466	0.152076	0.129308	0.428517	4011.88	1762.87	3396.76	3681.33	4376.33	3939.12	4245.71	3765.59
TMEM219	transmembrane protein 219	124446	520.643	0.127511	0.16282	0.129314	0.428517	421.189	951.581	503.802	481.341	422.147	439.566	425.101	520.418
FBXL20	F-box and leucine rich repeat protein 20	84961	1854.08	-0.117982	0.10459	0.129359	0.428588	1948.24	1468.05	1646.47	1838.58	1778.61	2078.17	2098.9	1975.6
CPSF1	cleavage and polyadenylation specific factor 1	29894	1016.06	0.127514	0.159667	0.12941	0.428668	808.901	1830.24	955.817	990.313	756.453	877.795	931.752	977.195
SUPT7L	SPT7 like, STAGA complex subunit gamma	9913	2727.46	-0.113964	0.0965454	0.12943	0.428668	2830.27	2399.83	2390.52	2611.47	3231.21	2955.19	2669.2	2732.01
DESI2	desumoylating isopeptidase 2	51029	2069.98	-0.127409	0.153627	0.129554	0.42869	2163.47	974.02	2098.05	2044.87	2202.63	2380.84	2485.67	2210.32
PRKAR2A-AS1	PRKAR2A antisense RNA 1	100506637	90.5289	0.127468	0.154923	0.12947	0.42869	94.8202	120.471	85.3405	105.694	62.2617	85.3734	77.5814	92.689
RYBP	RING1 and YY1 binding protein	23429	2256.75	-0.118342	0.105557	0.129543	0.42869	2347.51	1683.83	2090.67	2270.5	2362.51	2420.18	2536.06	2342.76
SPATA5	spermatogenesis associated 5	166378	1748.5	-0.115922	0.100292	0.129494	0.42869	1751.84	1374.17	1739.48	1670.75	1990.44	1777.19	1751.23	1932.88
USP21	ubiquitin specific peptidase 21	27005	290.202	0.127248	0.168119	0.129512	0.42869	183.101	461.332	314.834	362.859	198.638	284.288	255.893	260.668
LOC105376333	uncharacterized LOC105376333	105376333	11.8389	0.0720551	0.263418	0.129582	0.428705	6.77492	31.8068	10.1893	24.0542	19.9991	0	0	1.88704
SNRNP200	small nuclear ribonucleoprotein U5 subunit 200	23020	7620.51	0.121176	0.113175	0.129659	0.428884	7731.32	10557.9	7149.22	7405.55	6872.74	7164.16	6911.47	7171.71
IFT56	intraflagellar transport 56	79989	574.159	-0.127176	0.148674	0.129706	0.428961	543.872	307.788	632.564	548.38	579.055	743.474	631.452	606.685
ACTL6A	actin like 6A	86	1199.12	-0.115235	0.0991551	0.129851	0.429168	1142.73	958.4	1217.06	1168.16	1232.5	1239.66	1389.18	1245.26
ARMH4	armadillo like helical domain containing 4	145407	136.633	-0.125223	0.187512	0.129909	0.429168	80.2615	117.091	167.77	89.3782	84.2823	192.249	179.363	182.673
FAM151B	family with sequence similarity 151 member B	167555	163.167	-0.127309	0.161503	0.129857	0.429168	160.351	88.5704	171.735	147.388	228.538	155.87	159.805	193.075
LOC124902275	uncharacterized LOC124902275	124902275	41.9246	0.123818	0.195738	0.129834	0.429168	58.716	58.7943	34.2733	47.0625	49.563	34.6275	25.9412	26.4186
SBF1	SET binding factor 1	6305	929.021	0.126623	0.175302	0.129895	0.429168	638.745	1505.28	1366.64	759.227	604.948	848.747	675.032	1033.55
ZNF570	zinc finger protein 570	148268	1065.67	-0.126862	0.144581	0.129901	0.429168	1162.45	580.509	955.023	1095.47	1316.3	1206.64	1126.99	1081.95
ANKRD26	ankyrin repeat domain containing 26	22852	3660.77	-0.126533	0.141095	0.130039	0.429356	3925.61	1996.07	3356.17	3808.86	4092.61	4278.46	4099.69	3728.7
CNNM4	cyclin and CBS domain divalent metal cation transport mediator 4	26504	963.275	0.124	0.124182	0.130105	0.429356	960.471	1378.08	917.725	937.334	903.408	971.735	826.859	810.59
GFM1	G elongation factor mitochondrial 1	85476	2785.77	-0.120787	0.112404	0.130058	0.429356	2769.82	2055.93	2668.35	2794.53	3327.88	3066.57	3037.66	2565.44
LOC107985149	histidine-rich protein PFHRP-II-like	107985149	13.976	0.109677	0.230881	0.130083	0.429356	21.4539	18.313	19.4524	12.55	15.6515	9.3588	3.70588	11.3223
SNHG29	small nucleolar RNA host gene 29	125144	10449	0.115951	0.100729	0.130107	0.429356	9739.42	11662	12241.9	10903.6	8625.85	9338.1	10464	10617.3
ZBED5	zinc finger BED-type containing 5	58486	3251.28	-0.127035	0.148322	0.130025	0.429356	3740.73	1822.08	2807.06	3146.33	4338.21	3848.19	3341.73	2965.89
CNTN5	contactin 5	53942	658.253	-0.122846	0.199513	0.130139	0.429384	660.021	353.615	634.577	486.283	408.097	439.896	843.005	1440.53
ZNF669	zinc finger protein 669	79862	438.82	-0.127173	0.161608	0.130181	0.429445	447.122	259.186	407.076	413.51	733.947	448.351	404.235	397.133
C2orf81	chromosome 2 open reading frame 81	388963	75.5551	0.122125	0.202273	0.130228	0.429523	46.3583	153.956	80.8685	79.5603	40.3552	62.3421	65.5252	75.475
FAM13A-AS1	FAM13A antisense RNA 1	285512	129.313	-0.125418	0.132356	0.13027	0.429584	117.432	112.769	125.977	110.858	161.732	125.408	148.235	132.093
RAB28	RAB28, member RAS oncogene family	9364	1132.19	-0.115589	0.100138	0.130332	0.429711	1080.02	968.122	1054.62	1129.52	1210.62	1210.89	1352.76	1050.96
ACADSB	acyl-CoA dehydrogenase short/branched chain	36	1175.3	-0.12411	0.125455	0.130557	0.430309	1231.69	846.698	1062.18	1140.88	1600.81	1168.5	1171.72	1179.93
ADCK5	aarF domain containing kinase 5	203054	85.6464	0.120591	0.20711	0.130584	0.430309	68.3419	208.835	66.0708	69.4179	63.7322	64.199	65.5076	79.0673
PTGES3L	prostaglandin E synthase 3 like	100885848	35.0372	-0.123479	0.195663	0.130573	0.430309	19.7767	20.8534	38.1429	35.5573	35.834	43.5496	46.7327	39.8509
LOC124900276	cuticle collagen 2-like	124900276	82.7606	0.117981	0.214499	0.130682	0.430399	64.3618	204.334	53.7256	82.6208	91.3003	54.281	44.4706	66.99
SLC25A53	solute carrier family 25 member 53	401612	104.517	-0.126317	0.174894	0.13067	0.430399	117.965	81.7548	52.3767	104.723	142.816	111.331	126.504	98.6657
TRIM74	tripartite motif containing 74	378108	40.782	0.119411	0.210667	0.130639	0.430399	25.3813	84.7796	45.0783	42.4052	33.5229	21.9865	37.1396	35.9624
RABAC1	Rab acceptor 1	10567	308.588	0.123487	0.195263	0.130727	0.430469	154.694	633.244	361.259	308.521	212.165	250.816	214.941	333.063
YIF1A	Yip1 interacting factor homolog A, membrane trafficking protein	10897	513.351	0.125168	0.131979	0.130806	0.430653	408.845	707.098	596.821	537.665	459.275	429.059	455.593	512.456
ACAT2	acetyl-CoA acetyltransferase 2	39	819.322	-0.121923	0.11723	0.131149	0.431029	840.308	605.772	755.121	811.315	1021.15	911.224	813.433	796.251
CCDC103	coiled-coil domain containing 103	388389	353.067	0.12435	0.127399	0.130951	0.431029	322.754	487.062	353.166	378.497	352.334	337.855	306.095	286.774
FBXO46	F-box protein 46	23403	355.955	0.126777	0.153003	0.131107	0.431029	296.418	581.577	354.966	360.969	268.541	282.075	346.81	356.285
KRR1	KRR1 small subunit processome component homolog	11103	4045.95	-0.124266	0.127282	0.131128	0.431029	4611.66	2806.79	3359.64	3928.82	5172.7	4360.45	4170.3	3957.26
LOC124900169	uncharacterized LOC124900169	124900169	137.837	0.122494	0.199226	0.131001	0.431029	238.054	84.4095	157.324	175.194	69.2384	75.1405	149.554	153.778
NELFE	negative elongation factor complex member E	7936	1328.62	0.122616	0.119739	0.131096	0.431029	1138.7	1766.63	1473.07	1379.88	1250.98	1058.65	1270.62	1290.45
PIGF	phosphatidylinositol glycan anchor biosynthesis class F	5281	429.557	-0.124944	0.131324	0.131156	0.431029	388.531	282.514	468.157	414.335	415.379	508.734	505.029	453.773
TCF7	transcription factor 7	6932	202.229	0.126749	0.152094	0.13112	0.431029	221.984	315.843	195.133	172.325	203.691	165.135	154.085	189.632
THY1	Thy-1 cell surface antigen	7070	368.13	-0.125966	0.138886	0.130989	0.431029	332.313	343.733	374.726	269.693	535.126	372.798	318.731	397.919
TSPAN18	tetraspanin 18	90139	918.007	0.123655	0.124222	0.131129	0.431029	865.01	1304.08	995.561	830.875	908.23	821.035	821.755	797.507
MKLN1	muskelin 1	4289	5529.64	0.104762	0.0833487	0.131263	0.431302	6242.81	5683.49	5371.61	5949.59	5196.35	5304.65	5512.83	4975.78
ALK	ALK receptor tyrosine kinase	238	228.837	-0.125977	0.175471	0.131341	0.431483	219.982	232.276	167.88	158.889	317.224	364.447	142.621	227.379
IFI6	interferon alpha inducible protein 6	2537	996.626	0.123663	0.192657	0.131421	0.431667	662.508	710.203	1301.3	2015.91	643.32	690.63	722.916	1226.23
EP400P1	EP400 pseudogene 1	347918	21.2976	0.110525	0.228336	0.131533	0.431801	18.0665	50.1197	24.0839	15.6875	13.0429	15.91	9.88236	23.588
MRPL44	mitochondrial ribosomal protein L44	65080	892.398	-0.116146	0.102035	0.131524	0.431801	953.025	741.209	818.736	818.904	1008.67	972.399	964.785	861.453
TRMT61B	tRNA methyltransferase 61B	55006	387.108	-0.11652	0.102837	0.131523	0.431801	358.234	346.546	347.942	391.743	451.004	413.825	400.713	386.859
PSMA1	proteasome 20S subunit alpha 1	5682	1755.25	-0.122058	0.118243	0.131584	0.431893	1692.94	1168.74	1764.65	1818.46	1897.32	1869.08	1903.31	1927.49
C5orf22	chromosome 5 open reading frame 22	55322	1158.89	-0.126534	0.154611	0.131793	0.432337	1428.62	630.315	982.352	1030.85	1614.53	1224.75	1226.36	1133.38
KIRREL1	kirre like nephrin family adhesion molecule 1	55243	2503.6	0.123697	0.125627	0.131846	0.432337	2182.52	3533.42	2595.89	2597.77	1912.92	2382.43	2459.07	2364.73
NDC1	NDC1 transmembrane nucleoporin	55706	1472.35	-0.120014	0.111854	0.131865	0.432337	1413.44	1038.51	1458.93	1531.86	1577.57	1556.15	1622.19	1580.19
PAQR9	progestin and adipoQ receptor family member 9	344838	566.488	-0.126326	0.148582	0.131885	0.432337	674.12	411.471	437.419	484.466	842.917	611.989	575.93	493.589
SARAF	store-operated calcium entry associated regulatory factor	51669	12189.8	-0.112032	0.0944196	0.131862	0.432337	12980.1	9760.99	11595.7	11493.9	12994.3	12809.1	12796.7	13087.3
SGSH	N-sulfoglucosamine sulfohydrolase	6448	209.447	0.126028	0.17249	0.131762	0.432337	151.712	379.461	231.179	195.906	155.95	168.146	213.842	179.383
TTF1	transcription termination factor 1	7270	749.572	-0.123244	0.123523	0.131884	0.432337	750.911	602.316	687.284	696.715	1035.7	820.447	715.855	687.349
HARS1	histidyl-tRNA synthetase 1	3035	1147.86	-0.111167	0.0930141	0.131962	0.432357	1104.99	1066.74	1128.98	1020.8	1359.85	1177.99	1198.26	1125.3
LOC124902660	uncharacterized LOC124902660	124902660	43.0214	-0.124954	0.182771	0.131925	0.432357	41.7787	38.5536	36.1259	28.2375	55.6497	36.4993	46.9412	60.3854
PCGF3	polycomb group ring finger 3	10336	2697.21	-0.104792	0.0836362	0.131955	0.432357	2552.36	2632.37	2449.91	2602.6	3030.43	2917.65	2786.81	2605.54
EFNA5	ephrin A5	1946	400.878	0.125783	0.141042	0.132029	0.432371	478.002	552.34	312.838	431.334	372.57	353.843	294.435	411.659
GINS3	GINS complex subunit 3	64785	105.357	-0.126026	0.144075	0.132007	0.432371	85.5689	90.2386	101.404	98.2694	141.011	97.4296	109.26	119.672
KLK10	kallikrein related peptidase 10	5655	17.9653	0.112635	0.224328	0.132037	0.432371	32.8449	23.2025	22.769	11.5391	13.9547	15.8897	7.43428	16.0886
ACTA1	actin alpha 1, skeletal muscle	58	39.043	-0.0989722	0.241573	0.132485	0.43287	16.9373	47.2282	6.48413	33.4667	10.4343	72.9986	88.9412	35.8538
DCBLD1	discoidin, CUB and LCCL domain containing 1	285761	136.708	-0.124238	0.129827	0.132477	0.43287	124.738	120.309	121.782	128.341	125.903	148.061	160.361	164.167
FYB2	FYN binding protein 2	199920	76.5768	-0.117089	0.214525	0.132366	0.43287	24.422	73.2388	54.6259	86.2293	46.4315	131.501	70.1553	126.011
GNRHR2	gonadotropin releasing hormone receptor 2 (pseudogene)	114814	53.2164	-0.124099	0.187573	0.132338	0.43287	61.0591	31.528	43.1325	41.699	72.3002	40.429	63.4502	72.1334
GPATCH3	G-patch domain containing 3	63906	244.517	0.126095	0.146597	0.132233	0.43287	223.572	385.536	255.66	222.763	238.25	198.406	214.941	217.01
LOC107985057	uncharacterized LOC107985057	107985057	19.6708	0.11516	0.218843	0.132514	0.43287	25.9705	26.9876	25.0102	18.825	6.95622	14.0382	19.7647	19.814
LOC124905035	uncharacterized LOC124905035	124905035	11.5207	0.102186	0.238412	0.132351	0.43287	7.90408	28.9152	10.1893	13.5958	7.82574	9.3588	4.94118	9.43522
MOB4	MOB family member 4, phocein	25843	2670.93	-0.126301	0.156313	0.132417	0.43287	2985.73	1270.63	2433.56	2672.51	3496.99	2734.1	3112.42	2661.47
MSRA	methionine sulfoxide reductase A	4482	81.3382	-0.124255	0.185936	0.132533	0.43287	54.3027	100.904	62.7416	53.1675	84.7932	60.9886	113.754	120.054
P2RX7	purinergic receptor P2X 7	5027	51.2515	0.122099	0.197994	0.132412	0.43287	43.309	63.4458	86.2697	49.5773	23.3269	41.5637	47.2838	55.2359
PIGK	phosphatidylinositol glycan anchor biosynthesis class K	10026	1557.72	-0.125806	0.142728	0.132335	0.43287	1605.66	834.686	1437.62	1681.7	1639.06	1798.76	1728.18	1736.08
PRR14	proline rich 14	78994	350.88	0.126212	0.163878	0.132379	0.43287	288.086	636.659	338.02	327.357	331.357	308.176	321.436	255.946
S100A11	S100 calcium binding protein A11	6282	318.004	0.124223	0.186119	0.132545	0.43287	347.779	395.175	416.837	322.117	126.951	208.701	275.471	451.003
SRRM2	serine/arginine repetitive matrix 2	23524	3673.14	0.124224	0.12975	0.13248	0.43287	3863.53	5391.02	3101.97	3712.33	3125.59	3209.16	3170.59	3810.89
UAP1	UDP-N-acetylglucosamine pyrophosphorylase 1	6675	2217.39	-0.114613	0.0995157	0.132519	0.43287	2296.73	1718.83	2205.53	2077.66	2384.67	2399.51	2376.91	2279.28
DCUN1D1	defective in cullin neddylation 1 domain containing 1	54165	2168.68	-0.123882	0.128036	0.132622	0.432891	2426.72	1443.54	1969.39	2039.31	2794.39	2294.97	2198.15	2182.99
ITGB6	integrin subunit beta 6	3694	14.3284	-0.0788676	0.25717	0.132602	0.432891	3.41823	1.962	11.2166	13.8378	0	27.9143	37.072	19.2063
SCO1	synthesis of cytochrome C oxidase 1	6341	1367.94	-0.121732	0.118292	0.132603	0.432891	1480.32	1128.66	1168.07	1247.68	1812.96	1477.75	1311.88	1316.21
MMP2-AS1	MMP2 antisense RNA 1	107984884	22.2229	0.116632	0.215294	0.132647	0.432896	38.3912	17.3491	29.6417	24.0542	20.8686	17.7817	9.88236	19.814
C1D	C1D nuclear receptor corepressor	10438	696.55	-0.12615	0.152609	0.13268	0.432896	774.421	345.098	697.921	636.856	737.649	782.221	857.155	741.078
LOC107985216	uncharacterized LOC107985216	107985216	30.2374	0.118342	0.210718	0.132694	0.432896	27.8169	44.5675	21.942	52.5196	18.8069	20.607	22.2386	33.401
FKBP2	FKBP prolyl isomerase 2	2286	1043.12	0.126115	0.161377	0.132776	0.43308	886.065	1939.57	844.501	1044.53	909.612	925.035	891.582	904.069
KIF2C	kinesin family member 2C	11004	186.602	-0.124951	0.135908	0.132869	0.43308	161.903	165.102	190.292	154.214	226.506	157.175	199.665	237.956
LOC124903619	peptidyl-prolyl cis-trans isomerase CYP95-like	124903619	36.7175	0.124266	0.184932	0.132825	0.43308	48.5536	46.2644	32.4206	43.925	33.042	25.2687	28.4118	35.8538
MBD1	methyl-CpG binding domain protein 1	4152	1869.44	0.119428	0.111084	0.132861	0.43308	1787.97	2479.26	1976.73	1793.69	1820.38	1670.96	1834.99	1591.54
TMEM244	transmembrane protein 244	253582	82.4906	-0.126122	0.15815	0.132864	0.43308	81.2991	71.3242	60.2098	76.3458	102.604	113.241	76.5883	78.3123
GBE1	1,4-alpha-glucan branching enzyme 1	2632	2182.7	0.126093	0.156392	0.132944	0.433246	2032.03	2175.22	2937.35	2665.44	1215.79	1555.93	2340.4	2539.48
PHC2	polyhomeotic homolog 2	1912	2181.74	0.124975	0.136519	0.133	0.433353	1991.3	3375.71	2195.17	2044.27	2167.22	2060.4	1970.34	1649.47
BCAR1	BCAR1 scaffold protein, Cas family member	9564	786.565	0.125876	0.148638	0.133063	0.433403	731.709	1329.53	702.318	742.391	729.605	614.255	725.304	717.409
BTF3L4	basic transcription factor 3 like 4	91408	3428.75	-0.123655	0.127578	0.13304	0.433403	3832.39	2298.3	3015.1	3317.79	4348.12	3761.42	3584.44	3272.45
LRIG2-DT	LRIG2 divergent transcript	100996251	56.8836	0.125062	0.176791	0.133174	0.433688	60.9743	54.9389	87.9989	57.5208	37.3897	44.9222	51.8824	59.4419
CHEK1	checkpoint kinase 1	1111	340.524	-0.124036	0.130261	0.13325	0.433802	311.868	235.215	317.362	369.779	413.298	397.155	316.635	362.881
H3-7	H3.7 histone (putative)	440686	79.3838	0.122219	0.195614	0.133257	0.433802	90.7469	87.8007	97.4805	97.9809	61.2342	84.8618	89.2176	25.7475
FAM177A1	family with sequence similarity 177 member A1	283635	2052.56	-0.123646	0.128114	0.133343	0.433819	2273.37	1329.81	1822.06	2031.96	2542.72	2129.27	2213.63	2077.63
NIBAN1	niban apoptosis regulator 1	116496	822.616	0.125872	0.162466	0.133312	0.433819	1143.66	738.929	1028.7	811.005	515.419	514.988	775.448	1052.78
PIK3R2	phosphoinositide-3-kinase regulatory subunit 2	5296	1089.34	0.125334	0.141773	0.133404	0.433819	943.756	1749.63	1103.6	1024.24	910.186	928.179	953.428	1101.73
PPP4R2	protein phosphatase 4 regulatory subunit 2	151987	6171.13	-0.124881	0.136964	0.133397	0.433819	6899.7	3485.19	5783.56	6017.54	6817.45	6937.56	6946.38	6481.67
SUDS3	SDS3 homolog, SIN3A corepressor complex component	64426	3007.39	-0.125406	0.142642	0.133389	0.433819	3191.14	1691.63	2539.04	3316.84	3475.25	3640.95	3281.53	2922.74
TMA16	translation machinery associated 16 homolog	55319	712.514	-0.120274	0.114058	0.133297	0.433819	703.463	517.583	643.781	764.504	809.53	748.704	747.353	765.196
PFKP-DT	PFKP divergent transcript	101927824	71.4254	0.11833	0.209572	0.133501	0.43398	43.9466	128.229	100.07	73.2298	24.3539	66.467	60.5472	74.5601
SCG5	secretogranin V	6447	588.218	-0.125396	0.143065	0.133499	0.43398	615.136	364.546	563.253	556.726	588.412	654.048	533.84	829.786
ACO2	aconitase 2	50	2289.01	0.123865	0.129843	0.13355	0.43399	1903.75	3312.72	2483.42	2312.34	1796.44	2145.04	2106.18	2252.19
LOC105373835	uncharacterized LOC105373835	105373835	14.0298	-0.0962494	0.243444	0.133552	0.43399	15.0491	6.42293	7.77003	7.01813	46.1929	6.75992	12.7699	10.2555
URI1	URI1 prefoldin like chaperone	8725	4376.6	-0.121919	0.120298	0.133594	0.43405	4667.46	2925.87	4119.63	4326.85	5036.24	4967.57	4683.46	4285.74
LINC00592	long intergenic non-protein coding RNA 592	283404	459.471	-0.124274	0.181848	0.133717	0.434168	649.263	227.467	263.997	406.829	635.624	580.245	515.118	397.223
LOC122319436	uncharacterized LOC122319436	122319436	20.9331	-0.118077	0.209968	0.133734	0.434168	22.5831	11.5661	19.4524	12.55	28.6944	25.2687	24.7059	22.6445
MIR193BHG	MIR193b-365a host gene	100129781	86.7681	0.125764	0.154581	0.133749	0.434168	77.8124	91.0839	120.024	99.627	72.2576	65.4419	82.7977	85.0998
TMPPE	transmembrane protein with metallophosphoesterase domain	643853	104.257	0.12409	0.183362	0.133697	0.434168	82.6331	203.329	105.958	91.7363	79.5566	96.8217	94.3581	79.6607
TXLNG	taxilin gamma	55787	3388.48	-0.123925	0.130543	0.133696	0.434168	4048.1	2405.68	2639.55	3183.85	4226.43	3684.72	3687.13	3232.35
LXN	latexin	56925	328.236	0.125365	0.14455	0.133853	0.434196	471.986	255.418	384.416	345.125	237.381	308.84	307.588	315.136
NAIF1	nuclear apoptosis inducing factor 1	203245	155.369	0.124733	0.136976	0.133812	0.434196	137.163	194.307	177.041	175.138	144.291	114.929	143.534	156.545
RANBP2	RAN binding protein 2	5903	13685.6	-0.125588	0.148822	0.133836	0.434196	15410.5	7399.11	13614.3	12048	17994.2	12513.1	16473.2	14032.2
STAT5B	signal transducer and activator of transcription 5B	6777	1663.61	0.11002	0.091994	0.133786	0.434196	1561.72	1907.78	1852.32	1716.04	1492.14	1553.91	1592.78	1632.19
TPI1	triosephosphate isomerase 1	7167	15180	0.125598	0.149569	0.133884	0.434221	11090.8	23471.1	17451.3	15713.7	10414.5	13179.7	15588.2	14531
MAP3K10	mitogen-activated protein kinase kinase kinase 10	4294	323.617	0.122851	0.190487	0.134026	0.434603	203.425	696.607	294.356	322.707	211.906	236.567	297.157	326.21
CFAP44	cilia and flagella associated protein 44	55779	887.988	-0.110803	0.0934258	0.134084	0.434716	857.235	831.626	823.766	829.938	874.81	1060.34	921.329	904.852
ENAH	ENAH actin regulator	55740	10526.9	-0.119766	0.113308	0.134136	0.434808	10890.5	7683.19	9856.27	10440.1	12037.8	12261.2	11398	9647.79
CCDC142	coiled-coil domain containing 142	84865	226.882	0.125581	0.159324	0.134193	0.434914	170.757	363.512	250.949	237.329	162.55	210.507	186.471	232.976
FAR1	fatty acyl-CoA reductase 1	84188	2603.38	-0.121269	0.118707	0.134337	0.43492	2705.32	1724.93	2591.39	2537.05	2750.59	2711.93	2902.53	2903.32
LOC105371710	uncharacterized LOC105371710	105371710	20.7595	-0.117787	0.20999	0.134299	0.43492	17.5901	14.4615	14.2756	19.2023	29.1517	15.7352	26.0849	29.5746
PDZRN3	PDZ domain containing ring finger 3	23024	2633.88	-0.109132	0.0908171	0.134314	0.43492	2264.99	2631.75	2580.21	2458.99	2571.73	2695.44	3046.35	2821.57
SEC22A	SEC22 homolog A, vesicle trafficking protein	26984	842.984	-0.123627	0.129893	0.134255	0.43492	900.969	521.967	823.884	809.955	925.787	904.52	992.94	863.848
TMSB4X	thymosin beta 4 X-linked	7114	19309.1	-0.12013	0.114642	0.134304	0.43492	19820	14165.6	19988.7	17224.9	18494.8	19382.1	21933.9	23462.5
ZSCAN12	zinc finger and SCAN domain containing 12	9753	2415.33	-0.123763	0.13095	0.134337	0.43492	2761.68	1554.67	2105.09	2327.08	2978.93	2712.1	2523.17	2359.92
GOLGA2P10	GOLGA2 pseudogene 10	80154	1763.54	0.122646	0.124842	0.134456	0.435228	1617.46	2587.7	1668.5	1802.63	1512.41	1607.91	1675.84	1635.91
CC2D2A	coiled-coil and C2 domain containing 2A	57545	3758.03	-0.123055	0.127197	0.13458	0.435323	4068.58	2910.59	2967.39	3724.5	5036.46	4318.42	3569.79	3468.55
PKDCC	protein kinase domain containing, cytoplasmic	91461	823.301	0.125262	0.165203	0.134581	0.435323	723.788	1450.58	842.937	719.533	926.046	747.768	659.647	516.106
RORB	RAR related orphan receptor B	6096	16834.3	-0.121108	0.118353	0.134545	0.435323	16207.8	12676.3	15157.7	17791.9	19922	21135.4	16409.1	15374.3
ZBTB34	zinc finger and BTB domain containing 34	403341	1531.56	-0.116799	0.105584	0.134534	0.435323	1645.82	1376	1356.76	1322.52	1853.37	1673.39	1591.78	1432.84
CFAP119	cilia and flagella associated protein 119	90835	105.12	0.123486	0.184658	0.134661	0.435479	86.8601	205.773	111.453	85.0761	98.5782	90.048	71.1693	92.0042
EEFSEC	eukaryotic elongation factor, selenocysteine-tRNA specific	60678	163.119	0.125384	0.155748	0.134739	0.435479	144.008	255.989	195.149	136.76	135.319	134.882	149.447	153.399
NDC80	NDC80 kinetochore complex component	10403	210.891	-0.125384	0.156769	0.134741	0.435479	225.831	106.986	204.713	201.846	251.293	204.958	243.353	248.146
NTNG2	netrin G2	84628	1134.46	0.125223	0.164331	0.134763	0.435479	807.044	2045.5	1269.7	1021.25	1065.47	1005.51	1048.32	812.881
SNX29P2	sorting nexin 29 pseudogene 2	440352	14.3867	-0.103525	0.235227	0.134772	0.435479	4.51661	11.5661	13.8946	10.4583	27.8249	25.2687	7.41177	14.1528
STX4	syntaxin 4	6810	291.902	0.125325	0.16229	0.134678	0.435479	245.546	498.722	269.374	306.231	192.038	258.037	266.548	298.72
RMST	rhabdomyosarcoma 2 associated transcript	196475	6177.47	-0.123213	0.186103	0.134804	0.435507	7350.08	5094.71	3324.73	4859.58	5007.43	9678.07	10336.6	3768.54
FAM88E	family with sequence similarity 88 member E	103908605	21.3932	-0.116279	0.21334	0.134849	0.435538	18.0665	21.2045	14.8209	12.55	20.8686	18.7176	27.1765	37.7409
TMEM231	transmembrane protein 231	79583	795.505	-0.109539	0.0917102	0.134862	0.435538	731.114	732.23	799.729	735.904	897.27	834.047	859.37	774.379
NOC3L	NOC3 like DNA replication regulator	64318	1447.46	-0.12446	0.138196	0.13492	0.435651	1510.66	809.999	1420.16	1457.31	1660.87	1669.77	1583.45	1467.49
AMPD2	adenosine monophosphate deaminase 2	271	1577.45	0.122996	0.128292	0.135317	0.435735	1383.99	2265.42	1693.45	1544.6	1278.14	1339.61	1476.47	1637.96
ARHGEF26	Rho guanine nucleotide exchange factor 26	26084	1404.38	0.120209	0.116078	0.13538	0.435735	1803.31	1198.9	1587.92	1474.09	1379.3	1151.16	1273.21	1367.17
C19orf81	chromosome 19 open reading frame 81	342918	36.4662	0.109997	0.225628	0.135445	0.435735	21.4539	98.3118	41.6837	21.9625	31.303	29.0123	23.4706	24.5316
CTSL	cathepsin L	1514	2105.98	0.109873	0.092462	0.135315	0.435735	2073.42	2464.06	2084.79	2290.01	1890.7	2055.04	1878.81	2111.01
DDX50	DExD-box helicase 50	79009	2536.04	-0.109325	0.0915092	0.135178	0.435735	2411.68	2097.77	2506.27	2548.08	2576.16	2559.87	2820.92	2767.56
KPNA3	karyopherin subunit alpha 3	3839	3032.07	-0.123957	0.135129	0.13539	0.435735	3116.75	1917.94	2861.87	3032.59	4020.28	3407.21	3257.33	2642.56
LAMB3	laminin subunit beta 3	3914	15.1388	-0.0939728	0.244431	0.135309	0.435735	4.64634	20.7288	9.05523	4.30348	5.367	32.7338	29.5177	14.7577
LINC00641	long intergenic non-protein coding RNA 641	283624	1757.71	-0.124275	0.137288	0.135178	0.435735	1935.71	1324.44	1426.72	1632.75	2625.74	1584.12	1769.74	1762.48
LINC02058	long intergenic non-protein coding RNA 2058	107984117	131.43	-0.124993	0.163078	0.135445	0.435735	90.3323	103.131	114.862	148.508	149.559	203.086	113.647	128.319
LOC100652758	uncharacterized LOC100652758	100652758	51.6787	0.124823	0.168876	0.135196	0.435735	47.8991	67.1706	58.0056	62.3217	38.6421	53.879	42.6283	42.8834
LOC107985483	uncharacterized LOC107985483	107985483	24.2966	0.11488	0.216401	0.135126	0.435735	44.037	19.2768	28.7154	27.1917	22.6077	13.1023	27.1765	12.2658
MFSD4A	major facilitator superfamily domain containing 4A	148808	210.988	0.124237	0.137868	0.135451	0.435735	228.089	213.009	274.186	213.35	142.602	188.112	228.529	200.027
NHS	NHS actin remodeling regulator	4810	2501.55	-0.121537	0.121338	0.135494	0.435735	2693.48	1694.39	2290.52	2482.92	3074.44	2622.99	2584.5	2569.14
PDE4A	phosphodiesterase 4A	5141	57.559	0.121151	0.196771	0.135008	0.435735	41.5008	116.922	60.6545	53.4446	54.3658	44.7927	42.9082	45.8828
PILRB	paired immunoglobin like type 2 receptor beta	29990	39.7566	-0.0967306	0.241995	0.135265	0.435735	48.0437	34.735	19.6939	2.81894	22.0658	36.6182	113.591	40.4866
RPSAP9	ribosomal protein SA pseudogene 9	653162	54.0535	0.123575	0.182011	0.135267	0.435735	36.1329	69.3966	80.5885	63.7958	42.6068	45.8581	50.6471	43.402
SCNM1	sodium channel modifier 1	79005	616.986	-0.11432	0.100704	0.135471	0.435735	598.651	548.396	594.83	566.186	752.406	624.339	642.479	608.6
SIRT2	sirtuin 2	22933	923.917	0.124628	0.142385	0.135448	0.435735	749.757	1398.87	1016.52	925.428	784.632	797.899	711.424	1006.8
SLC12A8	solute carrier family 12 member 8	84561	48.352	-0.123477	0.18312	0.135162	0.435735	44.037	50.1197	39.8311	28.2375	39.9982	67.3833	56.8235	60.3854
SUCLA2	succinate-CoA ligase ADP-forming subunit beta	8803	2074.37	-0.122686	0.126007	0.135013	0.435735	2104.74	1285.76	2064.73	2101.08	2253.81	2355.61	2238.35	2190.86
TMC7	transmembrane channel like 7	79905	67.6748	0.125227	0.156652	0.135142	0.435735	75.2644	77.1448	78.7284	72.1285	62.8451	47.3771	71.6604	56.2499
TTLL4	tubulin tyrosine ligase like 4	9654	1813.03	0.125065	0.160392	0.135445	0.435735	1202.78	2813.81	2053.36	2112.57	1127.1	1725.58	1601.15	1867.87
ZBTB3	zinc finger and BTB domain containing 3	79842	198.933	0.124928	0.145945	0.135237	0.435735	156.097	289.414	227.027	210.506	169.542	160.481	195.096	183.305
TASOR	transcription activation suppressor	23272	7140.26	-0.121653	0.121961	0.135578	0.435801	7047.7	4615.85	6965.25	7499.91	7734.06	8260.84	7824.72	7173.75
UCKL1	uridine-cytidine kinase 1 like 1	54963	716.396	0.125052	0.158482	0.135556	0.435801	594.259	1223.83	666.109	741.752	670.817	703.632	671.192	459.571
ZNF648	zinc finger protein 648	127665	57.0205	0.12161	0.193318	0.135586	0.435801	53.1822	86.9912	72.12	56.2947	31.7603	37.7821	42.7455	75.2882
AMPD3	adenosine monophosphate deaminase 3	272	527.033	0.118162	0.110014	0.135676	0.435963	559.39	579.532	543.471	581.333	502.116	418.736	454.746	576.945
FN3KRP	fructosamine 3 kinase related protein	79672	581.589	0.117336	0.107802	0.135684	0.435963	602.968	699.749	621.55	568.933	622.581	533.451	501.53	501.953
AURKAIP1	aurora kinase A interacting protein 1	54998	516.862	0.124883	0.149872	0.13579	0.436149	392.502	841.156	501.732	570.439	460.066	478.01	419.622	471.368
DDI2	DNA damage inducible 1 homolog 2	84301	1300.39	-0.113127	0.0984961	0.135777	0.436149	1279.33	1163.36	1227.35	1203.75	1340.81	1586.32	1386	1216.2
IL10RB	interleukin 10 receptor subunit beta	3588	397.157	0.117661	0.108812	0.135873	0.436215	399.72	403.849	465.005	434.021	330.42	345.34	390.353	408.545
LOC124904786	uncharacterized LOC124904786	124904786	224.953	0.124209	0.13919	0.135882	0.436215	212.281	327.706	221.387	231.129	178.253	235.842	193.941	199.083
ZNF185	zinc finger protein 185 with LIM domain	7739	122.885	0.124922	0.1523	0.135843	0.436215	137.603	173.173	139.292	99.9014	93.1423	120.165	100.258	119.545
ALCAM	activated leukocyte cell adhesion molecule	214	1298.21	-0.124905	0.15872	0.135922	0.436268	1463.8	658.234	1183.86	1232.02	1108.53	1435.3	1436.59	1867.35
PHF2	PHD finger protein 2	5253	2052.81	0.120226	0.116835	0.13599	0.436409	1902.13	2851.56	2157.42	1956.58	1902.94	1975.17	1914.89	1761.83
HCG18	HLA complex group 18	414777	1206.65	-0.113867	0.100195	0.136165	0.436729	1145.97	984.966	1090.32	1294.99	1312.68	1334.32	1290.9	1199.04
HSD17B1-AS1	HSD17B1 antisense RNA 1	108783654	237.355	0.12471	0.149115	0.136185	0.436729	184.052	369.151	263.997	240.542	226.077	208.701	206.294	200.027
MRE11	MRE11 homolog, double strand break repair nuclease	4361	1075.09	-0.118848	0.112458	0.136158	0.436729	1131.44	788.901	987.854	1067.04	1116.26	1262.13	1177.49	1069.62
TMEM169	transmembrane protein 169	92691	1082.86	-0.124301	0.141401	0.136141	0.436729	1173.85	773.298	969.939	957.44	1528.38	1299.04	1110.91	850.043
TPTEP2-CSNK1E	TPTEP2-CSNK1E readthrough	102800317	136.001	0.123849	0.175553	0.136297	0.43701	123.078	244.816	127.83	129.683	126.081	130.087	79.0588	127.375
USF1	upstream transcription factor 1	7391	1136.32	0.121454	0.122204	0.136343	0.437081	1051.22	1620.45	1083.2	1177.83	1100.32	1064.16	1030.15	963.203
COP1	COP1 E3 ubiquitin ligase	64326	2562.58	-0.118634	0.112029	0.136389	0.437086	2605.99	1826.49	2544.46	2501.4	2884.52	2723.5	2918.15	2496.14
DHX34	DExH-box helicase 34	9704	622.245	0.124726	0.158336	0.136392	0.437086	459.045	1095.91	664.369	582.849	549.718	508.947	568.162	548.965
CASQ1	calsequestrin 1	844	124.787	-0.124698	0.152904	0.136454	0.437108	101.624	119.516	101.893	117.133	190.426	131.959	127.235	108.505
IFT88	intraflagellar transport 88	8100	2151.68	-0.120814	0.119684	0.136486	0.437108	2114.4	1522.17	2142.03	2116.38	2589.27	2529.16	2258.56	1941.5
LIN9	lin-9 DREAM MuvB core complex component	286826	479.435	-0.123979	0.139009	0.136476	0.437108	500.346	309.994	472.628	436.862	541.644	586.789	587.11	400.109
NES	nestin	10763	15704.8	0.119008	0.113354	0.136566	0.437108	15359.9	20441.1	16823.5	15004.6	16805.3	14945.1	13541.3	12717.7
TDRD7	tudor domain containing 7	23424	2558.97	-0.123506	0.134777	0.136551	0.437108	2549.25	2234.17	2150.83	2295.27	3578.05	3088.23	2680	1895.97
UQCC2	ubiquinol-cytochrome c reductase complex assembly factor 2	84300	824.07	-0.117325	0.108454	0.136528	0.437108	636.843	732.519	838.305	851.308	972.131	842.292	851.118	868.04
ZBTB38	zinc finger and BTB domain containing 38	253461	4522.79	-0.117456	0.108787	0.136505	0.437108	4827.11	3326.17	4061.79	4570.11	5107.79	4890.32	4769.35	4629.67
CEP350	centrosomal protein 350	9857	7673.68	-0.12162	0.123352	0.136596	0.437126	8248.84	4902.21	7037.97	7854.07	8582.29	8242.36	8255.43	8266.25
HYCC2	hyccin PI4KA lipid kinase complex subunit 2	285172	1793.46	-0.116915	0.107466	0.136631	0.43716	1868.83	1317.56	1664.1	1814.01	1902.1	1891.37	1999.66	1890.06
ESAM	endothelial cell adhesion molecule	90952	29.6716	0.113256	0.218242	0.136669	0.437205	35.0038	45.3005	36.1259	30.3292	29.5639	36.4993	16.0588	8.49169
APBB3	amyloid beta precursor protein binding family B member 3	10307	504.112	0.124614	0.156311	0.13672	0.437281	342.414	825.332	540.54	555.604	413.761	414.463	472.806	467.981
LOC124905570	uncharacterized LOC124905570	124905570	192.704	-0.1244	0.146557	0.13674	0.437281	148.408	161.997	163.948	210.303	151.726	219.292	260.703	225.252
PDCD6IPP2	PDCD6IP pseudogene 2	646278	23.4223	-0.118129	0.205175	0.136779	0.437293	14.679	15.4215	26.8628	17.7792	28.6944	25.2687	24.7059	33.9668
ZNF432	zinc finger protein 432	9668	1436.16	-0.115839	0.104933	0.136791	0.437293	1374.6	1132.43	1393.06	1450.76	1496.61	1752.59	1472.71	1416.5
SNRPB2	small nuclear ribonucleoprotein polypeptide B2	6629	1785.71	-0.123496	0.135494	0.13682	0.437306	1955.52	1072.54	1755.01	1652.45	2232.73	1802.85	2050.77	1763.8
LIN54	lin-54 DREAM MuvB core complex component	132660	2114.65	-0.123326	0.134152	0.136848	0.437322	2285.69	1224.64	2014.74	2108.36	2350.85	2375.15	2363.81	2193.96
TMT1A	thiol methyltransferase 1A	25840	442.039	-0.124547	0.154601	0.136892	0.437384	531.831	313.248	306.607	402.646	368.679	573.694	606.53	433.076
FARP1	FERM, ARH/RhoGEF and pleckstrin domain protein 1	10160	99.5658	0.118851	0.202165	0.137076	0.437859	67.0929	219.846	92.5898	97.0966	80.5287	59.1083	115.726	64.5379
LNP1	leukemia NUP98 fusion partner 1	348801	785.012	-0.122004	0.126148	0.137112	0.437859	837.832	528.185	783.653	711.167	990.391	826.382	816.53	785.953
SLC45A4	solute carrier family 45 member 4	57210	1108.61	-0.122216	0.127285	0.137093	0.437859	1091.39	885.651	1003.17	1054.16	1388.47	1379.84	1201.88	864.307
LOC105379016	uncharacterized LOC105379016	105379016	85.6897	-0.124437	0.154446	0.137175	0.437906	70.355	60.2929	73.8424	97.084	92.8906	110.052	89.2015	91.7991
RAD50	RAD50 double strand break repair protein	10111	3352.14	-0.123538	0.136964	0.137155	0.437906	3227.12	1920.94	3155.92	3755.59	3353.77	3949.41	3693.53	3760.88
ADAMTSL5	ADAMTS like 5	339366	24.9621	0.112944	0.218021	0.137475	0.437953	32.3937	28.6743	26.5701	35.9326	14.2722	12.4811	12.6724	36.7004
AQR	aquarius intron-binding spliceosomal factor	9716	3697.45	-0.118115	0.11157	0.137556	0.437953	3888.81	2649.6	3499.58	3647.87	4299.81	3996.21	3936.88	3660.86
CCL28	C-C motif chemokine ligand 28	56477	24.3808	0.0898929	0.246656	0.137456	0.437953	1.48585	60.4732	30.4627	41.7893	6.86527	22.4622	20.3837	11.1241
CYP51A1	cytochrome P450 family 51 subfamily A member 1	1595	5276.8	-0.122577	0.129705	0.137216	0.437953	5813.29	3458.09	4612.37	5264.85	6717.44	6000.06	5293.64	5054.67
DNAJC3	DnaJ heat shock protein family (Hsp40) member C3	5611	4440.32	-0.117313	0.109196	0.137459	0.437953	4507.21	3372.42	4162.66	4432.41	4255.59	4889.55	4477.12	5425.61
FARSA	phenylalanyl-tRNA synthetase subunit alpha	2193	1114.07	0.121204	0.122861	0.137537	0.437953	989.139	1599.01	1114.34	1135.78	1046.91	1020.11	968.471	1038.82
LOC101929314	uncharacterized LOC101929314	101929314	13.9454	-0.0981649	0.239379	0.137308	0.437953	18.1786	4.93588	7.45347	8.20007	33.9316	19.9589	10.718	8.18648
LOC105379525	uncharacterized LOC105379525	105379525	24.8015	-0.109901	0.224009	0.137371	0.437953	21.4539	9.63841	14.8209	28.2375	19.1296	18.7176	38.2941	48.1196
LOC124901713	uncharacterized LOC124901713	124901713	122.633	-0.123918	0.168749	0.137429	0.437953	150.177	85.7819	73.178	113.996	146.081	111.37	129.706	170.777
PEX19	peroxisomal biogenesis factor 19	5824	2304.79	0.101232	0.0808751	0.137364	0.437953	2241.67	2434.08	2549.9	2438.34	2152.34	2257.17	2229.79	2135.03
RAB1B	RAB1B, member RAS oncogene family	81876	1533.76	0.123828	0.141993	0.137572	0.437953	1380.95	2512.73	1380.19	1512.28	1459.94	1433.77	1283.47	1306.78
RAD51	RAD51 recombinase	5888	47.423	-0.1237	0.171091	0.137567	0.437953	41.1445	43.4713	46.1883	31.5215	48.36	49.8584	58.042	60.7981
RGS14	regulator of G protein signaling 14	10636	114.618	0.123032	0.17885	0.137418	0.437953	93.1184	192.617	100.351	142.673	68.4057	115.748	86.8515	117.18
SQOR	sulfide quinone oxidoreductase	58472	98.1632	0.0611052	0.268013	0.137525	0.437953	125.336	141.685	194.524	170.471	0	1.87176	77.8235	73.5947
TMEM134	transmembrane protein 134	80194	175.782	0.118367	0.203327	0.137417	0.437953	113.861	374.061	232.705	120.153	81.5163	149.554	177.93	156.478
ZNF888	zinc finger protein 888	388559	369.12	-0.123839	0.141514	0.137443	0.437953	418.488	217.971	344.154	340.816	446.585	369.52	396.12	419.307
EZH1	enhancer of zeste 1 polycomb repressive complex 2 subunit	2145	1935.06	0.11577	0.105417	0.137692	0.438257	1974.2	2390.9	1839.72	2068.5	1612.19	2004.94	1890.6	1699.41
JAM2	junctional adhesion molecule 2	58494	989.763	-0.112695	0.0987975	0.137791	0.438497	891.94	831.434	1007.89	977.401	1054.51	1107.09	1102.7	945.144
ATRX	ATRX chromatin remodeler	546	11632.7	-0.123281	0.136757	0.137822	0.438518	13403.3	7319.71	9301.5	11840.6	14602.7	13349.5	12165.3	11079.3
HESX1	HESX homeobox 1	8820	57.5937	-0.12261	0.180558	0.137935	0.438659	37.5514	34.32	51.3402	71.7727	59.3994	66.2759	63.713	76.377
PLCXD1	phosphatidylinositol specific phospholipase C X domain containing 1	55344	643.359	0.123058	0.176592	0.137938	0.438659	408.168	1079.57	733.396	737.806	342.417	561.936	554.844	728.737
TBCE	tubulin folding cofactor E	6905	879.441	-0.121411	0.124444	0.137904	0.438659	949.955	586.712	871.173	803.775	1063.94	952.913	886.636	920.427
HAP1	huntingtin associated protein 1	9001	193.654	0.123418	0.172377	0.138007	0.438724	197.635	313.78	186.797	186.971	145.914	102.34	201.704	214.09
SEC61A1	SEC61 translocon subunit alpha 1	29927	4368.64	0.109239	0.0926595	0.137997	0.438724	4163.37	5108.75	4639.44	4571.26	4067.4	3788.39	4136.22	4474.28
BMF	Bcl2 modifying factor	90427	445.962	0.124008	0.161391	0.138061	0.43882	366.01	750.52	476.493	421.082	340.498	520.965	367.487	324.644
DMTF1	cyclin D binding myb like transcription factor 1	9988	5051.36	-0.121209	0.123787	0.138114	0.438835	5415.39	3270.25	4489.99	5280.54	5613.98	5271.24	5756.43	5313.05
RBAK	RB associated KRAB zinc finger	57786	2259.1	-0.120299	0.119712	0.138093	0.438835	2343.94	1496.73	2138.71	2312.35	2528.84	2542.34	2404.76	2305.15
RPS17	ribosomal protein S17	6218	29862.2	0.108415	0.0913727	0.138138	0.438835	28943.9	35754.7	30737.7	30779	26256.3	27642.9	28661.1	30122.4
FGD6	FYVE, RhoGEF and PH domain containing 6	55785	835.042	-0.111954	0.0975846	0.138187	0.438913	811.862	691.074	791.99	838.758	833.007	963.02	884.471	866.153
MAP4K3	mitogen-activated protein kinase kinase kinase kinase 3	8491	3996.46	-0.115043	0.10408	0.138234	0.438913	3925.54	3139.89	3764.67	4073.79	4208.99	4646.87	4489.01	3722.88
NUDT17	nudix hydrolase 17	200035	181.841	0.123775	0.144998	0.138231	0.438913	158.778	215.037	250.443	182.66	201.293	159.412	143.251	143.857
BTBD1	BTB domain containing 1	53339	4067.17	-0.121229	0.124263	0.138344	0.439034	4305.07	2585.35	3977.81	3984.77	4750.39	4100.99	4426.84	4406.16
FBXO8	F-box protein 8	26269	914.87	-0.122226	0.129912	0.138344	0.439034	908.396	561.029	877.042	973.697	941.035	1015.45	1045.53	996.779
MTCH2	mitochondrial carrier 2	23788	2430.45	-0.112832	0.0993733	0.138315	0.439034	2335.41	1920.69	2351.26	2498.39	2798.3	2608.8	2515.05	2415.73
LSP1	lymphocyte specific protein 1	4046	12.5158	0.0989743	0.237885	0.138374	0.439053	5.01888	28.1065	17.5995	15.1077	6.60832	11.4395	4.69406	11.5523
FAM186B	family with sequence similarity 186 member B	84070	18.9123	0.0932496	0.243295	0.138483	0.439095	25.0451	28.351	18.489	30.1994	1.82692	2.94949	18.1679	26.2699
LOC105374775	uncharacterized LOC105374775	105374775	20.8111	-0.11335	0.216057	0.138424	0.439095	22.0273	11.8752	17.1191	13.3217	14.4839	30.806	23.9187	32.9371
MRPS14	mitochondrial ribosomal protein S14	63931	1504.87	-0.123105	0.137292	0.138479	0.439095	1760.23	913.126	1309.54	1431.04	1822.05	1745.93	1585.51	1471.56
RAB11B	RAB11B, member RAS oncogene family	9230	593.513	0.123216	0.13835	0.13845	0.439095	654.909	911.794	530.772	518.733	579.975	522.221	512.647	517.05
ZMIZ2	zinc finger MIZ-type containing 2	83637	401.03	0.123739	0.163403	0.138568	0.439286	369.646	715.703	400.198	329.14	276.906	331.473	385.599	399.571
COL23A1	collagen type XXIII alpha 1 chain	91522	363.527	-0.123692	0.163465	0.138678	0.43956	375.73	373.407	226.87	286.023	240.194	448.407	490.277	467.306
LYNX1	Ly6/neurotoxin 1	66004	243.579	0.120232	0.193181	0.138702	0.43956	209.538	426.17	281.561	230.054	247.784	314.7	123.626	115.199
APOBEC3D	apolipoprotein B mRNA editing enzyme catalytic subunit 3D	140564	33.1545	0.116075	0.208516	0.13883	0.439584	41.6863	53.8985	29.7291	35.1752	21.4152	16.7878	21.9401	44.6037
KNSTRN	kinetochore localized astrin (SPAG5) binding protein	90417	445.353	-0.120138	0.119987	0.138798	0.439584	432.521	367.452	386.905	447.915	574.934	478.823	480.234	394.036
NDUFS4	NADH:ubiquinone oxidoreductase subunit S4	4724	1228.47	-0.116206	0.107357	0.138823	0.439584	1230.09	927.516	1211.02	1198.2	1323.28	1234.35	1457.73	1245.56
SERTM1	serine rich and transmembrane domain containing 1	400120	72.5812	-0.110752	0.22111	0.138769	0.439584	79.0408	52.0474	42.61	46.0167	40.8678	40.2428	90.1765	189.648
WARS2	tryptophanyl tRNA synthetase 2, mitochondrial	10352	649.387	-0.121115	0.124481	0.138823	0.439584	672.329	431.966	663.497	603.867	731.247	765.523	680.535	646.132
LCLAT1	lysocardiolipin acyltransferase 1	253558	1209.17	-0.120733	0.122927	0.139017	0.440064	1252.67	787.865	1268.55	1114.78	1346.76	1322.77	1256.49	1323.45
LOC124909405	uncharacterized LOC124909405	124909405	14.4146	-0.110124	0.222037	0.13903	0.440064	10.1624	8.67457	10.1893	14.6417	21.7382	22.4611	12.3529	15.0963
FBXO4	F-box protein 4	26272	300.99	-0.12346	0.145291	0.139138	0.44033	316.529	174.334	300.088	280.868	343.51	299.609	391.722	301.256
SP2-AS1	SP2 antisense RNA 1	100506325	62.7703	-0.123282	0.167477	0.139204	0.440463	53.066	44.6549	69.9926	49.1975	72.753	54.9421	79.6894	77.8667
ZNF770	zinc finger protein 770	54989	5439.08	-0.122468	0.133908	0.139236	0.44049	5867.22	3162.32	4977.47	5639.63	5797.87	5679.01	6223.24	6165.85
KAT2B	lysine acetyltransferase 2B	8850	2297.33	-0.123131	0.140793	0.139273	0.440529	2241.36	1249.31	2387.39	2350.99	2537.08	2704.88	2644.92	2262.75
ZNF512B	zinc finger protein 512B	57473	908.109	0.122952	0.138864	0.139332	0.440641	770.095	1376.57	967.212	890.341	955.728	807.762	689.35	807.814
EXOC1	exocyst complex component 1	55763	2569.28	-0.120402	0.122069	0.139465	0.440909	2641.89	1650.85	2576.95	2537.94	2914.25	2672.25	2709.66	2850.47
PHB1	prohibitin 1	5245	1783.74	0.122301	0.133155	0.139451	0.440909	1520.97	2751.45	1824.1	1724.05	1621.89	1684.53	1583.28	1559.64
ACTR6	actin related protein 6	64431	998.991	-0.123547	0.153945	0.139518	0.440998	1085.97	473.017	938.136	1020.76	1162.93	1153.13	1149.15	1008.83
ABCC11	ATP binding cassette subfamily C member 11	85320	14.4118	0.100528	0.235368	0.139642	0.441011	17.8762	18.8467	30.7513	7.20294	4.48601	15.1918	9.1549	11.7844
CACHD1	cache domain containing 1	57685	1012.75	0.122218	0.132967	0.139625	0.441011	1081.61	1086.83	1140.92	1128.84	598.358	1035.14	1070.05	960.249
EME2	essential meiotic structure-specific endonuclease subunit 2	197342	271.18	0.123434	0.160641	0.139592	0.441011	229.218	479.993	261.218	253.092	219.121	253.623	213.706	259.468
GPR19	G protein-coupled receptor 19	2842	139.868	-0.123156	0.142933	0.139616	0.441011	136.879	107.408	141.011	115.274	171.623	183.612	127.518	135.62
LOC105372064	uncharacterized LOC105372064	105372064	12.1347	0.0957388	0.240416	0.139546	0.441011	28.7036	11.7691	11.483	12.4739	6.87951	10.6581	2.06613	13.0445
ASNSD1	asparagine synthetase domain containing 1	54529	2568.98	-0.113881	0.102443	0.139719	0.441178	2662.14	2119.97	2330.93	2485.73	3049.51	2718.75	2804.02	2380.77
CCDC146	coiled-coil domain containing 146	57639	610.207	-0.12295	0.168988	0.13979	0.44132	630.629	250.883	571.323	649.077	748.962	829.331	613.504	587.948
LOC107987234	uncharacterized LOC107987234	107987234	74.6461	0.119566	0.193968	0.139831	0.44132	94.8489	69.3966	71.3254	117.133	51.3021	80.4856	29.6471	83.0299
NPHS1	NPHS1 adhesion molecule, nephrin	4868	201.372	-0.123422	0.155654	0.139845	0.44132	154.694	249.635	123.198	179.883	250.424	244.265	221.118	187.761
UCHL5	ubiquitin C-terminal hydrolase L5	51377	1797.27	-0.12306	0.142801	0.139861	0.44132	2198.87	1059.22	1485.62	1679.56	2262.85	1936.88	1812.74	1942.39
EML2	EMAP like 2	24139	273.387	0.123263	0.161318	0.13998	0.441367	246.235	457.074	274.546	255.779	179.913	217.706	256.354	299.487
LOC105379499	uncharacterized LOC105379499	105379499	89.1815	-0.123341	0.15784	0.139996	0.441367	59.5576	97.2111	71.0566	84.848	96.4928	82.4133	104.334	117.539
MRPS11	mitochondrial ribosomal protein S11	64963	758.728	-0.121202	0.126961	0.139957	0.441367	727.801	542.087	784.305	709.405	1033.74	797.956	740.298	734.23
TBPL1	TATA-box binding protein like 1	9519	609.025	-0.123152	0.144892	0.139936	0.441367	616.111	348.995	648.895	555.963	565.152	696.093	808.344	632.648
TMEM200A	transmembrane protein 200A	114801	362.349	0.123197	0.14559	0.139906	0.441367	511.92	265.941	444.443	386.582	313.165	274.921	351.961	349.862
ARHGEF33	Rho guanine nucleotide exchange factor 33	100271715	84.2384	-0.122899	0.16805	0.140076	0.441541	91.2741	59.051	73.232	67.4669	118.438	112.165	84.5115	67.7687
DNAJB6	DnaJ heat shock protein family (Hsp40) member B6	10049	3472.15	-0.11458	0.104397	0.140254	0.441722	3809.07	2740.05	3046.49	3354.78	3925.37	3724.9	3726.68	3449.83
FKBP1A	FKBP prolyl isomerase 1A	2280	994.528	0.116181	0.108398	0.140213	0.441722	976.62	1134.04	1084.91	1066.58	965.974	784.12	861.797	1082.19
MERTK	MER proto-oncogene, tyrosine kinase	10461	409.214	0.122897	0.142153	0.140201	0.441722	369.233	532.04	460.373	447.617	253.902	455.773	395.294	359.482
MRPS22	mitochondrial ribosomal protein S22	56945	1030.37	-0.121221	0.127626	0.140243	0.441722	1071.38	654.654	934.167	1090.24	1118.77	1213.06	1112.61	1048.11
MYDGF	myeloid derived growth factor	56005	450.346	0.122128	0.133849	0.140208	0.441722	404.739	653.107	513.802	403.459	415.394	365.718	406.177	440.37
NUDT11	nudix hydrolase 11	55190	597.32	-0.120873	0.125782	0.140314	0.441835	676.363	409.633	592.835	499.908	662.58	615.809	673.235	648.199
RPL13	ribosomal protein L13	6137	17732.2	0.117056	0.110975	0.140342	0.441847	15390	20250.8	22306.6	18208.5	14712	16025.3	16998.3	17966.2
FASTKD3	FAST kinase domains 3	79072	346.451	-0.122823	0.142334	0.140445	0.441944	355.392	219.742	296.963	366.958	459.959	314.29	402.434	355.867
MIAT	myocardial infarction associated transcript	440823	13164.6	0.123209	0.155376	0.140414	0.441944	9471.59	18875.2	15297.6	15405.4	8549.8	9684.19	12641.5	15391.8
MIR762HG	MIR762 host gene	101928736	102.882	-0.122027	0.176561	0.140432	0.441944	131.765	71.7223	55.6797	91.995	118.001	110.528	96.2617	147.102
ADAM8	ADAM metallopeptidase domain 8	101	31.3378	0.107607	0.22502	0.140568	0.442159	23.319	82.0777	18.1863	33.564	23.4852	17.079	31.8283	21.1632
FAM86B2-DT	FAM86B2 divergent transcript	100506990	355.8	0.120864	0.126227	0.140586	0.442159	411.8	430.123	356.571	351.147	332.235	252.109	326.316	386.101
PDE1C	phosphodiesterase 1C	5137	9524.31	-0.103234	0.0846241	0.140568	0.442159	9441.79	9016.55	8282.12	9417.48	9270.61	10333.3	10564	9868.61
LOC102724416	uncharacterized LOC102724416	102724416	29.8242	-0.110872	0.218991	0.140635	0.442238	19.8299	14.6735	12.9064	45.6972	28.6666	48.9666	40.9277	26.9258
CFAP418	cilia and flagella associated protein 418	157657	537.012	-0.120935	0.127062	0.140819	0.442525	524.873	351.081	514.17	565.598	598.025	562.559	644.598	535.19
IMP4	IMP U3 small nucleolar ribonucleoprotein 4	92856	906.556	0.105705	0.0882842	0.140815	0.442525	935.674	1023.37	933.615	928.876	833.617	865.596	820.497	911.204
LINC01977	long intergenic non-protein coding RNA 1977	105371919	21.9265	-0.108016	0.224133	0.1408	0.442525	24.8414	13.4938	14.8209	12.55	48.6935	24.3329	23.4706	13.2093
TMEM222	transmembrane protein 222	84065	398.511	0.122903	0.146461	0.140823	0.442525	380.138	629.181	433.753	327.164	397.962	360.595	351.345	307.95
PDXP	pyridoxal phosphatase	57026	432.746	0.123046	0.154543	0.140856	0.442551	317.292	625.533	562.267	432.975	305.204	334.109	433.588	451.003
REL	REL proto-oncogene, NF-kB subunit	5966	1186.3	-0.118784	0.117284	0.140903	0.442625	1365.95	880.727	1020.17	1101.6	1319.16	1367.5	1212.77	1222.56
AKR1A1	aldo-keto reductase family 1 member A1	10327	796.584	0.121781	0.133463	0.141091	0.443025	661.032	1106.56	950.308	774.598	636.956	685.274	703.851	854.088
ARMC9	armadillo repeat containing 9	80210	1921.38	-0.112857	0.101101	0.141117	0.443025	1723.07	2042.63	1597.85	1827.02	2224.84	2154.38	1880.49	1920.79
COLGALT1	collagen beta(1-O)galactosyltransferase 1	79709	679.215	0.122511	0.141288	0.141128	0.443025	582.898	1040.02	729.608	648.018	538.884	535.543	651.29	707.454
MYORG	myogenesis regulating glycosidase (putative)	57462	121.672	0.122792	0.146155	0.141096	0.443025	125.673	139.563	147.561	127.934	90.9687	128.56	85.3964	127.718
PLD6	phospholipase D family member 6	201164	128.06	0.111969	0.21606	0.141193	0.443155	176.089	161.871	125.935	166.269	181.702	135.711	45.766	31.1331
IAH1	isoamyl acetate hydrolyzing esterase 1 (putative)	285148	761.962	-0.122872	0.151001	0.141256	0.443201	395.258	880.582	684.781	733.344	776.259	757.903	922.198	945.371
MAP7D3	MAP7 domain containing 3	79649	584.363	-0.122064	0.136485	0.141244	0.443201	667.33	371.079	559.488	508.275	684.318	712.204	544.765	627.442
ESRRB	estrogen related receptor beta	2103	137.601	0.116698	0.202772	0.141347	0.44326	160.387	251.817	80.9335	165.403	169.225	121.146	101.181	50.7137
FAM111B	FAM111 trypsin like peptidase B	374393	564.161	-0.119789	0.189353	0.141396	0.44326	703.531	167.662	502.319	499.872	848.718	622.64	610.108	558.441
FAM133B	family with sequence similarity 133 member B	257415	2037.58	-0.122521	0.142748	0.141368	0.44326	2342.75	1204.89	1628.49	2107.96	2424.99	2391.06	2341.48	1859.02
GPR143	G protein-coupled receptor 143	4935	113.207	0.122727	0.161461	0.141357	0.44326	96.6053	148.921	127.209	138.343	71.1553	127.708	86.9428	108.774
MOK	MOK protein kinase	5891	2018.19	-0.122201	0.138504	0.141392	0.44326	1887.8	1743.08	1866.47	1755.05	2950.39	2317.61	2183.15	1441.99
MMP7	matrix metallopeptidase 7	4316	70.1838	-0.11654	0.203199	0.141421	0.443261	72.2658	36.626	87.9989	28.2375	93.0394	67.3833	113.647	62.2724
KCTD11	potassium channel tetramerization domain containing 11	147040	304.549	0.122765	0.158919	0.141455	0.443293	234.864	481.921	329.764	324.208	197.383	277.956	258.177	332.12
TSNAX	translin associated factor X	7257	1854.04	-0.122635	0.145709	0.141482	0.443299	2055.06	1031.31	1746.08	1770.6	2535.54	1864.27	2048.12	1781.37
FAM184A	family with sequence similarity 184 member A	79632	1627.82	-0.120939	0.128542	0.141548	0.443355	1785.86	1072.75	1452.2	1609.32	1994.5	1839.9	1769.56	1498.44
LOC105374140	uncharacterized LOC105374140	105374140	113.464	-0.116309	0.2038	0.141538	0.443355	51.0771	108.98	122.357	81.3954	130.553	214.672	57.1013	141.578
CYB561D2	cytochrome b561 family member D2	11068	52.8159	0.117943	0.197477	0.14169	0.443422	39.9548	102.266	55.6811	52.0159	54.5982	36.274	49.8129	31.9245
POLR2J2-UPK3BL1	POLR2J2-UPK3BL1 readthrough	123258400	676.27	0.122705	0.150099	0.14167	0.443422	466.34	932.998	829.968	785.421	453.893	662.603	641.118	637.821
TNK2-AS1	TNK2 antisense RNA 1	100128262	30.6176	-0.118136	0.196685	0.141683	0.443422	35.0038	24.096	19.4524	21.9625	33.9116	42.1146	25.9412	42.4585
ZNF160	zinc finger protein 160	90338	3941.39	-0.112727	0.10112	0.141599	0.443422	3814.4	3065.06	3819.67	4049.16	3817.74	4381.17	4437.64	4146.28
ZNF663P	zinc finger protein 663, pseudogene	100130934	69.6569	-0.122091	0.170468	0.14167	0.443422	62.1035	51.0836	71.3254	55.4292	83.4746	97.3315	50.6471	85.8605
CPVL	carboxypeptidase vitellogenic like	54504	159.539	-0.119838	0.188241	0.141745	0.44344	88.1558	128.31	137.22	176.91	93.9962	197.121	169.393	285.208
TNRC6C	trinucleotide repeat containing adaptor 6C	57690	1803.4	0.112171	0.100034	0.141739	0.44344	1868.97	2159.54	1863.46	1779.2	1723.01	1780.46	1796.11	1456.46
CA11	carbonic anhydrase 11	770	1025.38	0.117196	0.11279	0.141826	0.443533	931.73	1372.07	1044.86	1060.62	902.14	997.49	956.58	937.522
INSM2	INSM transcriptional repressor 2	84684	357.145	-0.121073	0.130074	0.141847	0.443533	311.646	312.285	331.617	340.942	501.717	312.584	407.647	338.724
TMEM178A	transmembrane protein 178A	130733	693.929	0.117044	0.112288	0.141802	0.443533	720.485	628.128	856.091	777.436	571.965	611.672	696.645	689.012
LOC112268064	uncharacterized LOC112268064	112268064	53.993	0.121582	0.174642	0.142011	0.443649	60.9743	57.8305	67.6202	61.7042	57.3888	32.7558	37.0588	56.6113
LOC124903366	uncharacterized LOC124903366	124903366	29.2142	0.118223	0.195762	0.141972	0.443649	24.8414	40.4813	34.2733	38.6958	21.7382	27.1405	17.2941	29.2492
MAPKBP1	mitogen-activated protein kinase binding protein 1	23005	541.846	0.122274	0.165769	0.142015	0.443649	377.367	967.376	536.175	577.202	371.452	467.721	501.701	535.778
PLS1	plastin 1	5357	933.752	-0.121878	0.136923	0.141909	0.443649	774.058	654.686	774.737	1158.95	865.254	1167.21	1008.02	1067.1
TSKU	tsukushi, small leucine rich proteoglycan	25987	548.277	0.117848	0.197411	0.141939	0.443649	298.483	1107.61	556.136	636.056	218.406	495.882	502.626	571.018
WDPCP	WD repeat containing planar cell polarity effector	51057	945.044	0.109491	0.0950328	0.14203	0.443649	1077.04	906.298	975.324	1046.91	899.899	887.518	818.738	948.618
ZNF639	zinc finger protein 639	51193	2015.89	-0.122574	0.150636	0.142056	0.443654	2323.12	1061.27	1700.3	2049.26	2655.39	2179.65	2242.51	1915.62
APLF	aprataxin and PNKP like factor	200558	1380.33	-0.122246	0.143345	0.142245	0.443785	1456.61	720.953	1368.15	1385.73	1490.37	1593.8	1526.82	1500.2
DCAF6	DDB1 and CUL4 associated factor 6	55827	1961.13	-0.116912	0.112284	0.14223	0.443785	1920.59	1365.38	1966.64	2006.67	2073.86	2151.32	2111.79	2092.77
GNGT2	G protein subunit gamma transducin 2	2793	2832.49	-0.12249	0.151956	0.14233	0.443785	2452.29	2522.59	2403.84	2626.62	4199.78	3747.9	2917.8	1789.1
HSPA14	heat shock protein family A (Hsp70) member 14	51182	373.767	-0.122203	0.164052	0.142432	0.443785	452.791	210.117	319.575	315.842	574.757	405.236	405.177	306.644
LOC107986127	uncharacterized LOC107986127	107986127	19.9746	0.101997	0.231726	0.142384	0.443785	18.0665	53.0113	14.8209	16.7333	13.9124	20.5894	16.0588	6.60465
LOC124905218	uncharacterized LOC124905218	124905218	14.3215	-0.109287	0.220569	0.142188	0.443785	10.1624	11.5661	9.26304	12.55	25.2163	17.7817	14.8235	13.2093
METTL18	methyltransferase like 18	92342	349.39	-0.12119	0.132061	0.142319	0.443785	384.366	253.9	307.776	320.393	447.566	397.172	376.31	307.634
MRPS15	mitochondrial ribosomal protein S15	64960	587.041	-0.116577	0.111319	0.142298	0.443785	505.861	578.305	577.087	514.55	741.707	603.642	537.353	637.821
NDUFS8	NADH:ubiquinone oxidoreductase core subunit S8	4728	1041.51	0.121832	0.137349	0.142161	0.443785	894.29	1638.53	1017.08	1033.28	862.571	994.84	921.53	969.94
PRELP	proline and arginine rich end leucine rich repeat protein	5549	159	0.122379	0.159451	0.142437	0.443785	173.984	192.724	162.04	187.131	88.8153	194.635	148.177	124.496
RNF31	ring finger protein 31	55072	726.159	0.121819	0.137931	0.142352	0.443785	539.632	1063.58	798.698	795.209	649.803	701.765	626.1	634.484
SLC25A11	solute carrier family 25 member 11	8402	715.55	0.122251	0.144592	0.142416	0.443785	516.877	1058.91	835.643	759.704	539.689	649.155	690.162	674.259
ST6GALNAC4	ST6 N-acetylgalactosaminide alpha-2,6-sialyltransferase 4	27090	99.082	0.116342	0.202396	0.142364	0.443785	64.352	219.025	93.5425	96.2021	50.4249	99.1882	96.3383	73.5835
TTC7A	tetratricopeptide repeat domain 7A	57217	365.688	0.122368	0.161203	0.14232	0.443785	283.362	602.87	410.868	353.098	256.151	284.297	319.783	415.078
TRAF1	TNF receptor associated factor 1	7185	94.6692	0.122105	0.164559	0.14262	0.444279	95.7505	142.782	91.4867	98.0753	58.8208	87.7641	102.665	80.0092
CCAR1	cell division cycle and apoptosis regulator 1	55749	4191.23	-0.122209	0.160098	0.142837	0.44488	4752.74	1833.72	3706.19	4344.67	4975.74	5136.77	4605.77	4174.24
TFIP11-DT	TFIP11 divergent transcript	100507599	489.915	-0.121413	0.135647	0.142897	0.444989	566.835	438.548	378.858	383.821	681.709	468.876	517.588	483.083
HDAC10	histone deacetylase 10	83933	95.3348	0.112123	0.213663	0.143006	0.445254	57.2104	259.057	86.9558	62.5268	71.3707	71.6958	83.0043	70.8576
RSRC1	arginine and serine rich coiled-coil 1	51319	1252.11	-0.121659	0.138821	0.143037	0.445275	1329.8	710.029	1215.65	1244.37	1549.7	1390.88	1348.28	1228.2
ERP29	endoplasmic reticulum protein 29	10961	3481.54	0.118316	0.118148	0.143113	0.445437	3462.85	4942.67	3160.28	3476.98	3167.89	3335.72	3110.22	3195.71
C8orf34	chromosome 8 open reading frame 34	116328	53.2941	-0.111302	0.215212	0.143332	0.445739	35.7437	16.7481	26.7473	86.3695	54.2158	68.0961	59.4427	78.9899
MED6	mediator complex subunit 6	10001	840.074	-0.118138	0.117695	0.143315	0.445739	891.376	580.584	798.994	821.983	886.797	903.612	972.989	864.257
MUS81	MUS81 structure-specific endonuclease subunit	80198	584.558	0.121914	0.163207	0.143292	0.445739	415.294	1040.51	656.28	531.543	431.025	525.874	519.16	556.771
PIAS4	protein inhibitor of activated STAT 4	51588	446.227	0.12189	0.143733	0.143315	0.445739	334.333	680.684	475.342	485.418	430.064	400.681	396.653	366.645
ZNF787	zinc finger protein 787	126208	382.747	0.119359	0.187288	0.143263	0.445739	276.972	864.81	333.358	310.605	355.592	299.705	302.021	318.909
HMGCL	3-hydroxy-3-methylglutaryl-CoA lyase	3155	589.996	0.120031	0.126636	0.143358	0.445744	506.716	799.656	631.459	630.896	472.555	564.448	499.808	614.43
BDKRB2	bradykinin receptor B2	624	21.9995	0.10794	0.221799	0.143545	0.446024	40.6628	25.9983	31.5046	11.5079	13.917	10.298	18.5113	23.5957
DUSP10	dual specificity phosphatase 10	11221	1028.65	0.118927	0.121231	0.143497	0.446024	925.054	1026.67	1384.29	1119.31	843.668	856.848	1051.31	1022.03
LOC107985677	uncharacterized LOC107985677	107985677	67.1873	-0.121453	0.169148	0.143546	0.446024	49.6828	77.1073	54.6519	50.2	91.3003	87.0368	60.5294	66.99
UBXN6	UBX domain protein 6	80700	1675.59	0.120849	0.132534	0.143522	0.446024	1373.22	2513.4	1849.09	1600.71	1501	1480.31	1608.1	1478.85
CRB1	crumbs cell polarity complex component 1	23418	6912.26	0.120222	0.128354	0.14364	0.446136	7237.77	5976.76	8908.8	8024.52	4693.4	6357.87	7065.1	7033.87
NEPRO	nucleolus and neural progenitor protein	25871	1233.1	-0.12142	0.138513	0.143662	0.446136	1437.17	717.389	1164.99	1113.72	1491.1	1312.28	1349.82	1278.34
PRR13	proline rich 13	54458	691.973	0.114666	0.107067	0.143616	0.446136	839.042	621.864	771.573	727.961	612.252	607.563	676.097	679.43
ZNF146	zinc finger protein 146	7705	6123.15	-0.121644	0.141664	0.14368	0.446136	6652.85	3235.36	5799.2	6239.22	7025.74	6556.94	6642.77	6833.15
CABIN1	calcineurin binding protein 1	23523	2365.3	0.121358	0.13958	0.144088	0.446268	1871.56	3728.71	2499.38	2329.55	1927.67	2110.42	2191.84	2263.27
DEGS1	delta 4-desaturase, sphingolipid 1	8560	1093.29	-0.121898	0.152229	0.143958	0.446268	1242.05	534.386	1084.23	1001.33	1331.85	1121.63	1165.08	1265.73
EXOSC9	exosome component 9	5393	988.737	-0.121137	0.136074	0.143839	0.446268	1065.82	600.91	868.443	1030.86	1244.97	1103.68	1029.68	965.526
HCG15	HLA complex group 15	414761	30.7621	0.108209	0.22084	0.144051	0.446268	15.8082	53.0113	30.568	53.3375	10.4343	24.3329	28.4118	30.1927
LOC105375024	uncharacterized LOC105375024	105375024	20.455	0.113994	0.207673	0.143865	0.446268	30.4871	24.096	22.2313	21.9625	19.9991	10.2947	18.5294	16.0399
LOC107986182	uncharacterized LOC107986182	107986182	16.3095	0.108924	0.219582	0.14394	0.446268	32.947	18.3962	14.5782	15.0662	12.9458	10.6042	12.1557	13.7828
NBEA	neurobeachin	26960	8199.05	-0.118328	0.119296	0.143985	0.446268	9171.08	5505.11	7664.09	7795.71	9337.12	8680.59	8607.05	8831.63
PRKCQ	protein kinase C theta	5588	283.494	0.121418	0.139308	0.143853	0.446268	349.02	240.891	306.657	353.891	302.171	281.158	237.184	196.983
RTL10	retrotransposon Gag like 10	79680	836.566	0.113938	0.105512	0.144016	0.446268	885.256	1055.41	813.295	820.979	818.225	787.075	710.294	801.993
SLC19A3	solute carrier family 19 member 3	80704	37.9044	0.116462	0.199303	0.143989	0.446268	43.5984	32.0994	60.337	44.0178	17.2306	32.5435	30.8605	42.5482
SMG7	SMG7 nonsense mediated mRNA decay factor	9887	686.658	0.120377	0.130351	0.144072	0.446268	683.327	988.775	607.254	721.062	558.917	621.545	587.629	724.752
TP73-AS1	TP73 antisense RNA 1	57212	850.947	0.119352	0.124076	0.144015	0.446268	800.212	1224.89	902.507	768.665	777.939	800.466	776.623	756.266
TTC39B	tetratricopeptide repeat domain 39B	158219	1392.06	0.121687	0.143535	0.143867	0.446268	1574.19	1547.63	1529.82	1510.87	779.487	1108.75	1515.06	1570.65
ZCCHC18	zinc finger CCHC-type containing 18	644353	375.674	-0.119445	0.124669	0.14408	0.446268	404.959	285.253	353.541	330.523	458.505	445.839	343.842	382.927
ZNF875	zinc finger protein 875	284459	4264.9	-0.119233	0.123103	0.143783	0.446268	4175.12	4079.33	3405.13	3950.68	5664.65	5087.09	4247.68	3509.5
PDCD4-AS1	PDCD4 antisense RNA 1	282997	37.8242	-0.116824	0.197643	0.14413	0.446321	35.0038	18.313	25.9365	43.925	37.3897	36.4993	59.2941	46.2326
EDRF1	erythroid differentiation regulatory factor 1	26098	1252.82	-0.115989	0.111254	0.144181	0.446382	1305.16	913.418	1155.03	1270.03	1380.58	1296.02	1438.07	1264.29
GAS1RR	GAS1 adjacent regulatory RNA	100506834	39.9155	0.119377	0.184821	0.144198	0.446382	47.4245	34.6983	44.4626	58.5667	26.0858	30.884	43.2353	33.9668
GSTZ1	glutathione S-transferase zeta 1	2954	201.037	0.121802	0.153967	0.144224	0.446387	175.201	333.129	197.07	194.463	179.448	180.12	155.727	193.135
ANKRD49	ankyrin repeat domain 49	54851	794.942	-0.1203	0.130529	0.144383	0.446397	804.299	514.91	708.923	857.947	990.678	839.313	883.61	759.857
APLP2	amyloid beta precursor like protein 2	334	16232.4	0.112034	0.101336	0.144377	0.446397	19410.4	15275.5	17078.9	17341	13268.8	14779.5	15717.3	16987.6
ARPIN-AP3S2	ARPIN-AP3S2 readthrough	100526783	563.342	0.121436	0.164061	0.144434	0.446397	513.765	891.553	626.182	519.779	598.235	631.719	311.294	414.206
CDK11A	cyclin dependent kinase 11A	728642	555.05	0.119717	0.126518	0.144268	0.446397	628.226	707.591	459.858	622.175	552.019	541.393	416.541	512.597
COL11A2	collagen type XI alpha 2 chain	1302	107.91	0.11363	0.208019	0.144394	0.446397	85.8889	251.531	89.7759	93.8775	45.6654	122.174	72.2925	102.073
METTL2B	methyltransferase 2B, methylcytidine	55798	2238.52	-0.113003	0.103528	0.144396	0.446397	2318.15	1757.08	2104.56	2181.61	2463.37	2560.57	2415	2107.83
PANK3	pantothenate kinase 3	79646	9168.79	-0.117558	0.116816	0.144448	0.446397	9384.4	6134.85	8661.87	9609.12	9712.62	9695.71	10166.5	9985.29
RFT1	RFT1 homolog	91869	492.049	0.117886	0.118102	0.144461	0.446397	564.217	594.878	525.41	442.226	446.542	435.779	396.209	531.133
SRSF6	serine and arginine rich splicing factor 6	6431	5028.7	-0.121719	0.15242	0.144453	0.446397	5897.57	3851.12	3936.83	4072.87	8167.81	4565.48	5607.91	4130.01
ZNF644	zinc finger protein 644	84146	8397.15	-0.121308	0.140721	0.144471	0.446397	9648.6	4907.15	7349.49	8204.26	10796.9	9590.57	8903.77	7776.46
HS6ST3	heparan sulfate 6-O-sulfotransferase 3	266722	440.831	-0.121112	0.138787	0.144627	0.446653	385.041	350.838	465.931	382.775	592.148	338.788	462	549.13
PDIA4	protein disulfide isomerase family A member 4	9601	3935.55	0.117046	0.115126	0.144606	0.446653	3954.53	4224.15	4907.38	3867.48	3037.83	3347.77	3746.45	4398.81
PTGES3L-AARSD1	PTGES3L-AARSD1 readthrough	100885850	18.2651	0.0830534	0.248496	0.144606	0.446653	16.9373	47.2282	9.26304	29.2833	21.7382	3.74352	0	17.9269
ACTR3	actin related protein 3	10096	4823.74	-0.120837	0.136399	0.144823	0.446745	5172.11	2689.92	4666.22	4861.59	5530.47	5096.35	5277.52	5295.74
LOC105369919	uncharacterized LOC105369919	105369919	15.0219	-0.0923233	0.240656	0.144853	0.446745	21.4539	5.78305	7.41043	5.22917	5.21716	34.6275	23.4706	16.9834
LRRIQ4	leucine rich repeats and IQ motif containing 4	344657	20.331	0.113386	0.20831	0.144702	0.446745	21.0944	29.9127	25.9084	21.2685	15.2418	13.9524	23.0916	12.1786
SERTAD2	SERTA domain containing 2	9792	946.78	0.109966	0.0973482	0.144805	0.446745	896.548	1101.67	1082.85	934.975	865.179	871.304	917.824	903.894
SHISA5	shisa family member 5	51246	2095.24	0.120722	0.13528	0.144835	0.446745	1608.74	3030.25	2313.08	2245.88	1682.65	1843.49	1848.08	2189.77
ZMYM1	zinc finger MYM-type containing 1	79830	1228.66	-0.120106	0.129995	0.144747	0.446745	1305.59	744.74	1144.71	1269.18	1328.33	1370.14	1351.51	1315.09
ZNF18	zinc finger protein 18	7566	410.579	-0.110294	0.0979896	0.144808	0.446745	360.675	394.728	381.767	403.582	439.211	416.364	462.691	425.617
ZNF286B	zinc finger protein 286B (pseudogene)	729288	354.834	-0.120764	0.135363	0.144735	0.446745	329.713	242.888	340.88	367.088	433.024	387.454	438.53	299.096
MPHOSPH9	M-phase phosphoprotein 9	10198	2373.77	-0.119612	0.127182	0.144938	0.446858	2467.35	1486.14	2258.32	2439.2	2761.25	2693.48	2570.27	2314.15
PLBD2	phospholipase B domain containing 2	196463	98.9366	0.116584	0.197223	0.144915	0.446858	76.7927	222.208	73.1158	96.6539	76.5724	93.3236	66.0029	86.8228
LOC391322	D-dopachrome tautomerase-like	391322	24.2992	0.113626	0.207221	0.145004	0.446985	25.3695	44.3208	27.1703	20.6778	18.1254	17.8466	16.2045	24.6784
SAMHD1	SAM and HD domain containing deoxynucleoside triphosphate triphosphohydrolase 1	25939	504.335	-0.120494	0.133981	0.1451	0.447131	490.122	315.956	451.233	566.986	524.93	586.613	508.527	590.31
TOGARAM1	TOG array regulator of axonemal microtubules 1	23116	2600.97	-0.1194	0.126215	0.145089	0.447131	1659.7	2276.53	2775.4	2776.12	2679.3	2828.99	2843.91	2967.79
CISD2	CDGSH iron sulfur domain 2	493856	2121.72	-0.120938	0.139423	0.145282	0.447342	2228.95	1189.38	1897.07	2306.06	2409.46	2459.49	2391.53	2091.79
DHX29	DExH-box helicase 29	54505	2199.66	-0.119548	0.127381	0.14524	0.447342	2566.43	1523.42	1870.62	2055.13	2791.24	2366.45	2245.79	2178.21
ECM1	extracellular matrix protein 1	1893	46.2019	0.115302	0.20138	0.145329	0.447342	24.8171	73.4659	57.3748	64.1243	32.2479	28.049	51.8317	37.704
FOXRED2	FAD dependent oxidoreductase domain containing 2	80020	494.112	0.11862	0.122581	0.145385	0.447342	454.476	678.706	501.019	509.034	489.983	459.721	396.812	463.149
GPR89A	G protein-coupled receptor 89A	653519	866.62	-0.120609	0.135881	0.145354	0.447342	960.878	528.226	750.506	887.24	1006.72	954.003	1017.84	827.539
NISCH	nischarin	11188	2643.92	0.120533	0.135217	0.145382	0.447342	2215.48	4115.54	2790.11	2483.84	2261.54	2330.31	2543.1	2411.49
PXDNL	peroxidasin like	137902	17.4846	0.104518	0.226054	0.145256	0.447342	31.8077	20.0806	16.3417	19.907	4.98903	13.0833	11.8308	21.8369
RIPPLY2	ripply transcriptional repressor 2	134701	55.3591	-0.113986	0.205823	0.145241	0.447342	70.5804	19.6641	42.1355	44.8044	88.2744	73.8004	38.6309	64.9828
WDR74	WD repeat domain 74	54663	1723.23	0.121107	0.142592	0.145389	0.447342	1309.03	2094.16	1861.1	2354.84	1339.82	1278.92	1960.39	1587.6
ALKBH5	alkB homolog 5, RNA demethylase	54890	4342.21	0.120041	0.131208	0.145453	0.447366	3847.03	5872.68	4822.34	4442.7	3051.17	3577.87	4458.18	4665.71
C8orf48	chromosome 8 open reading frame 48	157773	157.335	-0.121249	0.146451	0.14547	0.447366	125.336	107.95	146.356	179.883	164.341	157.228	212.471	165.116
STK24	serine/threonine kinase 24	8428	3319.68	-0.108328	0.0946169	0.145426	0.447366	3057.7	3079.55	3004.65	3363.15	3610.56	3865.72	3027.54	3548.58
ZFYVE9	zinc finger FYVE-type containing 9	9372	2297.08	-0.107498	0.0931926	0.145504	0.447396	2364.06	1869.88	2182.49	2247.51	2378.44	2381.72	2393.19	2559.31
WDR33	WD repeat domain 33	55339	2800.9	-0.115118	0.109869	0.145544	0.447442	2870.77	2026.07	2561.02	2942.17	3151.06	3011.84	2920.87	2923.38
CNTLN	centlein	54875	2940.93	-0.11994	0.130805	0.145598	0.447494	2723.61	1941.53	2828.62	3179.75	3229.78	3816.54	3229.11	2578.49
NPY5R	neuropeptide Y receptor Y5	4889	44.7084	-0.115935	0.198592	0.145609	0.447494	27.2681	20.705	47.7864	49.4895	35.6252	64.6167	56.723	55.4535
DGKA	diacylglycerol kinase alpha	1606	258.551	0.116349	0.113843	0.145681	0.447504	305.155	256.691	272.803	279.227	247.527	248.59	205.194	253.225
ING2	inhibitor of growth family member 2	3622	602.314	-0.118579	0.122785	0.145646	0.447504	686.887	433.641	509.876	575.966	607.507	675.767	705.32	623.545
WASH8P	WAS protein family homolog 8, pseudogene	100288778	1071.04	0.121207	0.147598	0.145686	0.447504	957.522	1838.05	966.135	998.771	960.827	973.315	966	907.668
CDKN2AIP	CDKN2A interacting protein	55602	1237.28	-0.120208	0.13348	0.145793	0.447523	1424.12	828.692	1045.22	1179.7	1646.98	1282.04	1303.2	1188.29
CSTF3	cleavage stimulation factor subunit 3	1479	1319.5	-0.121217	0.153551	0.145839	0.447523	1599.23	675.12	1088.08	1292.42	1723.12	1414.81	1413.55	1349.7
PDS5A	PDS5 cohesin associated factor A	23244	5795.28	-0.115053	0.109905	0.145804	0.447523	5593.25	4112.63	5757.24	6052.06	5950.01	6434.63	6361.75	6100.71
PRDX6-AS1	PRDX6 antisense RNA 1	101928673	25.1812	0.114061	0.20478	0.145822	0.447523	30.4871	41.4452	28.7154	19.8708	20.8686	16.8458	27.1765	16.0399
RBBP9	RB binding protein 9, serine hydrolase	10741	1796.16	-0.117236	0.117151	0.145787	0.447523	1657.6	1270.34	1836.86	1854.26	2135.56	2039.28	1859.12	1716.27
STX8	syntaxin 8	9482	718.566	-0.108539	0.0951916	0.145822	0.447523	620.398	667.527	665.324	752.213	741.043	787.131	728.259	786.631
GAB1	GRB2 associated binding protein 1	2549	3389.56	0.113332	0.105381	0.145931	0.447659	3782.36	2978.17	3807.39	3908.33	2837.74	3476.43	3309.27	3016.82
USP7	ubiquitin specific peptidase 7	7874	6236.86	-0.110748	0.0995363	0.145932	0.447659	6607.46	4910.85	5911.26	5959.43	7109.61	6740	6361.5	6294.78
IGSF9	immunoglobulin superfamily member 9	57549	1105.8	0.119438	0.179173	0.146047	0.447876	756.457	2154.2	1140.25	1049.4	972.085	1177.59	1005.2	591.243
LRRK2	leucine rich repeat kinase 2	120892	195.412	0.119417	0.179322	0.146052	0.447876	178.32	122.986	320.031	281.171	122.139	164.305	164.819	209.522
AAAS	aladin WD repeat nucleoporin	8086	688.068	0.12107	0.157084	0.146115	0.447921	457.179	1116.49	757.321	758.018	517.404	561.101	659.146	677.877
ILK	integrin linked kinase	3611	1890.47	0.120834	0.142138	0.14611	0.447921	1552.37	3044.46	1995.96	1761.95	1496.2	1713.08	1710.07	1849.7
ENTPD8	ectonucleoside triphosphate diphosphohydrolase 8	377841	28.8703	0.0997092	0.231988	0.146216	0.448154	10.6017	86.9429	20.9782	30.2143	17.9799	16.5874	20.6778	26.9803
ATP1B2	ATPase Na+/K+ transporting subunit beta 2	482	1553.78	0.120777	0.163004	0.146322	0.448323	1328.39	2941.05	1363.79	1390.84	1398.11	1527.89	1360.49	1119.72
DUSP22	dual specificity phosphatase 22	56940	543.47	0.114796	0.109655	0.146386	0.448323	553.923	509.413	641.142	625.118	541.999	549.044	455.482	471.635
LARP7	La ribonucleoprotein 7, transcriptional regulator	51574	3128.57	-0.121033	0.151991	0.146354	0.448323	3755.84	1598.67	2640.15	3064.11	4088.96	3375.6	3371.62	3133.62
LINC02177	long intergenic non-protein coding RNA 2177	101927009	128.787	-0.112576	0.208502	0.14632	0.448323	188.569	64.5774	73.178	81.575	270.423	123.536	148.235	80.1993
PAQR8	progestin and adipoQ receptor family member 8	85315	417.631	0.115716	0.11251	0.146443	0.448323	429.078	387.464	516.878	460.167	345.202	389.326	413.824	399.11
RPL23AP7	ribosomal protein L23a pseudogene 7	118433	324.049	-0.11609	0.113726	0.146429	0.448323	271.996	299.945	328.83	296.027	302.011	339.758	395.598	358.227
TPD52	tumor protein D52	7163	8099.83	-0.121014	0.151156	0.146398	0.448323	8515.98	4456.34	7878.88	7810.57	11210.1	9589.03	8962.52	6375.25
ABRACL	ABRA C-terminal like	58527	301.999	-0.12096	0.151873	0.14656	0.448337	346.945	164.61	267.93	288.895	339.404	296.926	314.047	397.237
CCDC28B	coiled-coil domain containing 28B	79140	307.344	0.120964	0.149753	0.146499	0.448337	236.507	457.904	381.881	292.233	260.152	319.066	276.662	234.347
GABARAPL2	GABA type A receptor associated protein like 2	11345	3019.43	-0.12085	0.145454	0.146512	0.448337	3149.21	1522.87	3141.1	2952.39	3374.63	3370.1	3474.88	3170.23
SLC30A1	solute carrier family 30 member 1	7779	2186.99	-0.120869	0.158407	0.14657	0.448337	2580.12	1127.69	1825.75	2128.27	3295.51	2080.46	2272.94	2185.2
UBB	ubiquitin B	7314	8596.8	0.115838	0.11299	0.146531	0.448337	7830.85	11676.7	8899.51	8547.84	8737.23	7712.36	7684.88	7684.95
MTHFD2	methylenetetrahydrofolate dehydrogenase (NADP+ dependent) 2, methenyltetrahydrofolate cyclohydrolase	10797	903.993	-0.120161	0.135547	0.146599	0.448351	800.972	606.573	929.387	926.842	1176.54	799.697	865.624	1126.31
EFNA3	ephrin A3	1944	250.6	0.120739	0.144496	0.146725	0.448587	212.281	373.97	249.176	274.008	183.47	251.752	238.412	221.728
MRPL48	mitochondrial ribosomal protein L48	51642	366.515	-0.115555	0.112285	0.14675	0.448587	367.56	288.599	350.52	351.585	439.874	389.778	387.266	356.938
PCDHA9	protocadherin alpha 9	9752	124.614	-0.120772	0.145562	0.146747	0.448587	108.399	83.8542	112.083	140.142	145.211	119.793	138.353	149.076
LZTFL1	leucine zipper transcription factor like 1	54585	2284.24	-0.120559	0.14136	0.146781	0.448609	2395.33	1206.36	2341.14	2244.62	2583.31	2435.31	2550.21	2517.63
TSTD2	thiosulfate sulfurtransferase like domain containing 2	158427	1319.63	-0.114635	0.109564	0.14683	0.448683	1469.03	1097.82	1212.53	1123.23	1607.76	1329.88	1395.88	1320.93
ACTC1	actin alpha cardiac muscle 1	70	80.8756	-0.119869	0.17142	0.147135	0.448912	79.0545	57.4136	54.6356	86.5833	63.2082	109.914	110.13	86.0659
ADGRE5	adhesion G protein-coupled receptor E5	976	28.9369	0.0881404	0.243086	0.147344	0.448912	36.1329	61.6858	37.0522	21.9625	0	16.8458	37.0588	20.7575
CACNB1	calcium voltage-gated channel auxiliary subunit beta 1	782	312.59	0.119267	0.129913	0.147297	0.448912	318.98	437.474	293.42	314.261	304.371	243.032	282.533	306.651
CLEC2D	C-type lectin domain family 2 member D	29121	287.693	0.119906	0.135211	0.147268	0.448912	317.407	232.042	369.693	343.09	212.353	278.323	270.469	278.17
ERAL1	Era like 12S mitochondrial rRNA chaperone 1	26284	314.857	0.11956	0.131929	0.147206	0.448912	295.713	446.07	361.106	273.893	279.584	278.774	281.528	302.189
FAM89B	family with sequence similarity 89 member B	23625	320.742	0.12056	0.15976	0.147289	0.448912	236.286	562.248	318.23	327.156	277.482	258.309	294.714	291.508
FBF1	Fas binding factor 1	85302	222.705	0.116744	0.192062	0.147304	0.448912	120.819	483.848	236.208	204.983	154.776	178.753	205.059	197.196
KIF19	kinesin family member 19	124602	176.541	0.119958	0.169429	0.147355	0.448912	182.417	255.517	170.138	195.06	208.598	143.117	171.899	85.5793
KY	kyphoscoliosis peptidase	339855	39.6405	0.119351	0.176941	0.146966	0.448912	48.4669	50.8286	45.7183	37.6034	37.1676	39.3978	29.1356	28.8056
LOC124900216_1	NA	NA	551.252	-0.120258	0.166962	0.147063	0.448912	540.865	421.199	298.27	646.325	456.502	507.247	678.177	861.435
MARCHF1	membrane associated ring-CH-type finger 1	55016	3978.95	-0.120756	0.153454	0.147122	0.448912	4318.84	2303.18	3639.49	3776.55	5836.95	5019.06	3735.07	3202.45
NUSAP1	nucleolar and spindle associated protein 1	51203	1156.74	-0.12043	0.142085	0.147284	0.448912	1280.62	631.7	1202.28	1028.5	1265.27	1356.29	1193.51	1295.79
PLP1	proteolipid protein 1	5354	4451.61	-0.120307	0.139472	0.147157	0.448912	5381.79	2561.3	3893.28	4158.35	4865.68	5254.05	4820.19	4678.23
RAD23A	RAD23 homolog A, nucleotide excision repair protein	5886	1686.55	0.12	0.136517	0.147359	0.448912	1441.8	2662.79	1639.53	1666.47	1500.58	1610.55	1403.64	1567.01
RBM47	RNA binding motif protein 47	54502	312.335	-0.118006	0.185224	0.147371	0.448912	205.103	333.167	244.764	262.388	141.771	478.555	435.916	397.015
RIOK3	RIO kinase 3	8780	2561.49	-0.119133	0.128543	0.147097	0.448912	2930.38	1606.17	2475.02	2312.33	2644.56	2851.39	2911.55	2760.49
SNCAIP	synuclein alpha interacting protein	9627	988.745	0.106845	0.0927387	0.14696	0.448912	1010.34	957.918	1148.75	1060.37	916.178	930.312	992.376	893.714
ZNF222	zinc finger protein 222	7673	357.307	-0.118968	0.127302	0.147008	0.448912	352.904	241.725	378.998	328.423	406.544	348.323	422.776	378.768
ZNF761	zinc finger protein 761	388561	979.025	-0.118519	0.125032	0.147205	0.448912	1025.66	623.031	914.276	1015.35	1047.57	1085.8	1051.36	1069.16
MEI4	meiotic double-stranded break formation protein 4	101928601	76.1172	-0.118391	0.18253	0.14748	0.449167	82.8337	44.4467	56.8669	72.9624	131.715	71.4954	65.8596	82.7576
HAUS7	HAUS augmin like complex subunit 7	55559	111.648	0.12057	0.155873	0.147559	0.449216	94.5027	160.927	132.738	111.668	78.9716	94.4574	104.129	115.793
MLLT6	MLLT6, PHD finger containing	4302	2071.67	0.120559	0.148139	0.14757	0.449216	1944.4	3498.74	1820.19	1948.39	2142.51	1902.64	1741.77	1574.74
SLC25A15	solute carrier family 25 member 15	10166	380.394	-0.115769	0.113753	0.147531	0.449216	294.709	335.417	409.426	367.088	399.982	410.851	387.882	437.794
C6orf62	chromosome 6 open reading frame 62	81688	2812.07	-0.108333	0.095717	0.147633	0.44926	2700.25	2252.47	2977.05	2654.4	3037.34	2896.8	3033.26	2944.97
TBC1D1	TBC1 domain family member 1	23216	1213.16	-0.113742	0.107717	0.147631	0.44926	1211.43	1154.74	1029.05	1119.73	1147.1	1549.15	1313.91	1180.19
MATN1-AS1	MATN1 antisense RNA 1	100129196	29.6537	0.108648	0.216479	0.147672	0.449305	22.5831	66.505	31.4943	25.1	18.2601	14.9741	27.1765	31.1362
GID8	GID complex subunit 8 homolog	54994	2062.56	0.10135	0.0845408	0.147717	0.449366	2332.57	2211.73	2094.71	2024.8	2062.09	1921.01	1893.5	1960.07
FH	fumarate hydratase	2271	1361.08	-0.118627	0.126769	0.14781	0.449573	1371.92	897.336	1342.21	1354.35	1713.84	1544.2	1267.41	1397.36
CAPN2	calpain 2	824	3251.9	0.111248	0.101762	0.14786	0.449632	3353.27	3547.6	3870.35	3070.63	2738.24	2894.11	3081.58	3459.44
ST3GAL3	ST3 beta-galactoside alpha-2,3-sialyltransferase 3	6487	328.829	0.120387	0.158524	0.147878	0.449632	288.171	532.689	413.647	243.64	278.366	249.376	315.292	309.45
VPS52	VPS52 subunit of GARP complex	6293	1616.81	0.106219	0.0921034	0.147917	0.449676	1530.17	1892.96	1703.9	1702.32	1578.42	1584.24	1441.19	1501.25
CDC5L	cell division cycle 5 like	988	4668.16	-0.118196	0.124635	0.148005	0.449746	4896.26	2917.89	4517.28	4738.06	5355.7	5019.72	4922.24	4978.11
EPOP	elongin BC and polycomb repressive complex 2 associated protein	100170841	160.149	0.12017	0.162554	0.148014	0.449746	126.465	272.767	180.629	143.279	151.298	141.318	137.118	128.319
PPDPF	pancreatic progenitor cell differentiation and proliferation factor	79144	306.295	0.119937	0.166585	0.147985	0.449746	275.381	569.397	282.42	263.068	243.555	290.226	221.99	304.321
KLC1	kinesin light chain 1	3831	6037.11	-0.107281	0.0940505	0.148143	0.450064	5699.07	6448.61	5281.41	5329.8	7041.13	6181.05	6119.91	6195.91
DYRK1B	dual specificity tyrosine phosphorylation regulated kinase 1B	9149	331.437	0.119983	0.163982	0.148308	0.450207	267.389	607.292	334.399	289.982	266.553	313.108	315.308	257.462
EHD4	EH domain containing 4	30844	533.901	0.113309	0.107077	0.148308	0.450207	604.097	597.582	578.014	502	439.981	471.683	544.765	533.09
KCNJ11	potassium inwardly rectifying channel subfamily J member 11	3767	44.7079	0.113079	0.204519	0.148216	0.450207	25.4595	89.0055	49.9529	50.2374	30.878	46.3542	27.8527	37.9232
LINC00842	long intergenic non-protein coding RNA 842	643650	11.7026	-0.0932625	0.23789	0.148263	0.450207	12.4207	5.78305	6.48413	7.32083	31.303	13.1023	4.94118	12.2658
ZHX1	zinc fingers and homeoboxes 1	11244	5437.41	-0.119195	0.13188	0.148313	0.450207	5860.08	3371.09	5001.02	5487.29	6639.15	6167.26	6023.82	4949.58
BHLHE40	basic helix-loop-helix family member e40	8553	4726.19	0.102238	0.227094	0.148361	0.450278	3710.4	8006.63	6063.59	6203.88	864.31	3123.97	4755.88	5080.86
ZNF283	zinc finger protein 283	284349	1007.32	-0.11864	0.128019	0.148395	0.450305	984.175	633.179	1030.2	1021.76	1227.82	1049.45	1095.18	1016.83
CSE1L	chromosome segregation 1 like	1434	4682.24	-0.119735	0.137625	0.148446	0.450384	4962.5	2592.85	4522.66	4787.11	5557.67	5239.51	4982.03	4813.62
APCDD1L-DT	APCDD1L divergent transcript	149773	65.7419	0.111971	0.207335	0.148581	0.450609	38.3912	111.806	79.6622	86.8042	24.3468	72.9986	70.4118	41.5149
GNG10	G protein subunit gamma 10	2790	936.838	-0.120024	0.161312	0.148575	0.450609	1063.99	396.232	916.929	892.086	1100.91	1000.49	1069.46	1054.6
RAB43	RAB43, member RAS oncogene family	339122	56.3506	0.105628	0.221446	0.148618	0.450609	73.261	140.49	27.6976	39.2287	32.3871	25.2338	63.6597	48.8468
ZNF121	zinc finger protein 121	7675	3653.4	-0.119309	0.133706	0.148611	0.450609	4454.31	2359.73	3096.2	3312.25	4566.31	3804.14	3835.03	3799.24
AANAT	aralkylamine N-acetyltransferase	15	447.017	0.115378	0.194838	0.149082	0.450622	292.734	902.32	510.043	404.238	461.185	446.934	390.24	168.443
BIRC7	baculoviral IAP repeat containing 7	79444	131.833	0.0793244	0.249415	0.14887	0.450622	45.0462	368.083	182.407	151.529	11.9263	66.4121	46.1245	183.134
CALN1	calneuron 1	83698	70.3888	-0.116009	0.191973	0.149113	0.450622	69.7031	38.4354	47.4924	77.7597	124.181	64.1343	53.3712	88.0337
EPOR	erythropoietin receptor	2057	91.1373	0.116638	0.188454	0.149312	0.450622	70.5378	168.644	97.9826	87.8245	46.4995	73.9943	86.0238	97.5916
EVI5L	ecotropic viral integration site 5 like	115704	647.542	0.119624	0.13768	0.148794	0.450622	608.395	1015.43	624.556	599.742	646.287	585.491	534.388	566.042
GPBP1L1	GC-rich promoter binding protein 1 like 1	60313	3933.23	-0.112421	0.105423	0.149188	0.450622	4091.74	2954.4	3714.71	3913.79	3977.57	4438.03	4417.71	3957.9
GUSBP19	GUSB pseudogene 19	100133050	14.5851	0.0990965	0.230734	0.149272	0.450622	6.77492	26.9876	19.4524	21.9625	13.0429	8.42292	4.94118	15.0963
IPW	imprinted in Prader-Willi syndrome	3653	550.719	-0.120175	0.155049	0.148698	0.450622	514.894	265.056	562.267	597.171	611.278	557.784	583.059	714.246
KCNRG	potassium channel regulator	283518	30.5425	-0.105182	0.221701	0.149241	0.450622	37.6812	5.84809	24.3548	24.3247	53.9767	41.6419	28.8426	27.6699
LGMN	legumain	5641	1002.66	0.112772	0.106032	0.148793	0.450622	983.114	1288.28	974.996	1036.34	893.249	1007.83	908.167	929.279
LINC02928	long intergenic non-protein coding RNA 2928	105377659	21.6915	0.10789	0.216751	0.149008	0.450622	28.2288	14.4576	25.0102	39.7417	21.7382	17.7817	8.64706	17.9269
LOC101928369	uncharacterized LOC101928369	101928369	69.9526	0.119244	0.170683	0.148942	0.450622	62.2151	78.1022	64.4973	114.967	67.8666	64.2687	50.5336	57.1708
LOC107986432	uncharacterized LOC107986432	107986432	11.2174	0.0843041	0.245447	0.14906	0.450622	15.8082	7.71073	20.3787	17.7792	0	4.6794	11.1176	12.2658
MARCHF11	membrane associated ring-CH-type finger 11	441061	21.2324	-0.111055	0.208971	0.149306	0.450622	23.6443	18.7796	15.6441	9.16971	29.4586	28.2639	23.7021	21.1973
PIGV	phosphatidylinositol glycan anchor biosynthesis class V	55650	369.515	0.119914	0.143136	0.148959	0.450622	423.442	347.587	499.317	363.037	222.781	369.199	369.856	360.899
PRPF39	pre-mRNA processing factor 39	55015	2268.57	-0.114302	0.110335	0.148871	0.450622	2449.13	1708.89	1908.19	2357.31	2463.37	2457.62	2447.12	2356.92
RRM2B	ribonucleotide reductase regulatory TP53 inducible subunit M2B	50484	5444.95	0.11953	0.136866	0.148873	0.450622	6533.95	4434.13	6314.77	6645.28	4164.59	3814.48	5465.24	6187.14
RUSC2	RUN and SH3 domain containing 2	9853	1367.22	0.11982	0.141473	0.148984	0.450622	1169.5	2239.65	1329.15	1297.4	1216.77	1137.9	1261.19	1286.21
SENP8	SUMO peptidase family member, NEDD8 specific	123228	348.076	-0.120149	0.154338	0.148798	0.450622	377.303	172.737	355.479	322.881	368.185	438.206	367.855	381.96
SNX11	sorting nexin 11	29916	208.849	0.11973	0.141571	0.149266	0.450622	186.454	302.076	243.68	189.105	197.456	162.647	202.957	186.418
TAL2	TAL bHLH transcription factor 2	6887	18.1342	0.109087	0.213932	0.149218	0.450622	18.0665	30.8429	23.1576	16.7333	11.3039	14.0382	11.1176	19.814
UBE2S	ubiquitin conjugating enzyme E2 S	27338	511.923	0.118705	0.174696	0.149287	0.450622	443.175	1046.56	473.967	383.41	501.688	443.531	395.011	408.04
UQCRH	ubiquinol-cytochrome c reductase hinge protein	7388	3014.41	-0.105698	0.0916748	0.148931	0.450622	3080.38	3084.86	2608.52	2615.47	3366.22	3118.21	3127.48	3114.12
USP12	ubiquitin specific peptidase 12	219333	2450.76	-0.119253	0.135285	0.149279	0.450622	2810.38	1452.32	2106.76	2484.73	2840.24	2594.51	2754.65	2562.46
ZNF493	zinc finger protein 493	284443	2197.13	-0.120153	0.156246	0.148694	0.450622	2453.32	1058.39	1983.8	2228.09	2903.09	2590.71	2402.54	1957.13
ZNF780B	zinc finger protein 780B	163131	1411.16	-0.118146	0.126712	0.149308	0.450622	1089.27	1000.79	1624.36	1433.9	1421.72	1668.48	1571.31	1479.46
ZNF793-AS1	ZNF793 antisense RNA 1 (head to head)	101927720	122.527	-0.119029	0.131501	0.148684	0.450622	128.724	102.167	100.967	112.95	132.168	136.638	142.059	124.545
ZSWIM9	zinc finger SWIM-type containing 9	374920	36.8132	0.115151	0.196331	0.148766	0.450622	42.8802	57.0231	36.8114	37.0127	23.854	21.6285	28.4343	46.8613
INKA2-AS1	INKA2 antisense RNA 1	100506343	93.5363	-0.11868	0.174739	0.149339	0.450629	96.9999	104.32	45.6724	73.0616	127.554	112.343	83.8663	104.474
BLVRA	biliverdin reductase A	644	702.55	-0.11687	0.120345	0.149502	0.450668	767.413	528.203	621.101	666.256	868.359	804.653	704.672	659.747
LOC105371730	uncharacterized LOC105371730	105371730	50.9312	0.116966	0.185872	0.149666	0.450668	38.3912	84.818	49.0941	64.8417	49.563	35.5634	37.0588	48.1196
LOC124909376	uncharacterized LOC124909376	124909376	21.6647	-0.107899	0.216116	0.149635	0.450668	11.2915	11.5661	26.8628	16.7333	32.1725	29.9481	29.6471	15.0963
NIPAL4	NIPA like domain containing 4	348938	12.5535	-0.0855047	0.244189	0.149649	0.450668	0	15.4215	6.48413	9.4125	15.6515	8.42292	30.8824	14.1528
PDLIM4	PDZ and LIM domain 4	8572	461.483	0.11995	0.153421	0.149388	0.450668	396.384	766.171	544.067	356.024	405.503	387.022	417.229	419.466
PRDX3	peroxiredoxin 3	10935	1341.43	-0.119448	0.139523	0.149734	0.450668	1259.45	744.544	1492.67	1325.25	1363.37	1539.93	1478.75	1527.48
RGL3	ral guanine nucleotide dissociation stimulator like 3	57139	63.4165	0.115156	0.195029	0.149503	0.450668	48.6622	116	84.2573	50.3123	37.4733	64.2298	42.094	64.303
RIMKLA	ribosomal modification protein rimK like family member A	284716	1193.33	-0.10495	0.0907757	0.149722	0.450668	1121.34	1065.94	1154.14	1170.04	1283.47	1255.42	1362.62	1133.67
SH3PXD2B	SH3 and PX domains 2B	285590	760.56	0.119835	0.154824	0.14966	0.450668	615.027	1261.27	848.582	679.525	518.224	661.721	803.704	696.428
SLC35F5	solute carrier family 35 member F5	80255	5513.2	-0.104499	0.0900048	0.149633	0.450668	5256.69	4674.81	5392.55	5535.3	5440.94	5516.82	6029.45	6259.02
SRPK2	SRSF protein kinase 2	6733	3411.73	-0.0950501	0.0769683	0.149746	0.450668	3307.98	3151.55	3259.65	3325.62	3380.69	3723.32	3658.39	3486.61
UBE2Q2P16	UBE2Q2 pseudogene 16	100505679	14.8444	-0.107469	0.217016	0.149631	0.450668	13.5498	8.67457	12.042	11.5042	17.3905	19.6535	12.3529	23.588
ZC3H4	zinc finger CCCH-type containing 4	23211	1053.72	0.119909	0.153275	0.149508	0.450668	888.086	1820.04	1027.49	974.103	889.314	1120.35	914.243	796.142
ZCCHC24	zinc finger CCHC-type containing 24	219654	1085.85	0.118948	0.133659	0.149709	0.450668	1251.89	1254.2	1166.57	1082.64	800.463	739.219	1135.08	1256.74
ZNF165	zinc finger protein 165	7718	109.446	-0.119764	0.156861	0.149737	0.450668	102.186	69.7967	89.5659	123.271	131.753	142.767	118.642	97.5843
ZNFX1	zinc finger NFX1-type containing 1	57169	1796.27	0.104164	0.0894315	0.14954	0.450668	2043.77	1888.16	1775.72	1863.68	1755.58	1819.35	1665.18	1558.7
DDX56	DEAD-box helicase 56	54606	632.132	0.117054	0.121609	0.14979	0.450725	571.329	830.797	728.282	606.559	610.383	510.034	553.389	646.286
DHRS13	dehydrogenase/reductase 13	147015	556.152	0.119355	0.138637	0.149827	0.450761	474.245	777.82	646.56	548.017	379.114	507.247	579.353	536.864
LRFN4	leucine rich repeat and fibronectin type III domain containing 4	78999	146.189	0.115792	0.191489	0.149887	0.450869	111.585	320.916	144.559	108.801	148.239	106.256	104.456	124.699
TRMT6	tRNA methyltransferase 6 non-catalytic subunit	51605	726.846	-0.11942	0.16334	0.149931	0.450881	945.32	481.689	562.451	540.547	1190.04	752.462	710.084	632.179
ZC3H14	zinc finger CCCH-type containing 14	79882	5353.09	-0.116706	0.120204	0.14994	0.450881	5768.68	3845.42	4574.39	5487.23	6393.52	6044.33	5844.81	4866.35
LOC105375363	uncharacterized LOC105375363	105375363	17.5074	0.104051	0.222991	0.150016	0.451033	27.9437	14.6086	20.1728	25.4468	24.1008	9.26425	9.93412	8.58803
LOC124903855	uncharacterized LOC124903855	124903855	41.2755	-0.117716	0.18	0.150108	0.451164	43.6316	33.3234	29.1998	33.94	59.0021	49.6992	45.2207	36.1869
NPIPA5	nuclear pore complex interacting protein family member A5	100288332	1661.83	-0.119104	0.136629	0.150108	0.451164	1990.96	1040.16	1304.24	1660.45	1900	1889.94	1838.41	1670.48
BRCA2	BRCA2 DNA repair associated	675	319.8	-0.119143	0.13799	0.150323	0.451175	304.871	192.768	318.649	335.713	314.769	390.262	340.941	360.425
BRIP1	BRCA1 interacting helicase 1	83990	349.743	-0.119674	0.150584	0.150196	0.451175	357.773	211.394	417.715	252.5	330.88	430.206	415.753	381.72
FBXO45	F-box protein 45	200933	1504.5	-0.117489	0.124589	0.150252	0.451175	1742.28	1044.8	1354.26	1362.72	1786.01	1519.87	1750.41	1475.67
MEAF6	MYST/Esa1 associated factor 6	64769	2138.53	-0.101007	0.0849832	0.150342	0.451175	2113.78	2073.55	1984.67	1955.11	2382.6	2339.59	2193.03	2065.89
MIR124-1HG	MIR124-1 host gene	157627	6281.6	-0.114135	0.111103	0.150314	0.451175	5469.62	6391.23	5637.49	5810.65	7679.66	7354.14	6650.83	5259.19
RAC3	Rac family small GTPase 3	5881	188.822	0.118651	0.171278	0.150359	0.451175	150.147	356.645	191.766	163.066	167.882	183.505	149.339	148.229
RNF167	ring finger protein 167	26001	1378.75	0.116469	0.119493	0.150195	0.451175	1230.24	1938.74	1342.64	1445.67	1202.3	1312.19	1294.78	1263.43
SENP5	SUMO specific peptidase 5	205564	2334.52	-0.110044	0.100546	0.150212	0.451175	2454.6	1928.68	2201.25	2167.46	2817.31	2379.12	2421.31	2306.4
SMCHD1	structural maintenance of chromosomes flexible hinge domain containing 1	23347	8625.01	-0.115894	0.117291	0.150349	0.451175	8594.34	5732.34	8311.01	9163.99	9489.96	9098.92	9410.34	9199.14
SPOCK2	SPARC (osteonectin), cwcv and kazal like domains proteoglycan 2	9806	1511.84	0.119355	0.140787	0.150254	0.451175	1381.8	2453.35	1495.71	1337.22	1218.08	1335.77	1486.85	1385.93
GAS1	growth arrest specific 1	2619	1860.86	0.107569	0.0956883	0.150429	0.451193	1964.73	2081.9	1976.73	1855.31	1524.28	1706.11	1849.24	1928.56
POGZ	pogo transposable element derived with ZNF domain	23126	2700.33	0.112856	0.107492	0.150439	0.451193	2754.38	3525.96	2543.2	2721.86	2693.68	2378.01	2629.79	2355.77
STX12	syntaxin 12	23673	2578.54	-0.116436	0.119667	0.150435	0.451193	2639.96	1741.66	2644.6	2457.71	3132.04	2601.75	2794.24	2616.39
ATP5MK	ATP synthase membrane subunit k	84833	2205.02	-0.119191	0.163404	0.150546	0.451224	2464.64	884.737	2094.98	2228.16	2655.5	2466.85	2467.66	2377.6
CROCC	ciliary rootlet coiled-coil, rootletin	9696	1334.46	0.116811	0.184772	0.150525	0.451224	961.525	2833.74	1146.93	1258.71	1246.63	1396.16	1140.03	691.989
ECI1	enoyl-CoA delta isomerase 1	1632	271.72	0.119143	0.164544	0.150488	0.451224	176.131	453.927	301.947	298.035	273.006	235.819	198.864	236.036
LAMA2	laminin subunit alpha 2	3908	3948.97	0.119364	0.14283	0.150548	0.451224	3195.42	4363.17	5412.3	4483.56	3131.21	2745.91	3477.41	4782.78
METTL1	methyltransferase 1, tRNA methylguanosine	4234	109.761	-0.118875	0.167729	0.150593	0.451285	143.346	91.4541	76.3075	69.8254	150.554	107.62	126.412	112.565
ARPC1A	actin related protein 2/3 complex subunit 1A	10552	1702.58	-0.106912	0.0945999	0.150687	0.451401	1629.36	1370.58	1722.92	1695.29	1830.37	1826.83	1715.82	1829.5
HSD17B1	hydroxysteroid 17-beta dehydrogenase 1	3292	17.5396	0.0969664	0.232428	0.150722	0.451401	10.3882	39.69	26.8923	13.8979	9.77732	12.4368	5.05097	22.1832
NHLRC3	NHL repeat containing 3	387921	1630.65	0.113207	0.1087	0.15073	0.451401	1796.78	1452.8	1872.3	1856.84	1326.92	1424.35	1640.78	1674.4
RIF1	replication timing regulatory factor 1	55183	7307.05	-0.117336	0.124517	0.150705	0.451401	7775.2	4566.58	6860.35	7532.11	8008.65	7946.57	7845.87	7921.08
CLDN15	claudin 15	24146	134.867	0.119133	0.16268	0.15082	0.451594	112.915	209.154	120.42	166.288	114.778	138.51	127.235	89.6345
ZNF486	zinc finger protein 486	90649	589.972	-0.11705	0.123204	0.150844	0.451594	523.927	409.633	629.887	598.217	599.104	725.307	621.353	612.345
KCTD21-AS1	KCTD21 antisense RNA 1	100289388	33.2931	-0.107082	0.216587	0.150911	0.45165	25.4316	36.1395	28.5899	11.3413	18.1334	48.682	59.1533	38.8737
TSKU-AS1	TSKU antisense RNA 1	101928837	12.4161	0.0932065	0.236478	0.150912	0.45165	9.15996	16.5868	18.4686	20.9603	1.80534	14.7653	12.057	5.5255
TMEM72	transmembrane protein 72	643236	55.6966	-0.116778	0.183985	0.150941	0.451663	48.1028	37.2408	46.1001	56.2977	62.0247	90.8646	37.6395	67.3028
CEP55	centrosomal protein 55	55165	254.396	-0.118703	0.167873	0.151025	0.451839	282.077	104.377	261.284	231.381	269.917	278.512	304.812	302.809
C19orf47	chromosome 19 open reading frame 47	126526	218.248	0.118917	0.164672	0.151078	0.451926	193.676	390.257	180.332	224.285	224.198	165.035	176.979	191.223
CEP19	centrosomal protein 19	84984	633.589	-0.117839	0.128468	0.151144	0.452049	586.637	454.381	565.936	701.177	555.038	802.068	719.455	684.018
LINGO3	leucine rich repeat and Ig domain containing 3	645191	192.639	-0.118566	0.168565	0.151239	0.452083	162.598	211.081	146.356	145.371	343.463	200.278	179.118	152.85
MRPL14	mitochondrial ribosomal protein L14	64928	377.022	0.119309	0.14986	0.151239	0.452083	307.78	620.867	401.57	348.097	299.196	362.279	323.277	353.11
PLEKHM1P1	pleckstrin homology and RUN domain containing M1 pseudogene 1	440456	102.803	0.116808	0.182977	0.151279	0.452083	73.395	192.768	108.378	101.446	61.7364	96.3956	90.1765	98.1262
SYNPR	synaptoporin	132204	2071.01	0.11834	0.132683	0.151269	0.452083	2310.74	1495.6	2640.88	2614	2021.93	1972.02	1829.5	1683.37
YWHAE	tyrosine 3-monooxygenase/tryptophan 5-monooxygenase activation protein epsilon	7531	15959.7	-0.109486	0.0999392	0.151222	0.452083	16950.5	12331.6	14865.6	15724.6	17582.2	17272.2	16330.7	16620.2
ANKRD54	ankyrin repeat domain 54	129138	404.488	0.119081	0.142278	0.151317	0.452107	338.077	636.894	412.491	399.14	396.445	330.916	373.037	348.905
DNAJB5	DnaJ heat shock protein family (Hsp40) member B5	25822	949.909	0.113193	0.109197	0.151386	0.452107	1133.96	1068.25	984.615	881.756	1022.01	817.225	797.28	894.176
KIAA1614-AS1	KIAA1614 antisense RNA 1	103344928	22.8268	-0.113499	0.198522	0.151342	0.452107	19.1956	16.3853	16.6735	21.9625	29.5639	20.5894	30.8824	27.3621
RNF24	ring finger protein 24	11237	593.881	0.118206	0.131837	0.151384	0.452107	496.912	791.966	690.925	615.691	448.069	511.132	550.026	646.331
ZNF436-AS1	ZNF436 antisense RNA 1	148898	310.114	-0.115766	0.118165	0.151502	0.452379	314.575	239.821	292.584	295.761	325.696	383.51	330.811	298.155
NT5DC3	5'-nucleotidase domain containing 3	51559	288.68	0.118527	0.13552	0.151581	0.452467	304.082	343.764	246.767	372.843	224.19	228.102	275.894	313.795
WDR89	WD repeat domain 89	112840	1715.87	-0.118352	0.133685	0.151569	0.452467	1992.53	1075.32	1535.67	1610.12	2029.66	1939.72	1955.93	1587.99
STAMBPL1	STAM binding protein like 1	57559	394.351	0.118898	0.140963	0.151661	0.452608	413.477	344.8	521.043	459.575	267.015	332.956	358.692	457.246
UBLCP1	ubiquitin like domain containing CTD phosphatase 1	134510	1039.4	-0.119107	0.146388	0.151678	0.452608	1228.52	634.208	929.083	914.058	1507.76	1067.84	984.53	1049.2
GRIK5	glutamate ionotropic receptor kainate type subunit 5	2901	306.384	0.116021	0.186596	0.151703	0.452609	208.717	682.511	237.338	298.49	264.101	252.836	239.234	267.842
ATP6V1H	ATPase H+ transporting V1 subunit H	51606	1178.48	-0.105887	0.0932728	0.151773	0.452727	1119.87	976.992	1177.7	1174.2	1289.6	1284.82	1177.21	1227.48
SUB1	SUB1 regulator of transcription	10923	8578.23	-0.118981	0.158415	0.151792	0.452727	10518.8	4009.32	7138.2	8408.4	11183	9377.01	9692.15	8298.95
TSC2	TSC complex subunit 2	7249	1502.48	0.118812	0.140413	0.151825	0.452753	1334.06	2417.63	1609.08	1262.17	1291.94	1379.94	1392.36	1332.69
ARHGAP5-AS1	ARHGAP5 antisense RNA 1 (head to head)	84837	150.665	0.118063	0.132108	0.151933	0.452835	132.111	153.251	181.556	191.388	133.038	136.638	139.588	137.754
DDX39A	DExD-box helicase 39A	10212	341.295	0.117886	0.1309	0.152036	0.452835	306.822	475.917	347.498	359.644	328.892	255.992	320.286	335.31
IFT22	intraflagellar transport 22	64792	1634.86	-0.108342	0.0981042	0.152186	0.452835	1466.86	1553.8	1599.36	1525.32	1904.77	1891.17	1632.49	1505.14
IWS1	interacts with SUPT6H, CTD assembly factor 1	55677	2161.87	-0.117581	0.128931	0.152181	0.452835	2555.99	1475.47	2032.51	1809.32	2711.08	2322.65	2270.14	2117.81
LOC124901975	uncharacterized LOC124901975	124901975	31.6424	0.111248	0.204831	0.152185	0.452835	64.7858	23.469	30.9649	33.0861	31.4307	20.651	23.2675	25.4841
LOC124903648	uncharacterized LOC124903648	124903648	33.14	0.113577	0.197029	0.1521	0.452835	35.0038	46.2644	42.61	32.4208	26.9553	14.9741	39.5294	27.3621
LOC124904461	translation initiation factor IF-2-like	124904461	36.0136	-0.115742	0.187538	0.151963	0.452835	41.7787	24.096	29.6417	25.1	53.0412	41.1787	34.5882	38.6844
MCOLN3	mucolipin TRP cation channel 3	55283	19.411	-0.102074	0.224653	0.151963	0.452835	11.0224	16.9482	14.7169	13.9069	8.48801	19.6148	41.9407	28.6502
SNX6	sorting nexin 6	58533	2701.66	-0.117273	0.126738	0.152123	0.452835	2890.21	1705.3	2596.39	2670.97	3314	2763.64	2784.69	2888.11
SUZ12	SUZ12 polycomb repressive complex 2 subunit	23512	3977.88	-0.115966	0.119687	0.152015	0.452835	4279.53	2746.65	3622.43	3985.5	4757.47	4348.35	4338.74	3744.35
TEX22	testis expressed 22	647310	40.5066	0.106906	0.215892	0.152017	0.452835	23.6472	103.743	35.1031	36.5038	28.7624	26.1328	36.9573	33.2033
UBE2B	ubiquitin conjugating enzyme E2 B	7320	789.152	-0.117491	0.128045	0.152061	0.452835	885.256	524.33	791.99	675.608	944.306	880.663	828.883	782.179
WDR12	WD repeat domain 12	55759	1202.45	-0.108219	0.0977236	0.151938	0.452835	1138.28	984.038	1189.28	1210.05	1345.28	1337.38	1162.38	1252.95
ZNF302	zinc finger protein 302	55900	4160.34	-0.118815	0.142881	0.152199	0.452835	4434.11	2377.41	3779.99	4306.24	5426.87	4969.6	4321.01	3667.5
ZNF846	zinc finger protein 846	162993	297.162	-0.11399	0.112426	0.152249	0.45291	297.67	268.91	274.251	259.837	289.149	294.734	366.452	326.295
LOC124904089	uncharacterized LOC124904089	124904089	23.3566	0.0949238	0.233851	0.152278	0.452921	12.1064	65.0139	33.9519	10.6481	27.0781	11.4343	15.0925	11.5277
AQP7P1	aquaporin 7 pseudogene 1	375719	11.7108	0.0875325	0.241155	0.152347	0.453053	15.8082	27.9514	8.33674	11.5042	14.782	10.2947	1.23529	3.77409
LOC101926964	uncharacterized LOC101926964	101926964	101.025	0.117146	0.177754	0.152372	0.453053	105.011	116.625	132.461	109.813	43.4764	108.562	114.882	77.3688
KIAA0586	KIAA0586	9786	1867.82	-0.118177	0.134636	0.152413	0.453102	1777.43	1086.61	1799.51	2093.37	1929.96	2006.56	2190.09	2059
DNM3	dynamin 3	26052	1207.01	-0.112263	0.107479	0.152523	0.453146	1303.96	1068.36	1044.21	1079.85	1216.23	1123.48	1392.4	1427.62
MRPS25	mitochondrial ribosomal protein S25	64432	1165.13	-0.0998716	0.0841314	0.152527	0.453146	1078.61	1076.98	1137.2	1139.07	1222.73	1303.85	1190.16	1172.42
NDUFC2-KCTD14	NDUFC2-KCTD14 readthrough	100532726	49.4219	0.113092	0.198245	0.152493	0.453146	39.6112	98.5378	34.352	61.846	41.8332	33.7691	44.5728	40.8531
VAMP1	vesicle associated membrane protein 1	6843	186.796	0.117676	0.172916	0.152501	0.453146	153.479	269.459	216.223	212.367	115.987	104.698	227.413	194.744
LOC112268405	uncharacterized LOC112268405	112268405	12.8722	0.102507	0.223463	0.152622	0.453225	22.5831	13.4938	12.9683	15.6875	13.0429	8.42292	11.1176	5.66113
PNPLA8	patatin like phospholipase domain containing 8	50640	2723.78	-0.115522	0.118517	0.152604	0.453225	3015.37	1834.3	2542.01	2641.75	2823.85	2989	2999.07	2944.93
TBC1D17	TBC1 domain family member 17	79735	273.994	0.117581	0.173357	0.152628	0.453225	237.444	531.501	285.441	198.366	210.031	227.149	274.34	227.68
ZNF286A	zinc finger protein 286A	57335	2997.49	-0.113107	0.110169	0.152837	0.4537	3098.52	2219.76	3006.62	2813.45	3094.58	3654.67	3043.57	3048.75
ZNF41	zinc finger protein 41	7592	1043.77	-0.114991	0.11661	0.152818	0.4537	1127.76	743.169	972.678	1010.19	1182.19	1198.08	1109	1007.11
LRRC23	leucine rich repeat containing 23	10233	485.137	0.113702	0.112124	0.15293	0.453901	511.405	629.438	470.433	470.917	452.794	458.707	415.821	471.58
AQP4-AS1	AQP4 antisense RNA 1	147429	15.4635	0.093546	0.234856	0.15317	0.453953	9.03323	28.9152	20.3787	23.0083	13.9124	16.8458	1.23529	10.3787
EPC2	enhancer of polycomb homolog 2	26122	2328.56	-0.117984	0.135131	0.153161	0.453953	2617.82	1493.7	2044.62	2264.02	3102.96	2535.93	2469.51	2099.87
FGF13-AS1	FGF13 antisense RNA 1	100129662	25.0494	-0.110432	0.206168	0.153023	0.453953	27.0997	10.6023	22.2313	19.8708	33.042	20.5894	35.8235	31.1362
GDI2	GDP dissociation inhibitor 2	2665	8849.24	-0.115845	0.12068	0.153142	0.453953	9217.84	5692.18	9052.93	8562.76	9876.92	9440.05	9364.08	9587.19
ICA1L	islet cell autoantigen 1 like	130026	1121.45	-0.105004	0.0923378	0.153112	0.453953	1175.81	950.638	1081.44	1028.36	1182.04	1217.6	1146.44	1189.26
NOP53	NOP53 ribosome biogenesis factor	29997	2227.48	0.115178	0.117807	0.153195	0.453953	2298.96	3124.77	2137.91	2045.65	1994.7	1965.35	2045.65	2206.9
RRP9	ribosomal RNA processing 9, U3 small nucleolar RNA binding protein	9136	338.438	0.11809	0.166317	0.153021	0.453953	290.486	634.449	317.815	292.082	356.426	267.026	267.765	281.453
SNX12	sorting nexin 12	29934	1009.49	0.115312	0.118368	0.153194	0.453953	850.69	1329.55	1139.46	1035.6	843.032	953.492	942.472	981.611
TYR	tyrosinase	7299	211.732	-0.0884665	0.23997	0.153039	0.453953	28.2803	187.03	87.2314	254.705	114.116	313.611	229.877	479.009
ZNF688	zinc finger protein 688	146542	198.387	0.118661	0.153697	0.153062	0.453953	152.144	313.69	226.8	193.57	164.672	157.793	181.738	196.69
CPS1	carbamoyl-phosphate synthase 1	1373	229.656	-0.117498	0.171065	0.153493	0.454523	175.457	245.02	161.976	206.933	138.27	259.974	280.196	369.424
FNDC3B	fibronectin type III domain containing 3B	64778	3604	0.10936	0.101035	0.153549	0.454523	4262.43	3295.95	3589.93	4173.2	3169.11	3218.8	3623.24	3499.35
LOC124907726	uncharacterized LOC124907726	124907726	67.8985	0.116099	0.181896	0.153533	0.454523	59.8451	86.7457	76.8832	90.9875	44.3459	55.2169	39.5294	89.6345
MPHOSPH6	M-phase phosphoprotein 6	10200	550.693	-0.118515	0.150627	0.153562	0.454523	607.075	279.925	526.586	539.533	668.399	671.522	571.743	540.765
RHOG	ras homolog family member G	391	54.0313	0.115406	0.186042	0.15351	0.454523	33.9826	85.0883	67.3871	64.4649	37.1427	40.3711	50.8085	53.0056
ZNF737	zinc finger protein 737	100129842	3337.04	-0.118538	0.152844	0.15345	0.454523	3238.61	1643.31	3175.55	3738.12	3965.73	4137.24	3871.39	2926.36
ZNF765	zinc finger protein 765	91661	786.502	-0.11556	0.119804	0.153462	0.454523	828.851	539.467	785.761	739.436	901.625	861.896	873.105	761.877
ARMCX5	armadillo repeat containing X-linked 5	64860	895.503	-0.114346	0.115045	0.153618	0.454544	946.622	825.248	792.21	748.106	1159.26	938.004	946.686	807.89
STX16	syntaxin 16	8675	531.253	0.11822	0.140291	0.153612	0.454544	447.142	812.67	484.707	596.21	424.835	475.955	472.974	535.532
ZC3H11A	zinc finger CCCH-type containing 11A	9877	6525.04	-0.109346	0.101063	0.153647	0.454553	6922.04	5139.75	6226.3	6173.86	7658.72	6565.47	6822.97	6691.19
NUAK2	NUAK family kinase 2	81788	125.09	0.118377	0.155347	0.153782	0.454806	136.66	174.085	113.999	134.838	115.504	74.9566	130.874	119.804
PLEKHA7	pleckstrin homology domain containing A7	144100	1271.11	0.118369	0.144924	0.153763	0.454806	1028.92	1935.31	1406.65	1256.04	848.63	1209	1332.72	1151.59
EGF	epidermal growth factor	1950	926.782	0.117078	0.173435	0.153947	0.455081	891.164	561.75	1352.7	1433.64	690.829	549.532	990.244	944.396
GADD45G	growth arrest and DNA damage inducible gamma	10912	661.387	0.117668	0.167537	0.153911	0.455081	413.702	1193.29	746.729	649.266	613.52	608.963	595.128	470.496
LOC286059	TNF receptor superfamily member 10d pseudogene	286059	12.7626	0.100592	0.225449	0.153949	0.455081	11.2915	18.313	23.1576	11.5042	6.95622	6.55116	11.1176	13.2093
HSPA5	heat shock protein family A (Hsp70) member 5	3309	4294.32	0.106941	0.0963065	0.154038	0.455122	5076.68	4583.06	4144.28	4382.04	3757.23	3899.81	3950.47	4560.98
LINC01145	long intergenic non-protein coding RNA 1145	103091866	78.0798	0.118343	0.152495	0.15403	0.455122	76.7648	98.7797	96.2346	76.2621	76.7885	67.0177	76.0035	56.7871
PPP3CB	protein phosphatase 3 catalytic subunit beta	5532	1549.34	-0.104223	0.0914046	0.154028	0.455122	1567.79	1314.76	1567.26	1409.7	1686.89	1571.24	1584.52	1692.6
ABCF3	ATP binding cassette subfamily F member 3	55324	841.487	0.106034	0.0946184	0.15408	0.455129	808.789	917.383	958.84	873.523	862.796	766.07	775.655	768.844
CLEC11A	C-type lectin domain containing 11A	6320	39.1316	0.106498	0.214739	0.154117	0.455129	24.8414	94.4564	47.2415	25.1	26.0858	28.0764	37.0588	30.1927
FAM88B	family with sequence similarity 88 member B	728673	105.614	-0.117684	0.166413	0.154116	0.455129	60.9743	73.2519	100.967	130.729	111.299	139.446	107.471	120.771
TMEM14A	transmembrane protein 14A	28978	500.637	-0.117035	0.129391	0.15414	0.455129	427.949	332.525	540.962	520.825	479.979	559.656	565.765	577.435
C7	complement C7	730	127.704	-0.116334	0.178389	0.154272	0.455152	142.273	62.6497	78.7358	150.6	177.384	146.933	147	116.053
ENY2	ENY2 transcription and export complex 2 subunit	56943	1891.38	-0.118277	0.150143	0.154262	0.455152	2192.52	1018.82	1606.04	1894.21	2610.2	1957.38	2077.32	1774.58
GEMIN6	gem nuclear organelle associated protein 6	79833	519.402	-0.108952	0.100535	0.154222	0.455152	534.09	485.776	460.373	467.488	510.412	561.528	605.294	530.259
INSIG1	insulin induced gene 1	3638	1676.35	0.116476	0.125789	0.154223	0.455152	1936.97	1312.62	2160.62	1872.29	1328.07	1686.24	1641.46	1472.5
PNPLA4	patatin like phospholipase domain containing 4	8228	524.024	0.117394	0.169327	0.154229	0.455152	582.743	540.175	580.524	682.606	602.463	638.197	266.588	298.893
ACKR3	atypical chemokine receptor 3	57007	355.465	0.1163	0.125275	0.154524	0.455399	363.5	387.371	357.908	434.181	345.119	347.128	365.559	242.949
CCDC183-AS1	CCDC183 antisense RNA 1	100131193	26.1459	0.0997043	0.226433	0.154401	0.455399	19.1956	58.7943	37.0522	17.7792	37.3897	13.1023	13.5882	12.2658
LINC02649	long intergenic non-protein coding RNA 2649	399715	66.5244	0.114756	0.187552	0.154443	0.455399	77.9116	88.6734	60.2098	82.6208	35.6506	36.4993	86.4706	64.1595
LOC102724482	uncharacterized LOC102724482	102724482	16.0328	0.102209	0.222525	0.15446	0.455399	21.1563	11.4339	17.6898	29.7569	6.20642	14.3572	11.7966	15.8655
LOC105376196	uncharacterized LOC105376196	105376196	31.3129	-0.106313	0.214738	0.15453	0.455399	35.0038	31.8068	8.33674	21.9625	47.824	44.9222	37.0588	23.588
NME6	NME/NM23 nucleoside diphosphate kinase 6	10201	496.579	-0.110223	0.103651	0.154525	0.455399	465.491	412.296	457.87	521.676	554.458	493.26	554.886	512.695
ZNF324	zinc finger protein 324	25799	640.535	0.117196	0.131428	0.15444	0.455399	601.58	953.523	627.195	615.17	637.752	600.377	583.298	505.383
SNAI3-AS1	SNAI3 antisense RNA 1	197187	75.1346	0.113609	0.192574	0.154675	0.45566	41.1167	133.472	69.2574	109.311	50.8674	61.7772	62.3701	72.9054
TMEM237	transmembrane protein 237	65062	3559.21	-0.117358	0.133661	0.154693	0.45566	3557.32	2379.57	3599.42	3359.12	4790.98	4228.76	3564.66	2993.87
ZNF513	zinc finger protein 513	130557	451.398	0.116616	0.127554	0.154662	0.45566	441.435	648.673	466.022	407.874	432.279	381.566	396.666	436.666
MCUB	mitochondrial calcium uniporter dominant negative subunit beta	55013	644.314	0.118026	0.144452	0.154755	0.455769	728.334	452.95	852.325	817.207	500.91	510.411	610.546	681.834
PELI3	pellino E3 ubiquitin protein ligase family member 3	246330	451.962	0.118094	0.148376	0.154782	0.455773	441.579	740.773	434.368	391.266	475.291	351.661	407.28	373.479
FAAH	fatty acid amide hydrolase	2166	298.445	0.116927	0.171894	0.154807	0.455775	230.347	568.666	247.323	315.842	263.467	290.123	271.765	200.027
CCND2-AS1	CCND2 antisense RNA 1	103752584	32.6148	0.10343	0.220109	0.154852	0.455787	76.1135	18.4444	50.1654	18.0299	22.4649	23.8301	22.819	29.0516
CHAC2	ChaC glutathione specific gamma-glutamylcyclotransferase 2	494143	71.0645	-0.114089	0.190008	0.154879	0.455787	57.5465	27.0451	66.7309	84.6605	101.734	87.1686	81.5594	62.0706
TTLL12	tubulin tyrosine ligase like 12	23170	495.206	0.117833	0.140809	0.154886	0.455787	430.208	783.603	523.362	445.525	428.677	467.004	420	463.269
RFK	riboflavin kinase	55312	1790.69	-0.118039	0.148854	0.154956	0.45592	1973.76	868.421	1774.8	1748.63	1992.09	1913.87	2035.77	2018.19
CADM3	cell adhesion molecule 3	57863	6156.36	-0.107779	0.0985328	0.155093	0.45603	5609.44	6698.66	5660.67	5167.21	6492.75	6524.18	7125.2	5972.78
PPP1R2	protein phosphatase 1 regulatory inhibitor subunit 2	5504	3348.12	-0.117659	0.138887	0.155082	0.45603	3976.31	2019.79	2944.01	3115.28	4368.92	3559.68	3593.15	3207.81
PTGER4P2-CDK2AP2P2	PTGER4P2-CDK2AP2P2 readthrough, transcribed pseudogene	442421	17.3349	-0.0901947	0.237282	0.15509	0.45603	11.0506	12.4368	7.88226	15.02	12.9485	4.16322	50.5011	24.677
TMEM108	transmembrane protein 108	66000	854.725	-0.117423	0.135541	0.15504	0.45603	662.667	898.492	726.511	802.406	1120.43	1113.61	839.51	674.174
BACH1	BTB domain and CNC homolog 1	571	4043.02	-0.116228	0.125988	0.155145	0.45611	4256.25	2551.15	3917.56	4054.33	4894.64	4445.02	4213.64	4011.56
FBXO38	F-box protein 38	81545	2147.04	-0.116048	0.124963	0.155182	0.456145	2403.32	1426.27	1887.88	2140.95	2595.85	2350.82	2220.93	2150.31
BOLA2B	bolA family member 2B	654483	242.253	-0.117587	0.139635	0.155448	0.456462	250.074	156.856	233.387	232.156	298.813	254.262	213.73	298.744
EFR3A	EFR3 homolog A	23167	6278.46	-0.11314	0.112683	0.15549	0.456462	6659.95	4382.09	5864.86	6373.18	6467.35	6891.99	6637.67	6950.59
IARS2	isoleucyl-tRNA synthetase 2, mitochondrial	55699	3045.34	-0.110695	0.105462	0.155445	0.456462	2506.72	2473.22	3174.44	3216.98	2979	3326.12	3309.35	3376.86
KRT12	keratin 12	3859	29.1805	-0.088298	0.238896	0.155515	0.456462	29.358	19.2768	13.8946	14.6417	5.21716	38.3711	97.5883	15.0963
LOC105378816	uncharacterized LOC105378816	105378816	16.8217	-0.104207	0.218117	0.155506	0.456462	10.259	12.6928	14.0385	14.253	14.842	35.8158	14.6705	18.0021
MIR222HG	miR222/221 cluster host gene	104457406	418.628	-0.113305	0.192678	0.155374	0.456462	399.72	256.382	295.491	428.792	212.165	314.456	700.412	741.608
NEMF	nuclear export mediator factor	9147	4131.2	-0.114678	0.118344	0.155333	0.456462	4307.29	2797.22	3748.52	4375.26	4615.83	4628.76	4458.64	4118.07
PGS1	phosphatidylglycerophosphate synthase 1	9489	750.288	0.117359	0.136442	0.155474	0.456462	613.485	1119.78	826.374	732.588	579.299	697.115	743.214	690.452
POMGNT2	protein O-linked mannose N-acetylglucosaminyltransferase 2 (beta 1,4-)	84892	870.712	0.112841	0.111568	0.155351	0.456462	885.277	1139.33	870.01	839.345	860.641	867.777	768.411	734.903
TDG	thymine DNA glycosylase	6996	1643.05	-0.117198	0.135033	0.155609	0.456666	1874.17	1081.2	1473.93	1515.5	2265.37	1600.16	1744.78	1589.28
GARIN1A	golgi associated RAB2 interactor 1A	346653	60.091	0.117218	0.164797	0.155753	0.456941	70.1232	61.9342	66.5983	74.5213	66.7173	54.6713	39.5645	46.598
ZNF385B	zinc finger protein 385B	151126	630.569	-0.116761	0.131149	0.155733	0.456941	721.847	464.75	549.544	556.525	807.536	725.048	678.072	541.229
TBCD	tubulin folding cofactor D	6904	1019.99	0.117396	0.138321	0.155789	0.456974	862.633	1585.47	1068.67	967.156	850.265	946.519	834.398	1044.8
ZNF815P	zinc finger protein 815, pseudogene	401303	110.89	0.117683	0.154833	0.155828	0.457017	109.528	153.251	109.304	124.454	97.387	85.165	77.8235	130.206
FAM104A	family with sequence similarity 104 member A	84923	1498.8	-0.111138	0.106986	0.155919	0.457136	1594.52	1237.8	1394.95	1362.47	1806.68	1557.74	1659.77	1376.46
VDAC1	voltage dependent anion channel 1	7416	8794.59	-0.110697	0.10579	0.1559	0.457136	9052.35	6408.09	8338.02	9035.55	9304.84	9548.49	9318.03	9351.38
XRCC3	X-ray repair cross complementing 3	7517	119.079	0.117235	0.163406	0.155976	0.45723	90.4044	183.186	140.883	123.321	87.438	128.476	89.999	108.926
VAV2	vav guanine nucleotide exchange factor 2	7410	872.391	0.115785	0.124891	0.156018	0.457281	859.723	1226.68	852.92	845.629	685.352	751.402	863.365	894.054
TALAM1	TALAM1 transcript, MALAT1 antisense RNA	109136579	425.268	-0.0786571	0.246841	0.156059	0.457326	583.772	320.959	50.0204	62.75	263.467	817.959	364.412	938.804
LOC124909435	uncharacterized LOC124909435	124909435	12.9732	-0.0991332	0.226047	0.156146	0.457509	9.03323	8.67457	11.1156	9.4125	24.3468	21.5252	7.41177	12.2658
KIF9-AS1	KIF9 antisense RNA 1	285352	71.6364	0.117121	0.163675	0.156249	0.457736	65.4909	75.1796	94.483	87.85	65.2145	62.7039	77.8235	44.3455
DLAT	dihydrolipoamide S-acetyltransferase	1737	1840.16	-0.116066	0.127335	0.156361	0.457918	1980.51	1179.95	1728.04	1830.05	2281.73	1998.15	1944.79	1778.04
LOC124902686	uncharacterized LOC124902686	124902686	228.371	0.117484	0.155642	0.156345	0.457918	201.242	380.182	202.859	238.243	241.135	181.432	201.805	180.073
ABCA7	ATP binding cassette subfamily A member 7	10347	2907.9	0.114482	0.184374	0.156662	0.458068	1650.98	6195.32	2648.54	3004.03	2279.79	2951.99	2745.23	1787.31
ACP6	acid phosphatase 6, lysophosphatidic	51205	287.52	0.11729	0.141464	0.156663	0.458068	249.371	400.704	320.846	295.799	197.563	243.132	302.218	290.529
FZD6	frizzled class receptor 6	8323	1616.37	0.114111	0.11749	0.156588	0.458068	1838.05	1317.31	1888.95	1923	1383.43	1464.01	1408.58	1707.61
KLHL11	kelch like family member 11	55175	3095.86	-0.104606	0.0931433	0.15647	0.458068	3141.81	2690.83	2987.83	2872.85	3591.78	3356.25	3206.83	2918.72
LINC01128	long intergenic non-protein coding RNA 1128	643837	731.903	-0.111327	0.108039	0.156606	0.458068	733.659	731.911	556.226	705.993	858.264	731.206	763.456	774.506
PLOD2	procollagen-lysine,2-oxoglutarate 5-dioxygenase 2	5352	11090.3	0.117529	0.150258	0.15648	0.458068	11626.7	8606.92	14155.5	14974.7	6466.7	9257.89	11883.4	11750.6
RAD21	RAD21 cohesin complex component	5885	5844.44	-0.111748	0.109255	0.156591	0.458068	6165.18	4193.67	5718.08	5671.55	5858.87	6561.45	6316.06	6270.64
SLC20A1	solute carrier family 20 member 1	6574	1940.79	-0.108488	0.100935	0.156638	0.458068	2039.25	1502.63	1855.39	1883.55	2176.43	2030.86	1985.12	2053.1
TCTA	T cell leukemia translocation altered	6988	249.929	0.116636	0.132197	0.156517	0.458068	212.281	306.502	278.818	294.925	265.206	202.15	195.177	244.372
UBE2L3	ubiquitin conjugating enzyme E2 L3	7332	3034.88	-0.116343	0.129681	0.15651	0.458068	3348.15	1871.63	2860.28	2970.53	3684.86	3352.87	3168.9	3021.8
ARPC3	actin related protein 2/3 complex subunit 3	10094	2625.81	-0.11493	0.121444	0.156758	0.458132	2670.69	1692.44	2693.66	2592.5	2896.31	2665.52	2837.43	2957.93
HTR7P1	5-hydroxytryptamine receptor 7 pseudogene 1	93164	139.516	-0.117121	0.139058	0.156794	0.458132	142.273	108.914	111.156	141.188	180.862	146.933	127.235	157.568
LOC105376139	uncharacterized LOC105376139	105376139	84.6361	-0.114436	0.184255	0.156835	0.458132	77.1684	52.6039	70.6683	84.2819	155.105	101.966	59.9281	75.3679
PPP1R21	protein phosphatase 1 regulatory subunit 21	129285	923.147	-0.114068	0.117505	0.156749	0.458132	919.822	638.295	977.343	870.966	911.547	1019.41	1011.73	1036.06
PPP1R3C	protein phosphatase 1 regulatory subunit 3C	5507	2018.3	0.116687	0.166647	0.156834	0.458132	1518.71	2067.44	2765.94	2799.7	939.959	1764.13	2118.53	2171.99
SSB	small RNA binding exonuclease protection factor La	6741	5125.27	-0.117162	0.13984	0.156807	0.458132	5914.09	2830.94	4576.72	5115.45	5907.69	5752.83	5694.01	5210.44
ZNF354B	zinc finger protein 354B	117608	1041.96	-0.117397	0.149584	0.156878	0.458185	1231.91	525.293	919.82	1024.92	1199.08	1153	1203.18	1078.45
CPSF7	cleavage and polyadenylation specific factor 7	79869	1953.47	0.113193	0.114336	0.156959	0.458274	1935.38	2648.24	1781.43	2030.83	1979.82	1763.32	1684.89	1803.89
MAPK9	mitogen-activated protein kinase 9	5601	1161.51	-0.108486	0.101117	0.156949	0.458274	1153.1	913.254	1152.03	1138	1268.28	1122.34	1277.77	1267.32
TFPT	TCF3 fusion partner	29844	262.008	0.117307	0.149101	0.157148	0.458754	212.685	398.399	254.318	299.854	257.09	263.503	184.959	225.253
ACAA1	acetyl-CoA acyltransferase 1	30	289.404	0.11622	0.169938	0.157295	0.45887	213.761	550.5	298.151	254.639	209.308	249.888	267.597	271.39
KCNA1	potassium voltage-gated channel subfamily A member 1	3736	82.2552	0.1172	0.153116	0.157363	0.45887	98.2364	72.2881	93.5567	103.538	61.7364	81.4215	64.2353	83.0299
LOC100132741	uncharacterized LOC100132741	100132741	11.2802	-0.0915086	0.234785	0.157269	0.45887	2.25831	8.67457	15.7472	4.18333	15.6515	14.9741	9.88236	18.8704
LRRC49	leucine rich repeat containing 49	54839	2051.32	-0.115542	0.125787	0.157315	0.45887	2130.62	1301.92	1938.84	2131.71	2304.75	2324.91	2304.08	1973.7
MBTD1	mbt domain containing 1	54799	1329.67	-0.114582	0.120456	0.157257	0.45887	1338.53	940.993	1300.16	1312.68	1561.6	1629.22	1323.11	1231.08
RUSF1	RUS family member 1	64755	1556.49	0.1172	0.15335	0.157349	0.45887	1334.93	2809.25	1366.11	1440.06	1411.74	1312.62	1439.44	1337.8
SRP54	signal recognition particle 54	6729	4016.9	-0.113347	0.115204	0.157239	0.45887	4508.44	2863.45	3511.45	3977.09	4360.05	4060.45	4426.88	4427.37
ORAI1	ORAI calcium release-activated calcium modulator 1	84876	85.1099	0.113323	0.188871	0.157435	0.458934	76.7825	165.781	54.6519	100.4	82.6051	58.0245	76.5883	66.0465
RASL10A	RAS like family 10 member A	10633	24.5947	0.11112	0.198053	0.157431	0.458934	24.8931	36.9004	31.2392	23.5164	24.7524	18.362	21.9399	15.1542
CBX7	chromobox 7	23492	227.167	0.116704	0.163385	0.157485	0.459006	214.898	409.628	231.603	169.616	200.489	204.793	195.564	190.744
AOC3	amine oxidase copper containing 3	8639	84.0608	-0.106735	0.210694	0.157623	0.459086	85.9707	99.8868	33.2658	44.1822	75.368	162.077	126.922	44.8141
PRPF40A	pre-mRNA processing factor 40 homolog A	55660	9637.27	-0.116799	0.138092	0.157618	0.459086	11712.8	5841.58	7895.14	9298.22	11974.2	10568.3	10169.1	9638.95
SF3B1	splicing factor 3b subunit 1	23451	19405.6	-0.111423	0.10916	0.15765	0.459086	21732.8	16459.9	15380.9	18657.4	23089.3	21004.1	19795.7	19124.3
SLC6A5	solute carrier family 6 member 5	9152	11.9031	-0.091398	0.234701	0.157644	0.459086	5.27426	4.19571	12.5738	10.4385	7.82682	18.3602	27.7415	8.81436
SPEF1	sperm flagellar 1	25876	30.6502	0.104392	0.215849	0.157663	0.459086	19.1956	71.3242	34.2733	26.1458	28.6944	16.8458	18.5294	30.1927
TBC1D9	TBC1 domain family member 9	23158	6292.75	0.100811	0.0873435	0.157613	0.459086	6483.6	6235.09	6887.07	6848.12	5389.33	5835.21	6190.06	6473.5
C5orf24	chromosome 5 open reading frame 24	134553	3508.43	-0.117031	0.144096	0.157763	0.459229	4310.65	1980.26	2872.17	3393.41	4384.66	3784.92	3748.75	3592.64
LARP4B	La ribonucleoprotein 4B	23185	1821.03	0.106563	0.0974698	0.157751	0.459229	1923.57	2105.84	1794.93	1890.25	1750.56	1469.98	1807.75	1825.37
DPYSL2	dihydropyrimidinase like 2	1808	11670.5	0.0967454	0.0815523	0.157828	0.459347	11492.9	12103.7	12956.3	12302.6	10246.3	11647.4	11290.7	11323.8
DDX52	DExD-box helicase 52	11056	1684.26	-0.116528	0.135591	0.157899	0.45948	1923.67	1041.1	1519.31	1608.21	2160.29	1903.56	1734.13	1583.85
ASTILCS	NA	NA	56.7922	0.112818	0.190254	0.157982	0.459647	73.5887	77.761	57.7656	57.3952	80.1832	36.7651	38.8694	32.0097
NEO1	neogenin 1	4756	3412.72	-0.0991539	0.0850227	0.158075	0.459771	3156.3	3475.93	3162.38	3183.96	3240.09	3679.1	3720.79	3683.25
PRDX2	peroxiredoxin 2	7001	4105.17	0.11666	0.138098	0.158061	0.459771	3014.84	6201.35	4741.75	4080.84	3505.06	3883.9	3652.77	3760.88
DDOST	dolichyl-diphosphooligosaccharide--protein glycosyltransferase non-catalytic subunit	1650	3067.5	0.115943	0.13057	0.158177	0.459995	2493.17	4519.45	3353.22	3013.05	2569.45	2634.5	2935.06	3022.1
CACNG2	calcium voltage-gated channel auxiliary subunit gamma 2	10369	70.013	-0.115416	0.174193	0.158207	0.460011	66.5788	62.5602	56.6383	54.1089	120.649	61.3595	77.8554	60.3537
LOC155060	AI894139 pseudogene	155060	101.075	0.115602	0.172479	0.158254	0.460073	91.4614	169.636	91.7041	108.767	99.9956	58.9604	85.2353	102.844
ICAM5	intercellular adhesion molecule 5	7087	76.8031	0.10872	0.204686	0.158294	0.460116	60.9743	176.383	86.1463	44.9708	50.4326	46.794	70.4118	78.3123
CSNK2A3	casein kinase 2 alpha 3	283106	956.913	-0.116466	0.161186	0.158573	0.460519	1269.17	458.788	732.707	884.775	1105.17	1108.08	1138.94	957.674
FHIP1B	FHF complex subunit HOOK interacting protein 1B	84067	367.863	0.116812	0.152513	0.158551	0.460519	311.785	633.712	356.777	338.332	328.954	299.906	354.812	318.626
FHL3	four and a half LIM domains 3	2275	42.3138	0.11151	0.194821	0.158592	0.460519	52.8921	72.0362	46.1597	28.1427	25.9982	41.0405	43.0902	29.151
LEMD3	LEM domain containing 3	23592	2165.1	-0.109981	0.105881	0.158659	0.460519	2262.8	1684.78	2082.31	2056.12	2485.1	2308.85	2427.39	2013.47
LINC00951	long intergenic non-protein coding RNA 951	401260	18.9237	-0.09852	0.225316	0.158511	0.460519	12.4207	11.5661	12.042	19.8708	48.6935	13.1023	14.8235	18.8704
SH3BGR	SH3 domain binding glutamate rich protein	6450	128.606	-0.105261	0.213115	0.158621	0.460519	64.2385	27.3061	183.53	124.299	93.8596	163.602	202.536	169.477
SQLE	squalene epoxidase	6713	1999.58	-0.115346	0.127095	0.158637	0.460519	2029.17	1273.46	2057.13	1944.63	1914.34	2084.75	2224.48	2468.7
TCP1	t-complex 1	6950	6992.54	-0.100765	0.0875992	0.158486	0.460519	7121.71	6281.45	6098.88	7040.22	7531.31	6956.59	7138.47	7771.71
THEM6	thioesterase superfamily member 6	51337	98.0956	0.107206	0.20849	0.158596	0.460519	64.7037	216.081	109.581	85.0809	103.532	105.995	31.941	67.8501
ZNF215	zinc finger protein 215	7762	134.31	-0.115357	0.173201	0.158698	0.460559	91.2211	92.3443	171.401	105.138	120.666	111.871	203.563	178.277
CCDC159	coiled-coil domain containing 159	126075	226.989	0.116626	0.141762	0.158772	0.460629	240.698	344.985	196.411	218.845	215.997	208.644	206.931	183.402
LOC100288069	uncharacterized LOC100288069	100288069	292.297	0.116556	0.140187	0.158769	0.460629	229.218	417.343	307.533	332.575	234.772	304.161	249.529	263.243
CFI	complement factor I	3426	12766.4	0.110183	0.106548	0.158829	0.460647	15377.9	11273.1	14140.5	13692.1	10270.3	11941.3	12629.7	12806
EML1	EMAP like 1	2009	5364.43	-0.112085	0.112278	0.15881	0.460647	5193.74	4655.35	5078.64	4981.65	6853.2	6218.56	5407.84	4526.43
GSPT1	G1 to S phase transition 1	2935	4425.43	-0.1107	0.108053	0.158907	0.460799	4716.58	3221.95	4234.07	4321.32	4936.03	4824.43	4698.07	4450.98
CPXM1	carboxypeptidase X, M14 family member 1	56265	777.488	0.115924	0.132541	0.158948	0.460847	804.384	1092.65	891.244	607.92	647.758	682.471	806.728	686.749
ELMOD1	ELMO domain containing 1	55531	226.558	-0.116675	0.145972	0.158989	0.460877	248.869	146.693	211.258	203.101	305.61	275.916	214.19	206.825
STRBP	spermatid perinuclear RNA binding protein	55342	3818.52	-0.112391	0.113531	0.159009	0.460877	4059.61	2804.27	3505.57	3786.53	4360.13	4557.85	3699.16	3775.02
GUSB	glucuronidase beta	2990	629.838	0.109553	0.105054	0.159078	0.46093	599.577	779.099	642.433	662.898	546.105	599.01	575.325	634.26
LOC124902321	uncharacterized LOC124902321	124902321	22.7402	0.102759	0.21785	0.159055	0.46093	32.7537	41.4057	14.8068	24.0821	18.2427	25.2696	7.41364	17.9477
SUSD6	sushi domain containing 6	9766	458.016	0.115091	0.126388	0.159138	0.461032	460.695	664.087	433.51	430.883	401.722	418.338	423.706	431.189
LIPJ	lipase family member J	142910	58.9358	-0.115095	0.173902	0.15919	0.461108	41.8975	42.5188	49.2338	68.1726	61.9121	51.6198	68.1345	87.9971
CENPH	centromere protein H	64946	355.031	-0.116304	0.159799	0.159272	0.461272	415.529	177.347	387.195	263.55	378.244	394.005	458.294	366.086
LOC124901094	uncharacterized LOC124901094	124901094	15.0564	0.092693	0.232335	0.15935	0.461272	37.2621	20.2407	10.1893	10.4583	12.1734	10.2947	16.0588	3.77409
MRPL17	mitochondrial ribosomal protein L17	63875	961.985	0.114677	0.124179	0.159339	0.461272	862.673	1217.33	1084.7	1004	709.534	814.215	956.118	1047.31
NFAT5	nuclear factor of activated T cells 5	10725	2545.98	0.0989146	0.0851063	0.159319	0.461272	2871.48	2568.74	2552.57	2691.84	2280.8	2384.95	2412.3	2605.12
SPATC1L	spermatogenesis and centriole associated 1 like	84221	181.249	0.11651	0.153757	0.159372	0.461272	145.555	296.328	190.926	176.403	153.271	160.513	150.939	176.055
LOC124909489	uncharacterized LOC124909489	124909489	192.607	-0.116309	0.139732	0.159474	0.461494	147.257	211.843	166.743	166.788	237.301	158.503	238.858	213.566
ARF5	ADP ribosylation factor 5	381	1357.72	0.116215	0.139056	0.159656	0.461825	1306.43	2188.88	1347.77	1127.41	1276.47	1215.71	1177.24	1221.86
COG6	component of oligomeric golgi complex 6	57511	2147.72	-0.114913	0.126339	0.159712	0.461825	2051.47	1362.75	2292.47	2146.52	2096.66	2237.41	2534.58	2459.87
FAP	fibroblast activation protein alpha	2191	696.046	-0.115506	0.168361	0.159722	0.461825	958.711	329.032	504.725	614.501	698.26	699.894	815.539	947.711
LOC124900791	uncharacterized LOC124900791	124900791	37.2227	-0.109404	0.200834	0.159677	0.461825	20.3248	19.2768	47.2415	33.4667	43.4764	46.794	29.6471	57.5548
LOC124904924	uncharacterized LOC124904924	124904924	30.8187	0.109595	0.200233	0.159656	0.461825	38.3912	32.7706	40.7574	34.5125	11.3039	33.6917	29.6471	25.4751
MBNL1	muscleblind like splicing regulator 1	4154	2424.84	-0.113767	0.120003	0.15974	0.461825	2352.49	2361.15	2122.99	2093.01	3319.88	2698.2	2401.53	2049.44
ANKRD17	ankyrin repeat domain 17	26057	13466.3	-0.106043	0.0975139	0.159854	0.461862	13975.1	12295.5	11217.9	13202.5	15413.7	14971.7	14060.8	12593.1
ISCA1	iron-sulfur cluster assembly 1	81689	2008.51	-0.115526	0.131294	0.15982	0.461862	2013.28	1174.92	2025.83	2089.58	2267.73	2088.88	2200.06	2207.84
LOC124908009	uncharacterized LOC124908009	124908009	23.3149	0.1068	0.208246	0.159791	0.461862	19.1956	37.5898	29.6417	26.1458	19.9991	9.3588	21	23.588
TFAP2E	transcription factor AP-2 epsilon	339488	47.9599	0.10812	0.204583	0.159838	0.461862	47.9955	106.599	31.1323	44.4539	37.8194	38.8551	48.8438	27.9803
LRRC3	leucine rich repeat containing 3	81543	154.6	0.112114	0.189662	0.160136	0.462532	171.631	283.369	153.766	113.996	79.127	90.7803	150.706	193.422
MBIP	MAP3K12 binding inhibitory protein 1	51562	623.333	-0.113899	0.121187	0.16012	0.462532	665.204	434.035	537.142	656.817	708.249	661.179	686.451	637.588
SLC25A28	solute carrier family 25 member 28	81894	371.991	0.113562	0.119637	0.160183	0.462594	343.395	496.362	372.416	392.834	367.172	347.812	344.117	311.82
HSD11B1L	hydroxysteroid 11-beta dehydrogenase 1 like	374875	176.818	0.11617	0.1419	0.160225	0.46264	142.585	225.876	216.983	193.72	143.003	160.28	139.806	192.293
MFSD4A-AS1	MFSD4A antisense RNA 1	284578	68.3683	0.114055	0.1785	0.160339	0.462824	107.296	72.4213	67.827	67.6158	87.1308	46.4764	44.4714	53.7076
PKN3	protein kinase N3	29941	91.2426	0.113469	0.182247	0.160319	0.462824	71.9662	176.792	90.1032	82.7555	91.1211	62.171	83.7063	71.3249
CLN3	CLN3 lysosomal/endosomal transmembrane protein, battenin	1201	154.127	0.115139	0.169565	0.160424	0.462989	117.752	251.208	165.421	166.568	105.328	118.179	119.989	188.569
NIPA1	NIPA magnesium transporter 1	123606	1197.63	-0.112187	0.114248	0.160446	0.462989	1356.05	871.283	1113.35	1097.05	1225.74	1280.53	1298.38	1338.63
OST4	oligosaccharyltransferase complex subunit 4, non-catalytic	100128731	3230.97	0.103864	0.0936537	0.160536	0.463175	3301.65	3442.84	3418.06	3479.49	2625.97	2974.23	3251.29	3354.22
ADGRL1-AS1	ADGRL1 antisense RNA 1	100507373	51.1869	0.110098	0.197206	0.160579	0.463227	44.037	79.9988	67.6202	50.2	19.9991	58.9604	51.8824	36.7973
PRMT8	protein arginine methyltransferase 8	56341	74.5435	0.114631	0.173176	0.160719	0.463557	107.701	65.5534	63.7056	104.361	51.33	53.3583	69.8625	80.4769
VOPP1	VOPP1 WW domain binding protein	81552	3610.95	0.108939	0.10462	0.160746	0.463561	3607.83	4391.13	3952.77	3430.17	3791.73	3466.27	3318.34	2929.37
CDH8	cadherin 8	1006	134.045	-0.112287	0.187592	0.160822	0.463578	109.196	111.235	110.024	115.371	77.5408	101.821	206.181	240.987
CENPX	centromere protein X	201254	227.044	0.11611	0.147278	0.160778	0.463578	218.52	361.431	212.965	212.98	176.73	204.297	231.504	197.928
GPATCH11	G-patch domain containing 11	253635	1961.3	-0.113868	0.122129	0.160853	0.463578	2155.23	1321.56	1797.52	1933.05	2263.64	2228.55	2128.95	1861.88
OSTM1	osteoclastogenesis associated transmembrane protein 1	28962	1845.85	-0.116069	0.145291	0.160833	0.463578	2175.11	981.245	1533.52	1909.66	2088.99	2023.38	1980.13	2074.73
LOC124902110	uncharacterized LOC124902110	124902110	73.4355	0.114783	0.171339	0.160893	0.463618	97.1072	101.203	63.915	72.1625	60.8669	42.1146	80.2941	69.8206
LOC124904396	uncharacterized LOC124904396	124904396	30.5975	0.111737	0.18994	0.160963	0.463675	23.7122	34.6983	38.9048	46.0167	27.8249	26.2046	21	26.4186
ZNF138	zinc finger protein 138	7697	1380.31	-0.116013	0.152614	0.160949	0.463675	1499.18	676.947	1206.48	1504.4	1802.85	1423.98	1555.74	1372.86
SRGAP2B	SLIT-ROBO Rho GTPase activating protein 2B	647135	812.141	0.107816	0.102039	0.161013	0.463746	932.146	766.826	908.505	843.648	677.557	764.972	842.938	760.538
H2AZ2	H2A.Z variant histone 2	94239	5855.98	-0.109546	0.106443	0.161051	0.463783	6194.2	4411.34	5600.83	5660.19	6852.85	6355.52	6050.34	5722.55
KCNN3	potassium calcium-activated channel subfamily N member 3	3782	296.646	-0.112857	0.117653	0.161108	0.463825	248.136	277.925	305.902	262.064	269.936	344.323	356.215	308.668
ORMDL1	ORMDL sphingolipid biosynthesis regulator 1	94101	2627.52	-0.115402	0.134028	0.161117	0.463825	2783.56	1501.35	2566.06	2675.2	3078.55	2792.71	2890.43	2732.3
FADS2	fatty acid desaturase 2	9415	1726.12	0.114909	0.129763	0.161282	0.464228	1388.37	2456.42	1871.7	1802.61	1369.2	1779.28	1596.62	1544.81
CCDC71	coiled-coil domain containing 71	64925	324.803	0.112439	0.116214	0.161365	0.464394	295.838	417.343	359.406	324.208	311.291	290.123	300.177	300.04
BTRC	beta-transducin repeat containing E3 ubiquitin protein ligase	8945	2011.32	-0.101885	0.0905699	0.161428	0.464402	2046.7	1687.41	1924.65	1960.3	2189.78	2195.65	2107.83	1978.24
HDHD3	haloacid dehalogenase like hydrolase domain containing 3	81932	214.916	0.11439	0.172906	0.161486	0.464402	148.232	406.329	239.563	187.52	169.848	206.405	195.597	165.839
LOC100996442	WAS protein family homolog 2-like	100996442	894.708	0.11527	0.164031	0.161469	0.464402	691.042	1702.14	790.137	858.629	783.444	839.484	847.412	645.369
PRKAG2	protein kinase AMP-activated non-catalytic subunit gamma 2	51422	200.631	-0.114037	0.175846	0.161421	0.464402	258.601	77.5212	179.721	169.568	240.589	205.485	230.59	242.972
TNFRSF10A	TNF receptor superfamily member 10a	8797	64.0835	0.115071	0.166335	0.161495	0.464402	66.6201	81.9265	80.5885	60.6583	38.2592	56.1528	60.5294	67.9336
CYP2E1	cytochrome P450 family 2 subfamily E member 1	1571	65.4627	0.114665	0.16985	0.161682	0.464722	67.7492	105.059	66.6939	58.5667	53.0412	59.8963	45.7059	66.99
FABP7	fatty acid binding protein 7	2173	11142.8	-0.113622	0.122033	0.161644	0.464722	10229.7	8862.94	9798.41	12060.2	9442.18	10959.6	14033.8	13755.3
PARD6A	par-6 family cell polarity regulator alpha	50855	109.109	0.114239	0.173596	0.161671	0.464722	86.9107	202.243	118.554	90.9372	92.1602	98.1741	86.8588	97.0309
CNOT6	CCR4-NOT transcription complex subunit 6	57472	1570.1	-0.108138	0.103276	0.161747	0.46481	1543.1	1203.54	1547.19	1588.52	1759.15	1718.99	1528.06	1672.24
NEK10	NIMA related kinase 10	152110	327.652	-0.10969	0.107395	0.161789	0.46481	330.546	293.524	308.457	290.009	327.79	393.896	331.725	345.271
PPARD	peroxisome proliferator activated receptor delta	5467	380.587	0.115645	0.141097	0.161789	0.46481	333.911	600.406	361.931	379.779	352.737	349.024	362.202	304.707
ACSL4	acyl-CoA synthetase long chain family member 4	2182	5733.89	-0.112677	0.118323	0.162287	0.465317	6535.87	3990.48	5353.73	5280.13	6792.34	6021.48	6011.32	5885.81
ANAPC15	anaphase promoting complex subunit 15	25906	562.208	-0.113903	0.124446	0.16214	0.465317	546.293	610.405	441.912	462.991	740.367	597.379	583.166	515.151
CCNB1IP1	cyclin B1 interacting protein 1	57820	1595.8	0.110638	0.110481	0.162081	0.465317	1783.99	1413.44	1840.32	1791.75	1306.96	1354.37	1647.13	1628.48
DUSP28	dual specificity phosphatase 28	285193	110.674	-0.114242	0.171881	0.162244	0.465317	133.338	75.3629	113.107	60.1576	155.494	129.355	98.6947	119.884
GET1	guided entry of tail-anchored proteins factor 1	7485	2215.67	-0.115601	0.145024	0.162285	0.465317	2336.34	1118.96	2389.11	2081.4	2512.57	2430.89	2484.34	2371.76
HIP1R	huntingtin interacting protein 1 related	9026	418.509	0.11565	0.146405	0.162186	0.465317	415.016	665.243	430.59	342.612	336.452	448.222	364.585	345.354
MRPL53	mitochondrial ribosomal protein L53	116540	470.76	0.110934	0.111613	0.162265	0.465317	423.433	598.545	513.172	481.083	446.937	448.286	438.53	416.093
MYL6B	myosin light chain 6B	140465	1210.81	0.113358	0.121414	0.162154	0.465317	1028.92	1649.61	1400.1	1153.66	1053.33	1117.4	1100.73	1182.7
PILRA	paired immunoglobin like type 2 receptor alpha	29992	27.3468	0.108332	0.201126	0.162131	0.465317	21.6221	48.5698	35.7923	24.2427	23.6612	16.9779	23.1848	24.7238
RSKR	ribosomal protein S6 kinase related	124923	306.249	0.108857	0.105377	0.162149	0.465317	300.355	362.404	326.985	314.796	286.944	276.084	292.765	289.661
SUV39H2	SUV39H2 histone lysine methyltransferase	79723	680.558	-0.114793	0.130832	0.162085	0.465317	713.398	446.971	765.418	551.432	799.276	755.216	715.063	697.691
UBE2V1	ubiquitin conjugating enzyme E2 V1	7335	1839.07	-0.101682	0.0905116	0.162121	0.465317	1928.47	1610.87	1717.97	1710.52	2084.16	1825.55	1898.04	1937
WHAMM	WASP homolog associated with actin, golgi membranes and microtubules	123720	734.287	0.113292	0.121285	0.162296	0.465317	890.424	654.441	683.228	945.999	624.897	650.222	659.18	765.908
DAP	death associated protein	1611	484.068	0.108632	0.104986	0.162436	0.4655	526.61	558.846	463.928	513.337	437.872	425.687	432.213	514.052
GEM	GTP binding protein overexpressed in skeletal muscle	2669	1351.71	-0.114571	0.129876	0.162462	0.4655	1377.58	1054.11	1170.05	1323.73	1045.85	1605.61	1454.63	1782.12
MAP2K7	mitogen-activated protein kinase kinase 7	5609	280.097	0.114958	0.163855	0.162418	0.4655	224.529	517.725	245.421	277.258	242.696	275.124	233.372	224.649
TNNT1	troponin T1, slow skeletal type	7138	68.629	-0.107662	0.202806	0.162456	0.4655	73.4794	73.8239	17.7372	55.862	63.3616	113.275	69.7166	81.7764
CAPN3	calpain 3	825	100.75	-0.112793	0.18111	0.162669	0.465948	70.8522	78.4477	67.6489	124.246	82.9398	105.764	93.1205	182.984
PMS2P4	PMS1 homolog 2, mismatch repair system component pseudogene 4	5382	110.662	-0.11535	0.155743	0.162664	0.465948	102.549	86.5407	106.114	94.5736	149.556	109.568	151.419	84.9774
LOC105375457	uncharacterized LOC105375457	105375457	19.3976	-0.0753707	0.24669	0.162768	0.466158	30.935	6.46423	3.54999	5.01009	78.0319	4.93169	18.1221	8.13594
COMMD4	COMM domain containing 4	54939	180.435	0.115426	0.145048	0.162835	0.46624	140.553	191.868	247.392	216.992	156.596	140.728	192.244	157.103
NDUFA6	NADH:ubiquinone oxidoreductase subunit A6	4700	2166.9	-0.11273	0.119324	0.162873	0.46624	2345.25	1506.48	2023.05	2114.68	2645.1	2315.37	2319.88	2065.37
TOMM5	translocase of outer mitochondrial membrane 5	401505	1498.11	-0.111557	0.114397	0.162859	0.46624	1577.61	1038.67	1454.92	1480.86	1599.1	1535.69	1601.57	1696.5
LOC124900677	uncharacterized LOC124900677	124900677	94.6136	-0.114934	0.161819	0.162926	0.466318	80.1699	59.7582	80.5885	109.813	95.648	84.2292	129.706	116.997
LOC105370826	uncharacterized LOC105370826	105370826	18.3305	-0.0766397	0.245554	0.163071	0.466368	6.61251	1.29014	28.3357	9.79921	30.5562	56.0032	9.92093	4.12596
PPP1R18	protein phosphatase 1 regulatory subunit 18	170954	962.575	0.108558	0.105218	0.163056	0.466368	1043.15	1183.44	868.154	1005.93	900.818	884.941	974.106	840.061
TCN2	transcobalamin 2	6948	539.164	0.115343	0.144222	0.163051	0.466368	371.122	789.563	571.617	649.861	517.722	483.85	467.711	461.866
UBAC2-AS1	UBAC2 antisense RNA 1	100289373	52.2724	0.113593	0.174783	0.163058	0.466368	41.4838	56.2935	67.8282	73.8855	37.9389	53.8898	37.2376	49.6221
ZNF221	zinc finger protein 221	7638	2183.74	-0.107838	0.103381	0.163056	0.466368	2042.57	1694.77	2211.69	2229.49	2299.65	2564.12	2278.99	2148.66
G6PD	glucose-6-phosphate dehydrogenase	2539	472.635	0.112738	0.119712	0.163131	0.466469	489.168	581.377	543.679	425.7	443.036	505.818	367.943	424.357
PCDHGB2	protocadherin gamma subfamily B, 2	56103	28.8423	-0.105503	0.207942	0.163224	0.46662	12.9529	13.4258	30.3598	34.2774	37.3535	28.3731	30.5042	43.4919
TRA2B	transformer 2 beta homolog	6434	5372.11	-0.115177	0.140684	0.163235	0.46662	6154.18	3378.76	4554.99	5238.32	7566.71	5869.73	5452.03	4762.14
RPAP2	RNA polymerase II associated protein 2	79871	2235.36	-0.114253	0.12925	0.163281	0.466677	2312.69	1350.39	2184.42	2305.7	2237.11	2593.73	2381.36	2517.46
LOC124902313	uncharacterized LOC124902313	124902313	103.725	0.111002	0.189176	0.163346	0.466724	92.6954	214.864	102.167	74.902	72.4282	73.0625	83.2976	116.382
MAPK6	mitogen-activated protein kinase 6	5597	5674.65	-0.109163	0.107081	0.163348	0.466724	6178.55	4217.48	5351.16	5436.32	6405.32	6150.63	5957.83	5699.86
SRP19	signal recognition particle 19	6728	1947.84	-0.115253	0.150844	0.163375	0.466727	2483.48	1277.69	1492.97	1662.07	2933.29	1912.37	2042.79	1778.03
VPS35	VPS35 retromer complex component	55737	5775.47	-0.108586	0.105535	0.163401	0.466729	6056.98	4236.86	5534.36	5763.31	5970.71	6390.54	6153.92	6097.07
ADAMTS9-AS2	ADAMTS9 antisense RNA 2	100507098	67.3072	0.112367	0.181925	0.163457	0.466792	79.0408	71.3242	76.8832	83.6667	32.1725	45.8581	61.7647	87.7475
LOC124900805	uncharacterized LOC124900805	124900805	23.0522	-0.107391	0.202386	0.163483	0.466792	15.8082	18.313	19.4524	20.9167	36.5201	25.2687	16.0588	32.0797
WDCP	WD repeat and coiled coil containing	80304	837.777	-0.106904	0.101418	0.1635	0.466792	866.989	694.937	772.91	810.44	887.574	992.524	830.199	846.641
ATXN1L	ataxin 1 like	342371	1320.76	0.112847	0.121069	0.16371	0.466817	1447.58	1845.76	1212.53	1199.57	1323.42	1149.26	1201.94	1186.01
CCDC15	coiled-coil domain containing 15	80071	409.804	-0.114297	0.130676	0.163691	0.466817	422.757	270.459	345.297	453.994	411.762	461.751	478.538	433.87
CMPK1	cytidine/uridine monophosphate kinase 1	51727	6338.65	-0.113512	0.125417	0.164019	0.466817	6854.44	4011.72	5571.12	6782.22	6889.85	6855.06	6767.07	6977.73
CSRNP1	cysteine and serine rich nuclear protein 1	64651	171.204	0.115129	0.149071	0.163821	0.466817	153.768	241.523	207.478	156.318	156.927	113.9	173.402	166.32
DIS3L2	DIS3 like 3'-5' exoribonuclease 2	129563	792.052	-0.107744	0.103547	0.163673	0.466817	749.179	801.992	633.523	781.496	858.906	839.654	913.817	757.853
FANCG	FA complementation group G	2189	205.14	0.114939	0.155687	0.163915	0.466817	149.048	316.14	242.692	209.167	149.559	179.689	181.588	213.236
IFT20	intraflagellar transport 20	90410	420.179	-0.112548	0.119955	0.163982	0.466817	451.326	305.582	416.374	376.004	432.322	461.415	416.708	501.698
LIPT1	lipoyltransferase 1	51601	203.381	-0.11415	0.129681	0.163806	0.466817	174.764	152.846	205.042	208.152	204.4	192.012	243.433	246.403
LOC105375721	uncharacterized LOC105375721	105375721	135.113	0.113422	0.174241	0.163739	0.466817	154.007	148.292	136.141	179.359	160.132	91.95	62.5176	148.504
LOC124902980	uncharacterized LOC124902980	124902980	11.3128	0.096084	0.225221	0.163975	0.466817	13.5498	10.6023	21.305	11.5042	5.21716	8.42292	12.3529	7.54817
LOC124903387	uncharacterized LOC124903387	124903387	22.0208	-0.103703	0.211597	0.163913	0.466817	15.8082	25.0599	10.1893	17.7792	17.3905	28.0764	22.2353	39.6279
LOC124904509	uncharacterized LOC124904509	124904509	83.8083	0.114769	0.159686	0.163823	0.466817	91.4614	102.167	89.8515	94.125	77.3879	87.9727	44.4706	83.0299
NAE1	NEDD8 activating enzyme E1 subunit 1	8883	1904.75	-0.115112	0.143246	0.163717	0.466817	2177.84	1063.6	1788.95	1800.92	2538.54	1981.83	2057.66	1828.7
NDUFB3	NADH:ubiquinone oxidoreductase subunit B3	4709	1163.57	-0.112148	0.117819	0.163767	0.466817	1222.85	779.427	1146.72	1148.61	1249.26	1267.23	1258.98	1235.45
PSMA2	proteasome 20S subunit alpha 2	5683	1157	-0.112624	0.120377	0.164016	0.466817	1179.97	781.675	1241.25	1058.38	1266.03	1221.32	1344	1163.36
RPS10	ribosomal protein S10	6204	15455	0.103776	0.0949613	0.163702	0.466817	14422.3	16741.7	18202.7	15935	13113.9	14627.7	15357.9	15238.3
TP53INP1	tumor protein p53 inducible nuclear protein 1	94241	2733.34	-0.107247	0.102522	0.163979	0.466817	2857.65	2125.13	2704.55	2561.59	3198.79	2788.66	2851.98	2778.36
UTP23	UTP23 small subunit processome component	84294	1275.63	-0.114527	0.13393	0.163982	0.466817	1400.15	771.073	1217.16	1239.31	1551.24	1338.31	1484.82	1202.99
ZBTB42	zinc finger and BTB domain containing 42	100128927	115.664	0.112782	0.179045	0.163613	0.466817	81.4943	224.148	128.137	98.5444	102.851	103.994	95.346	90.7955
ZBTB48	zinc finger and BTB domain containing 48	3104	316.61	0.113592	0.125501	0.163789	0.466817	293.009	436.924	305.056	337.462	312.088	267.852	280.038	300.449
STT3B	STT3 oligosaccharyltransferase complex catalytic subunit B	201595	5360.13	-0.108082	0.104656	0.16405	0.466834	5652.7	3956.47	5169.46	5278.85	5628.9	5894.67	5680.28	5619.71
LRRC37A	leucine rich repeat containing 37A	9884	584.076	-0.11468	0.136493	0.164119	0.466958	589.791	363.888	573.836	584.449	725.142	580.233	726.437	528.827
DDA1	DET1 and DDB1 associated 1	79016	635.231	0.111424	0.115365	0.164252	0.467021	657.517	848.042	627.006	597.073	644.214	573.951	591.61	542.436
LOC105369464	uncharacterized LOC105369464	105369464	12.4323	0.0888276	0.23398	0.164268	0.467021	13.7226	29.324	8.03648	13.6908	2.9004	14.4955	10.3649	6.92388
SDHAP1	SDHA pseudogene 1	255812	236.353	0.114993	0.145245	0.164216	0.467021	213.41	370.115	213.976	247.863	207.817	201.214	193.941	242.485
TMEM214	transmembrane protein 214	54867	404.346	0.114993	0.149164	0.164246	0.467021	310.092	622.184	444.406	418.662	283.49	357.747	366.331	431.856
ZNF267	zinc finger protein 267	10308	880.072	-0.114577	0.160377	0.164269	0.467021	1115.32	431.778	795.443	740.99	1234.93	999.97	899.929	822.218
FAAP20	FA core complex associated protein 20	199990	252.364	0.108514	0.197585	0.164368	0.467229	131.667	591.689	273.076	200.219	197.456	162.826	186.379	275.602
ACOT13	acyl-CoA thioesterase 13	55856	1656.9	-0.112774	0.121751	0.164428	0.467327	1552.74	1087.76	1738.33	1715.57	1749.41	1956.33	1718.76	1736.33
HHLA3	HERV-H LTR-associating 3	11147	145.901	0.114524	0.13601	0.164525	0.467531	152.275	154.701	135.945	195.988	123.673	143.858	145.61	115.161
SERPINA1	serpin family A member 1	5265	49.0142	-0.102317	0.214009	0.164584	0.467626	27.7966	63.5886	23.2895	36.8222	19.7346	69.5144	63.7181	87.6494
NUP205	nucleoporin 205	23165	3358.1	-0.0990629	0.0872663	0.164718	0.467879	3344.77	2797.86	3235.79	3381.02	3550.95	3571.55	3559.11	3423.71
TXNRD3	thioredoxin reductase 3	114112	412.321	-0.107319	0.103169	0.164724	0.467879	397.168	338.905	418.761	390.653	426.233	440.939	420.827	465.08
HEY2	hes related family bHLH transcription factor with YRPW motif 2	23493	221.883	0.114789	0.150975	0.164807	0.467968	231.475	266.289	220.851	269.354	193.901	286.53	147.14	159.524
MAP3K21	mitogen-activated protein kinase kinase kinase 21	84451	58.2235	-0.112518	0.178018	0.164789	0.467968	53.0702	64.5774	43.5363	36.6042	43.4764	68.3192	74.1177	82.0864
SECISBP2L	SECIS binding protein 2 like	9728	5788.83	-0.109339	0.108788	0.164886	0.468118	6158.57	4263.23	5479.96	5676.86	6549.7	6373.26	6261.16	5547.94
MRPL27	mitochondrial ribosomal protein L27	51264	490.418	0.112853	0.123111	0.165007	0.46839	411.012	656.376	499.278	555.338	464.327	437.056	418.765	481.196
NPTX2	neuronal pentraxin 2	4885	367.807	0.114672	0.15255	0.165058	0.468462	438.112	444.331	429.805	326.3	252.163	224.611	394.059	433.076
KDM4C	lysine demethylase 4C	23081	2873.52	-0.0965755	0.0836839	0.16517	0.468564	2881.32	2597.83	2597.26	2873.09	3063.26	2904.71	3177.62	2893.11
LINC03006	long intergenic non-protein coding RNA 3006	441242	52.1849	0.112726	0.175667	0.165167	0.468564	63.4539	44.152	57.2151	73.8632	33.4575	45.2493	59.7258	40.3623
PEX1	peroxisomal biogenesis factor 1	5189	2034.38	-0.111345	0.116055	0.165161	0.468564	2165.43	1497.5	1883.61	1982.59	2544.13	2194.37	2109.79	1897.58
TRAPPC13	trafficking protein particle complex subunit 13	80006	1184.75	-0.113563	0.128247	0.165211	0.468607	1228.03	739.96	1185.89	1173.4	1431.33	1236.99	1323.14	1159.22
CACNA1D	calcium voltage-gated channel subunit alpha1 D	776	614.586	0.106253	0.100958	0.165263	0.468643	690.378	686.655	643.939	586.572	527.17	594.89	634.766	552.322
CAPN14	calpain 14	440854	37.4351	-0.10936	0.19295	0.165382	0.468643	26.9469	24.6975	28.1734	43.8407	58.0031	51.9501	37.1704	28.6985
DHX9-AS1	DHX9 antisense RNA 1	647070	44.5111	-0.105711	0.205069	0.165389	0.468643	56.4577	13.4938	36.1259	36.6042	73.9098	49.6016	37.0588	52.8372
LOC102724851_1	NA	NA	280.766	-0.114336	0.158079	0.165404	0.468643	314.831	149.932	218.833	304.183	280.113	365.97	353.004	259.266
PDP1	pyruvate dehydrogenase phosphatase catalytic subunit 1	54704	1624.52	-0.111312	0.116166	0.165379	0.468643	1778.66	1203.76	1603.83	1425.7	2005.91	1609.2	1745.86	1623.22
PRDM11	PR/SET domain 11	56981	436.931	0.114506	0.154329	0.1654	0.468643	382.76	751.809	471.644	344.915	381.005	345.625	398.681	419.011
SH2D4A	SH2 domain containing 4A	63898	131.173	0.113354	0.170347	0.165286	0.468643	214.441	108.913	122.24	151.825	91.3204	155.216	118.275	87.1513
CMAS	cytidine monophosphate N-acetylneuraminic acid synthetase	55907	884.402	-0.112716	0.123189	0.165537	0.46895	946.196	584.076	848.036	871.174	985.969	1008.89	853.82	977.056
SPOCK1	SPARC (osteonectin), cwcv and kazal like domains proteoglycan 1	6695	2841.59	0.114565	0.148109	0.165612	0.46909	4130.44	2206.23	3542.19	2725.44	2044.26	2285.42	2384.12	3414.6
FNIP2	folliculin interacting protein 2	57600	1860.97	-0.101198	0.0911814	0.165744	0.469316	1720.59	1839.5	1695.1	1795.29	2004.45	1926.94	1743.65	2162.22
LOC105369601	uncharacterized LOC105369601	105369601	19.8009	0.0868088	0.235349	0.16574	0.469316	6.77492	30.8429	13.8946	53.3375	26.0858	5.61528	8.64706	13.2093
SLC7A8	solute carrier family 7 member 8	23428	529.873	0.114108	0.159897	0.16577	0.469319	466.003	956.427	480.523	477.843	363.458	485.49	463.356	545.88
WDTC1	WD and tetratricopeptide repeats 1	23038	962.692	0.114186	0.13712	0.165883	0.469565	802.436	1435.91	1069.37	913.335	992.991	945.423	790.776	751.302
PNPO	pyridoxamine 5'-phosphate oxidase	55163	540.182	0.111919	0.11953	0.165916	0.469585	440.37	671.797	603.95	612.858	463.458	521.285	475.588	532.146
DPP9	dipeptidyl peptidase 9	91039	511.398	0.11342	0.129057	0.166046	0.46982	436.689	744.319	509.759	534.07	480.376	477.644	432.273	476.052
WRAP53	WD repeat containing antisense to TP53	55135	80.209	0.110894	0.184832	0.16605	0.46982	56.6461	144.956	98.9233	71.7192	84.9025	49.2761	61.0756	74.1736
UVSSA	UV stimulated scaffold protein A	57654	570.643	0.114233	0.155602	0.166083	0.469842	517.145	980.517	521.813	531.814	427.195	415.496	561.247	609.914
LOC124909363	uncharacterized LOC124909363	124909363	159.518	0.047262	0.26897	0.16618	0.469898	0	313.248	365.89	395.325	1.73905	2.80764	71.6471	125.488
SLMO2-ATP5E	SLMO2-ATP5E readthrough	100533975	1645.44	-0.112893	0.125405	0.166165	0.469898	1829.99	1041.47	1536.29	1622.56	1853.99	1747.65	1725.61	1805.95
SMG1P5	SMG1 pseudogene 5	595101	271.561	0.113286	0.12823	0.166155	0.469898	232.606	363.368	275.112	309.567	275.64	248.008	228.529	239.654
BLTP1	bridge-like lipid transfer protein family member 1	84162	12626.4	-0.103133	0.0950353	0.166465	0.470327	12132.5	10734	11109.2	13698.3	12539.1	13349.7	13237.7	14210.6
CCT4	chaperonin containing TCP1 subunit 4	10575	5977	-0.101702	0.0923662	0.166444	0.470327	5728.09	4930.55	6077.49	5881.86	5769.53	6297.69	6616.32	6514.5
CEBPB	CCAAT enhancer binding protein beta	1051	284.522	0.114091	0.155811	0.166494	0.470327	314.578	335.703	339.291	282.821	193.638	181.736	242.679	385.732
COG8	component of oligomeric golgi complex 8	84342	1043.44	0.110439	0.113914	0.166478	0.470327	982.845	1406.13	1024.18	1063.54	1005.71	897.08	926.871	1041.15
FGF9	fibroblast growth factor 9	2254	494.212	0.113256	0.128742	0.166478	0.470327	584.209	426.964	534.029	605.605	481.283	549.159	380.085	392.359
GCA	grancalcin	25801	784.263	-0.113834	0.134306	0.166404	0.470327	708.717	503.821	926.634	704.116	732.918	883.238	966.687	847.973
SPRTN	SprT-like N-terminal domain	83932	551.666	-0.114015	0.157261	0.166512	0.470327	681.682	287.626	498.14	475.457	791.814	597.688	541.727	539.198
ACTG1P4	actin gamma 1 pseudogene 4	648740	65.8689	0.110155	0.187608	0.166538	0.470329	51.9411	124.336	68.5465	61.7042	41.7373	44.9222	63	70.7641
MARCHF8	membrane associated ring-CH-type finger 8	220972	1466.19	-0.10244	0.0938035	0.166645	0.470557	1377.42	1516.3	1369.55	1279.44	1721.96	1494.47	1456.62	1513.77
CRBN	cereblon	51185	1593.3	-0.112429	0.123595	0.16679	0.470587	1621.16	1021.6	1553.52	1654.78	1823.05	1678.02	1806.22	1588.04
LOC102725228	uncharacterized LOC102725228	102725228	18.5981	0.101584	0.213576	0.166856	0.470587	11.2076	25.0866	30.6006	24.0798	19.15	10.3057	16.076	12.2789
OVCA2	OVCA2 serine hydrolase domain containing	124641	357.81	-0.113834	0.158634	0.166835	0.470587	356.813	289.152	348.29	263.55	624.32	290.123	313.765	376.465
PCDHGB8P	protocadherin gamma subfamily B, 8 pseudogene	56120	49.6016	0.11259	0.172588	0.166724	0.470587	44.037	76.1435	52.7993	53.3375	39.1287	41.1787	38.2941	51.8937
RAD21-AS1	RAD21 antisense RNA 1	644660	16.6957	-0.0960859	0.223338	0.166861	0.470587	13.5498	4.81921	11.1156	19.8708	21.7382	15.91	33.3529	13.2093
RSBN1L	round spermatid basic protein 1 like	222194	2577.71	-0.112413	0.123583	0.166842	0.470587	2792.4	1700.22	2354.67	2618.77	2735.53	3009.79	2948.65	2461.65
STAP2	signal transducing adaptor family member 2	55620	139.857	0.114095	0.153412	0.16677	0.470587	125.49	212.775	120.975	164.134	104.901	117.037	131.361	142.181
ZNF277	zinc finger protein 277	11179	1031.72	-0.112373	0.123099	0.166695	0.470587	1109.42	669.566	965.006	1047.09	1110.65	1060.16	1146.74	1145.15
CCNC	cyclin C	892	1775.87	-0.114145	0.146544	0.166953	0.470773	2083.12	922.314	1628.69	1710.87	2210.57	1850.32	2007.71	1793.4
SNCA	synuclein alpha	6622	1258.03	-0.110509	0.114708	0.166988	0.470799	1207.82	1135.39	1124.41	1195.14	1141.7	1158.37	1439.36	1662.05
TEAD3	TEA domain transcription factor 3	7005	336.093	0.113297	0.165054	0.167022	0.470822	270.997	624.569	342.733	280.283	249.554	304.161	340.941	275.508
CCDC51	coiled-coil domain containing 51	79714	281.425	0.113664	0.159998	0.167095	0.47093	231.317	489.635	292.29	251.767	274.619	238.105	194.377	279.287
DNAJC12	DnaJ heat shock protein family (Hsp40) member C12	56521	464.375	-0.107954	0.106466	0.167113	0.47093	487.744	379.516	429.341	438.718	497.127	445.079	522.992	514.483
GDPD5	glycerophosphodiester phosphodiesterase domain containing 5	81544	755.538	0.113246	0.165185	0.167137	0.47093	568.431	1449.15	706.633	692.029	764.29	686.809	597.743	579.223
MRPS36	mitochondrial ribosomal protein S36	92259	431.891	-0.109782	0.18824	0.167189	0.470948	473.115	106.023	427.026	434.021	517.369	483.85	508.941	504.784
PHLPP2	PH domain and leucine rich repeat protein phosphatase 2	23035	1144.24	-0.109916	0.112706	0.167195	0.470948	1236.86	1039.8	1040.57	934.001	1426.05	1276.58	1148.91	1051.12
UBE2E2	ubiquitin conjugating enzyme E2 E2	7325	983.561	-0.112668	0.125934	0.167226	0.470961	1177.08	726.457	754.746	946.605	1094.46	971.135	1121.76	1076.25
ATP2C2-AS1	ATP2C2 antisense RNA 1	105371374	33.3222	0.107992	0.195197	0.167475	0.47097	32.7455	63.6135	29.6417	31.375	32.1725	27.1405	23.4706	26.4186
DTYMK	deoxythymidylate kinase	1841	234.368	0.113808	0.1393	0.167512	0.47097	183.844	285.581	312.949	246.647	202.104	182.188	221.224	240.407
FAM133A	family with sequence similarity 133 member A	286499	196.424	-0.113726	0.157058	0.167431	0.47097	234.578	101.189	168.517	187.995	187.961	227.786	231.578	231.79
IDH3A	isocitrate dehydrogenase (NAD(+)) 3 catalytic subunit alpha	3419	1634.25	-0.110478	0.115026	0.1674	0.47097	1833.02	1251.39	1338.51	1634.82	1932.35	1762.69	1638.99	1682.19
MAPK12	mitogen-activated protein kinase 12	6300	351.093	0.113532	0.161066	0.167275	0.47097	251.573	563.151	445.203	319.735	385.599	324.2	262.879	256.405
MFN2	mitofusin 2	9927	2313.88	0.110656	0.115819	0.167471	0.47097	2127.18	3225.82	2365.48	2224.09	2228.23	2144.35	2163.87	2032
PHB2	prohibitin 2	11331	3572.13	0.109612	0.111839	0.167409	0.47097	3169.1	4803.3	3621.47	3702.61	3474.68	3409.54	3266.09	3130.25
RFXAP	regulatory factor X associated protein	5994	112.33	-0.113941	0.143234	0.167492	0.47097	98.2364	85.7819	125.051	94.125	119.125	122.6	107.471	146.246
TPTEP2	TPTE pseudogene 2	400927	114.095	0.114017	0.145563	0.16735	0.47097	141.144	94.4564	120.42	148.508	103.474	87.9727	114.882	101.9
TRIM37	tripartite motif containing 37	4591	4071.31	-0.102023	0.0933277	0.167307	0.47097	3949.08	3361.52	3891.07	4195.6	4586.16	4425.97	3991.41	4169.69
ZNF280B	zinc finger protein 280B	140883	368.287	-0.112266	0.123511	0.167317	0.47097	414.253	267.967	344.385	327.353	437.246	401.828	353.966	399.299
