## Supplementary material for "Putative Role of Norrin in Neuroretinal Differentiation Revealed by bulk and scRNA Sequencing of Human Retinal Organoids": Data08_W23_DESeq2_&_DEGs-annotation.xlsx (part 2 of 3)

### Sheet: W23_DESeq2_results (continued)
SYMBOL	GENENAME	ENTREZID	baseMean	log2FoldChange	lfcSE	pvalue	padj	W23_KO1	W23_KO2	W23_KO3	W23_KO4	W23_WT1	W23_WT2	W23_WT3	W23_WT4
XPA	XPA, DNA damage recognition and repair factor	7507	1107.94	-0.112822	0.127988	0.167658	0.471307	1279.18	793.762	946.678	1030.84	1437.77	1228.01	1119.02	1028.27
NFIB-AS1	NFIB antisense RNA 1	123706550	98.3949	0.112742	0.168294	0.167731	0.471402	112.915	67.4689	141.725	124.454	86.0832	103.883	86.4706	64.1595
OCIAD1	OCIA domain containing 1	54940	4624.51	-0.109305	0.111097	0.167743	0.471402	5216.77	3514.47	4063.54	4412.58	5437.98	4733.63	5004.82	4612.33
HAS1	hyaluronan synthase 1	3036	29.1453	0.091729	0.228739	0.167824	0.471407	19.0309	82.179	26.6323	21.774	7.40019	15.7492	22.0445	38.3524
LOC124902506	uncharacterized LOC124902506	124902506	53.8467	-0.111189	0.179564	0.167848	0.471407	59.8451	33.7344	32.4206	57.5208	75.6489	57.0887	49.4118	65.103
MIGA2	mitoguardin 2	84895	266.204	0.111466	0.177966	0.167785	0.471407	172.531	542.062	288.286	221.143	207.879	247.004	221.664	229.062
PSMD3	proteasome 26S subunit, non-ATPase 3	5709	1752.88	0.108139	0.10754	0.167844	0.471407	1622.59	2286.23	1895.22	1673.33	1595.58	1609.71	1691.12	1649.28
ALMS1	ALMS1 centrosome and basal body associated protein	7840	6176.51	-0.11014	0.114292	0.167954	0.471426	6195.83	4647.73	5878.53	6186.87	7714.96	7030.7	6151.29	5606.16
FBLN1	fibulin 1	2192	485.834	-0.113794	0.150518	0.167958	0.471426	411.915	534.871	361.719	417.854	321.828	591.943	597.34	649.198
MIB2	MIB E3 ubiquitin protein ligase 2	142678	1145.75	0.111615	0.176619	0.167944	0.471426	772.915	2421.75	1127.66	933.806	955.91	862.003	926.171	1165.83
PIK3IP1	phosphoinositide-3-kinase interacting protein 1	113791	391.844	0.111983	0.122899	0.167958	0.471426	474.218	455.036	439.869	326.345	383.435	386.5	305.111	364.241
ABCC8	ATP binding cassette subfamily C member 8	6833	79.7654	0.113758	0.150711	0.16806	0.471626	73.1016	105.101	85.491	90.3361	59.2174	76.4243	80.5813	67.8711
CYRIA	CYFIP related Rac1 interactor A	81553	496.565	-0.11274	0.167163	0.168081	0.471626	444.735	329.424	513.271	434.628	454.694	338.638	558.19	898.942
B3GALT5-AS1	B3GALT5 antisense RNA 1	114041	34.5586	0.10551	0.202417	0.168273	0.471632	35.0138	37.5824	38.2804	53.8737	11.3937	26.413	39.3087	34.6032
DNAJC19	DnaJ heat shock protein family (Hsp40) member C19	131118	574.397	-0.111565	0.121052	0.168267	0.471632	577.441	381.798	590.817	565.694	601.095	632.966	630.778	614.585
HSFX1	heat shock transcription factor family, X-linked 1	100506164	23.4778	0.100256	0.215198	0.168151	0.471632	14.679	40.4813	37.0522	23.0083	9.5648	15.91	19.7647	27.3621
LOC124906247	uncharacterized LOC124906247	124906247	26.2688	-0.103954	0.206712	0.168291	0.471632	31.6163	13.4938	25.9365	12.55	26.9553	28.0764	27.1765	44.3455
MYO19	myosin XIX	80179	356.444	0.113495	0.137016	0.168166	0.471632	333.393	483.042	369.295	376.151	291.569	273.277	295.936	428.885
MYPOP	Myb related transcription factor, partner of profilin	339344	57.8717	0.108145	0.193464	0.168285	0.471632	46.2532	121.874	52.5256	51.083	40.1779	47.0386	59.4392	44.5825
NXPH2	neurexophilin 2	11249	47.1144	-0.109825	0.186443	0.168114	0.471632	62.1035	26.9876	41.6837	27.1917	51.3021	62.7039	56.8235	48.1196
SMCR8	SMCR8-C9orf72 complex subunit	140775	1268.88	0.108378	0.108619	0.168315	0.471632	1133.67	1618.29	1316.28	1349.13	1159.08	1095.91	1194.53	1284.13
TEX9	testis expressed 9	374618	1553.74	-0.11374	0.145307	0.168239	0.471632	1659.11	810.408	1492.17	1599.5	1760.53	1750.65	1916.74	1440.8
PVT1	Pvt1 oncogene	5820	54.0687	0.105372	0.202722	0.168363	0.471696	42.9078	91.5649	78.7358	44.9708	28.6944	24.3329	54.353	66.99
TM2D1	TM2 domain containing 1	83941	698.689	0.104204	0.0981763	0.168416	0.471699	729.804	682.734	732.268	813.036	672.918	587.831	685.688	685.232
TMEM271	transmembrane protein 271	112441426	32.9943	-0.104045	0.206347	0.168415	0.471699	28.2288	47.2282	15.7472	13.5958	42.6068	34.6275	43.2353	38.6844
PUM2	pumilio RNA binding family member 2	23369	5175.85	-0.0932597	0.0800882	0.168477	0.471797	5169.68	4695.98	4727.43	5191.95	5694.58	5342.36	5359.5	5225.31
KCNV2	potassium voltage-gated channel modifier subfamily V member 2	169522	5851.32	-0.110236	0.115296	0.168543	0.47191	5502.37	6199.43	4843.64	5137.13	7475.32	6854.38	5519.3	5279
TRAFD1	TRAF-type zinc finger domain containing 1	10906	1298.89	0.100436	0.0910288	0.168569	0.47191	1319.16	1495.28	1325.58	1330.02	1279.44	1247.16	1111.42	1283.03
GARNL3	GTPase activating Rap/RanGAP domain like 3	84253	527.509	-0.110889	0.118234	0.168651	0.471963	563.299	438.953	453.734	494.297	677.903	587.652	509.532	494.704
PCK2	phosphoenolpyruvate carboxykinase 2, mitochondrial	5106	310.754	0.113612	0.146059	0.168665	0.471963	260.416	479.922	356.84	277.154	324.83	260.996	279.448	246.428
POLR3F	RNA polymerase III subunit F	10621	938.773	-0.113511	0.140594	0.168665	0.471963	1085.14	535.82	843.11	917.265	1167.43	1035.92	1017.62	907.889
TBL2	transducin beta like 2	26608	878.239	0.113549	0.150695	0.168722	0.472049	715.839	1448.51	1019.02	722.927	761.01	754.878	684.156	919.576
MXRA5	matrix remodeling associated 5	25878	3356.83	0.113525	0.150936	0.168783	0.472138	3222.6	4400.9	4061.84	3243.13	3337.24	3947.54	2912.82	1728.53
PHF20L1	PHD finger protein 20 like 1	51105	4957.95	-0.113322	0.137321	0.168805	0.472138	5775.06	2901.74	4253.35	4996.71	6163.46	5239.09	5357.1	4977.08
AASDH	aminoadipate-semialdehyde dehydrogenase	132949	1234.31	-0.110491	0.11678	0.168918	0.472383	1198.81	850.683	1225.29	1292.19	1247.27	1399.14	1407.24	1253.87
ARID1A	AT-rich interaction domain 1A	8289	2142.92	0.113297	0.137806	0.168978	0.472417	2052.48	3457.21	1894.92	1995.14	1924.83	2134.41	1819.31	1865.05
ZCRB1	zinc finger CCHC-type and RNA binding motif containing 1	85437	2977.43	-0.112477	0.128262	0.168982	0.472417	3354.33	1874.81	2636.62	3015.69	3523.68	3251.56	3182.08	2980.67
LOC105379448	uncharacterized LOC105379448	105379448	83.9231	-0.111327	0.176017	0.169027	0.47247	99.6296	52.4807	79.229	55.8445	136.913	73.8893	83.992	89.4061
ADGRL3	adhesion G protein-coupled receptor L3	23284	4481.05	0.107601	0.10689	0.169055	0.472476	5216.61	3750.83	5240.52	4897.04	4201.97	4489.23	4096.79	3955.37
CYP46A1	cytochrome P450 family 46 subfamily A member 1	10858	38.3718	0.105496	0.201374	0.169216	0.472708	34.7559	84.4307	31.8042	32.6109	36.0713	28.3458	25.9532	33.0022
ELAVL3	ELAV like RNA binding protein 3	1995	315.485	-0.110451	0.116938	0.169199	0.472708	286.092	348.327	269.864	262.721	338.956	306.017	335.348	376.557
KCNQ4	potassium voltage-gated channel subfamily Q member 4	9132	20.6422	0.0949015	0.22362	0.169164	0.472708	15.3464	41.3439	9.89172	37.7493	9.28542	17.2623	13.1913	21.0671
NMT2	N-myristoyltransferase 2	9397	705.209	0.103663	0.097528	0.169365	0.473054	792.965	674.756	808.459	707.206	620.274	666.883	676.212	694.919
KCNK15	potassium two pore domain channel subfamily K member 15	60598	36.0555	-0.108916	0.188452	0.169442	0.473123	28.2288	33.7344	34.2733	24.0542	60.8669	29.9481	35.8235	41.5149
TP53AIP1	tumor protein p53 regulated apoptosis inducing protein 1	63970	15.9735	0.0962072	0.221431	0.169439	0.473123	25.2787	16.4967	15.437	22.0246	6.19158	15.6327	19.8605	6.86634
ALG2	ALG2 alpha-1,3/1,6-mannosyltransferase	85365	1049.59	-0.10086	0.0922441	0.169675	0.473358	1099.99	911.447	1007.32	955.251	1075.13	1058.65	1148.81	1140.14
ANTKMT	adenine nucleotide translocase lysine methyltransferase	65990	44.317	0.0963287	0.221072	0.169681	0.473358	11.1456	99.2052	48.4438	62.9851	35.4729	20.3233	29.264	47.6963
CDPF1	cysteine rich DPF motif domain containing 1	150383	158.977	0.108561	0.189745	0.169617	0.473358	90.9996	337.639	159.611	154.863	97.6172	126.484	142.436	162.169
DUS1L	dihydrouridine synthase 1 like	64118	507.194	0.113323	0.146737	0.169602	0.473358	466.062	823.033	512.957	442.938	533.192	448.809	373.318	457.245
MRPS34	mitochondrial ribosomal protein S34	65993	882.033	0.106776	0.10502	0.169636	0.473358	808.187	1070.09	963.494	912.386	914.154	822.474	801.584	763.899
STARD10	StAR related lipid transfer domain containing 10	10809	588.784	0.110793	0.11909	0.169664	0.473358	501.344	768.181	679.907	586.713	525.194	589.604	526.235	533.09
POP1	POP1 homolog, ribonuclease P/MRP subunit	10940	340.468	-0.113252	0.148499	0.169792	0.473596	346.183	221.842	311.553	334.894	417.523	442.502	402.918	246.329
KDM8	lysine demethylase 8	79831	79.8381	0.113241	0.144293	0.169833	0.473637	84.3104	103.005	87.7241	77.4639	77.9344	70.2543	68.2031	69.8102
RCC1L	RCC1 like	81554	553.088	0.113177	0.151076	0.169879	0.473694	420.982	919.746	625.72	492.568	457.395	462.8	499.393	546.101
C21orf91	chromosome 21 open reading frame 91	54149	1098.82	-0.110468	0.118121	0.170108	0.473775	1228.38	764.964	983.874	1084.23	1210.73	1119.91	1215.7	1182.77
CERS5	ceramide synthase 5	91012	642.591	0.103339	0.0972152	0.170075	0.473775	737.433	682.869	658.966	637.908	605.093	555	663.479	599.981
CTDNEP1	CTD nuclear envelope phosphatase 1	23399	517.848	0.111515	0.123455	0.169968	0.473775	502.49	687.063	486.325	563.722	494.777	385.595	495.369	527.446
GAN	gigaxonin	8139	2594.94	-0.100982	0.0926117	0.170017	0.473775	2698.08	2199.03	2444.79	2481.2	2922.67	2498.22	2776.38	2739.19
PRKCI	protein kinase C iota	5584	3316.99	-0.111197	0.121582	0.169952	0.473775	3754.27	2235.71	2908.8	3314.38	3400.54	3646.18	3837.4	3438.63
RHOT2	ras homolog family member T2	89941	873.347	0.113135	0.149953	0.170095	0.473775	752.795	1514.31	864.069	747.207	798.035	800.441	821.204	688.708
SCYL3	SCY1 like pseudokinase 3	57147	637.291	-0.109089	0.11253	0.170115	0.473775	610.341	680.865	536.397	542.172	792.51	658.561	681.291	596.19
TMEM178B	transmembrane protein 178B	100507421	860.282	-0.108035	0.108954	0.17005	0.473775	783.177	971.267	708.031	746.415	905.944	911.962	854.154	1001.31
CAND1	cullin associated and neddylation dissociated 1	55832	9558.68	-0.108802	0.111574	0.170175	0.473777	9375.9	6643.58	9881.12	9659.78	9859.48	10039.5	10641.8	10368.3
HADH	hydroxyacyl-CoA dehydrogenase	3033	552.091	0.112153	0.128504	0.17022	0.473777	466.561	649.43	716.177	565.888	399.407	544.152	527.196	547.912
PIGH	phosphatidylinositol glycan anchor biosynthesis class H	5283	309.924	-0.112748	0.134521	0.170144	0.473777	301.894	197.675	343.428	281.932	379.887	344.754	322.102	307.723
RILPL2	Rab interacting lysosomal protein like 2	196383	178.553	0.113115	0.143268	0.170203	0.473777	161.222	229.3	176.179	220.515	125.241	158.084	154.86	203.026
SYTL2	synaptotagmin like 2	54843	1610.04	0.112935	0.138182	0.17026	0.473817	1569.78	1279.62	2351.45	1862.45	1328.83	1228.75	1512.46	1746.96
MAP3K12	mitogen-activated protein kinase kinase kinase 12	7786	743.091	0.113095	0.144899	0.170332	0.473945	516.643	1133.58	833.048	798.929	587.229	676.46	691.668	707.167
ARPC4-TTLL3	ARPC4-TTLL3 readthrough	100526693	68.7296	0.108956	0.186562	0.170465	0.474079	65.4909	133.974	55.5782	64.8417	50.4326	56.1528	46.9412	76.4252
FBLN7	fibulin 7	129804	196.988	0.112914	0.153571	0.170463	0.474079	255.996	194.208	235.905	192.485	257.381	151.052	152.133	136.74
GPAM	glycerol-3-phosphate acyltransferase, mitochondrial	57678	1598.74	-0.102122	0.0949686	0.170484	0.474079	1595.91	1313.73	1448.26	1682.77	1694.73	1716.42	1681.26	1656.84
MYOM1	myomesin 1	8736	261.42	-0.109885	0.115955	0.170444	0.474079	273.117	225.882	214.792	256.444	299.531	296.486	250.918	274.188
TRMT1L	tRNA methyltransferase 1 like	81627	1346.86	-0.112757	0.136596	0.170578	0.474198	1094.55	874.051	1405.37	1501.21	1141.43	1571.63	1572.72	1613.95
ZNF14	zinc finger protein 14	7561	677.775	-0.112436	0.132158	0.17056	0.474198	717.013	416.379	672.497	660.967	833.876	705.653	757.235	658.578
ARHGAP19-SLIT1	ARHGAP19-SLIT1 readthrough (NMD candidate)	100533184	155.89	-0.112939	0.144833	0.170844	0.474502	189.698	111.806	115.788	142.233	171.297	194.663	159.353	162.286
KIAA2026	KIAA2026	158358	4490.16	-0.109939	0.116638	0.170841	0.474502	4977.3	3189.11	3880.66	4574.51	5201.44	4842.89	4814.73	4440.61
MAP3K2	mitogen-activated protein kinase kinase kinase 2	10746	5459.54	-0.111314	0.123704	0.170835	0.474502	6055.07	3493.1	4986.5	5524.33	6048.24	5585.32	6056.59	5927.19
MSTN	myostatin	2660	81.4063	-0.104875	0.201438	0.170796	0.474502	71.1367	21.2045	75.9569	94.125	86.0832	72.0627	145.765	84.9169
NHSL2	NHS like 2	340527	210.462	-0.105321	0.200047	0.17081	0.474502	149.628	205.964	173.944	151.712	102.73	130.135	304.711	464.871
PPP6R3	protein phosphatase 6 regulatory subunit 3	55291	7939.7	-0.109431	0.114453	0.170757	0.474502	8350.76	6741.61	6694.27	7669.46	10332.6	8733.54	8010.46	6984.91
EMC9	ER membrane protein complex subunit 9	51016	367.065	0.112841	0.140665	0.170906	0.474601	312.422	530.246	402.919	367.978	310.251	347.961	402.75	261.997
NUCB2	nucleobindin 2	4925	4037.28	-0.112849	0.151071	0.170931	0.474601	4672.32	1896.9	3640.01	4137.37	4579.21	4618.67	4338.93	4414.81
LOC107984431	uncharacterized LOC107984431	107984431	14.4343	-0.0987098	0.215964	0.170974	0.474649	9.03323	9.63841	13.8946	11.5042	16.521	10.2947	21	23.588
HHAT	hedgehog acyltransferase	55733	462.033	0.107664	0.108611	0.171053	0.474796	494.086	557.718	418.865	501.59	461.64	403.151	445.028	414.185
ARMH3	armadillo like helical domain containing 3	79591	921.387	-0.110029	0.117364	0.171119	0.47485	897.334	633.644	959.072	920.228	1062.86	997.489	967.683	932.786
HEIH	hepatocellular carcinoma up-regulated EZH2-associated long non-coding RNA	100859930	382.375	0.109442	0.114913	0.171149	0.47485	368.104	458.788	460.373	353.492	366.94	333.173	336	382.126
MZF1	myeloid zinc finger 1	7593	344.821	0.112124	0.162836	0.17115	0.47485	274.911	603.47	386.615	288.277	247.535	294.223	280.404	383.133
ENAM	enamelin	10117	17.0561	-0.0867647	0.232741	0.171212	0.474948	27.0997	11.5661	5.55782	3.1375	9.5648	24.3329	25.9412	29.2492
CRADD	CASP2 and RIPK1 domain containing adaptor with death domain	8738	331.631	0.10916	0.114011	0.171348	0.475096	353.54	419.685	331.788	317.174	298.157	298.85	293.172	340.683
FRMD4A	FERM domain containing 4A	55691	2271.17	-0.0968831	0.0862594	0.171369	0.475096	2182.93	2372.96	2077.73	2008.48	2345.88	2439.96	2462.59	2278.82
TAF5	TATA-box binding protein associated factor 5	6877	549.342	-0.111215	0.124003	0.171361	0.475096	591.393	403.656	476.818	545.663	502.181	621.126	691.433	562.463
TOPORS	TOP1 binding arginine/serine rich protein, E3 ubiquitin ligase	10210	3196.78	-0.112715	0.140841	0.171344	0.475096	3893.66	1915.98	2643.59	3060.99	4065.94	3663.13	3339.64	2991.3
SRC	SRC proto-oncogene, non-receptor tyrosine kinase	6714	678.581	0.112757	0.147188	0.171438	0.475216	638.538	1144.35	614.993	606.756	653.883	663.655	533.633	572.838
CDT1	chromatin licensing and DNA replication factor 1	81620	66.0733	0.111909	0.163672	0.17159	0.475529	71.1367	80.9627	83.3674	62.75	78.2574	44.9222	54.353	52.8372
KLHL26	kelch like family member 26	55295	84.9893	0.111728	0.165566	0.171605	0.475529	90.7016	95.9076	127.176	70.3201	64.3038	62.9887	68.105	100.411
LRRC24	leucine rich repeat containing 24	441381	104.363	0.106137	0.196324	0.171629	0.475529	54.1994	235.177	108.378	95.1708	76.5184	80.4856	100.059	84.9169
FAM157B	family with sequence similarity 157 member B	100132403	181.516	0.111165	0.170285	0.171753	0.475766	170.502	341.2	148.209	165.242	119.995	172.202	163.059	171.721
TNFRSF11A	TNF receptor superfamily member 11a	8792	44.7839	0.109807	0.179652	0.171767	0.475766	44.5147	50.3792	54.7166	56.7105	32.5864	26.6064	36.9527	55.8049
E2F4	E2F transcription factor 4	1874	665.929	0.111934	0.130591	0.171793	0.475767	657.167	932.034	664.16	646.325	771.271	558.72	557.118	540.638
NOP58	NOP58 ribonucleoprotein	51602	3208.28	-0.112616	0.146884	0.171907	0.476009	4115.77	2128.16	2287.97	2935.65	4558.93	3291.49	3284.65	3063.61
CHST6	carbohydrate sulfotransferase 6	4166	52.8631	-0.105253	0.19884	0.172004	0.476061	67.0026	59.4801	23.6342	23.1364	50.7831	76.1904	64.4933	58.1848
LOC102724701	uncharacterized LOC102724701	102724701	1391.27	-0.108856	0.113492	0.171987	0.476061	1544.31	1361.7	1111.7	1149.61	1314.62	1597.34	1625.31	1425.61
ZNF629	zinc finger protein 629	23361	1561.52	0.110311	0.119852	0.171997	0.476061	1560.72	2108.13	1593.37	1468.56	1681.04	1509.57	1321.37	1249.4
LINC02408	long intergenic non-protein coding RNA 2408	100507175	26.0277	-0.102162	0.207524	0.172074	0.476184	32.7455	11.5661	17.5998	20.9167	43.4764	33.6917	28.4118	19.814
ESPL1	extra spindle pole bodies like 1, separase	9700	66.4742	0.111856	0.162331	0.172104	0.476197	52.7853	89.156	81.8938	74.9963	53.6213	48.8197	63.8905	66.6304
MYT1	myelin transcription factor 1	4661	774.201	-0.110773	0.122643	0.172163	0.476247	651.522	903.119	671.57	622.271	975.609	868.496	758.471	742.551
SLC35E3	solute carrier family 35 member E3	55508	737.832	0.112537	0.146121	0.172175	0.476247	545.352	1166.1	819.426	734.508	748.478	676.552	563.241	648.996
NUDT9	nudix hydrolase 9	53343	858.746	-0.102527	0.0966469	0.172287	0.476342	861.445	810.678	721.931	847.087	970.887	946.219	866.343	845.38
PAX6-AS1	PAX6 antisense RNA 1	440034	11.8993	0.0922895	0.22546	0.17226	0.476342	12.4207	19.2768	17.5998	11.5042	15.6515	7.48704	3.70588	7.54817
USP3	ubiquitin specific peptidase 3	9960	2674.01	-0.110541	0.121488	0.172277	0.476342	3001.14	1801.26	2505.21	2543.7	3166.74	2983.09	2689.15	2701.82
RCAN3	RCAN family member 3	11123	1913.42	-0.111229	0.12595	0.172341	0.476417	2023.55	1277.08	1858.29	1855.81	2496.16	1983.73	2005.29	1807.49
ERICH2	glutamate rich 2	285141	74.4345	-0.108601	0.184641	0.172587	0.476667	69.0909	33.848	49.6186	98.3913	73.8543	101.071	92.9648	76.637
IK	IK cytokine	3550	6107.94	-0.107194	0.108295	0.172479	0.476667	6517.48	5192.21	5203.98	5891.18	7448.37	6915.21	6160.41	5534.7
LOC400499	putative uncharacterized protein LOC400499	400499	30.7652	0.103811	0.202638	0.17254	0.476667	28.697	61.5639	32.5961	24.8684	29.7482	28.8265	15.5161	24.3052
PSME3	proteasome activator subunit 3	10197	1190.1	-0.108626	0.113199	0.172563	0.476667	1256.38	995.778	1098.02	1073.17	1563	1248.18	1151.56	1134.69
SIX5	SIX homeobox 5	147912	131.168	0.103043	0.204762	0.17256	0.476667	70.0075	317.104	122.272	120.271	57.3888	102.011	143.294	116.997
TANK	TRAF family member associated NFKB activator	10010	1639.31	-0.112047	0.13438	0.172525	0.476667	1981.76	997.441	1487.63	1485.67	1852.42	1740.61	1897.75	1671.21
C3orf70	chromosome 3 open reading frame 70	285382	462.379	-0.107189	0.108397	0.172627	0.476704	504.732	386.5	434.437	401.6	533.89	500.696	464.471	472.704
AFG3L2	AFG3 like matrix AAA peptidase subunit 2	10939	2044.54	-0.106043	0.105294	0.172924	0.47684	2179.62	1756.62	1771.48	1948.95	2542.71	2106.96	2091.96	1958
BCAS1	brain enriched myelin associated protein 1	8537	19.4361	-0.0849107	0.233889	0.172937	0.47684	25.0009	4.95897	10.5788	12.914	6.16926	49.4837	13.7726	32.6105
C12orf43	chromosome 12 open reading frame 43	64897	540.513	-0.106899	0.107649	0.172798	0.47684	490.93	472.039	573.107	483.035	651.169	573.917	572.912	506.993
C1GALT1C1	C1GALT1 specific chaperone 1	29071	589.268	-0.112182	0.137881	0.172768	0.47684	586.502	342.662	552.522	648.939	577.831	699.174	696.031	610.481
ETV6	ETS variant transcription factor 6	2120	498.724	-0.111322	0.127869	0.172895	0.47684	486.212	534.044	371.539	432.081	454.688	647.393	587.984	475.846
LOC107987008	uncharacterized LOC107987008	107987008	30.0667	-0.0816059	0.237236	0.172778	0.47684	24.8414	21.2045	0	33.4667	41.7373	23.397	70.4118	25.4751
MSH3	mutS homolog 3	4437	1585.29	-0.108237	0.112065	0.172864	0.47684	1707.28	1146.01	1491.35	1553.06	1754.71	1734.18	1757.82	1537.94
NSMCE1	NSE1 homolog, SMC5-SMC6 complex component	197370	386.899	-0.11195	0.157786	0.172841	0.47684	345.527	309.714	369.363	338.581	566.463	569.475	260.706	335.368
ODAD2	outer dynein arm docking complex subunit 2	55130	172.303	-0.110882	0.169575	0.172858	0.47684	130.241	124.111	185.793	155.324	140.548	317.147	167.737	157.518
PPIEL	peptidylprolyl isomerase E like pseudogene	728448	256.826	0.111698	0.130929	0.172738	0.47684	227.184	306.509	303.369	279.755	220.951	251.231	279.294	186.315
RPP30	ribonuclease P/MRP subunit p30	10556	919.21	-0.103796	0.0997752	0.173031	0.477028	1009.63	770.558	843.36	836.323	981.682	938.633	962.174	1011.32
C1R	complement C1r	715	1942.12	0.111342	0.16463	0.173063	0.477044	1476.95	3021.46	2170.35	2100.05	926.924	1945.71	1708.43	2187.1
RBM15	RNA binding motif protein 15	64783	947.137	0.109643	0.118055	0.173117	0.477121	939.881	1304.85	955.906	874.777	942.391	850.925	792.701	915.665
NDUFAF7	NADH:ubiquinone oxidoreductase complex assembly factor 7	55471	1011.67	-0.103591	0.0994081	0.173206	0.477294	928.9	964.538	981.802	931.615	971.107	1160.84	1195.78	958.774
LOC105376810	uncharacterized LOC105376810	105376810	36.9291	0.105007	0.198115	0.173271	0.477329	22.5831	66.505	40.7574	44.9708	21.7382	28.0764	32.1177	38.6844
TIRAP	TIR domain containing adaptor protein	114609	127.578	0.111223	0.127889	0.173256	0.477329	150.796	134.988	137.03	130.496	112.471	107.692	134.588	112.559
DDC	dopa decarboxylase	1644	51.707	0.109009	0.181162	0.173317	0.477385	47.9975	83.7868	39.1343	68.0145	54.0178	39.0544	42.0739	39.5771
ANO1	anoctamin 1	55107	33.6775	-0.0945291	0.221383	0.173535	0.477475	17.0166	49.1032	7.49318	27.1266	28.4008	59.3238	56.9985	23.9572
CPE	carboxypeptidase E	1363	19690.3	-0.110548	0.12349	0.173489	0.477475	21397.5	15000.3	18325.1	17666.2	24084.2	23437.2	21804.2	15807.8
DAZAP1	DAZ associated protein 1	26528	1597.14	-0.104936	0.102775	0.173506	0.477475	1518.32	1602.56	1416.42	1457.73	2005.71	1601.61	1688.85	1485.92
IFT140	intraflagellar transport 140	9742	1169.08	0.111628	0.132567	0.1735	0.477475	1053.04	1749.01	1293.78	1001.88	945.142	1133.03	1073.07	1103.71
LINC00877	long intergenic non-protein coding RNA 877	285286	42.7648	0.110821	0.168466	0.173433	0.477475	48.5536	48.1921	49.0941	48.1083	28.6944	39.3069	35.8235	44.3455
MAP2K2	mitogen-activated protein kinase kinase 2	5605	1392.68	0.111988	0.138748	0.173559	0.477475	1158.24	2247.22	1392.72	1312.08	1231.74	1318.44	1290.12	1190.88
SHPRH	SNF2 histone linker PHD RING helicase	257218	3085.03	-0.109668	0.11869	0.173519	0.477475	3152.59	2096.81	2845.78	3306.24	3509.94	3472.73	3311.33	2984.82
TCF4	transcription factor 4	6925	9286.38	0.105142	0.103228	0.1734	0.477475	9771.86	8044.68	10721.6	10912.6	7947.74	8833.34	9233.87	8825.39
LINC01572	long intergenic non-protein coding RNA 1572	101927957	175.21	-0.110946	0.126417	0.173585	0.477476	190.79	151.514	154.185	145.707	207.347	187.405	200.148	164.584
H4C13	H4 clustered histone 13	8368	148.9	0.108108	0.185272	0.173632	0.477498	124.207	152.287	184.335	231.129	130.429	208.701	66.7059	93.4086
LIMD1	LIM domain containing 1	8994	1085.42	0.111867	0.154703	0.173645	0.477498	833.639	1872.53	1147.84	991.201	833.01	1014.2	832.646	1158.33
HIGD1A	HIG1 hypoxia inducible domain family member 1A	25994	2871.11	-0.106724	0.107796	0.173675	0.477509	3134.58	2223.83	2753.74	2615	3439.92	3041.85	2935.34	2824.6
ARFIP2	ADP ribosylation factor interacting protein 2	23647	1112.35	0.108861	0.11531	0.173712	0.477512	1113.92	1498.76	1149.49	1011.7	1095.35	940.309	989.815	1099.48
SCGB1B2P	secretoglobin family 1B member 2, pseudogene	643719	152.069	0.111639	0.133631	0.173755	0.477512	150.863	209.509	154.526	149	148.47	145.751	132.186	126.25
SLX4	SLX4 structure-specific endonuclease subunit	84464	458.679	0.111577	0.132752	0.173731	0.477512	415.776	685.315	409.213	490.057	420.912	443.204	414.414	390.54
ABHD17B	abhydrolase domain containing 17B, depalmitoylase	51104	853.369	-0.11134	0.130748	0.173941	0.477805	893.838	519.861	830.963	868.2	950.158	1028.21	876.643	859.076
DHX40	DEAH-box helicase 40	79665	3607.07	-0.106126	0.106204	0.17389	0.477805	3587.22	2650.62	3638.03	3620.47	3898.96	3973.26	3947.97	3540
PPA1	inorganic pyrophosphatase 1	5464	6593.97	-0.111493	0.132461	0.173942	0.477805	7154.32	3880.42	6747.2	6218.53	7909.22	7480.49	6780.53	6581.06
SLC26A11	solute carrier family 26 member 11	284129	424.724	0.111987	0.143481	0.173966	0.477805	302.501	631.664	473.617	463.993	398.314	349.445	414.569	363.689
LINC01260	long intergenic non-protein coding RNA 1260	79015	11.8286	-0.0978193	0.215353	0.173995	0.477814	9.03323	9.63841	8.33674	9.4125	13.9124	16.8458	12.3529	15.0963
SPC24	SPC24 component of NDC80 kinetochore complex	147841	184.209	0.11196	0.147597	0.174046	0.477882	193.604	188.328	269.986	163.905	145.163	137.609	164.192	210.888
ADARB2	adenosine deaminase RNA specific B2 (inactive)	105	204.317	0.11193	0.145802	0.174191	0.477903	222.443	317.104	179.703	184.067	182.601	201.214	160.588	186.817
CCDC66	coiled-coil domain containing 66	285331	2469.42	-0.111906	0.141319	0.174117	0.477903	2692.34	1379.85	2096.51	2724.71	3084.73	2770.73	2564.91	2441.57
DEDD2	death effector domain containing 2	162989	499.564	0.110001	0.12176	0.17444	0.477903	454.312	696.652	511.503	492.615	440.778	436.24	488.142	476.273
DERL1	derlin 1	79139	1549.75	-0.105746	0.105483	0.174379	0.477903	1649.92	1190.36	1482.74	1480.74	1782.64	1595.64	1689.92	1526.01
ELMO2	engulfment and cell motility 2	63916	1502.95	0.100203	0.0931375	0.174529	0.477903	1540.17	1712.68	1612.24	1469.44	1513.49	1521.91	1334.12	1319.53
EPHX3	epoxide hydrolase 3	79852	25.9296	0.0897424	0.227708	0.174236	0.477903	13.5797	61.3741	18.5669	38.2827	13.2459	40.9022	10.8945	10.5907
FAM72A	family with sequence similarity 72 member A	729533	29.7951	-0.0999613	0.210348	0.174687	0.477903	39.3085	12.288	29.1235	13.3333	25.5325	40.3434	30.515	47.9168
FBXL7	F-box and leucine rich repeat protein 7	23194	272.727	0.111821	0.142708	0.174494	0.477903	221.166	421.563	259.144	299.603	232.424	249.023	236.991	261.901
GRPEL1	GrpE like 1, mitochondrial	80273	861.733	-0.0971168	0.0877861	0.174579	0.477903	780.245	803.844	834.6	857.583	850.397	938.687	890.647	937.86
HNRNPH1	heterogeneous nuclear ribonucleoprotein H1	3187	17341.2	-0.105373	0.104576	0.174543	0.477903	18296.6	15632.5	14490.1	16570.7	21129.5	19315.7	17335.6	15959.1
HSD17B2	hydroxysteroid 17-beta dehydrogenase 2	3294	509.928	-0.111145	0.162328	0.174318	0.477903	410.125	580.923	357.557	434.726	322.632	817.752	587.719	567.991
KLHDC2	kelch domain containing 2	23588	2687.82	-0.103974	0.101082	0.174601	0.477903	2820.45	2113.02	2494.21	2677.87	2981.15	2780.74	3000.79	2634.34
LEPROTL1	leptin receptor overlapping transcript like 1	23484	2428.6	-0.11043	0.124322	0.174387	0.477903	2703.35	1639.74	2074.36	2505.42	2648.46	2953.59	2404.77	2499.1
LOC124901687	uncharacterized LOC124901687	124901687	182.821	-0.111668	0.139145	0.174707	0.477903	182.923	143.612	123.198	211.258	209.556	205.894	192.706	193.422
LYSMD2	LysM domain containing 2	256586	77.607	-0.111207	0.161173	0.174423	0.477903	81.5824	57.22	68.2129	65.4875	115.912	77.0788	88.9617	66.4008
NFYB	nuclear transcription factor Y subunit beta	4801	2135.76	-0.111598	0.136647	0.174566	0.477903	2294.85	1199.49	2002.72	2239.01	2244.44	2516.25	2437.1	2152.19
NUP35	nucleoporin 35	129401	643.803	-0.111791	0.137903	0.17411	0.477903	725.828	381.305	578.142	643.326	717.3	748.67	755.926	599.926
PMS2P5	PMS1 homolog 2, mismatch repair system component pseudogene 5	5383	150.387	0.111608	0.137603	0.174694	0.477903	157.189	197.525	174.689	129.945	150.158	149.798	119.77	124.021
RNF14	ring finger protein 14	9604	1898.48	-0.105094	0.103695	0.174324	0.477903	1900.74	1436.32	1984.54	1798.75	2053.64	1932.15	2104.55	1977.16
SNPH	syntaphilin	9751	304.933	0.110994	0.16319	0.174553	0.477903	273.873	540.802	284.007	275.386	324.327	295.058	253.419	192.595
SRSF3	serine and arginine rich splicing factor 3	6428	6488.85	-0.111809	0.143443	0.174565	0.477903	7392.97	4365.07	5973.06	5574.62	9921.93	6857.31	6401.73	5424.15
TDP1	tyrosyl-DNA phosphodiesterase 1	55775	644.013	-0.101176	0.0950635	0.174652	0.477903	636.753	583.872	585.434	629.578	711.462	728.481	626.249	650.274
TMEM69	transmembrane protein 69	51249	646.814	-0.111677	0.137462	0.174435	0.477903	639.101	360.477	653.971	687.113	707.795	689.743	720.177	716.133
TNFSF4	TNF superfamily member 4	7292	208.041	-0.111867	0.146913	0.174377	0.477903	193.642	130.323	202.482	217.545	213.728	225.391	294.126	187.092
VAMP2	vesicle associated membrane protein 2	6844	719.457	0.111791	0.14333	0.17462	0.477903	769.479	1144.86	583.663	673.289	736.376	642.467	652.688	552.833
GSTM4	glutathione S-transferase mu 4	2948	195.168	0.111728	0.146095	0.174858	0.477918	182.36	294.881	227.885	157.443	176.183	174.487	158.489	189.614
IGFL4	IGF like family member 4	444882	36.096	0.107486	0.186159	0.174884	0.477918	41.9989	39.1443	34.046	52.3823	31.9232	19.3796	41.1109	28.7825
LOC107985000	uncharacterized LOC107985000	107985000	57.9218	0.109595	0.174234	0.174895	0.477918	64.3618	49.1559	78.7358	73.2083	57.3888	56.1528	29.6471	54.7242
LOC107986196_1	NA	NA	16.2411	-0.0450692	0.268224	0.174819	0.477918	20.3248	0	0	0	35.6506	21.5252	22.2353	30.1927
MASTL	microtubule associated serine/threonine kinase like	84930	433.65	-0.109259	0.118382	0.174809	0.477918	438.488	314.905	458.053	391.805	485.334	418.152	466.313	496.146
SLITRK4	SLIT and NTRK like family member 4	139065	289.04	0.109647	0.174204	0.174753	0.477918	508.754	227.328	304.934	281.185	319.82	307.753	146.616	215.932
SNHG7	small nucleolar RNA host gene 7	84973	756.958	0.110369	0.124827	0.174881	0.477918	789.37	720.521	963.621	801.843	540.815	648.461	750.134	840.899
NBPF11	NBPF member 11	200030	846.105	0.103098	0.0992645	0.174968	0.477974	930.892	870.239	977.054	804.96	849.992	850.156	743.161	742.386
ZNF211	zinc finger protein 211	10520	1092.39	-0.104275	0.102015	0.174949	0.477974	1057.61	886.552	1047.9	1111.56	1144.43	1220.9	1248.5	1021.7
ARID4A	AT-rich interaction domain 4A	5926	3038.47	-0.111615	0.140394	0.175025	0.478042	3618.19	1744.46	2562.45	3032.17	3648.91	3493.79	3314.94	2892.86
ZNF451	zinc finger protein 451	26036	4126.33	-0.108061	0.113514	0.175045	0.478042	4630.29	2935.55	3901.84	3865.31	4651.13	4195.33	4505.09	4326.12
GLCCI1	glucocorticoid induced 1	113263	1170.22	-0.105983	0.106667	0.175096	0.47811	1193.52	926.251	1108.79	1148.33	1139.08	1128.67	1377.35	1339.8
GATD1	glutamine amidotransferase class 1 domain containing 1	347862	798.052	0.111517	0.138686	0.175168	0.478234	607.464	1221.27	852.312	819.079	643.335	750.862	753.759	736.333
KIF4A	kinesin family member 4A	24137	336.465	-0.110085	0.123707	0.175308	0.478545	345.521	233.25	325.133	333.621	353.898	335.045	355.765	409.488
CLCN5	chloride voltage-gated channel 5	1184	1445.87	-0.108577	0.115935	0.175355	0.478601	1255.55	1390.11	1328.54	1384.25	1200.29	1455.23	1703.22	1849.71
ULK4P3	ULK4 pseudogene 3	89837	36.2952	0.0989686	0.211931	0.175386	0.478615	53.0702	29.8791	58.3572	36.6042	51.3021	32.7558	12.3529	16.0399
CNN3-DT	CNN3 divergent transcript	729970	104.875	0.111048	0.159129	0.175414	0.47862	125.734	136.893	92.7467	115.376	67.4073	106.966	75.0096	118.863
LOC118567325	uncharacterized LOC118567325	118567325	61.5781	0.111308	0.154632	0.175457	0.478667	66.6201	62.6497	78.7358	66.9333	50.4326	56.1528	46.9412	64.1595
RSPH3	radial spoke head 3	83861	1436.39	-0.108374	0.115225	0.175489	0.478681	1417.08	1065.27	1413.98	1432.17	1332.36	1811.22	1556.69	1462.35
TOM1L2	target of myb1 like 2 membrane trafficking protein	146691	1065.15	0.11147	0.149651	0.175539	0.478747	873.016	1851.75	1092.15	908.771	992.403	891.133	955.143	956.802
SOCS6	suppressor of cytokine signaling 6	9306	2694.38	-0.111368	0.137965	0.175581	0.478791	3200.3	1554.39	2418.93	2571.89	2971.6	3064.82	3174.22	2598.87
MSANTD1	Myb/SANT DNA binding domain containing 1	345222	16.6785	0.0926901	0.22285	0.175673	0.478868	10.3946	31.1493	24.4051	17.3887	7.20602	8.18826	12.7727	21.9231
MTERF2	mitochondrial transcription termination factor 2	80298	1221.89	-0.109937	0.123373	0.175661	0.478868	1342.1	802.123	1201.36	1149.67	1337.54	1401.59	1348.24	1192.53
SRPRA	SRP receptor subunit alpha	6734	1471.16	0.111468	0.142651	0.175688	0.478868	1427.72	2235.28	1368.42	1447.73	1203.32	1056.58	1264.61	1765.65
BICRAL	BICRA like chromatin remodeling complex associated protein	23506	1429.08	-0.107364	0.111798	0.175951	0.478975	1436.78	1086	1334.24	1464.64	1758.46	1572.06	1409.77	1370.68
COG5	component of oligomeric golgi complex 5	10466	2799.68	-0.109316	0.120013	0.175811	0.478975	2800.22	1892.14	2732.49	2910.13	2738.93	2792.48	3143.39	3387.67
COMMD2	COMM domain containing 2	51122	2176.04	-0.110082	0.124728	0.175879	0.478975	2290.18	1389.73	2113.86	2198.93	2661.19	2286.18	2225.63	2242.64
DMXL1	Dmx like 1	1657	4395.95	-0.0974023	0.0887137	0.175805	0.478975	4225.65	3683.75	4270.88	4523.64	4420.88	4750.77	4809.32	4482.7
GGT7	gamma-glutamyltransferase 7	2686	273.85	0.111411	0.144469	0.17593	0.478975	218.984	416.141	289.469	283.045	215.876	275.525	221.05	270.713
HSD17B7	hydroxysteroid 17-beta dehydrogenase 7	51478	367.623	-0.109134	0.119351	0.176015	0.478975	312.525	331.051	344.893	368.472	306.725	410.158	439.883	427.276
NOC2L	NOC2 like nucleolar associated transcriptional repressor	26155	1195.66	0.111362	0.140432	0.175896	0.478975	1026.4	1952.74	1094.89	1179.7	1155.6	1102.47	988.236	1065.24
PCDHGA4	protocadherin gamma subfamily A, 4	56111	20.4845	-0.098692	0.212146	0.17584	0.478975	21.4539	19.2768	12.9683	10.4583	34.7811	30.884	12.3529	21.701
POC1B-GALNT4	POC1B-GALNT4 readthrough	100528030	380.918	-0.0486041	0.264316	0.176013	0.478975	519.503	18.8239	11.0555	0	509.009	673.195	665.752	650.008
SUFU	SUFU negative regulator of hedgehog signaling	51684	196.11	0.111352	0.148944	0.175982	0.478975	183.623	318.005	186.629	180.658	154.605	171.493	195.135	178.731
TFAP2A	transcription factor AP-2 alpha	7020	327.888	0.110943	0.132452	0.175883	0.478975	369.032	457.931	281.567	321.541	316.112	304.677	250.158	322.087
UBALD1	UBA like domain containing 1	124402	91.7515	0.11128	0.149996	0.176136	0.479232	104.852	113.56	87.0436	102.494	105.921	80.671	70.5927	68.878
OVOS2	alpha-2-macroglobulin like 1 pseudogene	144203	57.2301	0.10967	0.170586	0.17617	0.479255	81.2991	45.3005	56.5045	77.3917	46.0849	42.1146	50.6471	58.4983
ALPK1	alpha kinase 1	80216	259.792	0.105837	0.191294	0.176201	0.479266	189.858	323.45	351.398	352.286	88.3455	163.476	244.864	364.66
HSPBP1	HSPA (Hsp70) binding protein 1	23640	306.306	0.110371	0.163601	0.176389	0.479706	235.422	569.964	319.133	255.838	271.675	283.7	270.068	244.648
DNAJC15	DnaJ heat shock protein family (Hsp40) member C15	29103	1501.71	-0.111196	0.140924	0.176508	0.479815	1636.14	924.324	1305.16	1547.83	2052.95	1763.2	1468.77	1315.27
LOC105378839	uncharacterized LOC105378839	105378839	18.4632	0.10125	0.205621	0.176466	0.479815	21.4539	15.4215	24.0839	28.2375	14.782	14.9741	9.88236	18.8704
UST	uronyl 2-sulfotransferase	10090	539.89	0.110457	0.162304	0.176488	0.479815	368.597	465.714	754.464	841.287	357.841	532.931	547.885	450.404
DYRK1A	dual specificity tyrosine phosphorylation regulated kinase 1A	1859	5953.57	-0.10755	0.113049	0.176551	0.479861	6599.26	4430.02	5241.71	5867.51	7113.61	6317.44	6329.46	5729.52
ENPP1	ectonucleotide pyrophosphatase/phosphodiesterase 1	5167	39.1846	-0.108232	0.179211	0.176616	0.479966	30.4871	33.7344	44.4626	24.0542	48.6935	40.2428	53.1177	38.6844
MIRLET7IHG	MIRLET7I host gene	120766144	350.142	-0.111172	0.146411	0.176715	0.479971	401.979	237.105	298.27	316.888	529.542	350.019	344.647	322.684
PCDH20	protocadherin 20	64881	45.4183	-0.104001	0.197266	0.176748	0.479971	56.4577	14.4576	38.9048	38.6958	41.7373	53.3451	55.5882	64.1595
TSPY26P	testis specific protein Y-linked 26, pseudogene	128854	30.6282	0.102948	0.200599	0.176747	0.479971	18.0665	52.0474	47.2415	28.2375	20.8686	26.2046	25.9412	26.4186
VEGFC	vascular endothelial growth factor C	7424	60.1023	0.110673	0.158555	0.176743	0.479971	79.0408	63.6135	67.6202	59.6125	49.563	56.1528	42	63.2159
ZNF433	zinc finger protein 433	163059	446.412	-0.10978	0.124224	0.176719	0.479971	458.795	312.783	426.98	442.1	485.605	506.174	537.06	401.802
C1QL1	complement C1q like 1	10882	287.307	-0.109029	0.119887	0.176798	0.480035	233.735	321.923	266.776	237.404	313.03	280.764	337.235	307.588
SETD1B	SET domain containing 1B, histone lysine methyltransferase	23067	252.474	0.10849	0.177167	0.176867	0.480078	211.79	534.682	209.727	201.607	211.368	216.954	237.637	196.028
SLC25A19	solute carrier family 25 member 19	60386	66.8566	0.10767	0.181857	0.176863	0.480078	42.5551	80.0459	82.1416	103.675	51.0703	39.8621	63.2353	72.2676
LOC124905148	uncharacterized LOC124905148	124905148	35.0552	0.0980815	0.212554	0.176921	0.480153	32.9524	82.3697	26.6941	29.4684	37.1548	13.1851	28.2333	30.3835
DNAJC27	DnaJ heat shock protein family (Hsp40) member C27	51277	919.483	-0.108001	0.1153	0.176989	0.480252	1081.82	710.887	829.588	790.307	981.053	1042.74	933.774	985.686
ERV3-1-ZNF117	ERV3-1-ZNF117 readthrough	109504726	2434.47	-0.110683	0.156394	0.177167	0.480252	2730.29	1134.44	2080.48	2650.14	3165.95	2829.16	2699.12	2186.14
PTH2R	parathyroid hormone 2 receptor	5746	12.9303	-0.0901789	0.225542	0.177149	0.480252	16.9712	5.89433	6.46396	8.52766	10.6351	19.5923	10.0725	25.2855
RCE1	Ras converting CAAX endopeptidase 1	9986	105.012	0.106908	0.185204	0.177145	0.480252	68.9964	209.008	108.53	100.439	104.472	62.6194	97.4567	88.5715
STRN4	striatin 4	29888	1901.95	0.108558	0.117819	0.177017	0.480252	1788.93	2690.24	1788.83	1909.39	1863.09	1703.13	1758.95	1713.05
TRMT1	tRNA methyltransferase 1	55621	424.525	0.110579	0.158396	0.17708	0.480252	287.115	737.842	422.381	453.934	335.998	368.714	381.729	408.484
UBXN4	UBX domain protein 4	23190	7401.16	-0.10154	0.0969531	0.177036	0.480252	8010.22	6147.38	6519.33	7260.18	7850.09	8278.79	7804.59	7338.71
ZBTB4	zinc finger and BTB domain containing 4	57659	3212.97	0.109388	0.122425	0.177133	0.480252	2988.04	4713.79	3157.42	3011.64	2829.31	3118.8	2938.35	2946.4
ANAPC16	anaphase promoting complex subunit 16	119504	2180.67	-0.10449	0.104124	0.177429	0.480302	1986.29	1662.36	2295.49	2234.39	2311.37	2312.79	2423.89	2218.75
DUSP23	dual specificity phosphatase 23	54935	167.877	0.110974	0.142389	0.177361	0.480302	158.472	225.471	182.932	171.94	125.521	143.543	137.456	197.683
HSPA13	heat shock protein family A (Hsp70) member 13	6782	5119.97	-0.110358	0.130722	0.177438	0.480302	5657.06	3027.43	4946.46	5052.42	5731.05	5206.3	5907.18	5431.85
IBTK	inhibitor of Bruton tyrosine kinase	25998	4550.94	-0.109994	0.127151	0.177378	0.480302	5068.16	2829.49	4230.77	4546.36	5328.78	5052.12	4676.68	4675.19
LINC02693	long intergenic non-protein coding RNA 2693	339263	1081.6	-0.110078	0.128058	0.17746	0.480302	685.396	1232.75	959.651	1080.35	1210.38	1103.4	1159.94	1220.92
LOC122526780	uncharacterized LOC122526780	122526780	29.3571	0.0962988	0.215646	0.177474	0.480302	33.8746	67.4689	16.6735	27.1917	27.8249	29.9481	11.1176	20.7575
LOC124901969	uncharacterized LOC124901969	124901969	90.265	-0.110743	0.153748	0.17744	0.480302	81.3934	55.6852	93.5742	89.4988	112.514	104.244	101.903	83.3064
RAP2A	RAP2A, member of RAS oncogene family	5911	4148.99	-0.110135	0.128326	0.177365	0.480302	4305.46	2500.2	4062.77	4313.02	4131.12	4665.36	4468.06	4745.91
SNAP23	synaptosome associated protein 23	8773	701.459	-0.110767	0.135776	0.177305	0.480302	714.102	406.6	678.192	746.087	698.098	784.733	739.626	844.235
SYNGR2	synaptogyrin 2	9144	144.23	0.110497	0.158369	0.177352	0.480302	129.901	232.165	156.163	127.391	95.9013	147.467	127.415	137.439
ZNF529-AS1	ZNF529 antisense RNA 1	101927599	110.981	0.110973	0.147029	0.177362	0.480302	94.5558	137.918	116.824	141.01	81.5558	91.2032	110.419	114.36
BCL2L12	BCL2 like 12	83596	25.3908	0.10046	0.20662	0.177535	0.480396	29.9339	48.5131	16.4825	27.5191	16.5459	17.8523	17.8048	28.4745
EIF2AK3-DT	EIF2AK3 divergent transcript	101928403	68.695	0.110222	0.160928	0.177607	0.480399	83.5574	89.6372	56.5045	78.4375	49.563	59.8963	75.353	56.6113
JCAD	junctional cadherin 5 associated	57608	1339.02	0.105253	0.106392	0.177643	0.480399	1379.67	1483.91	1317.69	1519.11	1190.09	1491.19	1256.76	1073.76
LOC124905259	uncharacterized LOC124905259	124905259	27.3353	-0.100149	0.207266	0.177668	0.480399	34.6354	8.58329	25.0765	18.6269	39.1527	25.9289	29.3351	37.3437
NUMBL	NUMB like endocytic adaptor protein	9253	305.453	0.108695	0.174129	0.177667	0.480399	199.435	579.85	305.608	309.38	224.314	264.735	346.971	213.329
ZNF772	zinc finger protein 772	400720	2082.72	-0.10522	0.106292	0.177635	0.480399	1982.71	1750.6	2077.86	1985.05	2460.3	2368.55	2244.87	1791.83
FBL	fibrillarin	2091	777.563	0.105433	0.107077	0.177855	0.480783	755.053	967.143	792.865	794.989	656.694	717.79	824.148	711.823
RIT1	Ras like without CAAX 1	6016	1411.36	-0.103013	0.10071	0.177915	0.480783	1377.33	1099.08	1355.08	1478.81	1486	1459.31	1578.18	1457.1
VAMP8	vesicle associated membrane protein 8	8673	11.9267	-0.0913401	0.223492	0.177907	0.480783	6.83989	9.73084	12.1574	6.33517	10.5734	25.5111	9.97712	14.2885
ZNF225	zinc finger protein 225	7768	665.314	-0.109805	0.126792	0.177909	0.480783	738.739	444.535	615.514	640.565	804.165	699.999	750.795	628.202
MFSD6	major facilitator superfamily domain containing 6	54842	735.39	-0.107627	0.114935	0.178095	0.481129	796.106	526.484	696.213	711.991	771.856	849.048	744.922	786.502
PIP4K2C	phosphatidylinositol-5-phosphate 4-kinase type 2 gamma	79837	685.404	0.110685	0.15017	0.178096	0.481129	790.517	910.299	617.027	723.918	888.865	543.178	597.233	412.192
ARFGEF1-DT	ARFGEF1 divergent transcript	102724708	66.9244	-0.109183	0.169321	0.178163	0.481186	70.1591	51.7184	54.8963	55.683	105.112	75.4877	49.951	72.3871
CCDC22	coiled-coil domain containing 22	28952	149.78	0.106437	0.185777	0.178169	0.481186	76.7094	269.658	163.8	184.936	85.1326	156.357	141.924	119.725
ZFYVE21	zinc finger FYVE-type containing 21	79038	556.568	0.101169	0.096771	0.178242	0.481311	577.624	590.111	609.646	574.068	586.288	484.032	513.54	517.235
ZNF225-AS1	ZNF225 and ZNF224 antisense RNA 1	100379224	183.769	-0.110677	0.141245	0.17832	0.481451	135.498	153.251	175.071	198.708	226.947	242.393	177.882	160.399
CBX3	chromobox 3	11335	4966.05	-0.110239	0.132366	0.178372	0.481495	5183.88	2856.32	4988.3	5061.61	5735.07	5264.79	5614.18	5024.24
CD8A	CD8 subunit alpha	925	13.0119	-0.0889743	0.22646	0.178389	0.481495	2.45001	12.5479	14.4589	7.74414	9.09809	19.0156	22.6163	16.1642
IGSF22	immunoglobulin superfamily member 22	283284	13.9447	0.0897034	0.225475	0.178426	0.481523	20.2774	17.0163	13.1609	22.083	16.9479	13.9968	1.83942	6.23604
KIF3C	kinesin family member 3C	3797	1361.2	-0.105264	0.107025	0.178462	0.48155	1181.03	1573.97	1211.68	1125.36	1470.33	1434.63	1400.82	1491.75
ERCC6	ERCC excision repair 6, chromatin remodeling factor	2074	2069.22	-0.0970174	0.0891203	0.178588	0.481676	2065.3	1815.57	1870.69	2112.58	2269.59	2271.36	2099.53	2049.16
FIBCD1	fibrinogen C domain containing 1	84929	134.338	0.104444	0.193472	0.178555	0.481676	104.794	288.158	127.244	111.018	69.8443	81.6739	151.45	140.518
LOC124904603	uncharacterized LOC124904603	124904603	18.8145	0.0821944	0.234143	0.178573	0.481676	22.9985	6.68626	38.519	28.6975	28.1152	3.24614	15.1628	7.09074
ATF7-NPFF	ATF7-NPFF readthrough	114108587	29.9749	0.0942385	0.218518	0.178625	0.481705	36.2374	62.2293	9.55568	41.3447	15.9063	32.0371	22.5974	19.8912
ALG6	ALG6 alpha-1,3-glucosyltransferase	29929	322.936	-0.110192	0.133508	0.178844	0.482225	336.488	203.37	330.691	304.338	302.595	375.288	369.353	361.369
GAK	cyclin G associated kinase	2580	955.723	0.110473	0.139652	0.178901	0.482296	802.932	1550.97	965.341	874.624	885.019	832.511	869.161	865.222
GMPPA	GDP-mannose pyrophosphorylase A	29926	290.064	0.104314	0.104639	0.178923	0.482296	292.09	315.902	304.003	320.94	274.89	263.101	255.139	294.451
FRG1JP	FSHD region gene 1 family member J, pseudogene	642236	105.45	-0.106279	0.185242	0.178971	0.482354	134.369	48.1921	95.4093	76.3458	106.082	76.7421	147	159.455
ABCC9	ATP binding cassette subfamily C member 9	10060	73.8357	-0.108099	0.174897	0.179136	0.482374	54.4905	64.9465	67.1458	66.3224	47.9384	85.9744	81.5111	122.357
IL17RE	interleukin 17 receptor E	132014	11.4847	0.0918643	0.222034	0.179064	0.482374	17.3524	7.97903	20.1292	12.3253	9.79921	11.1416	5.76074	7.3903
LBX2-AS1	LBX2 antisense RNA 1	151534	21.7197	0.0929978	0.220257	0.179093	0.482374	22.3534	50.918	10.0024	25.6801	12.2275	20.2115	11.1157	21.2488
LIG4	DNA ligase 4	3981	1478.86	-0.110356	0.137981	0.179115	0.482374	1829.04	991.391	1206.39	1326.01	1958.82	1618.39	1566.19	1334.63
LOC101926887	uncharacterized LOC101926887	101926887	71.9173	-0.110141	0.155366	0.179135	0.482374	70.2823	53.4354	52.9023	78.2414	67.2636	88.9616	82.9027	81.3489
PES1	pescadillo ribosomal biogenesis factor 1	23481	1467.42	0.109997	0.131585	0.179017	0.482374	1342.74	2263.82	1339.97	1441.71	1403.84	1218.33	1362.86	1366.09
NAP1L5	nucleosome assembly protein 1 like 5	266812	849.782	-0.110126	0.154622	0.179324	0.482736	986.88	396.139	849.421	777.054	1090.39	899.38	853.588	945.409
SELENBP1	selenium binding protein 1	8991	257.838	0.110365	0.148646	0.17931	0.482736	224.642	361.915	269.501	285.837	162.935	238.818	217.395	301.663
NFYC	nuclear transcription factor Y subunit gamma	4802	897.406	0.098238	0.091587	0.179406	0.482886	869.287	896.111	1021.25	988.416	859.045	876.269	854.029	814.836
ZNF229	zinc finger protein 229	7772	1403.37	-0.106493	0.111883	0.17946	0.48296	1215.02	1258.05	1396.28	1357.76	1740.87	1682.73	1297.08	1279.18
FAM83G	family with sequence similarity 83 member G	644815	142.447	0.110067	0.153842	0.179655	0.483271	132.111	225.539	144.503	132.821	126.951	135.703	97.5883	144.359
H2AC12	H2A clustered histone 12	85235	266.804	0.11031	0.146366	0.179636	0.483271	184.052	375.898	338.101	280.283	229.555	226.483	239.647	260.412
LRRN2	leucine rich repeat neuronal 2	10446	411.566	0.109855	0.157569	0.179616	0.483271	329.767	721.487	414.417	374.876	325.326	400.119	424.235	302.304
GDNF	glial cell derived neurotrophic factor	2668	19.6362	0.0923565	0.220898	0.179689	0.483292	13.8392	43.6774	18.3223	22.4315	20.424	12.4262	20.1868	5.78201
MSRB2	methionine sulfoxide reductase B2	22921	556.791	0.100215	0.0955353	0.179761	0.483415	589.926	624.961	611.759	522.687	529.545	531.926	521.651	521.871
AMN1	antagonist of mitotic exit network 1 homolog	196394	1209.59	-0.109801	0.132	0.179846	0.483499	1360.86	751.765	1079.78	1217.1	1365.92	1326.65	1442.59	1132.07
PRDM13	PR/SET domain 13	59336	123.623	-0.109913	0.155438	0.179872	0.483499	97.1072	127.227	80.5885	132.821	163.471	160.971	117.353	109.448
SEC24B	SEC24 homolog B, COPII coat complex component	10427	3460.03	-0.104915	0.107023	0.17987	0.483499	3406.54	2549.03	3343.73	3647.63	3478.61	3884.74	3833.32	3536.64
ANKRD20A1	ankyrin repeat domain 20 family member A1	84210	139.909	-0.107912	0.174278	0.179999	0.483568	134.369	82.8903	113.009	149.554	96.5175	123.536	213.706	205.688
ENTREP2	endosomal transmembrane epsin interactor 2	23359	46.5632	-0.108167	0.172521	0.180003	0.483568	32.2257	52.1094	45.1192	30.5781	58.332	45.1895	51.5681	57.3836
RMND5A	required for meiotic nuclear division 5 homolog A	64795	5317.24	-0.106602	0.112764	0.179964	0.483568	5830.95	3781.15	4964.99	5210.34	6006.69	5914.76	5525.47	5303.53
ZNF696	zinc finger protein 696	79943	307.104	0.108336	0.120699	0.179985	0.483568	285.676	397.103	326.059	314.796	325.203	270.469	254.471	283.056
DNAJC21	DnaJ heat shock protein family (Hsp40) member C21	134218	2087.51	-0.108722	0.123198	0.180089	0.483658	2402.32	1405.88	1796.51	2080.98	2232.75	2403.04	2273.07	2105.53
RFTN2	raftlin family member 2	130132	966.776	0.110178	0.146486	0.180082	0.483658	973.242	826.365	1193.08	1279.26	538.223	945.276	946.217	1032.55
STAMBP	STAM binding protein	10617	1630.36	-0.102702	0.101259	0.180164	0.483788	1692.93	1298.5	1485.19	1657.3	1867.49	1666.14	1749.41	1625.95
GATAD2B	GATA zinc finger domain containing 2B	57459	1138.61	0.108197	0.120306	0.180247	0.48394	1209.28	1585.59	1007.82	1101.6	1144.22	1029.73	1063.45	967.225
ZNF10	zinc finger protein 10	7556	883.042	-0.110025	0.138041	0.180293	0.483992	1079.47	556.136	836.453	724.763	1118.21	966.764	927.706	854.831
DLL4	delta like canonical Notch ligand 4	54567	314.25	0.109561	0.15864	0.180326	0.484009	235.993	502.161	396.458	272.963	348.68	281.7	245.824	230.219
CYBA	cytochrome b-245 alpha chain	1535	133.716	0.106068	0.184001	0.180367	0.484047	72.1411	256.506	150.294	140.17	103.117	125.44	88.6058	133.455
IMPDH2	inosine monophosphate dehydrogenase 2	3615	4131.88	0.107225	0.115851	0.180489	0.484254	3573.77	5325.22	4474.98	4350.67	3254.64	3725.74	4057.94	4292.08
SLC2A4RG	SLC2A4 regulator	56731	226.772	0.107797	0.173952	0.180508	0.484254	180.665	448.186	237.134	169.425	213.034	193.727	156.882	215.123
ZNF641	zinc finger protein 641	121274	1522.17	0.101587	0.0988482	0.180523	0.484254	1456.02	1818.92	1570.68	1592.36	1453.12	1541.84	1474.03	1270.42
RPL7A	ribosomal protein L7a	6130	23486.2	0.105552	0.109561	0.180552	0.484261	21292.5	30497.9	25508.6	22912.1	19519.1	21559.9	23335.9	23263.5
PPIL1	peptidylprolyl isomerase like 1	51645	1472.45	-0.109771	0.134484	0.180582	0.484271	1614.69	929.143	1489.5	1319.84	1965.13	1633.11	1444.06	1384.15
MORF4L2-AS1	MORF4L2 antisense RNA 1	340544	64.4219	-0.107685	0.17437	0.180657	0.48433	76.7825	33.7344	49.0941	61.7042	60.8669	65.5116	82.7647	84.9169
PITHD1	PITH domain containing 1	57095	1631.51	-0.106647	0.113614	0.180653	0.48433	1903.99	1319.8	1437.66	1406.18	1955.8	1640.25	1757.2	1631.16
APEX2	apurinic/apyrimidinic endodeoxyribonuclease 2	27301	171.122	0.108415	0.122322	0.180728	0.484335	177.847	216.734	179.555	164.095	159.336	165.947	155.407	150.059
BMPER	BMP binding endothelial regulator	168667	58.6013	0.100405	0.203726	0.180739	0.484335	73.5135	97.5051	54.7402	54.8068	47.9012	14.0609	70.5255	55.7576
SMPD4	sphingomyelin phosphodiesterase 4	55627	648.603	0.109942	0.139071	0.180706	0.484335	533.929	1035.44	623.884	650.501	570.326	575.993	582.459	616.298
ATG3	autophagy related 3	64422	1766.29	-0.109804	0.150632	0.181003	0.484417	2095.68	844.598	1579.32	1772.02	2062.27	1995.75	1912.65	1868.02
BRWD1	bromodomain and WD repeat domain containing 1	54014	12330.7	-0.106326	0.112679	0.18097	0.484417	13272.4	8553.62	11701.9	12368.1	13407.5	13388.2	13311.6	12642.6
CHCHD10	coiled-coil-helix-coiled-coil-helix domain containing 10	400916	387.806	-0.10988	0.149264	0.180897	0.484417	463.524	238.877	285.94	397.466	402.636	465.835	344.651	503.52
DCTN4	dynactin subunit 4	51164	3536.03	-0.107094	0.115828	0.18098	0.484417	3650.06	2400.86	3433.67	3635.33	3792.67	3697.68	4081.16	3596.79
JMY	junction mediating and regulatory protein, p53 cofactor	133746	4369.96	-0.103088	0.102733	0.181012	0.484417	4707.44	3380.19	3899.74	4432.24	4548.5	4553.99	4811.47	4626.09
NECTIN1	nectin cell adhesion molecule 1	5818	1132.24	0.109541	0.156182	0.180951	0.484417	935.541	2018.89	1171.67	930.463	1177.89	1035.62	962.304	825.504
SCLT1	sodium channel and clathrin linker 1	132320	1090.15	-0.109611	0.155376	0.180883	0.484417	1257.31	511.573	1050.35	1037.84	1250.37	1444.36	1168.65	1000.8
STIMATE	STIM activating enhancer	375346	465.36	-0.103089	0.102657	0.180883	0.484417	444.887	491.559	415.911	396.371	511.282	516.606	483	463.269
TCF20	transcription factor 20	6942	3093.18	-0.096637	0.0894002	0.181026	0.484417	3091.48	3111.66	2803.74	2748.28	3571.55	3204.3	3198.07	3016.38
ZNF771	zinc finger protein 771	51333	115.108	0.106812	0.178948	0.181034	0.484417	97.2015	224.813	123.229	83.5569	103.173	76.8241	102.639	109.427
LINC03009	long intergenic non-protein coding RNA 3009	100133091	170.342	0.108556	0.123876	0.181097	0.484444	172.761	212.045	177.85	173.608	169.558	141.318	145.765	169.834
LOC124907728	uncharacterized LOC124907728	124907728	49.0998	-0.107895	0.171969	0.181094	0.484444	38.3912	36.626	45.3889	49.1542	69.5622	65.5116	45.7059	42.4585
CFAP70	cilia and flagella associated protein 70	118491	363.739	-0.104964	0.108294	0.181346	0.484542	351.452	328.571	324.108	354.385	349.589	420.181	429.719	351.905
DUT	deoxyuridine triphosphatase	1854	1073.5	-0.108831	0.126105	0.1812	0.484542	985.794	686.039	1164.94	1103.56	1059.22	1217.85	1214.18	1156.44
EBPL	EBP like	84650	681.909	-0.109826	0.140048	0.181206	0.484542	667.262	378.756	791.047	625.382	777.29	735.72	722.633	757.179
GNB1-DT	GNB1 divergent transcript	105378949	36.2652	0.102957	0.195454	0.181225	0.484542	29.358	53.9751	32.4206	55.4292	22.6077	45.8581	25.9412	24.5316
RNF170	ring finger protein 170	81790	1762.95	-0.108311	0.122607	0.181296	0.484542	1806.58	1136.52	1784.17	1768.6	1982.2	2041.38	1831.26	1752.9
SLC25A13	solute carrier family 25 member 13	10165	1224.81	-0.105393	0.109686	0.181342	0.484542	1189.6	951.919	1180.48	1251.36	1515.99	1319.05	1225.18	1164.91
SLC6A12	solute carrier family 6 member 12	6539	31.7079	-0.105359	0.185937	0.181254	0.484542	32.2531	24.3149	23.4742	27.1802	47.373	36.3793	24.1109	38.5778
WDR17	WD repeat domain 17	116966	1593.27	-0.102132	0.10055	0.181319	0.484542	1554.27	1231.46	1573.82	1639.52	1746.57	1645.64	1620.01	1734.88
CFAP68	cilia and flagella associated protein 68	64776	430.931	-0.108788	0.126137	0.181377	0.484555	465.649	295.649	450.438	370.493	522.163	439.669	451.218	452.169
PPP1R12A	protein phosphatase 1 regulatory subunit 12A	4659	6084.38	-0.10949	0.134177	0.18153	0.484892	6959.57	3582.88	5243.14	6342.93	7164.83	6669.44	6504.85	6207.41
KIF15	kinesin family member 15	56992	447.385	-0.109444	0.154622	0.181585	0.484951	452.987	203.544	457.162	471.067	454.323	521.415	506.966	511.617
PRPF4B	pre-mRNA processing factor 4B	8899	5918.42	-0.109645	0.137759	0.181605	0.484951	7104.16	3614.95	4743.49	5970.69	7290.58	6881.32	5980.45	5761.71
SRBD1	S1 RNA binding domain 1	55133	1265.48	-0.105012	0.108729	0.181703	0.485143	1154.56	935.22	1326.53	1313	1388.36	1344.07	1290.91	1371.22
LOC124901279	uncharacterized LOC124901279	124901279	14.3046	-0.0925533	0.219279	0.181779	0.485276	10.1624	15.4215	9.26304	8.36667	20.8686	12.1664	9.88236	28.3056
ANKRD29	ankyrin repeat domain 29	147463	34.758	-0.106048	0.181478	0.181939	0.485297	30.0345	25.5221	31.9713	30.2244	34.3296	46.3366	28.5985	51.0468
CAMKV	CaM kinase like vesicle associated	79012	295.676	-0.107447	0.173151	0.181965	0.485297	251.357	300.333	275.357	189.796	252.354	200.693	333.693	561.824
LOC124903933	uncharacterized LOC124903933	124903933	98.9715	0.106741	0.177628	0.181954	0.485297	99.971	174.246	80.4282	99.6721	71.7632	93.7906	57.0437	114.858
PCSK7	proprotein convertase subtilisin/kexin type 7	9159	476.057	0.109386	0.13422	0.181913	0.485297	379.713	648.49	544.959	503.035	398.922	383.251	420.824	529.265
RNF125	ring finger protein 125	54941	27.6875	0.101047	0.200747	0.181913	0.485297	33.995	21.2327	33.5437	42.3513	28.6431	15.8062	15.1132	30.8148
TMEM181	transmembrane protein 181	57583	2732.67	-0.106771	0.115521	0.181973	0.485297	2814.07	1869.18	2801.41	2659.86	3196.99	2844.43	2840.68	2834.73
UPF3B	UPF3B regulator of nonsense mediated mRNA decay	65109	773.386	-0.109275	0.13257	0.181918	0.485297	875.127	512.026	597.361	835.045	874.798	911.967	801.447	779.318
LOC124903740	uncharacterized LOC124903740	124903740	15.1714	-0.0966034	0.21162	0.182029	0.485375	19.1956	10.6023	9.26304	8.36667	19.1296	18.7176	21	15.0963
RNF213	ring finger protein 213	57674	2007.06	0.102585	0.10209	0.182056	0.485376	1799.36	2511.21	2101.61	2096.92	1816.81	1891.25	1877.09	1962.18
EIF2B3	eukaryotic translation initiation factor 2B subunit gamma	8891	671.538	-0.10613	0.113022	0.182102	0.485428	617.84	490.33	698.315	692.69	669.14	712.308	751.439	740.236
ASAH2	N-acylsphingosine amidohydrolase 2	56624	509.642	0.106203	0.180166	0.182222	0.485467	282.288	499.27	701.212	863.858	300.856	648.565	366.882	414.206
CALR	calreticulin	811	17344.2	0.089637	0.0791145	0.182201	0.485467	19263.4	18856.6	17319.1	16879.8	16194.1	16636.2	16559.1	17045.7
HAS3	hyaluronan synthase 3	3038	26.7827	0.092749	0.218683	0.18221	0.485467	23.594	74.0718	14.4339	22.1178	24.0874	19.7924	14.9283	21.2364
MOB2	MOB kinase activator 2	81532	268.241	0.108763	0.127787	0.182195	0.485467	262.147	382.456	255.838	262.687	250.599	250.991	231.161	250.051
EFCAB13	EF-hand calcium binding domain 13	124989	366.778	-0.109309	0.15282	0.182357	0.485692	212.418	239.48	416.657	433.577	398.264	405.597	408.666	419.567
LOC105374989	uncharacterized LOC105374989	105374989	13.6186	-0.0929575	0.218236	0.18236	0.485692	12.4207	8.67457	4.63152	15.6875	18.2601	12.1664	17.2941	19.814
ERCC1	ERCC excision repair 1, endonuclease non-catalytic subunit	2067	1115.43	0.108639	0.127614	0.182587	0.486083	882.305	1591.7	1240.74	1119.95	977.025	1052.43	1001.13	1058.16
WDR11	WD repeat domain 11	55717	2296.11	-0.0931752	0.08434	0.182581	0.486083	2059.42	2085.17	2355.53	2260.14	2439.8	2285.45	2492.39	2390.96
ZMPSTE24	zinc metallopeptidase STE24	10269	1650.68	-0.10933	0.150881	0.182577	0.486083	1942.05	842.29	1486.57	1608.03	2285.17	1769.29	1673.28	1598.75
TSPOAP1	TSPO associated protein 1	9256	1219.64	0.109465	0.143536	0.182614	0.486085	1082.59	2067.98	1125.42	1095.26	1138.54	1102.14	1073.02	1072.14
COQ8A	coenzyme Q8A	56997	309.027	0.10931	0.150273	0.182724	0.486306	242.002	448.78	311.006	368.275	192.374	316.539	296.664	296.574
PPP2R5B	protein phosphatase 2 regulatory subunit B'beta	5526	642.162	0.108961	0.156177	0.182878	0.48655	467.884	1134.09	650.46	614.516	550.696	517.857	536.59	665.201
TGFB1I1	transforming growth factor beta 1 induced transcript 1	7041	54.8412	0.108489	0.162157	0.182856	0.48655	64.5682	49.7008	75.2713	56.902	42.7435	44.1274	49.5702	55.8463
ZFAT	zinc finger and AT-hook domain containing	57623	2012.7	-0.0930289	0.0842186	0.182895	0.48655	1740.59	1970.4	1991.14	1978.24	2098.65	2183.31	2126.6	2012.7
ADA2	adenosine deaminase 2	51816	69.725	0.108644	0.158971	0.183258	0.486696	71.801	87.9942	84.1459	67.5584	43.6781	59.5111	72.3162	70.7953
ARID4B	AT-rich interaction domain 4B	51742	5867.52	-0.108471	0.127742	0.183266	0.486696	6612.27	3968.35	4729.23	6194.3	6917.32	6761.18	6323.34	5434.15
CAPN5	calpain 5	726	363.177	0.108825	0.131063	0.183135	0.486696	449.107	457.152	371.967	300.536	293.122	290.062	380.776	362.69
DPF2	double PHD fingers 2	5977	1118.83	0.106679	0.116385	0.183097	0.486696	1172.9	1521.48	1150.74	955.648	1004.62	1035.74	1046.18	1063.38
FLOT2	flotillin 2	2319	1183.97	0.108061	0.124297	0.183199	0.486696	1038.23	1714.54	1238.9	1123.83	1074.42	1144.33	1122	1015.48
HMBOX1	homeobox containing 1	79618	1189.2	0.0941514	0.086092	0.183259	0.486696	1184.56	1331.64	1224.43	1239.46	1065.88	1155.42	1188.5	1123.68
LOC124906221	uncharacterized LOC124906221	124906221	16.1227	0.0947011	0.214483	0.183287	0.486696	22.5831	26.0237	12.042	18.825	13.9124	6.55116	11.1176	17.9269
NKIRAS2	NFKB inhibitor interacting Ras like 2	28511	1139.36	0.107231	0.119009	0.183039	0.486696	1084.8	1615	1102.25	1097.65	1122.18	1002.79	1040.62	1049.58
NR2C2AP	nuclear receptor 2C2 associated protein	126382	88.2139	0.108889	0.15558	0.18325	0.486696	96.4782	128.348	94.1965	74.2719	83.7106	65.7268	72.1445	90.8341
PCDHB14	protocadherin beta 14	56122	829.519	0.101207	0.0992997	0.182985	0.486696	811.862	913.721	943.904	837.713	747.793	793.626	877.059	710.472
SH3D21	SH3 domain containing 21	79729	850.878	0.109033	0.152785	0.183296	0.486696	644.268	1307.59	879.717	951.991	593.33	598.549	871.588	959.993
TIMP4	TIMP metallopeptidase inhibitor 4	7079	67.1406	-0.10922	0.149812	0.183086	0.486696	53.0702	53.9751	67.6202	64.8417	80.866	68.3192	69.1765	79.2558
UBE2F	ubiquitin conjugating enzyme E2 F (putative)	140739	634.824	-0.104648	0.108685	0.183127	0.486696	692.018	540.521	608.761	531.361	713.751	623.493	735.976	632.708
CNNM3	cyclin and CBS domain divalent metal cation transport mediator 3	26505	504.548	0.107739	0.122464	0.183392	0.486809	409.386	658.789	535.487	571.979	431.432	484.461	495.264	449.589
TXNIP	thioredoxin interacting protein	10628	6704.62	-0.0964237	0.08994	0.18339	0.486809	6546.11	5934.17	6374.77	6618.06	6812.35	7236.2	7801.1	6314.18
GET4	guided entry of tail-anchored proteins factor 4	51608	618.467	0.108816	0.132077	0.183465	0.486934	679.751	884.806	553.004	575.208	681.709	496.952	526.235	550.073
LOC105371223	uncharacterized LOC105371223	105371223	41.1046	0.104605	0.185938	0.183515	0.486994	37.2621	52.0474	65.7676	35.5583	25.2163	33.6917	32.1177	47.1761
FRS3	fibroblast growth factor receptor substrate 3	10817	181.603	0.10842	0.16039	0.183606	0.487166	172.931	319.426	159.464	162.523	130.84	178.633	171.983	157.022
RYR1	ryanodine receptor 1	6261	515.472	-0.109113	0.140763	0.183777	0.487478	455.428	638.141	335.97	430.251	476.689	526.18	660.919	600.2
ST3GAL3-AS1	ST3GAL3 antisense RNA 1	101929592	41.2205	-0.103777	0.189128	0.183768	0.487478	49.6828	23.1322	30.568	34.5125	59.1278	59.8963	40.7647	32.0797
FPGT	fucose-1-phosphate guanylyltransferase	8790	475.059	-0.109118	0.142457	0.183825	0.487482	468.892	274.206	502.027	465.612	409.686	591.357	561.263	527.432
GTF2H2B	general transcription factor IIH subunit 2B (pseudogene)	653238	687.055	-0.10902	0.138116	0.183885	0.487482	608.614	459.752	652.118	767.642	966.914	656.052	772.059	613.289
METTL26	methyltransferase like 26	84326	302.518	0.108339	0.160369	0.183881	0.487482	219.358	541.548	307.667	287.753	265.008	230.399	276.303	292.104
SLC25A10	solute carrier family 25 member 10	1468	58.0665	0.0982259	0.206442	0.183857	0.487482	32.4627	142.267	43.1731	62.2777	39.6529	52.8951	34.2896	57.5135
LOC124905466	protein FAM104B-like	124905466	18.8485	0.0843777	0.229332	0.183941	0.487559	22.5831	2.89152	31.4943	40.7875	12.1734	19.6535	9.88236	11.3223
LINC01311	long intergenic non-protein coding RNA 1311	100652736	49.2922	0.105242	0.182165	0.183989	0.487616	57.5868	71.3242	42.61	56.475	62.6059	38.3711	37.0588	28.3056
BMPR2	bone morphogenetic protein receptor type 2	659	4312.7	-0.0956287	0.0888181	0.184061	0.487656	4290.85	3545.95	4290.65	4275.34	4648.52	4468.8	4402.56	4578.92
NDUFS6	NADH:ubiquinone oxidoreductase subunit S6	4726	851.773	-0.101721	0.101123	0.184067	0.487656	740.725	851.072	791.064	823.071	1029.52	825.446	927.706	825.581
PACS1	phosphofurin acidic cluster sorting protein 1	55690	467.022	0.108693	0.154739	0.184084	0.487656	429.585	807.73	495.578	348.139	398.184	367.565	417.883	471.512
GUCY1B1	guanylate cyclase 1 soluble subunit beta 1	2983	1811.3	-0.10821	0.127444	0.184124	0.487684	2010.14	1199.55	1683.66	1748.05	1592.94	2055.88	2040.65	2159.56
ZC3H8	zinc finger CCCH-type containing 8	84524	1032.31	-0.108327	0.128608	0.184148	0.487684	1126.41	632.1	952.294	1069.94	1151.54	1097.04	1117.14	1112.02
H3C6	H3 clustered histone 6	8353	562.584	0.108323	0.159192	0.184263	0.487855	318.985	774.603	811.752	616.427	426.693	534.704	495.01	522.496
LOC124901263	uncharacterized LOC124901263	124901263	23.8808	-0.0973414	0.208175	0.184292	0.487855	14.679	14.4576	13.8946	32.4208	32.1725	36.4993	30.8824	16.0399
TLE3	TLE family member 3, transcriptional corepressor	7090	1746.16	0.108039	0.126305	0.184271	0.487855	1802.16	2526.62	1643.14	1586.71	1800.67	1698.12	1506.4	1405.47
EXT2	exostosin glycosyltransferase 2	2132	1948.17	0.101042	0.0996703	0.184377	0.487983	1944.71	1884.07	2370.9	2041.77	1630.25	1884.84	1863.8	1965.02
ZNF141	zinc finger protein 141	7700	4058.61	-0.0998424	0.096991	0.184394	0.487983	4167	3169.12	3935.95	4060	4164.64	4224.1	4452.2	4295.88
ABHD6	abhydrolase domain containing 6, acylglycerol lipase	57406	526.086	-0.102561	0.103511	0.184459	0.488085	473.365	481.477	464.71	556.864	507.92	615.906	540.315	568.134
SDC3	syndecan 3	9672	1598.31	0.104993	0.111033	0.184526	0.48819	1627.48	2093.6	1491.69	1611.63	1433.11	1343.64	1527.2	1658.11
AFG1L	AFG1 like ATPase	246269	486.684	-0.108853	0.140701	0.1847	0.488386	540.144	286.228	520.617	411.23	480.08	500.423	601.124	553.625
ARHGAP20	Rho GTPase activating protein 20	57569	237.628	-0.105989	0.176662	0.1848	0.488386	283.159	144.418	168.927	216.534	182.383	200.039	255.807	449.757
BPNT2	3'(2'), 5'-bisphosphate nucleotidase 2	54928	7439.66	-0.108536	0.132893	0.184709	0.488386	9003.09	4615.29	6427.43	7065.66	8815.61	7240.67	8389.16	7960.37
GUSBP5	GUSB pseudogene 5	441046	20.3427	-0.0970234	0.208568	0.184701	0.488386	22.5831	20.2407	12.9683	8.36667	16.521	24.3329	24.7059	33.0233
MRPS7	mitochondrial ribosomal protein S7	51081	1034.43	-0.105467	0.113082	0.184813	0.488386	1095.28	913.721	907.778	934.975	1356.46	957.405	1087.06	1022.78
NDUFB1	NADH:ubiquinone oxidoreductase subunit B1	4707	1085.69	-0.108248	0.158321	0.184744	0.488386	1053.08	466.763	1165.93	1141.43	1272.92	1361.85	1209.54	1014.02
PLPPR1	phospholipid phosphatase related 1	54886	1031.86	-0.0990739	0.095563	0.184788	0.488386	1060.88	859.531	978.421	1005.6	1132.44	1147.53	1031.16	1039.28
STK17B	serine/threonine kinase 17b	9262	170.275	-0.108125	0.160225	0.184631	0.488386	160.849	81.9074	207.125	148.474	183.427	179.647	195.131	205.64
LOC107984088	uncharacterized LOC107984088	107984088	341.556	0.108082	0.159854	0.18488	0.488492	237.734	485.368	375.363	432.887	367.956	367.211	207.365	258.563
HERC6	HECT and RLD domain containing E3 ubiquitin protein ligase family member 6	55008	164.65	0.108448	0.154317	0.184998	0.488732	166.516	127.559	197.977	242.206	157.502	132.685	114.096	178.656
ADK	adenosine kinase	132	725.778	-0.106418	0.117515	0.185063	0.488833	802.974	508.663	702.168	676.364	801.041	774.234	810.702	730.075
MAST1	microtubule associated serine/threonine kinase 1	22983	393.008	0.108227	0.157034	0.185139	0.488892	318.421	717.098	376.079	344.079	344.333	334.109	353.294	356.651
TOMM40	translocase of outer mitochondrial membrane 40	10452	879.034	0.10874	0.145394	0.185113	0.488892	757.086	1462.03	863.983	794.84	901.968	790.56	668.325	793.475
GNG3	G protein subunit gamma 3	2785	228.1	-0.106079	0.116188	0.185296	0.489097	217.522	227.165	216.845	184.984	262.831	215.033	242.927	257.496
IFT70B	intraflagellar transport 70B	150737	686.047	-0.10783	0.126795	0.18528	0.489097	661.684	449.15	731.78	675.608	833.007	784.267	690.53	662.352
NHERF1	NHERF family PDZ scaffold protein 1	9368	547.032	0.102789	0.191021	0.185295	0.489097	287.934	1149.86	464.078	658.875	239.989	521.285	512.647	541.581
TRADD	TNFRSF1A associated via death domain	8717	82.703	0.102951	0.19022	0.185429	0.489377	51.9411	160.961	90.7778	82.6208	47.824	58.9604	70.4118	98.1262
CABLES1	Cdk5 and Abl enzyme substrate 1	91768	484.347	-0.108579	0.147315	0.185554	0.489513	537.901	401.968	404.793	390.027	704.848	573.453	525.046	336.739
KLHL42	kelch like family member 42	57542	2482.93	-0.10582	0.115303	0.18554	0.489513	2605.11	1847.03	2567.02	2205.2	3060.45	2734.63	2526.15	2317.86
OCLNP1	OCLN pseudogene 1	647859	136.57	-0.108513	0.137069	0.185588	0.489513	125.336	96.3841	129.683	144.325	146.95	175.009	137.118	137.754
PMF1-BGLAP	PMF1-BGLAP readthrough	100527963	152.241	0.108418	0.135056	0.185612	0.489513	140.272	192.535	174.128	156.945	158.14	130.214	152.23	113.461
SSBP1	single stranded DNA binding protein 1	6742	1704.25	-0.108217	0.131844	0.185615	0.489513	1973.05	1119.79	1514.68	1612.81	2251.81	1850.4	1636.87	1674.61
KCNH8	potassium voltage-gated channel subfamily H member 8	131096	99.9203	-0.108068	0.157129	0.18565	0.489537	81.0562	116.817	72.6375	82.4133	144.665	108.927	106.31	86.5369
KLF10	KLF transcription factor 10	7071	1801.28	-0.107988	0.129308	0.185677	0.489537	1932.18	1389.57	1636.5	1634.27	2511.94	1656.15	2100.89	1548.72
COBL	cordon-bleu WH2 repeat protein	23242	1132.65	0.101384	0.101483	0.186122	0.48958	1198.91	1070.67	1358.94	1170.35	1160.38	1126.68	983.875	991.363
ENTPD3-AS1	ENTPD3 antisense RNA 1	285266	46.7425	0.104689	0.181631	0.18602	0.48958	40.6495	68.4327	38.9048	67.9792	36.5201	44.9222	28.4118	48.1196
LOC100505915	uncharacterized LOC100505915	100505915	20.4499	-0.100693	0.197684	0.18583	0.48958	19.1956	19.2768	17.5998	10.4583	22.6077	22.4611	28.4118	23.588
LOC124901482	uncharacterized LOC124901482	124901482	14.5286	-0.0862312	0.226133	0.18585	0.48958	12.4207	15.4215	12.042	2.09167	27.8249	22.4611	13.5882	10.3787
MPL	MPL proto-oncogene, thrombopoietin receptor	4352	21.4283	0.0961721	0.209487	0.185932	0.48958	18.0665	26.0237	35.1996	25.1	28.6944	16.8458	11.1176	10.3787
MRPL30	mitochondrial ribosomal protein L30	51263	1532.64	-0.106544	0.119407	0.186013	0.48958	1686.54	1024.8	1431.82	1527.74	1730.93	1596.92	1648.03	1614.32
NRBP1	nuclear receptor binding protein 1	29959	2691.96	0.101232	0.101038	0.186006	0.48958	2649.96	3423.71	2637.81	2687.58	2668.13	2529.12	2572.5	2366.91
PCF11-AS1	PCF11 antisense RNA 1	106736475	60.8887	0.105207	0.179368	0.185754	0.48958	83.5574	42.409	66.6939	87.85	54.7802	70.191	42	39.6279
RPN2	ribophorin II	6185	5121.32	-0.0879099	0.0777989	0.185945	0.48958	4751.26	4691.43	5160.44	5039.1	5607.43	5263.84	5295.36	5161.66
SLC29A2	solute carrier family 29 member 2	3177	52.322	0.10402	0.185298	0.185723	0.48958	52.7037	93.1986	59.0148	37.497	37.4075	56.2439	34.3929	48.1177
SLC39A12	solute carrier family 39 member 12	221074	230.429	-0.0969155	0.207761	0.18598	0.48958	76.2837	213.044	151.879	287.087	84.7354	401.857	207.478	421.068
SMIM38	small integral membrane protein 38	107984345	191.08	0.107169	0.123142	0.185982	0.48958	229.276	196.085	204.622	194.604	168.277	147.244	191.395	197.136
TMEM266	transmembrane protein 266	123591	17.3716	0.0813926	0.231722	0.186059	0.48958	38.0549	12.4167	13.0179	27.7869	2.98098	16.8444	4.3401	23.5311
WDR13	WD repeat domain 13	64743	1763.86	0.108458	0.140279	0.186093	0.48958	1482.73	2906.43	1637.08	1712.33	1685.47	1647.98	1522.47	1516.41
WDR41	WD repeat domain 41	55255	1540.88	-0.100405	0.0991288	0.186121	0.48958	1557.94	1342.19	1570.84	1339.67	1434.61	1611.24	1727.32	1743.19
ZNF585A	zinc finger protein 585A	199704	803.993	-0.108289	0.133638	0.185797	0.48958	758.937	475.099	862.145	832.648	919.154	784.854	894.47	904.636
EEF1AKMT2	EEF1A lysine methyltransferase 2	399818	750.795	-0.107622	0.127428	0.186339	0.489803	805.153	481.478	765.259	702.265	903.317	743.945	842.206	762.738
GPBP1	GC-rich promoter binding protein 1	65056	6434.92	-0.107696	0.128147	0.186347	0.489803	6424.57	3834.88	6500.52	6823.4	7054.56	7058.45	7211.85	6571.17
LOC124903029	uncharacterized LOC124903029	124903029	14.8529	0.0922968	0.216799	0.186336	0.489803	11.2915	23.1322	11.1156	28.2375	14.782	10.2947	8.64706	11.3223
PINK1	PTEN induced kinase 1	65018	1840.93	0.106505	0.11962	0.186319	0.489803	1773.9	2608.15	1921.15	1614.77	1769.49	1729.51	1640.47	1670.03
SLC4A2	solute carrier family 4 member 2	6522	858.048	0.104732	0.180897	0.186336	0.489803	400.923	1639.21	868.722	1044.47	531.551	745.393	750.221	883.9
UBE2G1	ubiquitin conjugating enzyme E2 G1	7326	1562.87	-0.108391	0.140886	0.186367	0.489803	1854.07	860.71	1476.53	1451.62	1923.39	1658.38	1615.77	1662.48
LOC124901964	uncharacterized LOC124901964	124901964	11.4458	-0.090613	0.219562	0.186411	0.489848	6.77492	10.6023	5.55782	11.5042	19.1296	14.9741	13.5882	9.43522
ARVCF	ARVCF delta catenin family member	421	1269.22	0.107442	0.161383	0.186551	0.489864	961.702	2457.45	1099.78	1179.97	1064.9	1062.5	1178.9	1148.54
DNAJC8	DnaJ heat shock protein family (Hsp40) member C8	22826	5583.46	-0.10604	0.117472	0.186527	0.489864	6164.83	4128.62	4901.32	5505.05	6692	6478.62	5712.41	5084.83
GCN1	GCN1 activator of EIF2AK4	10985	2744.2	0.106939	0.122465	0.186479	0.489864	2417.52	3973.92	2650.16	2791.33	2384.24	2451.07	2559.53	2725.83
LOC124904794	uncharacterized LOC124904794	124904794	19.5652	0.0975606	0.20573	0.186549	0.489864	29.358	32.7706	17.5998	14.6417	19.1296	13.1023	14.8235	15.0963
VAT1L	vesicle amine transport 1 like	57687	2430.4	0.108212	0.135533	0.186456	0.489864	2263.95	3031.28	2887.29	2428.43	1452.98	2499.73	2223.53	2656.01
VPS8	VPS8 subunit of CORVET complex	23355	2031.69	-0.105121	0.113455	0.186587	0.489887	2146.64	1422.91	2088.07	1906.07	2260.02	2045.27	2155.15	2229.43
PGBD2	piggyBac transposable element derived 2	267002	229.218	0.107566	0.127828	0.186714	0.49008	217.492	296.459	222.525	256.907	232.346	215.533	221.462	171.02
RALGAPB	Ral GTPase activating protein non-catalytic subunit beta	57148	3743.17	-0.089363	0.0800034	0.186688	0.49008	3826.44	3465.76	3457.58	3585.53	4075.69	3724.29	4006.6	3803.45
COX5B	cytochrome c oxidase subunit 5B	1329	1314.73	0.10751	0.159971	0.186756	0.490103	972.201	2510.81	1192.15	1218.4	1172.99	1218.52	1104.35	1128.45
USP10	ubiquitin specific peptidase 10	9100	3261	-0.0879476	0.0780736	0.186776	0.490103	3215.96	2971.31	3243.33	3075.48	3570.74	3300.97	3400.47	3309.75
CETN3	centrin 3	1070	1374.52	-0.107411	0.127019	0.186972	0.490397	1347.89	862.417	1400.86	1433.22	1386.95	1663.06	1528.39	1373.38
CUTA	cutA divalent cation tolerance homolog	51596	1188.19	0.103073	0.106704	0.187022	0.490397	1131.27	1463.2	1305.44	1152.57	973.674	1121.4	1134.7	1223.26
GEMIN7-AS1	GEMIN7 antisense RNA 1	105372419	11.581	-0.0785277	0.234319	0.186967	0.490397	2.25831	11.5661	13.8946	3.1375	13.9124	23.397	19.7647	4.71761
RPUSD1	RNA pseudouridine synthase domain containing 1	113000	145.551	0.103427	0.186054	0.187021	0.490397	109.542	319.364	97.8144	149.261	129.548	128.644	104.626	125.611
UNC79	unc-79 homolog, NALCN channel complex subunit	57578	603.191	-0.102196	0.104154	0.187	0.490397	573.819	570.114	619.222	500.557	604.382	642.202	724.421	590.814
LOC124901608	uncharacterized LOC124901608	124901608	16.2308	0.0915328	0.217613	0.18712	0.490583	12.4207	28.9152	23.1576	15.6875	9.5648	15.91	18.5294	5.66113
ZDHHC1	zinc finger DHHC-type containing 1	29800	144.532	0.107272	0.161188	0.187179	0.490669	107.295	236.558	168.235	136.459	112.512	125.416	114.267	155.516
LPIN3	lipin 3	64900	130.226	0.103391	0.185918	0.187225	0.490719	77.0189	227.128	143.244	156.951	67.3381	109.485	97.4325	163.211
GHET1	gastric carcinoma proliferation enhancing transcript 1	102723099	61.3053	-0.107225	0.161238	0.187321	0.490899	47.4245	45.3005	74.1043	48.1083	66.9536	76.7421	66.7059	65.103
NUDT6	nudix hydrolase 6	11162	147.578	-0.107675	0.130907	0.187374	0.490968	133.112	106.292	160.722	139.095	166.074	155.084	162.66	157.589
CETN2	centrin 2	1069	2262.07	-0.105239	0.114848	0.187454	0.491107	2301.22	1555.64	2136.06	2416.92	2399.03	2539.98	2412.53	2335.22
PLCL2	phospholipase C like 2	23228	2405.73	-0.100248	0.0995228	0.187534	0.491246	2062.87	2032.18	2446.48	2530.93	2804.28	2497.04	2435.02	2437.02
ADCY8	adenylate cyclase 8	114	225.869	0.107844	0.149935	0.187829	0.49128	217.696	316.94	229.298	236.932	141.767	219.544	175.392	269.386
COG4	component of oligomeric golgi complex 4	25839	1224.4	0.106139	0.119734	0.187842	0.49128	1011.44	1615.67	1424.51	1213.38	1034.66	1160.14	1125.24	1210.14
FGF14	fibroblast growth factor 14	2259	296.989	-0.107826	0.134971	0.187782	0.49128	337.532	238.676	256.165	247.083	257.861	293.594	343.805	401.198
IL27RA	interleukin 27 receptor subunit alpha	9466	55.4041	0.106056	0.170224	0.187731	0.49128	59.8451	79.035	65.7676	47.0625	46.9545	42.1146	38.2941	64.1595
NYNRIN	NYN domain and retroviral integrase containing	57523	913.764	0.107762	0.151948	0.187796	0.49128	722.977	1583.18	925.927	825.169	674.348	854.243	926.358	797.908
RETREG1	reticulophagy regulator 1	54463	575.276	-0.106336	0.12054	0.187619	0.49128	629.671	399.735	556.031	541.293	559.411	669.013	614.69	632.362
RPS3	ribosomal protein S3	6188	17697.1	0.107506	0.130181	0.187785	0.49128	16523	27646.2	16732.6	15951.7	15866.2	16016.1	16781.2	16060
SGSM1	small G protein signaling modulator 1	129049	131.46	0.104892	0.177665	0.187713	0.49128	94.7136	246.016	109.905	152.241	93.9518	113.841	92.3739	148.637
TCTN2	tectonic family member 2	79867	844.373	-0.102174	0.104538	0.187679	0.49128	791.776	668.082	858.881	851.298	879.169	957.034	940.474	808.27
USP22	ubiquitin specific peptidase 22	23326	9626.41	0.0982482	0.0952774	0.187831	0.49128	9513.6	11815.1	10291	8955.86	9309.91	8907.15	9007.36	9211.26
ZNF48	zinc finger protein 48	197407	640.43	0.108032	0.142218	0.187694	0.49128	554.217	1026.78	623.512	610.644	663.323	588.099	481.699	575.165
NDST4	N-deacetylase and N-sulfotransferase 4	64579	57.7589	-0.103435	0.184745	0.187898	0.49131	41.725	47.4176	60.0092	44.7482	43.969	42.7738	96.0993	85.3286
P2RX3	purinergic receptor P2X 3	5024	24.0905	0.0967806	0.20647	0.187908	0.49131	39.2063	20.6276	42.2442	14.202	16.531	17.7328	22.3664	19.8142
BBS4	Bardet-Biedl syndrome 4	585	1586.19	-0.106964	0.125373	0.18794	0.491325	1605.94	1044.12	1613.61	1569.59	1944.92	1843.91	1598.66	1468.8
ANKS6	ankyrin repeat and sterile alpha motif domain containing 6	203286	313.331	0.105606	0.117279	0.188101	0.491535	294.709	403.849	308.459	336.758	267.814	308.84	308.824	277.395
NEU1	neuraminidase 1	4758	1239.51	0.107743	0.135013	0.188096	0.491535	976.718	1770.58	1237.54	1422.33	898.221	1171.72	1182.18	1256.77
ZNF440	zinc finger protein 440	126070	566.738	-0.107305	0.128728	0.188049	0.491535	583.373	379.37	582.307	531.768	610.032	731.346	594.186	521.523
ARHGAP39	Rho GTPase activating protein 39	80728	204.167	0.104852	0.176543	0.188464	0.491594	147.154	426.94	190.549	169.895	189.091	167.992	165.691	176.021
ARHGEF1	Rho guanine nucleotide exchange factor 1	9138	243.428	0.106795	0.161801	0.188581	0.491594	176.7	433.461	269.383	213.478	226.883	188.614	208.824	230.081
BRCA1	BRCA1 DNA repair associated	672	707.294	-0.107502	0.133184	0.188622	0.491594	680.618	429.114	709.566	758.916	697.028	836.33	846.724	700.054
CEP72	centrosomal protein 72	55722	218.425	0.107397	0.130512	0.188302	0.491594	203.794	288.051	231.338	224.342	199.505	234.759	163.393	202.221
DDIT4	DNA damage inducible transcript 4	54541	4109.38	0.0951118	0.209916	0.188355	0.491594	2960.64	7630.73	4753.79	4645.59	1177.34	2963.93	4323.53	4419.45
FAM222B	family with sequence similarity 222 member B	55731	357.366	0.107034	0.127448	0.188594	0.491594	353.323	502.995	333.471	356.892	296.226	355.063	359.926	301.032
FTO	FTO alpha-ketoglutarate dependent dioxygenase	79068	4286.31	0.095739	0.0907316	0.188536	0.491594	4870.43	4404.37	4189.69	4543.18	4396.84	4176.73	3619.06	4090.2
GMPR2	guanosine monophosphate reductase 2	51292	1071.71	0.0980651	0.0953048	0.188708	0.491594	1016.82	1203.7	1118.71	1178.03	959.216	1051.05	944.799	1101.33
GPCPD1	glycerophosphocholine phosphodiesterase 1	56261	343.825	0.0832468	0.228487	0.188609	0.491594	391.816	973.48	160.251	251	175.644	130.087	444.706	223.615
H2BC4	H2B clustered histone 4	8347	2256.59	-0.104337	0.112441	0.188736	0.491594	2121.02	1624.58	2452.83	2211.27	2217.9	2333.74	2571.85	2519.49
IARS1	isoleucyl-tRNA synthetase 1	3376	7648.04	-0.101963	0.104647	0.188742	0.491594	6622.27	6075.84	7846.59	8170.56	8328.44	7753.23	7526.41	8861.01
LOC107985911	lymphocyte specific protein 1 pseudogene	107985911	474.284	0.102643	0.187833	0.188154	0.491594	697.03	521.06	522.646	468.998	622.07	573.405	197.571	191.493
MANF	mesencephalic astrocyte derived neurotrophic factor	7873	1106.83	-0.0981541	0.0952464	0.188184	0.491594	1202.55	982.154	985.588	1019.69	1112.13	1140.84	1210.59	1201.1
MAP1LC3B	microtubule associated protein 1 light chain 3 beta	81631	1478.45	-0.102891	0.107224	0.188494	0.491594	1628.24	1212.51	1344.07	1353.31	1748.62	1459.97	1659	1421.89
PATJ	PATJ crumbs cell polarity complex component	10207	1323.83	0.0939475	0.087604	0.188527	0.491594	1334.89	1409.18	1321.71	1482.01	1194.8	1204.13	1318.46	1325.44
PEPD	peptidase D	5184	561.57	0.107291	0.12965	0.188426	0.491594	442.577	786.476	627.848	579.461	461.752	523.467	523.382	547.594
PLAAT5	phospholipase A and acyltransferase 5	117245	101.712	0.10671	0.162826	0.188521	0.491594	84.5443	81.9425	153.447	136.902	82.9641	77.3002	103.305	93.2912
PTPRE	protein tyrosine phosphatase receptor type E	5791	490.272	-0.107782	0.139878	0.18852	0.491594	493.652	443.565	400.82	433.646	420.478	395.311	661.456	673.245
RAB27A	RAB27A, member RAS oncogene family	5873	323.544	-0.106555	0.163751	0.188712	0.491594	296.278	249.733	236.43	349.491	198.707	457.94	315.615	484.159
RNF208	ring finger protein 208	727800	41.8354	0.0972013	0.204879	0.188555	0.491594	41.2122	77.0286	41.9555	40.6127	12.1344	31.3844	37.4412	52.9142
SLC26A2	solute carrier family 26 member 2	1836	1160.57	-0.103304	0.108661	0.188638	0.491594	1248.66	905.376	1048.37	1140.11	1389.27	1234.97	1186.29	1131.52
USP27X	ubiquitin specific peptidase 27 X-linked	389856	214.941	0.105514	0.11761	0.188734	0.491594	240.51	193.732	248.249	240.542	215.643	187.176	192.706	200.97
VKORC1L1	vitamin K epoxide reductase complex subunit 1 like 1	154807	1535.33	-0.103954	0.11058	0.188258	0.491594	1693.38	1142.07	1452.31	1445.43	1798.39	1559.21	1618.87	1572.98
C16orf87	chromosome 16 open reading frame 87	388272	1275.57	-0.107517	0.151144	0.188785	0.491637	1602	628.26	1074.59	1240.93	1401.48	1446.59	1471.29	1339.42
ANAPC10	anaphase promoting complex subunit 10	10393	800.391	-0.107675	0.139632	0.188897	0.491717	836.028	435.981	825.231	798.435	921.857	822.251	945.384	817.963
ANAPC11	anaphase promoting complex subunit 11	51529	293.626	0.107207	0.155846	0.188897	0.491717	234.819	498.861	332.421	243.09	242.695	232.809	263.834	300.478
IP6K1	inositol hexakisphosphate kinase 1	9807	1046.9	0.10666	0.124972	0.188925	0.491717	980.96	1488.97	1154.4	898.629	1043.38	890.499	972.473	945.883
LAMA1	laminin subunit alpha 1	284217	1052.3	0.104275	0.112401	0.18895	0.491717	966.556	1265.52	1171.77	1090.8	826.051	1100.59	1077.18	919.933
UNC5CL	unc-5 family C-terminal like	222643	43.379	0.1058	0.169422	0.188926	0.491717	42.9078	55.9028	54.6519	42.8792	32.1725	32.7558	39.5294	46.2326
RALGPS1	Ral GEF with PH domain and SH3 binding motif 1	9649	943.929	-0.0995619	0.0987761	0.189131	0.492118	877.143	890.708	807.643	988.469	1110.16	920.372	961.428	995.508
BORCS8-MEF2B	BORCS8-MEF2B readthrough	4207	74.0566	0.101306	0.191652	0.189269	0.492196	73.0906	154.149	66.3287	53.1811	85.7246	43.705	54.9655	61.3083
EPN2	epsin 2	22905	1354.67	0.0931348	0.0865135	0.189255	0.492196	1310.61	1455.66	1491.05	1414.23	1222.76	1331.16	1355.04	1256.81
KCTD13	potassium channel tetramerization domain containing 13	253980	164.284	0.10707	0.156497	0.189208	0.492196	164.364	280.298	159.345	129.052	154.656	143.384	137.991	145.184
RGS9BP	regulator of G protein signaling 9 binding protein	388531	444.859	0.107188	0.154727	0.189225	0.492196	460.695	636.135	416.837	468.533	538.237	458.581	329.824	250.033
RABL2A	RAB, member of RAS oncogene family like 2A	11159	551.093	-0.104316	0.113042	0.189448	0.492592	401.994	587.972	524.904	537.052	564.988	631.439	580.504	579.894
MATN1	matrilin 1	4146	16.5788	0.0890105	0.220236	0.189553	0.492787	23.7122	16.3853	27.7891	14.6417	4.34764	8.42292	22.2353	15.0963
ZNF600	zinc finger protein 600	162966	211.682	-0.107491	0.139763	0.189577	0.492787	228.306	144.828	228.721	163.769	199.094	217.74	251.135	259.867
ZSCAN26	zinc finger and SCAN domain containing 26	7741	1611.19	-0.102589	0.107124	0.189628	0.49285	1628.58	1281.93	1598.45	1526.69	1727.31	1734.28	1938.67	1453.6
MDH1	malate dehydrogenase 1	4190	2169.24	-0.105334	0.117902	0.189685	0.492915	1870.72	1523.45	2394.94	2252.92	2324.02	2293.52	2184.44	2509.96
PROCA1	protein interacting with cyclin A1	147011	96.2403	-0.107443	0.145586	0.189707	0.492915	83.0021	103.789	87.6686	71.4424	117.261	118.145	85.1342	103.479
SLC9A9	solute carrier family 9 member A9	285195	332.972	0.106981	0.130075	0.189743	0.492938	398.407	275.587	400.384	370.939	268.849	264.076	321.014	364.524
MDH1B	malate dehydrogenase 1B	130752	280.684	-0.1051	0.11689	0.189811	0.493045	244.127	268.79	231.725	297.209	290.545	338.284	308.9	265.893
AP1S3	adaptor related protein complex 1 subunit sigma 3	130340	132.9	-0.10635	0.162114	0.189975	0.493368	155.813	79.1126	104.665	127.717	175.632	167.609	99.8928	152.756
RPP40	ribonuclease P/MRP subunit p40	10799	135.92	-0.104494	0.175856	0.189989	0.493368	84.9699	64.5661	142.143	174.559	145.597	172.174	119.929	183.422
RDH5	retinol dehydrogenase 5	5959	50.3329	0.0801667	0.23134	0.190045	0.493443	12.4275	138.869	37.9366	74.2949	4.35002	55.2472	33.2801	46.2579
KIRREL1-IT1	KIRREL1 intronic transcript 1	100505785	22.0021	0.0913883	0.215953	0.190133	0.49353	15.8082	49.1559	18.5261	25.1	10.4343	27.1405	18.5294	11.3223
SDK2	sidekick cell adhesion molecule 2	54549	2000.04	0.107327	0.145489	0.190129	0.49353	1715.77	3344.75	2010.29	1747	1657.36	1669.15	1686.41	2169.63
VDAC2	voltage dependent anion channel 2	7417	4162.33	-0.0905306	0.0827401	0.190198	0.49363	4279.39	3610.44	4117.86	3907.37	4422.04	4359.55	4272.58	4329.39
DNAJB11	DnaJ heat shock protein family (Hsp40) member B11	51726	2169	-0.103773	0.111719	0.190288	0.493707	2390.07	1606.41	2108.49	1987.35	2575.34	2279.02	2266.1	2139.24
GABPB1-AS1	GABPB1 antisense RNA 1	100129387	863.167	-0.106182	0.124006	0.190293	0.493707	933.81	673.725	672.497	900.463	1057.34	931.2	979.588	756.704
PNPLA3	patatin like phospholipase domain containing 3	80339	399.638	-0.107161	0.149398	0.190309	0.493707	285.676	443.367	358.48	339.896	533.02	510.054	455.824	270.791
DMAC1	distal membrane arm assembly component 1	90871	990.018	-0.0989414	0.0980064	0.190381	0.493727	1026.5	799.097	959.712	954.582	977.461	1062.3	1069.7	1070.78
LINC00910	long intergenic non-protein coding RNA 910	100130581	15.8567	0.0955489	0.20737	0.190352	0.493727	18.3657	21.5518	19.5742	17.0153	16.9657	9.34934	15.6122	8.41965
ZNF252P	zinc finger protein 252, pseudogene	286101	1599.72	-0.106135	0.123854	0.190398	0.493727	1496.13	1045.77	1705.33	1647.19	1742.53	1935.4	1667.65	1557.75
TMEM126B	transmembrane protein 126B	55863	814.729	-0.107224	0.138113	0.19044	0.493766	874.672	449.112	797.921	832.193	873.188	969.185	843.751	877.814
LRRC53	leucine rich repeat containing 53	105378803	142.038	0.102676	0.184336	0.190547	0.493975	180.8	100.164	217.263	158.743	68.1241	83.5965	140.469	187.146
PHAF1	phagosome assembly factor 1	80262	392.44	-0.102431	0.107343	0.190591	0.494018	401.148	363.192	313.181	392.953	423.957	417.155	439.75	388.179
BPNT1	3'(2'), 5'-bisphosphate nucleotidase 1	10380	707.756	-0.0991437	0.098631	0.190698	0.494156	651.652	596.537	754.264	669.715	735.82	797.482	729.604	726.976
PPAN-P2RY11	PPAN-P2RY11 readthrough	692312	175.749	0.104326	0.175582	0.190681	0.494156	132.111	354.694	156.545	160.013	154.776	137.574	127.235	183.043
PCDHA4	protocadherin alpha 4	56144	1608.21	-0.10715	0.145218	0.190782	0.494164	818.914	1618.35	1595.54	1744.06	1682.66	1576.34	2047.75	1782.05
TMEM70	transmembrane protein 70	54968	417.808	-0.106931	0.151635	0.190758	0.494164	417.51	225.725	441.163	404.161	601.113	363.12	463.123	426.545
ZZEF1	zinc finger ZZ-type and EF-hand domain containing 1	23140	2375.85	0.103649	0.111664	0.190741	0.494164	2503	3122.73	2253.85	2263.5	2285.17	2064.51	2030.94	2483.08
NFKBID	NFKB inhibitor delta	84807	28.6848	0.102695	0.183802	0.190853	0.494277	28.0472	41.9697	31.4614	31.1524	27.5366	19.258	23.635	26.4176
GAD2	glutamate decarboxylase 2	2572	840.02	-0.10664	0.129711	0.190933	0.494414	807.561	536.803	872.309	858.431	765.805	1007.58	866.316	1005.35
CUL2	cullin 2	8453	1805.35	-0.106984	0.136157	0.191105	0.494748	1900.37	991.656	1873.1	1795.51	2073.12	1970.2	1922.76	1916.12
PGM5-AS1	PGM5 antisense RNA 1	572558	33.0688	0.098853	0.197868	0.191116	0.494748	54.882	40.2943	29.6143	31.2179	23.2552	26.1465	43.7159	15.4244
LOC102723670	uncharacterized LOC102723670	102723670	27.0791	-0.0741983	0.2369	0.191164	0.494749	34.1927	2.87992	8.8417	26.2096	7.21699	14.2943	57.3989	65.5988
UBE2J1	ubiquitin conjugating enzyme E2 J1	51465	4105.8	-0.107036	0.138513	0.19117	0.494749	4923.84	2438.2	3571.08	3944.95	5403.65	4262.35	4259.79	4042.52
LINC00934	long intergenic non-protein coding RNA 934	144742	18.6537	-0.0794	0.231674	0.191219	0.494805	2.25831	21.2045	2.77891	25.1	25.2163	35.5634	17.2941	19.814
FKBP3	FKBP prolyl isomerase 3	2287	2669.15	-0.106696	0.153062	0.191304	0.494955	2794.29	1181.93	2814.72	2698.9	3267.37	2978.24	2896.37	2721.34
NOMO1	NODAL modulator 1	23420	2016.24	0.100205	0.10155	0.191335	0.494965	2081.03	2493.46	1967.47	1993.36	1774.7	1751.03	2027.12	2041.78
ATCAY	ATCAY kinesin light chain interacting caytaxin	85300	2536.59	-0.104213	0.114636	0.191431	0.495003	2276.49	2798.61	2325.9	2035.61	3189.87	2628.07	2782.82	2255.33
CDR2L	cerebellar degeneration related protein 2 like	30850	173.877	0.104699	0.171809	0.191425	0.495003	168.033	327.954	166.526	128.476	177.161	135.681	114.739	172.448
DROSHA	drosha ribonuclease III	29102	1965.31	-0.094712	0.0899868	0.191384	0.495003	1902.16	2044.77	1696.86	1830.23	2096.49	2187.54	2033.72	1930.68
TMEM139	transmembrane protein 139	135932	31.5583	0.0932015	0.211567	0.191537	0.495204	16.5277	54.8954	40.1746	41.8073	10.9203	41.4577	25.7842	20.8993
VPS9D1	VPS9 domain containing 1	9605	328.232	0.106331	0.157218	0.191563	0.495204	236.114	577.328	320.564	331.39	322.39	263.233	292.92	281.918
TFAM	transcription factor A, mitochondrial	7019	2401.15	-0.106935	0.144576	0.191601	0.495233	2799.43	1264.81	2190.67	2380.6	3021.92	2440.63	2762.3	2348.84
NCSTN	nicastrin	23385	1658.54	0.0985346	0.09774	0.191665	0.495327	1653.41	1921.34	1737.29	1687.25	1358.24	1544.53	1718.27	1648
BEX2	brain expressed X-linked 2	84707	3970.03	0.104409	0.11596	0.191824	0.495441	5211.84	3628.72	3960.44	4208.19	3607.45	3057.12	3994.17	4092.28
FAH	fumarylacetoacetate hydrolase	2184	122.272	0.103977	0.17571	0.191744	0.495441	77.1079	187.519	190.288	103.312	99.1907	81.92	121.937	116.902
LOC124900465	uncharacterized LOC124900465	124900465	13.5626	-0.0874976	0.221234	0.191869	0.495441	11.3525	11.1635	9.98532	7.9789	21.4403	7.01122	11.1988	28.3702
MRPS33	mitochondrial ribosomal protein S33	51650	670.718	-0.102347	0.10798	0.19179	0.495441	661.881	523.885	691.937	633.238	635.025	698.609	766.446	754.723
RABGAP1	RAB GTPase activating protein 1	23637	3544.84	-0.0874201	0.0787163	0.191806	0.495441	3240.5	3385.78	3402.99	3564.21	3473.91	3786.03	3832.64	3672.64
TAF9	TATA-box binding protein associated factor 9	6880	1258.04	-0.106218	0.127776	0.191871	0.495441	1451.98	823.21	1139.6	1202.54	1552.91	1224.12	1345.61	1324.38
BRIX1	biogenesis of ribosomes BRX1	55299	1314.69	-0.106625	0.133976	0.192094	0.495565	1577.43	847.216	1167.14	1199.57	1709.49	1257.82	1386	1372.82
CD9	CD9 molecule	928	2787.51	0.106817	0.141583	0.192109	0.495565	3494.09	1769.63	3211.39	3761.8	2285.31	2546.17	2594.88	2636.84
CYYR1-AS1	CYYR1 antisense RNA 1	100996571	35.1315	0.0980157	0.19953	0.191966	0.495565	45.493	24.0393	70.6367	27.0875	24.1893	30.524	35.5496	23.5325
DPP4	dipeptidyl peptidase 4	1803	467.784	-0.105708	0.162515	0.192015	0.495565	576.747	315.582	334.485	414.529	740.944	603.628	391.246	365.106
LOC102724594	U2 small nuclear RNA auxiliary factor 1 like 5	102724594	377.141	-0.0567706	0.251854	0.191993	0.495565	18.1659	2.73727	257.732	473.57	618.485	801.475	331.72	513.241
SNHG6	small nucleolar RNA host gene 6	641638	5127.42	-0.105463	0.164607	0.19206	0.495565	6090	1915.83	4633.29	5279.95	5684.58	5800.78	6317.45	5297.48
THTPA	thiamine triphosphatase	79178	330.917	0.106812	0.144155	0.192068	0.495565	242.449	500.361	356.035	357.901	328.926	295.568	258.134	307.964
MPPED1	metallophosphoesterase domain containing 1	758	65.4554	-0.0953403	0.206418	0.192136	0.495566	14.8571	81.9447	60.9401	49.7504	72.1661	51.8151	63.7642	128.405
AP1G1	adaptor related protein complex 1 subunit gamma 1	164	4193.89	-0.100795	0.103627	0.192186	0.495626	4509.69	3171	3946.72	4141.07	4624.5	4259.68	4523.04	4375.46
FLVCR1-DT	FLVCR1 divergent transcript	642946	162.49	-0.106739	0.145433	0.192255	0.495662	179.195	96.5562	133.222	175.383	173.815	186.176	181.509	174.068
PNKP	polynucleotide kinase 3'-phosphatase	11284	255.352	0.106367	0.154108	0.192228	0.495662	182.923	428.909	242.692	281.329	233.903	223.675	224.824	224.558
WFIKKN2	WAP, follistatin/kazal, immunoglobulin, kunitz and netrin domain containing 2	124857	29.188	-0.0827715	0.227348	0.192322	0.495765	10.3674	42.045	10.0351	20.6	6.20949	52.3376	40.1475	51.7621
BAP1	BRCA1 associated protein 1	8314	1282.35	0.106517	0.13322	0.19235	0.495768	1173.68	2007.44	1193.05	1207.63	1146.09	1142.33	1105.51	1283.06
CACNA1I	calcium voltage-gated channel subunit alpha1 I	8911	74.2581	0.104501	0.170707	0.192619	0.49605	61.9666	121.94	79.1367	73.7724	55.1557	49.5923	71.2322	81.2689
DLK1	delta like non-canonical Notch ligand 1	8788	258.527	0.0957938	0.204915	0.192622	0.49605	216.798	518.547	196.376	310.613	53.0412	179.689	342.177	250.977
LOC124900647	nascent polypeptide-associated complex subunit alpha, muscle-specific form-like	124900647	44.7651	-0.10153	0.186511	0.192596	0.49605	36.976	38.2577	47.3158	28.0207	68.6392	50.1495	26.9679	61.7944
LSM5	LSM5 homolog, U6 small nuclear RNA and mRNA degradation associated	23658	737.657	-0.106286	0.153678	0.192613	0.49605	798.473	333.803	768.807	720.349	911.015	832.157	776.404	760.251
PDE3B	phosphodiesterase 3B	5140	223.093	-0.106656	0.137602	0.192502	0.49605	231.815	156.102	206.625	214.458	296.026	206.167	269.501	204.048
PRSS35	serine protease 35	167681	4292.77	0.105939	0.126678	0.192515	0.49605	5440.75	3408.89	4839.46	4880.58	3899.08	4750.33	3916.59	3206.51
C1orf115	chromosome 1 open reading frame 115	79762	467.259	-0.105862	0.126398	0.192698	0.496085	553.285	410.596	364.038	391.142	576.496	522.221	424.941	495.349
LOC105377944	uncharacterized LOC105377944	105377944	13.8377	-0.0932588	0.210598	0.192723	0.496085	14.0135	11.9619	9.30545	8.14596	20.052	14.3365	20.1178	12.7684
MIS12	MIS12 kinetochore complex component	79003	1293.83	-0.106526	0.135587	0.192745	0.496085	1452.55	773.279	1278.78	1202.3	1684	1379.18	1297.5	1283.09
MRPL46	mitochondrial ribosomal protein L46	26589	427.181	-0.105465	0.123292	0.192741	0.496085	452.791	305.538	393.679	424.608	488.674	421.146	406.412	524.598
NUP50	nucleoporin 50	10762	2895.99	-0.100924	0.104369	0.192779	0.496085	3070.93	2177.8	2862.35	2770.75	3036.98	3091.17	3249.08	2908.89
ZNF829	zinc finger protein 829	374899	651.344	-0.106627	0.142544	0.192801	0.496085	716.741	370.427	553.576	709.342	835.748	730.951	639.803	654.166
ZNRF2P1	zinc and ring finger 2 pseudogene 1	441208	32.5435	0.101874	0.184703	0.192825	0.496085	38.3912	52.0474	36.1259	24.0542	28.6944	26.2046	28.4118	26.4186
MRPL49	mitochondrial ribosomal protein L49	740	1233.9	0.103485	0.11304	0.192873	0.496138	1169.95	1662.64	1263.34	1175.61	1194.77	1055.25	1220.26	1129.38
WDR35	WD repeat domain 35	57539	2763.66	-0.0994131	0.10046	0.192902	0.496142	2676.04	2565.07	2575.75	2603.74	3280.54	3034.35	2992.64	2381.15
ZNF226	zinc finger protein 226	7769	2517.77	-0.101225	0.105353	0.192952	0.496201	2411.55	1884.17	2480.57	2676.37	2759.61	2780.89	2646	2502.99
ATRIP	ATR interacting protein	84126	267.443	0.106561	0.142392	0.193045	0.49623	292.748	365.687	288.78	227.322	288.04	171.841	261.676	243.447
MAP9	microtubule associated protein 9	79884	3277.92	-0.106569	0.140692	0.193011	0.49623	3440.01	1688.01	3268.05	3453.09	3594.07	3535.87	3691.81	3552.48
PAPOLA	poly(A) polymerase alpha	10914	6575.05	-0.102452	0.10932	0.193039	0.49623	7089.06	4767.48	5991.63	6746.29	7021	6722.01	6960.98	7301.97
PRELID3B	PRELI domain containing 3B	51012	2440.95	-0.106398	0.134963	0.193131	0.496382	2846.97	1495.54	2176.37	2367.36	3203.43	2421.04	2505.07	2511.83
MFSD14A	major facilitator superfamily domain containing 14A	64645	2380.95	-0.0863784	0.0776557	0.193194	0.496473	2355.69	2153.44	2294.91	2335.17	2487.16	2528.53	2510.17	2382.56
HS6ST2	heparan sulfate 6-O-sulfotransferase 2	90161	257.196	-0.106169	0.131715	0.193324	0.496689	243.197	173.024	279.945	244.289	312.167	296.53	241.686	266.726
ITPRIPL1	ITPRIP like 1	150771	141.954	-0.10542	0.161585	0.193332	0.496689	158.184	134.707	126.551	80.1304	206.712	157.866	109.113	162.365
KCNJ6	potassium inwardly rectifying channel subfamily J member 6	3763	59.7392	-0.102425	0.181197	0.193457	0.496746	62.1035	50.1197	50.9467	39.7417	73.9098	38.3711	61.7647	100.957
MRPS24	mitochondrial ribosomal protein S24	64951	657.138	0.105883	0.155952	0.193469	0.496746	457.307	1154.68	716.033	601.354	602.582	545.618	539.824	639.708
ROM1	retinal outer segment membrane protein 1	6094	4742.96	0.104795	0.166638	0.19349	0.496746	3981.4	7705.91	5085.41	4646.64	5330.2	5058.43	4066.59	2069.14
SCFD1	sec1 family domain containing 1	23256	3252.91	-0.105884	0.128546	0.193459	0.496746	3566.91	1946.69	3184.23	3231.99	3627.08	3339.24	3493.92	3633.24
ZNF667-AS1	ZNF667 antisense RNA 1 (head to head)	100128252	803.818	-0.105912	0.155645	0.193449	0.496746	951.988	365.277	724.176	807.601	882.023	956.71	964.863	777.907
ALDH16A1	aldehyde dehydrogenase 16 family member A1	126133	102.799	0.0970219	0.20079	0.19363	0.49691	51.6807	255.413	107.285	75.3435	74.0794	102.557	81.6329	74.4026
INTS12	integrator complex subunit 12	57117	523.444	-0.106309	0.135991	0.19362	0.49691	536.088	340.076	483.093	544.627	724.707	520.806	559.41	478.745
LOC112268321_1	NA	NA	72.6432	0.105692	0.157443	0.193722	0.49691	67.7492	109.878	69.4728	77.3917	61.7364	73.9345	56.8235	64.1595
LOC124902693	uncharacterized LOC124902693	124902693	51.2624	-0.102336	0.181193	0.193746	0.49691	57.4381	51.6917	27.3489	37.9931	49.9934	81.5716	56.921	47.1411
MAB21L3	mab-21 like 3	126868	15.0233	-0.0903683	0.21548	0.193735	0.49691	19.9934	6.76275	11.1418	8.38634	27.0187	15.9474	14.8584	16.0776
MKRN3	makorin ring finger protein 3	7681	207.773	0.105725	0.156994	0.193737	0.49691	134.369	337.344	224.166	231.129	185.209	189.984	177.882	182.1
RNF207	ring finger protein 207	388591	274.441	0.106201	0.133771	0.193666	0.49691	237.214	395.458	288.204	273.407	263.029	220.785	278.633	238.798
TMTC2	transmembrane O-mannosyltransferase targeting cadherins 2	160335	1340.07	0.104074	0.116635	0.193776	0.49691	1357.98	1466.52	1598.71	1319.15	990.508	1154.21	1329.01	1504.46
UNC80	unc-80 homolog, NALCN channel complex subunit	285175	2119.91	0.0948243	0.0911355	0.193798	0.49691	2213.78	2351.44	2169.38	2167.14	2033.06	2062.8	2197.54	1764.13
CCT6P3	chaperonin containing TCP1 subunit 6 pseudogene 3	643180	231.308	-0.105638	0.127003	0.19383	0.496921	222.443	173.491	226.945	227.992	275.64	244.265	201.353	278.339
PLK2	polo like kinase 2	10769	2137.59	0.105449	0.125385	0.193865	0.496933	2490.91	1731.06	2831.71	2179.52	1966	1620.94	2180.29	2100.28
ZNF555	zinc finger protein 555	148254	1583.55	-0.105305	0.124261	0.193889	0.496933	1780.61	1092.11	1395.74	1567.86	1966.78	1768.91	1600.92	1495.51
CHST7	carbohydrate sulfotransferase 7	56548	215.477	0.105415	0.159774	0.193964	0.497056	176.148	267.948	312.164	208.121	133.907	172.202	181.588	271.734
IRAK4	interleukin 1 receptor associated kinase 4	51135	562.654	0.105564	0.157929	0.194025	0.497142	680.218	503.811	665.127	663.663	396.011	293.43	720.625	578.343
NAA30	N-alpha-acetyltransferase 30, NatC catalytic subunit	122830	1430.35	-0.100822	0.104919	0.194052	0.497142	1502.9	1106.49	1370.93	1393.05	1651.23	1501.15	1540.41	1376.6
BID	BH3 interacting domain death agonist	637	275.217	-0.106173	0.136059	0.194146	0.497314	334.433	185.168	237.46	244.804	338.424	287.605	293.834	280.011
PLGRKT	plasminogen receptor with a C-terminal lysine	55848	376.312	-0.105292	0.124745	0.194181	0.497334	359.884	251.537	383.485	391.248	403.252	437.967	412.046	371.075
LOC653513	phosphodiesterase 4D interacting protein-like	653513	290.809	-0.103643	0.173027	0.194298	0.497564	237.122	166.745	338.101	260.413	429.546	423.953	302.647	167.947
TUBGCP3	tubulin gamma complex associated protein 3	10426	825.676	0.0909393	0.0846742	0.194332	0.497582	836.179	833.293	894.839	887.164	795.29	764.604	795.885	798.151
COL6A6	collagen type VI alpha 6 chain	131873	2497.79	-0.104241	0.118284	0.194406	0.497701	2576.73	2203.04	1982.31	2499.85	2203.73	2977.14	3170.95	2368.6
CRYBG3	crystallin beta-gamma domain containing 3	131544	9730.07	-0.105011	0.123234	0.194518	0.497918	9237.33	7232.89	8827.52	10597.8	8232.93	9701.02	11783.5	12227.6
PARGP1-AGAP4	PARGP1-AGAP4 readthrough	114004351	237.436	-0.103084	0.17593	0.194547	0.497924	199.347	202.254	182.524	228.786	190.076	178.842	501.906	215.756
LMNTD2	lamin tail domain containing 2	256329	16.8968	0.0822191	0.226951	0.194665	0.497997	8.64614	44.1901	27.3955	6.83058	12.8661	7.67955	11.5726	15.994
MICAL2	microtubule associated monooxygenase, calponin and LIM domain containing 2	9645	302.256	-0.105674	0.154076	0.194685	0.497997	256.011	324.582	217.846	275.359	338.847	207.499	327.012	470.89
NDUFB11	NADH:ubiquinone oxidoreductase subunit B11	54539	582.271	0.106115	0.139349	0.194655	0.497997	438.836	885.558	670.11	554.366	503.111	539.223	512.029	554.934
TSGA10	testis specific 10	80705	261.722	-0.105384	0.157918	0.194658	0.497997	296.665	126.164	280.862	222.255	248.038	331.439	305.02	283.337
C19orf38	chromosome 19 open reading frame 38	255809	19.6228	0.0793598	0.230254	0.194734	0.498054	4.79392	48.4035	23.2592	25.531	6.121	5.63992	19.8514	23.382
UBE2Q2	ubiquitin conjugating enzyme E2 Q2	92912	2973.2	-0.106025	0.145696	0.194836	0.498243	3616.34	1631.02	2769.83	2665.65	3891.27	3447.62	3062.08	2701.78
HIKESHI	heat shock protein nuclear import factor hikeshi	51501	635.662	-0.0984777	0.0992618	0.194863	0.498245	645.49	527.193	612.434	615.254	689.617	702.525	680.391	612.392
FBXO48	F-box protein 48	554251	223.978	-0.103059	0.175377	0.194944	0.498303	161.942	184.336	286.946	135.617	260.168	389.687	147.231	225.894
KEL	Kell metallo-endopeptidase (Kell blood group)	3792	14.3242	0.0919731	0.211631	0.194982	0.498303	13.3164	24.6282	13.3792	18.5007	8.91088	8.27781	12.7444	14.8363
MAP3K2-DT	MAP3K2 divergent transcript	100506922	48.6955	0.104397	0.166287	0.194993	0.498303	55.3285	53.9751	53.7256	57.5208	46.9545	50.5375	27.1765	44.3455
PCDHA8	protocadherin alpha 8	56140	211.515	-0.105709	0.131317	0.194995	0.498303	180.721	209.452	162.739	221.26	200.753	272.747	246.568	197.876
CDC6	cell division cycle 6	990	195.322	-0.105901	0.146878	0.195166	0.498429	209.988	114.786	216.949	159.266	193.399	224.462	201.732	241.997
LOC124907751	uncharacterized LOC124907751	124907751	17.486	-0.0818056	0.227189	0.195255	0.498429	24.8414	17.3491	2.77891	5.22917	31.303	24.3329	12.3529	21.701
MAGI2	membrane associated guanylate kinase, WW and PDZ domain containing 2	9863	1496.04	-0.0895821	0.0828458	0.195227	0.498429	1473.83	1471.27	1322.19	1455.86	1601.91	1501.65	1543.57	1598.08
NAT9	N-acetyltransferase 9 (putative)	26151	494.51	0.105368	0.127863	0.19523	0.498429	423.788	700.426	526.432	488.956	411.912	422.739	495.634	486.194
NOL6	nucleolar protein 6	65083	573.875	0.105646	0.13078	0.195094	0.498429	613.441	840.127	544.281	493.479	575.948	462.392	525.189	536.141
PHRF1	PHD and ring finger domains 1	57661	1267.41	0.105944	0.137816	0.195201	0.498429	1071.79	2054.4	1239.11	1174.21	1106.75	1184.32	1171.56	1137.12
STAM	signal transducing adaptor molecule	8027	1691.06	-0.105411	0.128418	0.195263	0.498429	1854.65	1031.06	1662.75	1656.36	1965.8	1857.85	1818.27	1681.72
TUBGCP2	tubulin gamma complex associated protein 2	10844	1576.8	0.103736	0.116641	0.19517	0.498429	1352.63	2124.77	1715.29	1563.71	1530.81	1368.38	1398.76	1560.09
SPEG	striated muscle enriched protein kinase	10290	726.433	0.10329	0.173342	0.195305	0.498469	543.028	1563.98	601.6	600.365	655.057	597.734	576.836	672.86
C3orf33	chromosome 3 open reading frame 33	285315	296.267	-0.105688	0.150807	0.195337	0.498481	343.982	150.899	299.57	263.026	331.173	323.304	361.532	296.649
DUSP12	dual specificity phosphatase 12	11266	790.475	-0.105407	0.128935	0.195459	0.498621	817.177	636.846	751.864	693.439	1155.54	769.316	801.407	698.212
HS3ST3B1	heparan sulfate-glucosamine 3-sulfotransferase 3B1	9953	1137.46	-0.105569	0.131175	0.195501	0.498621	1065.64	1165.97	1013.58	916.21	1573.78	1382.1	1086.8	895.578
PPP6C	protein phosphatase 6 catalytic subunit	5537	2180.43	-0.105619	0.131921	0.1955	0.498621	2469.16	1327.84	1985.41	2186.7	2726.15	2326.91	2241.84	2179.44
RELT	RELT TNF receptor	84957	179.181	0.105846	0.146043	0.195458	0.498621	228.474	257.892	166.223	137.869	169.263	153.379	154.072	166.276
BEND6	BEN domain containing 6	221336	307.021	-0.103659	0.170325	0.195626	0.498635	434.938	130.01	255.468	244.39	373.696	322.465	320.948	374.252
FLII	FLII actin remodeling protein	2314	1620.92	0.105075	0.125911	0.195589	0.498635	1409.48	2290.52	1649.81	1653.49	1283.75	1488.1	1435.55	1756.68
UBE2FP1	UBE2F pseudogene 1	100421436	44.656	-0.098764	0.19343	0.195581	0.498635	63.2326	27.9514	29.6417	27.1917	74.7793	37.4352	43.2353	53.7807
ZEB1	zinc finger E-box binding homeobox 1	6935	5782.22	-0.103314	0.115175	0.195642	0.498635	6163.57	4070.56	5215.84	6063.52	5931.84	6326.88	6759.84	5725.71
ZNF837	zinc finger protein 837	116412	32.1768	0.0914352	0.212246	0.195643	0.498635	16.7626	81.8181	33.9072	24.8411	23.2351	31.2784	26.8962	18.6758
IQCK	IQ motif containing K	124152	492.286	-0.105794	0.137082	0.195704	0.498721	539.789	287.053	496.92	464.205	554.328	481.645	600.742	513.604
PDXDC1	pyridoxal dependent decarboxylase domain containing 1	23042	2533.87	-0.0998441	0.103245	0.195732	0.498723	2103.5	2460	2574.51	2395.99	2402.91	2664.02	2516.4	3153.64
NPAT	nuclear protein, coactivator of histone transcription	4863	1689.21	-0.105327	0.129186	0.195858	0.498974	1808.75	1022.58	1615.29	1746.64	2021.29	1763.22	1812.1	1723.78
LOC105371711	uncharacterized LOC105371711	105371711	208.012	-0.103409	0.115928	0.195917	0.499054	184.052	211.081	178.777	199.754	250.424	207.765	216.177	216.066
RSAD1	radical S-adenosyl methionine domain containing 1	55316	587.214	0.105091	0.126974	0.195975	0.499134	494.966	798.385	677.63	567.604	458.875	541.638	569.867	588.747
ZNHIT1	zinc finger HIT-type containing 1	10467	627.892	0.105617	0.14808	0.196048	0.499248	468.945	985.254	742.192	576.451	463.176	528.171	613.963	644.982
PTDSS1	phosphatidylserine synthase 1	9791	1097.65	-0.0930184	0.0887724	0.196163	0.499474	1132.54	995.648	1080.07	971.579	1119.08	1132.41	1204.41	1145.44
NAPG	NSF attachment protein gamma	8774	2236.84	-0.104688	0.124052	0.196244	0.49961	2345.54	1468.89	2176.05	2257.55	2845.98	2270.08	2272.45	2258.19
ZC3H12A	zinc finger CCCH-type containing 12A	80149	43.2998	0.101531	0.181314	0.196281	0.499635	36.8226	54.9729	70.8612	37.3605	35.0947	36.1434	28.3728	46.7707
ZNF730	zinc finger protein 730	100129543	516.477	-0.105485	0.149309	0.196342	0.49972	594.592	264.053	532.522	457.857	519.971	661.228	566.659	534.934
SMARCA5	SWI/SNF related, matrix associated, actin dependent regulator of chromatin, subfamily a, member 5	8467	14533.7	-0.102109	0.110969	0.196438	0.499895	15184	10161.4	14047.2	14909.2	15396.3	15350.2	16230.2	14990.8
MED27	mediator complex subunit 27	9442	461.401	0.0995704	0.102968	0.196492	0.499962	465.003	544.616	448.882	496.498	470.871	440.78	421.2	403.357
SNHG9	small nucleolar RNA host gene 9	735301	23.1198	0.0983474	0.193727	0.196614	0.500065	28.2288	27.9514	28.7154	24.0542	22.6077	13.1023	14.8235	25.4751
SYNE3	spectrin repeat containing nuclear envelope family member 3	161176	146.219	0.104176	0.164317	0.196579	0.500065	120.787	266.059	115.589	157.386	139.114	122.884	125.266	122.669
ZNF658	zinc finger protein 658	26149	945.689	-0.105395	0.132961	0.196604	0.500065	988.636	593.718	833.547	1037.12	1052.4	1171.59	1030.87	857.634
LOC105377352	uncharacterized LOC105377352	105377352	23.9817	-0.0924111	0.209454	0.196787	0.500434	37.7617	9.81011	11.0694	17.2024	26.5325	28.3897	27.2526	33.8349
GTF2IP13	general transcription factor IIi pseudogene 13	101929008	68.3234	0.100944	0.183125	0.196943	0.500761	57.5317	126.265	60.5341	71.1179	36.1221	65.3009	57.4278	72.2881
PACS2	phosphofurin acidic cluster sorting protein 2	23241	1766.98	0.105388	0.134892	0.196982	0.500761	1392.29	2724.21	1914.4	1668.16	1662.88	1522.09	1558.02	1693.8
PRR7	proline rich 7, synaptic	80758	74.2687	0.0942227	0.205174	0.196997	0.500761	52.1064	189.865	56.6883	58.2279	33.561	62.7237	81.123	59.8543
CACNB4	calcium voltage-gated channel auxiliary subunit beta 4	785	418.325	-0.105214	0.132214	0.197142	0.500863	385.27	498.568	301.37	348.132	473.992	470.307	363.848	505.109
CYP21A2	cytochrome P450 family 21 subfamily A member 2	1589	33.2916	0.0482052	0.258207	0.197119	0.500863	63.2326	73.2519	51.873	23.0083	0	0	21	33.9668
LOC124902956	uncharacterized LOC124902956	124902956	161.056	-0.105456	0.142497	0.197147	0.500863	128.724	114.697	157.472	180.929	186.948	169.394	140.824	209.462
MRPS2	mitochondrial ribosomal protein S2	51116	379.821	0.10427	0.122484	0.197082	0.500863	329.397	480.969	460.426	363.961	351.313	312.807	362.818	376.878
CRB2	crumbs cell polarity complex component 2	286204	704.999	0.103177	0.170484	0.197179	0.500874	465.024	1387.21	746.546	598.442	547.819	619.116	767.484	508.35
BNIP2	BCL2 interacting protein 2	663	3682.48	-0.104149	0.122177	0.197397	0.501046	4280.06	2619.66	3290.66	3417.23	4620.49	3904.66	3849.68	3477.41
CARD8-AS1	CARD8 antisense RNA 1	100505812	67.9476	-0.103828	0.165181	0.197424	0.501046	74.5241	39.5175	50.9467	73.2083	89.5613	74.8704	65.4706	75.4817
ENO2	enolase 2	2026	11451.8	0.102297	0.112653	0.197466	0.501046	10750.7	15798.3	11599.2	10741.8	10907.3	10151.5	11096.6	10569.3
KNL1	kinetochore scaffold 1	57082	703.406	-0.105089	0.151779	0.197307	0.501046	756.633	322.929	740.215	688.249	773.981	839.595	731.854	773.79
LTN1	listerin E3 ubiquitin protein ligase 1	26046	4460.48	-0.103949	0.120817	0.197375	0.501046	4129.61	3009.76	4542.09	4822.75	4232.82	4572.36	5240.62	5133.8
PABPC4	poly(A) binding protein cytoplasmic 4	8761	2092.48	-0.0969227	0.096982	0.197423	0.501046	2268.93	1768.88	1894.36	1987.35	2359.62	2171.57	2042.2	2246.94
PTPRG	protein tyrosine phosphatase receptor type G	5793	3428.19	-0.101895	0.110912	0.197286	0.501046	3126.17	2578.31	3548.43	3558.1	3575.06	4157.76	3647.7	3234.02
SLU7	SLU7 homolog, splicing factor	10569	3351.92	-0.105241	0.13422	0.197441	0.501046	4110.24	2171.89	2931.09	3007.73	4257.97	3603.76	3681.95	3050.74
SRGAP1	SLIT-ROBO Rho GTPase activating protein 1	57522	905.111	0.102864	0.115167	0.197513	0.501097	934.121	940.805	1099.14	898.222	684.142	837.751	824.244	1022.46
VWA5B1	von Willebrand factor A domain containing 5B1	127731	33.3024	0.0960556	0.199811	0.197643	0.501356	29.1177	54.632	43.665	30.7037	27.261	31.0784	12.0042	37.957
CILK1	ciliogenesis associated kinase 1	22858	2741.55	-0.105305	0.142403	0.197715	0.50147	2822.53	1925.45	2345.36	2803.72	3410.68	4018.19	2459	2147.45
LOC124903182	uncharacterized LOC124903182	124903182	44.1003	-0.103618	0.166037	0.197777	0.501558	42.9078	37.5898	28.7154	44.9708	48.6935	54.281	49.4118	46.2326
ATPSCKMT	ATP synthase c subunit lysine N-methyltransferase	134145	242.452	-0.10524	0.139799	0.197974	0.501708	196.62	153.971	250.466	276.86	254.934	259.769	303.174	243.82
DGKH	diacylglycerol kinase eta	160851	1378.82	0.101645	0.110514	0.197899	0.501708	1512.38	1264.73	1519.07	1578.56	1069.15	1243.79	1337.09	1505.77
MAPK8IP1	mitogen-activated protein kinase 8 interacting protein 1	9479	1316.84	0.104913	0.151696	0.197965	0.501708	940.585	2286.23	1371.86	1240.36	1307.77	1204.48	1119.18	1064.29
PLAGL2	PLAG1 like zinc finger 2	5326	422.037	0.105189	0.145203	0.197969	0.501708	358.947	706.338	393.92	398.678	377.037	363.805	408.34	369.232
SRL	sarcalumenin	6345	23.0127	-0.0929073	0.207536	0.197918	0.501708	22.051	23.2093	14.615	12.5919	38.0862	16.0622	40.0092	17.477
ZNF213-AS1	ZNF213 antisense RNA 1 (head to head)	100507458	44.4179	0.100505	0.183647	0.198001	0.501708	36.1329	69.3966	41.6837	58.5667	40.8678	42.1146	22.2353	44.3455
ARHGEF34P	Rho guanine nucleotide exchange factor 34, pseudogene	728377	38.0446	0.0995548	0.187497	0.198144	0.50173	33.8746	66.505	48.1678	28.2375	35.6506	35.5634	30.8824	25.4751
GPR161	G protein-coupled receptor 161	23432	717.86	-0.100672	0.107398	0.198216	0.50173	628.991	709.739	728.143	624.071	680.365	715.477	757.234	898.861
GRK6	G protein-coupled receptor kinase 6	2870	446.924	0.105161	0.137027	0.198118	0.50173	341.522	669.291	486.466	453.791	434.919	399.913	386.222	403.271
IFT52	intraflagellar transport 52	51098	1016.47	-0.100363	0.106438	0.198253	0.50173	1016.57	772.42	1042.29	983.984	1184.53	1026.74	1077.14	1028.05
INIP	INTS3 and NABP interacting protein	58493	1330.31	-0.100708	0.107476	0.198164	0.50173	1403.15	986.233	1304.31	1295.01	1496.31	1431.47	1402.71	1323.29
NUDCD2	NudC domain containing 2	134492	1398.16	-0.103901	0.12157	0.198043	0.50173	1604.25	929.74	1288.34	1348.21	1458.01	1531.67	1528.54	1496.55
RBM39	RNA binding motif protein 39	9584	14190.3	-0.0980417	0.100032	0.198256	0.50173	14204.5	11051.5	13195.8	15108.4	15312.6	15051.5	15575.6	14022.3
RYR3	ryanodine receptor 3	6263	276.698	-0.104627	0.128005	0.198214	0.50173	227.591	305.114	258.979	224.493	303.303	263.612	264.953	365.537
WASL-DT	WASL divergent transcript	116435299	373.539	-0.105131	0.146169	0.198085	0.50173	461.824	212.045	314.017	354.538	439.111	365.929	452.118	388.731
CEBPZ	CCAAT enhancer binding protein zeta	10153	4675.56	-0.105154	0.141242	0.198311	0.501743	5638.99	2552.25	4010.9	4702.07	5579.76	5079.02	5095.59	4745.91
PDE4DIP	phosphodiesterase 4D interacting protein	9659	8452.08	-0.104053	0.123118	0.198316	0.501743	7511.7	8538.76	7610.72	7541.9	10905.4	10587.1	8338.35	6582.76
ZSWIM5	zinc finger SWIM-type containing 5	57643	1234.46	-0.0935164	0.0904998	0.198364	0.501795	1093.56	1188.23	1178.26	1235.56	1337.88	1351.87	1331.28	1159.04
ZNF292	zinc finger protein 292	23036	14485.3	-0.103584	0.120107	0.198406	0.501832	13496.1	9917.35	14008.9	16223.3	13304.3	16436	16470.4	16025.6
LEFTY2	left-right determination factor 2	7044	194.704	0.101982	0.175499	0.198471	0.501926	122.958	224.947	233.224	307.26	123.62	110.483	218.713	216.428
AIF1L	allograft inflammatory factor 1 like	83543	2063.64	0.0971121	0.0979845	0.19858	0.502052	2056.36	2269.12	2442.9	1936.96	2006.3	2063.74	1980.63	1753.08
HMGA2	high mobility group AT-hook 2	8091	319.706	-0.104479	0.127419	0.198588	0.502052	345.317	243.001	340.013	246.306	353.472	302.629	340.809	386.101
RAB11FIP3	RAB11 family interacting protein 3	9727	1026.24	0.105068	0.139016	0.198603	0.502052	969.395	1668.8	923.257	927.806	1034.82	917.722	872.632	895.484
N4BP2L1	NEDD4 binding protein 2 like 1	90634	393.21	0.101304	0.109948	0.198703	0.502234	409.065	404.357	426.395	432.731	316.109	364.776	436.956	355.287
SMARCD3	SWI/SNF related, matrix associated, actin dependent regulator of chromatin, subfamily d, member 3	6604	721.374	0.104123	0.124497	0.198746	0.502273	651.928	1014.75	802.646	642.07	674.205	685.612	601.824	697.952
KCTD2	potassium channel tetramerization domain containing 2	23510	1071.49	0.0988398	0.102442	0.198878	0.50247	1135.77	1275.72	1191.76	932.024	1023.09	976.653	1017.57	1019.32
UBL4A	ubiquitin like 4A	8266	357.764	0.104913	0.146382	0.198867	0.50247	296.967	577.341	400.163	302.246	330.42	294.802	306.353	353.821
POLK	DNA polymerase kappa	51426	2053.08	-0.102278	0.114012	0.198906	0.502471	1988.51	1469.99	1972.47	2219.75	1930.24	2271.98	2348.71	2222.96
LDLRAP1	low density lipoprotein receptor adaptor protein 1	26119	131.497	-0.104289	0.156534	0.19896	0.502536	100.468	154.993	106.534	104.274	101.53	136.697	153.106	194.376
COMMD10	COMM domain containing 10	51397	490.778	-0.100874	0.108671	0.198997	0.50256	459.365	380.75	499.396	498.322	485.748	538.287	561.437	502.916
MCM10	minichromosome maintenance 10 replication initiation factor	55388	143.515	-0.104956	0.140481	0.199066	0.502614	148.125	104.24	150.232	117.289	186.982	164.944	145.967	130.343
MEIS3	Meis homeobox 3	56917	823.841	0.104926	0.137666	0.199073	0.502614	752.51	1269.69	876.426	700.207	874.407	764.664	660.767	692.054
UBR1	ubiquitin protein ligase E3 component n-recognin 1	197131	3192.8	-0.100108	0.106281	0.199148	0.502735	2951.61	2377.8	3341.18	3315.29	3256.38	3330.8	3357.53	3611.8
TCEANC	transcription elongation factor A N-terminal and central domain containing	170082	189.984	-0.10335	0.11984	0.199192	0.502778	177.721	154.943	171.591	199.45	184.707	217.854	216.756	196.849
RSPH14	radial spoke head 14 homolog	27156	17.4168	-0.0880165	0.21617	0.199362	0.503137	8.03044	9.64195	12.9571	22.9517	21.0908	34.7927	18.3886	11.4815
ARID2	AT-rich interaction domain 2	196528	5036.94	-0.100745	0.108612	0.199483	0.503194	5328.29	4227.77	4299.27	5014.94	5880	5983.67	5007.67	4553.94
DNM2	dynamin 2	1785	1482.3	0.103245	0.119555	0.199432	0.503194	1379.48	2121.44	1432.64	1430.37	1343.06	1325.2	1458.96	1367.23
PHF24	PHD finger protein 24	23349	803.201	0.104753	0.146383	0.199464	0.503194	694.891	1220.36	771.207	854.241	893.383	820.058	660.848	510.624
SHROOM4	shroom family member 4	57477	445.511	-0.102425	0.170974	0.199495	0.503194	390.372	414.173	371.614	365.299	314.45	282.446	633.821	791.917
C2orf42	chromosome 2 open reading frame 42	54980	427.372	0.101702	0.112229	0.199552	0.503269	401.831	523.221	427.279	469.704	386.6	375.41	460.664	374.266
CYB5D2	cytochrome b5 domain containing 2	124936	474.746	0.100634	0.108353	0.199637	0.503366	486.582	479.308	539.816	513.608	444.748	399.812	407.95	526.146
DPY19L3	dpy-19 like C-mannosyltransferase 3	147991	1612.54	-0.10454	0.131614	0.199646	0.503366	1771.49	947.247	1604.63	1576.21	1747.91	1609.61	1765.87	1877.32
KIAA1143	KIAA1143	57456	3819.13	-0.104397	0.129794	0.199723	0.50349	4207.19	2261.69	3701.48	3829.53	4387.61	4091.43	4208.48	3865.6
DNAJC16	DnaJ heat shock protein family (Hsp40) member C16	23341	1316.97	-0.0887305	0.0829315	0.199786	0.503582	1278.24	1163.86	1280.28	1316.7	1350.2	1379.25	1411.8	1355.4
NUP50-DT	NUP50 divergent transcript	100506714	160.03	-0.104674	0.135925	0.199884	0.503732	173.688	141.918	121.61	145.352	194.34	158.031	201.915	143.383
WDR43	WD repeat domain 43	23160	2841.95	-0.104563	0.133215	0.199901	0.503732	3296	1842.86	2451	2788.19	3812.01	2952.7	2942.47	2650.35
ELOB	elongin B	6923	1594.78	0.104014	0.12644	0.200066	0.503784	1289.94	2261.92	1778.55	1558.07	1308.24	1481.15	1551.56	1528.81
LMLN	leishmanolysin like peptidase	89782	552.267	-0.100432	0.107987	0.200047	0.503784	449.927	547.463	481.739	590.517	540.16	621.293	626.256	560.781
LOC107984658	uncharacterized LOC107984658	107984658	640.079	-0.1045	0.133178	0.200142	0.503784	657.167	392.283	650.265	637.958	771.271	722.499	716.471	572.718
MIPEPP3	mitochondrial intermediate peptidase pseudogene 3	650794	98.8464	-0.104082	0.155247	0.200085	0.503784	93.179	92.188	81.9106	83.6284	142.248	112.94	113.732	70.9451
SF3A3	splicing factor 3a subunit 3	10946	3381.93	-0.0959877	0.0961446	0.199987	0.503784	3364.65	2938.74	3093.9	3413.77	4037.98	3638.79	3281.67	3285.94
TMCO1	transmembrane and coiled-coil domains 1	54499	4278.42	-0.104183	0.128242	0.200073	0.503784	4732.71	2674.01	4014.63	4290.53	5155.23	4827.25	4510.71	4022.27
URB1	URB1 ribosome biogenesis homolog	9875	803.775	0.101535	0.112086	0.200116	0.503784	710.238	1003.36	945.756	768.688	726.055	740.281	730.059	805.767
ZNF567	zinc finger protein 567	163081	958.224	-0.10464	0.144163	0.200116	0.503784	1158.61	524.345	859.463	910.755	1203.18	1037.77	1064.14	907.532
CTNNA2	catenin alpha 2	1496	1280.86	-0.1043	0.130596	0.200336	0.504133	1414.77	895.399	1165.42	1216.1	1314.05	1080.56	1445	1715.59
MAGEF1	MAGE family member F1	64110	2372.17	-0.103137	0.120196	0.200312	0.504133	2630.93	1808.17	2110.12	2239.13	3144.21	2519.39	2306.29	2219.16
DRP2	dystrophin related protein 2	1821	202.058	0.104457	0.134414	0.200525	0.504196	194.056	253.107	222.649	209.237	146.059	166.719	192.336	232.297
FAM222A	family with sequence similarity 222 member A	84915	757.142	0.104025	0.153947	0.200651	0.504196	701.04	1236.16	692.847	734.704	839.339	803.803	578.636	470.604
FMO5	flavin containing dimethylaniline monoxygenase 5	2330	22.3211	0.0965606	0.195396	0.200666	0.504196	36.0542	23.7441	22.6062	22.254	13.4711	20.3846	23.2667	16.7881
KLF12	KLF transcription factor 12	11278	3690.74	-0.102083	0.114883	0.20055	0.504196	3697.47	2619.59	3766.42	3662.43	4375.52	4204.77	3724.75	3474.94
LOC101928047	uncharacterized LOC101928047	101928047	13.6345	-0.0864328	0.218038	0.2007	0.504196	15.1727	5.49624	10.7566	9.93655	15.605	15.0908	9.12849	27.8895
LOC105372582	uncharacterized LOC105372582	105372582	44.1561	-0.0973797	0.192858	0.2005	0.504196	48.5536	14.4576	41.6837	41.8333	59.9974	53.3451	35.8235	57.5548
NUBPL	NUBP iron-sulfur cluster assembly factor, mitochondrial	80224	666.575	-0.0988969	0.103702	0.200666	0.504196	579.825	558.541	710.287	659.197	738.099	654.098	748.624	683.93
QSER1	glutamine and serine rich 1	79832	7180.25	-0.103137	0.120364	0.200427	0.504196	8140.23	4989.75	6103.25	7360.62	8497.03	7840.75	7351.98	7158.37
RAB2B	RAB2B, member RAS oncogene family	84932	1723.89	-0.0994173	0.105088	0.200472	0.504196	1671.58	1390.83	1519.3	1897.74	1662.69	1884.61	1976.29	1788.06
RANBP3	RAN binding protein 3	8498	1190.75	0.0964433	0.0975159	0.200719	0.504196	1235.4	1394.77	1284.51	1105.8	1227.75	1101.48	1123.87	1052.43
RBBP4	RB binding protein 4, chromatin remodeling factor	5928	8448.64	-0.0977364	0.100557	0.200594	0.504196	8726.02	6742.14	8362.57	8053.87	9968.16	9077.17	8533.31	8125.91
SEPTIN7P14	septin 7 pseudogene 14	645513	342.157	-0.104075	0.12791	0.20039	0.504196	363.587	278.55	291.786	324.208	478.24	338.788	338.471	323.628
ZNF749	zinc finger protein 749	388567	429.468	-0.102153	0.115272	0.200607	0.504196	452.021	336.125	404.667	407.345	530.252	470.29	414.524	420.522
MBP	myelin basic protein	4155	382.644	0.104419	0.145485	0.200821	0.504382	445.148	514.259	382.875	343.315	249.554	333.004	312.27	480.726
LOC105375501	uncharacterized LOC105375501	105375501	52.2503	-0.0984167	0.188667	0.200877	0.5044	32.7455	46.2644	44.4626	51.2458	99.1261	58.9604	53.1177	32.0797
NAT1	N-acetyltransferase 1	9	65.874	-0.10239	0.168493	0.200883	0.5044	77.9578	43.4678	62.3353	45.5921	63.8482	96.4836	76.2464	61.0608
PPP2CA	protein phosphatase 2 catalytic subunit alpha	5515	5187.51	-0.10385	0.126908	0.200919	0.504421	5863.91	3386.98	5105.71	4724.17	6607.57	5434.71	5399.08	4977.99
ARL10	ADP ribosylation factor like GTPase 10	285598	564.354	0.104198	0.149417	0.201053	0.504567	416.466	881.931	684.077	512.324	446.617	493.002	457.116	623.299
LOC107986524	uncharacterized LOC107986524	107986524	82.8768	-0.0992807	0.184938	0.201059	0.504567	52.5596	66.5988	50.9917	109.622	70.7644	61.2764	111.83	139.372
RPH3AL	rabphilin 3A like (without C2 domains)	9501	65.6744	0.0934637	0.203774	0.20106	0.504567	37.1825	135.778	53.5827	87.8777	23.7518	47.6752	66.2475	73.3
GTF2A1	general transcription factor IIA subunit 1	2957	3551.18	-0.10268	0.118589	0.201094	0.504583	3943.19	2487.57	3235.53	3511.86	4225.83	3855.78	3835.82	3313.83
FKBP1A-SDCBP2	FKBP1A-SDCBP2 readthrough (NMD candidate)	100528031	42.4712	0.0933699	0.203897	0.201198	0.504647	44.037	99.2756	34.2733	26.1458	46.9545	28.0764	34.5882	26.4186
GARS1-DT	GARS1 divergent transcript	401320	383.198	0.0970689	0.0992096	0.201155	0.504647	396.333	431.801	404.795	383.821	364.332	345.34	389.118	350.046
HIF1A	hypoxia inducible factor 1 subunit alpha	3091	15323.2	-0.10406	0.151072	0.201226	0.504647	19538	8038.37	13286.5	13850.2	20530.6	17651.5	16244.4	13446
PRKG1	protein kinase cGMP-dependent 1	5592	907.58	0.102967	0.120514	0.20123	0.504647	919.333	994.86	1089.02	896.223	797.226	708.649	764.936	1090.4
H2BC26	H2B clustered histone 26	128312	177.346	-0.104276	0.145093	0.201401	0.505006	120.819	211.081	174.145	131.775	216.512	161.907	190.235	212.292
ACOX2	acyl-CoA oxidase 2	8309	85.5418	0.100686	0.177543	0.201587	0.505321	72.7849	104.65	78.2663	135.672	41.3048	78.0991	72.1597	101.397
EFCAB2	EF-hand calcium binding domain 2	84288	373.779	-0.104239	0.143213	0.201705	0.505321	378.839	235.93	309.974	425.538	472.87	445.572	412.398	309.114
KLHDC9	kelch domain containing 9	126823	115.676	-0.104254	0.139739	0.201747	0.505321	81.2193	100.221	132.661	104.241	123.291	126.984	137.268	119.518
LOC100996740	uncharacterized LOC100996740	100996740	52.1319	0.0909477	0.209116	0.201663	0.505321	58.716	100.239	50.0204	43.925	9.5648	60.8322	49.4118	44.3455
MED19	mediator complex subunit 19	219541	720.743	-0.103868	0.129493	0.201746	0.505321	783.885	485.862	687.118	687.428	907.779	800.929	794.687	618.254
MIF4GD	MIF4G domain containing	57409	225.838	0.104289	0.142259	0.201571	0.505321	212.15	349.48	227.54	201.641	215.486	229.58	188.906	181.921
SRP72	signal recognition particle 72	6731	4927.76	-0.102078	0.116075	0.20163	0.505321	5391.67	3462.6	4380.46	5099.31	5751.87	5184.15	5282.53	4869.44
SYMPK	symplekin scaffold protein	8189	864.721	0.10423	0.137214	0.201733	0.505321	759.329	1391.15	802.355	820.9	731.407	802.382	810.72	799.529
STRN	striatin	6801	2206.9	-0.0995804	0.106517	0.201809	0.505408	2235.37	1715.33	1946.21	2389.56	2206.71	2558.87	2350.24	2252.89
LOC105371147	uncharacterized LOC105371147	105371147	13.1904	0.0858137	0.2184	0.201845	0.505428	18.0665	24.096	10.1893	13.5958	9.5648	5.61528	7.41177	16.9834
EXOSC10	exosome component 10	5394	2081.41	-0.100584	0.11	0.201887	0.505464	2259.61	1591.91	1944.68	1994.77	2433.65	2379.65	2033.45	2013.51
PCDHA7	protocadherin alpha 7	56141	114.938	0.0963559	0.194743	0.201973	0.50561	32.3632	160.675	178.35	167.909	83.4677	87.4755	109.359	99.9032
RBM48	RNA binding motif protein 48	84060	782.036	-0.103673	0.128258	0.202131	0.505937	818.215	512.508	658.552	883.816	817.998	833.864	935.222	796.113
DISP2	dispatched RND transporter family member 2	85455	183.511	-0.103833	0.130604	0.202201	0.506041	189.698	197.587	128.756	156.875	209.556	189.984	189	206.631
FBN1	fibrillin 1	2200	4026.5	-0.101652	0.114784	0.202297	0.506214	4075.12	3676.09	3860.84	3387.45	3246.81	4299.43	4928.82	4737.42
LOC124907901	uncharacterized LOC124907901	124907901	67.8783	-0.102483	0.164678	0.202354	0.506286	72.2658	38.5536	58.3572	69.025	70.4317	84.2292	60.5294	89.6345
ADAMTS13	ADAM metallopeptidase with thrombospondin type 1 motif 13	11093	166.269	0.102828	0.161615	0.202418	0.506352	135.906	283.127	186.241	139.566	112.691	166.944	145.065	160.61
CCDC186	coiled-coil domain containing 186	55088	4344.81	-0.103593	0.153189	0.202436	0.506352	5217.68	2071.58	3445.32	4737.67	5038.42	5346.73	4642.4	4258.71
H1-0	H1.0 linker histone	3005	7689.4	0.0970685	0.0999188	0.202485	0.506406	8182.98	8698.67	7379.86	8211.88	6310.16	6714.94	7923.18	8093.53
VPS4A	vacuolar protein sorting 4 homolog A	27183	1807.47	0.0984408	0.103673	0.202671	0.506801	1829.23	2273.7	1798.88	1753.86	1866.01	1746.35	1652.82	1538.88
ZNF721	zinc finger protein 721	170960	2672.39	-0.103294	0.125779	0.202711	0.506832	3155.98	1771.54	2285.19	2632.36	3152.04	2895.61	2795.47	2690.92
WAC-AS1	WAC antisense RNA 1 (head to head)	220906	1739.51	-0.103009	0.123422	0.202759	0.506884	1961.34	1150.83	1551.56	1761.18	2067.74	1814.67	1840.59	1768.16
BTN3A1	butyrophilin subfamily 3 member A1	11119	920.37	0.101814	0.116335	0.202976	0.50708	818.371	1046.25	1015.48	1058.58	687.603	933.877	828.984	973.808
COG3	component of oligomeric golgi complex 3	83548	2203.03	-0.0962023	0.0980473	0.202902	0.50708	2216.53	1787.61	1994.71	2336.38	2389.87	2259.92	2204.48	2434.72
COPS7B	COP9 signalosome subunit 7B	64708	426.219	0.103115	0.124679	0.202948	0.50708	382.787	606.037	420.38	428.457	365.411	391.076	395.24	420.365
LOC124901362	uncharacterized LOC124901362	124901362	17.624	-0.0855762	0.218179	0.202953	0.50708	5.64577	13.4938	21.305	12.55	39.1287	17.7817	19.7647	11.3223
RNVU1-14	RNA, variant U1 small nuclear 14	101954266	31.2542	-0.0966849	0.192647	0.202947	0.50708	18.0665	42.409	16.6735	26.1458	41.7373	34.6275	38.2941	32.0797
MDC1	mediator of DNA damage checkpoint 1	9656	827.852	0.100558	0.110888	0.203031	0.507149	898.13	1070.55	752.286	805.939	822.907	764.477	792.452	716.079
CCNK	cyclin K	8812	288.424	0.103539	0.129855	0.203176	0.50744	296.115	379.094	237.718	337.153	258.21	247.465	244.149	307.492
KRBA2	KRAB-A domain containing 2	124751	1899.38	-0.103233	0.126536	0.203275	0.507577	1778.43	1259.71	1759.21	2196.48	2283.75	2202.38	1826.3	1888.83
UBE3A	ubiquitin protein ligase E3A	7337	8578.08	-0.101611	0.11569	0.203286	0.507577	9411.73	5990.26	7820.67	8711.42	9739.59	9426.43	9269.2	8255.31
ZNF625	zinc finger protein 625	90589	431.246	-0.102646	0.121826	0.203378	0.507738	439.223	319.982	471.492	365.058	515.608	482.894	447.158	408.558
LLPH	LLP homolog, long-term synaptic facilitation factor	84298	1317.6	-0.103405	0.151708	0.203506	0.507919	1651.95	710.351	1131.94	1208.98	1893.83	1428.15	1271.12	1244.5
NAP1L4	nucleosome assembly protein 1 like 4	4676	3500.58	-0.0930458	0.0916224	0.203483	0.507919	3465.56	2852.24	3447.39	3547.87	3872	3587.49	3620.89	3611.21
MEX3A	mex-3 RNA binding family member A	92312	2665.71	-0.101729	0.116805	0.203726	0.508398	2583.5	2841.4	2044.35	2444.11	2942.48	3315.82	2878.24	2275.77
CASP8AP2	caspase 8 associated protein 2	9994	3550.87	-0.103593	0.135901	0.204117	0.50909	4018.97	2087.91	3325.68	3501.24	4429.58	4073.43	3762.03	3208.15
EOLA2	endothelium and lymphocyte associated ASCH domain 2	541578	248.185	0.103615	0.136692	0.204099	0.50909	269.258	337.222	224.164	251.639	235.588	174.244	218.316	275.049
LOC105369812	uncharacterized LOC105369812	105369812	160.127	0.100839	0.172528	0.204123	0.50909	230.88	170.466	150.665	174.77	99.8231	89.133	234.555	130.725
MCM3AP	minichromosome maintenance complex component 3 associated protein	8888	1969.98	0.100707	0.112537	0.204171	0.50909	1752.07	2647.5	2116.73	1886.18	1843.61	1854.32	1756.27	1903.2
PEX11G	peroxisomal biogenesis factor 11 gamma	92960	16.8789	0.0811326	0.224063	0.204043	0.50909	8.04839	47.3586	15.9047	14.5926	20.8566	11.3853	7.50946	9.37524
ST3GAL5	ST3 beta-galactoside alpha-2,3-sialyltransferase 5	8869	1098.31	-0.102201	0.120107	0.204166	0.50909	1181.44	926.078	968.679	994.957	1470.77	1046.76	1224.77	973.024
ANO7	anoctamin 7	50636	51.6132	0.097864	0.186771	0.204295	0.509193	27.8724	80.1114	61.3786	69.9736	36.7015	59.0509	37.3823	40.4351
DCAF16	DDB1 and CUL4 associated factor 16	54876	4154.44	0.096455	0.0993698	0.204291	0.509193	5038.33	3768.53	4386.94	4341.78	4239.59	3618.99	3992.19	3849.21
ZMYND11	zinc finger MYND-type containing 11	10771	6646.95	-0.0971662	0.10116	0.204274	0.509193	6842.34	5356.54	6139.16	6745.33	7693.95	7405.69	6702.61	6289.93
GRK2	G protein-coupled receptor kinase 2	156	603.723	0.103224	0.150986	0.204354	0.509271	459.81	1024.98	619.686	566.967	457.385	500.299	589.244	611.413
ADORA2B	adenosine A2b receptor	136	620.909	0.103284	0.131034	0.204518	0.509376	500.635	696.204	812.583	682.03	460.029	520.833	641.167	653.794
AGER	advanced glycosylation end-product specific receptor	177	79.0415	0.100212	0.175493	0.204513	0.509376	122.012	120.912	49.5689	68.6834	71.1502	71.3586	65.6978	62.9486
ANLN	anillin, actin binding protein	54443	671.436	-0.1035	0.136584	0.204544	0.509376	703.064	392.421	727.802	620.481	667.638	671.898	750.722	837.46
CLHC1	clathrin heavy chain linker domain containing 1	130162	766.858	-0.103296	0.131529	0.204585	0.509376	885.202	476.131	706.551	740.093	832.965	865.323	895.057	733.545
EHMT2	euchromatic histone lysine methyltransferase 2	10919	1734.25	0.103512	0.137535	0.204565	0.509376	1365.98	2706.79	1773.55	1722.46	1368.62	1779.25	1604.59	1552.78
LOC124902006	uncharacterized LOC124902006	124902006	45.5165	-0.101483	0.167569	0.204534	0.509376	45.1661	34.6983	41.6837	37.65	62.6059	49.6016	37.0588	55.6678
PLD5	phospholipase D family member 5	200150	263.61	-0.0805178	0.224619	0.204591	0.509376	64.3575	228.703	125.56	344.192	107.766	473.642	310.086	454.576
CCDC102B	coiled-coil domain containing 102B	79839	494.525	-0.102548	0.123638	0.20478	0.509775	518.786	347.733	474.398	485.227	543.404	442.806	608.005	535.842
LOC408186	alpha-2-macroglobulin like 1 pseudogene	408186	206.681	0.102528	0.123741	0.204915	0.510043	220.185	200.479	227.871	241.588	163.471	179.689	189	231.163
UBE2O	ubiquitin conjugating enzyme E2 O	63893	1023.7	0.102739	0.125969	0.205074	0.510368	994.565	1484.13	1029.99	908.492	818.495	962.096	1031.65	960.198
LOC105378178	uncharacterized LOC105378178	105378178	15.2324	-0.0882313	0.212279	0.205159	0.510405	9.63629	10.1642	13.0245	13.6474	9.16964	16.4489	19.5403	30.228
LPAR1	lysophosphatidic acid receptor 1	1902	260.947	0.103195	0.147024	0.205245	0.510405	237.505	259.757	293.05	358.505	157.255	268.717	294.15	218.637
MIR29B2CHG	MIR29B2 and MIR29C host gene	100128537	66.0193	0.101735	0.164233	0.205225	0.510405	75.9573	102.428	58.5365	60.1004	61.1512	47.6939	54.5894	67.6977
TMEM68	transmembrane protein 68	137695	852.067	-0.10161	0.117945	0.205135	0.510405	817.834	579.404	883.197	884.904	853.986	898.438	958.26	940.512
UBR7	ubiquitin protein ligase E3 component n-recognin 7	55148	1507.59	-0.0997722	0.109815	0.205232	0.510405	1616.82	1189.02	1492.19	1348.04	1797.82	1587.59	1649.66	1379.61
ZNF845	zinc finger protein 845	91664	1031.31	-0.102901	0.128221	0.205256	0.510405	1036.39	630.094	1052.92	1071.48	1174.45	1186.08	1028.87	1070.2
BMS1P20	BMS1 pseudogene 20	96610	540.406	-0.101551	0.117845	0.205312	0.510474	572.481	412.524	525.214	498.863	681.709	590.54	532.412	509.502
LOC124902606	uncharacterized LOC124902606	124902606	16.4848	-0.0887691	0.211119	0.205343	0.510483	12.4207	15.4215	11.1156	12.55	33.9116	10.2947	17.2941	18.8704
GOLGB1	golgin B1	2804	14534.5	-0.101597	0.118474	0.205584	0.510979	16699.7	10000.8	12538.3	14735.7	16026.5	15580.1	15258.4	15436.3
GOLM2	golgi membrane protein 2	113201	9346.87	-0.102687	0.12674	0.205598	0.510979	10181.8	5666.7	8848.94	9711.56	10374.4	10306.9	10061.8	9622.78
AP3S2	adaptor related protein complex 3 subunit sigma 2	10239	1646.39	-0.101046	0.115653	0.205682	0.510999	1589.63	1150.52	1787.62	1603.26	1878.05	1621.91	1855.2	1684.93
DHX36	DEAH-box helicase 36	170506	1881.76	-0.10316	0.136184	0.205861	0.510999	2157.81	1081.43	1771.09	1843.84	2359.89	2011.2	1945.58	1883.26
GLIPR1L2	GLIPR1 like 2	144321	65.2105	-0.0963703	0.190662	0.205848	0.510999	59.244	40.097	48.4792	70.3449	113.863	101.855	40.0644	47.7365
HFE	homeostatic iron regulator	3077	113.65	0.0893878	0.209591	0.205766	0.510999	82.3714	283.435	112.113	74.5214	33.2936	84.1588	167.365	71.9412
HSPD1	heat shock protein family D (Hsp60) member 1	3329	10407.1	-0.102703	0.127442	0.205796	0.510999	10037.4	6335.74	10750.8	11159	10010	11630.3	11440.5	11892.9
PKP4	plakophilin 4	8502	4747.16	-0.0994648	0.109231	0.205886	0.510999	5017.03	3979.77	4051.89	4740.25	4208.51	5696.16	4843.43	5440.25
POLG	DNA polymerase gamma, catalytic subunit	5428	937.463	0.103102	0.133838	0.205808	0.510999	750.981	1417.43	958.9	947.993	744.533	907.168	878.704	893.99
PSMD7	proteasome 26S subunit, non-ATPase 7	5713	3040.7	-0.100178	0.111915	0.205825	0.510999	3429.24	2486.71	2594.58	2856.17	3798.09	3217.55	2988.18	2955.11
STXBP3	syntaxin binding protein 3	6814	1491.64	-0.103111	0.145675	0.205768	0.510999	1615.82	727.7	1495.05	1530.05	1566.89	1593.8	1783.77	1620.03
SUMO1	small ubiquitin like modifier 1	7341	4894.14	-0.102103	0.122114	0.205818	0.510999	5558.06	3473.89	4181.8	4893.54	6118.16	5350.25	4969.19	4608.21
TPR	translocated promoter region, nuclear basket protein	7175	17285.2	-0.102082	0.122139	0.20592	0.511015	18487.6	11212.4	15760.1	18489.3	18458.3	20127	18529.4	17217.4
CNTN3	contactin 3	5067	666.779	-0.102156	0.122928	0.206048	0.511263	812.165	510.507	608.566	535.025	715.496	764.667	662.651	725.151
LMOD2	leiomodin 2	442721	13.118	-0.0820435	0.221785	0.206273	0.51164	10.1624	14.4576	4.63152	9.4125	16.521	24.3329	19.7647	5.66113
LOC124902718	uncharacterized LOC124902718	124902718	205.863	0.102825	0.130661	0.206284	0.51164	219.407	274.063	188.98	209.356	152.444	203.325	200.04	199.293
RPS26	ribosomal protein S26	6231	9001.96	0.0952224	0.0974429	0.206276	0.51164	9332.46	11303	8411.77	8884.35	8399.63	8486.56	8642.12	8555.85
ADCK2	aarF domain containing kinase 2	90956	335.713	0.101934	0.159556	0.20647	0.511702	262.764	611.869	312.684	313.198	260.716	301.854	266.834	355.787
ARHGEF39	Rho guanine nucleotide exchange factor 39	84904	23.4518	-0.0921549	0.20261	0.206644	0.511702	16.9373	20.2407	27.7891	10.4583	23.4772	35.5634	17.2941	35.8538
ATOSA	atos homolog A	56204	1012.58	-0.102016	0.12291	0.206625	0.511702	1085.43	653.947	988.998	1016.26	1174.85	1078.39	1032.31	1070.43
FAM3C	FAM3 metabolism regulating signaling molecule C	10447	3029.5	-0.102931	0.134595	0.206602	0.511702	3807.73	1970.81	2670.15	2607.75	3882.22	3253.35	3113.93	2930.07
INSM1	INSM transcriptional repressor 1	3642	208.804	-0.102843	0.132557	0.206627	0.511702	162.598	175.419	182.482	242.633	224.338	189.984	265.588	227.389
LMF1	lipase maturation factor 1	64788	151.493	0.103062	0.140287	0.206385	0.511702	148.456	223.604	142.624	147.554	129.738	133.079	157.93	128.962
OXR1-AS1	OXR1 antisense RNA 1	105375700	17.1955	-0.0855219	0.216291	0.206578	0.511702	17.6981	10.962	19.7709	3.97617	12.8143	18.1801	29.6601	24.5022
PPCS	phosphopantothenoylcysteine synthetase	79717	1410.61	-0.102641	0.12924	0.206644	0.511702	1569.26	874.939	1435.34	1301.2	1701.06	1566.48	1408.26	1428.31
PRH1-PRR4	PRH1-PRR4 readthrough	100533464	66.0983	0.099769	0.174871	0.206447	0.511702	40.6495	96.3841	91.7041	72.1625	48.6935	71.1268	58.0588	50.0066
PSMC2	proteasome 26S subunit, ATPase 2	5701	2817.49	-0.0972188	0.102515	0.206353	0.511702	3072.81	2711.92	2407.44	2431.87	3321.73	3052.16	2846.18	2695.81
RUVBL2	RuvB like AAA ATPase 2	10856	1357.09	0.102816	0.131845	0.206594	0.511702	1056.8	2024.6	1442.62	1364.3	1349.08	1221.79	1157.39	1240.12
SLC25A40	solute carrier family 25 member 40	55972	578.136	-0.102068	0.123123	0.206518	0.511702	578.127	389.392	542.814	626.454	584.322	576.502	686.824	640.651
ACADM	acyl-CoA dehydrogenase medium chain	34	2347.04	-0.102958	0.136851	0.206713	0.511732	2615.03	1353.93	2134.58	2439.44	2900.54	2735.94	2378.29	2218.53
ZNF778	zinc finger protein 778	197320	772.353	-0.101213	0.117753	0.206687	0.511732	778.082	712.306	627.452	753.888	994.438	876.404	774.529	661.727
MFHAS1	multifunctional ROCO family signaling regulator 1	9258	1480.85	0.0917139	0.0903745	0.206791	0.511857	1585.88	1721.76	1478.25	1422.07	1456.8	1345.77	1400.25	1435.99
ASIC3	acid sensing ion channel subunit 3	9311	79.71	0.099009	0.178227	0.206885	0.511957	65.9689	154.925	59.0492	84.8989	66.7411	62.0255	78.0863	65.985
BORCS7	BLOC-1 related complex subunit 7	119032	752.346	-0.100975	0.166491	0.206887	0.511957	880.868	286.73	720.794	739.433	975.208	843.158	915.127	657.452
BAG5	BAG cochaperone 5	9529	3494.84	-0.0999402	0.112003	0.206967	0.512083	3951.26	2798.7	2997.08	3317.77	4356.84	3531.37	3556.49	3449.25
SRSF8	serine and arginine rich splicing factor 8	10929	1490.83	-0.102779	0.133241	0.207009	0.512118	1769.36	985.25	1384.33	1311.17	1983.65	1567.79	1561.83	1363.27
ARRDC3	arrestin domain containing 3	57561	13656.8	0.0986382	0.10731	0.207109	0.512172	12543.9	13498.2	15778.6	16159.8	11262.3	11952	14750.2	13309.6
DKC1	dyskerin pseudouridine synthase 1	1736	1270.82	-0.0985376	0.10698	0.207114	0.512172	1334.18	1202.08	1072.71	1164.9	1532.85	1453.97	1235.63	1170.23
LOC124903821	uncharacterized LOC124903821	124903821	21.7526	0.0811921	0.222598	0.207063	0.512172	19.1956	61.6858	11.1156	17.7792	10.4343	9.3588	28.4118	16.0399
SMIM19	small integral membrane protein 19	114926	625.778	-0.102847	0.139969	0.207233	0.512395	669.705	344.64	628.8	627.241	744.447	719.23	589.762	682.401
INSR	insulin receptor	3643	2238.43	0.0955728	0.0988279	0.207376	0.512543	2190.59	2807.72	2245.38	2197.32	2133.84	2177.82	1983.68	2171.1
NLRC5	NLR family CARD domain containing 5	84166	97.5074	0.0989845	0.177638	0.207374	0.512543	70.1261	184.497	115.567	75.9914	94.3761	75.3353	95.6879	68.4785
UBQLN4	ubiquilin 4	56893	1111.16	0.102533	0.149286	0.207343	0.512543	989.836	1979.04	939.294	999.952	961.446	1032.89	1044.03	942.763
ATM	ATM serine/threonine kinase	472	8736.79	-0.102275	0.127988	0.207753	0.512643	8384.42	5210.33	9582.08	8953.11	9456.86	9516.18	9697.55	9093.75
CLCC1	chloride channel CLIC like 1	23155	2244.29	-0.0984232	0.106855	0.207459	0.512643	2307.9	1646.89	2112.01	2363.66	2375.45	2456.81	2360.19	2331.4
CRAMP1	cramped chromatin regulator homolog 1	57585	700.101	0.102736	0.139214	0.207676	0.512643	656.038	1141.19	650.265	611.813	664.319	626.103	651	600.08
CREM	cAMP responsive element modulator	1390	676.433	-0.102583	0.132374	0.207648	0.512643	708.838	403.066	668.813	695.038	809.246	715.385	748.324	662.751
DENR	density regulated re-initiation and release factor	8562	2339.56	-0.0993384	0.110295	0.207724	0.512643	2380.26	1652.02	2287.04	2440.98	2460.76	2479.14	2570.65	2445.61
FBXO41	F-box protein 41	150726	183.416	0.0985239	0.179534	0.20765	0.512643	128.835	362.11	196.18	155.192	185.413	124.076	110.72	204.801
GPRIN2	G protein regulated inducer of neurite outgrowth 2	9721	113.981	-0.10199	0.155946	0.207561	0.512643	137.358	96.5717	91.8825	79.8375	145.386	141.672	86.6389	132.503
PGBD5	piggyBac transposable element derived 5	79605	299.1	0.102219	0.126701	0.20752	0.512643	361.329	317.104	351.069	261.458	282.596	215.252	300.177	303.814
PIWIL2	piwi like RNA-mediated gene silencing 2	55124	99.7313	0.102633	0.145253	0.207668	0.512643	109.053	130.117	85.855	113.636	89.4095	73.1961	91.5278	105.057
RIPK2	receptor interacting serine/threonine kinase 2	8767	342.475	0.102462	0.130523	0.207728	0.512643	435.698	270.753	446.71	331.357	321.774	308.404	300.253	324.851
RTEL1	regulator of telomere elongation helicase 1	51750	299.516	0.10278	0.137886	0.207475	0.512643	248.699	440.456	302.505	315.235	304.932	283.605	277.132	223.568
ZNF826P	zinc finger protein 826, pseudogene	664701	28.2204	-0.0917051	0.202978	0.207622	0.512643	20.3248	24.096	21.305	25.1	48.6935	45.8581	27.1765	13.2093
ZFP82	ZFP82 zinc finger protein	284406	1023.9	-0.102014	0.125425	0.207852	0.512818	1062.08	779.911	951.98	982.777	1326.1	1259.84	943.204	885.276
B3GNT4	UDP-GlcNAc:betaGal beta-1,3-N-acetylglucosaminyltransferase 4	79369	27.9909	-0.0966586	0.187195	0.207994	0.51303	22.8711	27.7989	25.9067	17.3473	43.9708	25.4621	27.0729	33.4974
MRPS26	mitochondrial ribosomal protein S26	64949	514.126	0.102656	0.139649	0.207992	0.51303	433.96	814.232	546.687	452.687	504.071	438.904	441.296	481.171
ABCB9	ATP binding cassette subfamily B member 9	23457	240.089	0.101473	0.159811	0.208065	0.513134	151.899	400.063	251.25	269.837	190.29	210.29	199.586	247.495
CHORDC1P4	CHORDC1 pseudogene 4	727896	39.962	-0.0982558	0.180205	0.208094	0.513138	37.2621	24.096	32.4206	42.8792	52.1716	39.3069	32.1177	59.4419
GTPBP8	GTP binding protein 8 (putative)	29083	390.786	-0.100102	0.114124	0.208398	0.513817	384.258	323.636	320.469	430.04	456.631	395.198	422.235	393.816
CYP4X1	cytochrome P450 family 4 subfamily X member 1	260293	17.6686	-0.0816436	0.221245	0.208604	0.51386	22.9491	11.004	9.86144	8.68374	29.4541	7.77077	13.151	38.4745
FGD5-AS1	FGD5 antisense RNA 1	100505641	5205.35	-0.0989645	0.109584	0.20855	0.51386	5384.55	3786.97	5511.59	4822.91	6024.19	5400.07	5464.9	5247.65
GPHN	gephyrin	10243	1085.95	-0.0931265	0.0938519	0.208478	0.51386	1009.62	939.579	1105.62	1070.24	1253.4	1066.86	1119.26	1123.02
KCTD10	potassium channel tetramerization domain containing 10	83892	829.676	-0.102106	0.128543	0.208632	0.51386	916.6	630.942	802.377	700.772	1169.98	784.46	796.565	835.714
LINC00276	long intergenic non-protein coding RNA 276	100499171	11.1424	-0.0766032	0.227733	0.208626	0.51386	6.77492	0.963841	12.042	11.5042	13.0429	8.42292	22.2353	14.1528
MICU2	mitochondrial calcium uptake 2	221154	2237.77	-0.102211	0.129361	0.208449	0.51386	2349.59	1322.46	2304.68	2241.05	2561.41	2411.65	2461.55	2249.8
TULP3	TUB like protein 3	7289	1467.33	0.0926026	0.0928437	0.20864	0.51386	1588.46	1390.54	1465.56	1716.62	1347.44	1466.07	1414.64	1349.33
ZNF594-DT	ZNF594 divergent transcript	100130950	95.991	-0.102453	0.143787	0.208546	0.51386	104.25	69.6828	80.6662	92.6171	99.5312	121.356	91.3943	108.43
C2orf92	chromosome 2 open reading frame 92	728537	149.639	0.102106	0.128917	0.208747	0.514055	182.934	162.263	135.328	166.861	137.103	130.791	159.034	122.796
HIBCH	3-hydroxyisobutyryl-CoA hydrolase	26275	1182.02	-0.098535	0.108288	0.208863	0.514197	1151.51	867.17	1147.36	1268.61	1275.39	1276.16	1266.91	1203.04
PIWIL4	piwi like RNA-mediated gene silencing 4	143689	87.199	-0.102124	0.149529	0.208854	0.514197	90.3323	68.4327	87.9989	65.8875	119.995	80.4856	93.8824	90.5781
TERF1	telomeric repeat binding factor 1	7013	1909.55	-0.102409	0.136532	0.208889	0.514197	2002.49	1059.17	1798.96	2094.63	2111.15	2216.39	2115.01	1878.58
ASB8	ankyrin repeat and SOCS box containing 8	140461	1134.81	-0.101439	0.122755	0.208976	0.514342	1206.36	825.392	1073.08	1093.6	1488.21	1219.47	1172.55	999.814
AGO2	argonaute RISC catalytic component 2	27161	1838.82	0.0901425	0.0883649	0.209176	0.514449	1790.51	2111.31	1927.48	1865.37	1693.12	1660.51	1835.82	1826.43
ALDH1A3-AS1	ALDH1A3 antisense RNA 1	101927751	19.9535	-0.0922526	0.200286	0.209201	0.514449	25.5559	13.2911	13.6126	12.3339	17.0655	27.6118	25.0749	25.0825
FSCN2	fascin actin-bundling protein 2, retinal	25794	114.349	0.099643	0.171245	0.209094	0.514449	112.104	204.886	86.8244	115.375	110.878	91.8593	70.9192	121.944
LARP1B	La ribonucleoprotein 1B	55132	2961.73	-0.101795	0.152899	0.209245	0.514449	3447.96	1348.01	2758	3008.46	3880.27	3121.95	3145.61	2983.6
LOC124903569	laforin-like	124903569	13.551	0.0733289	0.231167	0.209215	0.514449	14.679	42.409	3.70522	10.4583	3.47811	10.2947	11.1176	12.2658
SNRPF	small nuclear ribonucleoprotein polypeptide F	6636	1341.54	-0.102041	0.129689	0.209241	0.514449	1663.19	1136.33	950.359	1176.53	1661.62	1502.04	1390.9	1251.37
SSR2	signal sequence receptor subunit 2	6746	2907.41	0.0801174	0.0732519	0.209215	0.514449	3010.32	2914.66	3029.94	3095.67	2790.31	2796.41	2878.24	2743.76
ZBTB12	zinc finger and BTB domain containing 12	221527	194.713	0.100949	0.162009	0.20908	0.514449	160.34	352.766	177.85	180.929	139.994	175.945	203.824	166.06
KHNYN	KH and NYN domain containing	23351	1513.98	0.0989428	0.110154	0.209326	0.51451	1467.39	1999.3	1519.38	1454.02	1293.04	1368.03	1476.07	1534.65
USP13	ubiquitin specific peptidase 13	8975	507.54	-0.0917349	0.091395	0.20932	0.51451	477.074	493.834	470.294	490.061	510.147	554.647	546.136	518.131
BIVM	basic, immunoglobulin-like variable motif containing	54841	1439.52	-0.101593	0.12526	0.209543	0.51456	1363.55	920.356	1463.54	1563.45	1442.95	1724.39	1587.25	1450.66
FES	FES proto-oncogene, tyrosine kinase	2242	28.063	0.0888302	0.208253	0.209527	0.51456	41.9131	42.6797	21.7261	28.2964	18.8257	9.48664	43.1901	18.3865
LOC112268371	uncharacterized LOC112268371	112268371	109.893	0.1021	0.147249	0.209415	0.51456	142.273	142.648	105.599	94.125	118.256	83.2933	93.8824	99.0698
REXO1	RNA exonuclease 1 homolog	57455	241.449	0.099939	0.168784	0.209422	0.51456	202.889	481.537	216.836	189.722	211.083	180.542	231.883	217.1
SYCE3	synaptonemal complex central element protein 3	644186	32.0405	-0.0966722	0.185347	0.209526	0.51456	31.7516	24.1991	28.8383	23.1068	47.1554	23.4971	45.5589	32.217
ZNF32	zinc finger protein 32	7580	1064.44	-0.0944419	0.0972103	0.209508	0.51456	990.922	947.029	1024.78	1070.86	1216.19	1218.9	1026.64	1020.18
ZNF767P	zinc finger family member 767, pseudogene	79970	587.95	0.0958299	0.100631	0.209539	0.51456	648.076	679.942	580.24	575.293	597.46	580.877	513.542	528.173
FOXD2-AS1	FOXD2 adjacent opposite strand RNA 1	84793	30.5503	0.0910593	0.203006	0.209675	0.514749	36.1329	52.0474	36.1259	21.9625	32.1725	31.8199	24.7059	9.43522
TRPM4	transient receptor potential cation channel subfamily M member 4	54795	70.8395	0.0952407	0.190623	0.209676	0.514749	56.0086	157.214	69.1756	48.7094	74.5657	51.5434	54.6291	54.8701
LOC124904610	uncharacterized LOC124904610	124904610	29.8061	0.0872457	0.211345	0.209734	0.514821	19.1956	69.3966	38.9048	17.7792	13.0429	21.5252	28.4118	30.1927
LOC124905449	uncharacterized LOC124905449	124905449	40.9341	0.0982154	0.177996	0.20982	0.514927	49.6828	42.409	61.1361	33.4667	28.6944	30.884	48.1765	33.0233
NUP62	nucleoporin 62	23636	1103.96	0.100867	0.120132	0.209861	0.514927	1081.14	1566.63	1098.53	990.222	1069.18	968.479	983.995	1073.52
RTL9	retrotransposon Gag like 9	57529	51.3263	-0.0994312	0.171243	0.209854	0.514927	33.1036	45.796	41.2031	57.418	55.3793	73.797	62.4402	41.4733
BCO2	beta-carotene oxygenase 2	83875	484.799	-0.1008	0.119995	0.21006	0.514967	410.165	374.162	476.159	538.158	463.609	606.134	507.201	502.802
FBXO28	F-box protein 28	23219	1538.38	-0.101522	0.125595	0.209987	0.514967	1692.09	955.384	1490	1536.74	1636.21	1634.37	1750.49	1611.71
LOC107987081	uncharacterized LOC107987081	107987081	270.731	0.100183	0.116361	0.210035	0.514967	278.901	262.165	302.901	313.75	248.685	216.188	250.765	292.492
LOC124902367	uncharacterized LOC124902367	124902367	191.04	-0.102102	0.135828	0.210074	0.514967	191.956	179.274	144.503	181.975	269.553	199.342	169.235	192.478
RINT1	RAD50 interactor 1	60561	845.402	-0.101197	0.122679	0.209965	0.514967	947.262	554.75	816.492	809.805	898.595	869.116	910.127	957.073
TANGO2	transport and golgi organization 2 homolog	128989	229.707	0.102118	0.141263	0.210073	0.514967	194.834	306.242	292.047	210.129	170.252	204.92	257.148	202.084
TOLLIP-DT	TOLLIP divergent transcript	255512	23.1085	0.0886496	0.20835	0.209958	0.514967	32.7455	42.409	18.5261	18.825	29.5639	13.1023	9.88236	19.814
CTBP1	C-terminal binding protein 1	1487	2418.76	0.101796	0.129338	0.210156	0.51505	1978.75	3596.69	2667.85	2221.57	2143.16	2161.84	2195.32	2384.9
DENND5B	DENN domain containing 5B	160518	4457.74	-0.0959904	0.101411	0.210172	0.51505	4592.3	3474.5	4263.88	4500.23	5203.03	4620.14	4400.61	4607.26
FUT5	fucosyltransferase 5	2527	25.1632	0.0863792	0.212714	0.210193	0.51505	32.7455	57.8305	19.4524	13.5958	25.2163	12.1664	14.8235	25.4751
SENP1	SUMO specific peptidase 1	29843	1139	-0.101486	0.125805	0.210226	0.515063	1247.8	813.509	1039.25	1100.65	1511.87	1235.7	1149.78	1013.42
ARHGDIB	Rho GDP dissociation inhibitor beta	397	43.4427	-0.0966391	0.184599	0.210265	0.515089	59.2007	33.5834	26.4903	27.4781	35.4539	57.9889	54.1676	53.1786
ARHGAP9	Rho GTPase activating protein 9	64333	15.2081	0.0902192	0.204509	0.210401	0.515138	21.535	20.7393	12.8435	17.9612	10.483	9.46108	13.2029	15.4387
CALB2	calbindin 2	794	100.321	0.101948	0.133826	0.210477	0.515138	117.432	104.095	112.083	102.492	90.4308	81.4215	88.9412	105.674
HEBP1	heme binding protein 1	50865	89.1287	0.0997492	0.168247	0.210403	0.515138	98.2364	156.142	82.4411	65.8875	79.127	76.7421	66.7059	87.7475
HHATL	hedgehog acyltransferase like	57467	96.3614	0.0848877	0.215255	0.210408	0.515138	41.0258	212.698	69.1645	153.324	16.8172	94.6974	73.8577	109.307
SYCP2	synaptonemal complex protein 2	10388	45.7033	-0.0994017	0.170352	0.210481	0.515138	50.1772	36.5254	36.7092	35.7414	58.8403	64.1421	37.9444	45.5465
TMEM87B	transmembrane protein 87B	84910	1197.45	0.0990886	0.111682	0.2104	0.515138	1352.11	1004.6	1400.55	1342.63	1057.45	1117.77	1030.64	1273.87
TNRC18P1	trinucleotide repeat containing 18 pseudogene 1	644962	37.0342	-0.097347	0.181242	0.210482	0.515138	28.2288	46.2644	32.4206	18.825	41.7373	44.9222	39.5294	44.3455
LINC00623	long intergenic non-protein coding RNA 623	728855	31.5675	0.0963038	0.185656	0.210534	0.515147	38.3103	35.3294	33.1076	39.6779	17.9467	34.444	18.7464	34.9777
OTULIN-DT	OTULIN divergent transcript	728178	30.97	0.0932588	0.196255	0.210542	0.515147	47.4245	24.096	24.0839	51.2458	27.8249	29.0123	14.8235	29.2492
TMEM50B	transmembrane protein 50B	757	2151.89	-0.0970769	0.104781	0.210611	0.515245	2088.81	1941.47	1882.89	2188.34	2655.64	2302.25	2259.98	1895.76
ATP2B4	ATPase plasma membrane Ca2+ transporting 4	493	7670.5	0.0997001	0.114671	0.210676	0.515336	7345.85	8870.72	9305.5	7229.3	6229.77	6404.96	7251.6	8726.32
EXOC3	exocyst complex component 3	11336	792.376	0.0930929	0.0948171	0.210853	0.515701	775.177	854.051	914.893	785.648	743.786	700.039	773.265	792.15
LOC389765	kinesin family member 27 pseudogene	389765	646.004	-0.100942	0.122389	0.210895	0.515734	723.788	435.656	580.793	651.554	682.579	733.73	700.412	659.522
ZYG11B	zyg-11 family member B, cell cycle regulator	79699	3889.85	-0.100513	0.119482	0.210957	0.515817	3752.39	2562.36	3789	4337.81	4316.48	3966.72	4236.51	4157.52
SCARNA7	small Cajal body-specific RNA 7	677767	31942.5	-0.10176	0.132315	0.211	0.515853	37442.7	27469.5	20218.4	31820.5	37377.5	35984.6	37247.8	27979.2
RPP25L	ribonuclease P/MRP subunit p25 like	138716	78.6268	0.0991078	0.171183	0.211055	0.515916	75.5415	134.662	74.8269	71.2631	66.0608	53.3177	60.1869	93.1558
RSPH10B	radial spoke head 10 homolog B	222967	46.4547	-0.097569	0.179378	0.211102	0.515916	39.8082	36.185	29.0964	54.0656	46.2361	67.9426	34.7976	63.5058
TPST2	tyrosylprotein sulfotransferase 2	8459	1033.59	0.101571	0.14898	0.21111	0.515916	854.655	1177.96	1366.95	1161.23	657.205	696.089	1099.06	1255.58
LAYN	layilin	143903	668.546	-0.10173	0.145339	0.211178	0.516012	574.722	577.493	553.254	703.41	426.637	775.108	804.627	933.118
PRR22	proline rich 22	163154	15.7724	0.0806847	0.22138	0.211224	0.516057	4.51661	39.5175	16.6735	18.825	13.9124	10.2947	11.1176	11.3223
BAIAP2-DT	BAIAP2 divergent transcript	440465	968.776	0.097755	0.107723	0.211668	0.516458	976.718	1215.4	1031.9	888.958	965.175	934.008	799.235	938.804
DGCR6L	DiGeorge syndrome critical region gene 6 like	85359	374.541	0.101721	0.1372	0.211699	0.516458	298.097	566.739	365.89	401.6	329.551	324.75	332.294	377.409
EIF5A	eukaryotic translation initiation factor 5A	1984	1589.07	0.101386	0.128635	0.211658	0.516458	1298.42	2217.11	1885.67	1467.93	1373.67	1384.54	1391.05	1694.14
FTSJ1	FtsJ RNA 2'-O-methyltransferase 1	24140	964.055	-0.0990128	0.112471	0.211576	0.516458	779.228	1084.23	870.823	869.585	1148.45	997.385	1074.8	887.94
LOC105374052	uncharacterized LOC105374052	105374052	46.4029	-0.0981438	0.176041	0.211423	0.516458	35.0038	34.6983	35.1996	54.3833	39.1287	43.9863	58.0588	70.7641
LOC124901778	uncharacterized LOC124901778	124901778	37.7012	0.0953316	0.188147	0.211683	0.516458	42.9078	53.0113	32.4206	47.0625	31.303	16.8458	30.8824	47.1761
LOC124902868	uncharacterized LOC124902868	124902868	27.8806	0.0922934	0.198233	0.211513	0.516458	37.6855	52.1275	19.8089	22.9136	24.9084	28.201	17.2226	20.1771
NAA15	N-alpha-acetyltransferase 15, NatA auxiliary subunit	80155	3322.66	-0.10042	0.119923	0.211654	0.516458	3697.98	2223.58	3126.28	3283.92	3937.22	3454.33	3513.18	3344.78
SDHAP2	SDHA pseudogene 2	727956	530.057	0.101675	0.144588	0.211501	0.516458	495.698	864.566	484.457	483.175	383.461	495.08	483	551.017
SLC30A9	solute carrier family 30 member 9	10463	7370.46	-0.101679	0.144835	0.211451	0.516458	7773.98	3572.07	7543.75	7690.1	8653.59	8263.83	8030.8	7435.55
WDR1	WD repeat domain 1	9948	6027.07	0.0926748	0.0942549	0.211614	0.516458	6913.85	6493.52	6071.03	5847.06	6492.98	5634.64	5254.24	5509.23
LOC124900301	uncharacterized LOC124900301	124900301	192.853	0.100177	0.162461	0.211733	0.516472	149.048	358.549	179.703	176.746	159.123	160.035	180.353	179.269
C6orf120	chromosome 6 open reading frame 120	387263	1599.31	-0.101538	0.134534	0.212242	0.516543	1787.25	1066.75	1480.1	1508.77	2273.62	1669.17	1588.11	1420.71
CCDC126	coiled-coil domain containing 126	90693	975.33	-0.101115	0.151971	0.21211	0.516543	1139.58	454.057	963.432	927.425	1169.62	1134.35	1097.29	916.887
CDC40	cell division cycle 40	51362	2028.59	-0.0986697	0.111349	0.211913	0.516543	2267.12	1587.48	1731.74	2007.18	2306.95	2329.03	2069.84	1929.38
LOC107983998	uncharacterized LOC107983998	107983998	44.4918	0.0899037	0.204021	0.212098	0.516543	34.023	109.079	28.8112	41.6777	34.8891	26.96	30.0171	50.4774
LOC107985360	uncharacterized LOC107985360	107985360	52.0475	-0.0985934	0.172341	0.212211	0.516543	58.716	35.6621	48.1678	37.65	67.8231	38.3711	63	66.99
LOC124905251	uncharacterized LOC124905251	124905251	55.9497	-0.0984387	0.173222	0.212217	0.516543	58.716	57.8305	34.2733	42.8792	83.4746	69.2551	56.8235	44.3455
MARCHF9	membrane associated ring-CH-type finger 9	92979	512.774	0.101604	0.136102	0.212116	0.516543	465.219	774.668	506.055	486.92	533.612	513.909	430.132	391.679
MARK4	microtubule affinity regulating kinase 4	57787	718.739	0.0997808	0.116411	0.211841	0.516543	707.367	985.441	720.199	659.949	701.119	636.823	643.665	695.345
NUDT2	nudix hydrolase 2	318	320.279	0.0982376	0.109903	0.212207	0.516543	338.525	385.334	348.795	289.096	296.199	312.228	288.194	303.862
PPP4R3A	protein phosphatase 4 regulatory subunit 3A	55671	4150.16	-0.0963144	0.103509	0.212169	0.516543	4369.39	3115.17	3968.08	4191.52	4497.44	4311.62	4551.45	4196.63
RNF121	ring finger protein 121	55298	419.07	0.100678	0.122649	0.212168	0.516543	354.091	559.418	484.781	402.824	380.29	399.776	368.098	403.279
SLC12A9	solute carrier family 12 member 9	56996	100.288	0.0989771	0.170607	0.211869	0.516543	67.7925	174.367	125.323	86.5613	97.5836	79.4952	80.3865	90.7977
SLC7A5P2	solute carrier family 7 member 5 pseudogene 2	387254	46.7392	0.0963339	0.183847	0.211949	0.516543	28.2288	80.9627	60.2098	46.0167	35.6506	36.4993	42	44.3455
TJP3	tight junction protein 3	27134	351.383	-0.0999211	0.163498	0.212199	0.516543	285.676	426.018	238.986	283.421	543.454	452.966	360.706	219.841
TXNDC16	thioredoxin domain containing 16	57544	2154.22	-0.101577	0.14269	0.212113	0.516543	2454.34	1102.41	2145.54	2088.93	2574.34	2340.73	2354.38	2173.08
WNT16	Wnt family member 16	51384	79.8776	-0.101211	0.150097	0.212242	0.516543	68.7022	62.0699	91.3794	63.6603	91.1395	71.1664	96.8273	94.0762
ZC4H2	zinc finger C4H2-type containing	55906	764.555	-0.100652	0.122252	0.212063	0.516543	844.428	649.403	690.747	647.209	949.415	930.223	757.557	647.456
PSENEN	presenilin enhancer, gamma-secretase subunit	55851	363.328	0.0990712	0.113428	0.212284	0.516575	319.599	444.525	389.842	394.465	312.175	328.383	354.41	363.222
ANKRD6	ankyrin repeat domain 6	22881	1028.87	-0.0915537	0.0922797	0.212433	0.516643	1060.52	872.775	955.798	1026.03	1097.03	1088.47	1103.62	1026.76
LAMP2	lysosomal associated membrane protein 2	3920	4851.86	0.100242	0.119965	0.212453	0.516643	5723.4	3776.64	5626.53	5681.41	4016.74	4265.97	4534.83	5189.32
LEMD2	LEM domain nuclear envelope protein 2	221496	1046.49	0.100158	0.119325	0.212391	0.516643	935.602	1475.8	1033.36	1040.31	1035.75	933.856	934.44	982.814
PSD2	pleckstrin and Sec7 domain containing 2	84249	183.589	-0.101531	0.142066	0.21235	0.516643	151.138	214.109	168.515	130.263	230.146	153.106	205.242	216.189
RBFOX2	RNA binding fox-1 homolog 2	23543	3791.63	-0.0912173	0.0916158	0.21245	0.516643	3566.73	3902.71	3461.95	3501.14	3652.7	3746.48	4033.15	4468.19
SRRD	SRR1 domain containing	402055	924.261	-0.0989928	0.113285	0.212493	0.516672	1006.89	672.489	892.617	881.895	1081.99	959.631	982.993	915.593
ARL14EP	ADP ribosylation factor like GTPase 14 effector protein	120534	1744.87	-0.100646	0.123338	0.212665	0.517002	1995.46	1133.69	1614.28	1710.88	1962.74	1856.95	1913.75	1771.23
IMMP2L	inner mitochondrial membrane peptidase subunit 2	83943	1369.66	0.0994843	0.115894	0.212714	0.517002	1688.61	1483.65	1367.23	1314.01	1083.25	1231.24	1204.14	1585.11
STAM2	signal transducing adaptor molecule 2	10254	2800.32	-0.100711	0.123994	0.212708	0.517002	2988.87	1750.34	2630.7	2980.63	3025.08	2985.46	3052.41	2989.08
ANKFN1	ankyrin repeat and fibronectin type III domain containing 1	162282	50.8513	-0.0969815	0.179832	0.212843	0.517187	65.512	39.8884	36.7319	32.0934	43.4176	81.0808	53.3582	54.7285
TUT7	terminal uridylyl transferase 7	79670	2634.41	-0.0965711	0.104709	0.212846	0.517187	2840.88	2255.55	2083.45	2742.14	2695.62	2961.01	2763.91	2732.73
ARHGAP33	Rho GTPase activating protein 33	115703	265.708	0.0974175	0.177475	0.213019	0.51747	236.692	560.509	197.872	219.658	284.494	175.62	256.901	193.922
CD46	CD46 molecule	4179	1961.43	-0.101326	0.133605	0.212998	0.51747	2274.66	1150.61	2054.07	1694.94	2170.19	2139.96	2056.95	2150.06
HSF2BP	heat shock transcription factor 2 binding protein	11077	165.276	0.101348	0.136525	0.213188	0.517536	175.509	187.391	198.868	155.822	121.133	128.33	185.682	169.468
KLHL2	kelch like family member 2	11275	738.034	-0.0976064	0.108326	0.213135	0.517536	715.218	573.893	743.932	737.309	683.789	852.351	777.137	820.646
LOC124900171	uncharacterized LOC124900171	124900171	61.8871	0.0995299	0.164545	0.213141	0.517536	48.5536	75.1796	81.5148	73.2083	59.9974	65.5116	38.2941	52.8372
LOC124901431	uncharacterized LOC124901431	124901431	27.2836	-0.0956115	0.185475	0.213094	0.517536	19.1956	30.8429	25.9365	15.6875	28.6944	30.884	32.1177	34.9103
NBPF12	NBPF member 12	149013	1137.53	0.0892763	0.088222	0.21317	0.517536	1219.44	1257.16	1184.83	1097.68	1166.75	1054.95	1070.98	1048.46
ANP32A	acidic nuclear phosphoprotein 32 family member A	8125	6556.39	-0.0992887	0.115627	0.213351	0.517744	7262.72	4774.87	5932.05	6473.71	7669.23	7574.07	6673.06	6091.38
EID2B	EP300 interacting inhibitor of differentiation 2B	126272	396.352	-0.0999402	0.119367	0.213369	0.517744	408.754	300.718	392.753	370.225	494.761	396.813	439.765	367.03
RFC3	replication factor C subunit 3	5983	536.701	-0.100172	0.158647	0.213404	0.517744	535.137	229.654	629.931	505.831	683.086	599.259	576.344	534.369
TAF11	TATA-box binding protein associated factor 11	6882	1064.24	-0.0951418	0.10098	0.213415	0.517744	1130.88	925.42	1080.19	884.826	1176.52	1114.25	1158.7	1043.11
ZFR	zinc finger RNA binding protein	51663	9259.69	-0.0998593	0.118881	0.213386	0.517744	10576.6	6407.34	8381.37	9044.37	10819.9	10202.4	9740.96	8904.62
KNTC1	kinetochore associated 1	9735	1288.85	-0.0966025	0.105273	0.213547	0.517938	1257.58	963.516	1373.27	1257.03	1350.71	1343.31	1373.2	1392.16
SARNP	SAP domain containing ribonucleoprotein	84324	1958.65	-0.0925522	0.0948407	0.213552	0.517938	2022.31	1597.03	1837.86	1981.7	2144.02	2114.97	2004.54	1966.77
RNF183	ring finger protein 183	138065	11.9382	-0.0830407	0.216624	0.213636	0.518073	11.0128	11.7116	3.60947	10.5579	16.6123	17.053	9.59354	15.3553
OLMALINC	oligodendrocyte maturation-associated long intergenic non-coding RNA	90271	251.509	0.100399	0.123326	0.213717	0.518201	251.801	239.996	278.818	310.613	192.165	269.533	244.588	224.558
PDK4	pyruvate dehydrogenase kinase 4	5166	134.929	-0.0998411	0.160689	0.21379	0.518309	132.111	80.9627	133.388	129.683	96.5175	176.881	138.353	191.535
FBXW4P1	F-box and WD repeat domain containing 4 pseudogene 1	26226	11.4715	-0.0787409	0.222859	0.213898	0.518504	3.38746	10.6023	12.042	7.32083	10.4343	27.1405	12.3529	8.49169
FAM120B	family with sequence similarity 120B	84498	2454.23	-0.0988677	0.114207	0.213944	0.518545	2487.27	2126.62	2155.76	2394.65	3196.72	2814.58	2236.41	2221.82
CNOT10	CCR4-NOT transcription complex subunit 10	25904	1171.65	-0.0907418	0.0913326	0.214112	0.518679	1156.7	1106.27	1169.11	1029.34	1297.43	1248.55	1260.47	1105.33
DLGAP4	DLG associated protein 4	22839	759.216	0.101025	0.132299	0.214044	0.518679	666.735	1170.03	772.948	682.571	722.632	680.52	666.577	711.721
PPP2R2B	protein phosphatase 2 regulatory subunit Bbeta	5521	4851.56	-0.100201	0.122431	0.214106	0.518679	4899.66	3367.26	4841.02	4857.91	5801.67	5923.11	4902.41	4219.43
PRDM5	PR/SET domain 5	11107	1132.22	0.0992694	0.116363	0.214061	0.518679	1312.17	904.267	1356.59	1266.31	983.028	1173.78	1055.49	1006.14
CX3CL1	C-X3-C motif chemokine ligand 1	6376	137.309	0.0994909	0.162755	0.21416	0.518726	150.177	237.105	137.093	90.9875	120.864	115.113	123.529	123.601
MPP7	MAGUK p55 scaffold protein 7	143098	2044.78	0.0965344	0.105619	0.214373	0.519174	2557.91	1782.51	2096.52	2224.45	1844.23	1840.14	2044.21	1968.26
ARPC4	actin related protein 2/3 complex subunit 4	10093	795.72	0.0965033	0.105653	0.214568	0.519384	717.336	848.005	952.362	852.775	736.292	685.69	735.082	838.214
DLG4	discs large MAGUK scaffold protein 4	1742	4706.09	0.0998271	0.15881	0.214646	0.519384	3379.37	8771.74	4356.63	4488.82	4565.8	4568.02	4342.94	3175.37
LOC105370569	uncharacterized LOC105370569	105370569	100.523	-0.100959	0.141884	0.214659	0.519384	94.8489	85.7819	80.5885	103.538	125.212	126.344	96.353	91.5216
RGS5	regulator of G protein signaling 5	8490	1266.15	-0.100591	0.150196	0.21463	0.519384	1519.98	670.27	929.214	1417.36	1618.04	1387.4	1266.27	1320.65
SPTLC1	serine palmitoyltransferase long chain base subunit 1	10558	2560.74	-0.0949413	0.10107	0.21453	0.519384	2393	2039.43	2522.51	2720.14	2460.95	2638.24	2876.05	2835.59
ZNF276	zinc finger protein 276	92822	518.802	0.100766	0.129684	0.214559	0.519384	483.397	745.239	481.678	533.708	536.579	392.512	499.376	477.925
ZNF746	zinc finger protein 746	155061	636.649	0.0997629	0.120036	0.214589	0.519384	784.712	783.577	570.727	591.02	633.909	621.288	610.138	497.821
RHOT1	ras homolog family member T1	55288	8265.34	-0.0998666	0.120963	0.214717	0.519455	7875.67	5392.09	8366.12	9020.02	8990.09	9248.21	9257.17	7973.34
CCDC18	coiled-coil domain containing 18	343099	630.141	-0.100844	0.143599	0.214936	0.519577	724.148	334.472	544.935	673.965	719.976	643.694	726.972	672.967
CDKL4	cyclin dependent kinase like 4	344387	135.441	-0.10023	0.153637	0.215022	0.519577	119.366	78.7372	174.856	110.832	144.995	152.806	146.207	155.726
DCST2	DC-STAMP domain containing 2	127579	30.6075	0.0854481	0.211591	0.215073	0.519577	24.4623	75.8314	18.6479	30.6913	11.9251	30.7845	21.1507	31.3668
EIF3CL	eukaryotic translation initiation factor 3 subunit C like	728689	110.423	-0.0393665	0.262633	0.214944	0.519577	86.6733	60.7133	0	0	281.383	285.258	10.3913	158.968
KPNB1	karyopherin subunit beta 1	3837	10050.9	-0.0892382	0.0888292	0.215069	0.519577	10472.3	8346.97	9523.55	10008.9	10509.9	10794.1	10170	10581.4
LINC03007	long intergenic non-protein coding RNA 3007	646588	24.8502	0.0894646	0.203088	0.214821	0.519577	34.0234	28.4779	27.1041	29.2625	15.0446	12.5692	13.3844	38.9354
LOC102723564	E3 ubiquitin-protein ligase HERC2-like	102723564	134.934	-0.100926	0.135428	0.214845	0.519577	157.173	109.563	120.079	105.927	150.752	127.36	156.043	152.573
MNT	MAX network transcriptional repressor	4335	313.351	0.0994309	0.161269	0.215079	0.519577	285.019	570.963	269.565	276.832	256.485	237.311	246.393	364.238
NKX3-1	NK3 homeobox 1	4824	12.7531	-0.0789485	0.222084	0.215022	0.519577	16.7606	5.37819	7.39487	8.34656	28.9286	17.251	9.19051	8.77467
TAB3	TGF-beta activated kinase 1 (MAP3K7) binding protein 3	257397	2086.3	-0.0922306	0.0947359	0.214899	0.519577	2024.4	1775.22	1887.12	2238.54	2292.06	2275.7	2159.25	2038.09
TRIM25	tripartite motif containing 25	7706	717.297	0.100526	0.127531	0.214935	0.519577	604.097	880.951	759.569	851.308	502.587	739.345	648.53	751.987
BMT2	base methyltransferase of 25S rRNA 2 homolog	154743	1385.32	-0.100831	0.134848	0.215188	0.51968	1262.39	807.699	1549.71	1440.11	1319.07	1569.47	1656.53	1477.55
GEMIN7	gem nuclear organelle associated protein 7	79760	159.465	-0.100777	0.132898	0.215173	0.51968	121.711	149.151	154.528	158.164	213.03	161.035	173.06	145.04
RPL7L1	ribosomal protein L7 like 1	285855	5932.96	-0.0939362	0.0988412	0.215207	0.51968	5960.63	4784.59	6024.49	5691.79	7058.72	5964.02	6110.01	5869.41
SNHG1	small nucleolar RNA host gene 1	23642	1287.77	0.087284	0.0854394	0.215249	0.519711	1410.14	1299.88	1361.26	1304.44	1227.26	1136.52	1281.46	1281.24
RTRAF	RNA transcription, translation and transport factor	51637	4963.2	-0.100093	0.12409	0.215409	0.520029	5977.74	3535.37	4197.08	4640.36	6167.56	5361.65	4889.3	4936.5
GAPDH-DT	GAPDH divergent transcript	112268089	32.033	0.0883345	0.205306	0.215474	0.520109	28.2288	74.2158	19.4524	32.4208	25.2163	36.4993	18.5294	21.701
TRPV2	transient receptor potential cation channel subfamily V member 2	51393	84.4537	-0.0991045	0.162994	0.215499	0.520109	62.4025	82.7074	72.3323	80.156	135.609	97.3524	60.3296	84.74
CIZ1	CDKN1A interacting zinc finger protein 1	25792	1739.86	0.0990336	0.117357	0.215904	0.5203	1659.59	2458.33	1617.54	1705.89	1582.97	1600.95	1570.86	1722.78
DCLRE1A	DNA cross-link repair 1A	9937	1185.82	-0.100263	0.126856	0.215822	0.5203	1107.67	746.157	1273.84	1243.7	1407.87	1228.65	1309.55	1169.14
LOC105369339	uncharacterized LOC105369339	105369339	17.9861	0.0870514	0.20796	0.21574	0.5203	26.7521	22.7011	16.3435	20.2635	8.68963	10.203	26.9355	12.0007
PAXBP1-AS1	PAXBP1 antisense RNA 1	100506215	259.386	-0.0965414	0.106595	0.215734	0.5203	263.188	247.651	232.828	231.75	269.158	281.542	290.816	258.158
PMFBP1	polyamine modulated factor 1 binding protein 1	83449	272.022	-0.0993365	0.119083	0.215826	0.5203	239.798	296.471	238.035	237.023	298.855	263.418	263.671	338.905
SH3GL3	SH3 domain containing GRB2 like 3, endophilin A3	6457	319.055	-0.100213	0.126489	0.215902	0.5203	355.401	266.523	296.36	259.423	427.268	332.672	306.672	308.117
SIRT4	sirtuin 4	23409	74.061	-0.0983407	0.167817	0.215823	0.5203	48.6565	64.5746	77.5272	66.1154	57.2935	67.7567	116.624	93.9401
SLC27A2	solute carrier family 27 member 2	11001	241.06	-0.0996169	0.158393	0.215621	0.5203	267.192	184.606	183.654	219.282	334.245	364.423	180.071	195.004
SPHK2	sphingosine kinase 2	56848	35.6979	0.0698779	0.232482	0.215813	0.5203	15.6343	92.3695	30.5842	50.8301	24.079	37.8779	34.2079	0
SRFBP1	serum response factor binding protein 1	153443	1183.58	-0.100041	0.124592	0.215865	0.5203	1311.42	789.358	1117.78	1155.82	1463.86	1127.24	1303.89	1199.25
ZFP37	ZFP37 zinc finger protein	7539	1003.41	-0.100187	0.126237	0.215919	0.5203	899.022	685.466	976.528	1140.07	1006.12	1200.39	1194.95	924.731
ZNF230	zinc finger protein 230	7773	417.264	-0.097646	0.11053	0.215635	0.5203	423.433	334.453	401.09	404.738	422.59	497.888	459.53	394.392
ANKRD20A5P	ankyrin repeat domain 20 family member A5, pseudogene	440482	18.07	-0.0745429	0.227281	0.215992	0.520405	4.51661	9.63841	24.0839	12.55	8.69527	10.2947	21	53.7807
DGLUCY	D-glutamate cyclase	80017	846.43	0.0979532	0.112207	0.216078	0.520546	752.069	1118.74	899.05	833.927	763.91	832.322	784.148	787.277
LOC101929898	uncharacterized LOC101929898	101929898	120.989	0.10035	0.147692	0.216187	0.52074	149.048	144.576	118.567	121.317	94.7785	151.612	88.9412	99.0698
LOC105373312	uncharacterized LOC105373312	105373312	28.3179	-0.0944838	0.186364	0.21627	0.52075	27.0997	19.2768	25.0102	24.0542	46.0849	28.0764	33.3529	23.588
LOC124905091	uncharacterized LOC124905091	124905091	36.5437	0.0930456	0.191569	0.216277	0.52075	63.2326	21.2045	50.9467	35.5583	33.9116	27.1405	35.8235	24.5316
RHPN1	rhophilin Rho GTPase binding protein 1	114822	384.14	0.0960265	0.179881	0.21622	0.52075	267.725	877.639	325.354	291.524	377.096	294.449	325.161	314.169
ADPRS	ADP-ribosylserine hydrolase	54936	492.898	0.100513	0.139124	0.216637	0.521048	352.893	726.626	523.675	547.482	397.427	471.894	475.229	447.959
BCL2L15	BCL2 like 15	440603	18.3404	-0.0867368	0.208158	0.21647	0.521048	15.8082	5.78305	20.3787	15.6875	24.3468	15.91	30.8824	17.9269
FBXL5	F-box and leucine rich repeat protein 5	26234	5244.76	-0.100322	0.129745	0.216451	0.521048	5864.78	3180.12	5089.42	5140.42	6469.57	5427.72	5640.86	5145.16
FRG1	FSHD region gene 1	2483	1344.57	-0.100236	0.148262	0.216511	0.521048	1738.9	814.446	1000.41	1278.01	1806.88	1555.43	1405.77	1156.76
KLC2	kinesin light chain 2	64837	813.836	0.100498	0.140161	0.216655	0.521048	720.986	1331.84	715.791	787.656	823.153	734.988	691.601	704.675
LINC01590	long intergenic non-protein coding RNA 1590	63914	30.3261	0.091841	0.195093	0.216657	0.521048	23.7122	41.4452	26.8628	51.2458	32.1725	24.3329	13.5882	29.2492
MRPL15	mitochondrial ribosomal protein L15	29088	833.965	-0.0999551	0.125546	0.216643	0.521048	903.323	537.823	844.789	793.788	1015.61	872.24	863.471	840.678
RNASEK	ribonuclease K	440400	735.628	0.0911934	0.0932474	0.216587	0.521048	709.872	813.623	763.205	799.209	673.523	655.773	744.662	725.153
TIMM44	translocase of inner mitochondrial membrane 44	10469	778.79	0.0971431	0.109374	0.216576	0.521048	767.825	929.143	750.306	861.767	834.746	627.975	690.53	768.027
ZFP62	ZFP62 zinc finger protein	643836	2734.49	-0.0917341	0.0944649	0.216742	0.521184	2758.44	2203.85	2576.07	2853.04	2842.74	2840.41	2834.5	2966.88
POLD2	DNA polymerase delta 2, accessory subunit	5425	1280.08	0.100092	0.127986	0.216933	0.521438	950.724	1783.35	1428.32	1363.64	1124.31	1159.64	1220.15	1210.48
SNORA8	small nucleolar RNA, H/ACA box 8	654320	27.0489	0.0842151	0.212848	0.216887	0.521438	24.8414	60.722	31.4943	15.6875	26.0858	29.0123	21	7.54817
STIM2	stromal interaction molecule 2	57620	1824.8	-0.0976923	0.111866	0.216906	0.521438	2062.17	1454.8	1450.75	1863.82	1922.56	1995.03	2022.42	1826.86
ACAT1	acetyl-CoA acetyltransferase 1	38	1930.07	-0.0935431	0.0988349	0.217101	0.521554	1760.79	1740.16	1877.34	1931.57	2314.83	2116.8	1749.64	1949.41
ARL5B	ADP ribosylation factor like GTPase 5B	221079	4919.29	-0.100149	0.14719	0.217098	0.521554	5648.03	2320.05	4795.97	4936.96	5795.58	5244.63	5331.23	5281.84
FAR2P2	fatty acyl-CoA reductase 2 pseudogene 2	100216479	449.669	-0.094745	0.102013	0.217113	0.521554	467.1	420.857	389.601	421.976	475.835	520.797	436.967	464.222
HNRNPU	heterogeneous nuclear ribonucleoprotein U	3192	15511.1	-0.0845903	0.0816315	0.217121	0.521554	15732.5	13765.8	14707.7	15297.2	16318.6	17005.8	16185.7	15075.1
LOC124902941	uncharacterized LOC124902941	124902941	20.649	-0.0847203	0.211776	0.217127	0.521554	15.2545	5.36165	23.386	20.6021	37.6222	15.6608	20.6711	26.6338
MAP4K5	mitogen-activated protein kinase kinase kinase kinase 5	11183	4754.66	-0.0991128	0.119582	0.217153	0.521554	5032.47	3073.51	4587.41	4971.88	5074.41	5048.54	5210.09	5038.95
DCAF7	DDB1 and CUL4 associated factor 7	10238	4489.62	0.085873	0.0837139	0.217233	0.521679	4529.16	5202.86	4487.25	4499.55	4176.29	4482.55	4268.15	4271.13
CACNG8	calcium voltage-gated channel auxiliary subunit gamma 8	59283	181.756	-0.099923	0.150106	0.217286	0.521737	146.79	239.996	112.083	152.692	216.512	189.984	186.529	209.462
LOC105376350	uncharacterized LOC105376350	105376350	16.9813	-0.0830263	0.214625	0.217494	0.522169	19.6546	16.5695	9.36715	6.34552	17.586	28.0556	28.7311	9.54126
MTR	5-methyltetrahydrofolate-homocysteine methyltransferase	4548	2848.67	-0.0967227	0.108583	0.217539	0.522207	2753.11	2464.79	2556.83	2921.54	2410.65	3056.66	3124.11	3501.69
AASDHPPT	aminoadipate-semialdehyde dehydrogenase-phosphopantetheinyl transferase	60496	2545.94	-0.0966043	0.108406	0.217863	0.522429	2616.25	1822.62	2588.09	2535.1	2688.58	2600.81	2753.47	2762.63
CTDP1	CTD phosphatase subunit 1	9150	451.799	0.0999008	0.127988	0.217753	0.522429	406.173	644.321	464.752	434.579	447.958	350.991	440.115	425.507
LOC124904782	uncharacterized LOC124904782	124904782	183.094	-0.0984254	0.163797	0.217669	0.522429	211.152	144.576	150.061	138.05	301.726	218.06	180.353	120.771
MPHOSPH10	M-phase phosphoprotein 10	10199	2227.13	-0.100171	0.1424	0.2178	0.522429	2913.22	1366.73	1706.25	2079.12	2885.09	2282.61	2354.47	2229.54
NUDT15	nudix hydrolase 15	55270	673.878	-0.099208	0.121415	0.217872	0.522429	686.742	451.363	627.525	733.688	677.373	705.182	754.132	755.019
OCLN	occludin	100506658	466.906	-0.100152	0.133103	0.217822	0.522429	459.31	278.62	514.185	457.762	491.61	553.958	495.246	484.553
POLR3GL	RNA polymerase III subunit GL	84265	1256.81	0.0905318	0.0923925	0.217836	0.522429	1323.41	1405.51	1243.31	1298.97	1292.12	1251.48	1167.2	1072.5
RHBDD2	rhomboid domain containing 2	57414	831.519	0.0995366	0.124075	0.217817	0.522429	757.746	1119.47	1003.65	695.565	827.234	726.06	762.61	759.823
SNRNP35	small nuclear ribonucleoprotein U11/U12 subunit 35	11066	530.394	-0.0993166	0.12233	0.217905	0.522429	614.73	460.353	419.628	471.428	635.871	613.532	557.015	470.596
ST3GAL2	ST3 beta-galactoside alpha-2,3-sialyltransferase 2	6483	654.581	0.0998833	0.14826	0.217917	0.522429	497.957	1088.18	661.381	635.867	499.109	534.387	678.177	641.595
CP	ceruloplasmin	1356	34463.2	0.0997303	0.150153	0.218037	0.522648	43597.7	27871.4	41226	39480.9	17841.8	29364.9	34800.3	41522.3
ALG12	ALG12 alpha-1,6-mannosyltransferase	79087	386.289	0.0999139	0.129964	0.218242	0.522718	338.021	537.706	359.651	434.849	302.151	393.477	343.23	381.225
CDC42EP3	CDC42 effector protein 3	10602	2214.11	-0.100079	0.133686	0.218204	0.522718	2828.78	1520.82	1850.08	1903.94	2870.77	2178.35	2285.43	2274.72
DHRSX	dehydrogenase/reductase X-linked	207063	296.081	0.0996259	0.125646	0.218107	0.522718	238.251	349.874	373.301	313.75	304.334	268.597	254.471	266.073
FYCO1	FYVE and coiled-coil domain autophagy adaptor 1	79443	2033.78	0.0999763	0.144541	0.218295	0.522718	1838.59	3417.57	1806.01	1864.35	2166.92	1900.53	1754.75	1521.49
LOC100289333	uncharacterized LOC100289333	100289333	230.129	-0.0982044	0.164239	0.218281	0.522718	128.198	288.658	201.309	190.098	357.862	284.729	190.668	199.509
LOC124902194	uncharacterized LOC124902194	124902194	41.434	-0.0962116	0.176408	0.218156	0.522718	42.9078	22.1683	39.8311	37.65	39.1287	43.9863	44.4706	61.3289
LOC124903710	uncharacterized LOC124903710	124903710	16.4066	-0.0855375	0.20953	0.218236	0.522718	18.0665	12.5299	7.41043	13.5958	13.9124	31.8199	19.7647	14.1528
ST3GAL4	ST3 beta-galactoside alpha-2,3-sialyltransferase 4	6484	155.411	0.0986134	0.161061	0.218292	0.522718	126.617	272.08	161.252	134.297	108.877	138.472	145.205	156.489
AKT3	AKT serine/threonine kinase 3	10000	13558.3	-0.0961132	0.107129	0.218472	0.522842	15329.2	10552.9	11781.2	13320.5	14311.9	14192.6	15486.4	13491.7
COX16	cytochrome c oxidase assembly factor COX16	51241	782.194	-0.0999419	0.143625	0.218575	0.522842	718.543	414.619	938.255	756.562	907.358	783.585	921.755	816.879
CPT1A	carnitine palmitoyltransferase 1A	1374	603.016	-0.0996652	0.127193	0.218509	0.522842	512.375	644.976	549.141	516.356	773.072	722.579	635.998	469.628
LINC03040	long intergenic non-protein coding RNA 3040	221416	59.1596	0.0886051	0.202465	0.21857	0.522842	22.8107	134.71	46.7821	78.2842	39.5232	56.2274	51.0997	43.8395
LOC105369618	uncharacterized LOC105369618	105369618	101.106	-0.0998322	0.146455	0.218524	0.522842	68.8784	102.167	81.5148	111.904	119.125	125.408	95.1177	104.731
LOC105372211	uncharacterized LOC105372211	105372211	11.4663	-0.0822275	0.21548	0.218458	0.522842	7.90408	6.74689	14.8209	5.22917	12.1734	11.2306	18.5294	15.0963
LOC124904713	uncharacterized LOC124904713	124904713	29.1312	-0.0946861	0.1831	0.218426	0.522842	23.7122	26.0237	24.0839	25.1	47.824	29.9481	30.8824	25.4751
LRRC45	leucine rich repeat containing 45	201255	216.585	0.0976061	0.167842	0.21856	0.522842	138.658	409.515	214.655	213.179	160.642	195.712	212.526	187.79
LOC107985720	uncharacterized LOC107985720	107985720	39.8335	0.0969057	0.171863	0.21871	0.52296	53.0702	40.4813	41.6837	46.0167	32.1725	38.3711	23.4706	43.402
NDUFAF8	NADH:ubiquinone oxidoreductase complex assembly factor 8	284184	223.227	0.099144	0.155317	0.218661	0.52296	160.495	334.277	275.286	221.052	189.18	165.448	174.875	265.206
VASH1-AS1	VASH1 antisense RNA 1	100506603	109.809	0.0985426	0.160808	0.218683	0.52296	104.749	191.438	102.825	91.5749	92.5931	89.2067	97.4902	108.594
TENM2-AS1	TENM2 antisense RNA 2	101927862	22.4488	-0.0867754	0.206587	0.218779	0.523056	21.4539	13.4938	18.5261	17.7792	13.0429	21.5252	24.7059	49.0631
CTSS	cathepsin S	1520	41.9115	-0.0885711	0.202334	0.218867	0.523129	27.0997	30.8429	26.8628	50.2	22.6077	94.5238	44.4706	38.6844
LOC107984993	uncharacterized LOC107984993	107984993	320.336	0.0994615	0.151057	0.218844	0.523129	232.606	525.293	319.575	337.804	238.25	302.289	280.412	326.458
MED13	mediator complex subunit 13	9969	7994.61	-0.0958296	0.106471	0.218896	0.523131	8408.37	5957.18	7809.74	7906.68	9092.51	8792.77	8335.52	7654.08
TMEM151B	transmembrane protein 151B	441151	511.471	-0.0997099	0.146507	0.219005	0.523256	365.846	707.459	360.332	408.921	650.406	547.49	500.294	551.017
USP5	ubiquitin specific peptidase 5	8078	1850.81	0.0998749	0.133054	0.218985	0.523256	1550.6	2910.72	1875.43	1690.55	1688.24	1716.73	1690.55	1683.69
BOP1	BOP1 ribosomal biogenesis factor	23246	267.536	0.0999083	0.139731	0.2191	0.523412	251.801	410.596	277.891	227.992	266.945	257.367	213.706	233.993
VPS53	VPS53 subunit of GARP complex	55275	1527.69	0.0971466	0.111628	0.219154	0.523474	1709.41	1919.97	1367.12	1504.76	1471.81	1450.63	1228.27	1569.53
ABCC5	ATP binding cassette subfamily C member 5	10057	1271.12	-0.0987677	0.120509	0.219278	0.523633	1005.4	1428.49	1091.26	1194.36	1178.65	1440.53	1191.41	1638.85
GRM8	glutamate metabotropic receptor 8	2918	93.0368	-0.0994688	0.149457	0.219268	0.523633	104.079	89.6432	79.134	61.5887	114.43	114.881	93.6973	86.8418
WDR3	WD repeat domain 3	10885	2238.64	-0.0951151	0.104453	0.21931	0.523643	2505.59	1854.43	1939.68	2140.82	2618.15	2337.83	2200.06	2312.57
LPAR4	lysophosphatidic acid receptor 4	2846	156.207	-0.0945226	0.182628	0.21942	0.523698	129.056	54.2509	172.403	174.088	109.745	168.763	214.275	227.077
PIK3C3	phosphatidylinositol 3-kinase catalytic subunit type 3	5289	3493.49	-0.0978263	0.115041	0.219405	0.523698	3406.51	2401.63	3549.02	3684.67	3496.69	3948.04	3933.37	3527.94
PPCDC	phosphopantothenoylcysteine decarboxylase	60490	84.5614	0.0958905	0.176357	0.219374	0.523698	51.4845	157.368	82.8982	93.59	63.597	79.5732	78.4714	69.5082
CSNK1G2	casein kinase 1 gamma 2	1455	1357.32	-0.0922163	0.0968475	0.21959	0.523841	1237.47	1456.19	1173.15	1282.5	1543.91	1417.82	1445.69	1301.83
PRPF8	pre-mRNA processing factor 8	10594	6941.88	0.098431	0.118594	0.219511	0.523841	6380.76	9908.23	6731.21	6689.53	6062.88	6295.73	6406.9	7059.8
RNF166	ring finger protein 166	115992	434.714	0.0977532	0.11488	0.219594	0.523841	431.312	547.283	461.757	415.444	473.11	388.313	362.37	398.121
RPS12	ribosomal protein S12	6206	8447.37	0.0842749	0.0818436	0.219577	0.523841	8421.23	8820.11	9120.39	8808.01	7422.28	7907.25	8456.83	8622.84
WWOX	WW domain containing oxidoreductase	51741	485.931	0.0974062	0.113245	0.219636	0.523872	550.704	454.025	467.666	599	489.283	492.66	429.032	405.081
PAOX	polyamine oxidase	196743	55.3918	0.0946863	0.181473	0.219796	0.524051	35.4819	95.2193	76.2086	47.5899	57.2584	43.6672	44.6986	43.0104
SIAE	sialic acid acetylesterase	54414	375.584	-0.0997364	0.140088	0.219789	0.524051	323.809	272.988	376.065	391.022	273.598	429.185	436.384	501.619
SLC38A9	solute carrier family 38 member 9	153129	628.811	-0.0977104	0.114878	0.219787	0.524051	556.478	463.42	641.59	686.048	670.366	717.81	676.839	617.934
YJEFN3	YjeF N-terminal domain containing 3	374887	90.0492	0.0916005	0.192987	0.219837	0.524078	71.4339	205.379	59.4939	85.5564	58.4518	75.9788	56.4105	107.69
RPL14	ribosomal protein L14	9045	14067.5	-0.0942327	0.102203	0.219899	0.524159	15391.6	10695.9	13622.4	13425.5	14672.4	14589.7	15162.6	14979.7
CFDP1	craniofacial development protein 1	10428	3239.27	-0.0944188	0.102774	0.219961	0.524237	3427.06	2921.13	2560.85	3322.03	3453.96	3744.16	3275.84	3209.1
GPR35	G protein-coupled receptor 35	2859	30.5146	0.0896716	0.198546	0.220058	0.524366	21.3765	59.5424	30.4577	33.3458	35.5219	15.8525	20.9242	27.096
UFL1	UFM1 specific ligase 1	23376	3569.61	-0.0995717	0.131757	0.220072	0.524366	3824.44	2036.6	3406.95	3827.75	3824.18	3848.34	3938.12	3850.51
E4F1	E4F transcription factor 1	1877	461.926	0.0992284	0.149282	0.220279	0.524449	378.558	797.339	453.981	406.838	447.835	362.992	427.946	419.921
OSGIN2	oxidative stress induced growth inhibitor family member 2	734	1475.01	0.0996219	0.140101	0.220262	0.524449	1968.56	952.542	1610.9	1910.22	1241.52	1263.89	1432.25	1420.19
PRDM16	PR/SET domain 16	63976	73.0831	0.0929445	0.187969	0.220242	0.524449	56.4105	125.195	57.3828	100.316	29.5392	77.613	64.1816	74.0269
SNORD13	small nucleolar RNA, C/D box 13	692084	20.3031	0.0800814	0.218087	0.220162	0.524449	14.679	49.1559	19.4524	17.7792	19.9991	4.6794	23.4706	13.2093
SNX21	sorting nexin family member 21	90203	509.219	0.098522	0.1203	0.220241	0.524449	408.018	660.398	567.315	546.279	495.003	453.929	462.779	480.029
TTBK1	tau tubulin kinase 1	84630	256.364	0.0980586	0.161453	0.220242	0.524449	219.474	465.065	264.472	197.571	253.36	178.33	219.945	252.696
BAIAP2	BAR/IMD domain containing adaptor protein 2	10458	582.297	0.0981998	0.1183	0.220339	0.524455	538.833	809.807	589.63	552.117	530.661	550.057	549.945	537.33
HERPUD1	homocysteine inducible ER protein with ubiquitin like domain 1	9709	2127.74	0.0952835	0.105672	0.220338	0.524455	2422.36	2274.59	2087.17	2224.79	1927.5	1667.44	2046.86	2371.24
COPS2	COP9 signalosome subunit 2	9318	3901.87	-0.0995912	0.138097	0.220472	0.524477	4476.75	2111.15	3672.86	3948.83	4380.27	3858.17	4508.77	4258.18
LOC101928529	uncharacterized LOC101928529	101928529	40.457	0.097694	0.163688	0.22052	0.524477	47.4245	41.4452	41.6837	51.2458	33.9116	37.4352	30.8824	39.6279
LOC105375500	uncharacterized LOC105375500	105375500	73.6268	-0.0991107	0.150231	0.220485	0.524477	59.8451	72.2881	62.0624	70.0708	70.4317	98.2674	65.4706	90.5781
LSM3	LSM3 homolog, U6 small nuclear RNA and mRNA degradation associated	27258	2381.2	-0.0989016	0.152827	0.220505	0.524477	2721.26	1065.04	2129.57	2591.58	2978.13	2586.77	2573.12	2404.09
RAD23B	RAD23 homolog B, nucleotide excision repair protein	5887	7437.94	-0.0978983	0.116622	0.22042	0.524477	8037.37	5004.7	6941.16	7745.65	8335.11	7853.85	7912.08	7673.62
SDHAF4	succinate dehydrogenase complex assembly factor 4	135154	423.458	0.0944421	0.103121	0.220421	0.524477	426.805	435.453	454.524	471.253	348.616	406.953	441.812	402.252
HIRIP3	HIRA interacting protein 3	8479	427.409	0.0995124	0.134736	0.220699	0.524724	383.942	665.024	397.234	410.07	397.716	407.211	371.694	386.385
PSMC3IP	PSMC3 interacting protein	29893	234.374	-0.0984416	0.120391	0.220656	0.524724	223.679	209.181	200.127	238.152	264.844	292.214	235.628	211.168
RASD2	RASD family member 2	23551	31.2049	0.0794446	0.218801	0.22071	0.524724	36.0822	56.6548	40.5371	22.5808	5.71388	10.2973	28.8928	48.8802
CABP1	calcium binding protein 1	9478	242.095	0.0995054	0.138765	0.220813	0.524822	258.064	346.184	246.355	205.553	238.815	261.682	192.989	187.12
HSP90AB1	heat shock protein 90 alpha family class B member 1	3326	29962.2	-0.089754	0.0920152	0.220855	0.524822	31580.6	26657	26069.9	29810.3	28662.5	32578.8	30998.6	33340.2
LOC100507412	uncharacterized LOC100507412	100507412	23.587	0.081873	0.214838	0.220866	0.524822	63.2326	24.096	15.7472	13.5958	23.4772	13.1023	22.2353	13.2093
PTOV1-AS2	PTOV1 antisense RNA 2	101928378	27.166	0.0865111	0.205809	0.220863	0.524822	15.8082	62.6497	25.9365	26.1458	14.782	20.5894	25.9412	25.4751
JADE3	jade family PHD finger 3	9767	405.947	-0.0986287	0.122277	0.220912	0.524863	479.441	329.727	356.407	339.313	412.201	450.752	492.856	386.881
CDH19	cadherin 19	28513	64.7986	-0.0813478	0.215657	0.220992	0.524916	20.64	66.5986	31.5429	78.3675	17.218	132.916	55.9579	115.148
RPS6KA2	ribosomal protein S6 kinase A2	6196	848.279	0.0959936	0.108615	0.220986	0.524916	877.225	1063.27	890.574	768.46	819.855	714.689	779.297	872.864
NAALAD2	N-acetylated alpha-linked acidic dipeptidase 2	10003	179.642	-0.0990299	0.149317	0.221067	0.525027	117.975	166.343	153.442	207.175	266.737	158.719	184.71	182.038
ZNF518A	zinc finger protein 518A	9849	3539.68	-0.0993416	0.134366	0.221392	0.52573	3821.01	2034.78	3636.15	3457.94	4416.77	3868	3735.46	3347.33
TMCO1-AS1	TMCO1 antisense RNA 1	100147773	81.8833	-0.0982054	0.157369	0.221526	0.525981	63.2326	54.9389	80.5885	92.0333	80.866	84.2292	80.2941	118.884
ACTB	actin beta	60	36182.3	0.0906249	0.0942186	0.221746	0.525981	35479.1	37612.9	43219.5	35560.4	34343.7	31129.2	34538.8	37574.8
CREB3L4	cAMP responsive element binding protein 3 like 4	148327	202.052	0.0993227	0.137853	0.221599	0.525981	172.83	288.262	232.267	186.942	195.339	175.753	160.129	204.897
LOC101928236	uncharacterized LOC101928236	101928236	59.1117	0.0970011	0.166309	0.221743	0.525981	51.9411	57.8305	77.8095	78.4375	64.345	35.5634	49.4118	57.5548
LOC124902167	uncharacterized LOC124902167	124902167	169.898	0.0961373	0.171685	0.221709	0.525981	259.705	97.348	190.819	222.763	131.299	211.509	113.647	132.093
LOC642846	DEAD/H (Asp-Glu-Ala-Asp/His) box polypeptide 11-like	642846	90.0186	0.098217	0.156721	0.221751	0.525981	68.8784	128.191	97.2619	105.629	83.4746	60.8322	81.5294	94.3522
RN7SK	RNA component of 7SK nuclear ribonucleoprotein	125050	1.34609e+06	0.0834014	0.0810876	0.221732	0.525981	1.33442e+06	1.48243e+06	1.3936e+06	1.39042e+06	1.19363e+06	1.3503e+06	1.36454e+06	1.25934e+06
SASS6	SAS-6 centriolar assembly protein	163786	899.633	-0.0993258	0.136443	0.221577	0.525981	983.129	513.535	789.289	997.793	1032.63	955.08	1012.22	913.392
TRIAP1	TP53 regulated inhibitor of apoptosis 1	51499	441.555	0.0973986	0.115498	0.221756	0.525981	521.669	426.982	460.373	475.854	444.328	330.365	403.941	468.93
ACP3	acid phosphatase 3	55	34.8637	0.0939151	0.182191	0.222011	0.526075	51.1395	41.2098	45.6776	22.6017	27.3223	29.911	26.5542	34.4932
ARHGEF10L	Rho guanine nucleotide exchange factor 10 like	55160	1114.84	0.0989353	0.147458	0.221929	0.526075	839.46	1895.55	1177.84	992.426	1054.35	876.716	1060.07	1022.27
CTNS	cystinosin, lysosomal cystine transporter	1497	211.94	0.0990635	0.144664	0.221995	0.526075	153.876	293.447	280.009	202.265	194.591	189.145	174.287	207.902
LOC124900166	uncharacterized LOC124900166	124900166	12.3539	0.0832882	0.211691	0.222028	0.526075	18.0665	15.4215	15.7472	11.5042	8.69527	9.3588	4.94118	15.0963
LOC124905223	uncharacterized LOC124905223	124905223	125.442	-0.0971375	0.16482	0.222055	0.526075	110.657	124.336	131.535	73.2083	146.95	81.4215	161.824	173.608
LZTR1	leucine zipper like transcription regulator 1	8216	1037.44	0.0991562	0.142497	0.221951	0.526075	682.009	1572.99	1196.78	1088.71	908.656	934.008	935.118	981.262
NDUFAF2	NADH:ubiquinone oxidoreductase complex assembly factor 2	91942	659.655	-0.0987218	0.125598	0.222036	0.526075	746.371	426.982	614.14	650.508	679.97	722.499	678.177	758.591
NPIPB6	nuclear pore complex interacting protein family member B6	728741	126.07	0.0992209	0.141093	0.221844	0.526075	156.559	165.667	111.997	116.553	118.888	120.832	123.121	94.9425
TMEM9B	TMEM9 domain family member B	56674	1136.78	-0.0992293	0.14044	0.221867	0.526075	1214.99	619.786	1164.96	1129.82	1482.96	1189.51	1200.68	1091.57
BRD9	bromodomain containing 9	65980	630.862	-0.0987507	0.126666	0.222305	0.526119	658.056	676.953	514.19	479.794	855.15	596.425	642.014	624.315
CCDC92B	coiled-coil domain containing 92B	101928991	83.8634	0.0934769	0.183633	0.222355	0.526119	71.5811	163.916	64.8248	85.478	84.44	94.3617	60.0461	46.26
GLMN	glomulin, FKBP associated protein	11146	336.506	-0.0981734	0.155763	0.222313	0.526119	368.167	149.875	314.241	365.494	369.768	369.042	415.193	340.271
HDAC5	histone deacetylase 5	10014	1517.96	0.098484	0.152264	0.222361	0.526119	1171.58	2758.82	1424.91	1359.39	1199.16	1432.48	1456.85	1340.52
MCRS1	microspherule protein 1	10445	738.411	0.0986054	0.124566	0.222122	0.526119	663.459	1025.58	755.844	731.39	738.068	763.282	567.116	662.544
RAB4A	RAB4A, member RAS oncogene family	5867	1123.63	-0.0991612	0.1351	0.222213	0.526119	1238.38	627.368	1147.98	1094.15	1160.56	1280.3	1239.94	1200.36
RRP7A	ribosomal RNA processing 7 homolog A	27341	990.219	0.0969716	0.11394	0.222306	0.526119	967.685	1347.45	965.209	939.158	998.217	875.983	932.647	895.402
SNX32	sorting nexin 32	254122	53.7514	0.0958646	0.172385	0.222269	0.526119	55.3285	71.3242	40.7574	76.3458	32.1725	51.4734	46.9412	55.6678
TMEM147-AS1	TMEM147 antisense RNA 1	100506469	108.198	0.0987208	0.149236	0.222338	0.526119	101.624	144.576	117.641	112.95	86.0832	77.678	93.8824	131.149
TTC14	tetratricopeptide repeat domain 14	151613	3373.87	-0.0974645	0.116577	0.222356	0.526119	3650.28	2432.73	2808.99	3690.4	3467.95	3718.19	3409.7	3812.7
BEND4	BEN domain containing 4	389206	222.084	-0.0979727	0.119908	0.222455	0.526138	213.754	172.004	223.079	217.488	247.866	239.971	203.736	258.777
MTERF3	mitochondrial transcription termination factor 3	51001	366.303	-0.0987683	0.127247	0.222424	0.526138	431.544	254.4	344.561	321.457	424.784	412.901	378.939	361.839
NDUFA8	NADH:ubiquinone oxidoreductase subunit A8	4702	376.477	0.0975051	0.116903	0.222431	0.526138	327.548	445.421	418.219	416.36	305.896	342.629	354.63	401.111
ZFAND3	zinc finger AN1-type containing 3	60685	1220.14	0.0936015	0.102028	0.222662	0.52656	1469.5	1073.99	1270.76	1336.72	1114.81	1112	1173.43	1209.89
FAM217B	family with sequence similarity 217 member B	63939	729.809	-0.0956167	0.108572	0.222707	0.52659	775.538	555.518	749.016	662.872	821.855	783.395	744.784	745.496
LOC105371348	uncharacterized LOC105371348	105371348	19.5355	0.0911322	0.191842	0.222753	0.52659	23.1161	22.7948	25.9264	19.6253	17.0683	12.6121	14.9992	20.1421
LOC105374557	uncharacterized LOC105374557	105374557	398.064	0.0916375	0.19013	0.222761	0.52659	960.079	189.464	310.677	396.846	291.752	323.235	277.857	434.601
LOC124904895	uncharacterized LOC124904895	124904895	36.1932	0.0947865	0.17721	0.222833	0.526615	41.7787	40.4813	45.3889	37.65	19.9991	36.4993	27.1765	40.5714
MRPS31P5	mitochondrial ribosomal protein S31 pseudogene 5	100887750	792.493	-0.0990006	0.140619	0.222806	0.526615	947.315	577.172	622.992	731.823	1170.17	821.512	791.733	677.229
SNHG19	small nucleolar RNA host gene 19	100507303	33.8996	0.0891251	0.197842	0.222858	0.526615	23.7122	63.6135	40.7574	32.4208	23.4772	23.397	18.5294	45.289
SLITRK6	SLIT and NTRK like family member 6	84189	638.862	-0.0943924	0.178767	0.223083	0.527038	1003.82	279.514	356.627	546.971	528.672	684.128	909.177	801.993
YIPF6	Yip1 domain family member 6	286451	2134.37	-0.0961556	0.111026	0.223095	0.527038	2310.59	1520.7	2083.69	2087.68	2378.94	2168.42	2314.64	2210.3
MEMO1	Methylation modifier for class I HLA	7795	813.011	-0.0984599	0.125494	0.223149	0.527096	719.954	537.106	916.669	830.977	815.214	857.64	971.465	855.063
NRDC	nardilysin convertase	4898	3188.16	-0.0843556	0.0830382	0.223213	0.527181	3124.9	2802.66	3128.8	3169.09	3236.15	3213.13	3274.62	3555.91
TUBB2A	tubulin beta 2A class IIa	7280	4046.39	0.0969308	0.114783	0.223274	0.527256	4094.11	5083.29	4454.45	3622.42	4362.28	3175.03	3507.48	4072.06
HNRNPK	heterogeneous nuclear ribonucleoprotein K	3190	16183.1	-0.0856759	0.085279	0.223308	0.527257	15702.3	13746.5	16325.8	16182.8	16822.9	17479.2	17271.8	15933.8
VEZF1	vascular endothelial zinc finger 1	7716	6928.15	-0.0987115	0.129587	0.223332	0.527257	7469.3	4738.95	6215.46	7067.27	8938.52	7855.01	7542.4	5598.27
RHBDF2	rhomboid 5 homolog 2	79651	108.619	0.0968681	0.164238	0.223417	0.527389	103.471	148.735	125.725	108.028	62.3111	71.5806	132.704	116.4
TMED2	transmembrane p24 trafficking protein 2	10959	5766.52	-0.0968401	0.114542	0.223474	0.527456	6239.58	3928.64	5839.46	5541.89	6298.03	5890.45	6164.09	6230.06
AREL1	apoptosis resistant E3 ubiquitin protein ligase 1	9870	1903.79	-0.0898079	0.0932071	0.223514	0.527483	1933.73	1667.85	1816.02	1830.05	2222.73	2046.47	1876.77	1836.74
IDS	iduronate 2-sulfatase	3423	2749.67	0.0984567	0.148547	0.223599	0.527616	2137.74	4495.26	3059.35	2421.9	2189.57	2105.62	2364.34	3223.54
LOC124900782	uncharacterized LOC124900782	124900782	31.0689	-0.094217	0.178869	0.223656	0.527682	24.8414	26.9876	25.9365	28.2375	23.4772	36.4993	42	40.5714
CCZ1	CCZ1 homolog, vacuolar protein trafficking and biogenesis associated	51622	1543.78	-0.0965787	0.165687	0.223727	0.527734	1604.56	535.163	1775.27	1497.22	1911.32	1632.5	1659.25	1734.95
PIK3CD	phosphatidylinositol-4,5-bisphosphate 3-kinase catalytic subunit delta	5293	120.756	-0.09864	0.144679	0.223736	0.527734	113.779	134.891	113.668	73.8319	135.062	143.717	134.677	116.42
MRFAP1L1	Morf4 family associated protein 1 like 1	114932	3860.99	-0.0952398	0.108045	0.223818	0.527859	4215.13	2880.92	3583.87	3837.16	4432.85	4086.05	4070.3	3781.63
LOC105371225	uncharacterized LOC105371225	105371225	15.3057	0.0724321	0.226842	0.223849	0.527864	21.4176	6.21454	9.7732	40.0851	8.05539	4.93712	23.667	8.29572
CDK10	cyclin dependent kinase 10	8558	467.716	0.0985733	0.129467	0.223905	0.527919	373.667	646.931	449.968	548.757	434.969	388.562	455.12	443.753
DLST	dihydrolipoamide S-succinyltransferase	1743	935.313	0.0945675	0.105789	0.22393	0.527919	990.006	1098.25	997.548	871.547	788.068	800.843	967.544	968.695
CCDC24	coiled-coil domain containing 24	149473	74.672	0.0907179	0.192091	0.223971	0.527947	59.9935	168.288	76.7078	44.447	65.5184	52.4766	50.9624	78.9825
HEXIM1	HEXIM P-TEFb complex subunit 1	10614	490.049	0.0914857	0.0972197	0.224015	0.527985	540.865	524.33	504.836	491.542	503.456	425.825	452.118	477.422
LNCTAM34A	long non coding transcriptional activator of miR34a	102724571	60.9116	0.088461	0.198693	0.224116	0.528085	59.8451	72.2881	76.8832	79.4833	18.2601	30.884	54.353	95.2957
WARS1	tryptophanyl-tRNA synthetase 1	7453	3098.06	0.0952291	0.108231	0.22411	0.528085	3120.51	3195.81	3537.86	3284.04	2878.26	2377.96	2851.39	3538.67
CRYAA	crystallin alpha A	1409	106.25	0.0678518	0.231813	0.224242	0.528248	156.82	88.5984	238.784	79.4161	21.7198	30.126	198.714	35.8235
PSMB8	proteasome 20S subunit beta 8	5696	245.125	0.0986204	0.142077	0.224233	0.528248	201.022	305.897	310.177	254.454	162.113	230.296	218.729	278.31
ASCC1	activating signal cointegrator 1 complex subunit 1	51008	1241.05	0.0937345	0.103447	0.224374	0.528489	1191.6	1461.37	1299.77	1288.97	1001.41	1130.64	1278.61	1276.04
LOC105371731	uncharacterized LOC105371731	105371731	21.3158	-0.0897762	0.194674	0.224408	0.528502	21.0891	13.35	21.9945	13.6598	24.6391	17.5923	32.9977	25.2037
ATP5PO	ATP synthase peripheral stalk subunit OSCP	539	1572.43	-0.0917685	0.0981286	0.224458	0.528511	1389.99	1315.64	1730.34	1525.87	1609.49	1629.37	1657.77	1720.98
MIER2	MIER family member 2	54531	345.35	0.098062	0.151028	0.22447	0.528511	299.252	592.626	350.911	281.796	334.003	262.4	335.534	306.28
DOCK7	dedicator of cytokinesis 7	85440	3533.01	-0.093422	0.102619	0.224539	0.528538	3430.08	2681.11	3598.3	3637.5	3483.11	3825.85	3921.14	3687.01
MRPL47	mitochondrial ribosomal protein L47	57129	1006.44	-0.0985188	0.131252	0.224515	0.528538	1155.66	623.166	944.092	974.706	1219.01	1146.7	1022.83	965.361
CHMP5	charged multivesicular body protein 5	51510	3166.56	-0.0985773	0.140186	0.224617	0.528538	3471.55	1625.63	3263.51	3148.88	3554.96	3347.09	3594.99	3325.86
ELFN2	extracellular leucine rich repeat and fibronectin type III domain containing 2	114794	291.055	0.0966912	0.163291	0.22462	0.528538	223.37	562.192	269.216	249.227	261.16	239.224	239.806	284.248
LOC124903759	keratin-associated protein 5-1-like	124903759	44.6324	0.0916186	0.188386	0.224626	0.528538	41.113	90.4275	36.2631	39.2545	35.2136	28.2546	47.5859	38.9472
RCHY1	ring finger and CHY zinc finger domain containing 1	25898	938.438	-0.0985418	0.141224	0.224664	0.528561	1061.67	501.114	913.134	931.031	1137.75	942.582	1085.59	934.626
EME1	essential meiotic structure-specific endonuclease 1	146956	103.305	-0.0980857	0.149617	0.22481	0.528768	74.3671	100.292	99.1716	97.6539	124.379	118.517	76.305	135.755
ZKSCAN1	zinc finger with KRAB and SCAN domains 1	7586	6458.51	0.0867239	0.0876282	0.224796	0.528768	6288.29	7585.36	6606.4	6499.37	6465.61	6082	6308.72	5832.35
CTBP2	C-terminal binding protein 2	1488	4445.02	-0.0947358	0.10705	0.224897	0.528904	4259.6	3770.41	4418.57	4280.81	5381.06	5058.74	4624.97	3765.97
COX7C	cytochrome c oxidase subunit 7C	1350	3253.15	-0.0984214	0.132775	0.225168	0.529071	3373.91	1833.23	3511.62	3210.71	3306.81	3525.46	3628.06	3635.39
FER	FER tyrosine kinase	2241	4422.77	-0.0953417	0.109479	0.225134	0.529071	4862.4	3202.9	4097.99	4446.88	4514.99	4620.57	4826.69	4809.77
LOC124901142	uncharacterized LOC124901142	124901142	41.6969	-0.096017	0.166848	0.225224	0.529071	37.2621	28.9152	36.1259	43.925	43.4764	47.7299	39.5294	56.6113
MALT1	MALT1 paracaspase	10892	3458.97	-0.0813865	0.0789107	0.225057	0.529071	3348.25	3150.1	3552.12	3251.31	3747.88	3585.36	3513.45	3523.32
NPHP3-ACAD11	NPHP3-ACAD11 readthrough (NMD candidate)	100532724	393.326	-0.0984956	0.135923	0.225089	0.529071	295.838	420.235	324.206	395.325	344.333	364.057	565.765	436.85
NT5C3A	5'-nucleotidase, cytosolic IIIA	51251	1185.07	-0.0984313	0.140609	0.225193	0.529071	1347.49	643.829	1084.3	1230.64	1486.7	1209.5	1301.16	1176.96
PRKD3	protein kinase D3	23683	2405.93	-0.0978854	0.124211	0.225166	0.529071	2627.7	1560.8	2384.89	2332.92	2458.32	2869.88	2737.38	2275.55
PTPN1	protein tyrosine phosphatase non-receptor type 1	5770	1285.85	-0.0956175	0.1106	0.225145	0.529071	1476.93	1116.13	1106.01	1126.36	1577.32	1294.32	1293.35	1296.4
SCRN3	secernin 3	79634	1097.34	-0.0976824	0.153285	0.225228	0.529071	1154.21	471.642	1166.1	1128.69	1149.08	1237.86	1303.09	1168.03
ARCN1	archain 1	372	5078.96	-0.0937837	0.104334	0.225538	0.529146	5601.97	3919.22	4549.38	5092.02	5559.02	5071.28	5452.67	5386.08
CDKN1B	cyclin dependent kinase inhibitor 1B	1027	4535.62	0.0968498	0.116992	0.225502	0.529146	4753.74	3635.61	5786.62	5195.7	4398.07	4628.86	4080.18	3806.17
COPB2	COPI coat complex subunit beta 2	9276	7918.81	-0.0871642	0.088735	0.225626	0.529146	7715.44	6748.85	7541.74	8243.33	7879.73	8220.94	8064.23	8936.2
CUEDC2	CUE domain containing 2	79004	856.109	0.09793	0.148266	0.225833	0.529146	714.754	1506.48	808.663	738.358	697.361	815.151	770.824	797.276
FBXO42	F-box protein 42	54455	1320.3	0.0905618	0.0958212	0.225691	0.529146	1198.48	1385.67	1510.51	1450.65	1202.02	1216.77	1249.71	1348.57
FEM1B	fem-1 homolog B	10116	8397.06	-0.0977131	0.123426	0.225578	0.529146	9544.74	5346.43	7877.29	8342.61	9683.05	8768.26	8794.06	8820.04
ID4	inhibitor of DNA binding 4	3400	3755.74	-0.0952795	0.109704	0.225699	0.529146	3670.88	2973.45	3694.1	3765	4838.92	3816.52	3780	3507.07
KATNB1	katanin regulatory subunit B1	10300	367.11	0.0982284	0.142232	0.225853	0.529146	272.126	572.522	404.795	355.583	345.202	332.237	345.882	308.532
LOC101929643	uncharacterized LOC101929643	101929643	53.2007	0.0900248	0.192636	0.225868	0.529146	36.2422	42.3846	94.1949	77.4788	25.0977	43.6242	40.198	66.3856
LOC105372426	uncharacterized LOC105372426	105372426	59.5416	0.097439	0.154822	0.225622	0.529146	71.1979	69.3937	72.5803	50.4991	45.3436	61.8873	53.5197	51.9115
LOC107985147	uncharacterized LOC107985147	107985147	46.6598	0.0848434	0.206547	0.225451	0.529146	33.8746	114.697	21.305	55.4292	44.3459	24.3329	32.1177	47.1761
LRRC36	leucine rich repeat containing 36	55282	25.056	-0.0920596	0.185702	0.225655	0.529146	17.7435	20.4543	19.8561	26.901	31.5499	27.1899	21.1268	35.6266
LRRFIP2	LRR binding FLII interacting protein 2	9209	1927.03	-0.0974607	0.120969	0.225417	0.529146	2104.02	1248.53	1880.03	1925.86	2184.25	2073.66	2019.17	1980.75
NCOA3	nuclear receptor coactivator 3	8202	3435.1	-0.0905866	0.0958973	0.225732	0.529146	3594.17	2747.31	3271.74	3438.33	3644.65	3786.9	3541.33	3456.37
PIK3R4	phosphoinositide-3-kinase regulatory subunit 4	30849	1661.12	-0.0917511	0.0987042	0.225691	0.529146	1769.38	1305.04	1632.15	1590.71	1747.75	1729.51	1768.94	1745.51
SDHAF1	succinate dehydrogenase complex assembly factor 1	644096	243.599	0.0981105	0.145496	0.225764	0.529146	247.285	341.2	249.176	231.129	279.118	150.677	248.294	201.914
TMEM18	transmembrane protein 18	129787	1136.8	-0.0883833	0.0911986	0.225864	0.529146	1090.96	1105.76	1049.82	1087.76	1247.06	1232.14	1240.91	1039.99
TTC9C	tetratricopeptide repeat domain 9C	283237	286.423	0.0981763	0.129387	0.225623	0.529146	327.077	315.198	312.079	282.33	186.438	295.6	264.659	308.009
UEVLD	UEV and lactate/malate dehyrogenase domains	55293	1372.74	-0.0973741	0.120931	0.225787	0.529146	1408.25	893.38	1375.91	1422.13	1555.14	1542.01	1385.52	1399.58
UMPS	uridine monophosphate synthetase	7372	865.013	-0.0955968	0.110966	0.225656	0.529146	851.942	818.523	905.411	669.507	1034.62	950.797	790.683	898.623
ZFP2	ZFP2 zinc finger protein	80108	289.513	-0.0983344	0.131163	0.225302	0.529146	316.163	199.515	259.365	289.696	362.593	336.917	279.177	272.678
ARPP19	cAMP regulated phosphoprotein 19	10776	7715.62	-0.0958925	0.112511	0.22592	0.529154	8714.6	5538.07	7042.87	7602.72	8786.9	7928.97	8196	7914.81
KCNJ10	potassium inwardly rectifying channel subfamily J member 10	3766	241.865	0.0980598	0.145421	0.22599	0.529154	265.351	295.899	238.06	263.55	279.988	253.623	134.647	203.801
LOC107986086	uncharacterized LOC107986086	107986086	20.3485	0.0832621	0.209479	0.226031	0.529154	13.5498	24.096	35.1996	26.1458	15.6515	7.48704	12.3529	28.3056
NAIP_1	NA	NA	924.159	0.0942312	0.106073	0.22596	0.529154	908.672	1109.82	985.698	905.906	895.909	768.212	1000.18	818.879
RASA1	RAS p21 protein activator 1	5921	3146.8	-0.097636	0.123684	0.226045	0.529154	3168.87	1991.07	3139.45	3357.33	3032.3	3626.08	3478.12	3381.21
TFB2M	transcription factor B2, mitochondrial	64216	298.809	-0.0975389	0.122656	0.225984	0.529154	302.556	210.724	327.311	267.727	314.833	317.328	307.841	342.146
ACCS	1-aminocyclopropane-1-carboxylate synthase homolog (inactive)	84680	153.955	0.0982188	0.133624	0.226139	0.529241	138.168	182.168	173.227	171.4	127.365	135.947	180.552	122.812
JPH4	junctophilin 4	84502	273.185	-0.097757	0.149667	0.22614	0.529241	270.068	350.941	163.15	196.762	298.469	261.304	331.304	313.481
CENPC	centromere protein C	1060	1640.46	-0.0979924	0.14569	0.226212	0.529275	1809.38	798.167	1544.27	1771.5	1931.76	1851.39	1673.33	1743.87
GSTA1	glutathione S-transferase alpha 1	2938	32.5274	-0.074056	0.223952	0.226208	0.529275	6.16063	28.3335	23.4742	36.0445	16.7469	107.2	25.0436	17.2156
CASTOR2	cytosolic arginine sensor for mTORC1 subunit 2	729438	1140.7	0.0982026	0.134255	0.226262	0.529325	1037.69	1769.61	1086.55	1055.25	1206.9	1073.45	977.118	918.99
BABAM1	BRISC and BRCA1 A complex member 1	29086	1149.56	0.0981802	0.133618	0.226305	0.529326	973.273	1799.09	1102.32	1109.45	992.732	1132.78	990.689	1096.16
DCLK2	doublecortin like kinase 2	166614	1275.34	0.0974635	0.122686	0.226339	0.529326	1528.83	1308.76	1206.91	1429.53	1227.25	871.249	1179.12	1451.09
KNDC1	kinase non-catalytic C-lobe domain containing 1	85442	269.362	0.0978953	0.146762	0.226366	0.529326	231.976	398.047	320.95	232.439	216.028	220.804	216.031	318.622
PHOSPHO2	phosphatase, orphan 2	493911	124.848	-0.0981693	0.133909	0.226379	0.529326	111.739	95.5798	139.319	110.731	151.266	124.499	138.126	127.526
LOC124904597	LINE-1 retrotransposable element ORF2 protein-like	124904597	221.398	-0.0980874	0.14208	0.226467	0.529465	173.89	145.54	215.829	267.733	246.946	200.278	248.294	272.678
PTCD3	pentatricopeptide repeat domain 3	55037	2364.5	-0.0917489	0.0991959	0.22666	0.52985	2151.04	1875.64	2405.61	2527.78	2423.37	2485.7	2548.41	2498.45
ARL6IP5	ADP ribosylation factor like GTPase 6 interacting protein 5	10550	5463.35	-0.0969552	0.119464	0.226787	0.530001	5806.11	3587.42	5603.21	5330.61	6146.69	6187.1	5679.88	5365.81
LOC124900718	uncharacterized LOC124900718	124900718	123.954	-0.0955423	0.167369	0.226755	0.530001	114.045	55.9028	125.977	138.05	141.733	133.831	103.765	178.326
RBM45	RNA binding motif protein 45	129831	453.301	-0.0978936	0.129159	0.226812	0.530001	533.933	319.387	358.458	458.907	533.719	482.699	502.546	436.763
TP73	tumor protein p73	7161	20.4942	-0.0839273	0.207643	0.226849	0.530021	18.3006	18.2566	16.1348	11.8209	14.7365	35.9422	36.9448	11.8167
SGCD	sarcoglycan delta	6444	275.597	-0.0980732	0.135774	0.226898	0.530023	275.142	228.285	209.553	293.605	245.874	395.043	264.631	292.644
SYNJ2BP	synaptojanin 2 binding protein	55333	3662.28	-0.0934715	0.104254	0.226937	0.530023	4055.92	2920.44	3288.38	3556.88	4070.26	4154.37	3635.47	3616.52
WTAP	WT1 associated protein	9589	3067.14	-0.0967925	0.118549	0.226916	0.530023	3357.36	2109.34	3038.36	2917.89	3749.13	3050.93	3260.21	3053.85
UFM1	ubiquitin fold modifier 1	51569	5388.77	-0.0966497	0.117841	0.227066	0.530256	5862.68	3717.81	4865.67	5637.02	6059.2	5100.71	5757.88	6109.21
NIT2	nitrilase family member 2	56954	439.513	-0.0953369	0.111202	0.227148	0.530312	415.529	356.621	413.132	464.35	520.847	447.35	407.647	490.631
TARBP2	TARBP2 subunit of RISC loading complex	6895	228.364	0.0970341	0.155097	0.227146	0.530312	202.234	392.159	222.732	195.679	236.19	213.612	206.986	157.319
EDC3	enhancer of mRNA decapping 3	80153	374.425	0.0979782	0.13455	0.227254	0.530423	401.741	542.271	312.745	368.082	344.356	289.141	337.429	399.63
ST6GALNAC5	ST6 N-acetylgalactosaminide alpha-2,6-sialyltransferase 5	81849	777.727	-0.097835	0.143811	0.227249	0.530423	863.798	419.449	800.485	731.684	811.391	699.138	890.961	1004.91
ETFRF1	electron transfer flavoprotein regulatory factor 1	144363	2059.48	-0.0970176	0.154628	0.227403	0.53069	2558.93	908.957	1799.8	2079.79	2481.79	2307.31	2301.37	2037.89
GHRLOS	ghrelin opposite strand/antisense RNA	100126793	21.5937	0.0845263	0.205972	0.227483	0.53069	39.1308	32.4195	19.8271	12.7918	9.74907	24.0939	15.9269	18.8103
LOC124902808	uncharacterized LOC124902808	124902808	11.7954	0.0712644	0.226904	0.227513	0.53069	21.4539	13.4938	13.8946	12.55	2.60858	14.9741	1.23529	14.1528
PLEKHG4	pleckstrin homology and RhoGEF domain containing G4	25894	344.094	0.0952949	0.167729	0.227497	0.53069	243.188	671.498	362.663	272.314	279.413	257.196	297.675	368.804
SCAMP3	secretory carrier membrane protein 3	10067	478.917	0.0979317	0.138667	0.227463	0.53069	448.087	760.202	452.905	426.364	473.415	437.239	372.014	461.114
GTF3C3	general transcription factor IIIC subunit 3	9330	1877.52	-0.0971681	0.122433	0.227547	0.530701	1936.91	1220.27	1720.52	2089.04	2122.15	2055.34	1973.99	1901.94
COL20A1	collagen type XX alpha 1 chain	57642	13.7342	0.0607067	0.237966	0.227609	0.530712	1.69779	47.6738	13.8795	12.1795	0.65371	5.37401	14.1866	14.2288
DPP10-AS1	DPP10 antisense RNA 1	389023	59.9551	-0.0952857	0.167611	0.227606	0.530712	63.2326	39.5175	70.3991	36.6042	64.345	79.5498	58.0588	67.9336
CTHRC1	collagen triple helix repeat containing 1	115908	27.4581	0.089565	0.192487	0.227715	0.530889	23.9923	28.9623	39.3642	36.1587	31.9126	11.7506	23.8614	23.6626
AP1B1	adaptor related protein complex 1 subunit beta 1	162	1922.38	0.0977638	0.130905	0.227753	0.53091	1559.48	2879.92	2033.06	1839.45	1989.91	1793.2	1614.32	1669.66
AGAP6	ArfGAP with GTPase domain, ankyrin repeat and PH domain 6	414189	41.3079	0.0855103	0.203468	0.227895	0.530914	51.9411	89.6372	32.4206	24.0542	20.8686	40.2428	22.2353	49.0631
ANAPC1	anaphase promoting complex subunit 1	64682	2193.39	-0.0963162	0.116876	0.227878	0.530914	1981.74	1553.79	2213.75	2433.87	2135.83	2278.73	2323.29	2626.13
CRYBB1	crystallin beta B1	1414	116.154	0.0589256	0.239592	0.227928	0.530914	273.265	62.4762	225.921	86.4129	8.75465	22.6145	212.743	37.0486
LOC105375470	uncharacterized LOC105375470	105375470	48.6535	0.0940149	0.174322	0.227943	0.530914	34.1832	68.3447	53.6676	64.3701	29.5009	42.1909	50.1369	46.8335
RNF40	ring finger protein 40	9810	2915.32	0.096197	0.116281	0.227957	0.530914	2714.2	4077.51	2828.77	2819.26	2798.96	2928.34	2516.38	2639.18
STX6	syntaxin 6	10228	2328.84	-0.0905495	0.0967862	0.227839	0.530914	2484.56	1867.93	2258.37	2233.75	2454.58	2563.86	2344.54	2423.13
TIMM23	translocase of inner mitochondrial membrane 23	100287932	1530.79	-0.0963608	0.117174	0.227902	0.530914	1766.28	1192.04	1391.92	1360.14	1948.6	1519	1571.79	1496.54
FBXO33	F-box protein 33	254170	613.297	-0.096972	0.12171	0.228055	0.531007	720.4	425.054	578.94	553.246	653.884	631.719	673.235	669.9
KLF3	KLF transcription factor 3	51274	2911.24	0.0881126	0.091494	0.228046	0.531007	3285.77	3091.03	2841.46	2972.64	2999.94	2940.97	2642.49	2515.57
ANKRD33B	ankyrin repeat domain 33B	651746	7665	-0.0974723	0.145959	0.228319	0.531127	6585.31	8204.63	5889.29	6992.93	11134.3	9696.47	7974.38	4842.71
AP3S1	adaptor related protein complex 3 subunit sigma 1	1176	1627.51	-0.0967743	0.121056	0.228592	0.531127	1844.74	1102.85	1503.85	1595.73	1544.87	1757.74	1877.85	1792.45
BMP7	bone morphogenetic protein 7	655	1461.36	-0.0977091	0.135225	0.228455	0.531127	1009.46	1746.48	1214.38	1376.32	1687.75	1910.13	1193.29	1553.04
CD55	CD55 molecule (Cromer blood group)	1604	331.603	-0.0974835	0.128851	0.228552	0.531127	370.905	256.452	246.832	348.839	320.39	411.421	339.043	358.941
CDKN1C	cyclin dependent kinase inhibitor 1C	1028	800.906	-0.0967682	0.120525	0.228309	0.531127	605.8	761.086	846.683	761.975	731.394	978.327	981.108	740.874
CPAMD8	C3 and PZP like alpha-2-macroglobulin domain containing 8	27151	1925.53	-0.0961975	0.15936	0.228601	0.531127	1992.96	2203.02	1395.18	1229.94	1425.03	2601.82	3020.57	1535.7
FLAD1	flavin adenine dinucleotide synthetase 1	80308	386.181	0.0976792	0.139497	0.228485	0.531127	357.052	593.191	416.15	317.602	408.547	312.182	333.942	350.781
ILKAP	ILK associated serine/threonine phosphatase	80895	457.919	-0.0970716	0.12369	0.228593	0.531127	422.758	353.331	519.365	401.382	581.208	456.489	511.554	417.262
LOC124906270	uncharacterized LOC124906270	124906270	784.432	-0.0976573	0.131988	0.228394	0.531127	667.33	604.328	796.622	811.567	637.363	748.704	914.118	1095.43
MYADM	myeloid associated differentiation marker	91663	310.828	0.0975205	0.144538	0.22843	0.531127	329.747	505.362	262.602	264.597	264.753	279.709	274.569	305.287
P4HTM	prolyl 4-hydroxylase, transmembrane	54681	691.329	0.0971278	0.123967	0.228464	0.531127	531.291	887.196	821.502	728.397	647.895	590.533	694.121	629.7
PHF23	PHD finger protein 23	79142	924.988	0.0910514	0.0983763	0.228564	0.531127	1019.26	1085.16	909.514	877.072	891.334	875.44	933.933	808.19
POU3F1	POU class 3 homeobox 1	5453	87.2004	0.0867334	0.200251	0.228182	0.531127	45.1661	218.792	75.0306	75.3	51.3021	50.5375	85.2353	96.2392
TM6SF2	transmembrane 6 superfamily member 2	53345	11.5019	0.0815244	0.211573	0.228269	0.531127	11.2915	18.313	11.1156	15.6875	11.3039	11.2306	7.41177	5.66113
TM9SF1	transmembrane 9 superfamily member 1	10548	714.896	0.0967723	0.120461	0.228251	0.531127	558.184	840.557	877.316	784.227	593.348	669.628	700.481	695.426
WDR36	WD repeat domain 36	134430	2102.26	-0.0905965	0.0972394	0.228553	0.531127	2131.68	1670.27	2042.86	2135.91	2219.18	2144.36	2116.59	2357.18
ZNF205	zinc finger protein 205	7755	257.786	0.0960261	0.160971	0.228475	0.531127	201.837	469.412	262.16	217.063	234.213	184.872	274.201	218.53
ARFGAP2	ADP ribosylation factor GTPase activating protein 2	84364	1573.24	0.0971022	0.124084	0.228631	0.53113	1456.53	2277.12	1601.05	1424.04	1615.65	1515.79	1374.77	1320.99
PCGF6	polycomb group ring finger 6	84108	291.962	-0.0950816	0.167118	0.228715	0.531258	369.658	165.222	239.008	249.009	515.282	293.637	269.084	234.801
CCSAP	centriole, cilia and spindle associated protein	126731	3487.46	-0.0919246	0.100834	0.228842	0.53147	3660.72	2699.72	3354.15	3486.81	3398.98	3750.07	3839.3	3709.93
H4C2	H4 clustered histone 2	8366	539.092	0.09762	0.13666	0.228865	0.53147	412.141	806.735	588.203	535.467	440.85	493.209	555.882	480.252
PCMTD2	protein-L-isoaspartate (D-aspartate) O-methyltransferase domain containing 2	55251	4241.99	-0.0975453	0.132759	0.228984	0.53168	4294.3	2911.08	4445.21	3914.32	5748.47	4932.59	4359.05	3330.9
ILF2	interleukin enhancer binding factor 2	3608	5447.73	-0.0933301	0.105172	0.229029	0.531684	5865.98	4362.36	5299.41	5020.02	6603.22	5809.96	5395.79	5225.07
POGK	pogo transposable element derived with KRAB domain	57645	3680.2	-0.0909793	0.0984441	0.229065	0.531684	3769.66	2993.46	3415.58	3781.1	4305.81	3831.07	3689.1	3655.8
SLC22A23	solute carrier family 22 member 23	63027	1318.73	0.0916209	0.10013	0.229073	0.531684	1394.87	1579.17	1318.8	1262.24	1167.29	1254.14	1173.32	1400.04
WASH2P	WASP family homolog 2, pseudogene	375260	742.775	0.0972886	0.145886	0.229107	0.531695	652.651	1226.97	687.318	693.388	846.919	659.795	589.235	585.927
BSPH1	binder of sperm protein homolog 1	100131137	23.1184	0.0885909	0.194237	0.22923	0.531778	39.5495	25.3195	27.0371	16.5822	21.1499	16.0152	24.0373	15.2569
ETS2	ETS proto-oncogene 2, transcription factor	2114	233.859	-0.0970894	0.12537	0.229218	0.531778	262.523	182.302	198.37	222.475	217.751	247.455	253.977	286.022
HSD17B4	hydroxysteroid 17-beta dehydrogenase 4	3295	3547.54	-0.0854326	0.0867719	0.229215	0.531778	3578.66	3019.8	3493.85	3483.37	3598	3953.96	3626	3626.72
ZNF133	zinc finger protein 133	7692	416.609	0.0974925	0.139525	0.229282	0.531833	337.345	635.052	491.026	352.335	374.21	398.987	380.75	363.162
FLJ46875	uncharacterized LOC440918	440918	482.014	-0.095014	0.111924	0.229463	0.531913	519.411	414.452	389.048	485.267	473.892	572.758	484.235	517.05
PDGFB	platelet derived growth factor subunit B	5155	46.7825	0.0897805	0.190289	0.229384	0.531913	72.5206	68.6585	38.5702	38.3949	32.7025	19.6302	50.3499	53.4332
PPM1L	protein phosphatase, Mg2+/Mn2+ dependent 1L	151742	3582.57	-0.0947392	0.110682	0.229415	0.531913	3925.46	2601.47	3301.78	3618.67	3634.09	4090.94	3629.52	3858.61
UBE3C	ubiquitin protein ligase E3C	9690	2595.15	-0.0865451	0.088921	0.229453	0.531913	2541.49	2317.85	2621.31	2435.19	2928.82	2805.5	2664.93	2446.11
ZNF232-AS1	ZNF232 antisense RNA 1	101928000	70.5392	-0.0944748	0.16974	0.229401	0.531913	79.891	33.5687	75.0453	57.5355	97.3051	69.535	79.3668	72.0658
MRPS35	mitochondrial ribosomal protein S35	60488	1637.02	-0.0974613	0.138041	0.229514	0.531966	1735.43	872.763	1689.39	1672.84	1957.74	1730.87	1746.14	1691
MRPL21	mitochondrial ribosomal protein L21	219927	690.724	-0.0956394	0.115335	0.229773	0.532497	781.215	619.481	584.31	597.449	876.724	671.281	719.037	676.293
RAB5IF	RAB5 interacting factor	55969	586.472	0.0945222	0.110225	0.229931	0.532737	602.177	760.096	591.681	535.655	548.019	574.73	518.482	560.94
TUBA1A	tubulin alpha 1a	7846	47229.1	0.0857868	0.0876624	0.229934	0.532737	45446.2	55646.2	49454.9	46661.7	46589.7	42922	44824.2	46287.6
ZNF248	zinc finger protein 248	57209	3046.73	-0.094809	0.111495	0.229982	0.53278	2688.83	2548.51	2972.53	3216.65	2539.49	3481.62	3592.54	3333.66
PTPRJ	protein tyrosine phosphatase receptor type J	5795	1904.98	0.0934765	0.106347	0.230019	0.532798	1856.88	2296.05	2161.25	1748.15	1792.5	1749.48	1602.9	2032.64
INTS4	integrator complex subunit 4	92105	1393.78	-0.0830369	0.0829037	0.230073	0.532855	1264.2	1297.72	1341.88	1444.21	1441.13	1432.44	1449.27	1479.36
DBR1	debranching RNA lariats 1	51163	693.614	-0.0969279	0.125789	0.230104	0.53286	707.979	464.571	628.96	764.504	842.572	786.139	688.059	666.126
XRN1	5'-3' exoribonuclease 1	54464	4266.19	-0.0948675	0.111929	0.230167	0.532939	4463.69	3169.07	3833.71	4528.68	4242.46	4910.33	4902.24	4079.37
TTC28-AS1	TTC28 antisense RNA 1	284900	415.332	-0.0942379	0.109341	0.230251	0.533065	378.435	336.853	417.812	427.778	428.103	421.386	498.955	413.334
ANKDD1A	ankyrin repeat and death domain containing 1A	348094	273.466	0.0940909	0.108843	0.230348	0.533155	325.196	265.056	280.67	288.65	254.771	236.778	270.529	266.073
MDFIC	MyoD family inhibitor domain containing	29969	2085.75	0.0970697	0.144476	0.230345	0.533155	2550.18	1406.01	2781.08	2401.69	1371.72	1863.25	2035.07	2276.96
FBRSL1	fibrosin like 1	57666	348.363	0.0911699	0.184207	0.230419	0.533253	204.833	833.342	290.934	278.068	344.814	290.427	279.769	264.72
SORCS1	sortilin related VPS10 domain containing receptor 1	114815	3736.41	0.0921277	0.102346	0.230475	0.533314	4014.51	3449.74	4175.14	4122.39	2937.79	3617.91	3868.65	3705.16
ACAP3	ArfGAP with coiled-coil, ankyrin repeat and PH domains 3	116983	1075.11	0.0950389	0.164243	0.230619	0.533354	726.407	2148.42	995.772	948.772	1031.65	811.034	973.51	965.303
C19orf12	chromosome 19 open reading frame 12	83636	769.858	-0.095087	0.113493	0.230702	0.533354	777.993	619.088	822.052	663.81	960.882	733.735	821.87	759.431
ID2	inhibitor of DNA binding 2	3398	1097.92	-0.0969734	0.144967	0.230647	0.533354	836.703	736.375	1148.62	1247.68	1199.08	807.664	1507.06	1300.17
LOC124902240	uncharacterized LOC124902240	124902240	11.975	-0.0776268	0.217027	0.230683	0.533354	5.64577	7.71073	11.1156	11.5042	19.9991	5.61528	21	13.2093
LOC124904279	uncharacterized LOC124904279	124904279	12.297	0.0798772	0.213338	0.230599	0.533354	7.90408	19.2768	17.5998	15.6875	6.08669	14.9741	7.41177	9.43522
NOP9	NOP9 nucleolar protein	161424	1474.98	0.0927643	0.104379	0.230608	0.533354	1367.1	1895.12	1443.27	1526.17	1375.64	1460.82	1354.87	1376.8
SGSM2	small G protein signaling modulator 2	9905	1422.1	0.0968764	0.126809	0.230686	0.533354	1218.55	2112.81	1459.39	1332.12	1430.77	1271.21	1255.21	1296.74
SLIRP	SRA stem-loop interacting RNA binding protein	81892	1213.1	-0.0971169	0.140853	0.230755	0.533354	1222.46	660.799	1222.17	1304.94	1608.28	1307.77	1193.01	1185.35
ZBTB11-AS1	ZBTB11 antisense RNA 1	100009676	50.8248	-0.0952758	0.162367	0.230736	0.533354	47.4245	49.1559	43.5363	39.7417	71.3012	53.3451	40.7647	61.3289
LOC124904911	uncharacterized LOC124904911	124904911	19.5478	-0.0802113	0.212644	0.230802	0.533395	15.8082	16.3853	13.8946	14.6417	34.7811	39.3069	7.41177	14.1528
IER3-AS1	IER3 antisense RNA 1	105379695	24.4976	-0.0856461	0.201148	0.230833	0.533401	25.9705	24.096	6.48413	23.0083	34.7811	31.8199	27.1765	22.6445
ZNF684	zinc finger protein 684	127396	182.19	-0.0967462	0.147568	0.230949	0.533602	226.96	109.878	165.808	154.783	193.905	237.713	177.882	190.591
PXYLP1	2-phosphoxylose phosphatase 1	92370	1922.31	-0.0966095	0.12436	0.230987	0.533621	2007.97	1256.01	2115.72	1740.93	2261.66	2001.88	2164.15	1830.18
LOC102723811	uncharacterized LOC102723811	102723811	17.7391	0.0873183	0.196547	0.231021	0.533624	20.3248	26.9876	16.6735	19.8708	12.1734	17.7817	11.1176	16.9834
XPO6	exportin 6	23214	1724.31	-0.0940798	0.109367	0.231046	0.533624	1476.78	1454.28	1847.79	1700.55	1907.54	1669.64	2129.25	1608.65
CREB3	cAMP responsive element binding protein 3	10488	967.757	0.0938531	0.108595	0.23119	0.533827	901.065	1242.39	999.482	959.029	906.917	861.009	859.765	1012.4
SERHL2	serine hydrolase like 2	253190	108.164	-0.0920154	0.179828	0.231193	0.533827	143.084	121.044	47.5647	59.2552	104.392	131.499	110.878	147.591
RPL39L	ribosomal protein L39 like	116832	116.614	0.0965745	0.148406	0.231428	0.534302	86.9448	157.106	136.167	132.821	112.169	123.536	92.6471	91.5216
NTRK1	neurotrophic receptor tyrosine kinase 1	4914	27.723	0.0818322	0.209225	0.231492	0.534384	27.4254	67.3043	22.7324	17.4166	35.1991	18.3359	20.0023	13.3681
RPS15	ribosomal protein S15	6209	6046.9	0.0919139	0.102344	0.23154	0.534426	5582.61	5918.33	7140.23	6865.67	5214.62	5536	5622.71	6495.06
PHF8	PHD finger protein 8	23133	1004.64	0.0968774	0.130577	0.231621	0.534513	949.388	1525.3	856.599	1008.62	867.165	967.449	998.179	864.455
RAD51AP2	RAD51 associated protein 2	729475	26.4215	-0.0814411	0.209912	0.231636	0.534513	30.5365	7.10886	27.9912	17.1413	17.1414	43.5204	22.2713	45.6614
EIF2A	eukaryotic translation initiation factor 2A	83939	3946.64	-0.0954384	0.116477	0.231666	0.534516	4342.43	2678.89	3789.21	3926.54	4174.84	3924.21	4280.89	4456.13
LOC124905362	uncharacterized LOC124905362	124905362	40.6053	-0.0671262	0.230175	0.231749	0.534577	3.19312	84.2942	2.61948	20.7025	39.5308	64.4352	52.817	57.2503
RPL26L1	ribosomal protein L26 like 1	51121	767.623	-0.0969456	0.13497	0.231781	0.534577	924.537	464.851	716.885	705.047	941.594	820.462	821.015	746.591
SRD5A1	steroid 5 alpha-reductase 1	6715	750.571	-0.0958406	0.119224	0.231778	0.534577	876.496	545.64	728.572	644.995	815.403	733.247	817.161	843.053
BAG4	BAG cochaperone 4	9530	1917.48	-0.0969129	0.134678	0.231913	0.534816	2330.15	1128.1	1696.15	1869.32	2087.48	2229.89	2089.76	1908.99
BOD1L1	biorientation of chromosomes in cell division 1 like 1	259282	8149.67	-0.0951092	0.115116	0.232085	0.534953	9363.42	5827.14	7069.98	8212.31	9218.58	8397.5	8588.54	8519.85
NPAS3	neuronal PAS domain protein 3	64067	868.046	0.0963365	0.123911	0.23204	0.534953	1050.16	805.45	977.402	893.47	588.974	789.184	905.937	933.799
RCN2	reticulocalbin 2	5955	4645.59	-0.0964263	0.125019	0.23209	0.534953	5204.54	2880.45	4538.75	4574.79	4943.68	5110.08	5225.6	4686.81
SNX24	sorting nexin 24	28966	677.179	-0.0968663	0.133358	0.232035	0.534953	669.94	408.431	636.23	770.246	834.242	742.383	689.91	666.049
LOC105371632	uncharacterized LOC105371632	105371632	28.1179	-0.0909621	0.183254	0.232119	0.534953	29.3609	22.9843	20.0421	23.4941	43.312	32.3495	22.669	30.731
SYNC	syncoilin, intermediate filament protein	81493	107.366	0.0956078	0.156911	0.232167	0.534996	170.141	92.7673	124.08	90.6109	91.4065	88.7831	82.9272	118.215
CAPZA1	capping actin protein of muscle Z-line subunit alpha 1	829	3098.02	-0.0935841	0.108466	0.232335	0.5351	3305.21	2244.25	3138.85	2965.11	3466.13	3159.86	3340.34	3164.44
H2AZ1	H2A.Z variant histone 1	3015	1795.81	-0.0887959	0.0947364	0.232358	0.5351	1655.34	1490.1	1952.65	1735.04	1861.66	1889.54	1883.82	1898.37
MIOS-DT	MIOS divergent transcript	101927391	179.472	-0.0966108	0.144562	0.232277	0.5351	186.31	135.902	148.209	179.883	270.423	182.497	181.588	150.963
NCAPD2	non-SMC condensin I complex subunit D2	9918	1053.07	0.0954541	0.11747	0.232358	0.5351	968.814	1281.91	1186.6	1057.34	820.834	881.599	1053.71	1173.74
ZNF114	zinc finger protein 114	163071	191.394	-0.0968268	0.137664	0.232285	0.5351	205.869	134.294	191.86	167.334	264.625	182.936	195.436	188.799
CBLN1	cerebellin 1 precursor	869	484.145	0.0940461	0.167506	0.232572	0.535426	529.573	609.148	512.246	529.192	720.838	458.581	256.941	256.638
LRRC47	leucine rich repeat containing 47	57470	1178.86	0.094227	0.111296	0.23256	0.535426	1128.02	1588.41	1169.92	1120.09	1156.47	1079.07	1134	1054.86
PARP6	poly(ADP-ribose) polymerase family member 6	56965	2343.63	-0.0876082	0.092232	0.232588	0.535426	2004.19	2527.49	2099.28	2303.57	2514.61	2393.36	2487.86	2418.68
NDUFV3	NADH:ubiquinone oxidoreductase subunit V3	4731	1742.04	-0.0895948	0.096793	0.232754	0.535674	1841.22	1482.02	1543.26	1753.89	1974.46	1864.86	1712.17	1764.41
RIMBP3	RIMS binding protein 3	85376	57.1311	0.0891682	0.189331	0.23273	0.535674	44.037	120.48	57.4309	43.925	39.1287	58.9604	34.5882	58.4983
EIF2AK4	eukaryotic translation initiation factor 2 alpha kinase 4	440275	2161.21	-0.0856935	0.0885409	0.232979	0.535922	2237.98	1924.79	2118.46	1981.85	2244.25	2115.09	2223.53	2443.72
LINC02210	long intergenic non-protein coding RNA 2210	147081	946.832	-0.0902582	0.0985321	0.232916	0.535922	885.23	802.506	944.073	959.364	981.634	929.663	1123.03	949.15
RTF1	RTF1 homolog, Paf1/RNA polymerase II complex component	23168	2914.46	-0.0952655	0.1171	0.232967	0.535922	3267.77	2288.16	2635.34	2687.79	3768.53	3155.79	2857.24	2655.07
XXYLT1	xyloside xylosyltransferase 1	152002	857.314	-0.0849632	0.0871677	0.232965	0.535922	857.594	771.705	803.06	848.599	896.881	855.178	937.072	888.424
EVI5	ecotropic viral integration site 5	7813	2640.87	-0.0965417	0.141866	0.233086	0.536101	3176.47	1380.02	2497.56	2537.93	3141.3	2949.03	2796.15	2648.48
NME1	NME/NM23 nucleoside diphosphate kinase 1	4830	3066.75	-0.0959393	0.122346	0.23313	0.536134	2742.75	3325.87	2686.04	2632.3	4117	3534.2	2975.09	2520.73
ABHD13	abhydrolase domain containing 13	84945	1334.87	-0.0959858	0.150359	0.233268	0.536251	1654.05	703.534	1140.17	1297.75	1924.94	1335.37	1331.52	1291.63
ABRAXAS2	abraxas 2, BRISC complex subunit	23172	1028.89	-0.0966106	0.135474	0.233268	0.536251	1182.19	593.267	961.721	1029.12	1227.24	986.347	1153.34	1097.9
ZSCAN16-AS1	ZSCAN16 antisense RNA 1	100129195	156.118	-0.0961356	0.148606	0.233215	0.536251	207.824	109.91	109.335	135.998	172.216	185.358	156.928	171.374
LOC112268063	uncharacterized LOC112268063	112268063	31.1731	0.0885379	0.190944	0.233299	0.536254	23.0894	57.4612	30.9689	34.3711	34.1441	28.1228	23.1599	18.0675
CRNKL1	crooked neck pre-mRNA splicing factor 1	51340	2370.02	-0.0952151	0.117658	0.233622	0.536453	2461.23	1590.07	2317.87	2473.16	2698.63	2627.98	2465.15	2326.07
INSYN1	inhibitory synaptic factor 1	388135	465.257	0.0965192	0.139983	0.23344	0.536453	459.153	734.012	433.918	401.414	505.755	378.035	399.545	410.225
LNCOC1	lncRNA associated with ovarian cancer 1	100288181	33.2401	-0.0690844	0.227355	0.233595	0.536453	39.5204	15.4215	17.5998	20.9167	99.1261	58.9604	4.94118	9.43522
MRPS30	mitochondrial ribosomal protein S30	10884	1467.39	-0.0965155	0.133095	0.233569	0.536453	1657.6	848.18	1369.08	1511.23	1506.02	1714.53	1621.94	1510.58
NEK3	NIMA related kinase 3	4752	315.484	-0.0961883	0.125804	0.233469	0.536453	290.696	241.936	302.255	332.568	409.598	321.589	351.406	273.827
NTN3	netrin 3	4917	22.7284	0.0750797	0.219577	0.23365	0.536453	6.77492	69.3966	22.2313	15.6875	19.1296	14.0382	18.5294	16.0399
RADIL	Rap associating with DIL domain	55698	68.8002	0.0913169	0.180293	0.233479	0.536453	53.0702	139.757	57.4309	64.8417	55.6497	50.5375	59.2941	69.8206
ZNF266	zinc finger protein 266	10781	931.905	-0.0895685	0.0971119	0.233565	0.536453	960.109	776.74	936.645	866.545	1010.62	908.218	1036.09	960.274
ZNF3	zinc finger protein 3	7551	1718.02	-0.0946508	0.114385	0.233616	0.536453	1904.83	1552.66	1524.08	1449.31	2261.26	1744.53	1665.11	1642.33
FAM193A	family with sequence similarity 193 member A	8603	1535.92	0.0926704	0.106174	0.233741	0.536595	1654.55	1973.15	1484.3	1384.13	1479.15	1411.59	1472.01	1428.52
CNST	consortin, connexin sorting protein	163882	1817.49	-0.0925185	0.105787	0.233938	0.536952	1882.91	1391.32	1700.76	1881.61	2114.55	1945.1	1817.79	1805.91
DUSP8	dual specificity phosphatase 8	1850	568.119	0.093288	0.169813	0.234043	0.536952	458.362	1166.01	481.92	457.779	662.507	415.938	471.316	431.118
SEMA3D	semaphorin 3D	223117	775.364	0.0945403	0.161806	0.234025	0.536952	1195.71	482.287	925.79	860.215	494.765	544.697	741.582	957.859
SLC25A36	solute carrier family 25 member 36	55186	4246.49	-0.0953389	0.119044	0.234006	0.536952	4460.9	2870.58	4051.24	4438.4	4095.87	4236.7	5009.88	4808.34
STX18-AS1	STX18 antisense RNA 1 (head to head)	100507266	81.4143	0.0955042	0.153636	0.234036	0.536952	66.6201	89.6372	124.125	79.4833	75.6489	69.2551	69.1765	77.3688
CSNK1E	casein kinase 1 epsilon	1454	3319.07	0.0945003	0.114111	0.234085	0.53698	2935.14	4498.03	3501.61	3191.37	2993.09	2889.5	3355.13	3188.72
C1orf56	chromosome 1 open reading frame 56	54964	152.759	0.0962636	0.142345	0.234207	0.537058	117.432	212.045	146.356	191.388	147.82	134.767	142.059	130.206
IGSF10	immunoglobulin superfamily member 10	285313	19.1308	-0.0691974	0.227017	0.234201	0.537058	10.1813	27.9566	3.12508	13.0876	3.92015	32.547	20.2357	41.9933
SFRP5	secreted frizzled related protein 5	6425	419.844	0.073127	0.222095	0.234163	0.537058	199.86	1148.9	340.88	442.388	120.864	458.581	203.824	443.455
CHD1	chromodomain helicase DNA binding protein 1	1105	8199.65	-0.0963466	0.133754	0.234371	0.537118	9894.99	4857.62	7088.53	8234.3	9798.6	8591.17	8831.96	8300.05
IFT74	intraflagellar transport 74	80173	2389.55	-0.0961009	0.144948	0.23437	0.537118	2634.09	1177.43	2364.76	2470.1	2572.4	2862.43	2779.84	2255.34
MANBA	mannosidase beta	4126	2778.79	0.096237	0.129888	0.234366	0.537118	2543.33	2897.68	3201.22	3350.21	1721.96	2592.39	2815.51	3107.99
TBCA	tubulin folding cofactor A	6902	3527.49	-0.0945513	0.114705	0.23438	0.537118	3785.67	2419.61	3337.96	3655.84	3816.08	3903.76	3763.68	3537.33
TMED2-DT	TMED2 divergent transcript	101927415	34.8127	0.0916453	0.177925	0.234264	0.537118	38.3912	40.4813	51.873	28.2375	24.3468	36.4993	24.7059	33.9668
LOC105377623	uncharacterized LOC105377623	105377623	34.2896	0.0919626	0.176204	0.234455	0.537156	28.2288	39.5175	39.8311	48.1083	21.7382	31.8199	35.8235	29.2492
SLC38A4	solute carrier family 38 member 4	55089	22.4976	-0.0860856	0.197416	0.234437	0.537156	13.6267	15.4664	22.3342	22.0266	22.736	15.0177	30.2773	38.4959
LCDR	lysosome cell death regulator	100270804	161.525	-0.0963114	0.138335	0.2345	0.537192	191.956	130.119	131.535	137.004	205.208	178.753	138.353	179.269
ZNF654	zinc finger protein 654	55279	1738.95	-0.0958509	0.124876	0.23467	0.537514	1591.33	1164.56	1770.89	1913.56	1539.26	1897.52	2084.7	1949.81
ZNF37A	zinc finger protein 37A	7587	3322.55	-0.0962369	0.132205	0.234724	0.53757	3595.95	1921.85	2986.96	3704.94	3487.27	3730.94	3637.34	3515.13
AGPS	alkylglycerone phosphate synthase	8540	2257.55	-0.0918288	0.104266	0.235092	0.537664	2137.53	1717.63	2436.3	2235.23	2396.73	2541.43	2292.6	2302.92
CDKL2	cyclin dependent kinase like 2	8999	822.311	-0.0937767	0.111646	0.235118	0.537664	798.996	604.057	830.35	852.917	805.053	862.184	857.268	967.663
CPQ	carboxypeptidase Q	10404	341.334	0.0949839	0.117859	0.23486	0.537664	421.174	313.248	352.922	370.225	265.206	331.301	319.941	356.651
CSRP1-AS1	CSRP1 antisense RNA 1	107985246	60.178	-0.094418	0.160976	0.234985	0.537664	55.0607	42.2624	59.6905	55.9066	50.7636	64.6915	63.5627	89.4857
FAM161A	FAM161 centrosomal protein A	84140	2266.34	-0.09587	0.14612	0.235065	0.537664	2693.55	1546.26	1925.6	2023	2770.29	2973.97	2687.51	1510.57
GNL3	G protein nucleolar 3	26354	2982.11	-0.0957059	0.124059	0.235006	0.537664	3559.59	2139.09	2626.59	2731.26	3683.43	2702.49	3076.98	3337.43
HOXA1	homeobox A1	3198	26.4401	0.0889891	0.187947	0.234918	0.537664	21.3426	28.7652	35.6696	36.4142	19.0303	24.2066	30.7221	15.3698
MRPL55	mitochondrial ribosomal protein L55	128308	420.129	0.0962085	0.134511	0.235025	0.537664	437.93	625.108	372.925	384.917	440.703	322.518	392.545	384.383
NPTN	neuroplastin	27020	2165.24	-0.0909952	0.101694	0.235054	0.537664	2197.96	1655.15	2223.62	2119.61	2185.06	2416.55	2233.45	2290.48
SLC25A25	solute carrier family 25 member 25	114789	568.773	0.0932167	0.109151	0.234989	0.537664	600.414	720.043	537.434	553.68	582.31	546.223	496.392	513.689
SRSF11	serine and arginine rich splicing factor 11	9295	6001.25	-0.0948401	0.117064	0.234953	0.537664	6821.9	4217.77	5156.69	6209.79	6480.96	6737.33	6362.52	6023.05
VCPKMT	valosin containing protein lysine methyltransferase	79609	354.661	-0.0960154	0.14461	0.234816	0.537664	440.875	218.785	315.328	309.258	449.893	374.041	427.389	301.715
AAR2	AAR2 splicing factor	25980	375.235	0.0961625	0.134408	0.235226	0.537795	347.229	540.55	411.774	326.538	378.37	276.299	344.373	376.749
ATP5F1E	ATP synthase F1 subunit epsilon	514	1357.12	-0.0961406	0.138161	0.235263	0.537795	1278.2	730.592	1557.12	1386.78	1529.5	1403.82	1465.06	1505.86
NUP153	nucleoporin 153	9972	3552.53	-0.0948381	0.117439	0.235244	0.537795	3954.73	2474.17	3304.32	3526.43	4290.01	3620.43	3754.09	3496.09
ZDHHC11	zinc finger DHHC-type containing 11	79844	208.022	0.0918437	0.175679	0.235352	0.537931	116.209	420.887	175.026	234.349	174.189	205.767	170.275	167.476
WHAMMP1	WHAMM pseudogene 1	100288615	389.015	0.0960732	0.137853	0.235581	0.538386	429.078	279.514	530.772	451.8	326.942	313.52	416.294	364.199
LOC101928274	uncharacterized LOC101928274	101928274	223.131	0.0949402	0.118697	0.235652	0.538481	258.123	194.153	255.182	245.762	191.596	201.02	214.577	224.632
DLEU7-AS1	DLEU7 antisense RNA 1	100874074	14.0414	-0.0803998	0.20972	0.235727	0.538585	9.03323	13.4938	11.1156	10.4583	25.2163	22.4611	11.1176	9.43522
PSMB1	proteasome 20S subunit beta 1	5689	2278.75	-0.0909506	0.101998	0.235809	0.538707	2442.36	2079.01	2121.24	1982.9	2783.36	2393.98	2281.59	2145.57
RBM41	RNA binding motif protein 41	55285	2580.83	-0.0859824	0.0901375	0.235847	0.538725	2697.08	2249.54	2382.97	2525.9	2608.18	2686.84	2936.76	2559.33
CD99L2	CD99 molecule like 2	83692	2123.14	-0.0949865	0.15424	0.235946	0.538793	2304.46	1988.63	1685.67	1608.2	1615.59	1513.45	3063.29	3205.84
POLR2F	RNA polymerase II, I and III subunit F	5435	492.94	0.0920242	0.105489	0.235965	0.538793	454.905	592.644	522.192	513.768	493.547	491.205	430.698	444.559
USP25	ubiquitin specific peptidase 25	29761	2287.93	-0.0958962	0.129891	0.235909	0.538793	2644.34	1392.65	2069.65	2324.56	2721.96	2468.15	2316.14	2365.95
PAK1IP1	PAK1 interacting protein 1	55003	854.762	-0.0957287	0.144717	0.236027	0.538868	957.405	438.544	822.535	876.641	1111.17	843.053	889.47	899.277
LOC105379814	uncharacterized LOC105379814	105379814	12.5074	0.0642195	0.231957	0.236094	0.538954	7.59175	21.6024	15.7948	21.8266	19.0633	11.6012	0	2.57907
USP24	ubiquitin specific peptidase 24	23358	3610.89	-0.089143	0.0972861	0.236141	0.538993	3561.71	2891.15	3468.66	3797.28	3519.63	3798.25	3807.96	4042.52
SLTM	SAFB like transcription modulator	79811	7931.42	-0.0958887	0.132389	0.236309	0.539308	8974.62	4866.9	6801.72	8502.42	9631.76	9103.61	8262.21	7308.1
ELP3	elongator acetyltransferase complex subunit 3	55140	1902.81	-0.089823	0.09918	0.236429	0.539515	1950.56	1472.1	1870.87	1925.73	2053.7	1955.51	1992.33	2001.64
ANAPC4	anaphase promoting complex subunit 4	29945	696.572	-0.0958489	0.132686	0.236517	0.539649	635.471	437.984	679.735	806.032	891.31	708.822	741.336	671.883
PPP2R1B	protein phosphatase 2 scaffold subunit Abeta	5519	549.751	-0.0947205	0.118496	0.236555	0.539669	515.592	410.177	559.503	565.194	703.515	577.365	529.616	537.042
ZNF484	zinc finger protein 484	83744	1610.99	-0.095697	0.128958	0.236623	0.539757	1812.15	966.276	1506.38	1658.73	1783.61	1778.78	1722.67	1659.35
ACAD9-DT	ACAD9 divergent transcript	123706524	169.655	-0.0956692	0.142568	0.236747	0.539973	150.177	141.685	113.935	210.213	177.384	200.278	205.059	158.512
GORAB	golgin, RAB6 interacting	92344	453.475	-0.0950915	0.121777	0.236784	0.53999	465.749	310.413	462.131	447.589	529.345	494.082	492.255	426.237
TRNAU1AP	tRNA selenocysteine 1 associated protein 1	54952	424.803	-0.094434	0.116988	0.236828	0.540023	341.768	328.083	463.375	452.754	448.09	449.584	462.022	452.748
HSF1	heat shock transcription factor 1	3297	573.485	0.0955566	0.127561	0.236917	0.540053	533.556	804.434	665.957	464.379	511.08	522.517	549.668	536.293
IKBKE	inhibitor of nuclear factor kappa B kinase subunit epsilon	9641	51.3582	0.0923391	0.171009	0.236989	0.540053	35.3221	76.1439	71.6693	49.0439	41.5834	43.8836	43.738	49.4813
STK16	serine/threonine kinase 16	8576	428.117	0.0948006	0.11972	0.236976	0.540053	453.438	548.529	445.181	382.643	401.277	331.494	413.921	448.459
TMEM63C	transmembrane protein 63C	57156	142.94	0.0923156	0.171195	0.236946	0.540053	112.915	278.55	112.083	142.233	97.387	116.985	137.118	146.246
ZNF134	zinc finger protein 134	7693	1870.97	-0.0921527	0.106642	0.236973	0.540053	2026.83	1542.15	1702.55	1784.19	2324.25	1927.91	1813.41	1846.47
EXOSC3	exosome component 3	51010	925.213	-0.0957478	0.133932	0.23706	0.540099	985.715	524.022	926.398	958.41	1028.23	1057.92	1005.94	915.07
LOC105375222	uncharacterized LOC105375222	105375222	21.6103	0.0854836	0.197118	0.237099	0.540099	12.7641	22.5476	31.5334	35.6163	18.8022	20.1888	14.4307	16.999
SARS2	seryl-tRNA synthetase 2, mitochondrial	54938	143.61	0.0922581	0.171263	0.237128	0.540099	106.143	286.268	134.318	122.366	118.259	114.18	117.356	149.992
SLC38A2	solute carrier family 38 member 2	54407	4072.89	-0.0931474	0.110633	0.237076	0.540099	4498.16	2947.35	3794.56	4061.12	4242.95	4029.45	4550.16	4459.37
GJA9-MYCBP	GJA9-MYCBP readthrough	100527950	44.9808	-0.0873612	0.19141	0.237229	0.540263	39.836	39.6335	42.6571	28.1579	72.3703	78.1991	30.9652	28.027
LY6E	lymphocyte antigen 6 family member E	4061	172.627	0.0922526	0.171073	0.23729	0.540326	133.582	350.772	155.09	140.826	172.593	135.355	133.754	159.047
RNF144A	ring finger protein 144A	9781	1537.51	0.0908503	0.102595	0.237335	0.540326	1417.88	1602.31	1792.87	1669.65	1343.8	1411.92	1376.88	1684.78
SAMD14	sterile alpha motif domain containing 14	201191	421.833	0.0922876	0.170806	0.237345	0.540326	267.429	856.771	425.813	355.787	417.96	405.898	357.994	287.016
DNER	delta/notch like EGF repeat containing	92737	2244.73	0.0929564	0.110097	0.237399	0.54036	1983.92	2428.88	2916.01	2191.02	2246.86	2073.91	1928.29	2188.97
SYNDIG1	synapse differentiation inducing 1	79953	755.902	-0.0954783	0.128101	0.237419	0.54036	609.715	757.045	724.806	700.226	1101.92	784.833	727.933	640.737
PLEKHA2	pleckstrin homology domain containing A2	59339	1282.89	0.0955802	0.131349	0.237581	0.540467	1121.87	1406.07	1548.06	1465.76	801.233	1229.63	1250.74	1439.79
SNAP29	synaptosome associated protein 29	9342	853.237	0.083742	0.0864564	0.237584	0.540467	898.806	907.938	908.704	841.896	820.834	767.421	826.412	853.887
SON	SON DNA and RNA binding protein	6651	2744.02	-0.0956283	0.133689	0.237584	0.540467	2534.84	1557.58	3080.39	2898.93	3164.67	2793.42	2954.21	2968.14
TIMM8A	translocase of inner mitochondrial membrane 8A	1678	130.876	0.0954084	0.12735	0.23754	0.540467	162.562	122.161	139.832	138.71	121.622	108.869	131.767	121.484
SSR4	signal sequence receptor subunit 4	6748	983.728	0.0953637	0.144605	0.237635	0.540516	704.748	1571.38	1077.44	952.627	780.661	876.063	849.844	1057.07
LY75	lymphocyte antigen 75	4065	44.6632	-0.0804182	0.20861	0.237717	0.540634	49.6828	10.6023	22.2313	58.5667	84.3441	39.3069	28.4118	64.1595
RAB30-DT	RAB30 divergent transcript	100506233	253.256	-0.0954276	0.128886	0.237839	0.540844	266.48	165.781	264.923	237.404	272.162	249.88	281.647	287.774
ITPR2	inositol 1,4,5-trisphosphate receptor type 2	3709	2048.54	0.0940065	0.115726	0.237874	0.540856	2159.41	1954.74	2073.41	2539.79	1501.67	1905.71	1983.19	2270.36
FAM114A2	family with sequence similarity 114 member A2	10827	1957.51	0.0908562	0.102981	0.237948	0.540956	2167.52	1744	2382.12	1962.51	1977.86	1847.22	1875.88	1702.98
MAF1	MAF1 homolog, negative regulator of RNA polymerase III	84232	1280.58	0.0955333	0.13411	0.238033	0.541082	1032.05	2014.43	1217.16	1283.24	1212.99	1172.66	1120.41	1191.67
CASP9	caspase 9	842	169.051	0.0954648	0.131875	0.23817	0.541089	135.148	211.309	211.461	172.314	153.09	151.78	163.971	153.333
HCP5	HLA complex P5	10866	122.068	-0.095448	0.131411	0.23819	0.541089	105.011	112.769	129.683	101.446	121.734	155.356	126	124.545
LOC107985359	uncharacterized LOC107985359	107985359	30.4813	-0.0814594	0.206163	0.238241	0.541089	20.3248	30.8429	36.1259	9.4125	51.3021	44.9222	35.8235	15.0963
PENK	proenkephalin	5179	20.1389	0.0728649	0.220895	0.238184	0.541089	14.679	50.1197	12.042	25.1	15.6515	4.6794	8.64706	30.1927
RBM22	RNA binding motif protein 22	55696	1795.96	-0.090818	0.102991	0.23816	0.541089	1865.36	1381.18	1716.44	1830.21	1838.18	1876.44	2053.06	1806.84
SEPTIN12	septin 12	124404	26.3321	0.0855427	0.196107	0.238242	0.541089	28.2662	53.5584	20.2214	21.7929	18.1191	24.394	25.7409	18.564
SYNDIG1L	synapse differentiation inducing 1 like	646658	44.4867	0.0886325	0.186164	0.238198	0.541089	46.8597	34.9993	44.0475	78.4378	24.8086	29.1291	56.921	40.6906
MDFI	MyoD family inhibitor	4188	146.216	0.0880044	0.18827	0.238358	0.541281	125.231	318.265	113.574	121.373	60.4833	128.392	130.92	171.487
TMEM60	transmembrane protein 60	85025	311.02	-0.0949316	0.123547	0.238386	0.541281	334.229	232.286	307.533	280.283	279.988	333.173	334.765	385.9
EIF3F	eukaryotic translation initiation factor 3 subunit F	8665	7002.42	-0.0869664	0.0932737	0.238592	0.541364	7209.65	5975.82	6855.58	6652.55	8230.94	7221.25	7122.71	6750.9
FAF1	Fas associated factor 1	11124	2534.18	-0.0882567	0.0962594	0.2386	0.541364	2579.64	2122.77	2429.89	2506.9	2925.62	2732.94	2599.36	2376.37
FOXC1	forkhead box C1	2296	65.1606	-0.0883266	0.186959	0.238541	0.541364	72.2658	37.5898	37.9785	72.1625	53.0412	129.151	56.8235	62.2724
RIBC2	RIB43A domain with coiled-coils 2	26150	29.6759	-0.0880536	0.188	0.238466	0.541364	33.2027	15.5899	27.839	23.3135	21.6293	43.0699	34.1042	38.6588
STK36	serine/threonine kinase 36	27148	702.743	0.0952505	0.142817	0.238529	0.541364	496.427	1059.51	761.593	752.286	503.084	662.883	679.513	706.65
TRAPPC9	trafficking protein particle complex subunit 9	83696	683.926	0.0920344	0.107337	0.238515	0.541364	635.039	830.512	753.983	673.758	643.811	636.192	578.984	719.129
CALCOCO1	calcium binding and coiled-coil domain 1	57658	2118.77	0.0890634	0.0983014	0.238639	0.541369	1896.83	2551.38	2145.63	2310.39	1927.27	2077.4	1995.63	2045.66
LOC102723665	uncharacterized LOC102723665	102723665	62.9786	-0.093688	0.159777	0.238662	0.541369	68.8784	40.4813	55.5782	58.5667	62.6059	57.0887	72.8824	87.7475
ANKRD13C	ankyrin repeat domain 13C	81573	3304.82	-0.0872914	0.0940475	0.238707	0.541404	3349.07	2687.87	3209.46	3343.45	3686.3	3544.74	3319.78	3297.89
RBM19	RNA binding motif protein 19	9904	983.471	0.0913569	0.105118	0.23877	0.541481	940.258	1272.17	951.917	989.371	918.203	917.536	926.132	952.187
ADNP	activity dependent neuroprotector homeobox	23394	2333.01	-0.0889119	0.0981295	0.239085	0.541577	2211.93	2565.86	1980.14	2103.1	2682.2	2417.1	2322.16	2381.58
C6orf226	chromosome 6 open reading frame 226	441150	27.2513	0.0885132	0.185883	0.23896	0.541577	27.0997	39.5175	36.1259	23.0083	27.8249	23.397	25.9412	15.0963
DGKI	diacylglycerol kinase iota	9162	753.244	-0.0952541	0.140058	0.238982	0.541577	813.677	616.373	667.227	646.417	756.425	570.145	784.682	1171.01
KDM5C	lysine demethylase 5C	8242	3145.8	-0.0932779	0.16245	0.238842	0.541577	2319.56	3741.77	2519.54	2527.18	2120.16	2291.14	4942.09	4704.98
LIX1	limb and CNS expressed 1	167410	1271.04	0.0951933	0.14083	0.239138	0.541577	1474.67	819.265	1696.99	1550.97	963.436	1138.97	1274.82	1249.22
MBOAT1	membrane bound O-acyltransferase domain containing 1	154141	180.951	-0.0940288	0.15609	0.239129	0.541577	127.522	117.8	208.394	191.687	177.798	168.881	172.897	282.631
PPP2R3B_3	NA	NA	79.195	0.0937501	0.158413	0.239132	0.541577	68.3167	128.512	85.8752	69.0266	68.2619	65.8592	71.982	75.7268
PRICKLE3	prickle planar cell polarity protein 3	4007	41.8556	0.0892352	0.183064	0.239007	0.541577	51.9411	45.3005	44.4626	51.2458	24.3468	33.6917	23.4706	60.3854
RPL22L1	ribosomal protein L22 like 1	200916	588.611	-0.0952832	0.131855	0.238994	0.541577	661.16	355.406	612.727	535.902	624.592	591.84	682.338	644.925
UBC	ubiquitin C	7316	21071.9	0.0894404	0.0994427	0.238918	0.541577	20919.8	23272.9	24672.1	19767.3	21873.8	17464.4	19484.3	21120.7
ZNF385A	zinc finger protein 385A	25946	491.995	0.0931414	0.162959	0.239103	0.541577	452.317	927.342	358.295	461.963	528.273	489.743	380.571	337.459
CD4	CD4 molecule	920	77.2226	0.0943371	0.152635	0.239378	0.542053	83.3099	108.566	69.838	78.8499	65.5574	75.264	82.3329	54.0635
MITD1	microtubule interacting and trafficking domain containing 1	129531	805.461	-0.0952315	0.134699	0.239411	0.542061	911.824	467.28	755.099	819.239	878.316	862.548	967.704	781.678
SYNGR3	synaptogyrin 3	9143	99.3486	-0.0942927	0.152773	0.239509	0.542216	73.395	108.914	108.378	64.8417	124.342	87.0368	109.941	117.94
LRSAM1	leucine rich repeat and sterile alpha motif containing 1	90678	491.674	0.0949812	0.143434	0.239579	0.542306	363.437	760.847	588.497	436.548	435.303	404.484	449.038	495.241
CCDC57	coiled-coil domain containing 57	284001	801.787	0.0951731	0.136762	0.239644	0.542316	760.668	1245.74	760.692	714.265	890.584	709.135	695.338	637.868
LOC107984421	uncharacterized LOC107984421	107984421	36.9851	0.0863725	0.19253	0.239672	0.542316	59.7118	48.6856	39.6705	25.368	41.6867	27.2412	14.9818	38.535
SYCE2	synaptonemal complex central element protein 2	256126	19.25	-0.0832077	0.201303	0.23963	0.542316	15.8027	26.0148	12.9638	7.31832	21.7307	19.6467	25.9323	24.5905
LOC105375521	uncharacterized LOC105375521	105375521	44.9795	0.0853773	0.195477	0.239715	0.542346	35.6621	99.5948	25.7094	51.0473	31.6233	34.0364	49.6547	32.5083
ASMER1	adipocyte associated metabolic related lncRNA 1	107987295	364.967	-0.0939841	0.154403	0.24011	0.543078	395.204	165.781	394.606	349.308	332.159	417.402	423.706	441.568
ENOX2	ecto-NOX disulfide-thiol exchanger 2	10495	918.933	0.0943121	0.151049	0.240127	0.543078	868.047	930.126	1054.73	1196.87	491.026	672.866	987.621	1150.17
SLC25A21-AS1	SLC25A21 antisense RNA 1	100129794	319.916	0.0924946	0.110447	0.240083	0.543078	378.266	291.08	353.848	333.621	271.292	315.391	306.353	309.475
EIF5	eukaryotic translation initiation factor 5	1983	12501.2	-0.0949972	0.130827	0.240168	0.543103	13740.6	9061.59	10945.6	12295.1	18405.8	12183	11711.6	11666
APCDD1	APC down-regulated 1	147495	85.2256	-0.0879883	0.186589	0.240264	0.543223	103.882	85.7819	44.4626	53.3375	118.256	107.626	126	42.4585
CYB561D1	cytochrome b561 family member D1	284613	213.395	0.0942543	0.151113	0.240351	0.543223	231.767	340.932	175.462	192.182	202.707	142.747	219.61	201.755
FAM161B	FAM161 centrosomal protein B	145483	859.897	-0.086618	0.0932439	0.240396	0.543223	906.301	795.522	795.357	781.888	956.75	912.991	901.688	828.679
NCK2	NCK adaptor protein 2	8440	1993.39	-0.0925164	0.11077	0.24034	0.543223	2173.94	1515.13	1739.6	2064.28	2301.04	1982.74	2205.55	1964.85
PCDHGA8	protocadherin gamma subfamily A, 8	9708	16.6853	0.0783411	0.211243	0.240308	0.543223	26.0639	22.8591	21.4132	11.4873	23.7342	5.1398	11.7188	11.0658
SETX	senataxin	23064	6982.13	-0.0945104	0.123629	0.2404	0.543223	7791.28	4609.13	6868.88	6646.68	8550.57	7766.78	7140.73	6482.98
COLQ	collagen like tail subunit of asymmetric acetylcholinesterase	8292	63.5941	0.0937873	0.155454	0.240457	0.543284	69.2877	81.1422	61.2717	69.1781	45.3157	56.9201	75.5201	50.1176
FRAT1	FRAT regulator of WNT signaling pathway 1	10023	124.101	0.0938899	0.154118	0.240641	0.543633	119.69	200.479	117.641	110.858	129.56	111.37	117.353	85.8605
SGTB	small glutamine rich tetratricopeptide repeat co-chaperone beta	54557	3203.88	0.0948605	0.140026	0.240735	0.543779	3556.1	2102.88	4044.61	4252.33	2597.45	2571.18	3019.95	3486.59
OIP5-AS1	OIP5 antisense RNA 1	729082	9896.79	-0.0891675	0.0996845	0.240803	0.543798	10477.5	7592.59	9754.88	9723.07	10476.4	10682.3	9968.15	10499.4
SOX2	SRY-box transcription factor 2	6657	7101.12	0.0847998	0.0895732	0.240782	0.543798	8027.15	6380.63	7750.39	7502.81	6630.14	6752.37	6984.35	6781.09
JRK	Jrk helix-turn-helix protein	8629	854.944	0.0948	0.129496	0.240853	0.543844	687.148	1253.4	923.719	821.647	825.868	756.671	727.141	843.959
ABL2	ABL proto-oncogene 2, non-receptor tyrosine kinase	27	1896.64	-0.0875196	0.0955566	0.240962	0.543956	1981.35	1904.33	1665.74	1669.01	2025.14	1948.46	1810.95	2168.18
LIMA1	LIM domain and actin binding 1	51474	1285.68	-0.0919074	0.108731	0.240958	0.543956	1362.77	934.832	1286.08	1257.53	1307.11	1425.13	1364.02	1347.93
ATP6V0A2	ATPase H+ transporting V0 subunit a2	23545	1018.52	-0.0946532	0.127507	0.241079	0.544019	1197.18	745.669	871.631	952.197	1368.68	1059.13	985.894	967.793
CARS2	cysteinyl-tRNA synthetase 2, mitochondrial	79587	772.444	-0.0904087	0.10347	0.241034	0.544019	635.708	849.166	741.588	694.358	799.032	868.67	831.314	759.713
RBMS3	RNA binding motif single stranded interacting protein 3	27303	299.147	-0.0944992	0.145891	0.241067	0.544019	359.909	266.046	247.143	210.478	291.039	312.427	256.292	449.839
GMIP	GEM interacting protein	51291	95.6402	0.0928764	0.161392	0.24114	0.54409	98.5643	163.856	90.2548	74.0543	96.6658	82.0276	75.0689	84.6297
HYDIN2	HYDIN axonemal central pair apparatus protein 2 (pseudogene)	100288805	52.1007	0.0682228	0.225782	0.241304	0.544393	212.281	13.4938	19.4524	24.0542	41.7373	20.5894	53.1177	32.0797
FAIM2	Fas apoptotic inhibitory molecule 2	23017	249.634	0.0946583	0.141835	0.241335	0.544394	258.922	367.058	236.204	227.469	238.245	187.586	194.017	287.571
ERRFI1	ERBB receptor feedback inhibitor 1	54206	1969.02	-0.0937002	0.118464	0.241412	0.544502	2251.88	1385.21	1813.96	1897.31	2226	2266.47	2052.5	1858.8
LINC00886	long intergenic non-protein coding RNA 886	730091	36.9773	0.090793	0.173346	0.241451	0.544523	47.4245	31.8068	34.2733	54.3833	27.8249	37.4352	29.6471	33.0233
WDR35-DT	WDR35 divergent transcript	101928222	34.5181	0.0901937	0.176226	0.241491	0.544545	41.7787	48.1921	40.7574	26.1458	30.4334	22.4611	33.3529	33.0233
MPDU1-AS1	MPDU1 antisense RNA 1	100996842	70.858	0.0920301	0.166343	0.241543	0.544564	46.6773	107.303	77.1429	86.159	50.6743	76.5996	59.8728	62.435
POLQ	DNA polymerase theta	10721	168.613	-0.0946827	0.13959	0.241589	0.544564	172.761	106.986	157.472	177.792	150.428	186.24	187.765	209.462
SLC17A7	solute carrier family 17 member 7	57030	633.58	0.0944255	0.145197	0.241584	0.544564	539.735	1062.15	534.477	637.958	640.841	598.963	565.765	488.744
DST-AS1	DST antisense RNA 1	101930010	12.5548	0.0777855	0.211608	0.241627	0.544583	16.9373	21.2045	11.1156	12.55	9.5648	14.0382	3.70588	11.3223
LOC105371050	uncharacterized LOC105371050	105371050	112.912	0.0915609	0.168852	0.241729	0.544682	75.2699	210.65	106.907	115.243	89.5832	105.218	109.365	91.0577
RPF1	ribosome production factor 1 homolog	80135	1436.94	-0.0943158	0.124643	0.24173	0.544682	1483.71	909.866	1450.59	1485.08	1711.23	1535.78	1537.94	1381.32
ZNF181	zinc finger protein 181	339318	2157.51	-0.0946428	0.130587	0.241764	0.544691	2302.27	1291.45	1981.21	2375.92	2520	2455.18	2232.97	2101.08
LOC124904395	uncharacterized LOC124904395	124904395	285.218	-0.0946846	0.136977	0.241833	0.544712	290.41	244.37	234.339	274.382	390.126	284.643	348.885	214.584
MT1X	metallothionein 1X	4501	277.102	-0.0933916	0.156124	0.241815	0.544712	246.156	196.624	228.797	317.933	377.375	253.623	187.765	408.545
C21orf58	chromosome 21 open reading frame 58	54058	122.222	0.0934877	0.15501	0.241945	0.544815	112.474	204.373	106.432	117.873	92.4666	125.705	106.824	111.628
LOC124902696	uncharacterized LOC124902696	124902696	1649.08	0.0405082	0.254713	0.241933	0.544815	1.12915	3074.65	3460.67	3900.96	53.9107	37.4352	1247.65	1416.23
SPTBN5	spectrin beta, non-erythrocytic 5	51332	1219.6	0.0928677	0.16002	0.241968	0.544815	1041.81	2293.91	1013.63	1082.12	1373.39	1179.16	944.671	828.081
ADAMTS17	ADAM metallopeptidase with thrombospondin type 1 motif 17	170691	186.094	0.0915912	0.168002	0.242212	0.545231	131.541	289.625	253.1	162.565	108.176	177.349	140.037	226.36
ZNF670	zinc finger protein 670	93474	289.165	-0.093157	0.15733	0.242203	0.545231	302.612	122.408	304.753	300.153	320.855	342.531	335.999	284.005
PCDH11X	protocadherin 11 X-linked	27328	2136.35	0.0889642	0.0999231	0.242318	0.545334	2137.87	2022.37	2410.34	2415.38	1955.04	1830.84	1992.96	2325.96
VTA1	vesicle trafficking 1	51534	2482.18	-0.0945893	0.133948	0.24231	0.545334	2472.73	1366.73	2697.35	2575.86	2715.4	2629.04	2714.15	2686.16
SOX11	SRY-box transcription factor 11	6664	4449.44	-0.0852488	0.0910868	0.242394	0.545438	4492.9	3906.45	4208.2	4386.23	4126.78	4567.09	5025.18	4882.72
AGK	acylglycerol kinase	55750	1202.3	-0.0861932	0.0931388	0.242441	0.545477	1138.06	1031.04	1240.23	1176.5	1347.8	1273.48	1154.35	1256.94
OPTN	optineurin	10133	2548.08	-0.0905021	0.104761	0.242581	0.545724	2847.54	1991.48	2511.68	2279.12	2796.83	2759.95	2532.46	2665.58
RBM20	RNA binding motif protein 20	282996	88.2882	0.0940549	0.146963	0.242693	0.54591	107.132	94.1964	98.199	87.1775	55.1031	86.8732	89.0708	88.5534
MMP2	matrix metallopeptidase 2	4313	1392.33	0.0829015	0.0866226	0.242826	0.546142	1398.76	1514.68	1523.72	1366.95	1419.49	1315.36	1252.03	1347.68
TMEM130	transmembrane protein 130	222865	227.256	0.0944496	0.133403	0.242928	0.546304	293.442	257.497	219.799	212.259	236.834	156.362	239.088	202.768
CENPQ	centromere protein Q	55166	244.555	-0.093209	0.155367	0.242968	0.546326	248.96	118.203	258.926	247.03	210.781	262.859	334.872	274.809
RB1	RB transcriptional corepressor 1	5925	3456.23	-0.0944177	0.133041	0.243055	0.546455	3500.38	1923.83	3519.03	3759.77	3644.19	3660.22	3934.41	3708.04
RNF152	ring finger protein 152	220441	1607.81	-0.0942964	0.140843	0.243129	0.546515	1937.24	1130.86	1373.78	1414.64	2374.31	1826.13	1421.83	1383.72
SKAP2	src kinase associated phosphoprotein 2	8935	112.383	-0.092772	0.158641	0.243141	0.546515	89.27	82.0309	100.911	126.987	85.4679	105.184	136.112	173.097
EIF3J	eukaryotic translation initiation factor 3 subunit J	8669	1688.53	-0.0943974	0.13493	0.243202	0.546583	2001.3	985.856	1532.48	1674.02	2080.53	1812.06	1744.56	1677.44
RPS6KA5	ribosomal protein S6 kinase A5	9252	682.701	-0.0942206	0.128258	0.243285	0.546703	703.163	445.022	650.349	724.113	756.859	739.49	838.159	604.454
MT1E	metallothionein 1E	4493	218.269	-0.0894292	0.177654	0.243334	0.546747	190.692	107.217	161.463	292.198	352.86	178.335	148.912	314.476
CLUHP3	clustered mitochondria homolog pseudogene 3	100132341	129.016	0.0933703	0.152791	0.243466	0.546799	110.657	197.587	138.946	122.363	98.2566	150.677	97.5883	116.053
GJB3	gap junction protein beta 3	2707	22.9274	0.0818107	0.2022	0.243535	0.546799	26.1553	23.2967	27.9868	31.8468	13.1357	7.54029	21.1494	32.3079
HLA-C	major histocompatibility complex, class I, C	3107	73.5012	-0.083138	0.198978	0.243411	0.546799	40.6495	106.986	58.3572	33.4667	38.2592	96.3956	66.7059	147.189
OCA2	OCA2 melanosomal transmembrane protein	4948	49.7332	-0.0870981	0.186838	0.24351	0.546799	26.4329	56.0517	46.8268	37.9769	31.4754	64.0251	46.6494	88.4277
RABGGTA	Rab geranylgeranyltransferase subunit alpha	5875	294.628	0.094052	0.144179	0.243503	0.546799	235.499	461.78	336.343	254.428	245.828	287.614	244.385	291.144
RBM8A	RNA binding motif protein 8A	9939	9721.67	-0.0915101	0.109208	0.243542	0.546799	10505.6	8018.2	8384.9	9691.74	11709.1	10929.2	9871.24	8663.41
ZNF223	zinc finger protein 223	7766	452.149	-0.0926472	0.114643	0.243566	0.546799	495.128	397.494	374.387	427.939	566.358	458.646	466.949	430.292
CHML	CHM like Rab escort protein	1122	2716.5	-0.0937406	0.122754	0.243659	0.546806	2681	1729.29	2708.59	2977.71	2832.74	2782.09	2840.4	3180.2
EML5	EMAP like 5	161436	4760.52	-0.0936541	0.121846	0.243632	0.546806	5214.73	3692.4	4104.63	4698.37	6007.63	5521.94	4956.69	3887.78
ZNF22	zinc finger protein 22	7570	2385.83	-0.0942873	0.132729	0.243635	0.546806	2643.35	1407.21	2230.54	2492.22	2921.61	2607.36	2559.53	2224.82
CPM	carboxypeptidase M	1368	40.059	0.0858538	0.190781	0.243849	0.546835	68.0197	30.3973	46.9228	43.007	28.4816	42.2274	15.1021	46.314
H1-10-AS1	H1-10 antisense RNA 1	339942	23.932	0.0843949	0.195229	0.243852	0.546835	15.8082	36.626	22.2313	37.65	13.0429	23.397	21	21.701
IFITM2	interferon induced transmembrane protein 2	10581	3015.06	0.0929805	0.116882	0.243768	0.546835	3143.56	2387.43	3783.95	3533.87	2550.32	2742.13	3000.53	2978.7
LOC105376494	uncharacterized LOC105376494	105376494	28.3969	0.0845586	0.194778	0.24382	0.546835	41.7787	47.2282	24.0839	19.8708	21.7382	17.7817	35.8235	18.8704
MAN1A1	mannosidase alpha class 1A member 1	4121	2022.66	-0.0941658	0.129653	0.243825	0.546835	2165.14	1351.59	2070.67	1874.99	1707.72	2062.02	2652.34	2296.81
SMARCA1	SWI/SNF related, matrix associated, actin dependent regulator of chromatin, subfamily a, member 1	6594	10455.3	0.0936867	0.148747	0.243706	0.546835	13336.6	8390.96	11679.5	12540.8	6564.33	6747.58	12594.8	11787.9
CMC2	C-X9-C motif containing 2	56942	330.817	-0.0929264	0.117039	0.24415	0.546848	351.344	269.902	287.406	327.992	342.873	297.584	383.573	385.859
CWC22	CWC22 spliceosome associated protein homolog	57703	1848.99	-0.094229	0.132506	0.243888	0.546848	2209.95	1179.56	1532.48	1879.77	2349.29	1926.35	1929.75	1784.81
DNASE2	deoxyribonuclease 2, lysosomal	1777	528.069	0.0936537	0.123032	0.244201	0.546848	525.056	570.594	592.835	573.117	353.898	502.567	510.177	596.306
FSTL4	follistatin like 4	23105	135.355	-0.0931669	0.153461	0.244046	0.546848	112.394	169.317	93.5567	109.301	191.474	124.515	161.025	121.261
GTF2H5	general transcription factor IIH subunit 5	404672	1590.57	-0.09387	0.125706	0.244216	0.546848	1670.02	986.973	1610.84	1626.27	1819.05	1658.38	1808.47	1544.54
HS3ST5	heparan sulfate-glucosamine 3-sulfotransferase 5	222537	48.834	-0.0848161	0.193744	0.244183	0.546848	37.5814	56.2257	41.8604	25.4612	40.315	26.5471	73.5343	89.1467
LOC105375864	uncharacterized LOC105375864	105375864	11.7798	0.0755028	0.214479	0.243979	0.546848	11.6048	17.0134	10.5917	19.6093	3.47991	13.4085	12.5033	6.02751
MTIF2	mitochondrial translational initiation factor 2	4528	1241.83	-0.0924765	0.11429	0.244093	0.546848	1341.3	887.489	1105.62	1321.12	1370.32	1337.06	1243.22	1328.53
PLCL1	phospholipase C like 1 (inactive)	5334	432.649	-0.0933914	0.120276	0.244042	0.546848	388.772	365.413	404.304	453.147	396.191	393.721	498.135	561.506
RAB36	RAB36, member RAS oncogene family	9609	258.442	0.0941786	0.1389	0.243945	0.546848	251.404	389.718	284.457	198.789	243.536	221.11	242.139	236.383
SCARB2	scavenger receptor class B member 2	950	17495.3	-0.0910444	0.107797	0.244112	0.546848	18860	12545	17606.3	16939.9	18603	18561	18542.3	18304.8
ZNF606	zinc finger protein 606	80095	1998.1	-0.0941844	0.138039	0.244013	0.546848	2173.44	1059.83	2027.73	2041.94	2210.63	2327.06	2173.07	1971.13
ZNF391	zinc finger protein 391	346157	294.157	-0.0940332	0.128769	0.244274	0.54691	274.331	212.388	278.411	320.752	252.273	329.8	368.976	316.32
ALAD	aminolevulinate dehydratase	210	1050.98	-0.0861762	0.0939199	0.244421	0.547174	967.885	1012.79	901.582	1124.7	1102.66	1151.79	1096.39	1050.03
LOC124900628	uncharacterized LOC124900628	124900628	52.5265	0.0854276	0.191653	0.244455	0.547181	37.4536	79.4416	63.324	65.388	60.7097	64.2377	19.282	30.3758
CLK2	CDC like kinase 2	1196	1090.28	0.0939135	0.127356	0.244502	0.547221	1122.79	1505.9	842.329	1219.11	934.015	1157.55	992.797	947.716
MBD4	methyl-CpG binding domain 4, DNA glycosylase	8930	1107.85	-0.0940435	0.130764	0.244567	0.547298	1302.79	692.024	1019.47	1069.71	1364.29	1209.74	1128.47	1076.34
HDX	highly divergent homeobox	139324	708.695	-0.093534	0.122662	0.244605	0.547316	793.597	511.015	596.18	734.656	833.614	793.739	762.123	644.637
FGF2	fibroblast growth factor 2	2247	1938.33	0.0935947	0.147063	0.244688	0.547368	2265.85	1352.44	2656.94	2226.02	1302.67	1429.81	2045.54	2227.4
LOC105370297	uncharacterized LOC105370297	105370297	56.5112	0.0922163	0.160137	0.244663	0.547368	51.9411	55.9028	69.4728	74.2542	38.2592	54.281	45.7059	62.2724
IFI30	IFI30 lysosomal thiol reductase	10437	105.921	-0.0909536	0.168188	0.244729	0.547393	74.5241	131.082	84.2937	80.5292	66.0841	134.767	122.294	153.794
CUX1	cut like homeobox 1	1523	2566.78	0.0834374	0.0883313	0.244876	0.547655	2618.3	2749.99	2805.48	2535.47	2576.68	2668.13	2307.88	2272.35
CAB39	calcium binding protein 39	51719	3388.65	-0.0864118	0.0946996	0.244973	0.547672	3533.49	2979.48	3059.38	3340.69	3911.84	3674.53	3417.55	3192.21
TMT1B	thiol methyltransferase 1B	196410	84.4199	-0.0929963	0.153101	0.24495	0.547672	72.2658	81.9265	84.2937	63.7958	93.9089	63.6398	97.5883	117.94
ZSCAN29	zinc finger and SCAN domain containing 29	146050	1392.85	-0.0921406	0.113437	0.244965	0.547672	1484.15	1189	1264.97	1287.86	1791.76	1547.72	1347.78	1229.58
C17orf100	chromosome 17 open reading frame 100	388327	141.834	-0.0939508	0.131254	0.245059	0.54773	142.273	104.095	137.093	139.096	171.297	142.254	165.529	133.037
PLCG1	phospholipase C gamma 1	5335	2537.53	0.0897164	0.103741	0.245037	0.54773	2624.06	3242.39	2577.71	2255.96	2402.21	2408.01	2341.83	2448.06
ASIC4	acid sensing ion channel subunit family member 4	55515	927.646	0.0932612	0.149677	0.245227	0.547781	660.909	1484.25	1037.17	897.295	910.325	939.315	893.786	598.121
CENPK	centromere protein K	64105	196.073	-0.0914956	0.164183	0.245218	0.547781	169.452	82.0831	246.508	193.866	218.911	193.033	210.841	253.893
CYC1	cytochrome c1	1537	697.777	0.0939549	0.132827	0.245177	0.547781	597.322	1088.18	680.834	649.463	629.538	636.398	632.471	668.013
EMILIN1	elastin microfibril interfacer 1	11117	23.2431	0.0762193	0.21267	0.245262	0.547781	12.4207	64.5774	19.4524	17.7792	20.8686	23.397	12.3529	15.0963
G6PC3	glucose-6-phosphatase catalytic subunit 3	92579	435.676	0.0938994	0.13073	0.245234	0.547781	352.659	631.199	454.397	440.086	378.711	367.801	442.135	418.419
WDR45	WD repeat domain 45	11152	353.632	0.0928913	0.118324	0.245239	0.547781	319.014	437.99	399.282	351.95	292.694	334.319	311.874	381.929
ARPC1B	actin related protein 2/3 complex subunit 1B	10095	183.911	0.0917211	0.162188	0.245537	0.547829	161.469	261.201	254.734	142.233	125.212	117.921	223.588	184.93
BBS10	Bardet-Biedl syndrome 10	79738	1895.53	-0.0939095	0.134644	0.245441	0.547829	2073.13	1068.9	1800.74	2014.28	1984.26	2318.17	1971.53	1933.28
CD274	CD274 molecule	29126	68.2609	0.08988	0.173174	0.245338	0.547829	51.7948	92.6953	56.1821	109.875	40.3809	63.0699	61.1329	70.9565
CELF6	CUGBP Elav-like family member 6	60677	1053.35	-0.0914978	0.110808	0.245467	0.547829	968.681	1088.12	976.558	926.558	1142.6	1244.2	1210.77	869.329
LOC107986298	uncharacterized LOC107986298	107986298	35.5927	-0.0883916	0.179904	0.245465	0.547829	41.7787	21.2045	37.0522	21.9625	39.9982	48.6657	42	32.0797
PSMB8-AS1	PSMB8 antisense RNA 1 (head to head)	100507463	33.2092	-0.086383	0.1876	0.245505	0.547829	21.9349	15.0454	33.6357	41.3573	43.6692	38.3736	27.9701	43.6879
PTRH1	peptidyl-tRNA hydrolase 1 homolog	138428	57.3194	0.0897841	0.173395	0.245553	0.547829	41.5979	85.3859	72.4961	59.9578	34.3359	54.7995	43.3692	66.6131
TM9SF3	transmembrane 9 superfamily member 3	56889	8638.54	-0.0930149	0.119721	0.245535	0.547829	9887.32	5755.95	8085.43	8483.66	9797.53	8616.36	8963.79	9518.29
ZNF140	zinc finger protein 140	7699	917.69	-0.0928448	0.153252	0.24554	0.547829	1051.06	403.128	912.628	923.037	1182.08	986.2	962.967	920.416
ZNF502	zinc finger protein 502	91392	702.364	-0.0937679	0.129103	0.245585	0.547834	804.892	445.795	681.488	662.434	861.271	756.854	715.932	690.248
GOLGA6L10_1	NA	NA	75.9243	0.0890961	0.176528	0.245702	0.548028	60.9743	137.829	71.3254	75.3	45.2154	93.588	58.0588	65.103
RNF138	ring finger protein 138	51444	1670.27	-0.0934771	0.144932	0.24586	0.548314	2116.56	878.705	1540.24	1519.41	2067.48	1886.05	1748.66	1605.04
TAS2R4	taste 2 receptor member 4	50832	97.1175	0.0890523	0.176417	0.245981	0.548517	66.6201	158.07	92.6304	124.454	50.4326	89.8444	74.1177	120.771
AP4E1	adaptor related protein complex 4 subunit epsilon 1	23431	627.924	-0.0928149	0.119014	0.246067	0.548624	678.918	511.427	630.229	523.678	777.499	733.231	579.933	588.477
H2AC7	H2A clustered histone 7	3013	583.387	0.0937323	0.131357	0.246089	0.548624	449.403	816.374	655.823	595.079	456.502	539.067	599.118	555.734
MORN1	MORN repeat containing 1	79906	328.178	0.0924078	0.155753	0.24623	0.548872	234.313	588.101	300.126	330.256	322.346	286.589	301.556	262.14
SF3B3	splicing factor 3b subunit 3	23450	5029.7	0.090391	0.106927	0.246279	0.548915	4569.69	6566.65	5076.15	5045.1	4352.85	4720.58	4855.94	5050.67
LOC112268327	uncharacterized LOC112268327	112268327	137.493	0.0842217	0.193803	0.246451	0.54923	141.144	46.2644	212.124	244.725	106.952	65.5116	144.529	138.698
LOC102723458	uncharacterized LOC102723458	102723458	24.5584	0.0804062	0.203622	0.246595	0.549435	10.7924	26.2012	34.6416	46.7358	20.0173	14.0375	23.9975	20.0439
PDCD6-DT	PDCD6 divergent transcript	102467073	28.9062	-0.0871997	0.183597	0.246603	0.549435	16.9373	22.1683	29.6417	29.2833	38.2592	37.4352	35.8235	21.701
ZNF528	zinc finger protein 528	84436	1263.47	-0.0926546	0.118718	0.246658	0.549491	1359.03	950.245	1249.57	1158.91	1564.28	1481.3	1200.55	1143.88
VWA1	von Willebrand factor A domain containing 1	64856	588.677	0.0903284	0.169028	0.246727	0.549577	352.203	1052.71	591.044	654.077	343.189	451.354	544.688	720.149
KCTD15	potassium channel tetramerization domain containing 15	79047	923.031	-0.0936109	0.132867	0.246777	0.549612	949.764	902.822	740.301	802.359	1217.68	1175.83	917.122	678.379
LOC730101	uncharacterized LOC730101	730101	1467.04	-0.0898363	0.105311	0.246833	0.549612	1377.36	1303.61	1409.84	1452.84	1261.33	1779.18	1500.09	1652.07
NOP14	NOP14 nucleolar protein	8602	1211.94	-0.0906079	0.10816	0.246806	0.549612	1323.63	1156.53	954.576	1135.2	1470.39	1223.09	1238.06	1194.07
GATC	glutamyl-tRNA amidotransferase subunit C	283459	1832.06	-0.0928148	0.120352	0.246879	0.549649	1992.73	1200.71	1912.19	1723.05	2047.96	1884.18	2022.9	1872.81
BCRP2	BCR pseudogene 2	400892	14.2674	0.0770251	0.210409	0.246939	0.549649	19.1956	26.9876	10.1893	13.5958	14.782	10.2947	4.94118	14.1528
GMEB2	glucocorticoid modulatory element binding protein 2	26205	390.814	0.0913361	0.111383	0.24691	0.549649	394.085	488.083	355.145	419.815	374.935	377.379	382.56	334.509
DPY19L1P2	DPY19L1 pseudogene 2	102724668	53.4686	0.0903243	0.168537	0.247111	0.549762	38.3912	68.4327	72.2517	60.6583	34.7811	50.5375	59.2941	43.402
GP6-AS1	GP6 antisense RNA 1	107985325	13.4169	0.0532253	0.240206	0.247026	0.549762	6.77492	26.0237	9.26304	33.4667	0	0	14.8235	16.9834
H2BC5	H2B clustered histone 5	3017	3598.99	-0.0882613	0.100639	0.247351	0.549762	3432.12	3908.46	3040.4	3271.53	3960.07	3648.62	4170.38	3360.32
LOC124900234	uncharacterized LOC124900234	124900234	80.3988	0.0925786	0.152067	0.247238	0.549762	73.395	106.986	70.3991	103.538	60.8669	68.3192	72.8824	86.804
LOC124904214	uncharacterized LOC124904214	124904214	121.057	-0.0923071	0.15498	0.247057	0.549762	117.432	88.6734	80.5885	146.417	156.515	97.3315	153.177	128.319
LOC285191	uncharacterized LOC285191	285191	19.8793	0.080927	0.202012	0.24726	0.549762	28.2288	35.6621	20.3787	10.4583	11.3039	17.7817	17.2941	17.9269
MEGF6	multiple EGF like domains 6	1953	189.687	0.0915121	0.161008	0.247155	0.549762	143.863	336.779	211.156	152.875	142.306	162.756	165.902	201.861
NRSN1	neurensin 1	140767	187.741	-0.0934272	0.139117	0.247331	0.549762	203.248	131.082	151.914	199.754	218.251	156.292	214.941	226.445
PDGFC	platelet derived growth factor C	56034	1433.83	0.0935205	0.134135	0.247237	0.549762	1599.26	1149.25	1680.73	1774.79	959.546	1213	1432.81	1661.22
POTEE	POTE ankyrin domain family member E	445582	904.397	-0.0679483	0.224146	0.24717	0.549762	653.513	777.464	570.384	592.781	2345.26	1706.54	299.698	289.544
RAB12	RAB12, member RAS oncogene family	201475	2569.82	0.0915382	0.112748	0.247304	0.549762	3269.09	2168.57	2597.25	2876.51	2590.29	2123.8	2414.64	2518.44
TMEFF1	transmembrane protein with EGF like and two follistatin like domains 1	8577	600.506	-0.0911508	0.110913	0.247333	0.549762	639.101	575.413	490.015	553.246	626.929	560.592	747.353	611.402
SERPINA3	serpin family A member 3	12	8484.44	0.080264	0.203457	0.247427	0.549799	4414.71	17908.1	7859.41	10442.3	3716.4	7950.9	5634.87	9948.78
SIAH2	siah E3 ubiquitin protein ligase 2	6478	752.582	0.0934461	0.131357	0.247428	0.549799	789.278	664.087	921.673	872.225	497.369	676.641	711.53	887.854
TRIM35	tripartite motif containing 35	23087	660.597	0.0895132	0.104666	0.247537	0.549975	763.33	735.452	640.377	648.216	708.504	556.18	634.38	598.336
SCAF11	SR-related CTD associated factor 11	9169	5534.55	-0.0914684	0.112845	0.24775	0.550383	6149.31	3957.03	4962.15	5710.86	6015.61	6052.34	5961.52	5467.62
FUT4	fucosyltransferase 4	2526	219.812	-0.092978	0.124004	0.247854	0.550479	175.019	201.443	232.502	207.075	262.597	254.559	234.706	190.591
MTRES1	mitochondrial transcription rescue factor 1	51250	695.726	-0.0921196	0.116688	0.247852	0.550479	693.95	564.908	595.299	750.112	821.987	839.661	628.093	671.794
NANS	N-acetylneuraminate synthase	54187	492.047	-0.0898338	0.106073	0.247955	0.550569	490.697	507.104	437.272	423.676	511.773	472.046	500.438	593.371
NAPA-AS1	NAPA antisense RNA 1	100505681	12.6114	0.0725136	0.217554	0.247939	0.550569	6.77492	24.096	13.8946	17.7792	3.47811	7.48704	16.0588	11.3223
CDS1	CDP-diacylglycerol synthase 1	1040	761.797	-0.0920989	0.116959	0.248159	0.550641	831.585	550.36	664.311	804.116	815.171	885.323	760.102	783.413
EDEM1	ER degradation enhancing alpha-mannosidase like protein 1	9695	983.076	0.0912677	0.112255	0.248168	0.550641	1072.66	1150.62	987.376	960.365	859.674	756.584	980.193	1097.13
HMG20B	high mobility group 20B	10362	645.081	0.0932447	0.139805	0.248061	0.550641	494.592	1025.49	651.157	634.787	527.841	565.241	615.198	646.342
LPP	LIM domain containing preferred translocation partner in lipoma	4026	1928.95	0.0932232	0.139969	0.248132	0.550641	1761.44	2405.21	2269.32	1958.23	1280.02	1457.67	1739.86	2559.87
PWRN1_1	NA	NA	18.0899	-0.0788661	0.206153	0.248093	0.550641	12.0326	10.9371	13.5552	20.8603	23.304	24.2717	8.74759	31.0109
SEMA4G	semaphorin 4G	57715	238.316	0.0931988	0.141134	0.248031	0.550641	251.379	359.163	179.692	247.449	201.976	219.914	240.083	206.87
CHMP4C	charged multivesicular body protein 4C	92421	57.1009	-0.0868564	0.182914	0.24872	0.550731	80.1699	39.5175	35.1996	39.7417	39.1287	61.7681	71.6471	89.6345
COG1	component of oligomeric golgi complex 1	9382	751.004	0.0875831	0.0993102	0.248457	0.550731	863.803	858.783	713.254	720.579	756.489	714.076	697.941	683.11
DEF8	differentially expressed in FDCP 8 homolog	54849	777.588	0.0931017	0.128838	0.24868	0.550731	620.406	1119.11	889.598	716.792	691.416	712.223	719.844	751.309
GGT1	gamma-glutamyltransferase 1	2678	132.805	0.0879041	0.178951	0.248378	0.550731	63.432	250.068	138.238	154.193	87.9859	107.293	128.747	132.479
LOC107984948	uncharacterized LOC107984948	107984948	61.3733	-0.0895886	0.1706	0.248628	0.550731	64.1417	54.8868	45.3578	50.1447	86.9041	89.2298	60.6481	39.6737
MPP3	MAGUK p55 scaffold protein 3	4356	177.147	-0.0931424	0.129912	0.248672	0.550731	150.405	205.087	143.769	155.873	222.578	191.958	167.198	180.307
PDIA3P1	protein disulfide isomerase family A member 3 pseudogene 1	171423	188.441	0.0927785	0.123594	0.24865	0.550731	198.731	189.877	182.482	236.358	147.82	192.791	171.706	187.761
PMAIP1	phorbol-12-myristate-13-acetate-induced protein 1	5366	284.931	-0.0909706	0.162247	0.248709	0.550731	270.44	162.849	243.914	330.45	246.64	202.428	429.958	392.771
RIMOC1	RAB7A interacting MON1-CCZ1 complex subunit 1	285636	1482.73	-0.0924921	0.120589	0.248586	0.550731	1600.55	980.915	1381.38	1562.75	1580.55	1442.92	1648.73	1664.04
RPL34-DT	RPL34 divergent transcript	285456	12.9588	0.0782057	0.207385	0.248352	0.550731	18.0665	17.3491	12.9683	14.6417	15.6515	6.55116	6.17647	12.2658
RRN3	RRN3 homolog, RNA polymerase I transcription factor	54700	3050.9	-0.0915007	0.113947	0.248636	0.550731	3303.34	2290.06	3030.55	2820.48	3852.42	2943.29	3191.64	2975.41
RS1	retinoschisin 1	6247	9791.8	-0.0927101	0.147897	0.248331	0.550731	10223.8	7634.21	8262.12	9247.01	15759.7	11822.8	8870.5	6514.26
SELENOK	selenoprotein K	58515	1387.88	-0.0919509	0.116698	0.248696	0.550731	1338.05	961.914	1541.37	1351.22	1603.41	1471.2	1472.47	1363.39
TXNL1	thioredoxin like 1	9352	3535.42	-0.0923179	0.11871	0.248304	0.550731	3662.79	2388.58	3292.71	3856.96	3987.84	3808.07	3937.02	3349.41
WDR75	WD repeat domain 75	84128	2084.82	-0.0932007	0.134845	0.24872	0.550731	2468.52	1192.75	1870.72	2121.66	2294.29	2426.12	2211.24	2093.28
ZNF286A-TBC1D26	ZNF286A-TBC1D26 readthrough (NMD candidate)	119086082	202.857	0.0886922	0.175086	0.248647	0.550731	319.55	163.853	132.461	305.383	235.642	109.498	214.941	141.528
ZSCAN1	zinc finger and SCAN domain containing 1	284312	113.183	0.0915142	0.158889	0.248401	0.550731	129.84	183.029	103.263	86.8809	125.036	83.0098	100.11	94.2943
ATP2C1	ATPase secretory pathway Ca2+ transporting 1	27032	4872.73	-0.0838287	0.0905212	0.248789	0.550773	4711.1	4224.65	4875.72	4818.57	4549.24	5305.64	5004.4	5492.52
SNX4	sorting nexin 4	8723	2022.23	-0.0931007	0.129474	0.248799	0.550773	2332.98	1289.19	1947.96	1898.59	2540.45	2189.77	2145.14	1833.74
UBE2D3	ubiquitin conjugating enzyme E2 D3	7323	10439.3	-0.0931018	0.130389	0.248933	0.550936	12079.1	6231.38	9466.94	10736.9	12197.9	11357.2	11222.8	10222.2
USP54	ubiquitin specific peptidase 54	159195	2261.93	0.0929896	0.127512	0.248922	0.550936	1636	2955.84	2428.25	2703.5	1837.94	2092.82	2225.64	2215.47
C11orf58	chromosome 11 open reading frame 58	10944	7273.65	-0.0916431	0.115284	0.249097	0.551006	7457.47	4859.2	7365.52	7568.61	7980.5	7679.88	7807.18	7470.87
CEP250	centrosomal protein 250	11190	2751.05	0.0930983	0.132462	0.24915	0.551006	2350.84	4251.66	2602.43	2676.14	2130.61	2585.48	2648.09	2763.15
CHURC1	churchill domain containing 1	91612	2370.21	-0.0921629	0.118681	0.249048	0.551006	2656.35	1609.8	2348.56	2237.25	2786.67	2528.92	2447.47	2346.63
IL13RA1	interleukin 13 receptor subunit alpha 1	3597	2378.27	0.0918495	0.154686	0.249206	0.551006	3100.34	1685.67	2892.95	2835.94	1470.29	1517.2	2728.52	2795.26
MAN2A1	mannosidase alpha class 2A member 1	4124	2111.1	0.0929918	0.14007	0.249174	0.551006	2065.36	1956.82	2487.28	2676.54	1178.57	2021.62	2019.5	2483.12
PTGR2	prostaglandin reductase 2	145482	797.507	-0.0931284	0.132764	0.249026	0.551006	886.344	508.372	744.294	795.418	676.803	933.483	987.973	847.368
RBL1	RB transcriptional corepressor like 1	5933	787.223	-0.0925846	0.122588	0.249151	0.551006	882.346	547.578	787.716	710.563	859.932	847.39	943.557	718.702
TAF1A	TATA-box binding protein associated factor, RNA polymerase I subunit A	9015	310.987	-0.0923321	0.120289	0.2492	0.551006	327.967	216.565	303.4	312.119	327.513	334.435	348.715	317.182
SRSF9	serine and arginine rich splicing factor 9	8683	1111.16	0.092102	0.118716	0.249371	0.551306	912.356	1368.65	1320.91	1136.82	871.266	1101.53	1054.94	1122.79
LOC124900760	uncharacterized LOC124900760	124900760	22.4121	0.0744254	0.213851	0.249476	0.551469	22.5831	9.63841	25.0102	53.3375	12.1734	9.3588	16.0588	31.1362
RBM4	RNA binding motif protein 4	5936	3382.12	-0.0832594	0.0896121	0.249516	0.551492	3472.32	3151.33	3028.56	3288.86	3887.63	3445.96	3572.39	3209.91
CD47	CD47 molecule	961	3387.61	-0.092594	0.124001	0.249707	0.551648	3880.38	2244.58	3413.49	3046.44	4189.3	3365.75	3484.55	3476.38
ERGIC2	ERGIC and golgi 2	51290	3648.9	-0.0926653	0.144361	0.249674	0.551648	4271.57	1788.07	3260.78	3922.67	4007.55	4093.82	3920.11	3926.6
RIOK2	RIO kinase 2	55781	1551.72	-0.0929941	0.134506	0.249688	0.551648	1885.53	931.492	1473.08	1409.35	1879.78	1735.93	1637.81	1460.77
ZNG1E	Zn regulated GTPase metalloprotein activator 1E	220869	1296.59	-0.090524	0.110165	0.249674	0.551648	1379.95	1077.1	1077.59	1345.99	1359.36	1193.6	1565.6	1373.58
IFIH1	interferon induced with helicase C domain 1	64135	640.608	0.0920629	0.151347	0.249834	0.551861	659.697	383.966	795.664	982.222	501.265	638.232	545.396	618.42
DDX47	DEAD-box helicase 47	51202	1402.95	-0.0888147	0.10398	0.250122	0.552297	1526.48	1075.55	1361.54	1346.91	1499.8	1462.65	1412.43	1538.25
PTPN4	protein tyrosine phosphatase non-receptor type 4	5775	4309.5	-0.0928586	0.130593	0.25011	0.552297	4429.67	2500.2	4382.34	4585.98	4650.23	4946.12	4849.77	4131.68
PTPRF	protein tyrosine phosphatase receptor type F	5792	5415.67	0.0912198	0.113978	0.250075	0.552297	4866.72	7065.1	6095.11	4980.13	4530.51	5201.46	5679.96	4906.4
TYW3	tRNA-yW synthesizing protein 3 homolog	127253	770.569	-0.0894602	0.169306	0.250183	0.552365	1088.52	460.75	529.425	616.594	1171.03	1130.58	611.966	555.687
CKS2	CDC28 protein kinase regulatory subunit 2	1164	381.602	-0.0927528	0.139963	0.25029	0.552372	343.263	230.358	431.658	386.958	339.985	380.903	447.177	492.518
DAB1	DAB adaptor protein 1	1600	441.877	-0.0927998	0.129533	0.250238	0.552372	467.212	406.092	388.343	370.285	396.447	389.824	484.689	632.121
NGRN	neugrin, neurite outgrowth associated	51335	7474.07	-0.088965	0.104606	0.250307	0.552372	7625.35	7297.87	6443.14	6906.18	9310.65	8285.95	7077.27	6846.13
SUCLG2	succinate-CoA ligase GDP-forming subunit beta	8801	1133.24	0.0870114	0.0986709	0.250273	0.552372	1148.85	1035.76	1352.15	1222.44	1040.1	1113.77	1023.04	1129.78
CTSH	cathepsin H	1512	361.128	-0.0928471	0.133522	0.250372	0.552384	320.907	312.848	374.907	318.421	257.31	414.671	431.733	458.224
LOC115308161	uncharacterized LOC115308161	115308161	27.7842	0.0864229	0.18305	0.250359	0.552384	31.6163	20.2407	37.0522	38.6958	18.2601	23.397	24.7059	28.3056
ACTR10	actin related protein 10	55860	1606.46	-0.0853961	0.0947705	0.250695	0.552893	1561.63	1305.3	1678.09	1579.56	1757.42	1638.16	1638.2	1693.31
CCDC43	coiled-coil domain containing 43	124808	1962.2	-0.0877004	0.100953	0.250906	0.552893	2077.13	1653.5	1807.69	1907.85	2325.06	2124.73	1959.88	1841.72
LOC124902652	uncharacterized LOC124902652	124902652	69.6817	0.075246	0.211846	0.250763	0.552893	63.2326	73.2519	89.8515	115.042	28.6944	9.3588	50.6471	127.375
LPA	lipoprotein(a)	4018	24.262	-0.0855654	0.185819	0.25085	0.552893	23.7122	16.3853	19.4524	23.0083	31.303	33.6917	17.2941	29.2492
MYO9A	myosin IXA	4649	7696.31	-0.0880122	0.101823	0.250787	0.552893	7820	5923.51	7418.31	8018.24	8538.89	8036.01	8416.69	7398.85
RRM2	ribonucleotide reductase regulatory subunit M2	6241	315.188	-0.0926788	0.138172	0.250902	0.552893	286.749	207.36	399.395	259.375	325.658	353.695	305.132	384.139
RRP15	ribosomal RNA processing 15 homolog	51018	1165.49	-0.0927322	0.136754	0.250803	0.552893	1418.51	768.165	1042.29	1042.3	1635.98	1178.98	1068	1169.72
TESMIN	testis expressed metallothionein like protein	9633	60.7263	-0.087743	0.177155	0.250742	0.552893	76.1716	41.3266	62.172	30.4693	80.7921	85.2096	48.0875	61.5814
UQCRFS1	ubiquinol-cytochrome c reductase, Rieske iron-sulfur polypeptide 1	7386	1459.38	0.0899461	0.108521	0.250661	0.552893	1694.86	1651.06	1430.21	1397.23	1493.85	1115.57	1383.53	1508.69
XPNPEP3	X-prolyl aminopeptidase 3	63929	803.85	-0.0897297	0.107776	0.250823	0.552893	819.518	680.385	710.392	823.366	892.389	744.267	787.684	972.795
SHPK	sedoheptulokinase	23729	321.762	0.0926844	0.137627	0.25094	0.552903	233.735	453.969	363.111	345.125	261.728	336.917	280.412	299.096
ACADL	acyl-CoA dehydrogenase long chain	33	22.1921	-0.0837515	0.191778	0.251006	0.552917	16.6469	14.4769	26.6644	15.9864	24.8543	31.537	30.4801	16.8909
PWWP2A	PWWP domain containing 2A	114825	2304.51	-0.091233	0.115113	0.251007	0.552917	2464.21	1673.5	2107.55	2392.49	2759.53	2466.26	2455.03	2117.52
CAMSAP2	calmodulin regulated spectrin associated protein family member 2	23271	7295.86	-0.0861282	0.0967965	0.251195	0.552997	7915.17	5926.62	6846.56	7084.89	8243.05	7337.24	7526.99	7486.39
FAM200B	family with sequence similarity 200 member B	285550	2225.96	-0.0925325	0.140633	0.25118	0.552997	2739.63	1168.69	2105.68	2104.53	2459.38	2425.35	2407.45	2396.97
LOC107985404	uncharacterized LOC107985404	107985404	28.6621	-0.0841414	0.190469	0.251102	0.552997	11.9746	19.4271	29.7513	34.2761	31.4759	41.3144	34.593	26.4846
PCDHB17P	protocadherin beta 17 pseudogene	54661	15.5314	-0.0794271	0.203196	0.251163	0.552997	10.1624	18.313	12.042	9.4125	22.6077	24.3329	16.0588	11.3223
TNKS2-DT	TNKS2 divergent transcript	100507633	32.2993	0.085653	0.185201	0.251187	0.552997	42.9489	25.931	33.1304	46.761	41.1347	19.1011	27.5041	21.883
BMP8B	bone morphogenetic protein 8b	656	117.886	0.0913089	0.155146	0.251353	0.553279	146.348	108.269	126.979	140.41	94.5349	74.3208	96.1255	156.099
LOC124902899	uncharacterized LOC124902899	124902899	27.1559	-0.0850472	0.187112	0.251487	0.553508	28.2288	20.2407	19.4524	24.0542	24.3468	33.6917	21	46.2326
PGF	placental growth factor	5228	60.3482	0.0908581	0.158125	0.251704	0.553853	51.3959	90.106	67.2125	58.8624	58.5813	45.6064	55.1807	55.8408
THSD1	thrombospondin type 1 domain containing 1	55901	108.31	-0.0922088	0.144517	0.251704	0.553853	116.711	83.3641	107.163	86.3478	122.685	99.1269	101.594	149.491
RCN1	reticulocalbin 1	5954	7017.45	0.0891769	0.106372	0.251793	0.553981	8365.9	5886.18	7585.5	7793.55	6108.43	6352.75	6775.59	7271.72
C13orf46	chromosome 13 open reading frame 46	100507747	95.2388	0.0755341	0.210813	0.251859	0.554036	60.7579	273.489	48.866	78.7695	63.5134	31.6482	151.099	53.7674
MOB1B	MOB kinase activator 1B	92597	1594.6	-0.0914735	0.11781	0.251879	0.554036	1656.93	1067.41	1574.31	1663.58	1555.89	1717.91	1729.95	1790.81
SHOC2	SHOC2 leucine rich repeat scaffold protein	8036	3020.8	-0.0907182	0.113237	0.251918	0.554056	3325.7	2105.55	2934.54	2977.48	3366.13	3098.06	3264.53	3094.4
BROX	BRO1 domain and CAAX motif containing	148362	2115.38	-0.0922305	0.142674	0.25211	0.554346	2238.04	1047.39	2024.05	2387.2	2311.65	2385.83	2349.73	2179.17
ZNF551	zinc finger protein 551	90233	581.503	-0.0914419	0.117881	0.252086	0.554346	651.088	463.083	536.748	524.468	750.486	590.68	567.879	567.594
ATP2B2	ATPase plasma membrane Ca2+ transporting 2	491	719.732	0.0924376	0.135661	0.252257	0.554468	601.77	1066.32	702.764	746.327	582.967	717.177	549.252	791.28
CGGBP1	CGG triplet repeat binding protein 1	8545	5087.33	-0.0924254	0.13109	0.252224	0.554468	5645.25	2908.82	4887.39	5321.59	5379.37	5366.41	5770.41	5419.44
TTC27	tetratricopeptide repeat domain 27	55622	652.977	-0.0885876	0.104571	0.252238	0.554468	595.265	514.645	680.342	680.562	698.616	676.153	663.092	715.138
ATRN	attractin	8455	3817.6	-0.0745438	0.0754934	0.252527	0.554572	3712.56	3528.44	3814.96	3689.28	3840.14	4115.39	4004.99	3835.03
ETNK1	ethanolamine kinase 1	55500	2791.28	-0.0907717	0.114046	0.2524	0.554572	2758.19	1924.5	2901.25	2887.95	2714.23	2958.51	3122.08	3063.53
GALT	galactose-1-phosphate uridylyltransferase	2592	313.09	0.0920045	0.123677	0.252447	0.554572	312.362	425.134	333.954	269.468	289.176	307.497	262.77	304.355
GPER1	G protein-coupled estrogen receptor 1	2852	31.1234	0.0844319	0.188389	0.252492	0.554572	26.1916	40.8259	37.025	40.0799	12.277	32.0907	25.2899	35.2074
PDCD2L	programmed cell death 2 like	84306	157.641	-0.0917946	0.148115	0.252363	0.554572	146.779	198.56	111.206	112.947	194.778	134.756	179.088	183.013
SEC13	SEC13 homolog, nuclear pore and COPII coat complex component	6396	2076.42	0.0920585	0.124443	0.252478	0.554572	1881.78	3004.66	2023.4	1988.35	1802.42	1759.75	1889.74	2261.26
THAP12	THAP domain containing 12	5612	5173.22	-0.0920242	0.123793	0.252397	0.554572	5899.6	3652.02	4662.2	5015.56	6420.07	5862.76	5434.59	4438.96
ZZZ3	zinc finger ZZ-type containing 3	26009	5249.64	-0.0915636	0.119531	0.252547	0.554572	6000.49	3526.35	4863.58	5206.82	5834.14	5957.26	5431.05	5177.4
C3orf38	chromosome 3 open reading frame 38	285237	1639.12	-0.0920189	0.124538	0.252705	0.554646	1909.55	1085.56	1510.88	1583.19	2011.74	1679.18	1672.35	1660.49
ITGB1	integrin subunit beta 1	3688	13901.3	0.0901054	0.111006	0.252762	0.554646	17601.1	11451.1	14897.7	14953.4	11959.8	12627.9	13737.9	13981.9
LOC105373311	uncharacterized LOC105373311	105373311	15.1492	-0.0728642	0.215051	0.252711	0.554646	6.77492	7.71073	14.8209	16.7333	30.4334	11.2306	25.9412	7.54817
SEC61G	SEC61 translocon subunit gamma	23480	1954.81	-0.0911112	0.116507	0.252742	0.554646	2113.92	1458.96	1598.41	2147.67	1852.05	2109.85	2201.03	2156.58
TMEM51-AS1	TMEM51 antisense RNA 1	200197	17.279	0.0816665	0.196674	0.252647	0.554646	18.0665	21.2045	12.9683	29.2833	13.0429	14.0382	13.5882	16.0399
TRIM39	tripartite motif containing 39	56658	660.564	0.0885766	0.10482	0.252676	0.554646	639.554	827.817	663.066	655.036	599.03	628.988	593.997	677.02
C2orf74-DT	C2orf74 divergent transcript	339803	248.799	0.0918968	0.123622	0.252952	0.554862	240.51	305.538	275.112	242.633	211.295	231.162	284.118	200.027
ZNF224	zinc finger protein 224	7767	1214.64	-0.0868113	0.0994665	0.252912	0.554862	1264.15	973.375	1168.09	1210.09	1233.74	1389.44	1239.76	1238.46
ZNF503	zinc finger protein 503	84858	143.005	0.090035	0.161988	0.252931	0.554862	105.132	257.765	116.596	157.606	124.022	121.435	136.249	125.231
LOC124903222	uncharacterized LOC124903222	124903222	19.1677	-0.0834996	0.190988	0.253061	0.555034	10.1624	16.3853	19.4524	17.7792	19.1296	26.2046	23.4706	20.7575
LOC105375451	uncharacterized LOC105375451	105375451	15.7394	0.0677735	0.222354	0.253102	0.555058	29.358	2.89152	18.5261	29.2833	3.47811	12.1664	16.0588	14.1528
PAX6	paired box 6	5080	12693.1	0.0812676	0.0869329	0.25317	0.55514	14051.6	12135.7	12246.5	14440.9	11732.3	12450.8	12393.9	12093.5
OR6B3	olfactory receptor family 6 subfamily B member 3	150681	100.363	0.0835849	0.190596	0.253217	0.555176	125.336	124.336	144.503	73.2083	116.517	114.177	80.2941	24.5316
GNAO1	G protein subunit alpha o1	2775	525.112	-0.0914951	0.12021	0.253284	0.555257	571.554	534.753	446.333	407.002	616.834	465.827	535.215	623.381
CLSPN	claspin	63967	556.633	-0.0907043	0.156327	0.253398	0.555374	720.23	334.911	445.657	489.067	851.073	680.36	476.67	455.098
NRAV	negative regulator of antiviral response	100506668	416.124	-0.0916217	0.121594	0.253393	0.555374	281.159	422.162	405.721	440.296	419.982	469.812	471.882	417.98
A1BG-AS1	A1BG antisense RNA 1	503538	116.697	0.0914327	0.149249	0.253551	0.555448	86.9448	174.455	125.977	124.454	95.648	96.3956	113.647	116.053
ARL3	ADP ribosylation factor like GTPase 3	403	3021.06	-0.0909313	0.116313	0.253498	0.555448	3349.75	2254.29	2765.67	2944.93	3725.35	3358.13	3044.95	2725.37
KIAA1328	KIAA1328	57536	952.042	-0.0845835	0.094063	0.253543	0.555448	967.191	873.733	835.267	955.042	952.782	963.777	1102.77	965.781
RRS1-DT	RRS1 divergent transcript	100505676	17.3618	-0.0791434	0.202467	0.253553	0.555448	22.5831	6.74689	10.1893	16.7333	16.521	20.5894	21	24.5316
PLBD1	phospholipase B domain containing 1	79887	279.333	0.0920067	0.140401	0.253657	0.55561	290.193	294.935	302.901	327.346	165.21	311.648	227.294	315.136
BMPR1A	bone morphogenetic protein receptor type 1A	657	1586.83	-0.0785072	0.203776	0.253809	0.555784	617.266	1822.25	993.096	1659.95	2528.82	752.106	1700.14	2620.99
DNAH14	dynein axonemal heavy chain 14	127602	2295.18	-0.0919704	0.140395	0.253828	0.555784	2748.2	1191.48	2139.22	2297.87	2520.44	2477.91	2444.95	2541.36
TMEM191C	transmembrane protein 191C	645426	15.8916	0.0741984	0.212338	0.253773	0.555784	6.77492	35.6621	19.4524	15.6875	11.3039	11.2306	18.5294	8.49169
SGPL1	sphingosine-1-phosphate lyase 1	8879	1083.53	-0.0889013	0.106821	0.253858	0.555784	847.424	1065.36	1143.88	1036.51	1282.04	1105.87	1025.11	1162.1
LDAH	lipid droplet associated hydrolase	60526	1032.67	-0.0903473	0.113386	0.253948	0.555847	904.787	792.707	1120.85	1058.88	1195.46	1145.79	936.846	1106.03
PPP1R35	protein phosphatase 1 regulatory subunit 35	221908	174.756	0.091903	0.141404	0.253926	0.555847	171.951	256.632	190.542	141.111	133.573	163.041	166.338	174.859
EMC4	ER membrane protein complex subunit 4	51234	1851.08	-0.0895897	0.109744	0.25399	0.555874	1911.89	1385.72	1723.6	1954.13	2219.18	1907.65	1855.17	1851.33
LANCL2	LanC like glutathione S-transferase 2	55915	1042.2	-0.0920642	0.132805	0.254057	0.555953	1169.13	908.732	926.315	834.078	1486.02	1154.55	1048.71	810.049
MIA3	MIA SH3 domain ER export factor 3	375056	6207.12	-0.0900215	0.111976	0.254224	0.556251	6937.36	4641.8	5468.84	6293.17	7387.64	6500.34	6374.44	6053.35
COPB2-DT	COPB2 divergent transcript	100507291	138.24	-0.0919541	0.136713	0.25445	0.556414	150.249	101.111	144.896	110.846	171.335	128.413	148.698	150.369
ELAPOR2	endosome-lysosome associated apoptosis and autophagy regulator family member 2	222223	2039.13	-0.0890592	0.107849	0.254406	0.556414	1872.38	1630.89	2029.44	2163.96	2284.72	2450.51	1913.84	1967.33
LINC00597	long intergenic non-protein coding RNA 597	81698	24.9437	-0.0850203	0.184676	0.254402	0.556414	27.0997	18.313	16.6735	23.0083	36.5201	31.8199	23.4706	22.6445
RGS6	regulator of G protein signaling 6	9628	211.479	-0.0919133	0.13851	0.254422	0.556414	245.346	173.018	190.311	165.302	252.617	163.856	240.584	260.801
SLBP	stem-loop binding protein	7884	1256.27	-0.0919329	0.138102	0.254389	0.556414	1501.98	699.144	1227.05	1170.38	1535.1	1378.04	1275.27	1263.17
LMNB2	lamin B2	84823	1637.74	0.0906232	0.115773	0.254628	0.55667	1469.03	2255.39	1685.87	1554.11	1620.8	1589.12	1513.24	1414.34
TRAK1	trafficking kinesin protein 1	22906	4253.1	-0.0898427	0.111483	0.254627	0.55667	3814.71	4633.95	3635.56	3916.67	5399.99	4731.59	4095.78	3796.55
LOC124904537	uncharacterized LOC124904537	124904537	52.9002	0.0832053	0.190607	0.254766	0.556739	35.0038	109.878	60.2098	40.7875	26.0858	53.3451	46.9412	50.9502
MFSD12	major facilitator superfamily domain containing 12	126321	222.668	0.090385	0.15644	0.254755	0.556739	161.372	345.886	294.7	183.245	155.973	228.11	187.709	224.353
MIR9-3HG	MIR9-3 host gene	254559	197.249	0.088966	0.166109	0.254724	0.556739	121.391	270.044	293.72	198.63	240.934	175.29	158.767	119.213
NAGA	alpha-N-acetylgalactosaminidase	4668	539.105	0.0919009	0.131705	0.254782	0.556739	398.093	729.995	637.693	558.297	426.49	513.706	530.274	518.296
BFAR	bifunctional apoptosis regulator	51283	1334.72	-0.080543	0.086092	0.254821	0.556759	1222.67	1201.58	1347.71	1349.8	1399.78	1350.16	1345.98	1460.07
LETMD1	LETM1 domain containing 1	25875	789.834	0.0908303	0.117561	0.254929	0.556794	706.63	811.79	936.905	907.411	629.705	656.418	784.823	884.987
NANP	N-acetylneuraminic acid phosphatase	140838	489.961	-0.0908204	0.117469	0.254913	0.556794	500.215	339.272	498.352	495.725	517.369	496.016	515.118	557.621
NRL	neural retina leucine zipper	4901	8772.39	0.0884999	0.168539	0.2549	0.556794	7986.11	14607.5	8653.66	8189.71	10512.6	9377.02	7556.2	3296.24
TH	tyrosine hydroxylase	7054	25.7859	0.0706578	0.217574	0.25504	0.556905	12.5191	67.896	36.5126	11.5953	11.3934	9.36579	24.9016	32.1037
TP53I11	tumor protein p53 inducible protein 11	9537	994.517	0.0865016	0.0996845	0.25501	0.556905	1122.69	1142.61	1003.65	908.733	926.352	876.033	952.963	1023.1
OBSCN	obscurin, cytoskeletal calmodulin and titin-interacting RhoGEF	84033	1523.11	0.0895461	0.161847	0.255168	0.557054	1264.13	3069.97	1254.94	1198.21	1147.38	1292.66	1433.81	1523.76
PHAX	phosphorylated adaptor for RNA export	51808	2935.41	-0.0915537	0.125146	0.255191	0.557054	3512.8	2052.98	2616.81	2718.12	3758.97	3050.03	3000.53	2773.01
ZNF557	zinc finger protein 557	79230	1157.86	-0.0879329	0.104243	0.2552	0.557054	1275.03	1009.51	993.345	1106.81	1384.86	1177.1	1188.4	1127.81
ECHDC1	ethylmalonyl-CoA decarboxylase 1	55862	910.31	-0.0915516	0.125343	0.255265	0.557065	907.969	595.44	935.889	941.099	1067.93	1084.32	839.506	910.329
RAB2A	RAB2A, member RAS oncogene family	5862	5729.84	-0.0915166	0.124753	0.25524	0.557065	6494.93	3590.08	5591.06	5608.82	6612.1	5710.77	6347.08	5883.88
RTCA	RNA 3'-terminal phosphate cyclase	8634	1242.4	-0.08437	0.0943193	0.255344	0.55716	1263.31	1044.23	1132.04	1301.35	1303.03	1356.49	1283.56	1255.19
SNAP25-AS1	SNAP25 antisense RNA 1	100131208	21.4904	-0.0835745	0.188931	0.25537	0.55716	12.4207	24.096	16.6735	18.825	30.4334	19.6535	27.1765	22.6445
SPACA6	sperm acrosome associated 6	147650	187.904	0.0917237	0.13757	0.255442	0.55725	178.598	267.317	156.242	212.756	191.709	157.509	185.042	154.056
UFD1	ubiquitin recognition factor in ER associated degradation 1	7353	675.731	-0.0874704	0.102908	0.255524	0.557363	624.323	560.528	739.106	637.293	774.437	694.628	686.026	689.507
ANKRD7	ankyrin repeat domain 7	56311	13.1225	0.0576941	0.233367	0.255782	0.557461	2.25831	22.1683	27.7891	18.825	13.0429	18.7176	1.23529	0.943522
HASPIN	histone H3 associated protein kinase	83903	39.4935	0.0870141	0.175062	0.255762	0.557461	51.9411	41.4452	58.3572	27.1917	34.7811	27.1405	38.2941	36.7973
LOC124906263	uncharacterized LOC124906263	124906263	31.878	-0.0821449	0.193121	0.255779	0.557461	32.7455	28.9152	13.8946	30.3292	31.303	19.6535	48.1765	50.0066
MORC4	MORC family CW-type zinc finger 4	79710	1837.74	0.0897197	0.111962	0.255762	0.557461	2094.74	1573.16	1998.76	2122.98	1458.49	1648.35	1937.1	1868.33
NAALADL2	N-acetylated alpha-linked acidic dipeptidase like 2	254827	797.934	0.0916752	0.137999	0.255614	0.557461	1037.86	506.234	981.122	937.787	717.295	757.64	700.181	745.352
ZNF572	zinc finger protein 572	137209	223.807	-0.0559091	0.235274	0.25572	0.557461	2.25831	157.106	199.155	208.121	192.165	242.393	401.471	387.787
ZNF766	zinc finger protein 766	90321	1873.02	-0.0913477	0.123769	0.25571	0.557461	2172.49	1216.37	1732.19	1844.85	2176.43	1950.37	2014.77	1876.66
DCAF4	DDB1 and CUL4 associated factor 4	26094	163.809	-0.0905887	0.152564	0.255876	0.55752	186.677	128.94	143.207	130.764	266.398	170.536	143.137	140.816
KCTD13-DT	KCTD13 divergent transcript	107984836	113.955	-0.0915056	0.140928	0.255881	0.55752	96.1348	82.0603	116.177	121.244	137.174	131.191	130.051	97.6056
SDHAP3	SDHA pseudogene 3	728609	216.186	0.0916323	0.136971	0.255943	0.55752	205.506	318.068	177.85	235.313	198.252	206.829	211.235	176.439
SF3B6	splicing factor 3b subunit 6	51639	2061.63	-0.0910602	0.121119	0.255939	0.55752	2254.92	1341.67	2045.28	2045.65	2251.21	2289.16	2282.82	1982.34
SMIM8	small integral membrane protein 8	57150	480.744	-0.0897882	0.112525	0.25598	0.55752	448.874	360.58	488.613	508.458	471.121	490.235	545.519	532.551
ZIC2	Zic family member 2	7546	1008.69	0.0916121	0.129909	0.255992	0.55752	890.902	1249.14	993.924	1207.94	860.832	1154.88	1024.06	687.827
MMD	monocyte to macrophage differentiation associated	23531	1820.98	-0.0915837	0.12918	0.256023	0.557522	1928.75	1076.07	1886.86	1841.83	1871.14	1955.93	2156.97	1850.33
EOLA2-DT	EOLA2 divergent transcript	100272228	220.032	0.0899985	0.15712	0.256094	0.557609	173.89	372.043	223.239	204.983	141.733	188.112	210	246.259
DCAF13	DDB1 and CUL4 associated factor 13	25879	1525.13	-0.0914245	0.126919	0.256337	0.557774	1784.06	954.203	1480.23	1435.93	1717.32	1638.73	1508.29	1682.3
IFT81	intraflagellar transport 81	28981	3502.86	-0.0913164	0.12507	0.256332	0.557774	3763.15	2209.41	3220.93	3816.76	3987.61	3962.47	3666.01	3396.53
KRAS	KRAS proto-oncogene, GTPase	3845	1940.69	-0.0915554	0.135351	0.256444	0.557774	2314.23	1096.32	1877.62	1839.98	2281.69	2121.25	2053.3	1941.14
LOC124901667	uncharacterized LOC124901667	124901667	26.7943	-0.0777544	0.204082	0.256288	0.557774	22.5831	23.1322	11.1156	29.2833	58.2583	20.5894	33.3529	16.0399
LOC124904283	uncharacterized LOC124904283	124904283	15.9871	0.0769521	0.205764	0.256393	0.557774	25.9705	8.67457	21.305	20.9167	9.5648	8.42292	16.0588	16.9834
PTPRS	protein tyrosine phosphatase receptor type S	5802	7390.23	0.0909109	0.120219	0.256201	0.557774	6425.43	10333.8	8074.86	6705.5	6209.82	6717.29	7344.12	7311.04
RAP2C	RAP2C, member of RAS oncogene family	57826	1946.34	-0.0915366	0.130635	0.256442	0.557774	2383.04	1229.5	1687.85	1887.19	2349.2	2097.14	2010.37	1926.41
RNFT1	ring finger protein, transmembrane 1	51136	300.912	-0.0914797	0.138812	0.256412	0.557774	342.134	170.6	285.302	303.292	354.767	305.097	318.706	327.402
RXRA	retinoid X receptor alpha	6256	770.351	0.0913264	0.142734	0.256273	0.557774	529.774	1224.54	847.831	755.739	649.092	710.214	714.352	731.268
ZNF596	zinc finger protein 596	169270	393.32	-0.0632196	0.226975	0.256483	0.557793	17.5684	293.01	375.037	412.144	698.972	516.825	482.851	350.153
RAB23	RAB23, member RAS oncogene family	51715	727.127	-0.0915401	0.135064	0.256533	0.557834	730.504	411.826	791.002	738.278	697.316	785.132	814.88	848.078
ARHGEF5	Rho guanine nucleotide exchange factor 5	7984	110.967	0.0864601	0.176704	0.256599	0.557908	89.4386	221.52	88.5823	105.947	101.631	97.6342	60.8554	122.128
COX6B1	cytochrome c oxidase subunit 6B1	1340	1418.81	0.0912047	0.124473	0.256678	0.557908	1130.28	1999.01	1500.61	1446.39	1209.51	1331.76	1460.12	1272.81
IFT25	intraflagellar transport 25	51668	541.458	-0.0914671	0.137477	0.256665	0.557908	670.658	362.533	469.565	482.106	654.994	682.323	462.972	546.515
LOC101928202	SLAM family member 5	101928202	32.541	-0.0840778	0.186089	0.25672	0.557908	40.6495	32.7706	21.305	15.6875	49.563	34.6275	34.5882	31.1362
NR1H3	nuclear receptor subfamily 1 group H member 3	10062	176.963	0.0915132	0.13392	0.256698	0.557908	192.071	217.89	199.084	155.841	160.416	137.645	145.605	207.148
ANO10	anoctamin 10	55129	714.683	0.0912571	0.126399	0.257022	0.558055	849.4	529.293	818.2	870.806	610.458	663.61	617.717	757.98
DEGS2	delta 4-desaturase, sphingolipid 2	123099	25.4271	0.079028	0.200743	0.256952	0.558055	14.7786	58.4786	22.1119	25.2704	20.7566	21.6714	23.3446	17.0045
GM2A	ganglioside GM2 activator	2760	1536.83	0.0861417	0.0997037	0.25701	0.558055	1638.4	1353.23	1746.08	1716.21	1324.29	1500.21	1500.88	1515.3
LOC105372733	uncharacterized LOC105372733	105372733	51.0192	0.0870549	0.173631	0.256881	0.558055	56.8631	48.2028	76.8983	48.3403	29.3742	40.2124	42.7862	65.4765
MGST2	microsomal glutathione S-transferase 2	4258	142.337	-0.0895458	0.158935	0.257031	0.558055	94.3968	129.404	113.393	169.228	107.822	148.785	148.225	227.44
PPIL4	peptidylprolyl isomerase like 4	85313	3469.67	-0.0909059	0.146507	0.257022	0.558055	4128.19	1651.06	3124.42	3667.74	3579.84	4028.03	3913.41	3664.64
RAMAC	RNA guanine-7 methyltransferase activating subunit	83640	1315.59	-0.0911045	0.123948	0.256981	0.558055	1519.84	1100.71	1108.79	1164.01	1795.57	1350.47	1326.71	1158.64
VCPIP1	valosin containing protein interacting protein 1	80124	1979.5	-0.0879844	0.105557	0.256909	0.558055	2171.36	1497.81	1833.16	1986.04	2112.08	2127.25	1986.35	2121.98
BAK1	BCL2 antagonist/killer 1	578	162.296	0.091031	0.144218	0.257215	0.558226	139.3	227.929	185.722	154.305	144.218	138.302	118.825	189.769
GLRX2	glutaredoxin 2	51022	203.893	-0.0903774	0.151677	0.257262	0.558226	264.492	112.885	174.323	182.161	207.462	194.862	265.08	229.88
LOC105371254	uncharacterized LOC105371254	105371254	44.106	0.0839028	0.186272	0.257239	0.558226	44.037	34.6983	52.7993	72.1625	26.0858	26.2046	34.5882	62.2724
SNW1	SNW domain containing 1	22938	4160.32	-0.0890343	0.109992	0.257168	0.558226	4638.82	3223.24	3705.72	4110.28	4885.06	4649.62	4102.43	3967.37
TRMT13	tRNA methyltransferase 13 homolog	54482	1146.32	-0.0895149	0.158841	0.257227	0.558226	864.962	561.721	1068.4	1588.26	993.183	1535.82	1428.58	1129.66
AARS2	alanyl-tRNA synthetase 2, mitochondrial	57505	911.273	0.0906583	0.148094	0.257554	0.558229	674.16	1558.92	834.465	927.661	683.741	827.324	927.549	856.366
ASF1A	anti-silencing function 1A histone chaperone	25842	1503.85	-0.0912016	0.12663	0.257355	0.558229	1579.69	932.034	1555.26	1510.18	1659.06	1707.98	1691.12	1395.47
ATF3	activating transcription factor 3	467	428.786	0.0896234	0.157368	0.25763	0.558229	642.709	463.288	401.132	393.158	473.628	201.476	389.148	465.75
ISY1	ISY1 splicing factor homolog	57461	900.299	-0.0862136	0.100204	0.257562	0.558229	944.342	808.015	809.154	860.012	1085.39	866.027	909.16	920.294
LOC124901607	uncharacterized LOC124901607	124901607	57.5676	-0.0839883	0.185721	0.25753	0.558229	92.5906	37.5898	28.7154	36.6042	66.9536	51.4734	65.4706	81.1429
LUC7L3	LUC7 like 3 pre-mRNA splicing factor	51747	9799.55	-0.090936	0.123104	0.257482	0.558229	11640.2	7535.51	6974.62	10324.9	10678.3	10693.2	10727.7	9822.03
RING1	ring finger protein 1	6015	904.951	0.0910262	0.124266	0.257487	0.558229	810.732	1332.99	854.979	876.408	890.396	824.51	820.235	829.355
SLC37A4	solute carrier family 37 member 4	2542	438.705	0.0912804	0.138913	0.257334	0.558229	343.597	674.95	451.762	433.48	354.834	366.774	456.164	428.079
THUMPD2	THUMP domain containing 2	80745	714.997	-0.0913168	0.134671	0.257618	0.558229	785.943	452.578	581.699	809.152	879.339	805.523	753.834	651.904
WDR45B	WD repeat domain 45B	56270	2765.04	0.0816709	0.0891855	0.257437	0.558229	2763.73	3044.33	2782.6	2938.01	2470.18	2439.44	2850.03	2831.98
ZBTB1	zinc finger and BTB domain containing 1	22890	2407.04	-0.0906619	0.120446	0.257574	0.558229	2661.51	1554.25	2361.93	2405.72	2514.93	2514.52	2670.57	2572.91
ZNF148	zinc finger protein 148	7707	6885.78	-0.0891641	0.110887	0.257498	0.558229	7321.03	4825.82	6837.5	6943.05	7658.41	7188.06	7350.58	6961.77
CLSTN3	calsyntenin 3	9746	2514.27	0.0913015	0.134021	0.257711	0.558257	2167.05	3936.65	2463.02	2297.01	2449.3	2351.69	2516.83	1932.6
NR4A1	nuclear receptor subfamily 4 group A member 1	3164	125.608	0.0893109	0.159489	0.257735	0.558257	141.586	212.531	89.4643	114.121	99.3339	112.803	128.489	106.531
PCM1	pericentriolar material 1	5108	16096.3	-0.0910227	0.124815	0.257696	0.558257	17720	10018.5	14866.9	17203.3	17861	18118.6	16942.1	16040.5
HNMT	histamine N-methyltransferase	3176	181.819	-0.0902372	0.151776	0.257854	0.558395	128.694	108.612	231.046	187.179	192.697	204.37	171.474	230.483
KL	klotho	9365	89.9407	-0.0896254	0.156824	0.257939	0.558395	83.9352	55.718	103.75	77.5798	94.965	130.784	94.7884	78.0051
NAA35	N-alpha-acetyltransferase 35, NatC auxiliary subunit	60560	2363.53	-0.0862038	0.100385	0.257951	0.558395	2502.32	1908.98	2094.12	2473.96	2656.44	2419.3	2437.99	2415.15
NDUFC1	NADH:ubiquinone oxidoreductase subunit C1	4717	816.691	0.0788984	0.0840044	0.257865	0.558395	849.898	819.561	855.747	870.023	807.47	781.636	751.547	797.645
ZNF565	zinc finger protein 565	147929	215.153	-0.0909393	0.124272	0.257919	0.558395	214.627	155.508	202.691	227.275	255.664	205.456	233.363	226.637
LOXL2-AS1	LOXL2 antisense RNA 1	100507156	14.8089	0.0735367	0.211592	0.258076	0.55854	15.8082	32.7706	11.1156	12.55	13.9124	9.3588	17.2941	5.66113
SSX2IP	SSX family member 2 interacting protein	117178	9657.99	-0.0900988	0.116833	0.25811	0.55854	10105.6	6573.87	9269.02	10221.5	10343.5	10909.8	10784.8	9055.82
TNS3	tensin 3	64759	1684.27	0.0912164	0.134791	0.258094	0.55854	1412.24	2371.43	2110.07	1388.89	1304.45	1736.32	1429.74	1721.01
AGTRAP	angiotensin II receptor associated protein	57085	130.151	0.0895607	0.156927	0.258171	0.558541	93.6694	194.383	173.221	114.389	92.8781	136.139	116.536	119.994
CD70	CD70 molecule	970	16.4854	0.061632	0.228349	0.258148	0.558541	12.2835	43.4031	21.2699	8.80435	1.79318	3.2167	12.6759	28.4363
NWD2	NACHT and WD repeat domain containing 2	57495	85.3553	-0.0893665	0.158285	0.258233	0.558609	102.753	66.505	65.7676	70.0708	94.7785	83.2933	70.4118	129.262
DHDDS-AS1	DHDDS antisense RNA 1	101928324	13.6152	0.0761774	0.206418	0.258266	0.558615	14.679	16.3853	25.0102	9.4125	6.95622	14.0382	11.1176	11.3223
RWDD4	RWD domain containing 4	201965	1426.47	-0.0906367	0.146299	0.258343	0.558714	1724.54	708.401	1254.7	1484.2	1768.29	1528.24	1534.87	1408.56
DLEU2	deleted in lymphocytic leukemia 2	8847	368.327	-0.09011	0.15148	0.258577	0.558824	429.63	203.097	396.29	298.025	511.479	383.432	420.819	303.844
HMGA1	high mobility group AT-hook 1	3159	2046.97	0.090576	0.121333	0.258469	0.558824	2022.4	2939.51	1914.36	1866.36	2113.05	1955.35	1803.91	1760.84
LOC124909389	uncharacterized LOC124909389	124909389	58.8049	0.0880621	0.166377	0.258484	0.558824	58.716	79.035	52.7993	72.1625	33.042	56.1528	70.4118	48.1196
MED24	mediator complex subunit 24	9862	923.992	0.0911187	0.131813	0.258557	0.558824	718.196	1399.76	980.959	884.378	841.035	865.415	837.456	864.736
PBK	PDZ binding kinase	55872	172.384	-0.087483	0.169555	0.258514	0.558824	177.921	63.4404	218.002	143.932	170.132	182.924	206.965	215.757
STAG3L5P-PVRIG2P-PILRB	STAG3L5P-PVRIG2P-PILRB readthrough	101752399	706.589	0.0908655	0.142205	0.258568	0.558824	509.031	1118.21	664.399	786.01	572.608	697.862	621.262	683.329
PLXNC1	plexin C1	10154	1032.33	-0.0900597	0.117353	0.258685	0.55886	991.349	779.085	1103.36	990.158	1012.75	1212.94	1253.19	915.795
PWP1	PWP1 homolog, endonuclein	11137	1932.27	-0.0901236	0.117753	0.258638	0.55886	1972.65	1337.77	2073.04	1848.01	2363.4	2018.71	1948.08	1896.45
STYX	serine/threonine/tyrosine interacting protein	6815	1317.84	-0.0910907	0.131451	0.258671	0.55886	1433.75	754.496	1291.96	1383.03	1365.8	1411.67	1459.23	1442.82
DNAJB14	DnaJ heat shock protein family (Hsp40) member B14	79982	3087.73	-0.0905051	0.121272	0.258795	0.558899	3679.7	2080.45	2942.52	2812.25	3505.71	3332.05	3238.13	3111.07
MMP24	matrix metallopeptidase 24	10893	529.727	-0.0909939	0.138544	0.258752	0.558899	484.112	661.41	412.129	381.705	719.925	604.668	494.476	479.389
ZNF566	zinc finger protein 566	84924	995.175	-0.0905412	0.121593	0.258772	0.558899	1084.16	679.737	881.343	1065.87	1134.59	1114.94	1062.82	937.925
LOC105376704	uncharacterized LOC105376704	105376704	183.473	0.0879135	0.166687	0.258902	0.559065	216.798	144.576	231.576	229.038	81.7355	144.125	184.059	235.88
SPCS3	signal peptidase complex subunit 3	60559	3420.39	-0.0910303	0.131149	0.258943	0.559086	3758.95	1950.81	3612.59	3303.79	3861.57	3597.52	3645.35	3632.56
FANCB	FA complementation group B	2187	161.567	-0.086116	0.175729	0.259008	0.559096	192.282	69.3021	177.274	119.443	107.275	194.169	254.934	177.858
GNL3L	G protein nucleolar 3 like	54552	1250.9	0.0878677	0.106585	0.258993	0.559096	1194.59	1611.81	1208.11	1265.22	1144.33	1301.79	1118.48	1162.91
LOC105370312	uncharacterized LOC105370312	105370312	11.3439	-0.064298	0.224837	0.259185	0.559357	7.90408	6.74689	10.1893	7.32083	0.869527	17.7817	17.2941	22.6445
LOC124901593	uncharacterized LOC124901593	124901593	11.9993	-0.0696454	0.217501	0.259252	0.559357	14.679	4.81921	6.48413	10.4583	18.2601	18.7176	3.70588	18.8704
NPIPB4	nuclear pore complex interacting protein family member B4	440345	186.36	-0.0908159	0.126577	0.259241	0.559357	153.855	199.161	150.031	187.99	232.876	182.154	203.986	180.827
TJAP1	tight junction associated protein 1	93643	352.79	0.0905886	0.12307	0.2592	0.559357	354.203	473.482	328.763	350.411	297.286	297.338	382.987	337.847
NTAQ1	N-terminal glutamine amidase 1	55093	362.304	-0.0906204	0.124155	0.259462	0.55969	392.162	239.018	359.157	357.055	389.092	367.501	409.433	385.017
PLXNA2	plexin A2	5362	555.594	-0.0908365	0.128023	0.259467	0.55969	535.678	644.413	443.959	434.878	738.615	602.302	500.072	544.84
INTS2	integrator complex subunit 2	57508	1218.18	-0.0876296	0.106041	0.259499	0.559693	1139.18	934.976	1239.64	1292.97	1213.12	1220.34	1309.11	1396.15
KHSRP	KH-type splicing regulatory protein	8570	2284.39	0.0868145	0.103197	0.259533	0.559701	2377.08	2807.16	2033.9	2397.39	2359.76	2134.84	2184.05	1980.98
LSS	lanosterol synthase	4047	736.682	0.0905886	0.143175	0.259597	0.559772	537.542	1186.8	793.355	693.387	580.071	657.04	709.265	735.994
SLC29A4	solute carrier family 29 member 4	222962	1153.73	0.0903618	0.146089	0.259696	0.55992	886.519	1904.55	1130.79	1123.15	881.89	893.971	1148.88	1260.07
TMEM106C	transmembrane protein 106C	79022	1487.88	0.0847664	0.097284	0.259749	0.559968	1471.74	1594.42	1735.86	1434.51	1308.28	1529	1317.34	1511.85
RBM25	RNA binding motif protein 25	58517	5753.63	-0.0901444	0.119739	0.259788	0.559986	6557.26	4245.86	4719.61	5971.12	6387.78	6931.94	5914.77	5300.7
RCBTB1	RCC1 and BTB domain containing protein 1	55213	3540.44	-0.0901877	0.120249	0.259856	0.560066	3272.13	3440.7	2978.44	3528.34	4365.4	4401.06	3614.03	2723.44
C2CD4D-AS1	C2CD4D and THEM5 antisense RNA 1	100132111	49.4337	0.0870088	0.170372	0.259913	0.560123	38.6796	66.7038	53.5902	63.582	37.5159	34.2957	38.9806	62.122
ASAP1	ArfGAP with SH3 domain, ankyrin repeat and PH domain 1	50807	920.386	0.0900569	0.119557	0.260125	0.560231	1127.98	928.784	804.41	1064.62	815.222	810.823	747.256	1063.99
CFAP36	cilia and flagella associated protein 36	112942	3032.52	0.085704	0.100089	0.26014	0.560231	3282.08	2758.62	3014.74	3680.21	2605.18	2969.03	2980.7	2969.56
CHST8	carbohydrate sulfotransferase 8	64377	33.98	0.0812405	0.192646	0.260211	0.560231	16.244	65.5581	42.2332	34.3894	27.268	34.3083	28.1613	23.678
GGCX	gamma-glutamyl carboxylase	2677	1096.91	0.0889152	0.112236	0.260216	0.560231	959.707	1310.11	1177.86	1200.88	859.293	1119.25	1003.77	1144.41
HEY1	hes related family bHLH transcription factor with YRPW motif 1	23462	1361.76	-0.090759	0.135812	0.260221	0.560231	1706.44	983.801	1285.17	1026.95	1777.65	1612.04	1261.95	1240.05
INPP5F	inositol polyphosphate-5-phosphatase F	22876	7148.72	-0.090088	0.119891	0.26016	0.560231	5012.57	6128.32	7691.81	7868.56	8035.86	6644.54	7435.29	8372.8
OSGEP	O-sialoglycoprotein endopeptidase	55644	519.895	0.0907118	0.128172	0.26011	0.560231	446.016	748.905	533.551	505.138	530.412	521.285	436.059	437.794
RASGRF2	Ras protein specific guanine nucleotide releasing factor 2	5924	7475.51	-0.0904209	0.123003	0.260011	0.560231	7632.83	7012.92	6079.68	7111.16	9297.79	9186.96	7893.54	5589.18
USP46	ubiquitin specific peptidase 46	64854	1113.83	-0.0891287	0.113403	0.260238	0.560231	1123.36	783.881	1099.07	1179.79	1086.84	1220.56	1189.36	1227.8
CREG1	cellular repressor of E1A stimulated genes 1	8804	1520.05	-0.0876565	0.106731	0.260321	0.560278	1621.46	1129.62	1572.86	1422.33	1646.01	1547.01	1609.59	1611.53
LOC124903043_1	NA	NA	185.118	0.0907656	0.133099	0.260305	0.560278	243.897	155.178	184.335	216.488	154.776	189.984	149.471	186.817
LOC124903735	uncharacterized LOC124903735	124903735	16.0725	-0.0759562	0.205806	0.260367	0.560309	14.679	19.2768	12.9683	4.18333	21.7382	21.5252	21	13.2093
MEIS3P1	Meis homeobox 3 pseudogene 1	4213	905.758	-0.0901646	0.145938	0.260671	0.560594	1109.96	501.197	889.252	786.467	1247.77	1014.49	828.883	868.04
PLD4	phospholipase D family member 4	122618	247.492	0.0675854	0.220006	0.260633	0.560594	210.257	566.003	251.905	220.699	306.606	283.108	100.025	41.3338
SGK3	serum/glucocorticoid regulated kinase family member 3	23678	397.356	-0.0594021	0.230183	0.260683	0.560594	17.9112	156.022	553.762	343.403	336.595	742.902	682.149	346.103
TAF12	TATA-box binding protein associated factor 12	6883	996.35	-0.0886828	0.111372	0.260537	0.560594	1073.61	744.162	874.53	1060.49	1096.11	1065.92	986.841	1069.14
TMCC1	transmembrane and coiled-coil domain family 1	23023	1776.23	0.0864969	0.102833	0.260657	0.560594	1854.26	2032.09	1776.65	1810.23	1465.84	1554.82	1733.34	1982.62
TMCO3	transmembrane and coiled-coil domains 3	55002	1851.09	0.0806342	0.0881834	0.260619	0.560594	1877.04	1892.51	2095.48	1845.85	1605.26	1819.51	1857.6	1815.46
ABCD2	ATP binding cassette subfamily D member 2	225	230.344	0.0894274	0.153015	0.260939	0.56075	366.281	170.698	251.382	227.267	197.092	158.963	203.603	267.464
C1orf216	chromosome 1 open reading frame 216	127703	463.607	0.0862274	0.102149	0.26097	0.56075	494.728	535.523	464.017	456.268	468.526	412.598	404.955	472.244
EXT1	exostosin glycosyltransferase 1	2131	1225.57	0.0840431	0.095918	0.260846	0.56075	1190.13	1159.5	1462.63	1318.8	1115.6	1165.17	1182.18	1210.54
LOC124900487	uncharacterized LOC124900487	124900487	745.981	0.087554	0.106763	0.260914	0.56075	689.812	875.585	774.911	805.861	605.693	716.325	799.872	699.788
MED20	mediator complex subunit 20	9477	496.134	0.0880863	0.108944	0.260908	0.56075	486.675	531.852	500.263	576.739	407.672	432.647	542.262	490.963
SLC16A10	solute carrier family 16 member 10	117247	84.4307	0.084415	0.181165	0.260849	0.56075	54.5273	121.942	127.078	82.71	41.8684	80.9272	55.6876	110.705
STK33	serine/threonine kinase 33	65975	1983.29	-0.0904586	0.126336	0.260949	0.56075	2309.25	1292.73	1788.98	1971.02	2305.39	2328.97	1961.01	1908.97
ADAM10	ADAM metallopeptidase domain 10	102	3501.5	-0.086711	0.103846	0.261139	0.560784	3592.33	2668.05	3353.75	3654.36	3354.65	3701.81	3900	3787.05
DMRTA1	DMRT like family A1	63951	178.018	-0.0895656	0.151432	0.261101	0.560784	165.986	145.54	134.314	195.571	127.82	207.765	175.412	271.734
IDNK	IDNK gluconokinase	414328	537.4	0.0896742	0.117932	0.261053	0.560784	613.022	511.774	525.096	639.115	602.001	527.404	409.876	470.913
LOC105372436	uncharacterized LOC105372436	105372436	148.451	-0.0856175	0.175793	0.261114	0.560784	160.34	65.5412	125.051	163.15	180.862	87.0368	175.412	230.219
LOC105373043	uncharacterized LOC105373043	105373043	24.1814	0.078879	0.198605	0.261104	0.560784	23.7122	44.3367	12.042	34.5125	25.2163	20.5894	16.0588	16.9834
CCDC115	coiled-coil domain containing 115	84317	546.265	0.0903541	0.12556	0.261252	0.560902	432.4	757.104	617.276	533.48	514.836	501.271	527.008	486.747
KCNJ3	potassium inwardly rectifying channel subfamily J member 3	3760	208.863	-0.0905621	0.131622	0.261255	0.560902	159.736	180.209	222.959	208.573	285.206	214.755	202.136	197.334
AP2A2	adaptor related protein complex 2 subunit alpha 2	161	2142.55	0.084711	0.0978923	0.261325	0.560986	2037.22	2561.9	2303.7	2079.34	2031.94	2084.83	2194.38	1847.12
NSD2	nuclear receptor binding SET domain protein 2	7468	6041.99	-0.0827312	0.0929693	0.261366	0.560993	6445.02	5492	5701.74	5450.12	6843.15	6675.94	5971.63	5756.36
SEC14L5	SEC14 like lipid binding 5	9717	42.3773	0.0862051	0.172729	0.26139	0.560993	39.6429	64.7775	35.9698	51.4047	36.6333	35.0607	27.2607	48.2687
USP16	ubiquitin specific peptidase 16	10600	3016.41	-0.0886183	0.158577	0.261428	0.561009	3830.32	1257.39	2693.34	2972.47	4180.32	3198.75	3220.36	2778.31
CAPZB	capping actin protein of muscle Z-line subunit beta	832	2145.69	-0.0817664	0.0909691	0.261786	0.561046	2193.08	2117.34	1791.82	2109.67	2356.16	2264.55	2227.66	2105.26
COL4A3	collagen type IV alpha 3 chain	1285	234.883	-0.0895046	0.150557	0.261803	0.561046	257.281	266.346	134.838	190.139	302.085	293.882	192.963	241.533
DBI	diazepam binding inhibitor, acyl-CoA binding protein	1622	3506.74	-0.0904454	0.130281	0.261725	0.561046	4047.28	2520.72	3098.84	3296.07	4399.01	4487.83	3249.64	2954.55
GEMIN8P4	gem nuclear organelle associated protein 8 pseudogene 4	492303	109.759	-0.0890964	0.154518	0.261651	0.561046	136.628	112.769	76.8832	67.9792	127.82	113.241	105	137.754
LINC01456	long intergenic non-protein coding RNA 1456	105373144	11.6868	0.0750855	0.206985	0.261605	0.561046	18.0665	13.4938	17.5998	7.32083	9.5648	8.42292	8.64706	10.3787
LOC124901746	uncharacterized LOC124901746	124901746	11.8687	-0.0726243	0.211562	0.261848	0.561046	11.2915	8.67457	8.33674	8.36667	6.95622	19.6535	22.2353	9.43522
LPCAT4	lysophosphatidylcholine acyltransferase 4	254531	299.365	0.0897972	0.14728	0.261875	0.561046	249.888	490.704	261.182	307.993	227.721	247.573	313.521	296.338
LYRM2	LYR motif containing 2	57226	2083.93	-0.0881182	0.109576	0.261499	0.561046	2014.27	1494.9	2152.39	2197.81	2218.09	2282.72	2230.94	2080.33
RABEP2	rabaptin, RAB GTPase binding effector protein 2	79874	180.164	0.0840068	0.18188	0.26183	0.561046	117.432	416.379	173.219	118.179	146.95	145.061	145.765	178.326
SIAH1	siah E3 ubiquitin protein ligase 1	6477	1243.89	-0.0904747	0.136354	0.261536	0.561046	1322.12	687.125	1225.26	1332.7	1518.39	1372.48	1282.18	1210.85
SLC37A3	solute carrier family 37 member 3	84255	1466.48	-0.0891167	0.114933	0.261659	0.561046	1296.78	1070.57	1567.93	1569.19	1723.54	1392.83	1551.26	1559.71
TRIM59	tripartite motif containing 59	286827	356.911	-0.0901648	0.142405	0.261817	0.561046	378.266	199.515	377.006	346.171	327.812	365.929	387.882	472.704
ZNF443	zinc finger protein 443	10224	375.225	-0.0904778	0.135172	0.261628	0.561046	422.303	222.647	380.711	354.538	426.938	440.799	359.471	394.392
ZNF66	zinc finger protein 66	7617	281.649	-0.0888858	0.113771	0.261842	0.561046	266.378	273.694	255.457	263.481	348.907	312.787	276.886	255.598
COL3A1	collagen type III alpha 1 chain	1281	199.54	-0.0842711	0.180601	0.262079	0.561353	180.665	239.996	149.135	113.996	89.5613	236.778	224.824	361.369
YTHDC1	YTH N6-methyladenosine RNA binding protein C1	91746	5752.54	-0.0895683	0.118654	0.262065	0.561353	6643.68	4070.54	5372.68	5431.18	6783.68	6081.68	6371.64	5265.27
MFAP3	microfibril associated protein 3	4238	2674.23	0.0766445	0.0812681	0.262116	0.561367	2773.56	2604.52	3020.73	2694.42	2587.37	2518.65	2610.27	2584.35
CLCN3	chloride voltage-gated channel 3	1182	17786.3	-0.08327	0.094597	0.262212	0.561505	17037.3	14297	17715.4	18839.6	19168	19254.1	18177.6	17801.2
MUL1	mitochondrial E3 ubiquitin protein ligase 1	79594	441.494	0.0900455	0.123986	0.262279	0.561583	446.774	625.598	433.814	382.567	430.602	379.699	420.307	412.589
PPARGC1A	PPARG coactivator 1 alpha	10891	1223.56	-0.0903249	0.130641	0.262351	0.561672	935.681	1166.62	1013.27	1405.21	955.114	1607.11	1297.33	1408.18
S100A10	S100 calcium binding protein A10	6281	315.75	0.0859722	0.172749	0.262398	0.561706	380.525	315.176	399.237	331.529	147.82	181.561	260.647	509.502
SRP14	signal recognition particle 14	6727	6783.84	-0.0887173	0.113522	0.262492	0.561842	7766.5	5260.97	5719.92	6752.06	7867.98	7774.95	6592.99	6535.37
SH3D19	SH3 domain containing 19	152503	2365.52	-0.0891464	0.116285	0.262588	0.561983	2575.83	1620.19	2397.35	2276.24	2621.43	2697.15	2364.38	2371.62
AK8	adenylate kinase 8	158067	70.5659	-0.0871543	0.16609	0.262739	0.56224	51.6708	74.556	51.2136	71.1458	70.7931	109.622	48.9176	86.6082
NR2F1-AS1	NR2F1 antisense RNA 1	441094	938.77	0.0876733	0.108687	0.262788	0.562277	891.397	890.608	1149.36	1033.86	783.753	830.679	956.702	973.806
TERF2IP	TERF2 interacting protein	54386	10314.8	-0.086881	0.105559	0.262827	0.562295	11451	8941.22	8664.02	9983.91	11922.6	11394.6	10873	9288.37
ABCC3	ATP binding cassette subfamily C member 3	8714	43.3726	0.0764791	0.203252	0.263054	0.562335	37.1204	83.1308	54.8132	31.4343	26.1351	12.3066	33.648	68.3926
CCZ1B	CCZ1 homolog B, vacuolar protein trafficking and biogenesis associated	221960	1742.1	-0.0900519	0.126206	0.262942	0.562335	1898.11	1352.27	1484.87	1733.99	2266.86	2060.81	1749.18	1390.75
FAM78B	family with sequence similarity 78 member B	149297	98.3095	-0.089661	0.146292	0.262901	0.562335	86.7212	82.166	87.1379	100.772	135.505	121.369	85.8136	86.9918
HLCS-AS1	HLCS antisense RNA 1	122455337	211.656	-0.0901335	0.128616	0.263047	0.562335	226.96	201.443	179.703	176.746	289.553	211.509	202.588	204.744
KBTBD7	kelch repeat and BTB domain containing 7	84078	1152.2	-0.0867947	0.105326	0.262951	0.562335	1067.05	934.926	1171.77	1187.02	1148.65	1287.77	1351.41	1069.01
LMNB1	lamin B1	4001	2155.23	-0.0875357	0.108276	0.263007	0.562335	2215.09	1748.7	2018.32	2157.48	2489.77	2506.94	2244.76	1860.74
SH3BP5	SH3 domain binding protein 5	9467	1374.22	-0.0863213	0.103726	0.263069	0.562335	1496.71	1166.98	1224.61	1321.83	1430.4	1285.07	1431.09	1637.06
SPATA6L	spermatogenesis associated 6 like	55064	108.522	-0.0874796	0.163688	0.263091	0.562335	108.11	56.7599	97.2424	122.574	128.569	164.547	91.4705	98.9054
ATOH7	atonal bHLH transcription factor 7	220202	58.6675	-0.081362	0.189971	0.263359	0.562645	56.4577	41.4452	27.7891	71.1167	27.8249	94.5238	76.5883	73.5947
FLJ37201	tigger transposable element derived 2 pseudogene	283011	128.496	-0.0893499	0.148861	0.263299	0.562645	103.882	86.7457	133.388	140.142	99.9956	168.458	151.941	143.415
PIEZO2	piezo type mechanosensitive ion channel component 2	63895	319.237	-0.088593	0.155587	0.263355	0.562645	244.967	311.007	264.582	321.499	226.736	447.597	492.517	244.993
PSEN1	presenilin 1	5663	2844.27	-0.0842053	0.097482	0.263308	0.562645	3052.05	2368	2617.3	2798.68	3159.2	3163.98	2755	2839.93
LOC107985675	uncharacterized LOC107985675	107985675	107.568	0.0879077	0.160501	0.263399	0.562664	108.301	108.819	136.239	125.585	123.815	127.893	62.5655	67.3283
ZNF529	zinc finger protein 529	57711	1816.1	-0.0885558	0.113697	0.263497	0.562808	2087.46	1322.57	1588.41	1828.33	2002.32	1881.61	1947.28	1870.85
TARS3	threonyl-tRNA synthetase 3	123283	2378.77	-0.0871507	0.10731	0.263817	0.563425	2528.71	1749.44	2348.28	2365.6	2697.33	2395.78	2521.98	2423.06
KCNC3	potassium voltage-gated channel subfamily C member 3	3748	94.0152	0.0816753	0.188508	0.263942	0.563619	66.8239	209.376	59.5797	99.0637	77.3454	48.6072	99.5203	91.8051
LOC100505715	uncharacterized LOC100505715	100505715	201.433	-0.0897239	0.142213	0.263969	0.563619	165.986	117.589	217.681	233.221	213.034	227.419	222.353	214.179
LGALSL	galectin like	29094	2760.59	-0.0895264	0.121911	0.264051	0.563728	3270.03	1939.25	2528.81	2559.15	3413.76	2972.35	2683.06	2718.29
TOP3B	DNA topoisomerase III beta	8940	444.564	0.0899515	0.136124	0.264094	0.563755	355.555	666.94	384.206	516.046	387.3	423.756	419.236	403.473
ANXA2R-OT1	ANXA2R overlapping transcript 1	648987	15.3186	-0.0683407	0.217635	0.26419	0.563841	28.7261	4.90158	5.10056	10.0133	13.8356	22.0966	12.4927	25.3821
ROR1	receptor tyrosine kinase like orphan receptor 1	4919	1497.16	0.0873909	0.108606	0.264196	0.563841	1355.05	1681.08	1753.81	1533.24	1260.07	1258	1601	1535
EHBP1	EH domain binding protein 1	23301	2073.98	-0.0852283	0.100906	0.264276	0.563905	1988.79	1625.93	1983.68	2282.32	2143.68	2130.21	2196.09	2241.14
VSTM2B-DT	VSTM2B divergent transcript	284395	15.0128	0.0729697	0.209848	0.264288	0.563905	14.679	13.4938	9.26304	35.5583	11.3039	8.42292	16.0588	11.3223
LINC00667	long intergenic non-protein coding RNA 667	339290	1788.27	-0.088031	0.111973	0.264594	0.563972	1833.75	1372.51	1796.1	1730.85	2262.51	1818.41	1841.82	1650.22
MAML1	mastermind like transcriptional coactivator 1	9794	872.953	0.0871806	0.107973	0.264523	0.563972	890.902	1137.33	854.979	802.154	813.008	856.33	832.588	796.332
NT5C	5', 3'-nucleotidase, cytosolic	30833	460.446	0.0898638	0.136837	0.264434	0.563972	413.502	711.028	474.913	393.812	465.104	445.658	423.599	355.952
PRPF40B	pre-mRNA processing factor 40 homolog B	25766	815.594	0.0879131	0.11126	0.264475	0.563972	819.432	1074.89	772.002	785.36	747.436	816.586	805.594	703.456
RCBTB2	RCC1 and BTB domain containing protein 2	1102	554.762	0.0892575	0.120256	0.264597	0.563972	541.463	455.579	705.344	662.156	478.027	511.749	568.467	515.308
SLC66A1	solute carrier family 66 member 1	54896	392.317	0.0897879	0.127413	0.264546	0.563972	376.8	556.042	398.656	351.197	402.538	338.171	395.293	319.836
TAX1BP1	Tax1 binding protein 1	8887	10997.3	-0.089833	0.137213	0.264531	0.563972	12755.1	5958.36	9874.93	11759.9	11890.4	12752.7	10948	12038.9
TGFB3	transforming growth factor beta 3	7043	252.656	0.0877307	0.110301	0.264391	0.563972	286.037	258.579	248.509	276.457	228.548	268.518	218.062	236.543
UQCRQ	ubiquinol-cytochrome c reductase complex III subunit VII	27089	937.244	-0.0888263	0.116646	0.264519	0.563972	779.116	706.496	1091.19	936.021	933.003	966.764	1015.41	1069.95
INO80C	INO80 complex subunit C	125476	104.087	-0.0894179	0.144548	0.264687	0.564036	78.5327	106.549	105.405	87.5419	139.71	105.869	122.941	86.1495
LINC02939	long intergenic non-protein coding RNA 2939	642648	90.4855	0.0895241	0.143001	0.264689	0.564036	97.1072	78.0711	99.1145	120.271	77.3879	98.2674	75.353	78.3123
CHMP1B	charged multivesicular body protein 1B	57132	2323.85	-0.0864576	0.105423	0.264923	0.564112	2454.78	1867.92	2244.43	2231.81	2752.05	2499.73	2452.06	2088.01
DIPK1C	divergent protein kinase domain 1C	125704	573.392	-0.0866985	0.106262	0.264821	0.564112	599.036	500.549	544.16	526.315	625.891	684.728	588.913	517.545
LOC101928059	uncharacterized LOC101928059	101928059	13.16	-0.0731875	0.209199	0.26481	0.564112	11.5376	18.0498	6.12243	5.82888	15.3258	18.8065	10.3272	19.2817
MAN1B1	mannosidase alpha class 1B member 1	11253	798.114	0.0898143	0.13362	0.264941	0.564112	664.811	1227.69	819.718	731.423	662.77	692.697	777.573	808.234
PANK1	pantothenate kinase 1	53354	437.916	-0.0897747	0.129639	0.264971	0.564112	387.337	360.342	421.975	449.903	319.703	531.11	509.18	523.781
SNORA49	small nucleolar RNA, H/ACA box 49	677829	57.7828	0.0841328	0.178553	0.264853	0.564112	54.1994	103.131	59.2835	47.0625	61.7364	43.9863	29.6471	63.2159
TNPO3	transportin 3	23534	2242.71	-0.084332	0.0985476	0.264778	0.564112	2243.85	1771.38	2354.73	2167.75	2445.62	2230.4	2290.68	2437.25
ZFX	zinc finger protein X-linked	7543	5345.33	-0.0871564	0.108192	0.264934	0.564112	5781.14	3936.47	5062.98	5411.3	6098.09	5659.81	5602.79	5210.04
GSTK1	glutathione S-transferase kappa 1	373156	442.144	0.0890388	0.119293	0.265175	0.564204	371.299	506.619	565.458	439.262	374.957	406.568	417.882	455.107
MICOS10-NBL1	MICOS10-NBL1 readthrough	100532736	59.41	0.0510432	0.238083	0.26523	0.564204	52.5275	48.6532	117.354	113.461	20.6552	78.7362	0	43.892
MRNIP	MRN complex interacting protein	51149	340.287	0.0892507	0.121284	0.265161	0.564204	322.506	467.227	329.762	331.787	317.493	299.988	351.255	302.277
NTMT1	N-terminal Xaa-Pro-Lys N-methyltransferase 1	28989	261.956	0.0897496	0.135921	0.265099	0.564204	278.829	360.468	282.255	211.33	237.677	199.151	230.124	295.814
PFN4	profilin family member 4	375189	51.3557	-0.0866683	0.165921	0.265057	0.564204	37.2582	41.1574	41.3524	61.3225	65.6842	64.1669	61.0333	38.8703
RYR2	ryanodine receptor 2	6262	381.356	0.0873689	0.161433	0.265211	0.564204	318.135	522.979	485.843	369.229	241.136	229.635	332.999	550.894
UQCRC1	ubiquinol-cytochrome c reductase core protein 1	7384	1421.7	0.0893074	0.12191	0.265167	0.564204	1103.18	1922.86	1553.41	1490.31	1274.73	1269.05	1303.24	1456.8
TSPYL5	TSPY like 5	85453	517.315	0.0817707	0.187143	0.265281	0.564247	243.897	735.411	761.422	650.508	753.88	521.285	237.177	234.937
FAM117B	family with sequence similarity 117 member B	150864	1122.44	-0.0825849	0.094284	0.265398	0.564429	1133.67	922.396	1095.82	1134.73	1167.77	1116.5	1221.71	1186.95
LAT	linker for activation of T cells	27040	37.4715	0.0791474	0.195143	0.265435	0.564442	27.4007	74.9788	36.0893	37.3871	19.3421	32.1734	21.2333	51.167
CHMP7	charged multivesicular body protein 7	91782	1162.36	-0.0819587	0.0928261	0.265468	0.564447	993.692	1140.12	1165.87	1142.47	1099.86	1263.01	1274.96	1218.93
LOC105372817	uncharacterized LOC105372817	105372817	28.2337	-0.0833281	0.181079	0.265674	0.564755	26.7198	29.2716	24.6249	15.618	37.76	34.1483	35.1718	22.5556
OTUD7B	OTU deubiquitinase 7B	56957	1679.14	0.0887391	0.117595	0.265645	0.564755	1967.07	2112.1	1401.35	1663.7	1771.33	1670.19	1465.22	1382.13
CLEC2L	C-type lectin domain family 2 member L	154790	19.9491	-0.0750433	0.204933	0.265873	0.564783	23.7541	16.4142	9.27938	14.6675	42.682	12.1879	21.037	19.571
EBLN3P	endogenous Bornavirus like nucleoprotein 3, pseudogene	100506710	3162.03	-0.0890915	0.120944	0.265808	0.564783	3257.61	2103.1	3041.98	3404.19	2952.04	3228.78	3655.24	3653.32
HACD3	3-hydroxyacyl-CoA dehydratase 3	51495	4120.71	-0.0890545	0.120573	0.265808	0.564783	3071.3	4481.86	4388.83	3450.2	5168.47	4661.62	3730.59	4012.8
KIF7	kinesin family member 7	374654	281.599	0.0889338	0.147483	0.265853	0.564783	256.426	458.468	287.666	229.648	258.817	206.43	248.931	306.408
SBK1	SH3 domain binding kinase 1	388228	352.713	0.0862247	0.167555	0.265748	0.564783	270.992	742.594	293.462	274.25	320.074	321.077	300.084	299.175
ZNF136	zinc finger protein 136	7695	703.996	-0.0889094	0.119309	0.265853	0.564783	793.754	494.75	714.265	630.649	811.298	686.278	764.004	736.973
LINC00662	long intergenic non-protein coding RNA 662	148189	86.1413	0.089599	0.134118	0.265979	0.564886	90.3323	87.7096	100.041	94.125	77.3879	87.0368	70.4118	82.0864
STPG2	sperm tail PG-rich repeat containing 2	285555	112.142	-0.0894638	0.139126	0.265983	0.564886	102.019	119.819	82.9631	105.568	98.6045	131.232	142.113	114.816
MDK	midkine	4192	1623.44	0.0892506	0.12327	0.266032	0.564925	1737.3	2211.51	1646.77	1343.14	1439.61	1702.05	1634.6	1272.52
TOGARAM2	TOG array regulator of axonemal microtubules 2	165186	16.4379	-0.0735963	0.207754	0.266208	0.565233	8.29242	14.8642	11.4242	17.4512	9.06199	30.7711	12.8039	26.8343
AKT2	AKT serine/threonine kinase 2	208	540.324	0.073312	0.208226	0.266398	0.565332	696.882	517.251	494.97	909.606	124.068	624.725	268.762	686.328
EFCAB11	EF-hand calcium binding domain 11	90141	308.093	-0.0873787	0.110562	0.26656	0.565332	332.174	272.175	250.827	307.474	331.801	339.542	322.596	308.152
FBXO30	F-box protein 30	84085	1409.18	-0.0887634	0.119144	0.26651	0.565332	1705.73	1072.39	1224.36	1270.37	1644.1	1596.96	1420	1339.53
LOC101928331	uncharacterized LOC101928331	101928331	23.7938	-0.0786388	0.195847	0.266524	0.565332	12.9905	21.611	24.8467	18.3066	28.0927	13.8157	44.8533	25.8339
LRRC43	leucine rich repeat containing 43	254050	73.801	0.0861191	0.167146	0.26656	0.565332	70.6761	123.768	80.0941	56.0527	87.088	58.6759	53.7505	60.3028
MPRIP	myosin phosphatase Rho interacting protein	23164	4834.85	0.0876145	0.111486	0.2663	0.565332	4442.8	6183.78	5258.33	4579.79	4235.55	4269.6	4344.29	5364.65
NALF1-IT1	NALF1 intronic transcript 1	100874375	91.267	-0.0893169	0.139728	0.266564	0.565332	64.3618	97.348	78.7358	93.0792	93.0394	106.69	102.529	94.3522
TPD52L1	TPD52 like 1	7164	260.462	-0.0842072	0.176786	0.266341	0.565332	168.706	236.238	203.593	291.057	112.058	262.795	365.349	443.9
ZFHX3-AS1	ZFHX3 antisense RNA 1	101927978	54.483	0.0852565	0.171684	0.266545	0.565332	68.4609	51.0481	63.6666	61.8894	42.4891	25.4369	61.3406	61.5326
ZNF335	zinc finger protein 335	63925	426.411	0.0886195	0.149258	0.266552	0.565332	312.961	725.764	443.17	387.151	391.18	328.986	427.842	394.231
LOC124901876	uncharacterized LOC124901876	124901876	11.746	0.0729681	0.208752	0.266705	0.565566	10.1624	17.3491	14.8209	14.6417	13.0429	10.2947	9.88236	3.77409
PMS1	PMS1 homolog 1, mismatch repair system component	5378	1620.33	-0.0888256	0.120164	0.266769	0.565635	1626.82	1055.42	1661.29	1712.16	1609.88	1736.29	1858.5	1702.28
ANKRD13D	ankyrin repeat domain 13D	338692	397.878	0.0888136	0.146508	0.266825	0.565689	345.19	666.274	367.546	360.487	424.936	318.535	312.28	387.775
AMER1	APC membrane recruitment protein 1	139285	476.592	0.0874207	0.11126	0.267094	0.565969	537.477	599.509	434.437	445.525	459.98	430.505	453.353	451.947
ITGA1	integrin subunit alpha 1	3672	765.811	0.0870639	0.160669	0.267143	0.565969	1177.71	470.355	917.967	836.667	466.067	540.938	809.118	907.668
MVB12B	multivesicular body subunit 12B	89853	1319.79	0.0833337	0.096957	0.267133	0.565969	1392.42	1557.74	1289.17	1285.93	1325.49	1137.13	1336.48	1233.93
RGMB	repulsive guidance molecule BMP co-receptor b	285704	758.199	0.0861481	0.105761	0.267103	0.565969	710.761	775.43	895.803	811.563	633.01	670.808	772.931	795.287
SPPL3	signal peptide peptidase like 3	121665	830.149	0.0814209	0.0922236	0.267078	0.565969	886.241	840.673	853.746	885.557	881.031	723.415	791.843	778.689
TESC	tescalcin	54997	32.1738	-0.0815866	0.186422	0.266993	0.565969	22.1204	17.8761	37.9305	30.6796	30.3523	26.9144	35.9242	55.5925
RC3H2	ring finger and CCCH-type domains 2	54542	5099.54	-0.085698	0.104173	0.267187	0.565996	5122.89	3767.44	5359.56	5081.59	5494.87	5207.18	5305.98	5456.81
CCDC47	coiled-coil domain containing 47	57003	3693.16	-0.0852694	0.102834	0.267397	0.566051	4149.37	2914.05	3409.5	3543.63	4033.53	3634	3869.81	3991.37
LOC105379395	uncharacterized LOC105379395	105379395	12.295	0.0706131	0.212742	0.267395	0.566051	9.03323	16.3853	10.1893	25.1	10.4343	9.3588	3.70588	14.1528
MRPL1	mitochondrial ribosomal protein L1	65008	701.214	-0.0890488	0.141929	0.267291	0.566051	828.634	371.587	673.555	685.983	880.42	720.775	746.214	702.544
YPEL5	yippee like 5	51646	3226.66	-0.0890131	0.123302	0.267256	0.566051	3661.83	2053.77	3315.58	2991.72	3555.17	3450.82	3552.91	3231.49
ZNF25	zinc finger protein 25	219749	2653.86	-0.0889747	0.123162	0.267398	0.566051	3044.72	1711.86	2470.05	2663.62	2680.72	2696.1	3028.55	2935.26
ZNF775	zinc finger protein 775	285971	436.922	0.0885497	0.148291	0.267322	0.566051	288.316	716.158	450.502	458.216	422.143	357.424	409.043	393.574
SPOCK3	SPARC (osteonectin), cwcv and kazal like domains proteoglycan 3	50859	404.864	-0.0891157	0.140124	0.267447	0.566089	465.802	256.667	379.704	379.584	576.638	403.546	358.328	418.645
DNMT1	DNA methyltransferase 1	1786	2459.63	-0.0832669	0.0969773	0.267557	0.566125	2308.54	2452.18	2274.96	2341.99	2893.14	2788.1	2345.74	2272.39
EIF3I	eukaryotic translation initiation factor 3 subunit I	8668	3107.81	0.0854252	0.103438	0.267525	0.566125	2907.23	4027.51	3034.4	3104.42	2984.02	2832.39	2928.32	3044.2
MOB1A	MOB kinase activator 1A	55233	4871.67	-0.0891159	0.125734	0.26753	0.566125	5573.4	2971.43	4681.45	4881.78	5187.04	5274.28	5275.43	5128.56
LOC102724289	uncharacterized LOC102724289	102724289	164.135	0.0892469	0.133307	0.267749	0.566343	199.86	153.251	180.629	174.654	174.775	169.394	148.235	112.279
NCOA4	nuclear receptor coactivator 4	8031	5380.83	-0.087709	0.113471	0.267753	0.566343	5724.35	3762.02	5527.62	5224.87	6328.99	5639.97	5390.66	5448.16
ZNF200	zinc finger protein 200	7752	378.09	-0.0881905	0.11647	0.267705	0.566343	417.531	289.794	367.279	344.258	432.997	414.113	409.125	349.62
LOC105379420	uncharacterized LOC105379420	105379420	24.5014	0.0629497	0.22389	0.267804	0.566386	56.4577	13.4938	23.1576	32.4208	2.60858	3.74352	35.8235	28.3056
ATP7B	ATPase copper transporting beta	540	263.919	0.0421061	0.247178	0.267839	0.566394	89.809	584.391	430.418	477.844	51.6448	65.1511	0	412.09
SYS1-DBNDD2	SYS1-DBNDD2 readthrough (NMD candidate)	767557	39.0591	0.0748592	0.204255	0.267979	0.566625	19.1956	51.0836	23.1576	94.125	44.3459	29.0123	18.5294	33.0233
LOC101928570	uncharacterized LOC101928570	101928570	97.2104	-0.0502955	0.238228	0.268036	0.56668	0	64.8307	79.5567	89.4032	210.129	153.924	97.59	82.2491
PLPP3	phospholipid phosphatase 3	8613	1012.96	0.0873533	0.111886	0.268106	0.566696	918.002	1008.18	1263.48	1097.08	814.747	1038.83	1050	913.329
ZBED3	zinc finger BED-type containing 3	84327	134.72	-0.089001	0.139751	0.268093	0.566696	131.615	161.999	97.2779	101.961	131.739	156.467	151.904	144.794
TAS1R3	taste 1 receptor member 3	83756	32.8819	0.0781788	0.196076	0.268144	0.566713	23.7471	59.3874	43.5609	27.2071	23.5118	13.1157	43.2598	29.2657
SP140L	SP140 nuclear body protein like	93349	50.8311	0.0871063	0.15878	0.268231	0.566831	65.5003	53.6804	42.1762	64.2433	49.5031	50.6291	37.5674	43.3487
IDH1	isocitrate dehydrogenase (NADP(+)) 1	3417	3178.9	-0.0879082	0.11534	0.268314	0.566941	2972.51	2211.86	3248.13	3504.43	3191.4	3711	3347.92	3243.94
LOC100130207	uncharacterized LOC100130207	100130207	139.158	0.0876136	0.154682	0.26843	0.566948	86.9448	160.961	169.514	195.571	110.43	107.626	148.235	133.98
LOC101929479	golgin A2 pseudogene	101929479	2111.61	0.0870792	0.110734	0.268354	0.566948	2194.12	2668.66	1811.05	2257.24	1815.97	2256.49	1958.86	1930.49
SSH2	slingshot protein phosphatase 2	85464	908.502	-0.0858392	0.105513	0.268433	0.566948	726.081	891.878	903.037	919.723	1033.42	1043.36	903.739	846.778
TMEM168	transmembrane protein 168	64418	1039.82	-0.0886586	0.121793	0.268442	0.566948	1126.91	674.487	1024.38	1055.45	1181.5	1108.19	1124.39	1023.24
TRAPPC2L	trafficking protein particle complex subunit 2L	51693	462.322	0.088903	0.125259	0.268478	0.56696	403.894	663.874	477.036	433.892	424.646	419.38	411.705	464.154
DUS4L	dihydrouridine synthase 4 like	11062	413.81	-0.089065	0.135351	0.268518	0.566978	476.809	256	392.07	398.618	538.952	405.689	402.941	439.405
HOGA1	4-hydroxy-2-oxoglutarate aldolase 1	112817	24.2338	0.0738659	0.206075	0.268569	0.56702	13.7446	48.9559	36.9016	17.2769	10.5753	22.9458	13.9132	29.5573
TMED8	transmembrane p24 trafficking protein family member 8	283578	2789.15	-0.0831551	0.0971981	0.268665	0.567157	2875.26	2259.66	2713.76	2784.4	3156.14	2980.3	2878.06	2665.65
HES5	hes family bHLH transcription factor 5	388585	712.889	0.0869259	0.159265	0.268743	0.567192	400.949	1189.95	889.336	680.856	514.453	762.344	611.138	654.083
PITPNB	phosphatidylinositol transfer protein beta	23760	758.331	-0.0889026	0.126141	0.268719	0.567192	846.448	550.371	716.906	703.345	677.22	870.521	991.273	710.568
KBTBD11	kelch repeat and BTB domain containing 11	9920	3488.1	-0.0846763	0.101715	0.268788	0.567222	3707.84	3026.68	3164.89	3353.32	4238.08	3770.45	3306.71	3336.87
RPL23A	ribosomal protein L23a	6147	12272	-0.0822278	0.0948684	0.26883	0.567244	13004.5	9729.01	12069.7	12058.5	12698.6	12954.4	13006.4	12654.5
C11orf54	chromosome 11 open reading frame 54	28970	1816.83	-0.0877606	0.115189	0.268971	0.56741	1919.65	1252.7	1794.92	1857.24	2038.04	2002.32	1924.67	1745.09
LOC112268106	uncharacterized LOC112268106	112268106	163.746	-0.0888412	0.139407	0.268951	0.56741	182.923	124.336	135.24	157.921	153.906	175.009	149.471	231.163
FOXO1	forkhead box O1	2308	696.396	-0.0880527	0.117662	0.269272	0.567979	822.64	619.363	518.624	650.587	712.241	717.372	711.734	818.61
VAC14	VAC14 component of PIKFYVE complex	55697	594.378	0.0889214	0.130319	0.269303	0.56798	442.399	833.834	697.279	581.357	552.229	533.956	544.539	569.428
JPT2	Jupiter microtubule associated homolog 2	90861	1158.02	-0.0853425	0.104301	0.269348	0.568008	1138.19	965.769	1241.25	1045.83	1140.82	1313.97	1087.06	1331.31
ADAT1	adenosine deaminase tRNA specific 1	23536	548.833	-0.0861144	0.107321	0.269446	0.568077	441.439	549.261	543.449	541.523	668.337	543.603	553.743	549.311
DNAH2	dynein axonemal heavy chain 2	146754	25.9684	-0.0772966	0.197551	0.269567	0.568077	19.847	24.6167	18.5373	22.1419	20.5851	58.032	16.3188	27.6682
LOC107987142	uncharacterized LOC107987142	107987142	23.2442	0.0769023	0.19857	0.269564	0.568077	21.9676	45.6897	18.4937	23.8992	16.3542	21.7125	10.0926	27.7438
NAA20	N-alpha-acetyltransferase 20, NatB catalytic subunit	51126	824.523	-0.0870335	0.111641	0.269565	0.568077	905.633	621.002	828.439	752.105	926.409	780.553	906.791	875.251
SLC39A7	solute carrier family 39 member 7	7922	2117.92	0.086717	0.110015	0.2695	0.568077	2510.01	2530.68	1869.68	2042.92	2215.97	1882.69	1784.22	2107.17
UBR4	ubiquitin protein ligase E3 component n-recognin 4	23352	4079.37	0.0878216	0.116325	0.269537	0.568077	3623.27	5676.81	4050.66	3977.28	3627.32	3671.39	3771.75	4236.43
CSTPP1	centriolar satellite-associated tubulin polyglutamylase complex regulator 1	79096	709.034	0.0867682	0.110496	0.269766	0.568252	635.879	895.742	786.645	678.276	624.083	712.408	697.051	642.188
LOC105379504	salivary glue protein Sgs-3-like	105379504	37.3758	0.0836944	0.175594	0.269836	0.568252	29.3057	61.6038	43.1074	35.3435	30.8166	40.2481	31.4729	27.1087
LOC107984871	uncharacterized LOC107984871	107984871	11.8875	0.0604204	0.226465	0.269777	0.568252	2.25831	27.9514	7.41043	24.0542	2.60858	14.0382	11.1176	5.66113
SRD5A3	steroid 5 alpha-reductase 3	79644	454.766	0.0881975	0.119719	0.269781	0.568252	457.941	371.157	566.398	541.278	424.761	384.971	451.647	439.976
TRMT11	tRNA methyltransferase 11 homolog	60487	2235.72	-0.0866883	0.110099	0.269751	0.568252	2504.92	1735.19	2017.81	2179.47	2705.28	2192.58	2334.31	2216.2
ZNF517	zinc finger protein 517	340385	197.843	0.0881991	0.146351	0.269828	0.568252	169.024	327.443	193.074	174.46	187.018	186.192	178.671	166.863
P4HA2	prolyl 4-hydroxylase subunit alpha 2	8974	1541.22	0.0887944	0.134381	0.269942	0.56841	1296.63	2195.73	1613.47	1545.61	1020.53	1416.42	1578.42	1662.97
CFAP144	cilia and flagella associated protein 144	440585	111.54	-0.0819414	0.182616	0.270053	0.568579	73.7856	153.699	64.2896	87.5664	93.947	207.792	69.8711	141.372
NNT	nicotinamide nucleotide transhydrogenase	23530	2391.41	-0.0806655	0.0917041	0.270181	0.568717	2164.58	2072.38	2586.88	2328.7	2459.04	2570.63	2572.49	2376.57
RAPGEF3	Rap guanine nucleotide exchange factor 3	10411	60.799	0.0822673	0.181256	0.270173	0.568717	100.621	91.447	49.0858	37.7747	38.9402	72.5663	45.5658	50.3908
DHX8	DEAH-box helicase 8	1659	1592.22	0.0884912	0.140679	0.270348	0.568815	2113.45	1864.15	1112.34	1826.47	1636.34	1731.04	1402.76	1051.18
FIRRM	FIGNL1 interacting regulator of recombination and mitosis	55732	330.453	-0.0886097	0.126473	0.270292	0.568815	224.571	293.739	358.167	350.889	328.251	352.625	399.575	335.807
KCNAB2	potassium voltage-gated channel subfamily A regulatory beta subunit 2	8514	216.64	0.0887334	0.130913	0.270286	0.568815	207.385	309.235	217.937	197.164	206.327	218.291	200.678	176.107
TPBG	trophoblast glycoprotein	7162	491.899	0.0881099	0.119926	0.270352	0.568815	542.474	432.379	568.611	551.164	393.33	396.989	538.845	511.401
REEP3	receptor accessory protein 3	221035	2258.02	-0.088648	0.128045	0.270409	0.56887	2711.42	1395.02	2048.21	2221.92	2370.46	2338.42	2471.9	2506.84
C9orf43	chromosome 9 open reading frame 43	257169	52.7791	-0.084758	0.169573	0.27069	0.569264	25.5625	51.331	54.3862	53.5289	66.7575	43.0064	60.7943	66.8662
G3BP2	G3BP stress granule assembly factor 2	9908	7887.1	-0.085141	0.10442	0.270646	0.569264	8876.52	6044.63	7452.19	7531.22	8700.63	7883.35	8322.91	8285.31
TATDN1	TatD DNase domain containing 1	83940	769.568	-0.0864643	0.109835	0.270661	0.569264	838.336	632.075	675.496	759.728	942.444	780.624	793.65	734.195
ADAM9	ADAM metallopeptidase domain 9	8754	5633.38	-0.0871325	0.113434	0.270787	0.569404	6181.25	3898.72	5749.55	5367.12	5657.68	6110.85	5951.07	6150.79
ARHGEF3	Rho guanine nucleotide exchange factor 3	50650	897.04	-0.0883084	0.124238	0.271208	0.569675	847.995	717.292	911.924	863.367	739.999	878.542	972.147	1245.05
ASB3	ankyrin repeat and SOCS box containing 3	51130	1070.9	-0.0882925	0.123276	0.270949	0.569675	910.203	747.729	1272.42	1060.83	1056.88	1151.12	1277.52	1090.48
DNLZ	DNL-type zinc finger	728489	122.479	0.0855442	0.164869	0.271022	0.569675	88.0698	215.863	126.908	116.092	143.477	88.9119	93.8859	106.622
LMNTD2-AS1	LMNTD2 antisense RNA 1	692247	52.9741	0.084021	0.172687	0.271198	0.569675	46.4406	75.169	76.9026	39.7159	33.0206	43.0225	60.4902	49.0313
LOC105374897	uncharacterized LOC105374897	105374897	94.352	-0.0865643	0.158325	0.271061	0.569675	82.4282	113.733	52.7993	87.85	92.1699	84.2292	116.118	125.488
LOC107985972	uncharacterized LOC107985972	107985972	24.0153	-0.0796256	0.189748	0.271218	0.569675	18.866	16.301	15.8034	29.9495	27.2377	27.5604	17.8186	38.5858
LOC124901077	uncharacterized LOC124901077	124901077	11.7462	-0.0708098	0.210795	0.271228	0.569675	4.51661	7.71073	13.8946	10.4583	17.3905	9.3588	9.88236	20.7575
MAPRE2	microtubule associated protein RP/EB family member 2	10982	3173.2	-0.0744822	0.0799982	0.27108	0.569675	3114.23	3123.52	2924.85	3078.36	3525.03	3100.52	3203.52	3315.58
SMTNL2	smoothelin like 2	342527	33.5961	-0.0817132	0.182538	0.271163	0.569675	35.4277	35.9332	13.1253	30.6965	34.9968	43.5977	33.4351	41.5563
SNHG11	small nucleolar RNA host gene 11	128439	114.09	0.0882822	0.141777	0.271057	0.569675	98.2364	136.865	136.167	124.454	130.429	92.6521	109.941	83.9734
ZFPM1	zinc finger protein, FOG family member 1	161882	127.759	0.0869493	0.15497	0.271385	0.569939	128.596	215.238	103.509	116.207	133.526	99.41	117.453	108.135
HELZ	helicase with zinc finger	9931	4915.75	-0.0793644	0.0894152	0.271734	0.570608	4840.9	4109.92	4780.22	5116.57	4843.35	5084.47	5290.17	5260.37
ARFGAP3	ADP ribosylation factor GTPase activating protein 3	26286	2996.26	-0.0876969	0.118786	0.271857	0.570735	3279.53	1969.96	3083.91	2886.69	3188.35	3000.55	3241.72	3319.34
LRRC63	leucine rich repeat containing 63	220416	79.7979	-0.0841358	0.17144	0.271844	0.570735	61.0916	73.2774	35.1195	110.079	93.8141	82.9984	84.2558	97.7478
KLF13	KLF transcription factor 13	51621	1516.8	0.0833332	0.0993011	0.271917	0.570796	1534.38	1886.6	1422.55	1516.25	1428.32	1417.62	1404.6	1524.12
BIN3-IT1	BIN3 intronic transcript 1	80094	13.0116	0.071451	0.209243	0.272066	0.570846	6.77492	14.4576	25.9365	15.6875	10.4343	7.48704	14.8235	8.49169
DOK3	docking protein 3	79930	22.8232	-0.0793864	0.189918	0.272039	0.570846	26.8605	17.5694	15.9721	16.5001	20.8905	24.8583	20.0484	39.8863
PIGA	phosphatidylinositol glycan anchor biosynthesis class A	5277	811.748	-0.0873775	0.116509	0.272021	0.570846	898.675	566.263	747.995	834.071	834.478	904.964	869.947	837.588
VPS54	VPS54 subunit of GARP complex	51542	2068.21	-0.0876483	0.118608	0.272005	0.570846	1997.19	1376.17	2159.78	2213.22	2047.65	2154.93	2213.39	2383.37
FBXL3	F-box and leucine rich repeat protein 3	26224	2548.23	-0.0882437	0.126585	0.272189	0.570973	3076.43	1690.42	2206.9	2496.34	2932.19	2889.18	2730.16	2364.25
GABRD	gamma-aminobutyric acid type A receptor subunit delta	2563	12.8677	-0.0656287	0.218837	0.272158	0.570973	5.67257	8.45531	4.33906	20.501	10.7885	9.23866	12.342	31.6044
PPP4R1L	protein phosphatase 4 regulatory subunit 1 like (pseudogene)	55370	72.2339	0.0866465	0.15565	0.2724	0.571284	51.9411	100.239	80.5885	85.7583	55.6497	66.4474	61.7647	75.4817
TNFRSF10D	TNF receptor superfamily member 10d	8793	900.634	0.0864064	0.157457	0.272379	0.571284	870.578	1010.11	1134.72	967.396	533.89	472.619	1056.18	1159.59
CCDC121	coiled-coil domain containing 121	79635	578.009	-0.0881491	0.138652	0.272521	0.571341	544.842	340.247	542.335	692.134	527.372	708.917	690.747	577.475
LOC124900476	endogenous retrovirus group K member 5 Gag polyprotein-like	124900476	16.7895	0.0711987	0.209527	0.272504	0.571341	18.0665	9.63841	18.5261	35.5583	7.82574	11.2306	9.88236	23.588
MORN4	MORN repeat containing 4	118812	520.683	0.0839917	0.101645	0.272512	0.571341	472.838	572.61	602.166	538.669	492.208	493.134	468.229	525.607
CDH10	cadherin 10	1008	282.829	-0.0878952	0.122294	0.272616	0.571344	286.44	225.768	272.055	270.326	234.786	308.501	348.673	316.084
FIGNL1	fidgetin like 1	63979	827.96	-0.0882553	0.129141	0.272559	0.571344	841.482	585.968	743.166	897.92	1006.37	871.119	1016.96	660.701
LOC105374127	uncharacterized LOC105374127	105374127	51.3763	-0.0852884	0.16436	0.27261	0.571344	36.5998	51.4142	56.2802	36.9808	40.2772	65.2664	66.7336	57.4586
CCNB1	cyclin B1	891	404.719	-0.0880599	0.139702	0.272718	0.571426	432.262	231.213	460.156	358.552	411.092	386.336	459.928	498.213
GCC1	GRIP and coiled-coil domain containing 1	79571	534.549	0.0876833	0.120143	0.2727	0.571426	543.123	734.447	528.92	470.625	543.454	455.773	483	517.05
KDM2A	lysine demethylase 2A	22992	2590.95	0.0857433	0.108389	0.272855	0.571517	2538.88	3454.08	2349.69	2590.87	2415.67	2510.97	2490.26	2377.19
LOC124901318	uncharacterized LOC124901318	124901318	38.0084	0.082835	0.176485	0.272814	0.571517	56.4577	48.1921	24.0839	43.925	38.2592	28.0764	35.8235	29.2492
RNU5E-1	RNA, U5E small nuclear 1	26829	22.035	-0.0759687	0.199029	0.272838	0.571517	15.8082	25.0599	8.33674	23.0083	31.303	15.91	21	35.8538
ALDH6A1	aldehyde dehydrogenase 6 family member A1	4329	1977.28	0.0858988	0.109179	0.272969	0.571691	2229.6	1631.88	2312.41	2175.56	1683.03	1998.71	1801.58	1985.48
PHKB	phosphorylase kinase regulatory subunit beta	5257	2573.34	-0.0805282	0.0925219	0.273096	0.571861	2455.55	2107.9	2678.23	2605.16	2674.91	2613.88	2669.64	2781.47
SPIN1	spindlin 1	10927	6513.32	-0.0874966	0.119123	0.273113	0.571861	6917.2	4265.96	6092.3	7110.62	7257.94	6827.24	6928.77	6706.55
ARFIP1	ADP ribosylation factor interacting protein 1	27236	1278.75	-0.0874383	0.119518	0.273647	0.571883	1325.36	844.6	1350.64	1265.62	1373.12	1416.39	1416	1238.27
ARNT2	aryl hydrocarbon receptor nuclear translocator 2	9915	1271.74	0.0876921	0.12266	0.273825	0.571883	1083.99	1806.24	1374.64	1162.97	1111.26	1188.57	1161.18	1285.08
BRD3OS	BRD3 opposite strand	266655	853.334	0.0857619	0.108752	0.273201	0.571883	727.749	1075.63	905.898	893.138	839.317	775.267	785.686	823.991
CD72	CD72 molecule	971	57.5033	0.083446	0.172845	0.273674	0.571883	50.8389	81.234	61.7643	66.085	52.57	45.4799	27.3472	74.7067
DNAH9	dynein axonemal heavy chain 9	1770	13.4441	-0.0708386	0.209609	0.273874	0.571883	13.0435	7.64966	8.68842	14.093	10.7097	28.3604	8.44091	16.5669
ERLEC1	endoplasmic reticulum lectin 1	27248	3549.82	-0.087504	0.120533	0.273844	0.571883	3991.52	2319.93	3409.23	3553.49	4058.72	3683.51	3846.92	3535.2
GUSBP11	GUSB pseudogene 11	91316	658.559	0.0875352	0.119842	0.273316	0.571883	549.898	909.866	653.044	691.296	610.408	627.039	596.647	630.272
LOC101929732	uncharacterized LOC101929732	101929732	38.1508	0.0818657	0.17961	0.273841	0.571883	36.5944	60.0537	39.3175	35.3126	28.3936	27.6498	52.9434	24.9413
LOC102724951	uncharacterized LOC102724951	102724951	415.417	0.0873136	0.148385	0.273196	0.571883	457.307	261.201	659.529	440.296	353.028	396.813	357	398.166
LOC107985486	uncharacterized LOC107985486	107985486	17.1553	-0.0769352	0.196043	0.273627	0.571883	13.5498	17.3491	9.26304	16.7333	19.1296	24.3329	12.3529	24.5316
LOC124901148	uncharacterized LOC124901148	124901148	40.2395	-0.0813823	0.181631	0.273715	0.571883	35.0038	33.7344	36.1259	32.4208	21.7382	42.1146	67.9412	52.8372
MFSD1	major facilitator superfamily domain containing 1	64747	832.622	-0.0861824	0.111334	0.273842	0.571883	816.14	606.743	845.492	871.124	794.095	904.744	908.995	913.645
MIR22HG	MIR22 host gene	84981	147.51	-0.084345	0.168638	0.273412	0.571883	193.978	88.4614	127.499	109.272	257.323	116.196	130.111	157.243
MYLK3	myosin light chain kinase 3	91807	40.1288	0.0816981	0.180329	0.273788	0.571883	67.4417	43.9078	34.088	38.1143	35.3489	21.7907	31.2632	49.076
ONECUT3	one cut homeobox 3	390874	109.974	-0.0865247	0.155114	0.273309	0.571883	100.495	131.082	86.1463	77.3917	169.558	115.113	103.765	96.2392
PDLIM1	PDZ and LIM domain 1	9124	491.113	0.0879356	0.137872	0.273741	0.571883	715.883	463.608	527.993	419.379	424.329	383.711	401.471	592.532
PLAUR	plasminogen activator, urokinase receptor	5329	68.6265	0.0848301	0.165605	0.273738	0.571883	64.3635	67.8547	104.18	70.1114	73.8398	38.3837	53.7371	76.5414
RAP1A	RAP1A, member of RAS oncogene family	5906	834.794	-0.0880636	0.12724	0.273248	0.571883	860.018	510.013	852.027	878.798	960.969	827.734	869.084	919.707
RNF217	ring finger protein 217	154214	1157.69	0.0845353	0.104029	0.273414	0.571883	1117.88	1187.25	1300.55	1262.53	907.392	1088.55	1175.72	1221.65
STRAP	serine/threonine kinase receptor associated protein	11171	4844.36	-0.0837287	0.101567	0.273862	0.571883	5396.23	4275.6	4137.8	4606.9	5767.57	4918.05	4807.77	4844.98
TJP1	tight junction protein 1	7082	5902.95	-0.0871269	0.116696	0.273488	0.571883	6780.21	4057.37	5285	6029.9	6354.84	6343.92	6266.98	6105.37
TTC32	tetratricopeptide repeat domain 32	130502	190.64	-0.0877483	0.14139	0.273792	0.571883	233.735	133.01	193.598	137.004	239.989	193.727	206.294	187.761
UCP2	uncoupling protein 2	7351	34.2302	-0.0808952	0.183506	0.273674	0.571883	42.7631	35.4498	22.4139	16.2053	32.064	50.2721	39.3961	35.2776
USH1C	USH1 protein network component harmonin	10083	58.1197	0.078455	0.191574	0.273803	0.571883	99.0872	69.534	43.9675	58.4868	69.4863	71.7451	32.8909	19.7593
NBR1	NBR1 autophagy cargo receptor	4077	6305.2	-0.0770748	0.0854969	0.273926	0.571927	6029.97	5791.72	6000.14	6421.02	6677.44	7097.6	6524.9	5898.84
MMEL1	membrane metalloendopeptidase like 1	79258	21.4713	-0.0745669	0.201761	0.274022	0.572063	11.2915	26.9876	15.7472	15.6875	41.7373	18.7176	12.3529	29.2492
ESCO1	establishment of sister chromatid cohesion N-acetyltransferase 1	114799	3450.23	-0.0879728	0.132743	0.274144	0.572186	3982.2	1991.18	3034.59	3732.78	3857.57	3505.22	3762.13	3736.15
XIAP	X-linked inhibitor of apoptosis	331	7260.1	-0.0865884	0.153227	0.274133	0.572186	8930.27	4631.42	6125.74	6444.7	5721.62	5443.61	10637.2	10146.3
ASPHD2	aspartate beta-hydroxylase domain containing 2	57168	340.706	-0.0869929	0.117258	0.274597	0.572749	328.584	380.717	301.975	266.688	379.114	390.262	363.177	315.136
IGSF5	immunoglobulin superfamily member 5	150084	69.6198	-0.0842443	0.167843	0.274573	0.572749	83.1764	39.9061	66.0227	56.5991	68.0324	60.34	71.1389	111.743
OPN3	opsin 3	23596	136.87	-0.0835702	0.171271	0.274601	0.572749	144.532	50.1197	148.209	135.958	109.56	158.164	156.882	191.535
P2RX4	purinergic receptor P2X 4	5025	236.211	0.0859088	0.110625	0.274571	0.572749	224.017	259.671	263.634	250.075	235.987	228.645	228.542	199.116
PFDN1	prefoldin subunit 1	5201	1401.64	-0.0878647	0.135341	0.274497	0.572749	1570.99	786.498	1428.59	1375.39	1751.9	1444.24	1441.93	1413.58
VPS45	vacuolar protein sorting 45 homolog	11311	1353.63	-0.0863398	0.112791	0.274449	0.572749	1242.11	975.604	1416.49	1464.21	1526.37	1453.32	1428.19	1322.75
CNOT1	CCR4-NOT transcription complex subunit 1	23019	6569.36	-0.0762182	0.0840825	0.274635	0.572754	6051.32	6183.81	6197.5	6849.88	6346.12	6846.23	6717.3	7362.71
ATF6-DT	ATF6 divergent transcript	102724329	48.5704	-0.0789312	0.189337	0.274881	0.57307	23.5455	40.9788	37.1133	60.9898	76.8743	61.7605	23.9441	63.3569
ZNF791	zinc finger protein 791	163049	3473.71	-0.0878006	0.129088	0.274875	0.57307	4081.89	2109.85	3243.92	3443.93	4118.95	3759.43	3589.77	3441.97
ZW10	zw10 kinetochore protein	9183	772.432	-0.0873279	0.120687	0.274848	0.57307	803.588	502	799.742	783.339	810.043	816.339	811.931	852.477
ATXN3	ataxin 3	4287	1337.43	-0.0862563	0.112847	0.274955	0.573112	1469.62	967.725	1222.74	1377.77	1292.01	1471.77	1436.27	1461.55
VMA21	vacuolar ATPase assembly factor VMA21	203547	4456.96	-0.0878118	0.132581	0.274963	0.573112	4959.56	2511.9	4381.97	4609.2	5207.44	4931.65	4617.03	4436.97
LSM2	LSM2 homolog, U6 small nuclear RNA and mRNA degradation associated	57819	468.946	0.0860022	0.111527	0.275023	0.57317	460.695	592.762	454.815	473.763	398.243	419.274	495.353	456.664
GRWD1	glutamate rich WD repeat containing 1	83743	299.519	0.0873539	0.142971	0.275225	0.573526	232.606	483.848	310.312	276.1	298.248	258.303	263.118	273.621
LOC105371240	uncharacterized LOC105371240	105371240	18.9343	0.0772623	0.194087	0.275305	0.573627	16.9373	28.9152	25.0102	17.7792	11.3039	19.6535	11.1176	20.7575
LOC102724780	uncharacterized LOC102724780	102724780	49.1383	-0.085377	0.160107	0.275414	0.573708	46.2953	40.4813	43.5363	44.9708	39.9982	68.3192	48.1765	61.3289
PIH1D2	PIH1 domain containing 2	120379	121.803	-0.0864304	0.152108	0.275531	0.573708	151.412	79.0319	86.9026	122.69	136.918	160.194	127.012	110.268
PKHD1L1	PKHD1 like 1	93035	35.2847	0.0835884	0.170185	0.275525	0.573708	45.8765	31.519	39.4708	42.0798	29.2281	26.895	25.7065	41.5022
PLEKHF1	pleckstrin homology and FYVE domain containing 1	79156	66.8857	0.0836549	0.170001	0.275385	0.573708	67.7802	115.72	55.1154	62.0013	46.7069	70.9166	45.0496	71.7956
SLITRK5	SLIT and NTRK like family member 5	26050	655.425	0.0853657	0.108874	0.275528	0.573708	616.743	815.687	679.928	653.565	566.449	621.487	583.482	706.06
VWA3B	von Willebrand factor A domain containing 3B	200403	15.7152	-0.0629469	0.221521	0.275504	0.573708	16.4608	7.36455	14.4725	8.02335	5.83693	48.4168	5.92303	19.2239
PROSER3	proline and serine rich 3	148137	134.572	0.0841522	0.167177	0.275577	0.573738	87.0521	251.859	123.872	139.465	109.724	98.8718	141.155	124.578
SPATA9	spermatogenesis associated 9	83890	12.2196	0.0660295	0.217029	0.275668	0.573861	25.0999	11.4455	15.0754	9.65767	13.3836	5.58888	2.12729	15.3787
EDARADD	EDAR associated via death domain	128178	11.9288	-0.0724819	0.205453	0.275845	0.574164	10.1554	10.5949	12.9593	4.19042	13.936	12.158	17.2822	14.1537
LOC105374209	uncharacterized LOC105374209	105374209	64.1474	-0.075593	0.198217	0.27591	0.574169	74.5241	30.8429	44.4626	60.6583	106.952	85.165	92.6471	17.9269
SLC35B1	solute carrier family 35 member B1	10237	573.891	-0.0856515	0.110536	0.27588	0.574169	530.63	513.78	585.505	536.67	745.977	553.396	580.864	544.304
TMTC1	transmembrane O-mannosyltransferase targeting cadherins 1	83857	1268.45	0.0872397	0.142384	0.275989	0.574268	1204.88	1170	1546.54	1593.13	730.422	1059.67	1254.33	1588.67
IGHMBP2	immunoglobulin mu DNA binding protein 2	3508	358.974	0.0872802	0.14159	0.276045	0.574319	369.75	574.884	280.333	334.569	294.123	320.823	355.839	341.471
PDS5B	PDS5 cohesin associated factor B	23047	3081.88	-0.0742849	0.0810268	0.2762	0.574327	3094.93	2898.41	2835.76	3056.98	3138.94	3440.22	3065.09	3124.69
RRAGA	Ras related GTP binding A	10670	728.986	0.086398	0.115011	0.276099	0.574327	617.647	852.999	877.21	741.496	630.407	627.039	786.883	698.206
TBC1D8B	TBC1 domain family member 8B	54885	314.071	0.0857541	0.156406	0.276165	0.574327	337.877	298.128	377.16	373.382	160.413	241.439	280.835	443.331
TRPC7	transient receptor potential cation channel subfamily C member 7	57113	157.203	0.0816505	0.178381	0.276189	0.574327	188.297	188.309	174.681	164.245	228.695	149.717	114.678	49.0007
TXN	thioredoxin	7295	1661.03	-0.0833418	0.10165	0.276206	0.574327	1786.51	1336.86	1542.77	1649.11	1605.29	1667.25	1857.72	1842.76
UIMC1	ubiquitin interaction motif containing 1	51720	1421.06	-0.0819194	0.0974137	0.276245	0.574344	1500.55	1193.99	1310.45	1415.58	1561.68	1484.94	1561.88	1339.42
ROGDI	rogdi atypical leucine zipper	79641	948.559	0.0860819	0.153562	0.276368	0.574534	694.482	1687.89	841.27	950.837	970.121	959.28	839.511	645.079
HERC2P9	HERC2 pseudogene 9	440248	548.584	-0.0874344	0.126846	0.276416	0.574567	496.828	360.477	554.856	626.454	529.542	571.822	660.883	587.814
CCDC110	coiled-coil domain containing 110	256309	161.736	-0.084718	0.162755	0.276543	0.57463	160.586	81.5151	135.558	196.348	119.901	204.057	227.96	167.961
LOC100506474	uncharacterized LOC100506474	100506474	133.752	0.0868436	0.146149	0.276495	0.57463	138.886	129.155	176.924	138.05	99.1261	89.8444	143.294	154.738
NRDE2	NRDE-2, necessary for RNA interference, domain containing	55051	401.175	0.084753	0.107035	0.276571	0.57463	448.274	454.933	433.51	354.538	407.808	384.646	352.059	373.635
WDR93	WD repeat domain 93	56964	55.6057	-0.0836676	0.168674	0.276528	0.57463	52.8911	33.9995	55.0744	52.8722	56.8617	93.4145	54.391	45.3408
GKAP1	G kinase anchoring protein 1	80318	1382.13	-0.0872276	0.123598	0.276605	0.574635	1435.47	949.212	1279.67	1490.71	1578.6	1694.03	1415.46	1213.91
LOC151760	putative uncharacterized protein LOC151760	151760	51.1605	0.0848238	0.16185	0.276739	0.57476	74.2751	51.5122	57.8032	43.6301	34.2346	46.0988	50.4507	51.2792
SNORD133	small nucleolar RNA, C/D box 133	106633800	505.682	0.0810646	0.180255	0.27676	0.57476	354.554	284.333	612.287	1055.25	359.984	374.352	674.471	330.233
WDR97	WD repeat domain 97	340390	73.2073	0.0800326	0.184197	0.276724	0.57476	46.3097	156.265	82.3096	51.2685	78.2203	56.1776	51.864	63.2439
LOC112268070	uncharacterized LOC112268070	112268070	53.3352	0.0857244	0.155314	0.27701	0.574763	66.3634	41.6273	66.5985	60.2881	46.6385	50.4522	50.3442	44.3691
LOC124900949	uncharacterized LOC124900949	124900949	155.899	-0.0866446	0.147284	0.276964	0.574763	162.598	91.5649	150.061	162.104	143.472	161.907	155.647	219.841
POLR3C	RNA polymerase III subunit C	10623	1273.43	-0.0856848	0.111646	0.276879	0.574763	1435.1	1043.29	1161.91	1163.13	1589.21	1345.92	1223.76	1225.11
SAR1B	secretion associated Ras related GTPase 1B	51128	2009.36	-0.087286	0.138751	0.276795	0.574763	2420.62	1145.07	1899.2	1907.45	2642.2	1850.01	2070.06	2140.28
SCCPDH	saccharopine dehydrogenase (putative)	51097	1648.68	-0.0853054	0.10985	0.277012	0.574763	1540.17	1206.73	1850.76	1629.41	1702.53	1777.24	1705.94	1776.65
SLC41A1	solute carrier family 41 member 1	254428	1153.38	0.0861815	0.114612	0.276938	0.574763	1109.79	1472.57	1170.17	1134.55	879.681	1123.63	1248.13	1088.52
VANGL1	VANGL planar cell polarity protein 1	81839	524.294	-0.0831784	0.101559	0.276979	0.574763	435.863	534.839	488.124	534.447	525.698	536.136	537.522	601.721
WDR19	WD repeat domain 19	57728	2549.59	-0.0823497	0.0989232	0.276824	0.574763	2736.88	2085.8	2363.53	2529.57	2891.11	2762.75	2510.98	2516.09
ANKS1A	ankyrin repeat and sterile alpha motif domain containing 1A	23294	1510.93	0.0856972	0.111928	0.277097	0.574783	1417.09	1992.47	1468.06	1513.25	1441.39	1608.69	1279.58	1366.91
HTR1D	5-hydroxytryptamine receptor 1D	3352	15.4258	-0.0737158	0.202092	0.277147	0.574783	16.9373	18.313	8.33674	6.275	16.521	14.9741	22.2353	19.814
NADK	NAD kinase	65220	624.314	0.0873577	0.128966	0.277139	0.574783	484.833	879.369	730.337	583.372	548.29	562.954	606.273	599.084
USO1	USO1 vesicle transport factor	8615	5914.8	-0.0864799	0.11693	0.277112	0.574783	6019.97	4157.6	5535.36	6488.05	5303.34	6683.58	6479.62	6650.89
CCNQ	cyclin Q	92002	216.327	0.0870045	0.122208	0.277247	0.574923	223.6	270.346	226.857	201.709	232.846	176.229	211.419	187.607
ADAP1	ArfGAP with dual PH domains 1	11033	112.085	0.0845693	0.162625	0.277348	0.574978	85.3891	198.198	110.56	104.397	123.966	82.3885	89.6791	102.103
CHN1	chimerin 1	1123	2004.36	-0.0868083	0.120134	0.277313	0.574978	2057.87	1315.35	2007.37	2120.23	1893.54	2181.66	2255.79	2203.05
LOC101927897	uncharacterized LOC101927897	101927897	12.8127	-0.0736732	0.202076	0.277367	0.574978	11.2915	14.4576	8.33674	7.32083	12.1734	19.6535	16.0588	13.2093
SYN3	synapsin III	8224	195.67	0.0862079	0.150659	0.277407	0.574996	218.134	302.805	190.533	147.56	200.582	137.896	155.02	212.83
TMEM184C	transmembrane protein 184C	55751	2467.1	-0.0864522	0.117189	0.27744	0.574998	2644.77	1660.92	2494.08	2458.69	2881.99	2615.08	2454.74	2526.54
GCLC	glutamate-cysteine ligase catalytic subunit	2729	1377.03	-0.0826241	0.100082	0.277473	0.575001	1414	1071.72	1402.66	1354.27	1494.62	1403.73	1476.08	1399.15
SUGT1P3	SUGT1 pseudogene 3	283507	11.1383	0.0701446	0.209295	0.277641	0.575284	18.0665	7.71073	13.8946	14.6417	6.08669	14.0382	6.17647	8.49169
POLR3A	RNA polymerase III subunit A	11128	1089.47	0.078506	0.0896856	0.277701	0.575343	1045.6	1248.17	1129.16	1113.81	1015.61	1036.02	1021.59	1105.81
BBOX1-AS1	BBOX1 antisense RNA 1	103695435	27.5333	-0.0795785	0.184983	0.277794	0.575407	25.4501	16.1596	19.1283	33.3647	27.0526	43.9794	29.3931	25.7383
TRIT1	tRNA isopentenyltransferase 1	54802	1073.24	-0.0853515	0.110754	0.277766	0.575407	1120.47	783.235	984.977	1163.77	1179.85	1118.41	1108.74	1126.49
ACHE	acetylcholinesterase (Cartwright blood group)	43	93.5544	0.0840958	0.16478	0.277861	0.575436	60.2968	154.444	101.294	101.288	82.1479	70.3159	74.506	104.143
RGMA	repulsive guidance molecule BMP co-receptor a	56963	180.778	0.0836697	0.16714	0.277871	0.575436	131.635	345.073	176.367	155.407	134.085	206.988	169.564	127.104
MTUS2	microtubule associated scaffold protein 2	23281	215.035	0.0867236	0.144128	0.277914	0.57546	251.022	245.367	265.213	175.57	222.929	152.204	151.607	256.368
ASTILCS_2	NA	NA	27.4667	-0.0762856	0.195054	0.278134	0.575654	16.4936	38.2141	15.4635	20.7325	50.8049	30.2703	20.1906	27.5642
FDX2	ferredoxin 2	112812	148.824	0.083572	0.167423	0.278084	0.575654	89.2031	283.369	140.798	152.692	132.168	141.318	116.118	134.924
SMG9	SMG9 nonsense mediated mRNA decay factor	56006	529.195	0.0860097	0.114922	0.278126	0.575654	464.968	623.002	493.426	661.572	467.42	495.727	488.634	538.808
TLX2	T cell leukemia homeobox 2	3196	162.964	-0.0845713	0.161612	0.27812	0.575654	130.982	155.178	126.904	167.333	255.641	233.034	118.588	116.053
MT3	metallothionein 3	4504	37.5246	0.0774835	0.191511	0.278256	0.575776	30.4871	67.4689	57.4309	18.825	23.4772	37.4352	35.8235	29.2492
PTH2	parathyroid hormone 2	113091	34.5096	0.0720945	0.205134	0.278226	0.575776	18.0665	92.5288	37.0522	17.7792	28.6944	20.5894	32.1177	29.2492
SEPTIN7P13	septin 7 pseudogene 13	100287497	174.123	0.086654	0.120587	0.278364	0.57587	182.56	193.622	182.671	181.902	176.967	134.993	184.359	155.907
ZNF212	zinc finger protein 212	7988	183.052	0.0870733	0.127206	0.278359	0.57587	221.314	212.045	181.556	169.425	192.165	135.703	172.941	179.269
H2BW3P	H2B.W histone 3, pseudogene	100101478	131.05	-0.0868122	0.141325	0.278458	0.575933	118.561	81.9265	125.051	153.738	135.646	133.831	158.118	141.528
OCEL1	occludin/ELL domain containing 1	79629	94.9645	0.081837	0.175501	0.278428	0.575933	65.3389	194.383	89.5118	80.8675	91.3898	82.7871	62.977	92.4614
SLX4IP	SLX4 interacting protein	128710	1098.31	-0.0809424	0.0958173	0.278507	0.575969	1132.54	1039.98	920.746	1102.31	1126.91	1239.1	1158.71	1066.18
PXMP4	peroxisomal membrane protein 4	11264	513.17	0.0867835	0.122684	0.278605	0.576107	438.269	701.807	548.735	499.598	421.983	468.488	499.539	526.942
ULK4	unc-51 like kinase 4	54986	416.821	0.0830735	0.102191	0.278674	0.576185	450.531	389.346	467.835	443.349	424.624	389.077	362.344	407.462
RBM28	RNA binding motif protein 28	55131	1583.09	-0.0811868	0.0965968	0.278786	0.57635	1655.31	1487.18	1344.97	1557.22	1859.89	1614.59	1593.5	1552.07
AFTPH	aftiphilin	54812	3610.79	-0.0851621	0.111163	0.279246	0.576782	3856.89	2533.96	3504.29	3731.8	3975.75	3796.4	3810.38	3676.87
ANKRD13A	ankyrin repeat domain 13A	88455	2183.84	-0.0866567	0.122465	0.279189	0.576782	2736.57	1668.71	1852.08	1899.06	2564.5	2059.19	2482.94	2207.71
CYP2C8	cytochrome P450 family 2 subfamily C member 8	1558	29.375	-0.0734491	0.201586	0.279311	0.576782	27.4096	13.3096	33.9897	20.6311	49.0836	52.6396	24.9081	13.029
FOXD1	forkhead box D1	2297	11.1931	0.0636896	0.219351	0.279064	0.576782	5.64577	19.2768	9.26304	21.9625	10.4343	7.48704	13.5882	1.88704
GMEB1	glucocorticoid modulatory element binding protein 1	10691	952.703	-0.0842639	0.10711	0.279405	0.576782	1005.4	853.399	879.409	870.454	1210.14	948.106	970.356	884.354
LINC01361	long intergenic non-protein coding RNA 1361	101927498	11.1797	-0.0677866	0.212845	0.27933	0.576782	3.38839	9.61994	12.0453	9.41508	23.4837	13.1059	9.88506	8.49402
LOC107984334	uncharacterized LOC107984334	107984334	27.7244	0.0809646	0.178341	0.279396	0.576782	23.7122	40.4813	34.2733	27.1917	19.1296	21.5252	27.1765	28.3056
LOC124902450	uncharacterized LOC124902450	124902450	89.8553	-0.0856655	0.151829	0.2794	0.576782	88.9177	66.6498	68.8531	100.757	113.08	75.7564	84.4928	120.336
NUDT12	nudix hydrolase 12	83594	1241.73	-0.0862883	0.118364	0.279084	0.576782	1189.46	848.889	1325.65	1291.28	1156.3	1350.04	1404.78	1367.41
PAIP2	poly(A) binding protein interacting protein 2	51247	4061.08	-0.0868699	0.126621	0.279308	0.576782	4626.29	2527.12	3844.49	4106.71	4392.97	4832.72	4286.57	3871.74
ZIK1	zinc finger protein interacting with K protein 1	284307	692.401	-0.0857155	0.114418	0.279305	0.576782	737.794	605.451	701.411	561.697	882.773	721.442	676.687	651.948
ZNF501	zinc finger protein 501	115560	656.625	-0.0867303	0.123996	0.279353	0.576782	708.577	458.349	596.232	686.685	841.46	679.616	666.456	615.631
ZNF519	zinc finger protein 519	162655	555.184	-0.0848794	0.109652	0.279138	0.576782	566.137	423.403	530.044	577.944	565.185	553.719	650.815	574.224
KIF14	kinesin family member 14	9928	265.111	-0.0855885	0.152391	0.279451	0.576812	274.979	120.662	300.838	260.272	291.97	293.246	263.062	315.86
FMO4	flavin containing dimethylaniline monoxygenase 4	2329	74.9917	0.0829405	0.169166	0.279493	0.576834	75.7427	55.4665	105.669	99.596	48.3208	63.7606	52.001	99.3775
SMIM43	small integral membrane protein 43	132332	59.513	-0.0771804	0.19154	0.279588	0.576966	64.6989	52.7992	37.917	43.7214	21.286	93.8421	61.9034	99.9357
ZNF75D	zinc finger protein 75D	7626	796.021	-0.0839758	0.106124	0.279672	0.577073	787.631	627.281	718.587	884.526	796.751	844.162	870.812	838.415
LRTM1	leucine rich repeats and transmembrane domains 1	57408	76.2219	-0.077954	0.18905	0.279707	0.577081	53.0702	46.2644	57.4309	100.4	149.559	101.075	64.2353	37.7409
MYNN	myoneurin	55892	2388.74	-0.0867356	0.137646	0.279813	0.577235	2924.98	1421.44	2205.53	2227.35	3210	2528.76	2364.06	2227.77
GBA1	glucosylceramidase beta 1	2629	384.048	0.0862305	0.119152	0.279861	0.577268	324.711	444.471	474.948	388.779	389.685	315.25	347.667	386.875
SMC1A	structural maintenance of chromosomes 1A	8243	4213.5	-0.0766474	0.086548	0.279917	0.57732	4154.9	4265.2	3751.14	4026.84	4437.05	4787.88	4212.23	4072.76
LOC101927394	uncharacterized LOC101927394	101927394	208.902	-0.0862704	0.144221	0.280129	0.577678	228.089	118.552	226.945	188.25	257.38	226.483	239.647	185.874
NIPBL	NIPBL cohesin loading factor	25836	5220.47	-0.0778424	0.0891146	0.280154	0.577678	5619.34	4726.95	4588.54	5101.46	5526.99	5704.98	5315.77	5179.71
CCDC120	coiled-coil domain containing 120	90060	51.4185	0.08175	0.174146	0.280241	0.577726	37.4966	95.3617	46.7224	52.4058	47.1	38.5136	45.5326	48.2152
UQCRC2	ubiquinol-cytochrome c reductase core protein 2	7385	5025.62	-0.0710844	0.0766688	0.280225	0.577726	4886.98	5000.41	4938.13	4611.08	5498.02	5008.83	5191.94	5069.54
ADAMTS16	ADAM metallopeptidase with thrombospondin type 1 motif 16	170690	44.9748	0.0811979	0.176535	0.2803	0.577784	43.7486	71.5238	51.5543	37.6571	35.5879	48.8237	22.204	48.6994
ABCA9	ATP binding cassette subfamily A member 9	10350	77.2266	0.0843547	0.159901	0.280443	0.577798	128.788	71.4562	76.0796	65.6492	70.9552	58.0187	82.5982	64.2678
ERV3-1	endogenous retrovirus group 3 member 1, envelope	2086	842.185	-0.0819887	0.0996812	0.28039	0.577798	865.229	702.216	830.439	810.794	936.809	944.889	851.102	796.004
LOC107984390	uncharacterized LOC107984390	107984390	15.6642	0.0628878	0.220047	0.280461	0.577798	7.91625	21.2372	27.4913	21.9963	0.870867	11.2479	22.2696	12.2847
TCF12	transcription factor 12	6938	5965.56	-0.082457	0.101174	0.280439	0.577798	5217.36	5291.73	6326.98	5860.49	5307.9	6121.72	6824.8	6773.5
ZFP14	ZFP14 zinc finger protein	57677	2099.37	-0.0866755	0.127382	0.280465	0.577798	2275.3	1395.65	1885.91	2246.48	2104.28	2679.33	2348.36	1859.62
BMS1P4-AGAP5	BMS1P4-AGAP5 readthrough	113939925	395.211	0.0849449	0.11132	0.280611	0.577971	459.499	415.131	384.125	410.687	378.126	320.405	440.333	353.383
THOC6	THO complex subunit 6	79228	98.0839	0.0822179	0.171579	0.280612	0.577971	58.8465	182.987	107.17	91.8381	68.8864	101.127	90.5541	83.263
MAP1B	microtubule associated protein 1B	4131	50101.3	-0.0689369	0.0734048	0.280688	0.578061	49047	48309.1	48004	48774.1	54746.7	51803.3	51610.2	48516.1
LINC02606	long intergenic non-protein coding RNA 2606	100506022	46.5337	0.0840789	0.161072	0.280888	0.578408	55.3285	58.7943	51.873	40.7875	53.9107	38.3711	38.2941	34.9103
MTRF1L	mitochondrial translation release factor 1 like	54516	1278.76	-0.0866005	0.131444	0.281185	0.578956	1483.87	801.58	1198.72	1250.06	1679.44	1244.6	1278.1	1293.74
H4C4	H4 clustered histone 4	8360	473.351	0.0858983	0.146001	0.281231	0.578985	294.709	693.002	527.993	548.017	357.376	467.94	469.412	428.359
TCEAL4	transcription elongation factor A like 4	79921	6715.68	0.0849169	0.154725	0.281296	0.579054	9076.44	6606.64	6140.14	7756.17	8088.02	8309.24	3976.5	3772.32
FGFR3	fibroblast growth factor receptor 3	2261	123.742	-0.0825136	0.169328	0.28136	0.579055	77.6867	184.107	64.2423	108.45	142.349	152.444	152.753	107.901
STK32C	serine/threonine kinase 32C	282974	308.446	0.086345	0.139551	0.28133	0.579055	322.388	473.286	280.726	260.058	261.482	278.428	250.656	340.542
LOC105376710	uncharacterized LOC105376710	105376710	386.601	0.0859506	0.119494	0.281556	0.579393	479.89	370.115	357.553	437.158	319.116	327.558	373.059	428.359
EEF1E1	eukaryotic translation elongation factor 1 epsilon 1	9521	533.268	-0.0852749	0.151015	0.281778	0.579589	672.014	257.2	466.985	532.319	697.432	547.384	525.315	567.492
NDUFAF3	NADH:ubiquinone oxidoreductase complex assembly factor 3	25915	355.875	0.0864763	0.133644	0.281733	0.579589	249.976	471.996	427.579	382.392	319.969	301.437	347.72	345.929
RMND5B	required for meiotic nuclear division 5 homolog B	64777	672.824	0.0860561	0.121034	0.28177	0.579589	583.672	943.109	704.184	634.103	652.135	602.012	598.734	664.642
RPSA2	ribosomal protein SA 2	388524	661.371	-0.0824915	0.102044	0.281764	0.579589	620.235	616.713	695.63	582.153	624.532	789.221	670.187	692.297
PRELID2	PRELI domain containing 2	153768	4140.24	0.0807568	0.0968642	0.2819	0.579734	4313.02	4867.74	3792.27	4343.89	3640.61	3803.34	3988.38	4372.66
RMDN3	regulator of microtubule dynamics 3	55177	609.266	0.0855929	0.116989	0.281944	0.579734	557.93	835.788	586.246	605.862	601.556	593.262	561.001	532.483
VPS26A	VPS26 retromer complex component A	9559	983.335	-0.0863807	0.12692	0.281931	0.579734	1049.89	595.108	1026.4	986.306	1075.44	1084.1	1061	988.435
SLC4A4	solute carrier family 4 member 4	8671	430.493	0.0859208	0.120357	0.282169	0.580133	484.072	379.392	434.822	534.65	339.156	432.215	373.602	466.034
LOC124901934	uncharacterized LOC124901934	124901934	14.0911	0.0696002	0.208323	0.282337	0.580296	20.3248	14.4576	12.9683	20.9167	19.1296	14.0382	6.17647	4.71761
MSH5-SAPCD1	MSH5-SAPCD1 readthrough (NMD candidate)	100532732	84.1737	0.0790251	0.183418	0.282344	0.580296	49.6828	103.131	123.198	109.813	39.1287	87.0368	48.1765	113.223
TVP23C	trans-golgi network vesicle protein 23 homolog C	201158	452.521	0.079372	0.0934383	0.282299	0.580296	473.234	464.969	502.927	446.774	430.395	422.388	443.727	435.756
PCNP	PEST proteolytic signal containing nuclear protein	57092	4425.12	-0.0850127	0.113864	0.282676	0.580913	4790.35	3011.23	4450.26	4414.86	4625.46	4612.45	4822.77	4673.55
CIAO1	cytosolic iron-sulfur assembly component 1	9391	2489.9	-0.0740046	0.0823912	0.282953	0.581097	2328.31	2222.62	2593.65	2453.53	2537.28	2618.59	2629.94	2535.24
CTF1	cardiotrophin 1	1489	33.3185	0.075631	0.193991	0.282837	0.581097	22.5554	74.3563	35.2867	23.1675	22.83	32.7801	32.4335	23.1387
EOLA1-DT	EOLA1 divergent transcript	100131434	91.4099	0.0862557	0.130855	0.282972	0.581097	99.3655	105.059	100.041	87.85	84.3441	82.3574	90.1765	82.0864
FASTKD5	FAST kinase domains 5	60493	624.961	-0.0855473	0.117905	0.282797	0.581097	697.817	459.752	603.024	585.667	774.749	635.462	633.706	609.515
LOC105378847	uncharacterized LOC105378847	105378847	12.5527	-0.0667143	0.2132	0.283195	0.581097	11.2915	8.67457	7.41043	11.5042	22.6077	24.3329	9.88236	4.71761
LOC124903757	keratin-associated protein 5-2-like	124903757	51.5678	0.0815942	0.172002	0.283145	0.581097	32.7455	88.6734	50.9467	59.6125	45.2154	43.0505	43.2353	49.0631
NRARP	NOTCH regulated ankyrin repeat protein	441478	191.479	0.0861583	0.135951	0.28308	0.581097	175.019	231.322	223.239	197.663	220.86	197.471	133.412	152.85
PVR	PVR cell adhesion molecule	5817	815.275	0.0809692	0.0980581	0.283149	0.581097	862.804	865.873	890.9	792.687	805.898	684.712	750.686	868.637
RNF41	ring finger protein 41	10193	1710.41	0.0857634	0.120754	0.28321	0.581097	1492.32	2413.13	1784.24	1594.3	1690.45	1716.33	1421.89	1570.62
RPUSD3	RNA pseudouridine synthase D3	285367	222.919	0.0837449	0.160494	0.282942	0.581097	146.702	398.791	233.596	209.019	163.091	211.418	181.026	239.709
TRRAP	transformation/transcription domain associated protein	8295	1374.38	0.0861505	0.135818	0.283142	0.581097	1145.35	2195.45	1301.62	1288.58	1148.12	1229.4	1233.27	1453.22
ZMYND10	zinc finger MYND-type containing 10	51364	77.3033	-0.0833173	0.162922	0.283097	0.581097	57.0039	96.3626	64.8796	56.5661	83.4904	116.727	57.4711	85.9253
ZNF131	zinc finger protein 131	7690	2201.01	-0.0857776	0.120644	0.283081	0.581097	2646.03	1539.13	1894.06	2160.44	2545.08	2305.52	2295.45	2222.37
ZNF850	zinc finger protein 850	342892	351.569	-0.0859205	0.121944	0.282898	0.581097	377.137	244.816	351.069	341.988	424.329	364.057	361.941	347.216
PTGS1	prostaglandin-endoperoxide synthase 1	5742	30.1382	-0.0784047	0.184907	0.283304	0.581165	35.3683	32.1549	18.713	16.9165	41.2801	38.2748	21.2298	37.1686
TEPP	testis, prostate and placenta expressed	374739	52.0487	0.08394	0.158735	0.283307	0.581165	60.6269	60.9318	44.4331	64.8871	51.293	56.6605	41.1503	36.4067
SMG1P1	SMG1 pseudogene 1	641298	1079.54	-0.0771937	0.0888581	0.283434	0.581361	1012.85	1093.96	968.914	1069.89	1086.91	1189.5	1050	1164.31
CUL3	cullin 3	8452	4794.99	-0.0859413	0.138619	0.283629	0.581597	5640.85	2499.86	4596.61	4873.57	5570.02	5115.37	5192.29	4871.36
MPC2	mitochondrial pyruvate carrier 2	25874	1031.6	-0.0849151	0.114321	0.283607	0.581597	1029.79	716.134	1043.94	1094.99	1161.69	1093.11	1045.06	1068.07
UGGT2	UDP-glucose glycoprotein glucosyltransferase 2	55757	1861.2	-0.0855345	0.119208	0.283645	0.581597	1973.25	1205	1930.12	1868.4	1964.43	1956.64	2035.93	1955.87
LPAL2	lipoprotein(a) like 2, pseudogene	80350	16.6395	-0.0711597	0.204462	0.283847	0.581694	21.3988	16.4839	8.38691	7.36489	28.8671	22.5963	16.1555	11.8625
MON2	MON2 homolog, regulator of endosome-to-Golgi trafficking	23041	3259.6	-0.0778326	0.0904148	0.283851	0.581694	3161.2	2835.83	3008.34	3497.17	3360.02	3171.63	3466.25	3576.39
MROH7	maestro heat like repeat family member 7	374977	26.4853	0.0661813	0.213886	0.283756	0.581694	12.6194	65.8282	21.9211	29.8699	5.13755	29.5303	32.9175	14.0587
PIGS	phosphatidylinositol glycan anchor biosynthesis class S	94005	1033.91	0.0837051	0.108014	0.283726	0.581694	919.131	1286.73	1157.88	992.496	986.913	1024.79	1011.71	891.628
PNRC2	proline rich nuclear receptor coactivator 2	55629	5185.96	-0.0860924	0.130306	0.28381	0.581694	5928.12	3034.03	4882.73	5380.28	5691.36	5890.04	5643.26	5037.89
CNRIP1	cannabinoid receptor interacting protein 1	25927	955.159	-0.0857654	0.122465	0.283939	0.581805	1101.97	681.583	924.421	862.962	1208.89	1007.81	952.081	901.551
LOC124901749	uncharacterized LOC124901749	124901749	113.189	-0.0852121	0.147463	0.283969	0.581805	76.7825	93.4926	108.378	132.821	159.123	108.562	107.471	118.884
STRN3	striatin 3	29966	4326.21	-0.085446	0.118994	0.284003	0.58181	4858.17	2932.65	3951.82	4478.48	4810.36	4810.65	4677.74	4089.82
ZFP28	ZFP28 zinc finger protein	140612	966.616	-0.0851922	0.116965	0.28411	0.581965	1111	699.335	856.248	965.385	1087.13	1056.09	1036.94	920.797
NOP56	NOP56 ribonucleoprotein	10528	1853.83	-0.085171	0.117158	0.284358	0.582406	2137.25	1628.76	1552.84	1645.37	2449.6	1801.98	1824.58	1790.26
OPA3	outer mitochondrial membrane lipid metabolism regulator OPA3	80207	678.062	0.0855831	0.121433	0.284492	0.582617	684.795	955.579	606.619	641.307	691.201	619.379	576.734	648.886
CD36	CD36 molecule	948	13.543	-0.0611634	0.221143	0.284715	0.583007	12.0049	2.77891	3.46319	22.0904	26.8036	6.3326	14.7315	20.1389
ZNF687	zinc finger protein 687	57592	969.474	0.0858721	0.132474	0.284944	0.583411	878.226	1459.45	928.918	903.125	1062.86	918.625	872.797	731.79
CA5BP1-CA5B	CA5BP1-CA5B readthrough	114004397	682.156	0.085049	0.146848	0.285085	0.583588	992.977	569.277	734.775	681.446	831.824	690.421	403.23	553.296
MFSD8	major facilitator superfamily domain containing 8	256471	807.038	-0.0851207	0.146066	0.285094	0.583588	896.524	523.465	576.761	941.015	1019.93	825.46	1054.82	618.331
LOC105377211	uncharacterized LOC105377211	105377211	49.172	-0.0745888	0.195485	0.285159	0.583655	39.0405	28.0327	24.1982	71.8376	104.765	36.6725	54.0323	34.7971
PSMD9	proteasome 26S subunit, non-ATPase 9	5715	495.119	0.0855576	0.123012	0.285258	0.583794	452.016	701.381	484.032	473.388	492.462	413.631	486.759	457.284
ZBTB43	zinc finger and BTB domain containing 43	23099	1457.62	-0.0841396	0.11154	0.285316	0.583845	1746.18	1146.73	1274.16	1336.82	1617.18	1547.7	1502.74	1489.45
ADPRH	ADP-ribosylarginine hydrolase	141	110.601	0.0857281	0.135578	0.285359	0.58387	139.126	106.589	113.49	117.355	98.7352	84.2801	125.228	100.008
VWA8	von Willebrand factor A domain containing 8	23078	1611.32	-0.083648	0.10911	0.285394	0.583875	1652.8	1300.2	1442.8	1701.01	1984.74	1710.56	1613.39	1485.05
NCBP2	nuclear cap binding protein subunit 2	22916	4240.03	-0.0812173	0.0999695	0.285445	0.583914	4567.96	3391.91	4023.32	4173.7	4862.12	4412.75	4378.61	4109.9
SIRT3	sirtuin 3	23410	790.406	0.0848339	0.116166	0.285509	0.583979	711.18	1055.26	744.332	840.914	750.966	817.341	739.449	663.807
TAF1	TATA-box binding protein associated factor 1	6872	2732.53	0.077207	0.0896388	0.285575	0.584049	2888.99	3155.75	2579.98	2747.71	2489.96	2576.55	2626.53	2794.81
PIN1	peptidylprolyl cis/trans isomerase, NIMA-interacting 1	5300	815.276	0.0848822	0.14749	0.285609	0.584053	698.568	1446.45	687.074	727.62	816.562	779.537	665.399	700.998
H3-3A-DT	H3-3A divergent transcript	118568813	60.2289	-0.0829559	0.161572	0.285937	0.584269	51.9411	67.4689	49.0941	46.0167	52.1716	95.4597	59.2941	60.3854
MRPL16	mitochondrial ribosomal protein L16	54948	574.058	-0.0810064	0.0995494	0.285887	0.584269	552.156	495.414	617.845	522.917	644.32	599.899	580.588	579.322
MRPS21	mitochondrial ribosomal protein S21	54460	1750.78	-0.0769503	0.0892131	0.28597	0.584269	1709.4	1583.28	1737.29	1693.19	2044.24	1751.93	1707.46	1779.45
PHLDB2	pleckstrin homology like domain family B member 2	90102	433.502	0.0854796	0.138779	0.285953	0.584269	532.778	359.24	585.955	397.748	385.477	301.626	394.135	511.058
PPP6R1	protein phosphatase 6 regulatory subunit 1	22870	1070.27	0.0854555	0.139173	0.285969	0.584269	887.342	1769.98	1005.19	970.313	965.403	984.852	892.325	1086.75
RD3L	RD3 like	647286	172.117	-0.0817646	0.168238	0.285956	0.584269	196.473	75.1796	154.693	180.929	241.729	220.868	113.647	193.422
TRO	trophinin	7216	1658.62	0.0756576	0.0864763	0.285941	0.584269	1686.48	1761.81	1785.33	1653.9	1474.86	1528.55	1722.78	1655.23
UBAC2	UBA domain containing 2	337867	992.548	0.0854965	0.123723	0.285828	0.584269	801.466	1328.59	1124.82	979.607	786.139	948.431	924.545	1046.79
PSTPIP2	proline-serine-threonine phosphatase interacting protein 2	9050	834.229	0.0835648	0.109324	0.286116	0.584502	985.751	712.279	980.03	839.804	762.575	777.716	868.412	747.269
SLC1A1	solute carrier family 1 member 1	6505	224.786	-0.0856228	0.129213	0.286219	0.584648	248.226	175.287	230.987	180.434	222.611	216.208	230.825	293.711
ICE1	interactor of little elongation complex ELL subunit 1	23379	4494.26	-0.0846675	0.115994	0.286298	0.584719	5212.71	3231.48	4145.01	4313.61	5415.95	4521.4	4548.81	4565.07
LOC105373027	uncharacterized LOC105373027	105373027	15.1408	0.0732268	0.198397	0.286318	0.584719	16.9373	23.1322	15.7472	15.6875	8.69527	11.2306	9.88236	19.814
EIF3M	eukaryotic translation initiation factor 3 subunit M	10480	4954.52	-0.0846643	0.116114	0.286404	0.58483	5599.41	3377.83	4832.44	4821.72	5502.1	4891.42	5267.21	5343.98
LOC124901669	uncharacterized LOC124901669	124901669	230.235	-0.0855518	0.128471	0.286529	0.585019	223.572	237.105	165.808	230.083	277.379	277.956	202.588	227.389
CPED1	cadherin like and PC-esterase domain containing 1	79974	14.7541	0.0550739	0.228401	0.286675	0.585252	4.59525	18.1428	18.747	36.2497	8.18372	0	8.13835	23.9764
LOC105369171	uncharacterized LOC105369171	105369171	18.0925	0.0753726	0.192309	0.28673	0.5853	28.2288	17.3491	23.1576	15.6875	11.3039	16.8458	12.3529	19.814
HNRNPR	heterogeneous nuclear ribonucleoprotein R	10236	11781.3	-0.0846046	0.116219	0.28681	0.585361	13712.3	10007	8975.1	11606.7	13819.5	13441.1	11927.9	10761.2
RPL23AP87	ribosomal protein L23a pseudogene 87	388574	13.5892	-0.0710814	0.203214	0.286824	0.585361	9.03323	13.4938	14.8209	6.275	9.5648	19.6535	16.0588	19.814
UROD	uroporphyrinogen decarboxylase	7389	931.735	0.0835047	0.109717	0.286911	0.585472	795.497	1112.64	1072.04	949.403	956.776	783.494	888.226	895.805
FITM2	fat storage inducing transmembrane protein 2	128486	394.383	0.0848611	0.118659	0.286997	0.585517	331.971	509.872	443.7	389.05	346.072	364.993	369.353	400.053
PNO1	partner of NOB1 homolog	56902	648.472	-0.0849845	0.119839	0.286974	0.585517	678.314	606.739	585.586	560.751	897.569	658.737	611.628	588.454
AMER3	APC membrane recruitment protein 3	205147	512.358	-0.0846903	0.146547	0.287038	0.585535	487.296	505.147	408.161	464.868	822.502	617.466	373.095	420.327
RMDN1	regulator of microtubule dynamics 1	51115	1733.09	-0.084439	0.115404	0.287115	0.585627	1778.05	1218.93	1881.5	1643.52	1950.11	1769.96	1647.77	1974.85
LOC105370353	uncharacterized LOC105370353	105370353	205.579	-0.0852564	0.12409	0.287232	0.585801	226.96	158.07	181.556	200.8	228.686	204.958	248.294	195.309
PEBP1	phosphatidylethanolamine binding protein 1	5037	9416.27	0.0677481	0.0730158	0.287277	0.585827	9626.04	9836.96	9712.3	9645.72	9217.86	9659.21	8774.3	8857.78
CYFIP2	cytoplasmic FMR1 interacting protein 2	26999	3631.13	-0.0734184	0.0825971	0.28751	0.586171	3289.13	3811.26	3522.6	3378.26	3954.3	3643.99	3676.39	3773.08
DYNLT5	dynein light chain Tctex-type family member 5	200132	34.2927	-0.0811392	0.16979	0.287499	0.586171	34.6772	26.5845	29.0175	30.6151	30.9266	51.1149	32.9339	38.472
LRCH4	leucine rich repeats and calponin homology domain containing 4	4034	405.082	0.0853775	0.131568	0.28757	0.586228	331.051	568.587	396.95	441.349	303.945	418.491	405.56	374.724
MAML2	mastermind like transcriptional coactivator 2	84441	2842.71	-0.0813802	0.101703	0.287635	0.58623	2829.31	2621.94	2529.55	2840.08	3447.49	3144.37	2800.41	2528.51
SLC22A18	solute carrier family 22 member 18	5002	29.4109	0.0788571	0.179794	0.287612	0.58623	24.454	35.3399	38.9823	35.7181	23.4153	20.3796	19.674	37.3238
GLS2	glutaminase 2	27165	298.149	-0.0850259	0.121883	0.287696	0.58629	292.748	334.932	257.042	230.375	350.999	289.568	346.097	283.435
ALG13	ALG13 UDP-N-acetylglucosaminyltransferase subunit	79868	1440.1	-0.0765817	0.0890635	0.28785	0.586323	1442.14	1372.75	1319.9	1397.37	1630.38	1426.55	1371.43	1560.23
BCAS2	BCAS2 pre-mRNA processing factor	10286	2172.76	-0.085283	0.13359	0.287939	0.586323	2693.03	1310.82	1938.75	2088.53	2689.45	2186.21	2317.41	2157.83
DKK2	dickkopf WNT signaling pathway inhibitor 2	27123	24.578	-0.0731957	0.197638	0.287848	0.586323	35.0038	17.3491	11.1156	17.7792	26.9553	18.7176	23.4706	46.2326
GPD2	glycerol-3-phosphate dehydrogenase 2	2820	1270.14	-0.0803007	0.0984824	0.287972	0.586323	1272.91	1036.31	1278.66	1259.41	1326.46	1444.96	1202.44	1339.95
KCNF1	potassium voltage-gated channel modifier subfamily F member 1	3754	76.0543	-0.0787438	0.179973	0.287936	0.586323	79.0408	86.7457	52.7993	43.925	140.863	94.5238	60.5294	50.0066
LOC105372431	uncharacterized LOC105372431	105372431	33.5152	0.0796035	0.176397	0.287991	0.586323	37.5078	55.3519	23.9258	34.982	28.3531	31.2673	29.7273	27.0061
P3H1	prolyl 3-hydroxylase 1	64175	711.985	0.0836407	0.111263	0.28783	0.586323	631.629	847.856	855.731	670.701	607.385	693.108	673.67	715.798
PSME3IP1	proteasome activator subunit 3 interacting protein 1	80011	2938.45	-0.0687635	0.0747798	0.28809	0.586323	2942.98	2771.74	2761.68	2906.84	3018.21	3112.01	3055.33	2938.84
PTPN9	protein tyrosine phosphatase non-receptor type 9	5780	963.021	0.0736361	0.0831451	0.288001	0.586323	932.681	1032.27	1014.3	1012.37	939.089	922.777	916.588	934.086
RELN	reelin	5649	3170.63	-0.0847665	0.143408	0.288045	0.586323	2801.4	3993.35	2088.85	2700.34	2444.94	4182.37	4193.72	2960.03
RUNDC1	RUN domain containing 1	146923	941.998	0.0806974	0.0997574	0.28811	0.586323	941.861	1056.13	1014.36	930.823	815.738	824.51	1029.06	923.501
SPX	spexin hormone	80763	189.545	0.0811644	0.169157	0.287989	0.586323	334.027	133.499	163.967	217.842	130.721	194.384	232.301	109.618
TANC2	tetratricopeptide repeat, ankyrin repeat and coiled-coil containing 2	26115	1609.61	-0.0844884	0.117229	0.288153	0.586323	1360.95	1929.81	1307.54	1449.45	1570.59	1522.65	1775.73	1960.15
VTN	vitronectin	7448	982.754	0.0852639	0.130009	0.288161	0.586323	815.249	1495.88	951.314	952.754	885.179	854.458	904.236	1002.96
MLLT10	MLLT10 histone lysine methyltransferase DOT1L cofactor	8028	2525.8	-0.077994	0.0924448	0.288216	0.58637	2455.93	2284.19	2301.84	2636.07	2489.88	2863.62	2778.01	2396.89
NARS1	asparaginyl-tRNA synthetase 1	4677	7730.38	-0.0815013	0.102507	0.288301	0.586412	8011.77	5945.97	7056.28	8393.66	8007.49	8244.04	7891.08	8292.76
SCN3A	sodium voltage-gated channel alpha subunit 3	6328	2095.52	-0.0851522	0.12601	0.288279	0.586412	1928.1	1674.05	1882.46	2321.83	1736.02	1885.33	2642.47	2693.86
LDHA	lactate dehydrogenase A	3939	29830.7	-0.085229	0.132022	0.288337	0.586419	27944.8	19225.1	30646.8	32628.3	23366	32274.9	37080.3	35479.8
ALKBH2	alkB homolog 2, alpha-ketoglutarate dependent dioxygenase	121642	328.451	0.081415	0.102308	0.288471	0.586562	334.649	363.751	348.44	331.85	339.237	309.715	283.291	316.677
NPIPA2	nuclear pore complex interacting protein family member A2	642799	52.8714	-0.0704261	0.203879	0.28846	0.586562	59.1082	73.2454	17.3326	20.9837	72.6341	21.9765	63.7917	93.8991
KCNG3	potassium voltage-gated channel modifier subfamily G member 3	170850	14.9077	-0.0684624	0.207899	0.288534	0.586624	14.0239	11.0945	6.19474	15.9865	32.4899	15.1999	15.3421	8.93047
OR51E2	olfactory receptor family 51 subfamily E member 2	81285	62.027	-0.0784856	0.180433	0.288608	0.586711	48.5536	46.2644	34.2733	84.7125	41.7373	96.3956	55.5882	88.691
JMJD7	jumonji domain containing 7	100137047	144.603	0.0848162	0.141102	0.288655	0.586741	129.853	217.828	144.503	133.867	118.256	131.023	153.177	128.319
AKR1C3	aldo-keto reductase family 1 member C3	8644	171.049	0.0796466	0.175277	0.289027	0.587409	126.487	243.44	196.045	206.427	80.7296	88.2139	210.205	216.847
HNRNPA2B1	heterogeneous nuclear ribonucleoprotein A2/B1	3181	9037.1	-0.0832389	0.110315	0.289087	0.587409	9527.47	9695.38	6791.26	8152.47	9823.48	10683.7	8946.07	8676.99
OFD1	OFD1 centriole and centriolar satellite protein	8481	2626.68	-0.0842103	0.116318	0.289063	0.587409	2907.3	1796.88	2448.21	2726.75	2902.93	2831.71	2822.47	2577.18
SNX1	sorting nexin 1	6642	1846.43	0.074309	0.0847679	0.289113	0.587409	1874.55	2089.59	1825.32	1871.65	1790.8	1796.89	1670.96	1851.7
PLEKHF2	pleckstrin homology and FYVE domain containing 2	79666	813.717	-0.084819	0.122891	0.289204	0.587529	925.906	548.426	703.065	864.904	890.396	802.985	875.824	898.232
LOC107985969	uncharacterized LOC107985969	107985969	13.7973	-0.0727397	0.197949	0.28941	0.587883	13.5498	10.6023	12.042	9.4125	18.2601	20.5894	9.88236	16.0399
FAHD2CP	fumarylacetoacetate hydrolase domain containing 2C, pseudogene	729234	54.0035	0.0831127	0.155775	0.289496	0.587993	57.5868	71.3242	63.915	44.9708	53.9107	39.3069	48.1765	52.8372
LOC101930496_1	NA	NA	42.1533	0.07846	0.179657	0.289675	0.588226	41.7787	73.2519	42.61	34.5125	52.1716	39.3069	27.1765	26.4186
LOC112268133	uncharacterized LOC112268133	112268133	77.3791	0.0812484	0.166935	0.289669	0.588226	82.4282	91.5649	98.1882	73.2083	38.2592	61.7681	67.9412	105.674
COQ10B	coenzyme Q10B	80219	623.632	-0.0848029	0.137692	0.289732	0.588234	761.45	356.209	582.571	595.144	743.993	598.378	700.497	650.812
LOC124902152	uncharacterized LOC124902152	124902152	39.2254	0.0806839	0.169754	0.289744	0.588234	51.9411	40.4813	29.6417	54.3833	32.1725	37.4352	27.1765	40.5714
TAP2	transporter 2, ATP binding cassette subfamily B member	6891	162.346	0.0818132	0.163687	0.289786	0.588242	147.351	280.531	199.488	95.2728	149.654	172.654	128.784	125.031
ZNF813	zinc finger protein 813	126017	633.424	-0.084172	0.117093	0.289812	0.588242	602.968	451.078	642.855	683.975	611.278	754.319	667.059	653.86
AP1S1	adaptor related protein complex 1 subunit sigma 1	1174	802.536	0.0849236	0.128639	0.289888	0.588331	686.525	1149.86	817.927	782.283	600.843	736.537	810.353	835.96
MAD1L1	mitotic arrest deficient 1 like 1	8379	560.851	0.0846363	0.13982	0.290005	0.588439	442.193	912.452	555.601	517.714	543.503	510.591	464.707	540.046
TCIRG1	T cell immune regulator 1, ATPase H+ transporting V0 subunit a3	10312	45.4523	0.0774774	0.183137	0.290001	0.588439	33.7217	86.2301	57.4531	30.3447	29.935	35.573	44.887	45.4737
TYMS	thymidylate synthetase	7298	475.965	0.0837266	0.114127	0.290047	0.588457	452.773	532.633	509.743	517.218	377.148	398.192	525.585	494.425
RNF19A	ring finger protein 19A, RBR E3 ubiquitin protein ligase	25897	3510.69	-0.0849025	0.131105	0.29009	0.58848	4435.14	2142.71	3189.82	3247.07	3994.4	3672	3776.39	3627.97
ARL6IP4	ADP ribosylation factor like GTPase 6 interacting protein 4	51329	1441.27	0.0829105	0.109647	0.290204	0.588563	1337.42	1933.37	1414.53	1391.71	1329.89	1366.89	1347.98	1408.36
EFCAB6	EF-hand calcium binding domain 6	64800	527.336	-0.0828248	0.109241	0.290222	0.588563	482.968	405.691	552.332	554.788	588.44	556.746	558.322	519.4
FREM3	FRAS1 related extracellular matrix 3	166752	38.1748	-0.077692	0.182169	0.290227	0.588563	47.4245	43.3729	19.4524	20.9167	39.1287	37.4352	42	55.6678
LTA4H	leukotriene A4 hydrolase	4048	1777.99	0.0817337	0.104595	0.290278	0.588584	1962.38	1714.05	1865.23	1927.73	1419.6	1564.08	1816.26	1954.58
PDE5A	phosphodiesterase 5A	8654	1674.34	0.0848269	0.133903	0.290302	0.588584	1496.51	1379.27	2193.06	2136.41	1119.89	1681.8	1702.94	1684.81
APOOL	apolipoprotein O like	139322	638.208	-0.0821447	0.106364	0.290455	0.588681	718.142	518.547	559.488	625.408	657.362	648.565	701.647	676.505
LINC02397	long intergenic non-protein coding RNA 2397	100507616	106.558	0.0823711	0.159515	0.290435	0.588681	92.5906	93.4926	144.503	140.142	66.9536	122.6	118.588	73.5947
LINC02997	long intergenic non-protein coding RNA 2997	101928858	78.0503	-0.0804358	0.170234	0.290478	0.588681	83.5574	67.4689	69.4728	54.3833	146.081	70.191	56.8235	76.4252
LOC124901018	uncharacterized LOC124901018	124901018	19.8434	-0.076936	0.184753	0.290436	0.588681	14.1394	14.2614	16.9529	22.1626	20.2008	21.7423	27.3675	21.9199
PPP5D1P	PPP5 tetratricopeptide repeat domain containing 1, pseudogene	100506012	12.6817	-0.0688656	0.206243	0.290511	0.588682	9.80612	16.2701	7.81822	6.79512	13.7473	8.00735	19.5092	19.5005
BIRC6	baculoviral IAP repeat containing 6	57448	13035	-0.068845	0.0754871	0.290616	0.588829	13038.5	12230.6	12103.1	13111.7	14014.3	12912.4	13203	13666
PIBF1	progesterone immunomodulatory binding factor 1	10464	1870.88	-0.0841594	0.144563	0.290663	0.588858	2088.37	899.944	1694.32	2146.29	1964.34	2118.15	2116.14	1939.47
POLDIP2	DNA polymerase delta interacting protein 2	26073	1360.63	0.083172	0.11154	0.290762	0.58893	1296.27	1788.89	1464.49	1195.39	1381.68	1254.08	1274.82	1229.41
RHOXF1	Rhox homeobox family member 1	158800	14.9256	-0.0703681	0.202932	0.290732	0.58893	20.3434	9.42956	9.06233	9.45571	27.6395	16.3098	10.3736	16.7905
COPS4	COP9 signalosome subunit 4	51138	1772.71	-0.0846189	0.125532	0.291049	0.589214	2012.02	1123.22	1832.02	1643.67	2109.03	1893.46	1829.27	1739
PDCD10	programmed cell death 10	11235	1279.77	-0.0843362	0.141227	0.29109	0.589214	1419.59	670.088	1149.58	1451.66	1361.93	1525.57	1456.95	1202.79
SKA1	spindle and kinetochore associated complex subunit 1	220134	102.595	-0.0823048	0.159163	0.291036	0.589214	83.4559	51.0938	115.876	116.442	99.6969	100.716	121.871	131.606
SRI	sorcin	6717	1894.68	-0.0825182	0.108455	0.291033	0.589214	2136.53	1476.31	1915.58	1646.84	1958.85	1956.42	1887.83	2179.1
TAOK3	TAO kinase 3	51347	2132.07	-0.0845267	0.123464	0.290987	0.589214	2428.59	1458.53	1838.15	2241.54	2103.12	2613.87	2327.9	2044.83
TWF2-DT	TWF2 divergent transcript	101929054	32.3552	-0.0802296	0.17059	0.291128	0.589214	30.4871	32.7706	20.3787	30.3292	42.6068	39.3069	30.8824	32.0797
XKR6	XK related 6	286046	418.971	0.0841781	0.143319	0.291101	0.589214	389.91	626.11	402.224	402.131	311.482	334.161	345.883	539.865
LOC124903465	uncharacterized LOC124903465	124903465	243.368	-0.0843896	0.122113	0.291254	0.589296	219.056	241.924	208.418	241.588	236.511	327.558	232.235	239.654
MAPK3	mitogen-activated protein kinase 3	5595	771.013	0.0744268	0.0856638	0.291265	0.589296	816.31	796.107	803.285	784.116	765.961	757.245	751.164	693.915
TIPARP	TCDD inducible poly(ADP-ribose) polymerase	25976	2867.71	-0.0846036	0.126126	0.291255	0.589296	2819.62	1796.88	3216.06	2854.37	2908.61	3335.38	3313.22	2697.51
KPNA1	karyopherin subunit alpha 1	3836	2903.09	-0.0808613	0.102138	0.291435	0.589574	3077.04	2263.01	2769.39	2941.16	3274.6	2907.69	3150.63	2841.21
DDX60	DExD/H-box helicase 60	55601	646.786	0.083896	0.145235	0.291709	0.589672	549.04	485.188	844.421	935.986	438.852	595.79	623.564	701.447
FRG1-DT	FRG1 divergent transcript	728339	39.6195	-0.0759518	0.187214	0.291698	0.589672	23.4282	44.1578	28.4143	38.7089	57.8273	69.2785	23.6388	31.5022
MTIF3	mitochondrial translational initiation factor 3	219402	1527.55	-0.0845278	0.126306	0.291699	0.589672	1725.68	927.34	1511.57	1528.09	1631.82	1672.67	1637.37	1585.84
MYL12-AS1	MYL12A and MYL12B antisense RNA 1	104968399	14.7517	-0.0699398	0.203484	0.291575	0.589672	10.2731	13.8	14	9.51509	29.6085	8.51472	15.9731	16.3294
PSIP1	PC4 and SRSF1 interacting protein 1	11168	33535.2	-0.0845134	0.136127	0.291596	0.589672	37849.3	28507.7	25622.2	31672.6	45104.9	41220.9	35282.6	23021.2
SAE1	SUMO1 activating enzyme subunit 1	10055	1568.37	-0.073469	0.0838817	0.291625	0.589672	1515.3	1456.13	1604.78	1468.61	1741.83	1544.55	1611.69	1604.03
ZFAND3-DT	ZFAND3 divergent transcript	107986593	26.4706	0.0750671	0.190147	0.291552	0.589672	21.9063	25.0774	50.2855	25.8487	26.2355	15.4668	17.1016	29.843
AFF1	ALF transcription elongation factor 1	4299	4631.18	0.0767698	0.0908995	0.291774	0.589673	4754.97	5275.28	4515.38	4734.46	3980.44	4722.08	4313.11	4753.75
DOP1B	DOP1 leucine zipper like protein B	9980	389.952	-0.0786601	0.0956165	0.291749	0.589673	376.447	374.403	379.872	360.451	411.711	379.96	413.17	423.603
LOC114841035	Uncharacterized protein LOC114841035	114841035	30.0822	0.0741259	0.192741	0.291909	0.589881	32.7455	64.5774	25.0102	17.7792	23.4772	22.4611	23.4706	31.1362
CCDC91	coiled-coil domain containing 91	55297	2124.92	-0.084323	0.138272	0.292088	0.590044	2494.8	1164.51	2081.85	2075.99	2604.09	2467.05	2139.33	1971.73
UNC5A	unc-5 netrin receptor A	90249	146.918	0.0833407	0.150012	0.292039	0.590044	136.968	247.068	125.431	133.077	138.903	144.179	124.591	125.125
ZBTB44	zinc finger and BTB domain containing 44	29068	5160.47	-0.0787135	0.0959024	0.292065	0.590044	5424.63	4337.69	5105.1	4865.95	5702.39	5572.33	5542.71	4732.97
ZCCHC4	zinc finger CCHC-type containing 4	29063	420.776	-0.0834056	0.11445	0.292119	0.590044	406.013	312.441	427.525	439.782	469.418	392.755	461.332	456.943
LRP6	LDL receptor related protein 6	4040	4462.45	-0.0828466	0.153832	0.292156	0.590053	4990.9	1842.8	4795.06	4463.19	3960.96	5597.03	5114.86	4934.75
BLOC1S4	biogenesis of lysosomal organelles complex 1 subunit 4	55330	185.199	0.0844108	0.126038	0.292281	0.590231	167.115	241.924	199.155	181.975	155.645	160.971	192.706	182.1
LOC105372266	uncharacterized LOC105372266	105372266	47.891	0.0811752	0.164409	0.292308	0.590231	52.031	54.2891	68.6678	37.5308	37.8294	33.8117	50.9766	47.9913
RPSA	ribosomal protein SA	3921	8086.26	0.0785763	0.0956717	0.292385	0.59032	7126.24	9105.5	9195.47	8334.42	7247.5	7743.94	7745.22	8191.77
H3C1	H3 clustered histone 1	8350	214.235	-0.0828908	0.153009	0.292474	0.59037	186.31	236.141	177.85	173.608	344.333	252.687	197.647	145.302
NOVA1	NOVA alternative splicing regulator 1	4857	433.972	-0.0844579	0.129877	0.292452	0.59037	417.865	506.681	295.478	392.823	544.006	452.724	385.574	476.627
CLINT1	clathrin interactor 1	9685	3062.55	-0.0837608	0.117737	0.292513	0.590384	3649.88	2160.29	2674.63	3024.19	3308.36	3204.61	3098.94	3379.53
ARL2BP	ADP ribosylation factor like GTPase 2 binding protein	23568	2233.47	-0.0843789	0.127801	0.292728	0.590426	2472.85	1389.86	2073.99	2375.09	2718.14	2430.48	2313.71	2093.67
FBXO9	F-box protein 9	26268	486.65	0.0842879	0.13663	0.292676	0.590426	451.912	545.773	510.939	590.811	448.549	602.783	446.422	296.014
GLCE	glucuronic acid epimerase	26035	3178.7	-0.0841891	0.123137	0.292722	0.590426	3388.77	2074.29	3089.15	3331.48	2849.01	3417.83	3521.17	3757.93
LOC124904504	uncharacterized LOC124904504	124904504	31.9761	-0.0787472	0.175976	0.292602	0.590426	27.0997	26.0237	18.5261	39.7417	35.6506	43.9863	34.5882	30.1927
MOCS1	molybdenum cofactor synthesis 1	4337	177.495	0.0834629	0.147758	0.292671	0.590426	134.013	278.311	172.24	189.157	140.574	178.563	185.317	141.784
SCOC	short coiled-coil protein	60592	2284.78	-0.0831848	0.1504	0.292604	0.590426	2471.51	972.689	2522.46	2312.22	2382.75	2312.84	2660.17	2643.61
LRRC25	leucine rich repeat containing 25	126364	18.8673	0.0682922	0.206423	0.292791	0.590489	12.1924	40.4593	17.5036	20.7033	7.93396	8.53939	21.5324	22.0739
DNTTIP2	deoxynucleotidyltransferase terminal interacting protein 2	30836	2967.07	-0.0828535	0.152729	0.292844	0.590531	3957.68	1536.36	2447.3	2776.69	4418.94	3093.08	2864.65	2641.86
LOC102724117	golgin subfamily A member 6-like protein 4	102724117	67.096	0.0786747	0.175972	0.29296	0.590536	92.5906	61.6858	76.8832	73.2083	54.7802	72.0627	23.4706	82.0864
LOC105371932	uncharacterized LOC105371932	105371932	59.4916	0.0820477	0.158377	0.292925	0.590536	65.4909	44.3367	86.1463	66.9333	53.9107	48.6657	48.1765	62.2724
LOC107984791	uncharacterized LOC107984791	107984791	12.6099	0.0703232	0.201895	0.293103	0.590536	14.679	12.5299	19.4524	13.5958	15.6515	9.3588	6.17647	9.43522
LOC124901666	uncharacterized LOC124901666	124901666	21.2277	0.0726028	0.196221	0.293195	0.590536	29.358	32.7706	16.6735	20.9167	25.2163	7.48704	18.5294	18.8704
LOC124905464	uncharacterized LOC124905464	124905464	35.856	-0.0751587	0.188791	0.293177	0.590536	11.2915	42.409	30.568	36.6042	28.6944	54.281	35.8235	47.1761
MTSS1	MTSS I-BAR domain containing 1	9788	2052.72	-0.0784383	0.0956599	0.293202	0.590536	1857.23	1742.21	2013.58	2238.87	2024.85	2280.73	2105.62	2158.71
NKD2	NKD inhibitor of WNT signaling pathway 2	85409	126.134	0.0831652	0.14955	0.293201	0.590536	127.02	191.544	114.243	117.773	88.0945	102.687	143.323	124.392
POMT1	protein O-mannosyltransferase 1	10585	958.485	0.0843366	0.129697	0.293098	0.590536	753.633	1420.95	1053.28	879.736	842.138	902.544	920.527	895.072
RPP25	ribonuclease P and MRP subunit p25	54913	166.5	0.0823213	0.156578	0.292891	0.590536	127.594	249.635	175.998	180.929	220.86	115.113	126	135.867
SUMO2	small ubiquitin like modifier 2	6613	7761.91	-0.0841075	0.122921	0.293095	0.590536	8495.35	4850	7839.82	7840.44	8882.77	8235.4	8254.46	7697.03
ZC3HC1	zinc finger C3HC-type containing 1	51530	373.163	0.0822363	0.108803	0.293076	0.590536	367.16	448.975	387.367	368.391	393.609	348.475	358.45	312.876
CDKN2AIPNL	CDKN2A interacting protein N-terminal like	91368	505.05	-0.0838686	0.120155	0.293261	0.590587	469.728	373.007	546.519	505.138	626.059	564.335	470.647	484.97
LOC124906003	uncharacterized LOC124906003	124906003	33.1491	-0.0761405	0.185431	0.293321	0.590587	30.4871	13.4938	40.7574	28.2375	52.1716	28.0764	37.0588	34.9103
WDR55	WD repeat domain 55	54853	619.386	0.0815378	0.105895	0.293324	0.590587	564.415	742.784	579.615	717.213	597.359	578.039	584.179	591.485
CDK2	cyclin dependent kinase 2	1017	577.57	0.0812694	0.104886	0.293427	0.590599	563.231	584.952	606.219	671.773	492.112	634.147	551.503	516.622
FAM107A	family with sequence similarity 107 member A	11170	1383.26	-0.0842736	0.13169	0.293423	0.590599	1239.13	1352.38	1298.07	1237.49	1775.9	1847.86	1348.65	966.622
FRMPD1	FERM and PDZ domain containing 1	22844	1492.92	0.0816101	0.106247	0.293395	0.590599	1626.83	1685.54	1538.61	1427.82	1710.24	1387.77	1348.04	1218.51
SRPX2	sushi repeat containing protein X-linked 2	27286	103.268	0.0807375	0.165477	0.293521	0.590724	120.819	84.818	122.272	131.775	64.345	56.1528	118.588	127.375
MRPL9	mitochondrial ribosomal protein L9	65005	772.708	-0.0789392	0.0972373	0.293593	0.590739	779.482	683.938	805.217	684.131	873.533	818.973	788.36	748.03
PEX13	peroxisomal biogenesis factor 13	5194	1519.32	-0.0838905	0.121091	0.293574	0.590739	1584.2	982.154	1460.78	1664.97	1646.88	1620.01	1681.24	1514.35
ZNG1A	Zn regulated GTPase metalloprotein activator 1A	55871	2180.42	-0.0841743	0.1267	0.293682	0.590853	2399.68	1912.05	1780.69	2031.75	2627.06	2956.37	1888.74	1847.05
MLEC	malectin	9761	5476.77	0.0726978	0.083012	0.293721	0.590866	5662.86	5866.5	5673.26	5487.93	4793.55	5228.59	5372.54	5728.9
ANKRD30B	ankyrin repeat domain 30B	374860	43.1809	0.0704609	0.201214	0.293848	0.59094	48.3795	59.7201	54.4152	42.0048	11.457	18.2032	38.3885	72.8791
LOC124905202	uncharacterized LOC124905202	124905202	23.4115	0.0724205	0.196362	0.293812	0.59094	23.2045	24.3892	27.7556	35.039	14.5464	16.4937	9.22228	36.6411
RPS21	ribosomal protein S21	6227	1471.23	0.0826759	0.111811	0.293855	0.59094	1277.07	1731.06	1749.79	1452.66	1192.99	1359.83	1447.77	1558.7
ATF6	activating transcription factor 6	22926	4535.16	-0.0837237	0.119947	0.293961	0.591044	4942.65	2939.24	4392.87	4735.28	5129.29	4552.12	4906.73	4683.07
CRIP2	cysteine rich protein 2	1397	295.772	0.0835248	0.144411	0.294004	0.591044	226.604	446.885	346.34	265.41	226.258	243.952	280.154	330.571
SH3RF2	SH3 domain containing ring finger 2	153769	98.5086	0.081786	0.158693	0.293995	0.591044	58.649	114.567	111.79	150.434	88.4489	97.7723	79.2778	87.1304
QPRT	quinolinate phosphoribosyltransferase	23475	1093.75	-0.0817126	0.107189	0.294072	0.591117	1144.09	843.798	1034.01	1127.83	1090.06	1146.07	1073.63	1290.47
MRPL20-AS1	MRPL20 antisense RNA 1	148413	344.963	0.0833019	0.146533	0.294136	0.59118	364.717	563.847	284.375	290.742	375.636	302.289	254.471	323.628
HRH1	histamine receptor H1	3269	76.9828	-0.0756653	0.186394	0.294253	0.591221	57.713	46.6996	92.8333	63.9356	67.1003	33.7655	120.086	133.729
RALBP1	ralA binding protein 1	10928	2151.27	-0.0818198	0.107797	0.294237	0.591221	2219.59	1620.63	2077.73	2236.59	2003.01	2468.27	2342.85	2241.5
ZSWIM4	zinc finger SWIM-type containing 4	65249	339.779	0.0834985	0.144257	0.294209	0.591221	317.385	513.003	334.657	311.087	343.66	340.087	352.965	205.391
LOC124906082	uncharacterized LOC124906082	124906082	23.7331	-0.0744343	0.190326	0.294304	0.591258	29.3931	24.0673	12.0276	14.6592	22.6347	26.2359	22.2088	38.6382
VSIG10L	V-set and immunoglobulin domain containing 10 like	147645	128.992	0.0827086	0.151516	0.294353	0.591291	159.211	108.914	169.514	126.546	93.0394	87.0368	159.353	128.319
MRPS18C	mitochondrial ribosomal protein S18C	51023	633.109	-0.0838141	0.139216	0.294483	0.591416	757.327	361.935	557.688	651.157	814.729	674.303	624.101	623.629
MTX3	metaxin 3	345778	2612.61	-0.0828691	0.113697	0.294512	0.591416	2877.14	1821.58	2464.62	2692.16	2942.46	2688.47	2695.97	2718.51
PMVK	phosphomevalonate kinase	10654	185.588	0.0826949	0.151411	0.294488	0.591416	139.3	313.791	164.768	194.721	156.23	162.435	162.715	190.745
CMIP	c-Maf inducing protein	80790	738.187	0.0825444	0.111759	0.294554	0.591435	713.763	972.202	667.028	763.301	745.238	667.073	671.82	705.074
ADRA1B	adrenoceptor alpha 1B	147	23.1878	0.0741404	0.191038	0.294594	0.591451	24.1039	37.8254	24.2804	20.7958	9.69887	25.9242	23.635	19.239
LOC101927268	uncharacterized LOC101927268	101927268	17.9514	0.0690011	0.20412	0.294637	0.591473	23.7122	22.1683	26.8628	13.5958	26.9553	12.1664	4.94118	13.2093
KDM4A	lysine demethylase 4A	9682	2131.29	-0.0770759	0.092747	0.294672	0.591477	1962.47	2257.32	1967.47	1982.9	2330.33	2423.93	2072.82	2053.1
CKMT1B	creatine kinase, mitochondrial 1B	1159	340.712	-0.0824365	0.152655	0.295014	0.591485	314.956	329.391	282.923	304.319	597.701	343.074	226.196	327.136
CPSF4L	cleavage and polyadenylation specific factor 4 like	642843	15.1587	0.0726395	0.195001	0.295183	0.591485	14.679	14.4576	24.0839	17.7792	12.1734	11.2306	9.88236	16.9834
DENND5A	DENN domain containing 5A	23258	4078.72	0.0709872	0.0802304	0.295091	0.591485	3900.72	4282.01	4477.78	4209.1	3917.14	3847.63	4139.53	3855.89
DIRAS2	DIRAS family GTPase 2	54769	5182.84	-0.0799939	0.101301	0.29513	0.591485	5094.74	4139.7	5226.21	5285.64	4809.35	5815.56	5889.88	5201.63
FAM238C	family with sequence similarity 238 member C	387644	45.2135	0.0803046	0.166223	0.294986	0.591485	42.9078	51.0836	57.4309	50.2	29.5639	37.4352	34.5882	58.4983
FAM86B3P	family with sequence similarity 86, member A pseudogene	286042	19.4867	0.0681911	0.20569	0.294964	0.591485	15.5804	43.9336	21.8761	11.8578	9.41751	10.536	18.9913	23.7012
FUT8-AS1	FUT8 antisense RNA 1	645431	26.6858	0.0777343	0.177964	0.29523	0.591485	32.7455	22.1683	32.4206	33.4667	19.1296	17.7817	28.4118	27.3621
H3-3B	H3.3 histone B	3021	28938.4	-0.0838264	0.136988	0.29503	0.591485	34887.5	22554.8	25196.4	24009.2	43576.3	28568.7	29989.2	22724.7
IL17D	interleukin 17D	53342	132.809	0.0817778	0.157089	0.295257	0.591485	136.073	192.78	168.644	88.1775	127.682	153.288	95.2601	100.564
LOC105375567	uncharacterized LOC105375567	105375567	68.1595	-0.0812388	0.160736	0.295118	0.591485	53.5646	50.8021	58.2909	80.9603	65.7506	63.65	63.0037	109.254
LOC124901629	uncharacterized LOC124901629	124901629	26.3277	0.0717101	0.197481	0.295158	0.591485	31.6163	46.2644	17.5998	28.2375	10.4343	15.91	24.7059	35.8538
LOC644285	uncharacterized LOC644285	644285	90.2769	0.0816602	0.158076	0.295105	0.591485	89.2031	97.348	106.525	104.583	53.0412	59.8963	105	106.618
NOL8	nucleolar protein 8	55035	1156.15	-0.0836411	0.121764	0.295234	0.591485	1298.6	778.95	1104.2	1148.24	1393.38	1100.32	1255.9	1169.6
PRR5-ARHGAP8	PRR5-ARHGAP8 readthrough	553158	20.9457	-0.054674	0.226845	0.294788	0.591485	6.77492	26.9876	24.0839	0	6.95622	16.8458	48.1765	37.7409
PSRC1	proline and serine rich coiled-coil 1	84722	294.683	-0.0838263	0.136383	0.29517	0.591485	223.686	358.764	230.864	272.356	261.615	344.116	389.992	276.072
SEPHS1	selenophosphate synthetase 1	22929	1950.62	-0.0809438	0.104784	0.295185	0.591485	1833.88	1675.96	2024.19	1879.3	2362.69	2206.99	1817.12	1804.8
TMEM253	transmembrane protein 253	643382	13.7251	-0.0641698	0.213267	0.294808	0.591485	19.601	9.91132	9.26438	3.48662	20.477	12.3164	26.8804	7.86382
ZC3H7B	zinc finger CCCH-type containing 7B	23264	4714.44	0.0839817	0.128254	0.294923	0.591485	3941.33	7188.12	4521.61	4524.37	4474.22	4812.28	4199.7	4053.88
DDX49	DEAD-box helicase 49	54555	677.308	0.0801528	0.101948	0.295311	0.591528	626.659	792.334	723.634	695.909	714.153	596.031	655.686	614.06
DLEU2L	deleted in lymphocytic leukemia 2 like	79469	40.0865	-0.0765157	0.182557	0.295406	0.591652	35.0038	26.9876	47.2415	28.2375	73.0403	32.7558	48.1765	29.2492
CCDC157	coiled-coil domain containing 157	550631	86.7521	0.079932	0.167426	0.295704	0.592003	67.2648	142.166	103.587	73.6335	99.3988	67.9858	51.0033	88.9772
GOLPH3	golgi phosphoprotein 3	64083	2250.89	-0.0835122	0.121216	0.295721	0.592003	2647.87	1475.64	2205.53	2105.26	2427.72	2407.08	2359.41	2378.62
IMPA1	inositol monophosphatase 1	3612	1120.58	-0.0824754	0.112621	0.295781	0.592003	1246.96	813.122	1054.69	1117.58	1291.05	1123.77	1145.34	1172.13
LOC101060445	uncharacterized LOC101060445	101060445	36.2284	-0.0800975	0.166645	0.295622	0.592003	38.3912	23.1322	33.3469	33.4667	41.7373	32.7558	40.7647	46.2326
LOC105374584	uncharacterized LOC105374584	105374584	133.906	-0.0833004	0.142927	0.29582	0.592003	118.561	156.142	96.3356	119.225	179.123	110.434	143.294	148.133
LOC124903301	uncharacterized LOC124903301	124903301	70.1771	-0.078371	0.174787	0.295786	0.592003	47.4245	78.0711	84.2937	34.5125	111.299	67.3833	82.7647	55.6678
PRICKLE4	prickle planar cell polarity protein 4	29964	54.9635	0.0774116	0.178916	0.295659	0.592003	47.4245	95.4203	57.4309	49.1542	26.0858	48.6657	45.7059	69.8206
XKRX	XK related X-linked	402415	11.1869	0.0677547	0.20621	0.29584	0.592003	13.9675	7.6833	16.5346	15.6666	8.49446	13.2943	7.64656	6.20799
PPIA	peptidylprolyl isomerase A	5478	10992.7	-0.0627603	0.0673748	0.295949	0.592092	10608.6	10771.8	10930.9	10461	11361.2	11348.7	11291.6	11167.8
SNRNP25	small nuclear ribonucleoprotein U11/U12 subunit 25	79622	307.582	0.0835684	0.122537	0.295928	0.592092	265.351	346.019	354.774	344.079	340.855	261.11	240.882	307.588
CSKMT	citrate synthase lysine methyltransferase	751071	126.537	-0.0837548	0.127311	0.296053	0.59217	103.714	112.743	134.537	120.122	126.359	155.086	126.434	133.303
NSFP1	N-ethylmaleimide-sensitive factor pseudogene 1	728806	503.171	-0.0832451	0.118829	0.296037	0.59217	469.728	548.426	439.068	432.975	615.625	605.514	474.353	439.681
SLC24A3	solute carrier family 24 member 3	57419	98.1119	-0.0826763	0.148745	0.296173	0.592347	94.8489	102.167	83.3674	76.3458	114.778	76.7421	95.1177	141.528
NMU	neuromedin U	10874	21.9284	-0.0741212	0.190033	0.296275	0.592484	17.4744	16.5342	21.2683	18.0543	21.0012	14.2912	28.5199	38.2835
ALDH1A2	aldehyde dehydrogenase 1 family member A2	8854	29.7817	0.0752873	0.186238	0.29631	0.592491	21.8698	28.5914	31.8838	54.6968	30.7847	16.5669	23.082	30.778
IQUB	IQ motif and ubiquitin domain containing	154865	153.733	-0.0821848	0.152468	0.296424	0.592588	159.806	93.2575	147.688	155.228	109.912	219.12	171.044	173.807
KSR2	kinase suppressor of ras 2	283455	129.523	0.078297	0.17457	0.296394	0.592588	101.181	236.358	153.858	92.6717	77.7379	152.867	80.3887	141.12
SCRG1	stimulator of chondrogenesis 1	11341	82.5549	0.0797325	0.167647	0.296486	0.592647	105.011	44.3367	113.935	105.629	63.4755	62.7039	72.8824	92.4651
DNAJC13	DnaJ heat shock protein family (Hsp40) member C13	23317	3081.74	-0.080323	0.103448	0.296788	0.593187	2818.21	2386.01	3113.58	3406.64	3100.79	3189.19	3271.95	3367.59
PYGM	glycogen phosphorylase, muscle associated	5837	138.564	0.0806369	0.162237	0.296887	0.59332	123.333	220.388	124.429	146.51	77.3697	171.317	102.307	142.861
DGCR6	DiGeorge syndrome critical region gene 6	8214	215.767	0.0820803	0.152428	0.296986	0.593453	159.04	377.03	204.469	205.146	184.19	183.612	193.197	219.453
C22orf23	chromosome 22 open reading frame 23	84645	49.093	0.0787829	0.171766	0.297042	0.593499	41.3238	66.431	40.6348	72.2768	34.3569	35.1609	41.2013	61.3582
NFKBIA	NFKB inhibitor alpha	4792	1291.28	0.0835719	0.127995	0.297126	0.593539	1297.4	1919.01	1093.97	1213.17	1368.64	1143.64	1209.35	1085.05
TTC3P1	tetratricopeptide repeat domain 3 pseudogene 1	286495	1236.46	-0.0833548	0.138495	0.297126	0.593539	1450.96	690.11	1205.12	1204.8	1543.41	1430.02	1250.12	1117.13
COQ3	coenzyme Q3, methyltransferase	51805	136.048	-0.0835529	0.128683	0.297286	0.593598	138.764	116.234	137.573	114.014	156.532	167.98	128.187	129.102
KSR1	kinase suppressor of ras 1	8844	1442.25	0.0828575	0.144863	0.297265	0.593598	1173.42	2542.52	1242.16	1313.26	1319.14	1415.45	1305.72	1226.33
NDNF	neuron derived neurotrophic factor	79625	952.082	-0.0823478	0.149761	0.297278	0.593598	1113.78	714.339	793.445	833.488	705.729	747.025	1208.4	1500.45
SPTB	spectrin beta, erythrocytic	6710	95.1332	-0.0814323	0.156816	0.297216	0.593598	78.0775	129.471	68.0764	65.6077	86.2985	117.37	119.907	96.2567
LY6G5B	lymphocyte antigen 6 family member G5B	58496	157.823	0.0822048	0.150845	0.297356	0.593673	177.277	221.683	151.914	140.142	193.905	94.5238	132.177	150.963
MCOLN1	mucolipin TRP cation channel 1	57192	106.577	0.0815555	0.155631	0.297462	0.59382	79.0408	178.311	111.156	100.4	101.735	100.139	82.7647	99.0698
GTF2H1	general transcription factor IIH subunit 1	2965	2044.83	-0.0825596	0.1152	0.297501	0.593833	2156.43	1435.92	2055.34	2058.33	2425.07	2182.45	2134.05	1911.03
CHD9	chromodomain helicase DNA binding protein 9	80205	17566.3	-0.0833806	0.124415	0.297545	0.593855	18967.7	10866.4	16581.7	19212.5	19004	19716.2	18916.4	17265.2
CSTF1	cleavage stimulation factor subunit 1	1477	1613.18	-0.0817255	0.110212	0.297645	0.593992	1764.5	1200.87	1447.68	1692.5	1775.8	1656.64	1782.02	1585.48
PMPCB	peptidase, mitochondrial processing subunit beta	9512	3091.41	-0.0797941	0.102166	0.297828	0.594291	3392	2763.9	2600.9	3018.1	3595.63	3340.15	3146.26	2874.32
SMAP2	small ArfGAP2	64744	1401.39	-0.0757872	0.090889	0.297946	0.594462	1419.15	1450.69	1218.46	1292.67	1488.21	1435.5	1369.88	1536.53
ABCG1	ATP binding cassette subfamily G member 1	9619	1172.35	-0.0833782	0.133737	0.298038	0.594492	1175.44	1242.22	940.013	981.457	1793.63	1203.84	1002.29	1039.91
AGBL5	AGBL carboxypeptidase 5	60509	832.247	0.0834024	0.129288	0.298137	0.594492	705.547	1247.07	862.237	748.655	824.282	805.985	691.243	772.958
CENPT	centromere protein T	80152	627.427	0.0829634	0.14168	0.298097	0.594492	512.105	1045.45	522.588	638.425	561.312	614.685	581.203	543.648
PEX11A	peroxisomal biogenesis factor 11 alpha	8800	673.34	-0.0792549	0.10046	0.298051	0.594492	667.955	590.885	676.575	633.033	706.855	805.944	662.819	642.653
TRAPPC3	trafficking protein particle complex subunit 3	27095	1098.55	-0.0823051	0.114206	0.298156	0.594492	1211.31	804.432	1019.01	1109.42	1279.69	1110.21	1215.28	1039.03
WNK3	WNK lysine deficient protein kinase 3	65267	3029.34	-0.077834	0.0961822	0.298079	0.594492	2951.72	2500.81	3192.97	2941.92	3109.73	3373.17	3299.79	2864.62
EIF2B1	eukaryotic translation initiation factor 2B subunit alpha	1967	1035.77	-0.0785108	0.0981977	0.298194	0.594502	1053.5	922.396	1023.57	957.983	1253.86	1023.85	1037.65	1013.34
LOC105375789_1	NA	NA	73.7961	0.0795675	0.166681	0.298241	0.594521	67.7492	119.516	78.7358	62.75	82.6051	43.0505	80.2941	55.6678
PDIA2	protein disulfide isomerase family A member 2	64714	67.3434	0.0792144	0.168462	0.298277	0.594521	55.3285	125.299	62.9887	57.5208	58.2583	68.3192	50.6471	60.3854
ZNF334	zinc finger protein 334	55713	1923.33	-0.0822675	0.114122	0.2983	0.594521	2117.68	1380.62	1674.48	2083.72	2090.82	1980.2	2071.35	1987.75
HTT	huntingtin	3064	2474.61	0.0807762	0.106306	0.29836	0.594575	2249.32	3212.67	2509.66	2429.76	2277.57	2391.46	2216.39	2510.07
SELENOS	selenoprotein S	55829	947.839	-0.0808994	0.106898	0.298438	0.594666	1084.31	821.504	828.881	864.149	1093.65	991.228	886.954	1012.03
SNHG17	small nucleolar RNA host gene 17	388796	81.715	0.0798075	0.165146	0.298475	0.594675	79.7558	133.286	57.297	93.0158	76.78	63.6784	94.7372	55.1699
ZFP69	ZFP69 zinc finger protein	339559	376.566	-0.0808682	0.158751	0.298597	0.594852	496.116	173.635	314.433	366.363	531.298	426.873	378.381	325.433
POLR2G	RNA polymerase II subunit G	5436	1122.35	0.0832736	0.126908	0.298631	0.594855	1071.57	1644.31	1131.02	948.571	1146.91	1122.12	994.412	919.933
LOC124907878	uncharacterized LOC124907878	124907878	45.475	-0.0797394	0.165251	0.298722	0.594971	51.9411	28.9152	50.0204	30.3292	48.6935	48.6657	58.0588	47.1761
EBLN2	endogenous Bornavirus like nucleoprotein 2	55096	87.1201	-0.0832656	0.131392	0.298867	0.59514	74.5241	82.8903	76.8832	88.8958	91.3003	94.5238	92.6471	95.2957
RPL6	ribosomal protein L6	6128	41378.1	-0.0829564	0.121348	0.298871	0.59514	43884.9	25886.7	43344.4	41956.1	42874.2	43161.4	46074.8	43842.7
ARF3	ADP ribosylation factor 3	377	2468.49	0.0827332	0.118841	0.298917	0.595167	2345.39	3534.72	2320.69	2274.43	2372.52	2411.24	2123.43	2365.51
UCK2	uridine-cytidine kinase 2	7371	516.26	-0.0813188	0.109298	0.298975	0.595216	437.808	560.628	503.27	452.643	575.457	465.541	589.896	544.837
MOAP1	modulator of apoptosis 1	64112	3305.13	-0.0831518	0.1262	0.299191	0.595581	3538.77	3198.99	2893.77	2698.25	4838.92	3350.45	3073.41	2848.49
CCHCR1	coiled-coil alpha-helical rod protein 1	54535	256.365	0.0819356	0.14999	0.299276	0.595621	192.913	443.41	222.542	261.31	216.572	247.949	235.661	230.566
LOC107985400	uncharacterized LOC107985400	107985400	288.526	-0.0821189	0.148432	0.299244	0.595621	227.307	223.953	315.123	282.46	189.847	337.879	300.636	431.003
LINC01587	long intergenic non-protein coding RNA 1587	10141	125.763	-0.0803785	0.16072	0.299484	0.595971	84.6047	88.4781	158.185	117.478	92.939	182.083	165.856	116.485
AKIRIN1	akirin 1	79647	2936.61	-0.0830465	0.125616	0.299664	0.596217	3509.72	2058.96	2656.15	2737.33	3867.18	2835.37	3005.15	2822.99
LOC105377929	uncharacterized LOC105377929	105377929	13.1566	0.0639545	0.211894	0.299673	0.596217	22.5831	17.3491	4.63152	19.8708	4.34764	14.9741	11.1176	10.3787
LOC124906025	uncharacterized LOC124906025	124906025	130.29	-0.0825635	0.142819	0.299739	0.596283	165.986	97.348	112.083	102.492	165.21	142.254	137.118	119.827
ZNF853	zinc finger protein 853	54753	845.356	0.0830794	0.128126	0.299833	0.596405	769.518	1197.64	869.78	778.953	973.528	781.73	669.777	721.924
LOC100507250	uncharacterized LOC100507250	100507250	40.9179	0.0765578	0.178919	0.299868	0.59641	41.7787	32.7706	49.0941	61.7042	18.2601	34.6275	45.7059	43.402
SLC25A32	solute carrier family 25 member 32	81034	682.363	-0.0830337	0.133437	0.299937	0.596483	826.736	500.846	594.689	605.301	963.672	604.209	661.801	701.653
RNASEH2B	ribonuclease H2 subunit B	79621	640.045	-0.0820058	0.114547	0.300147	0.596836	655.6	460.816	686.695	611.01	729.458	636.135	703.061	637.585
LINC02021	long intergenic non-protein coding RNA 2021	105374104	54.4838	-0.0785429	0.169866	0.300228	0.596932	26.6202	54.0678	53.8143	57.0742	67.9561	79.9935	45.0969	51.2477
EXOC8	exocyst complex component 8	149371	1032.02	-0.0829731	0.128779	0.300461	0.596941	1281.59	807.699	913.336	838.758	1379.07	1094.98	998.118	942.578
LOC105370922	uncharacterized LOC105370922	105370922	12.3659	-0.0599631	0.218122	0.300375	0.596941	6.77492	11.5661	8.33674	10.4583	17.3905	29.0123	1.23529	14.1528
MSR1	macrophage scavenger receptor 1	4481	47.8512	-0.077674	0.17371	0.300456	0.596941	64.8176	22.1711	37.7704	43.0515	59.5176	57.226	54.2903	43.9651
PSMB9	proteasome 20S subunit beta 9	5698	65.4539	0.0810234	0.155274	0.300453	0.596941	71.1367	67.4689	76.8832	72.1625	44.3459	49.6016	58.0588	83.9734
RASL12	RAS like family 12	51285	31.9135	0.0748808	0.184737	0.300448	0.596941	29.5882	50.9231	34.0187	31.0702	16.2989	26.3483	22.4185	44.6422
SACM1L	SAC1 like phosphatidylinositide phosphatase	22908	1199.82	-0.0809454	0.108617	0.300352	0.596941	1284.34	883.097	1129.3	1250.85	1236.35	1209.13	1295.58	1309.89
SLC6A8	solute carrier family 6 member 8	6535	1480.86	0.0828341	0.123414	0.300293	0.596941	1210.5	2103.71	1643.25	1348.85	1408.84	1433.52	1377.75	1320.46
ACAD10	acyl-CoA dehydrogenase family member 10	80724	495.92	0.0826914	0.121748	0.300515	0.596963	447.763	647.101	521.092	491.511	408.649	410.296	561.312	479.633
EAPP	E2F associated phosphoprotein	55837	1792.55	-0.0829222	0.127198	0.300603	0.596963	2094.65	1191.09	1654.19	1741.98	2275.47	1910.89	1869.7	1602.42
MRPL45P2	mitochondrial ribosomal protein L45 pseudogene 2	653479	59.3675	0.0738704	0.188036	0.300588	0.596963	65.4909	49.1559	74.1043	84.7125	29.5639	21.5252	65.4706	84.9169
MRPS10	mitochondrial ribosomal protein S10	55173	1628.81	-0.0826185	0.139935	0.300576	0.596963	1912.47	881.312	1518.1	1675.89	2108.84	1769.53	1596.26	1568.08
DNAAF3	dynein axonemal assembly factor 3	352909	27.0436	-0.0763222	0.179116	0.300793	0.597147	14.7851	33.2224	24.258	21.0679	29.7776	36.4046	27.3729	29.4606
FGFR4	fibroblast growth factor receptor 4	2264	33.5983	0.0723874	0.192469	0.30077	0.597147	24.8962	71.8643	26.1428	33.7624	34.1522	37.3426	16.9182	23.7075
ZNF655	zinc finger protein 655	79027	3733.69	-0.0829107	0.127974	0.300747	0.597147	4106.53	2251.19	3800.9	3746.88	4464.36	3921.23	4056.07	3522.36
LOC124905975	uncharacterized LOC124905975	124905975	21.9322	-0.0723027	0.192636	0.300904	0.597302	21.4539	19.2768	11.1156	21.9625	38.2592	16.8458	17.2941	29.2492
YOD1	YOD1 deubiquitinase	55432	1301.22	-0.0828792	0.131475	0.300964	0.597356	1568.14	789.822	1176.19	1295.37	1530.98	1460.52	1332.4	1256.37
ELOVL6	ELOVL fatty acid elongase 6	79071	688.067	-0.0821609	0.116919	0.300998	0.597359	746.535	480.158	668.439	695.813	785.881	752.863	671.537	703.309
CTTNBP2	cortactin binding protein 2	83992	1250.23	0.0720025	0.0837895	0.301041	0.59738	1324.64	1258.03	1286.32	1311.65	1233.76	1150	1147.91	1289.5
TRIM58	tripartite motif containing 58	25893	36.077	-0.0692974	0.200424	0.301077	0.597387	11.2915	34.6983	43.5363	28.2375	66.0841	60.8322	22.2353	21.701
ORC3	origin recognition complex subunit 3	23595	2311.34	-0.0825806	0.122061	0.301255	0.597544	2482.41	1490.59	2194.34	2491.85	2599.87	2337.69	2619.02	2274.93
PNPT1	polyribonucleotide nucleotidyltransferase 1	87178	1859.52	-0.0826472	0.137314	0.301238	0.597544	1948.14	1121.32	1522.77	2264.93	2395.17	2015.6	1929.13	1679.09
TRHDE-AS1	TRHDE antisense RNA 1	283392	106.862	-0.0813528	0.151686	0.301234	0.597544	105.681	59.1246	92.3488	130.167	99.9598	124.91	122.631	120.07
ISLR2	immunoglobulin superfamily containing leucine rich repeat 2	57611	344.723	0.0785897	0.168596	0.301288	0.597546	193.376	699.472	365.805	282.289	289.995	282.251	288.952	355.646
MAK16	MAK16 homolog	84549	1448.33	-0.0825568	0.138599	0.301349	0.597601	1869.88	885.77	1348.7	1228.85	1926.87	1434.7	1505.82	1386.03
CLOCK	clock circadian regulator	9575	3202.66	-0.0802659	0.106342	0.301426	0.597636	3582.37	2405.75	2972.31	3203.07	3362.09	3380.61	3480.75	3234.32
LOC124901339	uncharacterized LOC124901339	124901339	28.746	0.0659233	0.207564	0.301432	0.597636	31.9498	14.2718	66.0183	25.8977	13.6185	44.9073	9.5294	23.7752
AIMP1	aminoacyl tRNA synthetase complex interacting multifunctional protein 1	9255	1711.18	-0.082679	0.134402	0.301712	0.597968	1942.95	952.251	1656.93	1778.7	1971.41	1850.72	1901.21	1635.31
CCNH	cyclin H	902	1425.56	-0.0825635	0.137241	0.301707	0.597968	1699.64	783.538	1324.39	1450.51	1570.6	1393.02	1710.2	1472.54
PARP8	poly(ADP-ribose) polymerase family member 8	79668	1609.12	-0.0808281	0.109199	0.30173	0.597968	1829.75	1200.06	1586.81	1480.94	1704.39	1632.1	1673.76	1765.18
SNRNP27	small nuclear ribonucleoprotein U4/U6.U5 subunit 27	11017	1877.29	-0.082659	0.12502	0.301688	0.597968	2224.63	1311.86	1475.21	2002.13	2104.42	2022.52	2096.36	1781.23
LOC285097	uncharacterized FLJ38379	285097	22.4232	-0.0741375	0.186325	0.301834	0.598109	20.3248	26.9876	18.5261	10.4583	22.6077	30.884	22.2353	27.3621
ERP44	endoplasmic reticulum protein 44	23071	2703.69	-0.0809057	0.10976	0.301917	0.598135	2958.38	1956.6	2508.43	2817.48	2872.05	2851.62	2936.29	2728.66
LOC124905606	uncharacterized LOC124905606	124905606	24.2944	0.0742846	0.185751	0.301945	0.598135	28.2288	26.9876	16.6735	39.7417	15.6515	19.6535	21	26.4186
TATDN3	TatD DNase domain containing 3	128387	574.128	-0.0820378	0.117256	0.301918	0.598135	593.621	457.928	592.202	517.776	751.374	588.403	553.757	537.96
CNIH3	cornichon family AMPA receptor auxiliary protein 3	149111	107.261	0.0818826	0.145471	0.302088	0.598263	128.79	111.227	133.608	92.4584	91.8229	70.8325	108.044	121.306
DAPL1	death associated protein like 1	92196	1472.24	-0.0824288	0.13815	0.302173	0.598263	1380.95	842.397	1656.23	1543.65	1221.69	1573.21	1801.06	1758.72
LOC102723870	uncharacterized LOC102723870	102723870	15.085	-0.0647843	0.209463	0.302169	0.598263	14.679	14.4576	3.70522	14.6417	27.8249	11.2306	24.7059	9.43522
TXNDC12	thioredoxin domain containing 12	51060	1806.1	-0.0807775	0.109279	0.30212	0.598263	1951.58	1347.26	1747.37	1798.75	2115.74	1930.24	1803.27	1754.6
ZC2HC1C	zinc finger C2HC-type containing 1C	79696	88.5845	-0.08151	0.148885	0.302163	0.598263	73.2026	88.307	81.2438	79.166	76.9188	137.132	86.8103	85.8952
CCDC34	coiled-coil domain containing 34	91057	883.053	-0.0823143	0.139916	0.302208	0.598268	1002.17	516.42	719.199	1009.15	954.894	1079.27	1023.44	759.893
C2orf50	chromosome 2 open reading frame 50	130813	138.88	-0.0789522	0.165729	0.302262	0.598291	114.434	182.307	99.9311	95.7834	212.174	116.878	192.314	97.2202
DCTD	dCMP deaminase	1635	936.997	0.0806646	0.108854	0.302285	0.598291	853.848	972.668	1078.74	1038.03	880.699	729.658	953.663	988.662
AIFM3	apoptosis inducing factor mitochondria associated 3	150209	161.065	0.0794499	0.162716	0.3025	0.598352	115.187	291.039	172.027	136.189	133.419	186.247	114.083	140.325
C8orf58	chromosome 8 open reading frame 58	541565	249.997	0.0822831	0.139702	0.302451	0.598352	190.384	386.088	256.654	246.89	245.813	210.246	238.998	224.906
ETV7	ETS variant transcription factor 7	51513	25.6889	0.0705164	0.196671	0.302479	0.598352	20.412	28.3027	38.6928	32.9872	11.2765	13.7408	18.9674	41.1314
GUSBP14_1	NA	NA	225.613	0.082367	0.122327	0.30255	0.598352	219.056	281.442	206.566	252.046	176.514	215.252	228.529	225.502
NBR2	neighbor of BRCA1 lncRNA 2	10230	48.0134	0.0759828	0.179184	0.302402	0.598352	57.9192	70.334	55.2409	33.9686	24.6129	30.1727	54.765	57.0943
PPFIBP2	PPFIA binding protein 2	8495	399.034	-0.0809643	0.152794	0.302515	0.598352	297.966	445.545	282.432	417.143	297.29	404.638	375.069	672.189
PTPRM	protein tyrosine phosphatase receptor type M	5797	2107.91	0.0812478	0.112328	0.302578	0.598352	2474.4	1915.31	2187.52	2319.48	1666.26	1932.8	1922.8	2444.69
TMEM132E	transmembrane protein 132E	124842	295.498	0.0791526	0.164484	0.302411	0.598352	191.956	581.196	251.028	289.696	275.64	290.123	205.059	279.282
ARRDC2	arrestin domain containing 2	27106	125.769	0.0760345	0.178694	0.302762	0.598381	76.7924	222.615	131.552	139.008	48.6998	116.064	138.371	133.054
CCDC65	coiled-coil domain containing 65	85478	92.616	-0.0802285	0.157631	0.302767	0.598381	89.2031	53.0113	101.893	88.8958	100.865	139.446	86.4706	81.1429
CEBPB-AS1	CEBPB antisense RNA 1	101927559	122.513	0.0823441	0.137974	0.302682	0.598381	161.469	105.059	127.83	134.913	121.734	91.7162	106.235	131.149
CERNA1	competing endogenous lncRNA 1 for miR-4707-5p and miR-4767	100129973	56.4559	0.0778418	0.170902	0.30268	0.598381	85.8157	57.8305	47.2415	62.75	55.6497	29.0123	44.4706	68.8771
KCNAB1	potassium voltage-gated channel subfamily A regulatory beta subunit 1	7881	518.834	0.0809088	0.110563	0.302778	0.598381	633.031	453.068	572.493	528.251	440.46	488.53	506.548	528.294
MUC5B	mucin 5B, oligomeric mucus/gel-forming	727897	19.0409	0.0591972	0.218537	0.302789	0.598381	9.03323	65.5412	15.7472	5.22917	19.9991	13.1023	12.3529	11.3223
COX15	cytochrome c oxidase assembly homolog COX15	1355	1573.72	-0.076232	0.0939058	0.302824	0.598386	1664.63	1317.75	1544.75	1506.02	1736.16	1681.78	1585.16	1553.56
LOC105379154	uncharacterized LOC105379154	105379154	33.6833	0.0785275	0.167173	0.303025	0.598653	36.886	30.6669	34.7985	48.3059	33.3734	26.7385	26.2297	32.4677
RNF139	ring finger protein 139	11236	1670.25	-0.082232	0.13883	0.303019	0.598653	1922.56	919.151	1618.83	1689.24	2180.91	1743.77	1768.77	1518.75
PCOLCE-AS1	PCOLCE antisense RNA 1	100129845	20.3654	0.0713286	0.194103	0.303163	0.598672	15.8082	41.4452	16.6735	20.9167	18.2601	16.8458	19.7647	13.2093
SGTA	small glutamine rich tetratricopeptide repeat co-chaperone alpha	6449	2075.75	0.0820822	0.120011	0.303198	0.598672	2026.15	2827.98	2091.69	1867.53	2371.52	1853.28	1783.5	1784.35
SHKBP1	SH3KBP1 binding protein 1	92799	141.625	0.0794289	0.162099	0.303155	0.598672	114.61	261.49	132.563	118.642	112.969	105.237	128.817	158.675
SP4	Sp4 transcription factor	6671	2671.7	-0.0820921	0.119967	0.303121	0.598672	2947.57	1924.06	2531.78	2627.34	2888.6	3351.81	2797.99	2304.44
ZNF213	zinc finger protein 213	7760	275.381	0.0824099	0.125475	0.303171	0.598672	280.162	377.54	269.705	247.225	291.308	227.455	264.172	245.477
DNASE1L2	deoxyribonuclease 1 like 2	1775	15.9149	0.0655854	0.207496	0.303259	0.598691	8.74477	39.5573	15.518	12.6387	8.72337	13.6568	12.214	16.2662
LOC124904450	uncharacterized LOC124904450	124904450	12.6239	-0.0691725	0.199638	0.303299	0.598691	11.2915	5.78305	14.8209	9.4125	14.782	14.0382	14.8235	16.0399
LOC124906265	uncharacterized LOC124906265	124906265	25.3973	-0.0748574	0.182771	0.303306	0.598691	20.3248	14.4576	25.9365	26.1458	19.1296	31.8199	37.0588	28.3056
KCNIP2	potassium voltage-gated channel interacting protein 2	30819	556.063	-0.082373	0.125868	0.30345	0.598911	447.567	624.863	527.878	475.419	642.035	466.915	533.748	730.081
TMSB15C	thymosin beta 15C	122394733	177.907	-0.0807535	0.152959	0.303501	0.598947	169.373	88.6734	212.124	173.608	196.513	234.906	159.353	188.704
CEP152	centrosomal protein 152	22995	379.915	-0.0822864	0.135544	0.30362	0.598988	319.491	286.287	406.422	390.493	290.585	376.168	513.839	456.035
CNGB1	cyclic nucleotide gated channel subunit beta 1	1258	4239.43	0.0796144	0.160491	0.303594	0.598988	4562.41	6019.68	4317.16	3852.02	5532.71	4715.13	3159.72	1756.64
MAEL	maelstrom spermatogenic transposon silencer	84944	247.248	0.0824125	0.12926	0.303566	0.598988	227.34	215.598	338.642	276.731	235.856	256.183	197.365	230.264
TMEM14B-DT	TMEM14B divergent transcript	118597831	13.3159	0.0644549	0.209496	0.303703	0.599023	28.7597	13.8112	10.2835	11.8983	3.55994	13.153	10.65	14.4112
ZNF804B	zinc finger protein 804B	219578	62.3046	0.0735663	0.186998	0.303672	0.599023	127.594	41.4452	65.7676	52.2917	75.6489	56.1528	53.1177	26.4186
SNX10	sorting nexin 10	29887	2061.43	0.0806246	0.153568	0.303749	0.599048	2166.53	1071.46	3120.11	2684.25	1663.68	1742.14	1881.99	2161.29
CLN8-AS1	CLN8 antisense RNA 1	101927752	137.453	0.0822967	0.133525	0.303933	0.599186	153.565	126.263	166.735	144.325	109.56	131.959	108.706	158.512
KPTN	kaptin, actin binding protein	11133	60.8284	0.0767648	0.174741	0.303857	0.599186	35.7075	113.895	58.2729	66.1452	61.5505	46.78	54.4457	49.8297
LOC102724883	uncharacterized LOC102724883	102724883	24.1703	0.0687367	0.200372	0.303944	0.599186	27.0997	16.3853	35.1996	35.5583	6.08669	18.7176	22.2353	32.0797
TAS2R31	taste 2 receptor member 31	259290	25.3141	0.0717241	0.192527	0.30395	0.599186	32.7455	32.7706	17.5998	34.5125	12.1734	14.0382	24.7059	33.9668
LINC02154	long intergenic non-protein coding RNA 2154	109729169	113.253	0.0771773	0.172782	0.303998	0.599216	91.4614	104.095	114.862	198.708	72.1707	66.4474	98.8236	159.455
LOC124901795	uncharacterized LOC124901795	124901795	13.5995	0.0608767	0.215548	0.304077	0.599307	4.51661	31.8068	19.4524	11.5042	4.34764	9.3588	9.88236	17.9269
ACAD8	acyl-CoA dehydrogenase family member 8	27034	561.088	0.0822477	0.125888	0.304153	0.599317	464.525	797.096	611.407	520.635	570.101	483.564	520.716	520.656
CYP4V2	cytochrome P450 family 4 subfamily V member 2	285440	811.292	0.0821807	0.12466	0.304278	0.599317	878.372	603.082	995.29	981.065	676.538	820.804	709.142	826.042
LOC100287467	uncharacterized LOC100287467	100287467	14.9344	0.0677351	0.202549	0.304242	0.599317	14.679	27.9514	12.042	16.7333	13.0429	13.1023	4.94118	16.9834
LRRC46	leucine rich repeat containing 46	90506	23.1406	-0.07441	0.183724	0.304221	0.599317	14.679	21.2045	19.4524	24.0542	32.1725	33.6917	21	18.8704
PGAM5	PGAM family member 5, mitochondrial serine/threonine protein phosphatase	192111	605.445	0.0820185	0.138775	0.304188	0.599317	550.181	970.383	595.922	497.312	579.678	473.251	549.505	627.326
POMK	protein O-mannose kinase	84197	520.488	0.0822795	0.131252	0.304263	0.599317	375.76	717.765	615.68	521.527	493.566	463.016	455.881	520.707
LINC02593	long intergenic non-protein coding RNA 2593	100130417	63.1374	0.0754353	0.179747	0.304432	0.599555	66.082	123.77	51.6658	45.3816	73.6995	51.938	57.3364	35.2254
CEP85	centrosomal protein 85	64793	1073.09	-0.0803117	0.109095	0.30465	0.599578	987.207	1032.87	951.589	1096.33	1239.2	1299.58	1067.86	910.076
FAM219A	family with sequence similarity 219 member A	203259	1112.22	0.0821662	0.125667	0.304568	0.599578	1010.52	1616.15	1075.66	1040.94	989.588	892.503	1098.77	1173.63
HNRNPD	heterogeneous nuclear ribonucleoprotein D	3184	1440.44	-0.0807694	0.111611	0.304673	0.599578	1568.73	1378.17	1126.06	1377.24	1693.78	1654.48	1442.42	1282.66
NIPSNAP3A	nipsnap homolog 3A	25934	488.038	-0.0797671	0.106448	0.304538	0.599578	460.54	449.962	464.669	478.065	456.348	455.62	544.581	594.517
NKTR	natural killer cell triggering receptor	4820	7468.14	-0.0760664	0.0942289	0.304645	0.599578	7567.2	6187.25	6816.99	8051.26	7513.81	7885.45	7586.27	8136.86
SCP2	sterol carrier protein 2	6342	2362.7	-0.07993	0.107141	0.304493	0.599578	2208.44	1745.79	2547.73	2468.38	2525.28	2561.72	2408.29	2436
THUMPD3	THUMP domain containing 3	25917	2106.77	-0.0816108	0.143329	0.304575	0.599578	1336.03	1622.23	2381.47	2376.81	2866.11	2656.51	1917.19	1697.82
ABCC2	ATP binding cassette subfamily C member 2	1244	100.883	-0.0816305	0.142609	0.304795	0.599634	86.3989	76.2063	95.1794	111.447	126.596	109.169	119.638	82.4263
ARF6	ADP ribosylation factor 6	382	1800.65	-0.0821262	0.125894	0.304832	0.599634	2228.95	1307.93	1562.68	1625.23	2289.46	1942.89	1787.47	1660.6
NGEF	neuronal guanine nucleotide exchange factor	25791	111.828	0.0791555	0.161825	0.304805	0.599634	158.145	120.842	149.549	67.0623	80.6673	95.2675	90.1817	132.912
PSMG2	proteasome assembly chaperone 2	56984	587.6	-0.0798147	0.157753	0.304816	0.599634	690.604	229.295	592.733	598.942	766.314	591.54	640.084	591.291
ATMIN	ATM interactor	23300	4496.72	-0.0821561	0.132117	0.304874	0.599652	5560.97	2813.8	4014.97	4294.52	5816.34	4487.28	4552.77	4433.12
FOXN2	forkhead box N2	3344	1512.01	-0.0821645	0.13088	0.304917	0.59967	1544.87	860.048	1558.69	1653.6	1625.05	1569.67	1708.21	1575.91
SAP30	Sin3A associated protein 30	8819	849.069	0.0820971	0.125846	0.304987	0.599744	733.95	904.083	957.798	1024.92	560.845	838.548	896.824	875.588
PYROXD2	pyridine nucleotide-disulphide oxidoreductase domain 2	84795	281.366	0.0807951	0.150264	0.305076	0.599854	235.941	414.782	302.929	274.994	152.54	303.501	269.307	296.934
COMMD3-BMI1	COMMD3-BMI1 readthrough	100532731	2174.02	-0.081927	0.136978	0.305222	0.599948	2518.01	1452.51	1752.57	2300.83	2737.27	2625.14	2359.41	1646.45
ITPKC	inositol-trisphosphate 3-kinase C	80271	437.574	0.0821044	0.131767	0.305191	0.599948	356.011	634.603	487.842	397.735	467.413	383.056	389.295	384.633
LURAP1	leucine rich adaptor protein 1	541468	41.3061	0.077275	0.171255	0.305181	0.599948	33.8746	63.6135	42.61	44.9708	24.3468	43.9863	34.5882	42.4585
B3GLCT	beta 3-glucosyltransferase	145173	1292.69	-0.0820852	0.130216	0.305377	0.600189	1303.32	968.954	1348.81	1185.85	1695.98	1650.36	1141.43	1046.81
CCNL1	cyclin L1	57018	4100.87	-0.0820475	0.12769	0.305504	0.600245	5135.81	2749.72	3460.49	3941.42	4936.17	3981.49	4534.54	4067.35
CD59	CD59 molecule (CD59 blood group)	966	5296.4	0.0776458	0.0992015	0.305501	0.600245	5969.9	4798.53	6195.13	5177.5	4939.08	4780.78	4899.13	5611.16
PPFIBP1	PPFIA binding protein 1	8496	1199.85	-0.0806333	0.11161	0.305469	0.600245	1262.33	906.237	1213.48	1155.93	1199.3	1212.8	1487.34	1161.4
EPHA10	EPH receptor A10	284656	260.819	-0.0818079	0.137762	0.305645	0.600265	250.735	321.055	175.104	215.278	266.216	282.362	238.741	337.064
METTL14	methyltransferase 14, N6-adenosine-methyltransferase subunit	57721	2308.25	-0.082043	0.128914	0.305603	0.600265	2762.22	1496.03	1911.2	2425.35	2767.52	2392.89	2523.43	2187.36
PPIP5K1	diphosphoinositol pentakisphosphate kinase 1	9677	1449.85	0.0812566	0.116085	0.305618	0.600265	1289.16	1998.13	1399.68	1447.76	1410.97	1477.74	1304.1	1271.29
TRIM46	tripartite motif containing 46	80128	58.0907	0.0741081	0.183806	0.305623	0.600265	56.5851	118.056	52.3552	38.153	70.6941	32.9959	54.2689	41.6181
DIS3	DIS3 homolog, exosome endoribonuclease and 3'-5' exoribonuclease	22894	4670	-0.0819711	0.132923	0.305801	0.600506	5923.69	2982.7	3799.57	4608.39	5905.23	4655.37	4719.54	4765.47
GCNT2	glucosaminyl (N-acetyl) transferase 2 (I blood group)	2651	554.445	-0.0811953	0.115929	0.305863	0.600563	511.141	419.401	586.462	573.305	571.885	690.764	540.005	542.597
GUCY2D	guanylate cyclase 2D, retinal	3000	1901.49	-0.0795418	0.158131	0.305932	0.600634	1141.3	2590.59	1494.08	1602.73	2757.64	2575	1809.43	1241.17
SLC35D1	solute carrier family 35 member D1	23169	1431.65	0.0797234	0.107559	0.306265	0.601224	1638.29	1217.08	1602.5	1560.6	1306.64	1487.44	1444.54	1196.12
APEH	acylaminoacyl-peptide hydrolase	327	1321.26	0.0817554	0.124818	0.306704	0.601247	1077.23	1929.55	1385.07	1237.69	1221.32	1289.77	1233.91	1195.51
C12orf56	chromosome 12 open reading frame 56	115749	79.8686	0.0781863	0.165509	0.3064	0.601247	90.766	46.7972	108.583	109.611	56.8938	72.1742	89.2995	64.8243
CCNT2-AS1	CCNT2 antisense RNA 1	100129961	227.408	-0.0815355	0.139455	0.306569	0.601247	283.418	179.274	184.335	190.342	286.944	233.97	277.941	183.043
ELK3	ETS transcription factor ELK3	2004	572.461	0.0818449	0.127447	0.306613	0.601247	721.529	546.498	666.939	510.367	557.367	403.364	518.824	654.804
LOC389906	zinc finger protein 839 pseudogene	389906	784.002	-0.0765371	0.0962706	0.306348	0.601247	745.241	668.906	839.232	747.771	789.531	831.061	783.177	867.096
MYL6	myosin light chain 6	4637	13705.8	0.0807112	0.113417	0.306694	0.601247	11631.2	18625.3	14086.5	13523.8	12778.9	13666.7	13187	12147.3
NR6A1	nuclear receptor subfamily 6 group A member 1	2649	113.246	0.081482	0.140102	0.306622	0.601247	109.177	135.975	118.757	125.304	118.306	71.2509	112.877	114.324
PMF1	polyamine modulated factor 1	11243	607.379	0.0817762	0.135053	0.306509	0.601247	600.04	888.249	581.601	543.059	716.096	585.176	463.293	481.514
RAB5C-AS1	RAB5C antisense RNA 1	105371781	24.8876	0.0716677	0.191222	0.306447	0.601247	45.1661	27.9514	24.0839	18.825	27.8249	26.2046	11.1176	17.9269
SEC62	SEC62 homolog, preprotein translocation factor	7095	12288	-0.0818386	0.133656	0.306424	0.601247	15033.8	7428.88	10795.5	12265.4	14987.4	13517.5	13424.6	10850.5
SLC22A3	solute carrier family 22 member 3	6581	39.3408	0.0728007	0.187725	0.306396	0.601247	77.7103	37.2464	26.4812	39.4655	26.9685	22.8235	51.8656	32.165
TRIM55	tripartite motif containing 55	84675	26.7619	-0.0767939	0.172154	0.30665	0.601247	17.7666	24.9004	27.3278	23.789	32.7108	30.7793	29.6908	27.1301
XPO4	exportin 4	64328	2290.61	-0.0751505	0.0926681	0.306651	0.601247	2131.24	1940.68	2265.72	2452.29	2526.44	2344.77	2401.8	2261.93
ZNF611	zinc finger protein 611	81856	643.541	-0.0817887	0.126445	0.306809	0.601388	700.591	442.936	710.645	548.796	818.753	660.212	633.684	632.714
WWC2	WW and C2 domain containing 2	80014	1237.64	-0.0812646	0.11826	0.306953	0.601606	1186.39	921.63	1107.47	1440.67	1241.92	1526.51	1318.49	1158.06
ARF1	ADP ribosylation factor 1	375	4095.73	0.0714218	0.0844152	0.307066	0.601707	4111.54	4535.81	4324.51	3994.77	3936.94	3688.42	3908.36	4265.46
UTP14A	UTP14A small subunit processome component	10813	1140.67	0.0814797	0.138882	0.307071	0.601707	1290.26	1072.67	1304.98	1254.71	861.057	677.416	1381.09	1283.14
NAGPA	N-acetylglucosamine-1-phosphodiester alpha-N-acetylglucosaminidase	51172	40.7918	0.0704136	0.194439	0.307122	0.601743	42.9078	80.9627	26.8628	39.7417	14.782	55.2169	27.1765	38.6844
LOC124901611	uncharacterized LOC124901611	124901611	145.994	-0.0817491	0.130053	0.307245	0.60192	129.853	137.829	124.125	151.646	178.253	176.881	145.765	123.601
BMS1P1	BMS1 pseudogene 1	399761	244.167	-0.0817083	0.127374	0.307371	0.602102	172.761	211.081	289.933	236.358	278.249	270.469	252	242.485
MC1R	melanocortin 1 receptor	4157	92.2629	0.0801316	0.152003	0.30743	0.602154	83.5574	148.432	87.9989	83.6667	95.648	72.0627	82.7647	83.9734
CCZ1P-OR7E38P	CCZ1P-OR7E38P readthrough	389538	74.1395	0.0799939	0.152958	0.307493	0.602212	51.417	95.8628	81.9849	94.9839	64.4481	58.3655	75.6375	70.4163
FBLN5	fibulin 5	10516	184.774	0.0812112	0.141253	0.307634	0.602347	195.643	253.117	169.2	181.533	122.395	212.14	154.109	190.056
LINC02614	long intergenic non-protein coding RNA 2614	101927056	12.9071	-0.0617899	0.212862	0.307622	0.602347	16.9795	2.66521	6.63672	14.1051	16.7509	13.0125	24.6238	8.48346
RBM34	RNA binding motif protein 34	23029	1603.29	-0.0816717	0.128603	0.30766	0.602347	1905.22	980.749	1502.98	1584.41	1885.76	1692.13	1619.81	1655.29
GABBR1	gamma-aminobutyric acid type B receptor subunit 1	2550	1449.84	-0.0806922	0.114522	0.307725	0.602409	1321.12	1749.59	1169.63	1233.13	1727.62	1474.5	1472.18	1450.99
INTS4P1	integrator complex subunit 4 pseudogene 1	285905	40.3682	0.0705039	0.19372	0.307966	0.602494	29.929	41.538	58.8193	56.6337	33.2111	13.0493	64.175	25.5899
LAMA3	laminin subunit alpha 3	3909	254.982	-0.0809063	0.144373	0.307851	0.602494	260.326	243.938	180.995	246.484	188.515	243.316	389.075	287.212
LDB1	LIM domain binding 1	8861	3758.28	0.0809062	0.116405	0.307867	0.602494	3255.54	5275.9	3606.98	3763.17	3396.6	3596.1	3684.65	3487.31
LOC119746555	uncharacterized LOC119746555	119746555	107.299	-0.0804163	0.148873	0.307957	0.602494	135.498	91.5649	99.1145	64.8417	133.038	108.562	105	120.771
PARD6G	par-6 family cell polarity regulator gamma	84552	182.23	0.0813292	0.138777	0.307926	0.602494	145.661	245.78	221.387	173.608	207.817	160.971	150.706	151.907
TRMT5	tRNA methyltransferase 5	57570	813.191	-0.0816018	0.126559	0.307875	0.602494	926.956	511.876	779.565	818.092	968.441	842.52	819.905	838.177
LNPK	lunapark, ER junction formation factor	80856	5906.06	-0.0789665	0.105588	0.308148	0.602771	6009.3	4677	5591.27	6180.04	5327.56	5956.86	6718.15	6788.28
SRPX	sushi repeat containing protein X-linked	8406	129.827	-0.0702374	0.194348	0.308174	0.602771	96.4996	67.9101	159.537	108.484	71.7493	51.2998	204.293	278.84
PMS2P7	PMS1 homolog 2, mismatch repair system component pseudogene 7	100101440	350.112	0.0811193	0.119215	0.308305	0.602963	395.204	455.897	335.322	298.063	319.986	343.468	339.706	313.249
LAMTOR3	late endosomal/lysosomal adaptor, MAPK and MTOR activator 3	8649	3741.59	-0.0813384	0.137264	0.308353	0.602993	4302.83	1988.85	3555.74	3962.73	4410.87	4022.65	4075.42	3613.65
DISP3	dispatched RND transporter family member 3	57540	255.994	0.0778864	0.165048	0.308398	0.603017	171.059	512.122	251.948	202.75	195.342	259.511	217.876	237.34
FLT3LG	fms related receptor tyrosine kinase 3 ligand	2323	33.3691	0.0722866	0.188062	0.308466	0.603085	17.6788	53.4395	48.4823	33.7166	26.9989	18.2008	27.705	40.7308
WWP2	WW domain containing E3 ubiquitin protein ligase 2	11060	756.844	0.0780063	0.102207	0.308735	0.603547	771.443	870.889	744.043	783.268	805.687	765.1	687.664	626.658
LOC124902268	uncharacterized LOC124902268	124902268	13.2811	0.0624167	0.211319	0.308903	0.603787	13.5498	26.0237	13.8946	11.5042	4.34764	11.2306	4.94118	20.7575
U2AF1L4	U2 small nuclear RNA auxiliary factor 1 like 4	199746	238.662	0.0795967	0.153889	0.308924	0.603787	201.268	416.711	178.938	249.607	246.208	219.056	222.392	175.118
DNAJC22	DnaJ heat shock protein family (Hsp40) member C22	79962	265.564	-0.0810399	0.140126	0.309015	0.603821	253.327	294.764	263.193	165.575	260.736	235.004	281.351	370.563
FANCD2	FA complementation group D2	2177	318.266	-0.0811657	0.138283	0.308983	0.603821	232.141	256.742	306.118	378.404	278.962	317.731	315.941	460.086
PDZRN4	PDZ domain containing ring finger 4	29951	94.7491	0.0801117	0.149683	0.309074	0.603821	93.2363	97.8981	118.232	103.981	66.9435	74.9961	77.9825	124.723
SLITRK1	SLIT and NTRK like family member 1	114798	654.449	-0.0797151	0.152834	0.309058	0.603821	394.199	629.399	677.654	666.581	527.597	478.583	1025.14	836.443
CASP3	caspase 3	836	2475.2	-0.0812583	0.135101	0.309347	0.603857	2994.12	1623.41	2326.33	2216.07	3524.43	2256.32	2477.19	2383.7
DARS1	aspartyl-tRNA synthetase 1	1615	7557.47	-0.0802576	0.113235	0.309195	0.603857	7968.46	5519.91	7302.05	7772.63	7037.95	7275.52	8915.13	8668.13
GADD45GIP1	GADD45G interacting protein 1	90480	976.374	-0.0775421	0.100813	0.30916	0.603857	906.71	1107.45	849.421	862.813	1080.82	985.481	1003.06	1015.23
KIF25	kinesin family member 25	3834	11.8642	0.0676508	0.200369	0.309377	0.603857	16.2595	16.8351	9.10178	14.2455	11.1956	6.99777	8.98889	11.2895
LOC105370504	uncharacterized LOC105370504	105370504	132.399	-0.0795769	0.153699	0.309168	0.603857	150.079	65.1226	138.902	126.533	158.004	139.991	150.691	129.873
LOC727751	golgin A2 pseudogene	727751	199.31	0.078299	0.161704	0.309366	0.603857	124.572	360.653	212.324	183.967	138.202	181.617	194.241	198.907
NPIPB15	nuclear pore complex interacting protein family member B15	440348	73.9004	-0.0792254	0.155914	0.309356	0.603857	57.0103	49.5376	66.4988	93.0566	62.9908	79.8434	96.4048	85.861
NSUN6	NOP2/Sun RNA methyltransferase 6	221078	895.807	-0.0813806	0.128344	0.309279	0.603857	941.577	552.596	836.801	1008.73	896.284	891.84	982.235	1056.39
RERE	arginine-glutamic acid dipeptide repeats	473	4568.03	0.0686297	0.0797004	0.309389	0.603857	4539.99	5080.73	4781.29	4469.16	4481.19	4408.45	4547.31	4236.12
PIPOX	pipecolic acid and sarcosine oxidase	51268	276.398	0.0807532	0.117469	0.309441	0.603893	250.672	321.923	320.501	276.1	217.382	265.79	276.706	282.113
CLDN7	claudin 7	1366	14.3569	-0.0580173	0.218271	0.30965	0.604156	8.57225	15.5288	9.32751	9.51435	15.7604	43.3501	9.95114	2.85027
PCDHB10	protocadherin beta 10	56126	995.211	0.077907	0.102403	0.309674	0.604156	1065.92	948.42	1072.66	1081.39	1039.95	1038.83	915.353	799.163
SH3GLB1	SH3 domain containing GRB2 like, endophilin B1	51100	5500.77	-0.0812988	0.132048	0.309624	0.604156	5830.34	3020.68	5760.89	5811.73	5880.74	5852.84	5950.2	5898.73
TMED4	transmembrane p24 trafficking protein 4	222068	2976.8	0.0683503	0.0792745	0.30971	0.60416	2943.4	3134.99	3192.79	3022.15	2778.46	2770.7	3066.34	2905.57
H4C3	H4 clustered histone 3	8364	1381.56	0.0798249	0.111147	0.309773	0.604219	1117.86	1672.26	1618.25	1411.88	1231.25	1305.55	1329.18	1366.22
LOC105379235_1	NA	NA	12.0849	-0.0574913	0.218996	0.309858	0.604256	13.5498	8.67457	5.55782	8.36667	35.6506	12.1664	9.88236	2.83056
LOC124905351	keratinocyte proline-rich protein-like	124905351	347.064	0.0812534	0.126536	0.309836	0.604256	308.259	494.451	348.29	329.438	345.202	291.059	308.824	350.99
HMGCLL1	3-hydroxymethyl-3-methylglutaryl-CoA lyase like 1	54511	227.565	-0.0795121	0.153087	0.309956	0.604297	247.969	141.73	230.373	203.866	189.248	204.168	225.498	377.664
LOC124901718	uncharacterized LOC124901718	124901718	71.9586	-0.0799316	0.149774	0.309978	0.604297	79.0408	49.1559	75.9569	57.5208	72.1707	92.6521	80.2941	68.8771
SFSWAP	splicing factor SWAP	6433	1957.85	0.0785247	0.104963	0.309921	0.604297	2134.03	2421.05	1740.99	1917.85	1976.89	1955.71	1820.99	1695.25
ABCA3	ATP binding cassette subfamily A member 3	21	1469.38	0.0811391	0.134523	0.310128	0.604391	1138.19	2327.68	1478.38	1369	1311.25	1291.51	1402.06	1436.98
ARFRP1	ADP ribosylation factor related protein 1	10139	474.012	0.0810861	0.135723	0.310153	0.604391	473.279	729.494	419.813	415.944	494.589	465.433	426.518	367.027
GPRC5C	G protein-coupled receptor class C group 5 member C	55890	68.3782	0.075358	0.175521	0.310113	0.604391	51.7466	118.955	73.491	63.7401	35.2016	88.8882	60.0382	54.9655
PSMC6	proteasome 26S subunit, ATPase 6	5706	3182.83	-0.0746693	0.0928317	0.310159	0.604391	3204.07	3180.53	2676.84	3155.45	3347.83	3551.2	3364.48	2982.22
LOC105375434	uncharacterized LOC105375434	105375434	22.2341	-0.0681169	0.198838	0.310214	0.604435	19.1956	21.2045	7.41043	25.1	12.1734	28.0764	38.2941	26.4186
LOC124907758	uncharacterized LOC124907758	124907758	101.559	-0.0801612	0.147327	0.310252	0.604445	92.5906	66.505	96.3356	115.042	94.7785	95.4597	111.176	140.585
DDX59	DEAD-box helicase 59	83479	776.32	-0.0789587	0.107151	0.310326	0.604472	777.99	619.137	732.339	818.856	704.524	862.167	881.968	813.578
MIR548A1HG	MIR548A1 host gene	105374956	18.6496	0.0691324	0.196183	0.310332	0.604472	16.9373	23.1322	25.0102	21.9625	14.782	5.61528	21	20.7575
THEM4	thioesterase superfamily member 4	117145	534.106	-0.0801449	0.147107	0.310468	0.604673	609.743	349.874	513.172	476.9	859.093	563.399	465.706	434.963
PPEF2	protein phosphatase with EF-hand domain 2	5470	413.526	0.0730996	0.183965	0.310516	0.604701	714.057	366.722	350.035	461.712	633.659	439.029	214.276	128.721
LOC105379283	uncharacterized LOC105379283	105379283	22.1433	-0.0733336	0.183101	0.310559	0.604721	24.8414	20.2407	16.6735	14.6417	25.2163	31.8199	17.2941	26.4186
CHST12	carbohydrate sulfotransferase 12	55501	252.459	0.0809468	0.136511	0.310718	0.604837	198.146	367.234	257.674	262.178	193.7	259.601	245.214	235.93
STAG3L4	stromal antigen 3-like 4 (pseudogene)	64940	380.471	-0.0811175	0.131243	0.31071	0.604837	449.041	242.437	396.6	326.329	436.721	372.607	412.422	407.615
TBX5	T-box transcription factor 5	6910	84.6195	-0.0506074	0.228091	0.310702	0.604837	130.547	43.1189	44.1853	13.9365	189.17	167.528	77.6922	10.777
AGPAT4-IT1	AGPAT4 intronic transcript 1	79992	55.6172	0.0734538	0.182408	0.310922	0.605027	35.0038	75.1796	53.7256	88.8958	30.4334	47.7299	79.0588	34.9103
GPAT4	glycerol-3-phosphate acyltransferase 4	137964	1527.68	0.0773546	0.101164	0.310948	0.605027	1401.53	1885.27	1570.32	1533.93	1443.14	1382.69	1416.66	1587.86
LIMK1	LIM domain kinase 1	3984	888.484	0.0811014	0.12989	0.310867	0.605027	774.366	1327.43	927.021	772.318	915.932	742.758	768.659	879.383
MRPL2	mitochondrial ribosomal protein L2	51069	293.993	0.0810122	0.124844	0.31092	0.605027	281.965	396.974	295.45	276.844	235.78	254.214	302.783	307.937
CLDN2	claudin 2	9075	93.5479	-0.0711855	0.189708	0.311415	0.605034	49.9508	118.449	65.1911	82.0151	28.8492	131.709	132.89	139.33
DPY19L2P4	DPY19L2 pseudogene 4	442523	87.3655	0.0779775	0.161618	0.311131	0.605034	135.498	59.7582	87.9989	103.538	81.7355	88.9086	87.7059	53.7807
ERBIN	erbb2 interacting protein	55914	9093.94	0.0806185	0.119417	0.311297	0.605034	10433.7	6563.31	10354.2	11208.4	8359.7	8573.16	8640.39	8618.67
HAPLN4	hyaluronan and proteoglycan link protein 4	404037	61.6455	0.0762749	0.170528	0.311125	0.605034	77.9116	80.9627	50.9467	65.8875	58.2583	59.8963	72.8824	26.4186
HIF1A-AS3	HIF1A antisense RNA 3	105370526	62.0598	0.0695088	0.194703	0.311212	0.605034	42.9078	91.5649	74.1043	80.5292	14.782	33.6917	81.5294	77.3688
HIVEP1	HIVEP zinc finger 1	3096	1314.85	-0.0800166	0.113895	0.311177	0.605034	1598.39	1069.61	1102.16	1198.52	1469.36	1322.58	1456.67	1301.54
HTATSF1	HIV-1 Tat specific factor 1	27336	5529.1	-0.0798424	0.112933	0.311376	0.605034	6173.88	4377.97	4788.45	5568.58	6545.07	6375.15	5442.6	4961.08
LOC124901249	uncharacterized LOC124901249	124901249	15.1948	0.0695043	0.194753	0.311143	0.605034	21.4539	22.1683	13.8946	13.5958	9.5648	16.8458	9.88236	14.1528
LOC124902657	uncharacterized LOC124902657	124902657	35.0065	0.0777559	0.162804	0.311207	0.605034	40.6495	32.7706	37.9785	43.925	36.5201	28.0764	30.8824	29.2492
LSM6	LSM6 homolog, U6 small nuclear RNA and mRNA degradation associated	11157	564.496	-0.0782079	0.104607	0.311323	0.605034	603.348	480.529	474.769	591.269	618.549	587.663	593.544	566.295
MRLN	myoregulin	100507027	94.8562	-0.0783128	0.159345	0.311368	0.605034	82.111	48.3182	112.492	96.9256	102.452	104.106	130.359	82.087
PPP1R14B	protein phosphatase 1 regulatory inhibitor subunit 14B	26472	1045.37	0.0796295	0.11149	0.311278	0.605034	903.323	1329.14	1182.89	989.358	946.045	1012.62	943.765	1055.8
SRCIN1	SRC kinase signaling inhibitor 1	80725	376.177	0.0792731	0.153134	0.311194	0.605034	291.159	687.815	349.46	319.004	382.778	292.74	348.658	337.8
ZNF345	zinc finger protein 345	25850	227.707	-0.0809237	0.12466	0.311385	0.605034	255.051	193.709	177.858	224.259	236.337	222.721	288.883	222.841
EDF1	endothelial differentiation related factor 1	8721	4493.57	0.0804041	0.117442	0.311454	0.605047	4230.51	6431.37	4046	4314.7	4327.27	4133.99	4155.39	4309.34
ARHGEF25	Rho guanine nucleotide exchange factor 25	115557	1405.42	-0.0808039	0.122899	0.311613	0.60527	1219.29	1751.3	1162.15	1134.38	1526.86	1738.06	1435.03	1276.25
ELP5	elongator acetyltransferase complex subunit 5	23587	831.605	0.0802684	0.116534	0.311668	0.60527	787.861	1130.4	868.555	730.392	809.414	757.746	838.694	729.78
LOC102724443	uncharacterized LOC102724443	102724443	33.861	-0.0689521	0.195977	0.311645	0.60527	41.7787	24.096	28.7154	17.7792	26.0858	17.7817	42	72.6512
PRAF2	PRA1 domain family member 2	11230	290.509	0.0805959	0.120075	0.31174	0.605282	260.835	379.753	281.596	309.567	291.292	266.726	292.765	241.542
SEMA4D	semaphorin 4D	10507	539.625	0.079514	0.111252	0.311728	0.605282	540.748	634.543	579.821	517.987	472.624	460.732	489.912	620.631
DOCK4	dedicator of cytokinesis 4	9732	2045.55	-0.0767453	0.0996392	0.31194	0.605539	2139.49	1753.74	1939.22	1984.22	2283.8	2367.98	2031.3	1864.62
NCAPD3	non-SMC condensin II complex subunit D3	23310	904.687	-0.0700876	0.0831636	0.311915	0.605539	854.701	830.241	906.17	902.317	928.155	942.1	937.593	936.22
RASGRP2	RAS guanyl releasing protein 2	10235	23.3033	-0.0708017	0.190534	0.311998	0.605588	21.4273	13.6696	22.1733	21.773	45.5261	18.7703	18.7815	24.3053
RFC4	replication factor C subunit 4	5984	1012.83	-0.077954	0.10407	0.312063	0.605651	1067.09	965.695	809.384	1016.88	1184.63	1054.31	961.517	1043.16
CES3	carboxylesterase 3	23491	111.059	0.0799518	0.145878	0.312212	0.605774	82.5325	161.886	115.51	122.313	101.818	115.798	90.0047	98.6075
EXOC7	exocyst complex component 7	23265	3561.62	0.0804935	0.119842	0.312226	0.605774	3080.6	5114	3617.42	3292.99	3531.09	3240.68	3214.48	3401.74
PRCC	proline rich mitotic checkpoint control factor	5546	699.941	0.0807922	0.133887	0.312178	0.605774	754.275	1031.31	671.57	548.017	730.403	698.166	637.412	528.372
FGD4	FYVE, RhoGEF and PH domain containing 4	121512	8613.42	-0.0808328	0.127088	0.31228	0.605815	8741.22	5265.78	8445.26	9701.7	9330.61	10270.8	9099.42	8052.57
HNRNPUL1	heterogeneous nuclear ribonucleoprotein U like 1	11100	7107.72	0.0779434	0.104304	0.312485	0.605884	7467.01	8965.99	6498.97	6864.54	7269.55	6999.08	6740.01	6056.6
LOC112268009	uncharacterized LOC112268009	112268009	85.1586	0.0757821	0.171617	0.312478	0.605884	103.882	70.3604	98.1882	109.813	53.9107	58.9604	53.1177	133.037
MFSD4B	major facilitator superfamily domain containing 4B	91749	1005.89	-0.0774464	0.102404	0.312514	0.605884	861.544	989.865	972.619	1011.32	894.743	1145.52	1016.65	1154.87
PDF	peptide deformylase, mitochondrial	64146	27.2611	0.0386902	0.242272	0.312484	0.605884	3.38746	96.3841	40.7574	17.7792	17.3905	0	3.70588	38.6844
PRRT2	proline rich transmembrane protein 2	112476	1202.68	0.0805309	0.120663	0.312375	0.605884	1126.62	1693.12	1092.66	1190.58	1052.57	1230.42	1221.89	1013.57
SFMBT1	Scm like with four mbt domains 1	51460	692.63	-0.0796077	0.112654	0.312515	0.605884	761.05	549.389	643.781	667.242	858.223	729.986	663.353	668.013
LOC124905203	uncharacterized LOC124905203	124905203	20.5054	0.0707101	0.19034	0.312795	0.606107	25.9705	24.096	17.5998	27.1917	8.69527	25.2687	17.2941	17.9269
MPV17L	MPV17 mitochondrial inner membrane protein like	255027	496.214	-0.0806556	0.135097	0.312688	0.606107	570.62	429.55	413.48	424.524	731.98	540.298	443.459	415.801
RASAL2	RAS protein activator like 2	9462	3915.27	-0.0762803	0.0985541	0.312745	0.606107	4242.28	3062.17	3827.63	3840.37	4022.82	4050.62	4130.8	4145.45
RP1L1	RP1 like 1	94137	553.514	0.0776937	0.16146	0.312771	0.606107	465.211	793.241	591.908	598.217	567.801	759.934	402.706	249.09
YIPF1	Yip1 domain family member 1	54432	564.911	-0.0801947	0.117576	0.312757	0.606107	498.004	411.689	625.952	592.104	656.009	566.973	612.587	555.97
FBXO2	F-box protein 2	26232	102.895	-0.076363	0.168445	0.312908	0.606134	82.4282	151.323	68.5465	61.7042	107.821	156.292	82.7647	112.279
LOC124902879	uncharacterized LOC124902879	124902879	46.5505	0.0764892	0.167822	0.312902	0.606134	57.5868	64.5774	32.4206	53.3375	32.1725	49.6016	34.5882	48.1196
MVK	mevalonate kinase	4598	194.304	0.0799383	0.144761	0.312892	0.606134	175.454	302.989	152.098	212.7	180.535	151.264	174.337	205.056
LOC124903630	uncharacterized LOC124903630	124903630	27.2818	0.0729342	0.182775	0.313079	0.6064	33.8746	36.626	19.4524	34.5125	16.521	33.6917	24.7059	18.8704
CDC27	cell division cycle 27	996	4789.83	-0.0806926	0.128857	0.313175	0.606433	5838.16	2935.06	4414.79	4663.07	5637.13	4793.93	5095.65	4940.85
NSUN5P2	NSUN5 pseudogene 2	260294	142.808	0.0791951	0.150955	0.313148	0.606433	124.207	213.009	173.219	112.95	103.474	122.6	126	167.003
RBIS	ribosomal biogenesis factor	401466	1494.47	-0.0777092	0.16087	0.313221	0.606433	1638.77	505.004	1715.79	1491.24	1575.41	1717.25	1708.13	1604.2
UBXN7	UBX domain protein 7	26043	4074.33	-0.0706904	0.0847722	0.313229	0.606433	4254.51	3539.53	3831.33	4095.27	4247.76	4172.38	4339.62	4114.27
CBFA2T2	CBFA2/RUNX1 partner transcriptional co-repressor 2	9139	1058.36	0.0805883	0.124881	0.313347	0.606534	921.609	1500.75	1101.49	982.187	819.07	1019.58	1027.97	1094.24
CCDC154	coiled-coil domain containing 154	645811	24.6882	0.062074	0.210365	0.313339	0.606534	7.90408	66.505	17.5998	28.2375	15.6515	20.5894	9.88236	31.1362
BIVM-ERCC5	BIVM-ERCC5 readthrough	100533467	3019.94	-0.0763025	0.0990184	0.313521	0.606614	3307.29	2399.96	2859.5	2979.58	3212.9	3281.19	3073.41	3045.69
POLD4	DNA polymerase delta 4, accessory subunit	57804	135.919	0.078349	0.156642	0.313432	0.606614	88.6983	189.925	180.617	137.498	92.5219	105.85	145.257	146.986
RAB3D	RAB3D, member RAS oncogene family	9545	409.566	0.0804787	0.12288	0.313476	0.606614	408.754	557.1	397.384	377.546	328.681	382.775	378	446.286
RETREG3	reticulophagy regulator family member 3	162427	1710.03	0.077204	0.102094	0.313494	0.606614	1533.45	2103.89	1783.26	1736.09	1768.24	1591.07	1641.31	1522.89
LOC441666	zinc finger protein 91 pseudogene	441666	1456.87	-0.0791689	0.150538	0.313573	0.60665	1609.04	742.158	1371.86	1571.89	2012.96	1891.41	1213.06	1242.62
CHIC1	cysteine rich hydrophobic domain 1	53344	1064.84	-0.080401	0.136223	0.313821	0.606745	1113.36	566.706	1109.7	1148.4	1175.47	1135.53	1199.68	1069.87
DNAH1	dynein axonemal heavy chain 1	25981	397.627	0.0797384	0.145107	0.313796	0.606745	308.231	667.235	375.702	374.007	337.305	319.617	391.306	407.612
GALNT8	polypeptide N-acetylgalactosaminyltransferase 8	26290	33.5306	-0.0751888	0.173176	0.313784	0.606745	29.358	31.8068	35.1996	20.9167	43.4764	24.3329	44.4706	38.6844
KLF6	KLF transcription factor 6	1316	910.486	0.0736652	0.0916842	0.313746	0.606745	976.055	947.15	942.337	920.189	828.965	814.597	873.994	980.596
KLHDC1	kelch domain containing 1	122773	438.026	-0.0801468	0.118904	0.313778	0.606745	438.168	317.218	456.753	435.254	407.962	484.071	531.184	433.6
MALRD1	MAM and LDL receptor class A domain containing 1	340895	21.6494	0.0716934	0.186645	0.313719	0.606745	29.4302	21.3469	20.8413	27.6036	24.3897	14.8462	23.5541	11.1836
ATG12	autophagy related 12	9140	1590.71	-0.0793206	0.112521	0.314101	0.606749	1696.83	1113.35	1621.75	1587.05	1670.07	1642.68	1787.64	1606.32
CFAP20	cilia and flagella associated protein 20	29105	1898.47	-0.0770052	0.101701	0.314057	0.606749	1973.93	1858.64	1630.05	1782.44	2182.88	2129.45	1963.58	1666.82
FUBP1	far upstream element binding protein 1	8880	9925.22	-0.0709249	0.0855087	0.314034	0.606749	10074.9	9808.34	8610.24	9787.48	10245.9	11017.3	10269.4	9588.14
LOC105379025_2	NA	NA	29.334	-0.0603296	0.213198	0.314075	0.606749	24.8414	3.85536	48.1678	13.5958	40.8678	58.9604	32.1177	12.2658
POT1-AS1	POT1 antisense RNA 1	401398	461.018	-0.080158	0.119729	0.314122	0.606749	410.496	339.23	508.707	474.604	526.741	466.182	536.615	425.57
SMN1	survival of motor neuron 1, telomeric	6606	1911.06	-0.0795554	0.146634	0.313935	0.606749	2335.94	905.15	1618.54	2120.74	2072.38	2012.93	2213.66	2009.12
TMEM272	transmembrane protein 272	283521	68.1865	0.0795342	0.146582	0.314081	0.606749	66.0661	79.1907	87.4587	63.9061	73.4377	59.1683	64.9924	51.2719
VAPB	VAMP associated protein B and C	9217	1875.41	0.0763469	0.0994294	0.314037	0.606749	2128.87	1619.32	1993.9	2095	1883.76	1764.68	1841.94	1675.81
ZSCAN12P1	zinc finger and SCAN domain containing 12 pseudogene 1	221584	22.6625	-0.0707746	0.189378	0.314071	0.606749	22.5831	14.4576	13.8946	26.1458	35.6506	31.8199	19.7647	16.9834
SRSF7	serine and arginine rich splicing factor 7	6432	2258.68	-0.0779175	0.105372	0.31422	0.606875	2334.95	1916.3	2258.56	2086.54	2789.5	2449.7	2183.09	2050.76
IKBIP	IKBKB interacting protein	121457	715.533	-0.0778308	0.158904	0.314305	0.606975	720.981	284.389	793.092	771.133	621.557	672.842	914.101	946.167
LOC124901610	uncharacterized LOC124901610	124901610	22.106	-0.0714158	0.187164	0.314341	0.60698	31.6163	15.4215	13.8946	14.6417	26.0858	21.5252	23.4706	30.1927
CCSER2	coiled-coil serine rich protein 2	54462	3917.67	-0.0786986	0.109259	0.314475	0.607047	4217.26	2811.42	3712.35	4123.17	4075.31	4122.54	4013.83	4265.48
LOC124904660	putative zinc finger protein 826	124904660	41.9837	-0.0684105	0.195971	0.314432	0.607047	41.7787	21.2045	28.7154	48.1083	73.9098	74.8704	28.4118	18.8704
RN7SL3	RNA component of signal recognition particle 7SL3	378707	1668.94	0.0595434	0.214393	0.314466	0.607047	415.529	3445.73	2161.07	2216.12	1950.35	1802.5	581.824	778.405
GSK3A	glycogen synthase kinase 3 alpha	2931	707.751	0.080265	0.122682	0.314649	0.607318	637.279	986.859	663.671	718.903	582.405	693.351	758.32	621.219
VPS16	VPS16 core subunit of CORVET and HOPS complexes	64601	923.18	0.0799338	0.11869	0.314911	0.607759	781.433	1279.05	977.95	871.004	868.711	856.874	908.476	841.946
TSG101	tumor susceptibility 101	7251	1526.7	-0.0793262	0.113542	0.314969	0.607773	1642.42	1088.52	1553.2	1488.69	1759.57	1434.22	1620.79	1626.2
ZNF34	zinc finger protein 34	80778	467.027	-0.0773183	0.103434	0.314984	0.607773	417.795	419.083	479.84	463.347	556.763	470.387	481.521	447.482
CHRD	chordin	8646	32.8326	0.0716092	0.186043	0.315089	0.607783	30.8596	69.063	26.0149	24.5837	24.7447	25.3983	30.0188	31.9776
COL19A1	collagen type XIX alpha 1 chain	1310	178.606	0.0767166	0.164493	0.315076	0.607783	279.992	163.359	153.644	196.12	121.234	102.395	154.552	257.551
LRWD1	leucine rich repeats and WD repeat domain containing 1	222229	273.897	0.079021	0.149494	0.315068	0.607783	174.045	447.936	270.722	301.278	252.525	265.09	236.878	242.701
UBXN11	UBX domain protein 11	91544	428.129	0.079523	0.144818	0.31513	0.607798	354.394	736.957	381.338	384.79	420.812	408.304	377.567	360.868
LAMP3	lysosomal associated membrane protein 3	27074	115.866	0.0757946	0.169062	0.315236	0.607938	144.218	77.1529	150.039	145.425	72.2491	62.633	131.453	143.76
CWC27	CWC27 spliceosome associated cyclophilin	10283	1641.42	-0.0798573	0.118863	0.315449	0.608285	1888.94	1125.53	1475.4	1688.66	1779.34	1850.62	1704.26	1618.58
USP11	ubiquitin specific peptidase 11	8237	5518.87	0.0784997	0.109169	0.315573	0.60846	5129.75	7252.91	5825.53	4999.08	5031.95	4879.68	5550.18	5481.86
SUGT1	SGT1 homolog, MIS12 kinetochore complex assembly cochaperone	10910	4381.6	-0.0777324	0.105594	0.315672	0.608588	4576.63	3276.96	4173.57	4647.18	4430.68	4504.7	4468.1	4975
DHDH	dihydrodiol dehydrogenase	27294	26.6081	0.0671858	0.198481	0.315717	0.608609	26.0751	31.5813	30.2338	36.0886	8.9631	15.2229	47.6405	17.0593
ATP5MJ	ATP synthase membrane subunit j	9556	1758.42	-0.0690318	0.0822057	0.315877	0.60879	1801.46	1600.67	1712.76	1681.77	1838.23	1900.66	1806.82	1724.97
LZTS1	leucine zipper tumor suppressor 1	11178	219.039	-0.0767952	0.163243	0.315872	0.60879	176.115	316.195	154.373	134.334	219.212	153.859	303.102	295.12
KDM4D	lysine demethylase 4D	55693	167.022	-0.0801662	0.128516	0.316159	0.609156	164.856	140.721	138.946	177.792	173.905	160.035	222.353	157.568
PNMA1	PNMA family member 1	9240	2117.83	0.0770947	0.103306	0.316167	0.609156	1991.83	2629.36	2283.34	1964.08	2169.47	2002.78	2050.59	1851.19
TECPR1	tectonin beta-propeller repeat containing 1	25851	1325.97	0.0797795	0.139672	0.316124	0.609156	1028.14	2168.56	1383.6	1141.38	1288.99	1293.15	1236.78	1067.14
CYSRT1	cysteine rich tail 1	375791	12.726	0.0625986	0.208311	0.31626	0.609271	6.77492	29.8791	11.1156	13.5958	9.5648	6.55116	11.1176	13.2093
PRPSAP1	phosphoribosyl pyrophosphate synthetase associated protein 1	5635	629.913	0.0775649	0.105312	0.3163	0.609285	704.727	620.946	695.762	619.92	586.893	506.572	625.83	678.657
AZIN2	antizyme inhibitor 2	113451	135.644	0.0781622	0.153919	0.316578	0.609369	125.896	229.126	138.525	99.875	107.293	127.295	119.538	137.607
CHMP3	charged multivesicular body protein 3	51652	2170.11	-0.0783126	0.108958	0.316463	0.609369	2333.94	1620.06	2169.92	2113.59	2503.56	2217.7	2361.3	2040.77
EBF4	EBF family member 4	57593	420.088	0.0790615	0.147018	0.316404	0.609369	300.758	599.656	600.449	324.918	400.229	420.89	349.975	363.826
HMGN4	high mobility group nucleosomal binding domain 4	10473	1876.04	-0.0797778	0.120245	0.316574	0.609369	1908.27	1218.3	2059.17	1866.81	1867.74	2057.06	2106.18	1924.78
PA2G4P4	proliferation-associated 2G4 pseudogene 4	647033	32.8405	-0.074001	0.176018	0.316563	0.609369	42.9078	30.8429	21.305	19.8708	44.3459	37.4352	35.8235	30.1927
TBXAS1	thromboxane A synthase 1	6916	15.3631	0.0582204	0.215925	0.316462	0.609369	12.0699	42.4884	18.1127	3.90355	10.8183	16.0331	5.37916	14.0993
TRMU	tRNA mitochondrial 2-thiouridylase	55687	400.744	-0.0769958	0.103129	0.316497	0.609369	359.442	422.237	386.883	358.549	436.025	375.483	446.645	420.69
ZNF660	zinc finger protein 660	285349	1716.54	-0.0800015	0.133592	0.316665	0.609474	1911.66	1068.9	1670.13	1718.3	2216.42	1991.55	1746.71	1408.68
DNMT3B	DNA methyltransferase 3 beta	1789	308.768	-0.0798851	0.135491	0.3169	0.609861	307.168	324.261	286.257	226.238	452.297	326.218	265.068	282.634
C17orf80	chromosome 17 open reading frame 80	55028	1999.55	-0.0790081	0.113661	0.316966	0.609924	2123.41	1469.21	2007.81	1961.11	2353.7	2197.02	2115.66	1768.47
ALKBH4	alkB homolog 4, lysine demethylase	54784	252.219	0.0799865	0.129989	0.317169	0.610084	207.51	346.625	294.86	229.105	250.958	227.204	218.381	243.108
ANGPTL4	angiopoietin like 4	51129	158.996	0.0485664	0.229185	0.317215	0.610084	48.3954	414.588	202.888	176.17	6.06685	75.5592	180.428	167.87
CDNF	cerebral dopamine neurotrophic factor	441549	49.5511	-0.0764485	0.163874	0.317108	0.610084	41.7867	41.4532	45.3976	48.1176	77.4028	49.6112	56.8345	35.8055
TMF1	TATA element modulatory factor 1	7110	5875.64	-0.079349	0.116695	0.317183	0.610084	6448.43	4009.63	5536.28	6166.3	5694.54	5953.23	6556.97	6639.72
ZNF350	zinc finger protein 350	59348	658.511	-0.0799982	0.128961	0.317124	0.610084	720.019	420.498	558.03	757.714	726.283	749.43	687.688	648.425
BCAP31	B cell receptor associated protein 31	10134	931.874	0.079937	0.127358	0.317416	0.610263	800.17	1406.86	886.497	880.812	810.848	887.408	906.416	875.98
CHFR	checkpoint with forkhead and ring finger domains	55743	735.237	-0.0794935	0.11859	0.317442	0.610263	646.59	857.513	653.709	610.782	904.649	820.673	747.564	640.414
CNTNAP3P2	CNTNAP3 pseudogene 2	643827	343.364	0.0782376	0.152262	0.317405	0.610263	327.455	312.285	437.216	423.563	213.034	209.637	391.588	432.133
NCOR1	nuclear receptor corepressor 1	9611	6880.71	-0.0763791	0.10139	0.317428	0.610263	7440.69	5897.41	5888.47	7045.03	7743.78	7658.91	6971.51	6399.84
CCDC68	coiled-coil domain containing 68	80323	165.384	-0.0780666	0.153269	0.317588	0.610367	217.688	92.801	146.092	142.955	157.756	160.681	170.562	234.533
CLK3	CDC like kinase 3	1198	1257.89	0.0798921	0.130784	0.317658	0.610367	1124.68	1612.04	1309.61	1334.6	769.507	1274.53	1297.85	1340.29
LOC107984933	uncharacterized LOC107984933	107984933	13.4938	-0.0649864	0.202832	0.317557	0.610367	14.679	11.5661	7.41043	10.4583	26.0858	17.7817	8.64706	11.3223
LRATD1	LRAT domain containing 1	151354	753.139	-0.0788413	0.113306	0.317663	0.610367	697.171	678.752	691.528	781.191	667.612	976.304	828.766	703.787
MAPK8IP2	mitogen-activated protein kinase 8 interacting protein 2	23542	440.208	0.0776651	0.156035	0.317596	0.610367	348.626	846.562	381.653	356.181	425.779	418.666	377.537	366.661
CYTH3	cytohesin 3	9265	1221.53	0.076628	0.102475	0.317719	0.610401	1465.33	1082.24	1380.47	1184.22	1172.4	1106.82	1197.29	1183.45
MAGOH	mago homolog, exon junction complex subunit	4116	578.938	-0.0787114	0.147952	0.317748	0.610401	691.042	319.995	562.267	539.65	856.484	613.937	570.706	477.422
RBP1	retinol binding protein 1	5947	4935.8	0.077369	0.105551	0.317849	0.610521	4718.02	6173.14	5026.51	4779.97	4032.61	4649.54	5229.06	4877.53
RPS23	ribosomal protein S23	6228	21954.3	-0.07981	0.13285	0.317877	0.610521	23842.1	11913.1	23565.2	22205.1	22832.9	23739.5	24178.4	23357.8
BCCIP	BRCA2 and CDKN1A interacting protein	56647	3932.22	-0.0787109	0.112736	0.317944	0.610525	4352.61	2747.19	3818.4	3964.71	4361.45	4220.21	4063.73	3929.51
COA5	cytochrome c oxidase assembly factor 5	493753	1211.08	-0.0795123	0.120132	0.318079	0.610525	1393.38	814.446	1217.16	1129.5	1274.73	1324.27	1353.88	1181.29
MSRB1	methionine sulfoxide reductase B1	51734	63.3048	0.0774819	0.15669	0.31805	0.610525	48.4673	86.5914	69.3492	74.1221	59.0227	58.8555	41.2759	68.7546
NMRK1	nicotinamide riboside kinase 1	54981	390.32	-0.0786368	0.112266	0.317961	0.610525	397.709	289.795	400.19	391.213	407.001	393.416	408.325	434.906
NUP88	nucleoporin 88	4927	979.712	-0.0791252	0.116011	0.318056	0.610525	922.177	689.027	1093.89	992.466	1030.05	1118.61	1038.09	953.379
SERP2	stress associated endoplasmic reticulum protein family member 2	387923	136.517	0.0792298	0.142353	0.318003	0.610525	120.139	211.885	119.073	139.267	131.024	125.496	127.34	117.91
GRIA1	glutamate ionotropic receptor AMPA type subunit 1	2890	3047.26	-0.0656871	0.0766075	0.318119	0.610538	3052.57	2833.25	3049.6	2880.27	3034.68	3149.67	3110.51	3267.51
ALG10	ALG10 alpha-1,2-glucosyltransferase	84920	490.574	-0.0796128	0.136161	0.318249	0.61072	523.346	272.374	498.724	521.532	540.239	579.601	471.359	517.418
CENPA	centromere protein A	1058	33.8657	-0.0704512	0.187838	0.318281	0.61072	30.2398	12.2449	48.6957	23.859	38.8112	37.1314	29.4065	50.5367
PCGF5	polycomb group ring finger 5	84333	2067.46	0.0794884	0.120352	0.318314	0.61072	2560.97	1511.48	2214.02	2480.61	1900.5	1879.41	1975.63	2017.1
EXTL1	exostosin like glycosyltransferase 1	2134	63.5389	0.0760734	0.164639	0.318356	0.610736	64.4138	95.4232	57.7163	64.9927	79.5924	63.0774	39.1568	43.9389
THRAP3	thyroid hormone receptor associated protein 3	9967	8652.52	-0.0742487	0.095151	0.318444	0.61078	9268.89	7569.61	7725.89	8617.5	9839.95	9184.9	8933.74	8079.67
ZKSCAN5	zinc finger with KRAB and SCAN domains 5	23660	1277.03	-0.076437	0.102194	0.318446	0.61078	1445.34	1071.16	1206.03	1151.52	1429.89	1272.93	1376.07	1263.31
ADCY1	adenylate cyclase 1	107	8380.38	-0.0795364	0.122012	0.318666	0.611073	6429.06	10028.8	7643.03	7359.8	9949.11	10258.2	8102.72	7272.21
C14orf39	chromosome 14 open reading frame 39	317761	1547.71	-0.0786161	0.146726	0.319025	0.611073	1904.53	751.272	1402.9	1599.15	1974.43	1457.64	1743.63	1548.09
C2orf88	chromosome 2 open reading frame 88	84281	30.0781	-0.0719719	0.182127	0.319029	0.611073	25.8629	19.1969	17.5268	41.1377	23.2661	39.144	37.377	37.1133
CHRNB2	cholinergic receptor nicotinic beta 2 subunit	1141	570.059	-0.0796899	0.131102	0.318783	0.611073	559.874	593.581	447.748	520.829	838.127	597.02	530.768	472.526
CPA6	carboxypeptidase A6	57094	638.706	0.0793001	0.139251	0.318961	0.611073	825.167	485.125	738.948	704.744	431.194	510.469	645.227	768.775
FYTTD1	forty-two-three domain containing 1	84248	4836.06	-0.0794433	0.137099	0.318919	0.611073	5722.16	2636.26	4692.22	4827.75	6028.1	5275.22	4937.84	4568.9
INO80	INO80 complex ATPase subunit	54617	1775.86	-0.0773371	0.10617	0.318907	0.611073	1910.26	1507.51	1537.48	1803.66	2187.69	1756.54	1796.05	1707.72
MAU2	MAU2 sister chromatid cohesion factor	23383	926.148	0.0793198	0.138929	0.318975	0.611073	714.657	1532.64	888.298	856.819	868.686	816.983	869.418	861.689
PRH1	proline rich protein HaeIII subfamily 1	5554	113.753	-0.0771256	0.157809	0.319033	0.611073	119.373	76.3061	105.48	108.531	174.463	74.5312	138.147	113.196
PRH1-TAS2R14	PRH1-TAS2R14 readthrough	106707243	41.0065	0.065027	0.202233	0.318735	0.611073	82.4282	36.626	36.1259	39.7417	13.0429	16.8458	29.6471	73.5947
PRMT7	protein arginine methyltransferase 7	54496	763.701	-0.0761541	0.101411	0.318879	0.611073	613.129	791.662	734.539	776.596	832.692	825.582	729.109	806.299
SURF6	surfeit 6	6838	902.659	0.0782141	0.110712	0.318989	0.611073	1012.85	1084.32	888.326	814.704	978.218	898.444	742.412	801.993
TLK2	tousled like kinase 2	11011	5529.56	-0.0796994	0.129879	0.318812	0.611073	6872.78	3750.33	4513.84	5464.08	6905.51	5983.67	5860.87	4885.43
LOC124903525	uncharacterized LOC124903525	124903525	16.6125	-0.0661849	0.199322	0.319153	0.611176	20.3248	6.74689	12.042	15.6875	11.3039	26.2046	16.0588	24.5316
TIRAP-AS1	TIRAP antisense RNA 1	105369557	70.7809	-0.0752641	0.168057	0.319136	0.611176	67.7492	42.409	64.8413	76.3458	119.125	84.2292	56.8235	54.7242
PCNX2	pecanex 2	80003	724.68	0.0781529	0.110593	0.319235	0.611269	736.781	729.2	830.738	751.643	565.168	627.738	758.139	798.031
ATF4	activating transcription factor 4	468	11673.6	0.0755927	0.0997307	0.319375	0.611442	12801.1	12023.1	12152.5	11784	13534.1	9917.03	10680.6	10496.1
TPST1	tyrosylprotein sulfotransferase 1	8460	756.828	0.0794827	0.123399	0.319393	0.611442	726.519	605.493	1048.37	836.181	662.469	682.779	748.04	744.769
SMAD9	SMAD family member 9	4093	1451.75	-0.0734698	0.0934318	0.319451	0.61149	1430.53	1291.56	1485.71	1364.75	1381.09	1433.39	1683.33	1543.66
PKM	pyruvate kinase M1/2	5315	53402.1	0.0795516	0.128074	0.31967	0.611844	45692.5	80382	46862.6	54948.3	45467.6	53852	54662.3	45349.5
CABP4	calcium binding protein 4	57010	289.848	-0.0744595	0.171311	0.3198	0.611916	290.263	307.624	195.206	228.148	513.116	407.131	237.897	139.398
MMUT	methylmalonyl-CoA mutase	4594	1956.64	-0.0747131	0.0971214	0.319781	0.611916	2135.73	1672.5	1811.88	1875.04	1906.83	2002.92	1990.72	2257.51
ZNF91	zinc finger protein 91	7644	37561.9	-0.0790517	0.140494	0.319841	0.611916	43581.9	18769	37437.1	38547	42509.7	41021.8	43244.2	35384.5
ZSCAN31	zinc finger and SCAN domain containing 31	64288	307.403	-0.0795266	0.129639	0.319812	0.611916	308.487	241.482	307.569	287.789	408.281	301.536	360.822	243.256
BACE2	beta-secretase 2	25825	402.109	0.0791468	0.138566	0.320081	0.612259	354.349	433.009	435.59	509.073	230.66	431.832	386.998	435.359
LOC105377621	uncharacterized LOC105377621	105377621	15.8173	0.0609419	0.210035	0.320175	0.612259	14.679	15.4215	27.7891	18.825	1.73905	14.9741	12.3529	20.7575
PIGP	phosphatidylinositol glycan anchor biosynthesis class P	51227	310.857	-0.0745632	0.17049	0.320188	0.612259	281.572	92.7468	342.863	380.024	327.745	419.032	320.935	321.939
RP9	RP9 pre-mRNA splicing factor	6100	739.174	-0.0791767	0.137854	0.320168	0.612259	929.444	457.441	608.502	736.386	944.459	827.451	742.532	667.178
SNX16	sorting nexin 16	64089	314.973	-0.0774995	0.153945	0.320158	0.612259	290.549	140.22	332.627	377.38	281.832	359.231	353.368	384.578
AHCTF1	AT-hook containing transcription factor 1	25909	4638.09	-0.077737	0.1092	0.320249	0.612261	5200.11	3535.49	4040.03	4833.73	5263.8	4918.94	4759.58	4553.02
LOC124901227	atherin-like	124901227	13.743	-0.0664319	0.19819	0.320255	0.612261	6.77492	9.63841	10.1893	18.825	17.3905	16.8458	12.3529	17.9269
LOC124905607	uncharacterized LOC124905607	124905607	116.432	0.0747689	0.169359	0.320358	0.612392	96.8595	215.183	69.7917	137.018	77.0961	110.346	102.104	123.061
PCCB	propionyl-CoA carboxylase subunit beta	5096	971.366	0.0790788	0.119639	0.320408	0.612425	826.544	1373.49	983.147	932.369	879.467	915.305	947.996	912.607
ATP6V1G2	ATPase H+ transporting V1 subunit G2	534	827.17	-0.0793894	0.127216	0.320561	0.612488	1028.58	541.652	764.903	756.002	918.265	844.669	930.409	832.885
IFI35	interferon induced protein 35	3430	79.6377	0.0758556	0.163561	0.320595	0.612488	45.1182	115.538	90.865	100.55	58.2762	68.3007	87.7539	70.6996
MED17	mediator complex subunit 17	9440	1476.91	-0.0771748	0.106689	0.320609	0.612488	1638.4	1147.93	1388.53	1444.3	1593.84	1678.97	1523.12	1400.19
SYNRG	synergin gamma	11276	1528.32	-0.070252	0.0861058	0.32055	0.612488	1397.96	1589.67	1425.63	1480.45	1545.54	1557.01	1707.35	1522.95
TMEM176B	transmembrane protein 176B	28959	851.786	0.0767714	0.15825	0.320571	0.612488	575.545	1512.04	826.499	834.106	522.958	664.617	911.752	966.77
RPUSD4	RNA pseudouridine synthase D4	84881	344.226	0.076106	0.102331	0.320753	0.612637	356.723	347.384	374.832	361.095	315.509	306.484	321.43	370.349
SH2D3C	SH2 domain containing 3C	10044	85.163	0.074734	0.169174	0.32075	0.612637	87.8276	132.685	99.3607	60.7171	114.928	75.3361	60.4182	50.031
PLXNB3-AS1	PLXNB3 antisense RNA 1	102723591	69.1288	0.0759654	0.162741	0.320803	0.612668	43.2279	94.1317	93.3135	74.3479	51.9041	53.8901	79.2026	63.0129
ABCB10	ATP binding cassette subfamily B member 10	23456	687.106	-0.0754275	0.100045	0.321015	0.612743	628.513	656.541	707.689	634.166	780.571	774.878	687.552	626.933
CLPX	caseinolytic mitochondrial matrix peptidase chaperone subunit X	10845	2975.19	-0.0789073	0.11899	0.321111	0.612743	3505.61	2125.79	2494.3	3079.19	3208.13	3372.01	3161.52	2854.95
COL17A1	collagen type XVII alpha 1 chain	1308	19.5073	-0.0635671	0.204458	0.321101	0.612743	13.5498	21.2045	10.1893	17.7792	6.08669	38.3711	27.1765	21.701
H4C1	H4 clustered histone 1	8359	168.133	0.0788171	0.141052	0.320909	0.612743	162.598	181.202	238.06	144.325	194.774	159.1	143.294	121.714
MDN1-AS1	MDN1 antisense RNA 1	101929057	20.1191	-0.07092	0.184492	0.321082	0.612743	14.679	21.2045	12.042	20.9167	21.7382	25.2687	27.1765	17.9269
SKP1	S-phase kinase associated protein 1	6500	7591.71	-0.0775762	0.108983	0.320984	0.612743	7943.54	5363.36	7972.25	7549.53	7968.41	7962.02	8011.56	7962.99
SUPT16H	SPT16 homolog, facilitates chromatin remodeling subunit	11198	7909.89	-0.0752179	0.0993529	0.321043	0.612743	8507.14	6509.06	7313.11	7924.76	9233.96	8225.47	8002.53	7563.06
TMBIM4	transmembrane BAX inhibitor motif containing 4	51643	906.945	-0.0774066	0.153465	0.321037	0.612743	956.306	372.039	1024.69	933.354	1124.79	995.077	1013.3	835.994
HHIP-AS1	HHIP antisense RNA 1	646576	50.9479	-0.0695814	0.188868	0.321155	0.612764	76.7825	34.6983	42.61	18.825	63.4755	29.9481	66.7059	74.5382
SNRPC	small nuclear ribonucleoprotein polypeptide C	6631	1541.93	-0.0780032	0.111723	0.321277	0.612933	1648.5	1389.14	1202.32	1603.99	1859.57	1697.77	1531.11	1403
PKN2	protein kinase N2	5586	4416.1	-0.0787183	0.117426	0.321381	0.613066	4734.16	2909.91	4323.9	4685.18	4796.79	4534.54	4838.23	4506.09
KRT20	keratin 20	54474	21.9914	0.0561093	0.217717	0.321631	0.613443	53.0702	26.9876	11.1156	18.825	33.042	1.87176	23.4706	7.54817
SUPT6H	SPT6 homolog, histone chaperone and transcription elongation factor	6830	3527.33	0.0758586	0.101935	0.321645	0.613443	4220.64	4048.9	3109.53	3373.45	3545.57	3361.37	3317.34	3241.86
RFX2	regulatory factor X2	5990	119.498	0.0769101	0.155905	0.321807	0.613687	87.2785	150.763	163.961	122.937	71.4036	104.199	111.278	144.164
DCK	deoxycytidine kinase	1633	1299.96	-0.0787883	0.138436	0.32215	0.614169	1459.75	669.148	1260.85	1411.32	1457.51	1340.87	1403.86	1396.35
LIN7B	lin-7 homolog B, crumbs cell polarity complex component	64130	325.663	-0.0781652	0.113737	0.322093	0.614169	300.207	340.865	316.242	273.389	352.135	296.955	401.507	324.002
SELENOT	selenoprotein T	51714	3391.62	-0.0778607	0.111741	0.32216	0.614169	3661.85	2404.78	3559.79	3226.4	3837.22	3482.41	3579.88	3380.64
KLHL5	kelch like family member 5	51088	2154.03	-0.0782693	0.114716	0.322241	0.614195	2684.24	1745.34	1848.96	1864.09	2216.64	2161.25	2326.95	2384.81
PWAR5	Prader Willi/Angelman region RNA 5	8123	3462.11	-0.0782574	0.114611	0.322233	0.614195	3719.43	2464.54	3054.02	3850.76	3483.33	3488.02	3814.59	3822.21
TRAPPC12	trafficking protein particle complex subunit 12	51112	947.532	0.0780025	0.112952	0.32241	0.614454	847.515	1277.86	955.661	910.918	940.528	862.414	910.603	874.758
CLIC6	chloride intracellular channel 6	54102	264.215	-0.0742919	0.169741	0.32249	0.61452	163.727	305.538	188.04	276.1	128.69	389.326	259.412	402.884
HOOK2	hook microtubule tethering protein 2	29911	291.643	0.0770372	0.154171	0.322512	0.61452	186.518	515.58	305.309	269.434	252.79	263.516	250.543	289.456
GOPC	golgi associated PDZ and coiled-coil motif containing	57120	3497.88	-0.0768979	0.106865	0.322554	0.614535	3583.33	2648.57	3336.33	3739.11	3619.57	4070.65	3661.18	3324.34
TIMELESS	timeless circadian regulator	8914	712.767	0.0782285	0.114868	0.322601	0.614562	721.583	928.17	717.058	641.067	603.425	777.681	642.324	670.829
PSMG4	proteasome assembly chaperone 4	389362	244.484	-0.0786367	0.119063	0.322753	0.614788	220.801	235.995	269.058	195.425	270.232	273.186	217.437	273.735
NONO	non-POU domain containing octamer binding	4841	15035.6	-0.0674724	0.0810791	0.322829	0.614867	15051.2	13835.4	14036.7	15253.6	15708.5	16676.1	15144.4	14579.2
APPBP2	amyloid beta precursor protein binding protein 2	10513	5509.65	-0.0784275	0.11726	0.323018	0.615164	5624.51	3628.94	5698.58	5831.56	5791.35	6137.38	5920.57	5444.33
RHOQ	ras homolog family member Q	23433	2654.11	-0.0789583	0.127103	0.323054	0.615167	3028.64	1595.91	2609.82	2686.75	2682.62	2763.83	2802.66	3062.61
ADORA1	adenosine A1 receptor	134	98.4547	0.0765359	0.156628	0.32325	0.615301	109.694	128.784	122.276	72.0741	122.644	72.7673	65.3802	94.0173
ASAH1-AS1	ASAH1 antisense RNA 1	101929066	43.7014	-0.0759096	0.16048	0.323251	0.615301	28.2288	40.4813	37.9785	50.2	57.3888	44.9222	43.2353	47.1761
SNRPD1	small nuclear ribonucleoprotein D1 polypeptide	6632	2583.1	-0.0789328	0.130642	0.323167	0.615301	3203.4	2026.31	1999.8	2392.75	3549.98	2749.58	2471.72	2271.23
TNR	tenascin R	7143	1726.84	-0.0768866	0.107356	0.323258	0.615301	1415.34	1941.57	1618.54	1591.56	2032.69	1578.27	1757.25	1879.53
RARB	retinoic acid receptor beta	5915	1958.5	0.074374	0.0977738	0.323328	0.615369	2157.93	1715.04	2297.59	1997.26	1925.49	1890.37	1886.16	1798.19
LOC124905345	nucleosome-remodeling factor subunit BPTF-like	124905345	23.5186	0.0710651	0.182441	0.323383	0.61541	32.7455	19.2768	32.4206	23.0083	18.2601	26.2046	13.5882	22.6445
DTNB	dystrobrevin beta	1838	433.257	-0.0767567	0.106934	0.32352	0.615543	412.766	394.735	451.735	388.659	435.835	531.878	443.684	406.761
NFKB1	nuclear factor kappa B subunit 1	4790	973.257	0.0761258	0.10414	0.323515	0.615543	1225.44	869.998	992.204	988.608	894.851	954.426	950.239	910.283
ZNF441	zinc finger protein 441	126068	1875.63	-0.0787783	0.133603	0.323619	0.615666	2298.96	1085.29	1643.26	1937.93	2139.91	2015.88	1986.35	1897.42
ZBED10P	zinc finger BED-type containing 10, pseudogene	113763	35.5157	0.0351124	0.244784	0.323727	0.615809	35.0038	70.3604	50.9467	54.3833	55.6497	17.7817	0	0
HAUS6	HAUS augmin like complex subunit 6	54801	1810.94	-0.0787943	0.13182	0.323833	0.615947	1924.15	1017.23	1801.99	1994.17	2000.46	1830.87	2042.85	1875.82
GEMIN4	gem nuclear organelle associated protein 4	50628	298.205	0.0788128	0.130209	0.323894	0.615997	285.374	423.25	322.777	242.518	260.518	264.834	271.191	315.176
MAPKAPK5	MAPK activated protein kinase 5	8550	1957.32	-0.0691103	0.0847125	0.32396	0.616059	1725.98	1956.67	1952.65	1923.67	2103.63	2003.8	1898.85	2093.28
LOC124900987	uncharacterized LOC124900987	124900987	100.218	-0.0783438	0.139846	0.324102	0.616157	66.6201	90.6011	101.893	109.813	97.387	100.139	117.353	117.94
LOC124907753	uncharacterized LOC124907753	124907753	90.4625	0.0667042	0.195608	0.324087	0.616157	85.8157	143.612	86.1463	106.675	11.3039	97.3315	101.294	91.5216
PGBD1	piggyBac transposable element derived 1	84547	740.789	-0.0787701	0.126621	0.324112	0.616157	864.676	564.956	612.832	729.545	1008.28	712.934	724.915	708.17
FAM131C	family with sequence similarity 131 member C	348487	69.2245	0.0746256	0.166392	0.324353	0.616359	82.4282	94.4564	85.22	46.0167	91.3003	51.4734	48.1765	54.7242
GOLGA2	golgin A2	2801	2544.97	0.076042	0.104314	0.324305	0.616359	2704.11	3034.09	2330.28	2589.85	2291.2	2270.22	2281.5	2858.47
PDE1B	phosphodiesterase 1B	5153	61.0502	-0.0772965	0.149804	0.32433	0.616359	66.6969	55.3909	42.6798	57.5533	68.0267	58.2161	79.0606	60.7771
RPS6	ribosomal protein S6	6194	33984.3	0.071631	0.0905799	0.324312	0.616359	35948.9	31194.7	37559.8	36400.2	29350.9	32695	34083	34642.3
LOC101927551	uncharacterized LOC101927551	101927551	13.8621	0.0596291	0.210974	0.324451	0.616481	7.90408	37.5898	15.7472	6.275	12.1734	10.2947	8.64706	12.2658
ADA	adenosine deaminase	100	141.446	0.0786009	0.133308	0.324697	0.616731	117.416	175.233	152.565	160.653	125.147	119.389	120.099	161.061
DESI1	desumoylating isopeptidase 1	27351	768.63	0.0775947	0.112651	0.324623	0.616731	685.293	1011.55	765.487	775.327	690.274	762.165	675.458	783.491
RNF180	ring finger protein 180	285671	2253.1	0.0686989	0.0840671	0.324689	0.616731	2349.95	2173.51	2353.49	2442.17	2078.53	2280.93	2287.85	2058.38
TPK1	thiamin pyrophosphokinase 1	27010	146.68	-0.077316	0.149083	0.324718	0.616731	161.459	76.3166	149.245	147.629	183.684	136.056	170.523	148.523
ZNF275	zinc finger protein 275	10838	514.925	0.0771839	0.110268	0.324815	0.616851	595.164	552.293	572.141	445.828	542.466	426.79	490.171	494.549
BLTP2	bridge-like lipid transfer protein family member 2	9703	4989	0.0742651	0.0981978	0.324895	0.616939	4598.07	6194.56	5110.56	4905.27	4694.55	4719.72	4626.75	5062.55
NBEAL2	neurobeachin like 2	23218	250.292	0.0759677	0.158266	0.324946	0.616972	170.378	474.128	231.788	224.105	206.64	237.238	229.427	228.633
FAM50B	family with sequence similarity 50 member B	26240	124.062	-0.0786	0.131229	0.32503	0.617067	117.432	123.372	112.083	109.813	156.515	147.869	107.471	117.94
DNAJC11	DnaJ heat shock protein family (Hsp40) member C11	55735	1136.04	-0.0766436	0.107694	0.325191	0.61731	1104.17	1116.43	1085.1	1015.44	1490.7	1099.77	1080.53	1096.19
LOC124905095	uncharacterized LOC124905095	124905095	11.2606	-0.059884	0.210234	0.325254	0.617323	7.90408	1.92768	13.8946	11.5042	15.6515	10.2947	18.5294	10.3787
SEC24D	SEC24 homolog D, COPII coat complex component	9871	879.168	0.0785589	0.12585	0.325266	0.617323	1005	746.046	1020.76	970.486	725.233	665.518	820.229	1080.07
MICU3	mitochondrial calcium uptake family member 3	286097	911.738	-0.0785395	0.125389	0.325317	0.617335	1022.88	571.664	904.023	917.304	1049.94	996.479	899.171	932.444
OSR1	odd-skipped related transcription factor 1	130497	61.6651	0.0762606	0.155946	0.32534	0.617335	78.6431	72.9609	46.2056	73.3975	51.9092	59.595	43.0178	67.5918
MLLT3	MLLT3 super elongation complex subunit	4300	1755.13	-0.0784398	0.123065	0.325428	0.617439	1758.99	1149.97	1806.32	1872.52	1564.98	1896.83	1897.15	2094.24
RPIA	ribose 5-phosphate isomerase A	22934	136.93	0.0775647	0.145562	0.325572	0.617585	129.853	177.347	163.03	122.363	96.5175	99.2032	161.824	145.302
SUOX	sulfite oxidase	6821	879.807	0.0762961	0.106301	0.325549	0.617585	794.647	1120.45	858.382	914.856	849.304	861.388	851.837	787.594
CFAP65	cilia and flagella associated protein 65	255101	36.6921	-0.0738147	0.16926	0.325614	0.617599	28.4357	28.5832	36.5644	36.061	36.2527	57.0964	41.3072	29.2365
NFU1	NFU1 iron-sulfur cluster scaffold	27247	1453.48	-0.0778069	0.115631	0.325698	0.617695	1669.73	1059.53	1266.32	1497.51	1648.27	1561.58	1529.06	1395.8
LOC105373582	uncharacterized LOC105373582	105373582	14.217	-0.0630026	0.20377	0.325803	0.61783	19.0668	6.10325	10.9583	9.93366	8.44365	23.9546	21.3347	13.9407
LHCGR	luteinizing hormone/choriogonadotropin receptor	3973	51.9998	-0.0708517	0.181536	0.325851	0.617858	39.3878	25.5513	63.2817	51.0709	43.8415	38.6031	55.4963	98.766
HORMAD2	HORMA domain containing 2	150280	26.5687	-0.0570498	0.214972	0.325891	0.617869	13.6681	22.5007	10.4872	34.2331	5.7363	83.5456	17.089	25.2895
RMC1	regulator of MON1-CCZ1	29919	612.815	-0.0774524	0.113194	0.325965	0.617881	632.002	531.901	599.33	558.215	785.845	668.059	581.355	545.816
ZNF776	zinc finger protein 776	284309	2566.79	-0.0782251	0.120751	0.325947	0.617881	2894.87	1921.32	2319.35	2520.67	3295.61	2637.24	2766.87	2178.41
MTBP	MDM2 binding protein	27085	316.399	-0.0769148	0.109948	0.32613	0.618066	312.256	301.474	247.992	340.378	323.96	330.046	334.822	340.266
RNFT2	ring finger protein, transmembrane 2	84900	718.568	-0.0744659	0.0994909	0.32613	0.618066	614.381	738.23	689.011	707.438	804.09	810.304	695.2	689.89
TMED5	transmembrane p24 trafficking protein 5	50999	2588.19	-0.0784061	0.130094	0.326261	0.618251	2819.65	1505.6	2646.55	2677.48	2420.19	2833.02	2781.9	3021.12
CTCF	CCCTC-binding factor	10664	3133.74	-0.074013	0.0981178	0.326367	0.618287	3380.01	2685.87	2909.98	3027	3623.73	3389.69	3125.51	2928.09
LOC105372165	uncharacterized LOC105372165	105372165	40.5385	-0.0734672	0.17024	0.326382	0.618287	41.7787	28.9152	32.4206	40.7875	64.345	47.7299	29.6471	38.6844
LOC105373709	uncharacterized LOC105373709	105373709	161.875	-0.0705391	0.182361	0.326324	0.618287	213.779	88.9182	158.17	98.1447	311.824	219.228	120.775	84.1623
DTX3	deltex E3 ubiquitin ligase 3	196403	1526.14	0.0782656	0.123017	0.326446	0.618345	1351.14	2142.26	1532.25	1454.39	1698.7	1462.11	1300.93	1267.32
TNNC2	troponin C2, fast skeletal type	7125	34.606	-0.0668575	0.193966	0.326484	0.618352	45.4045	31.0057	13.9679	25.2324	19.2305	42.3368	68.093	31.5773
ASCC2	activating signal cointegrator 1 complex subunit 2	84164	599.817	0.0771868	0.112088	0.326604	0.618451	528.214	765.832	673.16	557.428	578.039	550.98	559.225	585.661
CALB1	calbindin 1	793	3215.14	-0.0759198	0.156634	0.326638	0.618451	4051.37	1633.7	3695.92	2226.56	4713.96	3467.41	3504.5	2427.66
FBXO10	F-box protein 10	26267	622.064	-0.0769518	0.110643	0.326635	0.618451	567.913	692.77	479.518	621.198	676.527	619.587	616.409	702.592
LOC124902561	uncharacterized LOC124902561	124902561	53.2315	0.0739345	0.167697	0.326705	0.618451	44.037	84.818	45.3889	62.75	40.8678	41.1787	40.7647	66.0465
PM20D2	peptidase M20 domain containing 2	135293	2332.9	-0.0772125	0.11234	0.326678	0.618451	2323.28	1688.15	2290.01	2539.26	2153.55	2608.91	2435.83	2624.23
LMBR1L	limb development membrane protein 1 like	55716	617.343	0.0782887	0.13136	0.326818	0.618499	492.323	883.293	710.183	554.028	538.342	582.601	513.181	664.795
LOC124902972	uncharacterized LOC124902972	124902972	36.6864	0.0727945	0.172935	0.326832	0.618499	24.8414	33.7344	57.4309	48.1083	28.6944	29.9481	35.8235	34.9103
VEPH1	ventricular zone expressed PH domain containing 1	79674	156.948	-0.0723329	0.174977	0.326787	0.618499	105.128	134.821	136.714	171.916	66.4427	273.548	155.686	211.327
COL8A2	collagen type VIII alpha 2 chain	1296	170.246	0.0573602	0.214142	0.326922	0.618542	77.4071	459.644	125.776	176.031	42.9262	178.339	101.232	200.61
KCNMB4	potassium calcium-activated channel subfamily M regulatory beta subunit 4	27345	446.238	-0.0781944	0.123225	0.326922	0.618542	382.91	466.795	476.957	347.744	385.933	429.266	536.574	543.726
FAM219B	family with sequence similarity 219 member B	57184	3019.19	0.0762881	0.107346	0.326968	0.618564	2674.52	3833.02	3195.92	2962.62	2768.18	3164.75	2939	2615.52
C1orf131	chromosome 1 open reading frame 131	128061	530.508	-0.0780922	0.121739	0.327095	0.618609	613.192	375.925	491.945	513.406	611.318	530.602	611.354	496.324
CCDC90B	coiled-coil domain containing 90B	60492	2451.71	-0.0782203	0.131519	0.327194	0.618609	2461.96	1382.62	2537.41	2745.96	2431.83	2678.27	2798.99	2576.64
LOC100506076	uncharacterized LOC100506076	100506076	57.11	-0.0580942	0.212827	0.327116	0.618609	98.3054	3.87951	59.6069	14.548	63.8736	107.524	71.6	37.5429
LOC124902968	uncharacterized LOC124902968	124902968	51.0527	-0.0729601	0.171981	0.327088	0.618609	42.9078	45.3005	40.7574	51.2458	77.3879	76.7421	42	32.0797
MRPL43	mitochondrial ribosomal protein L43	84545	918.728	0.0744515	0.1	0.327181	0.618609	831.856	990.447	1021.03	992.257	821.454	945.443	803.321	944.011
NCL	nucleolin	4691	16833.9	-0.0777977	0.117906	0.327172	0.618609	20333.8	12999.3	13916.8	16244.9	20291.3	18372.3	16822.2	15690.8
HACD2	3-hydroxyacyl-CoA dehydratase 2	201562	1073.2	-0.0781406	0.133711	0.327267	0.618619	1028.69	604.026	1088.35	1265.93	1230.71	1106.72	1108.93	1152.24
HSPA1B	heat shock protein family A (Hsp70) member 1B	3304	3507.64	0.0782074	0.131481	0.327274	0.618619	3657.33	4924.26	3196.68	3222.21	2319.9	3175.44	3683.65	3881.65
LOC101060553	uncharacterized LOC101060553	101060553	24.6328	-0.0710892	0.179626	0.327301	0.618619	23.7122	24.096	13.8946	24.0542	25.2163	37.4352	22.2353	26.4186
MFSD13A	major facilitator superfamily domain containing 13A	79847	80.6368	0.0742662	0.165382	0.32738	0.618705	80.4252	133.602	64.8326	78.1442	74.8137	90.5529	78.1063	44.6177
EXOSC5	exosome component 5	56915	102.466	0.0736615	0.168353	0.327469	0.618744	68.8784	180.238	86.1463	121.317	77.3879	87.9727	70.4118	127.375
SETD4	SET domain containing 4	54093	469.401	0.0772364	0.113387	0.327448	0.618744	567.973	488.613	447.54	474.741	517.133	438.26	453.308	367.638
ADARB1	adenosine deaminase RNA specific B1	104	1738.4	0.0776754	0.117214	0.327513	0.618764	1609.69	2309.32	1900.42	1526.74	1904.95	1517.77	1631.33	1506.95
GNAZ	G protein subunit alpha z	2781	2280.33	-0.0752509	0.10318	0.327549	0.618768	2088.24	2501.54	1959	2154.81	2786.67	2271.14	2173.86	2307.38
RFWD3	ring finger and WD repeat domain 3	55159	979.33	-0.0773094	0.114181	0.327647	0.618888	1109.53	868.505	902.855	825.89	1231.81	1027	1002.55	866.503
AEN	apoptosis enhancing nuclease	64782	972.851	0.07783	0.136977	0.328134	0.619023	981.948	1335.71	965.872	896.488	812.812	602.75	1093.77	1093.45
ARHGAP27P1-BPTFP1-KPNA2P3	ARHGAP27P1-BPTFP1-KPNA2P3 readthrough, transcribed pseudogene	109286553	187.009	-0.0777686	0.119742	0.328259	0.619023	162.598	184.094	184.335	172.563	219.99	184.368	221.118	167.003
ATAD2B	ATPase family AAA domain containing 2B	54454	3723.3	-0.077064	0.113152	0.328305	0.619023	4162.25	2860.35	3138.2	3942.36	4163.86	4251.57	3823.97	3443.82
CDCA8	cell division cycle associated 8	55143	90.4862	0.0778796	0.136268	0.328083	0.619023	107.354	97.7705	101.427	81.7904	84.8466	68.4909	94.1699	88.0407
CHODL	chondrolectin	140578	190.622	-0.0771853	0.144888	0.328109	0.619023	201.783	112.146	193.262	192.91	243.73	229.8	199.345	151.999
ENTPD3	ectonucleoside triphosphate diphosphohydrolase 3	956	30.214	-0.0716555	0.176729	0.328186	0.619023	32.4671	15.5465	29.5688	28.168	35.5628	27.3577	28.4884	44.5527
KRTCAP2	keratinocyte associated protein 2	200185	593.18	-0.0768936	0.111973	0.328299	0.619023	491.182	472.282	633.592	651.554	592.148	665.41	609	630.272
LBR	lamin B receptor	3930	1637.48	-0.0721138	0.0932429	0.327965	0.619023	1656.31	1459.49	1683.16	1492.04	1695.51	1820.14	1775.97	1517.17
LOC101928344	uncharacterized LOC101928344	101928344	507.113	0.0780624	0.129116	0.32832	0.619023	525.578	741.936	466.792	429.013	426.04	440.956	525.999	500.593
LOC105372180	uncharacterized LOC105372180	105372180	21.7201	-0.069325	0.185656	0.327798	0.619023	17.1474	20.8185	18.8942	17.2236	30.2569	28.2576	28.8077	12.3546
LOC105373989	putative cuticle collagen 91	105373989	12.3502	-0.060053	0.208921	0.32812	0.619023	4.51661	17.3491	5.55782	11.5042	19.1296	16.8458	17.2941	6.60465
LOC124901056	uncharacterized LOC124901056	124901056	19.1526	-0.0653755	0.197173	0.328018	0.619023	18.0665	4.81921	15.7472	25.1	25.2163	24.3329	17.2941	22.6445
LYPD6B	LY6/PLAUR domain containing 6B	130576	21.4148	-0.0715445	0.177076	0.328327	0.619023	19.4154	17.2428	21.9401	16.2364	23.2521	27.473	22.157	23.6012
MED31	mediator complex subunit 31	51003	285.83	-0.0780659	0.123694	0.327798	0.619023	342.134	211.081	240.839	279.238	313.899	305.097	311.294	283.056
ZFYVE27	zinc finger FYVE-type containing 27	118813	588.562	0.0780179	0.123716	0.328087	0.619023	525.87	839.823	602.08	531.771	611.119	557.546	521.686	518.6
ZMYM4	zinc finger MYM-type containing 4	9202	6242.12	-0.0764	0.108806	0.328044	0.619023	6435.1	4573.5	6275.62	6439.7	5897.81	7204.38	6745.77	6365.09
ZNF76	zinc finger protein 76	7629	449.885	0.0778745	0.136226	0.328126	0.619023	396.286	684.326	451.242	400.4	520.763	378.852	383.383	383.827
ZNNT1	ZNF706 neighboring transcript 1	115830329	119.454	-0.0780776	0.13004	0.32818	0.619023	119.69	111.806	113.935	99.3542	105.213	137.574	148.235	119.827
CEP63	centrosomal protein 63	80254	1639.42	-0.0773821	0.115963	0.3285	0.619075	1878.94	1150.13	1494.79	1672.6	1716.36	1855.12	1681.12	1666.3
KCTD1	potassium channel tetramerization domain containing 1	284252	753.676	-0.0741614	0.0996757	0.328447	0.619075	694.434	686.332	795.31	707.9	728.276	902.244	749.153	765.763
LOC107986457	uncharacterized LOC107986457	107986457	53.7704	0.0743852	0.163649	0.32852	0.619075	60.9743	57.8305	58.3572	61.7042	68.6926	55.2169	29.6471	37.7409
PRRG4	proline rich and Gla domain 4	79056	13.5302	-0.0638703	0.200655	0.328524	0.619075	18.0837	5.74453	10.1991	10.4683	11.3146	22.4826	14.8377	15.1108
UBL3	ubiquitin like 3	5412	3206.19	-0.0780477	0.129008	0.328409	0.619075	3572.66	1846.18	3270.7	3280.16	3405.02	3412.39	3563.62	3298.79
NFATC2IP	nuclear factor of activated T cells 2 interacting protein	84901	698.637	-0.0759541	0.107079	0.328717	0.619368	589.139	791.981	645.011	632.313	780.087	766.201	736.809	647.555
OSBPL11	oxysterol binding protein like 11	114885	884.2	0.0769502	0.112855	0.328747	0.619368	1111.81	841.103	891.05	878.961	943.629	692.192	906.921	807.931
ZNF385D	zinc finger protein 385D	79750	1916.26	-0.0777096	0.120337	0.328866	0.619464	1905.03	1323.71	1889.15	2095.22	1675.16	2020.83	2124.87	2296.12
ZNF503-AS2	ZNF503 antisense RNA 2	100131213	45.356	0.074817	0.160891	0.328864	0.619464	55.3222	46.1995	36.156	62.7871	47.5172	39.9973	41.1572	33.7116
PTPRG-AS1	PTPRG antisense RNA 1	100506994	129.075	-0.0749722	0.159869	0.328974	0.619604	124.819	54.6352	132.328	152.012	120.323	145.685	165.115	137.68
SEC23IP	SEC23 interacting protein	11196	1646.69	-0.0771416	0.114838	0.329173	0.619915	1981.17	1377.21	1363.92	1507.33	1976.51	1539.94	1737.14	1690.33
PRICKLE2	prickle planar cell polarity protein 2	166336	6017.02	-0.074094	0.0998568	0.329223	0.619945	4859.42	6681.7	5824.11	5655.18	5903.14	5999.75	6557.23	6655.59
DMAP1	DNA methyltransferase 1 associated protein 1	55929	401.595	0.0775365	0.138459	0.329275	0.61998	366.154	634.08	360.319	368.228	419.201	406.308	306.146	352.328
BCAN	brevican	63827	112.519	0.0755567	0.155835	0.329338	0.620034	114.039	182.718	94.064	102.876	95.8696	130.904	74.0944	105.588
ALOX12-AS1	ALOX12 antisense RNA 1	100506713	13.9611	0.0643518	0.199045	0.329536	0.620165	18.0665	24.096	13.8946	9.4125	6.95622	11.2306	14.8235	13.2093
IQANK1	IQ motif and ankyrin repeat containing 1	642574	34.7513	-0.0714854	0.176391	0.329561	0.620165	21.0666	37.5995	37.1054	25.7205	44.7211	49.1981	39.7241	22.8749
MYO3B	myosin IIIB	140469	2274.54	-0.0718149	0.0930429	0.329472	0.620165	2443.41	2114.7	2039.42	2146.05	2625.76	2286.62	2341.63	2198.7
PCBP2	poly(rC) binding protein 2	5094	2407	0.0762742	0.109385	0.329485	0.620165	2216.72	3220.02	2427.12	2246	2169.89	2320.82	2356.09	2299.37
UQCRB	ubiquinol-cytochrome c reductase binding protein	7381	11688.9	-0.07708	0.114875	0.329577	0.620165	13894.8	9664.18	9087.75	11568.5	13202.1	13190.9	12043.7	10859
DNAJA2	DnaJ heat shock protein family (Hsp40) member A2	10294	4559.87	-0.0777369	0.123414	0.32969	0.620314	5530.59	3026.46	4093.34	4468.85	5327.59	4921.79	4612.59	4497.77
WDR20	WD repeat domain 20	91833	1568.12	-0.0665594	0.0812128	0.329911	0.620665	1611.5	1512.02	1445.04	1502	1689.26	1582.86	1631.48	1570.77
LLGL2	LLGL scribble cell polarity complex component 2	3993	612.445	0.0745125	0.16151	0.329951	0.620676	444.626	1151.99	550.054	556.609	636.975	716.331	472.493	370.476
ARL9	ADP ribosylation factor like GTPase 9	132946	13.5537	-0.0629145	0.202132	0.33026	0.620817	7.41686	17.1841	12.1689	6.64845	16.3186	16.1335	23.7056	8.85362
ERP27	endoplasmic reticulum protein 27	121506	91.1962	-0.0720122	0.173663	0.330199	0.620817	105.011	27.9514	86.1463	101.446	87.8222	100.139	105	116.053
LOC100996437	uncharacterized LOC100996437	100996437	12.3016	0.0615541	0.20518	0.330092	0.620817	14.679	25.0599	6.48413	12.55	7.82574	7.48704	11.1176	13.2093
MCM7	minichromosome maintenance complex component 7	4176	1155.4	0.0749796	0.10371	0.330109	0.620817	1081.36	1375.29	1321.38	1055.87	1174.6	1036.9	1058.31	1139.47
TPM3	tropomyosin 3	7170	4837.28	-0.0760729	0.108962	0.330263	0.620817	5328.25	3620.13	4672.81	4766.67	5743.7	5027.61	4743.8	4795.3
USP35	ubiquitin specific peptidase 35	57558	283.907	0.0777205	0.131276	0.330141	0.620817	240.06	411.006	271.018	291.03	228.104	259.211	278.215	292.614
ZNF789	zinc finger protein 789	285989	526.273	-0.0772684	0.139991	0.33017	0.620817	598.741	348.349	495.391	500.019	705.986	584.367	600.203	377.128
ACYP1	acylphosphatase 1	97	149.698	-0.0775407	0.121988	0.330472	0.620837	147.117	134.751	131.08	150.43	141.855	170.867	143.214	178.271
ATG4C	autophagy related 4C cysteine peptidase	84938	757.879	-0.0776228	0.124169	0.330534	0.620837	717.121	510.064	737.019	878.978	685.526	807.128	879.114	848.085
LHFPL6	LHFPL tetraspan subfamily member 6	10186	938.035	-0.0768034	0.113777	0.330424	0.620837	801.279	838.533	869.28	1042.56	804.66	1169.33	963.998	1014.64
LOC100996662_1	NA	NA	230.803	0.0732298	0.167858	0.330392	0.620837	107.27	267.948	263.997	388.004	186.948	181.561	170.471	280.226
LOC105370384	uncharacterized LOC105370384	105370384	28.0141	-0.0672619	0.190622	0.330544	0.620837	30.693	15.5617	11.0208	37.5234	38.8261	35.6843	33.4024	21.401
LOC124900711	uncharacterized LOC124900711	124900711	50.8296	-0.071619	0.175155	0.330451	0.620837	56.4577	22.1683	37.0522	62.75	56.5193	73.9345	54.353	43.402
NTF3	neurotrophin 3	4908	25.6095	-0.0672642	0.190583	0.330602	0.620837	18.9544	35.0244	20.516	11.5817	18.2869	24.2656	36.2221	40.0249
OBI1	ORC ubiquitin ligase 1	79596	1893.37	-0.077672	0.127347	0.330613	0.620837	2384.96	1413.08	1500.25	1785.03	2427.63	2002.45	1860.4	1773.16
PAK6	p21 (RAC1) activated kinase 6	56924	21.7281	0.0500283	0.22423	0.330515	0.620837	7.48688	56.6531	33.0709	14.3848	0	10.298	27.1851	24.7459
SMG1P6	SMG1 pseudogene 6	100422558	613.609	-0.0736337	0.0989834	0.330549	0.620837	662.813	532.04	578.94	576.254	681.709	590.54	653.471	633.103
KTN1-AS1	KTN1 antisense RNA 1	100129075	38.9044	-0.0740507	0.163333	0.330691	0.62092	37.2621	45.3005	29.6417	27.1917	49.563	43.0505	35.8235	43.402
CCNB2	cyclin B2	9133	168.268	-0.0774702	0.134833	0.330876	0.621203	188.569	109.878	175.998	150.6	163.471	201.214	166.765	189.648
TM4SF19-AS1	TM4SF19 antisense RNA 1	100874214	17.0052	-0.0612637	0.205476	0.33091	0.621203	8.21339	21.8095	17.5912	6.84659	31.1968	9.53054	27.0533	13.8003
P2RX6	purinergic receptor P2X 6	9127	75.5244	0.0722451	0.172023	0.33095	0.621215	64.7719	136.225	70.3591	66.0612	79.7843	42.8989	54.3361	89.7588
BRD8	bromodomain containing 8	10902	2313.78	-0.070361	0.0898696	0.330989	0.621224	2371.55	2293.35	2070.04	2177.57	2558.01	2480.77	2422.34	2136.65
PSMD12	proteasome 26S subunit, non-ATPase 12	5718	2597.79	-0.076071	0.150018	0.331045	0.621265	3362.21	1198.94	2296.23	2614.23	3435.18	2710.19	2491.89	2673.41
ARMC1	armadillo repeat containing 1	55156	1795.37	-0.0775842	0.126742	0.3311	0.621306	2024.67	1080.9	1880.32	1734.31	1999.34	1902.4	1927.82	1813.2
MMP15	matrix metallopeptidase 15	4324	216.185	0.0773551	0.136068	0.331178	0.621388	203.248	330.598	195.45	198.708	213.034	182.497	192.706	213.236
DNAH11	dynein axonemal heavy chain 11	8701	166.827	-0.0701452	0.180483	0.33122	0.621402	106.14	141.685	150.061	179.883	53.0412	266.726	192.706	244.372
LOC105379199	uncharacterized LOC105379199	105379199	11.5691	-0.0583945	0.210939	0.331301	0.621466	1.21028	11.0497	9.89669	13.749	7.45598	16.5049	17.8476	14.8388
MNS1	meiosis specific nuclear structural 1	55329	308.049	-0.0775499	0.128645	0.331347	0.621466	335.359	213.973	260.291	341.988	312.16	385.582	315	300.04
PLXNA1	plexin A1	5361	1216.8	0.076913	0.141781	0.331356	0.621466	911.227	1982.62	1256.07	1102.31	1001.7	1000.46	1120.41	1359.61
DDX12P	DEAD/H-box helicase 12, pseudogene	440081	59.3316	0.0729029	0.168519	0.331451	0.621581	62.1035	102.167	36.1259	63.7958	45.2154	54.281	54.353	56.6113
MECP2	methyl-CpG binding protein 2	4204	1662.73	0.0769389	0.116494	0.331547	0.621693	1673.11	2327.02	1514.77	1504.43	1516.07	1639.66	1605.11	1521.66
SNAPC3	small nuclear RNA activating complex polypeptide 3	6619	4377.87	-0.0775103	0.128733	0.331579	0.621693	4104.8	2713.58	4687.95	4847.3	3767.79	4900.77	4962.16	5038.6
SLC29A3	solute carrier family 29 member 3	55315	111.505	-0.0765762	0.144662	0.331704	0.621865	136.344	109.932	89.7569	74.2392	134.679	132.011	100.408	114.671
GCHFR	GTP cyclohydrolase I feedback regulator	2644	126.13	0.0762265	0.147704	0.331779	0.621877	99.3655	201.443	129.683	117.133	112.169	131.023	105	113.223
H2AJ	H2A.J histone	55766	367.922	0.0769407	0.140662	0.331745	0.621877	283.006	553.891	354.412	395.834	268.962	342.614	325.786	418.868
OPHN1	oligophrenin 1	4983	1564.29	0.0751332	0.105586	0.331894	0.622029	1375.43	1724.61	1785.22	1666.57	1326.05	1718.3	1404.31	1513.86
RBM43	RNA binding motif protein 43	375287	229.997	0.076939	0.117216	0.331986	0.622138	254.941	197.353	273.685	245.106	198.061	215.077	231.36	224.395
SERPINF1	serpin family F member 1	5176	6711.67	-0.0741095	0.161513	0.332189	0.622454	3856.96	8074.7	4467.67	7675.51	3985.59	9315.92	6317.61	9999.39
ADD2	adducin 2	119	1751.09	-0.0749042	0.104877	0.332342	0.622486	1501.7	2032.2	1667.6	1475.42	1734.13	1818.34	1807.49	1971.84
ARSI	arylsulfatase family member I	340075	124.475	0.0713556	0.17489	0.332242	0.622486	91.4614	209.154	163.03	95.1708	58.2583	87.9727	128.471	162.286
NR1D2	nuclear receptor subfamily 1 group D member 2	9975	6265.41	-0.0763997	0.113012	0.332277	0.622486	6727	4429.91	5801.45	6785.04	6525.96	7038.55	6732.69	6082.72
VMP1	vacuole membrane protein 1	81671	2972.51	-0.0752878	0.106626	0.332326	0.622486	3120.7	2218.13	2910.7	3072.34	3090.85	2952.04	2976.83	3438.52
MYSM1	Myb like, SWIRM and MPN domains 1	114803	1687.14	-0.0772553	0.123739	0.332643	0.622848	1902.42	1054.35	1605.71	1772.47	1791.08	1799.81	1732.77	1838.52
PRKRA	protein activator of interferon induced protein kinase EIF2AK2	8575	1690.47	-0.075084	0.105921	0.332671	0.622848	1750.03	1284.3	1619.03	1789.41	1937.41	1749.63	1747.13	1646.79
SOAT1	sterol O-acyltransferase 1	6646	1112.38	-0.0763319	0.112963	0.332655	0.622848	1252.85	843.867	973.407	1145.88	1290.9	1184.52	1152.83	1054.8
VARS1	valyl-tRNA synthetase 1	7407	873.448	0.0758858	0.14926	0.332639	0.622848	638.199	1588.23	774.205	798.776	779.149	737.659	796.739	874.626
BDP1_1	NA	NA	2140.44	0.0472149	0.227475	0.332931	0.622891	140.013	6799.08	2390.65	1894.99	2023.1	534.932	1414.3	1926.46
BFSP1	beaded filament structural protein 1	631	43.2497	-0.063599	0.199429	0.332793	0.622891	68.7477	17.4116	43.6929	12.5952	66.3218	55.4156	58.1403	23.6729
BRD3	bromodomain containing 3	8019	1078.84	0.070142	0.0900406	0.332967	0.622891	1063.54	1215.23	1100.5	1095.82	1008.03	1138.26	1009.9	999.443
EPHA7	EPH receptor A7	2045	962.917	0.0772678	0.124808	0.332767	0.622891	1181.9	675.37	1100.2	1134.93	904.725	845.304	927.303	933.614
ERG28	ergosterol biosynthesis 28 homolog	11161	910.699	-0.0770947	0.121389	0.332961	0.622891	903.323	588.907	949.462	985.175	1016.48	975.186	966	901.063
H2AC15	H2A clustered histone 15	8330	276.154	0.0747066	0.157165	0.332935	0.622891	196.473	514.691	248.249	252.046	255.641	252.687	286.588	202.857
PAN3-AS1	PAN3 antisense RNA 1	100288730	170.856	-0.0771721	0.122622	0.332871	0.622891	188.569	152.287	146.356	155.829	210.426	180.625	170.471	162.286
PRPF38B	pre-mRNA processing factor 38B	55119	2232.53	-0.0772654	0.131083	0.332838	0.622891	2742.68	1477.36	1759.14	2343.2	2438.2	2647.6	2461.26	1990.82
DSG2	desmoglein 2	1829	1348.28	0.0771651	0.123103	0.333038	0.622961	1703.07	1095.12	1549.06	1374.47	1016.08	1392.84	1191.04	1464.61
EPB41L4B	erythrocyte membrane protein band 4.1 like 4B	54566	665.667	-0.0759157	0.110715	0.333138	0.62302	723.09	602.722	576.721	625.179	574.21	788.553	682.906	751.956
MRPL58	mitochondrial ribosomal protein L58	3396	428.33	-0.0770108	0.120419	0.333114	0.62302	447.429	300.759	431.12	434.46	520.672	404.563	435.741	451.894
CHST2	carbohydrate sulfotransferase 2	9435	819.794	0.0771278	0.133504	0.333209	0.623076	1230.78	718.062	900.368	662.013	853.006	827.318	685.588	681.223
TRDMT1	tRNA aspartic acid methyltransferase 1	1787	905.563	-0.0767038	0.116901	0.333236	0.623076	804.137	698.671	984.692	932.666	960.458	1135.72	925.034	803.123
ABCF2-H2BK1	ABCF2-H2BK1 readthrough	114483834	883.864	-0.0768541	0.118714	0.333311	0.623152	933.81	635.171	873.505	892.096	1099.95	958.341	880.765	797.276
FNTB	farnesyltransferase, CAAX box, beta	2342	179.167	0.0729195	0.166738	0.333356	0.623174	142.273	283.369	185.261	184.067	82.6051	125.408	216.177	214.179
NAGK	N-acetylglucosamine kinase	55577	787.176	0.0766092	0.116254	0.333413	0.623216	732.941	1091.99	712.676	785.475	760.168	726.076	737.29	750.787
GPKOW	G-patch domain and KOW motifs	27238	636.813	0.0754171	0.108192	0.333478	0.623259	657.167	806.735	597.466	609.721	599.974	621.424	651	551.017
RECQL5	RecQ like helicase 5	9400	495.04	0.0755584	0.150622	0.333504	0.623259	311.473	811.315	517.138	515.276	347.219	459.412	475.742	522.749
TINCR	TINCR ubiquitin domain containing	257000	287.457	-0.0769351	0.135963	0.333657	0.62348	208.284	342.55	244.223	269.705	285.871	243.132	396.988	308.903
AMZ2P1	AMZ2 pseudogene 1	201283	599.187	0.0700862	0.0901713	0.333711	0.623518	601.839	591.799	658.602	632.729	572.149	591.476	592.941	551.96
MPZ	myelin protein zero	4359	107.083	-0.0749454	0.154627	0.333792	0.623606	89.6679	131.727	85.2287	81.8391	141.429	151.147	87.3467	88.2779
LOC729558	uncharacterized LOC729558	729558	14.0345	-0.0545482	0.216707	0.333875	0.623697	2.25831	21.2045	9.26304	9.4125	3.47811	17.7817	27.1765	21.701
TRIM32	tripartite motif containing 32	22954	715.605	-0.0716867	0.0945783	0.334025	0.623913	667.234	698.239	758.203	623.753	717.862	718.852	791.142	749.554
AGGF1	angiogenic factor with G-patch and FHA domains 1	55109	4171.03	-0.0767453	0.119235	0.334221	0.624025	4486.13	2726.71	4054.43	4459.43	4388.5	4770.18	4376.65	4106.21
FBXL16	F-box and leucine rich repeat protein 16	146330	117.866	0.0726492	0.167342	0.33419	0.624025	123.078	230.358	90.7778	79.4833	110.43	90.7803	116.118	101.9
GPATCH2L	G-patch domain containing 2 like	55668	4619.28	-0.0653184	0.079954	0.334285	0.624025	4604.46	4092.27	4636.53	4565.26	4850.3	4933.65	4593.1	4678.64
LOC102724593	uncharacterized LOC102724593	102724593	12.1276	0.0587961	0.209219	0.334194	0.624025	14.679	21.2045	16.6735	6.275	7.82574	6.55116	4.94118	18.8704
QTRT1	queuine tRNA-ribosyltransferase catalytic subunit 1	81890	278.432	0.0757664	0.148114	0.334122	0.624025	190.827	445.295	292.712	280.283	213.034	259.239	234.706	311.362
RNF20	ring finger protein 20	56254	3361	-0.0717396	0.0948453	0.334289	0.624025	3600.04	2812.21	3244.19	3252.81	3502.26	3783.14	3481.35	3212.01
COL25A1	collagen type XXV alpha 1 chain	84570	776.091	0.0770265	0.130402	0.334329	0.624036	704.017	1048.9	799.025	761.769	515.731	815.053	865.652	698.582
PSMA7	proteasome 20S subunit alpha 7	5688	1361.37	-0.07357	0.100841	0.334421	0.624085	1154	1288.66	1547.85	1216.3	1473.85	1334.56	1405.77	1470.01
RPRD1A	regulation of nuclear pre-mRNA domain containing 1A	55197	4048.92	-0.0767898	0.136212	0.334424	0.624085	4268.92	2098.32	4182.17	4464.02	4492.42	4250.83	4433.46	4201.2
NCALD	neurocalcin delta	83988	1858.41	-0.0726038	0.0975784	0.334501	0.624102	1959.32	1541.56	1926.73	1697.42	1804.93	1921.03	1926.73	2089.59
TMEM39B	transmembrane protein 39B	55116	215.474	0.0766897	0.11908	0.334488	0.624102	199.272	276.114	203.594	232.627	195.392	218.751	194.227	203.821
ACBD5	acyl-CoA binding domain containing 5	91452	3167.22	-0.0762892	0.115152	0.334637	0.624135	3209.28	2324.89	3006.59	3444.17	3735.62	3634.72	3167.93	2814.6
LOC124902776	uncharacterized LOC124902776	124902776	22.4314	0.0684988	0.184189	0.334655	0.624135	32.7455	20.2407	23.1576	26.1458	25.2163	14.9741	24.7059	12.2658
LOC124907740	uncharacterized LOC124907740	124907740	28.3045	0.0675478	0.187432	0.334576	0.624135	21.4539	31.8068	36.1259	40.7875	20.8686	21.5252	12.3529	41.5149
SPACA6-AS1	SPACA6 antisense RNA 1	102238594	20.5563	0.0655514	0.193426	0.334651	0.624135	13.5498	30.8429	18.5261	32.4208	9.5648	25.2687	17.2941	16.9834
OLAH	oleoyl-ACP hydrolase	55301	13.0028	-0.0612595	0.204005	0.334739	0.624228	11.6055	6.93449	8.84916	15.0488	28.243	12.5169	10.1571	10.6673
CNOT6L	CCR4-NOT transcription complex subunit 6 like	246175	3207.85	-0.073792	0.101878	0.334779	0.624232	3456.05	2543.66	2973.21	3290.45	3587.44	3383.16	3382.78	3046.06
PLA2G5	phospholipase A2 group V	5322	46.5701	0.0715161	0.172137	0.334844	0.624232	36.6576	62.871	37.8012	71.509	48.4366	52.0004	34.2536	29.0316
TNFAIP8L2-SCNM1	TNFAIP8L2-SCNM1 readthrough	100534012	23.3971	0.0535794	0.217966	0.334842	0.624232	41.7787	31.8068	26.8628	16.7333	37.3897	17.7817	14.8235	0
RAX2	retina and anterior neural fold homeobox 2	84839	2032.05	0.0742396	0.157906	0.334892	0.624259	1591.8	3429.83	2084.55	1818.42	2228	2326.68	1795.77	981.373
DMTF1-AS1	DMTF1 antisense RNA 1	101927420	47.8299	-0.0706746	0.175604	0.335073	0.624532	53.406	25.3948	27.0442	63.2898	64.7941	55.2159	45.8241	47.6702
LOC105377576	uncharacterized LOC105377576	105377576	40.2292	0.0718467	0.170168	0.335395	0.625068	40.6495	57.8305	31.4943	49.1542	29.5639	25.2687	44.4706	43.402
POMP	proteasome maturation protein	51371	1502.27	-0.0763802	0.117258	0.335432	0.625073	1637.27	1042.88	1581.2	1413.97	1802.53	1524.55	1523.12	1492.65
FIG4	FIG4 phosphoinositide 5-phosphatase	9896	1212.44	-0.0762682	0.116361	0.335578	0.625272	1150.81	871.984	1315.62	1244.29	1075.2	1318.63	1396.21	1326.78
TTC8	tetratricopeptide repeat domain 8	123016	1556.44	-0.0749154	0.107339	0.335607	0.625272	1680.14	1242.93	1519.36	1484.44	1774.41	1681.74	1701.36	1367.11
ACTG1P20	actin gamma 1 pseudogene 20	644961	63.4246	-0.0732293	0.16292	0.335699	0.625381	49.6828	72.2881	58.3572	47.0625	106.952	58.0245	55.5882	59.4419
AK6	adenylate kinase 6	102157402	812.8	-0.0757329	0.145486	0.336042	0.625812	1017.1	403.886	752.558	809.357	997.151	867.828	911.651	742.87
DBNDD1	dysbindin domain containing 1	79007	184.353	-0.0766984	0.131911	0.336061	0.625812	162.731	207.091	175.615	141.651	214.135	182.237	155.987	235.379
HIPK3	homeodomain interacting protein kinase 3	10114	12485.2	0.0716749	0.0954007	0.33599	0.625812	14694.1	10842.4	13064.9	13340	11814.3	11958.1	12361	11806.8
PGAM1	phosphoglycerate mutase 1	5223	5371.1	0.0732604	0.100642	0.336086	0.625812	4628.94	6292.61	6078.83	5415.15	4754.56	5255.79	5165.03	5377.91
TBL1XR1	TBL1X/Y related 1	79718	10260.4	-0.0765532	0.120979	0.336102	0.625812	11025.6	6567.52	9877.59	11162.5	9938.99	11045.4	11416.2	11049.5
ACE2	angiotensin converting enzyme 2	59272	32.3935	0.0673545	0.187136	0.336149	0.625836	21.1673	33.5832	34.4669	58.829	18.1143	38.1854	36.1834	18.6183
ASPRV1	aspartic peptidase retroviral like 1	151516	246.044	0.0766805	0.131214	0.336278	0.625991	209.854	289.207	302.045	250.373	247.859	284.417	185.793	198.803
DSP	desmoplakin	1832	4692.53	-0.0761301	0.116212	0.336335	0.625991	5169.71	3706.38	4379.5	4488.81	5159.54	6014.11	4000.4	4621.76
GINS2	GINS complex subunit 2	51659	312.125	-0.0726584	0.0986615	0.336321	0.625991	312.776	291.08	305.68	286.558	333.029	326.622	326.118	315.136
MMS19	MMS19 homolog, cytosolic iron-sulfur assembly component	64210	1347.73	0.0766838	0.125648	0.336382	0.626016	1055.38	1704.07	1494.62	1474.22	1025.15	1227.52	1236.42	1564.44
PRSS56	serine protease 56	646960	18.6814	-0.0581468	0.209664	0.336525	0.626217	1.12419	28.7882	16.2401	12.4949	21.6427	28.8848	23.3675	16.9088
LSM7	LSM7 homolog, U6 small nuclear RNA and mRNA degradation associated	51690	374.847	0.0765335	0.133885	0.336613	0.626318	286.805	543.606	409.426	363.95	321.725	310.712	400.235	362.312
LOC107984940	uncharacterized LOC107984940	107984940	17.9508	0.0472034	0.226675	0.336654	0.626331	27.0997	19.2768	23.1576	24.0542	0	0.93588	16.0588	33.0233
ARHGAP42	Rho GTPase activating protein 42	143872	6518.07	-0.0764066	0.135997	0.336741	0.626428	6338.23	4084.18	6850.21	6909.4	8373.86	8108.16	6569.15	4911.35
ARIH1	ariadne RBR E3 ubiquitin protein ligase 1	25820	4504.36	-0.0731334	0.100576	0.3368	0.626473	4872.3	3472.72	4442.55	4450.02	4542.41	4632.6	4890.53	4731.76
BCDIN3D	BCDIN3 domain containing RNA methyltransferase	144233	270.778	-0.0761481	0.117422	0.336953	0.626568	242.768	203.37	290.859	285.513	271.292	297.61	296.471	278.339
GGCT	gamma-glutamylcyclotransferase	79017	1061.58	-0.0762695	0.11885	0.33695	0.626568	1273.81	758.192	920.724	1053.32	1191.94	1076.84	1137.04	1080.75
LOC124903734	uncharacterized LOC124903734	124903734	100.489	0.0764613	0.134304	0.33693	0.626568	120.819	118.552	96.3356	94.125	84.3441	87.0368	111.176	91.5216
DPAGT1	dolichyl-phosphate N-acetylglucosaminephosphotransferase 1	1798	391.89	0.0765567	0.125008	0.337069	0.626592	303.617	479.914	431.513	449.695	333.839	362.119	336.961	437.462
LINC00205	long intergenic non-protein coding RNA 205	642852	1418.96	0.076509	0.132525	0.337068	0.626592	1028.66	2104.07	1493.2	1441.16	1161.69	1352.35	1295.82	1474.72
ZNF689	zinc finger protein 689	115509	481.116	-0.0764146	0.121309	0.33706	0.626592	507.455	482.663	458.294	363.313	591.282	559.329	479.049	407.544
PDHX	pyruvate dehydrogenase complex component X	8050	2651.01	-0.0764061	0.122389	0.337441	0.627221	2870.37	1667.37	2575.01	2858.38	2962.76	2671.34	2842.3	2760.51
GPC3	glypican 3	2719	187.801	-0.0649869	0.193566	0.337508	0.62728	114.057	59.7647	68.554	388.047	228.711	263.947	212.308	167.022
RPS15AP10	ribosomal protein S15a pseudogene 10	728963	17.398	-0.0626498	0.199654	0.337544	0.627284	15.8082	9.63841	20.3787	11.5042	13.0429	18.7176	12.3529	37.7409
CNEP1R1	CTD nuclear envelope phosphatase 1 regulatory subunit 1	255919	502.229	-0.0762466	0.13612	0.337641	0.6274	563.435	278.346	550.031	471.58	500.154	532.212	549.691	572.385
CFL1	cofilin 1	1072	7716.08	-0.0653641	0.0809467	0.337685	0.627418	6905.9	7600.85	8084.78	7294.69	8232.68	7644.26	7954.06	8011.44
WDR5B	WD repeat domain 5B	54554	723.873	-0.0755504	0.11322	0.337735	0.627448	733.95	517.583	690.097	803.2	744.315	782.395	748.588	770.857
HECTD4	HECT domain E3 ubiquitin protein ligase 4	283450	2490.36	0.0755576	0.113359	0.337805	0.627514	2201.85	3345.49	2497.32	2437.84	2231.21	2276.06	2266.77	2666.39
PLAA	phospholipase A2 activating protein	9373	1880.8	-0.076427	0.125445	0.337907	0.627577	2187.89	1424.24	1578.86	1864.02	2568.01	1933.36	1780.62	1709.38
RAD54B	RAD54 homolog B	25788	1318.65	-0.0760171	0.138924	0.337899	0.627577	1574.54	705.899	1172.75	1424.45	1516.35	1517.5	1378.95	1258.77
FTSJ3	FtsJ RNA 2'-O-methyltransferase 3	117246	1432.78	-0.0717775	0.0966368	0.33802	0.627689	1554.84	1323.36	1267.88	1352.85	1560.91	1575.75	1506.42	1320.2
VAMP3	vesicle associated membrane protein 3	9341	1300.29	0.0740529	0.105043	0.338036	0.627689	1523.23	1101.67	1408.91	1407.69	1163.43	1160.49	1313.12	1323.76
SNAPC5	small nuclear RNA activating complex polypeptide 5	10302	865.898	-0.0716077	0.096137	0.338077	0.6277	855.441	786.968	759.244	923.45	981.52	866.789	857.633	896.141
LOC124903817	uncharacterized LOC124903817	124903817	26.8692	0.0674733	0.185514	0.338208	0.627881	28.2288	47.2282	21.305	26.1458	28.6944	13.1023	21	29.2492
LOC100129203	uncharacterized LOC100129203	100129203	29.8466	-0.0687843	0.18081	0.338271	0.627933	39.5204	13.4938	29.6417	20.9167	33.9116	27.1405	38.2941	35.8538
ARHGAP17	Rho GTPase activating protein 17	55114	442.29	0.0757832	0.116037	0.338369	0.627946	538.627	526.99	411.253	388.397	378.501	412.577	463.065	418.913
NPY1R	neuropeptide Y receptor Y1	4886	407.801	-0.0743437	0.153229	0.338381	0.627946	417.822	244.118	369.17	450.316	259.93	393.725	562.813	564.516
SNRPD3	small nuclear ribonucleoprotein D3 polypeptide	6634	6402.67	-0.0716159	0.0962714	0.338315	0.627946	6872.95	5671.91	5576.42	6456.13	7189.14	6990.53	6450.96	6013.35
SPHKAP	SPHK1 interactor, AKAP domain containing	80309	386.585	-0.0760516	0.137099	0.338438	0.627989	528.22	272.467	345.883	286.887	387.692	406.411	416.551	448.566
SGCB	sarcoglycan beta	6443	1539.24	-0.0759643	0.118373	0.338593	0.628212	1451.54	1040.46	1694.3	1624.04	1493.13	1577.14	1697.07	1736.25
LSP1P5	LSP1 pseudogene 5	645166	57.5925	0.0721242	0.16597	0.338667	0.628222	80.8825	35.9268	71.9508	66.8833	42.6646	45.2789	48.5387	68.614
ZBTB21	zinc finger and BTB domain containing 21	49854	2049.87	-0.074341	0.106846	0.338644	0.628222	2383.06	1632.11	1826.27	1970.09	2256.61	1982.28	2183.95	2164.62
LOC107986163	uncharacterized LOC107986163	107986163	36.4371	-0.0717827	0.167629	0.338725	0.628265	21.4539	38.5536	37.9785	31.375	49.563	31.8199	38.2941	42.4585
TSPYL4	TSPY like 4	23270	1630.49	0.0760034	0.119468	0.338866	0.628464	1601.14	2338.28	1487.64	1467.3	1626.89	1539.52	1520.65	1462.46
ERICH6-AS1	ERICH6 antisense RNA 1	101928085	17.8701	0.0668339	0.187166	0.339001	0.628587	25.007	15.7258	15.163	26.1366	12.559	18.0232	13.0841	17.2618
PPFIA3	PTPRF interacting protein alpha 3	8541	798.974	0.0746772	0.150015	0.339001	0.628587	638.803	1447.61	726.837	662.135	738.812	597.01	735.349	845.234
CYP2U1	cytochrome P450 family 2 subfamily U member 1	113612	909.473	0.0753509	0.113314	0.339061	0.628634	934.765	803.68	1126.62	961.911	705.909	879.776	906.817	956.308
DR1	down-regulator of transcription 1	1810	3081.57	-0.0721943	0.0986245	0.339322	0.628676	3379.56	2452.01	2952.13	3027.69	3179.86	3270.9	3319.24	3071.16
DRAP1	DR1 associated protein 1	10589	1754.04	0.0748655	0.110247	0.339263	0.628676	1672.28	2345.99	1726.63	1621.04	1723.4	1621.88	1561.41	1759.67
LINC00963	long intergenic non-protein coding RNA 963	100506190	88.0963	0.0749813	0.147166	0.339286	0.628676	77.9116	115.661	87.0726	101.446	63.4755	104.819	70.4118	83.9734
LINC01535	long intergenic non-protein coding RNA 1535	101927667	15.7006	0.0475536	0.225613	0.339306	0.628676	0	31.3331	22.0486	27.8642	2.60284	9.28541	6.9934	25.4774
LOC401191	uncharacterized LOC401191	401191	15.5139	-0.064511	0.194033	0.339236	0.628676	12.4207	9.63841	17.5998	12.55	26.9553	16.8458	11.1176	16.9834
PITRM1-AS1	PITRM1 antisense RNA 1	100507034	40.5656	-0.0698729	0.175749	0.339359	0.628676	22.5831	28.9152	54.6519	35.5583	58.2583	32.7558	53.1177	38.6844
PRXL2C	peroxiredoxin like 2C	195827	274.685	-0.0745183	0.150766	0.339345	0.628676	332.628	168.673	174.966	326.353	374.478	283.91	276.407	260.063
RBM10	RNA binding motif protein 10	8241	1927.63	0.0762143	0.126955	0.339306	0.628676	1528.59	2873.6	1902	1895.96	1678.92	1936.69	1797.56	1807.72
MED8	mediator complex subunit 8	112950	1043.57	-0.0731943	0.102322	0.339413	0.628713	1028.68	1094.21	958.341	909.28	1274.15	1056.32	1044.24	983.36
UROS	uroporphyrinogen III synthase	7390	1166.96	-0.0718111	0.0974404	0.339488	0.628788	1111.52	962.153	1262.06	1140.95	1254.16	1249.4	1217.08	1138.35
CRACDL	CRACD like	343990	52.4968	0.0727372	0.161848	0.339582	0.628818	73.7899	42.9221	62.1057	53.3082	41.192	62.904	34.2981	49.4546
GPATCH8	G-patch domain containing 8	23131	1932.99	0.0725507	0.100008	0.339596	0.628818	2069.14	2362.88	1751.09	1879.17	1956.19	1782.13	1878.36	1784.93
RAD18	RAD18 E3 ubiquitin protein ligase	56852	410.301	-0.07554	0.115622	0.339607	0.628818	400.85	300.718	457.594	393.233	419.112	404.3	450.882	455.721
LOC107986196	uncharacterized LOC107986196	107986196	21.3801	0.0543757	0.215321	0.339769	0.629055	22.5831	28.9152	30.568	24.0542	44.3459	14.0382	3.70588	2.83056
CLCN2	chloride voltage-gated channel 2	1181	277.048	0.0756305	0.139484	0.339917	0.6292	225.839	421.608	263.127	281.697	207.975	308.256	259.395	248.485
NECAB2	N-terminal EF-hand calcium binding protein 2	54550	204.965	0.0753952	0.142276	0.339888	0.6292	185.08	259.988	272.088	165.833	143.732	203.489	236.469	173.037
CEP95	centrosomal protein 95	90799	2902.07	-0.0760844	0.126178	0.340048	0.629249	3366.18	1956.4	2545.39	3012.68	3668.58	3129.29	2952.92	2585.1
CRK	CRK proto-oncogene, adaptor protein	1398	2707.57	-0.074493	0.108825	0.340081	0.629249	2976.7	2032	2683.68	2611.28	3176.84	2859.17	2709.3	2611.56
RPL38	ribosomal protein L38	6169	14825.3	-0.0758165	0.136556	0.340026	0.629249	16823	7632.15	14741.5	15794.6	16081.1	16053.3	15376.4	16100.6
UGT8	UDP glycosyltransferase 8	7368	29.5803	0.0650334	0.192137	0.340044	0.629249	28.4757	26.6736	39.5192	41.9603	13.2115	13.5665	25.9341	47.3015
CAMK4	calcium/calmodulin dependent protein kinase IV	814	2585.54	-0.0758598	0.120588	0.340201	0.629407	2872.31	2242.15	2316.47	2311.78	2256.73	2255.27	3007.63	3422
LOC124904912	uncharacterized LOC124904912	124904912	46.7656	0.0713581	0.168319	0.340326	0.629576	37.2621	70.3604	46.3152	53.3375	34.7811	29.0123	56.8235	46.2326
LINC02482	long intergenic non-protein coding RNA 2482	105374366	65.206	-0.0727467	0.160908	0.340479	0.629669	60.0093	52.2486	75.761	45.8577	57.4233	50.4686	86.7148	93.165
LOC124904194	uncharacterized LOC124904194	124904194	20.4762	0.055096	0.213902	0.34048	0.629669	6.37715	51.3245	29.147	12.657	4.83884	10.5712	31.3851	17.5087
PPM1F	protein phosphatase, Mg2+/Mn2+ dependent 1F	9647	577.223	0.0748705	0.14636	0.340472	0.629669	461.824	1020.71	534.477	483.175	498.239	511.926	578.118	529.316
E2F3	E2F transcription factor 3	1871	473.635	-0.0757252	0.136217	0.340688	0.629693	556.498	329.899	463.863	408.741	665.845	462.065	388.644	513.522
F2RL1	F2R like trypsin receptor 1	2150	75.7476	-0.0686381	0.179728	0.340697	0.629693	130.982	46.2644	50.0204	36.6042	80.866	77.678	74.1177	109.448
FAM168B	family with sequence similarity 168 member B	130074	5771.31	0.0702021	0.0931275	0.340617	0.629693	6376.64	6478.12	5481.82	5633.72	6225.78	5354.83	5391.68	5227.89
FOXRED1	FAD dependent oxidoreductase domain containing 1	55572	294.996	0.0752984	0.141825	0.340699	0.629693	239.629	487.235	267.115	277.811	278.149	256.453	265.283	288.291
MEIS1-AS3	MEIS1 antisense RNA 3	730198	19.7176	0.0642791	0.193964	0.340679	0.629693	24.8414	18.313	23.1576	25.1	5.21716	20.5894	19.7647	20.7575
MYLK4	myosin light chain kinase family member 4	340156	42.1898	-0.0680467	0.181977	0.340639	0.629693	30.0375	45.2378	35.3399	33.2177	64.5005	33.3779	71.969	23.8385
LOC124904039	uncharacterized LOC124904039	124904039	25.6604	0.0683088	0.180892	0.340818	0.629849	24.1615	30.0913	32.2214	29.1753	35.943	14.4686	20.67	18.5518
ANKHD1	ankyrin repeat and KH domain containing 1	54882	2854.67	0.0741893	0.107849	0.340873	0.629886	3061.57	3648.7	2623.66	2634.67	2914.21	2610.59	2469.11	2874.87
ZNF362	zinc finger protein 362	149076	548.86	0.0753249	0.115669	0.34098	0.630021	618.551	694.059	485.371	515.737	572.907	514.758	535.536	453.96
ANKRD20A2P	ankyrin repeat domain 20 family member A2, pseudogene	441430	154.1	-0.0630954	0.196943	0.34111	0.630198	160.156	13.3422	139.885	199.368	172.783	194.703	175.748	176.815
LOC124903928	uncharacterized LOC124903928	124903928	66.9956	-0.0725222	0.161414	0.341249	0.630293	53.0702	38.5536	57.4309	92.0333	87.8222	72.9986	64.2353	69.8206
LOC124907771	uncharacterized LOC124907771	124907771	27.2256	-0.068237	0.180841	0.3413	0.630293	28.2288	21.2045	20.3787	25.1	26.9553	39.3069	16.0588	40.5714
NKAIN1	sodium/potassium transporting ATPase interacting 1	79570	245.332	-0.073679	0.154396	0.341214	0.630293	169.373	358.549	173.219	189.296	359.984	245.2	239.647	227.389
SLC7A2	solute carrier family 7 member 2	6542	659.887	0.0757913	0.132851	0.34127	0.630293	666.733	669.341	660.619	824.495	429.436	577.317	603.677	847.48
LOC124901779	uncharacterized LOC124901779	124901779	69.6345	0.0726303	0.1606	0.341453	0.630399	79.0408	92.5288	55.5782	79.4833	43.4764	56.1528	59.2941	91.5216
PTH1R	parathyroid hormone 1 receptor	5745	53.2521	0.0707048	0.170513	0.341404	0.630399	61.273	80.0885	40.9571	54.6498	27.3142	55.7593	63.3087	42.6665
SLC43A1	solute carrier family 43 member 1	8501	17.2868	-0.0589516	0.206359	0.34147	0.630399	12.6631	7.27632	12.2377	23.4574	12.411	43.8907	13.8534	12.5052
ZNF430	zinc finger protein 430	80264	937.853	-0.0756059	0.135932	0.341495	0.630399	990.305	510.857	967.16	1013.44	966.016	1054.64	1115.41	884.989
MAP3K8	mitogen-activated protein kinase kinase kinase 8	1326	258.845	0.0758324	0.12648	0.341595	0.630459	257.086	235.543	295.997	311.738	191.119	300.35	239.801	239.123
PRC1	protein regulator of cytokinesis 1	9055	934.293	-0.0752214	0.115623	0.341596	0.630459	1127.8	763.923	906.18	739.778	1055.97	942.412	931.411	1006.87
NCAPG2	non-SMC condensin II complex subunit G2	54892	544.644	-0.0743658	0.109554	0.341703	0.630593	544.53	415.839	599.615	512.007	565.264	599.06	535.611	585.227
KCNE3	potassium voltage-gated channel subfamily E regulatory subunit 3	10008	27.4302	-0.0676585	0.182588	0.34188	0.630624	22.4937	19.3576	21.8076	30.652	18.3509	36.1872	46.3547	24.2379
LOC101928180	uncharacterized LOC101928180	101928180	12.9163	0.0567556	0.21051	0.341885	0.630624	32.6276	8.86125	13.837	7.81126	6.49444	8.98717	6.59024	18.1211
LOC729732	uncharacterized LOC729732	729732	41.2827	0.0724773	0.161001	0.341925	0.630624	49.6828	51.0836	41.6837	39.7417	31.303	41.1787	28.4118	47.1761
MXD4	MAX dimerization protein 4	10608	834.537	0.0755324	0.136258	0.341818	0.630624	815.249	1340.7	707.696	715.35	879.961	734.665	764.647	718.02
SALL1	spalt like transcription factor 1	6299	488.736	-0.0753917	0.138123	0.341927	0.630624	440.202	564.115	356.479	449.966	670.634	604.415	456.821	367.26
ZNF273	zinc finger protein 273	10793	611.683	-0.0758044	0.127684	0.341796	0.630624	648.6	376.956	590.26	674.874	671.948	663.186	683.378	584.265
NOCT	nocturnin	25819	273.2	-0.0750765	0.114942	0.342033	0.630692	310.517	254.454	235.281	235.313	297.378	262.046	275.471	315.136
SNU13	small nuclear ribonucleoprotein 13	4809	1487.08	0.0694129	0.0915281	0.341999	0.630692	1447.21	1724.87	1595.34	1402.33	1451.72	1451.92	1367.74	1455.52
RAD54L2	RAD54 like 2	23132	1385.94	0.0751366	0.11564	0.342138	0.630758	1321.02	1924.53	1317.48	1278.38	1426.16	1287.95	1262.12	1269.9
ZNF35	zinc finger protein 35	7584	582.15	-0.0757499	0.1285	0.342108	0.630758	657.022	506.896	458.705	556.695	826.564	594.522	549.877	506.919
SNIP1	Smad nuclear interacting protein 1	79753	930.727	-0.073935	0.107616	0.34222	0.630847	1001.56	765.29	917.967	861.767	1112.13	1019.17	917.824	850.113
ZNF608	zinc finger protein 608	57507	10030.9	-0.0716987	0.0984782	0.342338	0.631	11035.3	8169.88	9473.51	9782.17	9473.16	10961.6	10528.6	10823.3
TAF13	TATA-box binding protein associated factor 13	6884	542.607	-0.0749963	0.14195	0.342407	0.631064	670.717	306.502	478.899	545.925	718.229	489.465	538.588	592.532
DGKD	diacylglycerol kinase delta	8527	2179.15	0.075509	0.120919	0.342479	0.631134	2137	2640.41	2602.14	1842.55	2574.96	1990.36	1913.11	1732.67
KANTR	KANTR integral membrane protein	102723508	429.359	-0.0723213	0.100807	0.34256	0.631218	407.751	447.431	358.596	429.591	444.985	438.849	469.674	437.995
LOC105376483	uncharacterized LOC105376483	105376483	23.5828	-0.0653283	0.189842	0.342714	0.631376	23.416	29.3837	9.35406	17.6574	16.617	29.4023	27.7207	35.1112
URAHP	urate (hydroxyiso-) hydrolase, pseudogene	100130015	13.7548	0.0624049	0.197989	0.342711	0.631376	17.9735	22.2369	10.9277	13.366	12.4086	5.72376	12.428	14.9738
F8A2	coagulation factor VIII associated 2	474383	45.4277	0.0681443	0.180222	0.342755	0.631388	42.9078	49.1559	86.1463	27.1917	53.0412	29.0123	42	33.9668
AARSD1	alanyl-tRNA synthetase domain containing 1	80755	424.265	0.0755679	0.13162	0.342858	0.631449	369.233	644.81	426.1	371.271	392.157	429.569	365.647	395.336
IGFBP-AS1	IGFBP5 antisense RNA 1	101928278	14.6958	0.0620498	0.198785	0.342927	0.631449	18.0665	19.2768	18.5261	12.55	7.82574	9.3588	23.4706	8.49169
ITSN2	intersectin 2	50618	2180.58	-0.0733834	0.105403	0.342879	0.631449	2300.84	1649.15	2009.66	2361.96	2338.04	2282.2	2202.19	2300.63
SPOP	speckle type BTB/POZ protein	8405	2614.94	-0.0711926	0.0970916	0.342913	0.631449	2732.29	2198.5	2398.18	2707.44	2684.71	2976.85	2749.23	2472.29
CDCA7L	cell division cycle associated 7 like	55536	1400.25	-0.0748421	0.114533	0.343209	0.631542	1296.73	1313.95	1247.24	1446.91	1105.64	1435.29	1644.4	1711.87
COPS5	COP9 signalosome subunit 5	10987	820.009	-0.0718912	0.0996317	0.343272	0.631542	724.917	708.423	853.126	854.446	769.531	884.406	894.353	870.87
CYB5A	cytochrome b5 type A	1528	249.791	-0.0737339	0.107386	0.343232	0.631542	256.479	242.557	220.996	232.238	239.605	281.306	259.207	265.943
LOC124900997	uncharacterized LOC124900997	124900997	45.8293	0.0658499	0.187923	0.343227	0.631542	37.2621	76.1435	24.0839	73.2083	35.6506	53.3451	19.7647	47.1761
NIP7	nucleolar pre-rRNA processing protein NIP7	51388	434.972	-0.0754783	0.133295	0.343038	0.631542	510.794	277.836	434.721	397.031	561.664	460.297	448.031	389.4
PGAP2	post-GPI attachment to proteins 2	27315	163.671	0.0751972	0.137684	0.343263	0.631542	131.488	222.545	196.341	151.795	133.766	171.576	135.204	166.657
PRDM10	PR/SET domain 10	56980	695.123	-0.069581	0.092461	0.34323	0.631542	679.08	623.772	648.681	723.94	692.481	730.403	770.736	691.892
RBM12	RNA binding motif protein 12	10137	7263.75	-0.0750886	0.116778	0.343155	0.631542	8631.72	5610.85	6481.38	6748.7	8952.15	7531.53	7670.7	6483.02
TMEM151A	transmembrane protein 151A	256472	60.6753	0.066577	0.185494	0.343288	0.631542	49.6828	141.685	40.7574	44.9708	51.3021	40.2428	46.9412	69.8206
ATP6V1C1	ATPase H+ transporting V1 subunit C1	528	2624.06	-0.0755335	0.125424	0.343331	0.631558	2826.27	1607.69	2514.92	2900.1	3005.96	2823.55	2608.94	2705.08
HSD17B12	hydroxysteroid 17-beta dehydrogenase 12	51144	2836.38	-0.0755371	0.128803	0.343381	0.631586	3198.5	1635.73	2944.1	2832.62	3046.77	3046.46	3008.83	2978.04
PMS2CL	PMS2 C-terminal like pseudogene	441194	584.105	0.0699603	0.0935948	0.343416	0.631586	584.902	598.545	619.697	622.271	523.455	535.323	574.412	614.233
CDKL1	cyclin dependent kinase like 1	8814	119.441	-0.0745157	0.144901	0.343491	0.631608	145.449	75.3055	96.9486	121.57	127.227	118.543	152.109	118.379
CNTNAP5-DT	CNTNAP5 divergent transcript	107985820	17.1578	0.0645489	0.191768	0.343496	0.631608	11.2915	26.0237	15.7472	26.1458	11.3039	18.7176	14.8235	13.2093
RP9P	RP9 pseudogene	441212	477.607	-0.0731844	0.155006	0.343537	0.631619	595.064	203.37	390.9	543.833	577.366	517.541	536.118	456.664
TRAPPC10	trafficking protein particle complex subunit 10	7109	1486.75	-0.0703847	0.0949644	0.34373	0.63191	1467.62	1388.02	1363.94	1495.52	1764.39	1536.65	1506.84	1371.01
DGAT1	diacylglycerol O-acyltransferase 1	8694	336.905	0.074002	0.148693	0.343902	0.632164	226.933	575.463	301.534	358.204	325.106	298.106	306.053	303.837
LOC105375805	uncharacterized LOC105375805	105375805	15.4996	-0.0571444	0.209093	0.343967	0.63222	14.2761	12.308	5.36115	17.42	26.872	15.5218	27.3834	4.85405
CDCA4	cell division cycle associated 4	55038	219.264	-0.0751211	0.118899	0.344068	0.632278	217.773	189.483	238.622	182.203	265.95	208.803	223.423	227.859
LOC107986516	uncharacterized LOC107986516	107986516	12.1465	-0.0562857	0.210688	0.344051	0.632278	3.38746	21.2045	9.26304	4.18333	18.2601	17.7817	9.88236	13.2093
HSP90B1	heat shock protein 90 beta family member 1	7184	21620.1	-0.0754132	0.128829	0.344131	0.63233	25430.8	12684.2	21155.9	21611.1	21271.2	23094.7	23164.2	24548.5
AVEN	apoptosis and caspase activation inhibitor	57099	162.991	-0.0750903	0.136775	0.34426	0.63244	166.796	141.965	143.52	151.969	129.497	235.752	166.3	168.132
PCYT2	phosphate cytidylyltransferase 2, ethanolamine	5833	303.353	0.0753851	0.129529	0.344248	0.63244	255.993	426.833	313.932	295.286	275.681	239.255	296.256	323.59
ERICH1_1	NA	NA	29.2584	0.0640169	0.192823	0.344454	0.632542	41.1737	56.5223	27.2092	10.5932	27.3029	20.7338	23.7732	26.7593
FNTA	farnesyltransferase, CAAX box, alpha	2339	1686.17	-0.0753689	0.129193	0.344375	0.632542	2042.56	1030.77	1654.43	1578.77	1886.75	1843.17	1866.06	1586.89
NPPC	natriuretic peptide C	4880	19.3127	-0.0620686	0.198076	0.344433	0.632542	21.4158	20.8933	6.97089	15.1937	28.7737	25.4649	8.94315	26.8464
TBC1D22A	TBC1 domain family member 22A	25771	481.919	0.0747032	0.114984	0.344409	0.632542	606.791	455.047	481.742	487.867	481.2	424.888	528.457	389.356
ERH	ERH mRNA splicing and mitosis factor	2079	2102.6	-0.0751222	0.134958	0.344704	0.632683	2191.69	1119.02	2380.6	2126.18	2359.9	2214.29	2242.06	2187.08
KPNA5	karyopherin subunit alpha 5	3841	3212.34	-0.0736483	0.108128	0.344686	0.632683	3367.96	2353.63	3325.37	3187.25	3568.19	3280.68	3539.31	3076.36
LOC100132287	uncharacterized LOC100132287	100132287	113.494	0.0699314	0.171448	0.344646	0.632683	71.1367	235.177	94.483	105.629	88.6918	91.7162	101.294	119.827
NKRF	NFKB repressing factor	55922	26.5608	-0.0321118	0.245232	0.344696	0.632683	0	36.626	17.5998	0	14.782	16.8458	108.706	17.9269
PPM1K	protein phosphatase, Mg2+/Mn2+ dependent 1K	152926	1637.06	-0.0746304	0.11466	0.344637	0.632683	1912.55	1215.24	1444.73	1631.62	1763.58	1542.22	1729.7	1856.8
SLC35E4	solute carrier family 35 member E4	339665	217.658	0.073919	0.148187	0.344757	0.632717	167.018	359.347	239.297	178.461	193.614	231.282	178.816	193.428
AKR1C1	aldo-keto reductase family 1 member C1	1645	169.584	-0.0752754	0.125458	0.344913	0.632877	154.694	196.624	150.988	133.867	188.687	157.228	187.765	186.817
ANKRD33	ankyrin repeat domain 33	341405	379.285	0.0752962	0.127762	0.344883	0.632877	356.998	542.223	353.143	361.857	417.433	362.255	323.479	316.89
ATG9B	autophagy related 9B	285973	51.3219	0.0670621	0.182775	0.344969	0.632917	30.5825	90.9514	56.8238	54.7352	23.479	47.4605	39.1086	67.434
SLC47A1	solute carrier family 47 member 1	55244	206.934	0.0738825	0.147995	0.34511	0.633111	179.535	221.683	249.176	246.817	109.56	214.316	185.294	249.09
TTLL5	tubulin tyrosine ligase like 5	23093	1991.14	-0.0739046	0.11003	0.345161	0.633142	2053.93	1617.33	1758.13	2145	2226.86	2381.81	1966.59	1779.48
AKNA	AT-hook transcription factor	80709	1875.6	0.0746634	0.14015	0.345315	0.63317	1381.61	3066.31	1762.61	1859.99	1876.43	1938.29	1644.3	1475.25
CAMSAP1	calmodulin regulated spectrin associated protein 1	157922	8956.87	-0.0714685	0.0991973	0.345275	0.63317	8230.66	9664.67	8242.8	8195.83	10642.9	9527.68	9125.83	8024.62
MYL5	myosin light chain 5	4636	234.537	0.0752194	0.128942	0.345301	0.63317	226.396	327.757	241.923	201.763	248.576	204.089	214.843	210.947
NRSN2-AS1	NRSN2 antisense RNA 1	100507459	118.94	-0.0752164	0.129651	0.345259	0.63317	103.882	116.625	114.862	108.767	106.952	115.113	133.412	151.907
C5orf15	chromosome 5 open reading frame 15	56951	2959.43	-0.074806	0.117985	0.34559	0.633293	3371.65	1997.08	2720.56	3095.67	3035.52	3329.86	3070.94	3054.18
CLASRP	CLK4 associating serine/arginine rich protein	11129	891.281	0.0721539	0.101882	0.345526	0.633293	898.178	1100.08	842.569	879.38	920.655	861.935	820.559	806.886
CLMN	calmin	79789	2088.94	-0.074828	0.117989	0.345454	0.633293	2323.94	2100.32	1652.19	1819.56	2756.57	2168.33	1954.4	1936.24
CRNDE	colorectal neoplasia differentially expressed	643911	242.662	0.0745026	0.141545	0.345544	0.633293	273.377	162.155	320.223	290.53	274.592	217.85	193.201	209.372
FANK1	fibronectin type III and ankyrin repeat domains 1	92565	323.053	0.0730199	0.105541	0.345437	0.633293	313.959	322.075	330.216	385.125	287.487	328.553	310.834	306.17
KIN	Kin17 DNA and RNA binding protein	22944	902.884	-0.0751768	0.126179	0.345575	0.633293	1047.22	615.755	861.217	863.841	1152.77	989.664	870.045	822.559
LOC124905208	uncharacterized LOC124905208	124905208	15.7287	0.0629229	0.195273	0.345677	0.633389	20.3248	17.3491	16.6735	18.825	5.21716	14.0382	13.5882	19.814
RLIM	ring finger protein, LIM domain interacting	51132	6765.66	-0.0740287	0.111414	0.345746	0.633452	7920.3	5020.93	6143.77	6623.04	7734.83	6868.21	6854.06	6960.15
TBK1	TANK binding kinase 1	29110	1536.68	-0.0751483	0.126989	0.345783	0.633456	1843.71	990.598	1352.33	1574.46	1759.57	1703.42	1646.42	1422.97
CDK14	cyclin dependent kinase 14	5218	1901.2	-0.074025	0.11155	0.345898	0.633476	2093.71	1388.45	1888.7	1852.95	2151.36	2050.89	2020.5	1763.05
NR2C1	nuclear receptor subfamily 2 group C member 1	7181	1261.32	-0.0720253	0.101581	0.345869	0.633476	1112.88	1336.82	1108.98	1268.1	1188.82	1291.16	1515.55	1268.24
PNP	purine nucleoside phosphorylase	4860	481.595	-0.0712766	0.0988217	0.34584	0.633476	469.728	429.873	499.278	447.617	499.978	544.682	504	457.608
RNASEL	ribonuclease L	6041	965.546	0.0746683	0.11712	0.345987	0.633575	880.426	1281.26	912.185	998.701	766.26	1010.92	986.637	887.975
ZNF135	zinc finger protein 135	7694	1146.89	-0.0745421	0.115878	0.346028	0.633588	897.151	1158.41	1076.86	1209.13	1231.6	1424.75	1221.11	956.08
LATS2	large tumor suppressor kinase 2	26524	317.888	0.0748041	0.119268	0.34621	0.633667	366.301	409.691	286.819	280.402	303.573	285.987	297.132	313.199
POLA1	DNA polymerase alpha 1, catalytic subunit	5422	3601.76	-0.0712926	0.099017	0.34611	0.633667	3554.58	2842.77	3742.17	3670.14	3853.47	4023.3	3587.61	3540.02
SERBP1	SERPINE1 mRNA binding protein 1	26135	11290.8	-0.0734765	0.108472	0.346198	0.633667	12463.1	8115.9	10933.5	11487.8	11765.9	12173.6	11816.2	11570.5
ZRANB1	zinc finger RANBP2-type containing 1	54764	6675.94	-0.0701521	0.0953459	0.346185	0.633667	7131.81	5983	6157.69	6385.54	7946.48	6734.42	6761.76	6306.79
LOC107986985	uncharacterized LOC107986985	107986985	149.62	-0.0739811	0.145401	0.346317	0.633737	151.145	100.014	119.553	179.678	197.497	172.481	155.781	120.808
UBAP1	ubiquitin associated protein 1	51271	1748.54	0.0727701	0.105001	0.34631	0.633737	2083.1	1627	1940.89	1661.45	1894.09	1537.15	1725.64	1518.96
RABL3	RAB, member of RAS oncogene family like 3	285282	1843.16	-0.0743861	0.141049	0.346503	0.634013	2073.17	1067.68	1773.94	1894.51	2413.16	2366.03	1636.94	1519.84
CHIC2	cysteine rich hydrophobic domain 2	26511	342.389	-0.0746722	0.13655	0.346849	0.634583	419.631	206.415	310.478	335.474	328.549	389.226	335.632	413.708
FBXW8	F-box and WD repeat domain containing 8	26259	906.954	0.0736639	0.110268	0.346954	0.634614	990.198	1121.9	782.475	911.678	821.495	785.788	874.732	967.367
OSBPL5	oxysterol binding protein like 5	114879	373.217	0.074796	0.134044	0.346942	0.634614	306.134	573.373	371.052	344.904	337.326	320.784	383.529	348.634
RPS3A	ribosomal protein S3A	6189	34539.7	0.0676912	0.0889271	0.34697	0.634614	33681.5	37004.5	38913.8	33444.9	29976.7	33157.1	35227.5	34911.5
ZXDC	ZXD family zinc finger C	79364	1380.25	0.0722896	0.103406	0.347094	0.634776	1356.83	1725.91	1297.61	1385.61	1224.51	1313.82	1279.62	1458.09
BANF1	BAF nuclear assembly factor 1	8815	1217.75	0.0740916	0.113477	0.347147	0.634808	1150.02	1667.66	1133.76	1170.14	1157.52	1207.43	1169.27	1086.23
KLHL4	kelch like family member 4	56062	1200.94	0.0746813	0.119814	0.347205	0.634808	1226.63	1107.67	1300.68	1440.92	1310.2	1336.01	1005.06	880.363
ZNF593	zinc finger protein 593	51042	156.694	0.0749144	0.126982	0.347215	0.634808	147.919	190.841	166.735	161.058	169.558	128.215	126	163.229
USP37	ubiquitin specific peptidase 37	57695	2206.61	-0.0734813	0.109561	0.347386	0.635058	2102.48	1626	2332.43	2336.39	2080.78	2290.1	2405.12	2479.57
ARHGDIG	Rho GDP dissociation inhibitor gamma	398	160.87	0.068932	0.173646	0.347536	0.635141	102.753	347.947	155.619	113.996	180.862	137.574	116.118	132.093
CACNG6	calcium voltage-gated channel auxiliary subunit gamma 6	59285	59.9875	-0.0675476	0.179311	0.347524	0.635141	27.9076	81.7109	59.1703	39.6341	107.962	50.8877	58.3182	54.3095
LOC124906320	uncharacterized LOC124906320	124906320	37.1205	-0.0686148	0.175037	0.347486	0.635141	42.9078	24.096	31.4943	32.4208	34.7811	43.0505	25.9412	62.2724
LRP8	LDL receptor related protein 8	7804	1929.04	-0.0701195	0.0958845	0.347606	0.63515	1772.11	1881.1	1731.66	2028.51	2179.52	2156.34	1779.26	1903.85
MICOS13	mitochondrial contact site and cristae organizing system subunit 13	125988	228.709	0.0713501	0.161791	0.34761	0.63515	121.174	409.367	264.038	212.542	203.621	179.988	227.864	211.079
C1orf162	chromosome 1 open reading frame 162	128346	60.9143	-0.072822	0.152186	0.348072	0.635593	56.9192	53.9004	47.1586	63.8423	76.0508	49.2404	82.0891	58.1136
LRP11	LDL receptor related protein 11	84918	1124.55	-0.0743299	0.116927	0.348006	0.635593	1093.02	831.795	1169.92	1159.83	953.871	1352.35	1208.12	1227.52
MED10	mediator complex subunit 10	84246	332.728	-0.0747341	0.131375	0.347946	0.635593	399.72	219.756	324.206	299.108	390.418	296.674	354.529	377.409
MMADHC	metabolism of cobalamin associated D	27249	1494.99	-0.0747682	0.125392	0.348025	0.635593	1685.83	959.022	1634	1335.53	1751.23	1424.41	1588.59	1581.34
PICK1	protein interacting with PRKCA 1	9463	524.22	0.0742849	0.116573	0.348082	0.635593	460.454	696.987	545.254	506.195	510.538	440.756	521.435	512.144
RANBP1	RAN binding protein 1	5902	2834.52	-0.0735172	0.110462	0.348096	0.635593	3199.92	2608.47	2395.21	2578.5	3549.29	3004.52	2788.27	2551.96
SKP2	S-phase kinase associated protein 2	6502	1044.65	-0.0699123	0.0954163	0.347987	0.635593	867.717	1047.73	1104.06	994.887	1046.39	1067	1082.12	1147.29
LOC102724159	periodic tryptophan protein 2 homolog	102724159	425.334	0.0739301	0.11353	0.348218	0.635642	373.796	524.86	438.44	452.185	459.128	390.919	359.488	403.854
MRI1	methylthioribose-1-phosphate isomerase 1	84245	518.487	0.0747099	0.124141	0.348227	0.635642	411.477	701.194	538.367	546.64	421.417	488.54	543.54	496.724
TRHR	thyrotropin releasing hormone receptor	7201	45.5879	-0.069138	0.17225	0.348181	0.635642	27.0997	27.9514	50.0204	55.4292	49.563	48.6657	69.1765	36.7973
AZI2	5-azacytidine induced 2	64343	1921.35	-0.0746735	0.123953	0.348422	0.635718	2143.44	1186.57	2006.84	1888.16	1987.97	2039.01	2136.68	1982.15
FAM86DP	family with sequence similarity 86 member D, pseudogene	692099	209.49	0.0745895	0.122044	0.348525	0.635718	226.96	257.346	232.502	169.425	194.774	200.278	208.765	185.874
LOC124904006	uncharacterized LOC124904006	124904006	18.8279	-0.0597771	0.201897	0.348523	0.635718	21.4539	19.2768	14.8209	6.275	42.6068	15.91	12.3529	17.9269
MND1	meiotic nuclear divisions 1	84057	64.4219	-0.0737598	0.144186	0.348408	0.635718	68.8317	48.5244	59.4972	60.6685	67.6848	74.3164	58.9282	76.9241
MRNIP-DT	MRNIP divergent transcript	100996419	89.7913	-0.0743553	0.137312	0.348452	0.635718	90.3323	72.2881	85.22	85.7583	109.56	107.626	90.1765	77.3688
MYBBP1A	MYB binding protein 1a	10514	719.568	0.0747028	0.130214	0.34832	0.635718	633.985	1103	704.359	625.052	676.268	636.392	643.985	733.506
PKIA	cAMP-dependent protein kinase inhibitor alpha	5569	4170.57	-0.0746037	0.122469	0.348547	0.635718	4522.5	2590.52	4354.38	4237.45	4474.27	4150.84	4469.11	4565.53
TGIF2-RAB5IF	TGIF2-RAB5IF readthrough	100527943	11.8861	-0.0481875	0.222648	0.348432	0.635718	0	6.74689	4.63152	23.0083	16.521	22.4611	16.0588	5.66113
TOR1B	torsin family 1 member B	27348	428.155	0.0746532	0.124305	0.348603	0.635758	508.45	319.523	486.495	501.928	349.665	414	434.325	410.858
VGF	VGF nerve growth factor inducible	7425	652.758	0.0586591	0.204349	0.348655	0.635788	334.531	1506.41	714.127	554.087	260.79	333.371	590.918	927.834
CAMK2D	calcium/calmodulin dependent protein kinase II delta	817	6096.73	-0.0688321	0.0925774	0.348725	0.63583	6499.96	5033.9	5830.38	6112.99	6462.46	6600.26	6027.68	6206.22
MRPL11	mitochondrial ribosomal protein L11	65003	526.075	0.0741636	0.116402	0.348747	0.63583	474.247	702.707	540.743	498.742	549.947	457.7	502.975	481.54
HYPK	huntingtin interacting protein K	25764	54.3956	0.0697454	0.168946	0.348818	0.635895	92.5428	48.4371	52.178	49.5181	70.962	45.1688	36.771	39.5872
TMEM54	transmembrane protein 54	113452	168.116	0.0706531	0.164286	0.348968	0.636105	112.536	333.99	161.412	134.789	165.496	158.562	143.367	134.778
AP1S2	adaptor related protein complex 1 subunit sigma 2	8905	9359.8	-0.0740181	0.115371	0.34901	0.636118	8534.17	7842.15	8917.43	10167.4	7468.96	9620.11	10732.2	11595.9
BPGM	bisphosphoglycerate mutase	669	1172.26	-0.0744893	0.121914	0.349114	0.636118	1357.35	772.553	1163.83	1123.8	1373.85	1185.91	1205.08	1195.7
RPS16P5	ribosomal protein S16 pseudogene 5	647190	57.9456	0.072269	0.154755	0.349096	0.636118	67.7492	69.3966	55.5782	60.6583	47.824	42.1146	45.7059	74.5382
TAGLN	transgelin	6876	399.327	0.0728377	0.150842	0.349081	0.636118	434.33	559.963	464.452	278.465	394.244	299.7	250.304	513.161
HRAS	HRas proto-oncogene, GTPase	3265	384.569	0.0740872	0.116319	0.34918	0.636175	356.546	507.245	391.41	365.229	390.098	333.206	347.36	385.457
LIG1	DNA ligase 1	3978	843.922	0.0740707	0.116303	0.349274	0.636284	854.492	1148.13	800.952	752.537	754.642	757.149	798.459	885.015
H2AC16	H2A clustered histone 16	8332	111.382	-0.0738903	0.141329	0.349311	0.636288	74.5241	90.6011	138.946	106.675	119.125	120.728	127.235	113.223
LOC124900253	uncharacterized LOC124900253	124900253	118.9	-0.0744643	0.132495	0.349356	0.636306	112.915	132.046	97.2619	101.446	138.255	142.254	122.294	104.731
ARL6IP1	ADP ribosylation factor like GTPase 6 interacting protein 1	23204	8433.4	-0.0719864	0.103652	0.349477	0.6364	8903.45	6887.67	8468.34	7981.87	9860.37	9327.5	8532.25	7505.78
WSCD2	WSC domain containing 2	9671	158.354	-0.0733869	0.145989	0.349444	0.6364	177.931	178.729	109.33	115.442	130.222	210.382	188.061	156.738
STPG4	sperm-tail PG-rich repeat containing 4	285051	20.3589	-0.0616522	0.19685	0.349586	0.636535	22.2249	12.5333	22.2173	10.1996	12.2935	15.3774	36.3302	31.695
CELSR3	cadherin EGF LAG seven-pass G-type receptor 3	1951	1222.28	0.0723628	0.153401	0.349739	0.636687	873.965	2360.45	1038.39	1057.34	1126.04	1125.86	1077.18	1119.02
LOC124903021	uncharacterized LOC124903021	124903021	40.0092	-0.0671005	0.179553	0.349739	0.636687	32.7455	36.626	23.1576	47.0625	63.4755	22.4611	40.7647	53.7807
LOC107987422	uncharacterized LOC107987422	107987422	25.0637	-0.0679514	0.176129	0.349801	0.636737	22.2841	21.8214	16.2253	28.2178	31.6149	28.0576	31.8506	20.4378
RNF123	ring finger protein 123	63891	438.401	0.0738444	0.140857	0.349841	0.636746	356.795	723.183	423.729	382.526	354.779	432.86	403.783	429.551
BUB3	BUB3 mitotic checkpoint protein	9184	2073.66	-0.0713915	0.101493	0.349943	0.636867	1888.86	1734.2	2378.09	1937.57	2209.47	2010.05	2281.39	2149.62
LOC105373511	uncharacterized LOC105373511	105373511	47.5196	0.0701511	0.165944	0.350015	0.636873	55.9214	75.1941	35.1823	43.988	45.4429	34.6534	51.3667	38.4081
TRA2A	transformer 2 alpha homolog	29896	2419.92	-0.0741263	0.118284	0.350011	0.636873	2704.13	1852.29	2071.89	2519.75	2997.45	2549.39	2583.19	2081.24
ZNF558	zinc finger protein 558	148156	867.684	0.0269213	0.252188	0.350061	0.636892	1536.38	1089.49	1383.5	1472.37	688.256	771.469	0	0
ULBP3	UL16 binding protein 3	79465	228.412	-0.0739767	0.138725	0.350111	0.636919	306.001	156.142	175.998	209.167	256.51	227.419	234.706	261.355
MRPL22	mitochondrial ribosomal protein L22	29093	563.358	-0.0713521	0.101479	0.350182	0.636985	611.757	536.934	511.716	497.959	642.822	604.672	548.704	552.301
EXOC4	exocyst complex component 4	60412	3277.25	-0.0614033	0.0765204	0.350347	0.63716	3154.06	3116.75	3249.33	3214.05	3305.68	3404.62	3200.87	3572.65
PDZD7	PDZ domain containing 7	79955	106.699	0.0700573	0.166129	0.350348	0.63716	82.27	196.24	86.7954	107.574	133.402	89.3731	74.5061	83.4343
CUL5	cullin 5	8065	4026	-0.0726315	0.107561	0.350606	0.637387	4414.16	2983.23	3797.82	4154.14	4475.96	4283.35	4173.6	3925.75
DDX51	DEAD-box helicase 51	317781	507.253	0.0740235	0.118201	0.350619	0.637387	503.384	683.268	476.308	477.206	541.745	428.904	488.42	458.784
GGACT	gamma-glutamylamine cyclotransferase	87769	101.937	0.074078	0.136125	0.350594	0.637387	107.559	82.5452	125.062	121.605	87.9273	104.974	89.4828	96.3427
LOC124901228	translation initiation factor IF-2-like	124901228	32.5773	-0.0676843	0.176626	0.350646	0.637387	29.358	23.1322	35.1996	26.1458	26.0858	24.3329	44.4706	51.8937
PCBD2	pterin-4 alpha-carbinolamine dehydratase 2	84105	191.294	-0.0743623	0.127129	0.350614	0.637387	172.761	137.829	197.303	209.167	197.383	218.06	222.353	175.495
NLE1	notchless homolog 1	54475	341.352	0.0741244	0.119864	0.350715	0.637449	313.864	463.071	359.937	304.66	325.284	310.386	338.641	314.973
LOC112268411	uncharacterized LOC112268411	112268411	13.2635	0.0615847	0.196471	0.350821	0.637577	18.0665	10.6023	15.7472	17.7792	13.0429	15.91	7.41177	7.54817
PCYT1A	phosphate cytidylyltransferase 1A, choline	5130	1519.07	0.0675216	0.0899326	0.351001	0.637842	1692.8	1625.58	1518.62	1457.26	1592.8	1400.46	1382.9	1482.15
ADAMTS5	ADAM metallopeptidase with thrombospondin type 1 motif 5	11096	77.9119	-0.0698513	0.166447	0.35118	0.63788	100.083	77.9483	46.1254	54.0784	58.8855	73.6314	92.2673	120.276
AFG3L1P	AFG3 like matrix AAA peptidase subunit 1, pseudogene	172	542.833	-0.0742694	0.127032	0.351188	0.63788	610.882	505.279	451.796	468.917	760.157	538.607	554.109	452.917
DCTN5	dynactin subunit 5	84516	3693.33	-0.0703745	0.0983921	0.351098	0.63788	3779.24	3364.07	3601.09	3429.03	4557.89	3766.4	3423.49	3625.48
MRPL42	mitochondrial ribosomal protein L42	28977	3112.63	-0.0739875	0.11895	0.351196	0.63788	3423.97	2047.58	2906.77	3382.87	3173.46	3313.22	3246.2	3406.94
SLC25A26	solute carrier family 25 member 26	115286	420.427	0.0716675	0.103394	0.351197	0.63788	459.246	388.538	435.46	472.313	381.799	371.682	416.625	437.754
GARRE1	granule associated Rac and RHOG effector 1	9710	1764.55	0.0663912	0.087215	0.351256	0.637924	1720.83	1991.3	1762.76	1822.89	1606.02	1774.43	1793.65	1644.56
CCDC89	coiled-coil domain containing 89	220388	41.8609	0.0683571	0.173262	0.351376	0.638032	37.2621	54.9389	55.5782	38.6958	31.303	20.5894	53.1177	43.402
CTNND2	catenin delta 2	1501	1296.5	-0.0678164	0.0908454	0.351385	0.638032	1246.78	1222.57	1318.97	1208.78	1194.85	1325.42	1460.63	1394
ARHGAP24	Rho GTPase activating protein 24	83478	595.914	-0.0727709	0.109199	0.351597	0.638043	614.09	484.365	540.492	630.43	583.438	694.208	665.308	554.978
CASK	calcium/calmodulin dependent serine protein kinase	8573	1263.77	-0.0684871	0.172519	0.351604	0.638043	575.948	1346.79	1447.72	1092.42	714.218	878.653	1747.93	2306.48
CDH2	cadherin 2	1000	14706.2	-0.0735966	0.115264	0.351621	0.638043	16705.3	10197.8	14462	14374.7	16788	16015.6	14953.6	14152.4
HDGFL3	HDGF like 3	50810	7310.2	-0.0741518	0.123618	0.351607	0.638043	8410.09	4737.88	6764.23	7596.31	8843.29	7774.05	7335.63	7020.09
LMTK2	lemur tyrosine kinase 2	22853	2343.32	0.070874	0.100403	0.351507	0.638043	2463.6	2845.98	2292.41	2164.69	2481.42	2208.12	2227.05	2063.31
LOC124901344	uncharacterized LOC124901344	124901344	310.313	-0.0741076	0.12244	0.351635	0.638043	313.905	261.201	264.923	330.483	381.722	317.263	254.471	358.538
NVL	nuclear VCP like	4931	1248.93	-0.0733152	0.1128	0.351559	0.638043	1360.73	918.705	1211.05	1253.63	1495.24	1312.03	1254.78	1185.32
ARMC6	armadillo repeat containing 6	93436	293.364	0.0738358	0.13705	0.351697	0.638092	258.173	463.39	270.048	266.13	285.694	262.979	246.483	294.015
ADAMTSL2	ADAMTS like 2	9719	29.275	0.0651283	0.185424	0.351732	0.638093	18.9158	53.4582	36.1296	24.9926	34.0267	16.502	26.9307	23.2442
FECH	ferrochelatase	2235	915.031	-0.0714829	0.10301	0.351825	0.638164	988.827	762.107	928.95	820.889	1042.43	923.559	984.376	869.107
PCDHGB6	protocadherin gamma subfamily B, 6	56100	3078.45	0.0643195	0.0827191	0.351841	0.638164	3428.91	2882.94	3238.77	3155.3	2912.67	3008.64	3006.76	2993.62
GSTO1	glutathione S-transferase omega 1	9446	259.28	-0.0736302	0.116039	0.35191	0.638226	244.296	220.69	290.474	225.869	235.858	284.721	290.255	282.075
PDPR2P	pyruvate dehydrogenase phosphatase regulatory subunit 2, pseudogene	283922	232.557	0.0738504	0.136143	0.351968	0.638255	224.702	348.911	223.239	198.708	203.469	244.265	232.235	184.93
TMEM265	transmembrane protein 265	100862671	23.4885	-0.0670157	0.178372	0.351996	0.638255	12.4207	26.0237	22.2313	20.9167	23.4772	28.0764	32.1177	22.6445
IGF2BP2	insulin like growth factor 2 mRNA binding protein 2	10644	2906.71	0.0626678	0.0793833	0.35208	0.638268	3035.93	3146.61	2911.27	2881.48	2668.24	2816.88	2817.3	2975.96
LSM1	LSM1 homolog, mRNA degradation associated	27257	924.896	-0.0741025	0.129345	0.352105	0.638268	1063.59	576.801	866.821	955.301	1152.48	965.465	957.77	860.937
MEX3C	mex-3 RNA binding family member C	51320	2476.24	-0.0737429	0.117635	0.352108	0.638268	2734.17	1673.8	2672.69	2286.71	2552	2507.57	2807.17	2575.83
CEP89	centrosomal protein 89	84902	1089.96	-0.0713487	0.102688	0.352209	0.638387	1104.12	863.792	1123.84	1078.97	1052.66	1139.45	1258.71	1098.16
HLA-DPB1	major histocompatibility complex, class II, DP beta 1	3115	180.227	0.0738684	0.133799	0.352648	0.63912	203.248	210.117	174.145	184.067	217.382	155.356	121.059	176.439
BRWD1-AS2	BRWD1 antisense RNA 2	103091865	15.3528	0.0613243	0.196312	0.352697	0.639145	13.5498	27.9514	17.5998	12.55	8.69527	16.8458	8.64706	16.9834
CPOX	coproporphyrinogen oxidase	1371	411.874	-0.0733017	0.114184	0.352743	0.639165	382.497	432.354	356.078	390.811	339.815	466.099	476.739	450.602
SLC66A3	solute carrier family 66 member 3	130814	128.559	-0.0739807	0.12959	0.352829	0.639196	132.358	123.148	128.552	96.7755	137.791	115.863	137.493	156.493
TAS2R13	taste 2 receptor member 13	50838	15.182	-0.0626362	0.192625	0.35283	0.639196	14.679	12.5299	15.7472	8.36667	25.2163	12.1664	14.8235	17.9269
RSRC2	arginine and serine rich coiled-coil 2	65117	5437.61	-0.0720381	0.10631	0.352916	0.639289	5851.58	4702.77	4350.69	5850.36	5268.04	6245.31	5908.63	5323.51
H2BC9	H2B clustered histone 9	8345	411.619	-0.073551	0.138055	0.352992	0.639362	344.392	276.622	548.372	356.629	358.245	433.312	490.412	484.97
C3orf18	chromosome 3 open reading frame 18	51161	663.23	0.0738681	0.122251	0.353091	0.639381	552.352	927.394	636.486	689.888	689.384	632.987	589.495	587.851
LOC105373759	uncharacterized LOC105373759	105373759	70.103	0.0732247	0.141572	0.353176	0.639381	77.9116	63.6135	74.1043	86.8042	67.8231	72.9986	54.353	63.2159
LONRF1	LON peptidase N-terminal domain and ring finger 1	91694	1168.1	-0.0736309	0.118111	0.353061	0.639381	1370.22	810.689	1127.5	1110.08	1268.08	1126.57	1241.58	1290.08
MRPL28	mitochondrial ribosomal protein L28	10573	619.721	0.0737849	0.12072	0.353166	0.639381	544.488	865.038	608.399	601.19	656.714	561.524	575.16	545.252
PCDHA11	protocadherin alpha 11	56138	233.889	-0.0494093	0.219703	0.353127	0.639381	412.823	86.356	82.9929	111.986	510.944	472.316	99.8793	93.8138
KBTBD6	kelch repeat and BTB domain containing 6	89890	1475.15	-0.0679663	0.0920182	0.353387	0.639699	1550.33	1269.38	1415.39	1450.57	1559.93	1638.73	1428	1488.88
NRN1L	neuritin 1 like	123904	12.9819	0.0563181	0.207555	0.353431	0.639716	15.4148	18.7979	11.7428	16.3176	6.78339	2.73788	10.8414	21.2192
CHST15	carbohydrate sulfotransferase 15	51363	445.937	0.0738968	0.126184	0.353479	0.639739	555.272	410.061	507.777	420.217	332.93	386.552	420.468	534.218
PDPK1	3-phosphoinositide dependent protein kinase 1	5170	2201.67	-0.0636335	0.0817451	0.353542	0.639789	2140.41	2164.79	2183.44	2045.13	2472.9	2191.83	2194.66	2220.2
TMEM147	transmembrane protein 147	10430	394.39	0.0730955	0.142108	0.353648	0.639918	241.577	533.136	504.553	418.937	351.873	345.445	340.14	419.458
SNORA2C	small nucleolar RNA, H/ACA box 2C	677815	14.3343	0.0578829	0.204167	0.353723	0.63999	15.8082	32.7706	11.1156	8.36667	10.4343	6.55116	13.5882	16.0399
MYO18A	myosin XVIIIA	399687	915.27	0.049273	0.219734	0.353859	0.640046	781.008	1803.28	1033.16	989.234	42.2149	638.104	1095.29	939.871
NECAP1	NECAP endocytosis associated 1	25977	3216.08	-0.0701132	0.098872	0.353813	0.640046	3152.25	3282.4	2991.31	2914.84	3942.46	3390.07	3057.52	2997.77
NIPA2	NIPA magnesium transporter 2	81614	1561.66	-0.0735736	0.118997	0.353836	0.640046	1705.69	1077.35	1631.56	1488.26	1925.1	1597.76	1537.47	1530.1
C17orf58	chromosome 17 open reading frame 58	284018	425.737	0.0726121	0.110399	0.353894	0.640046	465.667	354.029	500.383	465.963	396.298	421.567	387.169	414.823
SYT15B	synaptotagmin 15B	102724488	12.0591	-0.0517703	0.215715	0.353934	0.640056	5.88412	16.7422	0.804508	12.7165	25.6588	9.7539	11.8016	13.1114
STK38L	serine/threonine kinase 38 like	23012	1949.15	-0.0737453	0.131316	0.354012	0.640132	2223.3	1093.96	2026.75	1938.98	2095.56	2089.82	2132.12	1992.72
FHL1	four and a half LIM domains 1	2273	2890.67	0.0730944	0.1142	0.354087	0.640148	3790.54	2315.15	3215.23	2836.98	2840.16	2698	2696.22	2733.1
LINC00999	long intergenic non-protein coding RNA 999	399744	27.3868	0.0626778	0.191879	0.35409	0.640148	30.4871	53.0113	15.7472	27.1917	13.0429	21.5252	22.2353	35.8538
CENPVL1	centromere protein V like 1	389857	15.6346	0.0510212	0.216868	0.354244	0.640198	10.1624	24.096	21.305	21.9625	0.869527	27.1405	14.8235	4.71761
CLCNKB	chloride voltage-gated channel Kb	1188	14.7266	0.0609971	0.196473	0.354263	0.640198	21.5795	26.1761	11.5598	9.4676	14.8685	11.2963	12.4253	10.4395
H3C12	H3 clustered histone 12	8356	108.039	-0.0698138	0.163917	0.354293	0.640198	65.4909	60.722	152.84	107.721	91.3003	112.306	137.118	136.811
LOC107986667	uncharacterized LOC107986667	107986667	20.5025	0.0648598	0.184915	0.354173	0.640198	15.8082	30.8429	28.7154	17.7792	19.1296	12.1664	19.7647	19.814
MINDY2-DT	MINDY2 divergent transcript	101928725	34.0689	-0.0682646	0.171533	0.354196	0.640198	19.1956	38.5536	24.0839	38.6958	46.0849	35.5634	38.2941	32.0797
ALKBH3	alkB homolog 3, alpha-ketoglutarate dependent dioxygenase	221120	534.782	-0.0735474	0.134461	0.354409	0.640266	601.839	409.633	508.541	472.717	810.399	486.657	513.882	474.591
COPG2	COPI coat complex subunit gamma 2	26958	1019.61	-0.0669227	0.0896169	0.354406	0.640266	891.095	977.35	1043.98	1020.73	1024.29	1019.03	1126.57	1053.81
NRK	Nik related kinase	203447	300.565	-0.0733993	0.136849	0.354436	0.640266	321.136	180.934	333.077	281.194	290.631	271.581	361.112	364.857
SERINC4	serine incorporator 4	619189	49.5649	-0.0642284	0.186695	0.35477	0.640751	43.0338	24.7524	47.0705	55.1884	83.5619	71.6812	51.8681	19.3626
USP27X-DT	USP27X divergent transcript	158572	44.663	0.0706803	0.15864	0.354774	0.640751	48.5536	48.1921	60.2098	38.6958	46.9545	29.9481	43.2353	41.5149
LOC101928502	uncharacterized LOC101928502	101928502	23.6736	-0.058164	0.203057	0.355028	0.641018	6.77492	40.4813	12.042	17.7792	47.824	25.2687	22.2353	16.9834
SLC5A4-AS1	SLC5A4 antisense RNA 1	110806273	781.558	0.0735452	0.121929	0.35504	0.641018	788.149	1037.09	674.349	806.338	671.275	655.116	711.53	908.611
SUSD1	sushi domain containing 1	64420	1132.11	-0.0734307	0.119684	0.355028	0.641018	1117.34	1170.86	958.223	1031.1	1483.2	1322.24	1035.08	938.881
TAF6L	TATA-box binding protein associated factor 6 like	10629	196.615	0.0717461	0.15145	0.355062	0.641018	136.202	332.686	202.199	183.623	192.498	151.111	171.702	202.896
SIKE1	suppressor of IKBKE 1	80143	3236.34	-0.0735119	0.121822	0.355222	0.641243	3464.64	2052.76	3252.86	3433.1	3629.82	3135.78	3314.86	3606.89
CT66	cancer/testis associated transcript 66	100507468	50.5952	-0.0712916	0.154316	0.355273	0.641272	50.6034	35.5158	54.4277	43.7448	48.3256	63.3787	46.7486	62.0169
ABCF2	ATP binding cassette subfamily F member 2	10061	495.621	0.0735306	0.12413	0.355579	0.641382	417.787	693.966	527.993	460.167	503.456	494.144	424.941	442.512
ERAP2	endoplasmic reticulum aminopeptidase 2	64167	39.8916	0.066763	0.177038	0.355436	0.641382	50.9926	33.6088	32.5936	61.7828	20.4866	47.9708	28.7097	42.9882
FAM138C	family with sequence similarity 138 member C	654835	107.063	0.0686273	0.168795	0.355539	0.641382	136.628	152.287	128.756	58.5667	129.56	102.947	54.353	93.4086
KLC4	kinesin light chain 4	89953	840.985	0.0735611	0.12828	0.355547	0.641382	697.791	1272.47	842.156	762.683	757.144	823.645	779.106	792.89
MTARC2	mitochondrial amidoxime reducing component 2	54996	199.979	-0.0717291	0.151026	0.355518	0.641382	212.039	106.316	210.506	202.175	166.992	249.362	178.362	274.081
SPRED1	sprouty related EVH1 domain containing 1	161742	3515.45	0.0734969	0.131156	0.355576	0.641382	4605.46	2302.47	4085.32	3991.24	2967.75	3100.59	3492.04	3578.75
TENT5A	terminal nucleotidyltransferase 5A	55603	917.541	0.073449	0.132733	0.355517	0.641382	1120.12	642.882	1026.34	1127.41	737.359	777.716	833.824	1074.67
TBC1D12	TBC1 domain family member 12	23232	1773.22	-0.0709312	0.103111	0.355676	0.641494	1900.24	1395.91	1733.33	1755.72	2009.08	1714.5	1937.89	1739.06
LOC105376520	uncharacterized LOC105376520	105376520	20.1227	-0.0595567	0.199489	0.355774	0.641543	13.5498	6.74689	16.6735	29.2833	12.1734	18.7176	34.5882	29.2492
PTPN14	protein tyrosine phosphatase non-receptor type 14	5784	455.412	0.07307	0.138388	0.355766	0.641543	418.39	584.245	488.466	462.907	292.571	467.659	351.316	577.744
LOC105371229	uncharacterized LOC105371229	105371229	11.2983	0.0591038	0.20046	0.35609	0.64168	12.4207	10.6023	8.33674	21.9625	8.69527	11.2306	8.64706	8.49169
MAP6D1	MAP6 domain containing 1	79929	77.9157	-0.0703311	0.159444	0.35603	0.64168	57.5868	85.7819	80.5885	57.5208	119.995	57.0887	70.4118	94.3522
PAIP2B	poly(A) binding protein interacting protein 2B	400961	956.694	0.0722876	0.110477	0.35609	0.64168	1095.04	981.94	937.285	997.569	723.209	1077.22	957.347	883.943
PLB1	phospholipase B1	151056	13.6365	0.0600992	0.198068	0.355932	0.64168	11.2915	15.4215	19.4524	17.7792	10.4343	7.48704	7.41177	19.814
PSMC5	proteasome 26S subunit, ATPase 5	5705	728.933	0.0728294	0.114449	0.355977	0.64168	718.614	958.187	661.748	727.73	786.661	703.898	634.367	640.261
SAMSN1	SAM domain, SH3 domain and nuclear localization signals 1	64092	639.048	0.0730002	0.138592	0.356095	0.64168	951.568	443.651	759.677	587.805	668.46	611.864	521.911	567.449
ZSCAN5A	zinc finger and SCAN domain containing 5A	79149	123.444	-0.0717184	0.150601	0.355932	0.64168	144.154	81.5933	112.199	113.788	185.065	117.395	135.189	98.1697
ZNF630	zinc finger protein 630	57232	213.534	-0.0730518	0.117015	0.356182	0.641773	212.533	207.102	175.793	213.467	212.972	263.888	218.31	204.207
ADO	2-aminoethanethiol dioxygenase	84890	1395.61	-0.0726964	0.113951	0.356469	0.641785	1508.55	1054.44	1359.81	1376.32	1767.75	1409.43	1356.35	1332.25
CLIC4	chloride intracellular channel 4	25932	9570.12	-0.0734335	0.125887	0.356359	0.641785	11255.4	5796.54	9533.52	9370.67	10494.3	9692.9	10417.2	10000.4
ID3	inhibitor of DNA binding 3	3399	533.019	0.0674929	0.173369	0.356297	0.641785	387.3	1226.01	335.322	434.021	366.94	403.364	510.177	601.023
IFT122	intraflagellar transport 122	55764	590.95	-0.0723646	0.144745	0.356413	0.641785	683.156	566.671	333.22	594.799	806.542	508.505	502.492	732.216
MMGT1	membrane magnesium transporter 1	93380	1768.96	-0.0733171	0.121674	0.356413	0.641785	2066.52	1205.53	1596.81	1803.92	2083.55	1948.67	1787.12	1659.56
PGK1	phosphoglycerate kinase 1	5230	20291.1	0.0733696	0.130656	0.356455	0.641785	16524	24109.5	24053.3	21754.4	13653.3	16409.7	22247.7	23576.7
RPL27A	ribosomal protein L27a	6157	21514.6	0.0610232	0.0772342	0.356304	0.641785	22446.4	23470.5	21104	21501.3	19692.2	21145.3	21710.3	21047.1
ZNF487	zinc finger protein 487	642819	279.599	-0.0734463	0.12596	0.356282	0.641785	316.158	191.288	243.04	300.996	277.508	303.974	297.015	306.814
LOC101929291	uncharacterized LOC101929291	101929291	16.724	-0.0543713	0.210332	0.356595	0.641857	12.0139	12.949	17.2136	9.7145	4.65452	29.6763	7.9178	39.652
LOC107987228	uncharacterized LOC107987228	107987228	14.4932	0.060072	0.197869	0.356558	0.641857	11.2406	22.1827	14.8304	19.8837	20.012	12.1743	6.18046	9.44131
PRKAR1B	protein kinase cAMP-dependent type I regulatory subunit beta	5575	546.945	0.0732199	0.13385	0.356614	0.641857	472.237	839.795	554.275	470.489	556.269	507.604	429.575	545.318
TRIM9	tripartite motif containing 9	114088	3644.03	0.0717943	0.108122	0.356777	0.642086	3711.45	3710.47	4156.67	3676.63	3127.98	2834.42	3935.64	3999.01
COX20	cytochrome c oxidase assembly factor COX20	116228	2962.94	-0.0731633	0.120061	0.356871	0.642192	3268.05	1964.22	2840.87	3119.01	3426.12	3277.32	3002	2805.92
EPM2AIP1	EPM2A interacting protein 1	9852	4769.64	-0.0725199	0.113056	0.356911	0.6422	5378.16	3424.53	4239.69	5078.57	5298.03	5011.63	4796.65	4929.9
EXOSC4	exosome component 4	54512	197.82	0.072265	0.14461	0.357106	0.6423	164.856	317.104	206.566	165.242	188.687	168.458	159.353	212.292
FAM118A	family with sequence similarity 118 member A	55007	364.8	-0.0702663	0.101193	0.357009	0.6423	351.1	349.018	328.321	369.973	412.036	343.075	385.366	379.512
NPIPB2	nuclear pore complex interacting protein family member B2	729978	181.551	-0.0731612	0.120594	0.357071	0.6423	139.694	169.512	198.205	177.611	195.957	195.044	202.67	173.715
POLR2L	RNA polymerase II, I and III subunit L	5441	504.714	0.0725506	0.141887	0.35708	0.6423	407.624	825.048	548.372	391.142	450.415	466.068	434.824	514.219
SNHG31	small nucleolar RNA host gene 31	101928103	27.5886	-0.0665751	0.176571	0.357223	0.642398	23.7122	13.4938	24.0839	35.5583	31.303	29.0123	33.3529	30.1927
ZNF169	zinc finger protein 169	169841	69.577	0.0715437	0.150296	0.357231	0.642398	63.9843	90.5364	83.388	63.2241	48.7934	57.2164	79.2511	70.2224
EXOSC2	exosome component 2	23404	943.689	-0.066962	0.0908016	0.357353	0.642491	924.347	903.269	939.508	873.924	1085.66	983.933	910.871	928.002
HUWE1	HECT, UBA and WWE domain containing E3 ubiquitin protein ligase 1	10075	8624.35	0.0708011	0.103668	0.357411	0.642491	8043.83	11155.7	8297.58	8503.68	7778.92	8565.89	8054.46	8594.76
PDE6G	phosphodiesterase 6G	5148	486.396	0.0656129	0.180236	0.357392	0.642491	642.502	439.797	527.898	587.85	634.952	623.457	329.704	105.006
PGM3	phosphoglucomutase 3	5238	3778.26	-0.0699338	0.100148	0.357423	0.642491	4109.09	2997.91	3653.75	3728.2	4094.93	3652.78	3819.63	4169.81
HAT1	histone acetyltransferase 1	8520	1440.29	-0.07297	0.135843	0.357466	0.642504	1623.29	770.819	1402.77	1562.31	1687.8	1559.01	1481.02	1435.32
LOC107986027	uncharacterized LOC107986027	107986027	36.4573	0.0632329	0.188397	0.357543	0.642581	40.6495	17.3491	45.3889	63.7958	36.5201	14.9741	33.3529	39.6279
BMAL1	basic helix-loop-helix ARNT like 1	406	2062.98	-0.0729406	0.135927	0.357614	0.642645	2554.57	1453.16	1914.16	1753.93	2826.57	2456.11	1872.61	1672.75
LOC105375001	uncharacterized LOC105375001	105375001	14.3624	-0.061299	0.193964	0.357945	0.642999	18.0665	6.74689	12.042	11.5042	13.9124	19.6535	19.7647	13.2093
LOC124903286	uncharacterized LOC124903286	124903286	14.5664	-0.0587181	0.200638	0.357952	0.642999	10.1624	14.4576	5.55782	17.7792	24.3468	8.42292	19.7647	16.0399
PDCD6IP	programmed cell death 6 interacting protein	10015	3541.93	-0.0699351	0.10044	0.35794	0.642999	3700.17	2725.71	3618.6	3537.62	3718.61	3811.48	3479.3	3743.95
ST6GAL2	ST6 beta-galactoside alpha-2,6-sialyltransferase 2	84620	807.99	0.0732	0.12695	0.357847	0.642999	988.232	689.953	847.899	906.078	922.227	864.057	563.911	681.561
TPX2	TPX2 microtubule nucleation factor	22974	564.484	-0.0722307	0.112105	0.357988	0.643	575.412	454.401	631.101	485.638	571.032	588.741	542.835	666.711
SART1	spliceosome associated factor 1, recruiter of U4/U6.U5 tri-snRNP	9092	1496.37	0.0730329	0.121023	0.358026	0.643006	1424.99	2177.55	1383.66	1337.21	1396.83	1372.8	1379.71	1498.22
ATP5F1C	ATP synthase F1 subunit gamma	509	5179.62	-0.0704523	0.10265	0.358173	0.643207	5635.68	4037.98	5013.39	5144.36	5716.22	5634.49	5376.08	4878.79
CCDC54-AS1	CCDC54 antisense RNA 1	101929579	29.5229	0.0671366	0.173426	0.358328	0.643261	27.0997	26.9876	45.3889	32.4208	22.6077	35.5634	23.4706	22.6445
DBH-AS1	DBH antisense RNA 1	138948	16.6126	0.0608208	0.195017	0.35853	0.643261	23.7122	29.8791	11.1156	12.55	18.2601	10.2947	14.8235	12.2658
FABP5	fatty acid binding protein 5	2171	1197.19	-0.0706462	0.103649	0.358424	0.643261	1339.18	962.877	1109.71	1170.29	1351.25	1219.45	1166.12	1258.66
LOC101929200	uncharacterized LOC101929200	101929200	208.247	0.0722079	0.112399	0.358392	0.643261	236.731	223.799	196.003	217.821	216.298	201.591	192.904	180.829
NKIRAS1	NFKB inhibitor interacting Ras like 1	28512	1703.56	-0.072899	0.119834	0.358471	0.643261	1940.06	1143.39	1595.31	1758.58	1693.33	1972.91	1837.96	1686.9
PAK3	p21 (RAC1) activated kinase 3	5063	11376.4	-0.0716223	0.108699	0.358576	0.643261	13154.4	8527.55	10680	11008.3	11679.2	11079.7	12485.8	12396.2
PURG	purine rich element binding protein G	29942	290.917	-0.0716167	0.108374	0.358242	0.643261	298.339	253.245	275.282	282.669	271.034	342.295	303.18	301.293
SP100	SP100 nuclear antigen	6672	144.656	0.0664884	0.176067	0.358464	0.643261	151.565	121.322	215.889	159.862	68.4611	76.501	119.293	244.358
TMEM198B	transmembrane protein 198B (pseudogene)	440104	181.806	0.0723131	0.141939	0.358496	0.643261	142.538	262.647	193.449	182.588	145.693	137.193	207.975	182.366
TTF2	transcription termination factor 2	8458	648.296	-0.0706306	0.103689	0.35859	0.643261	609.713	579.252	698.828	592.019	590.013	664.934	691.383	760.224
ZPR1	ZPR1 zinc finger	8882	1423.46	0.0710326	0.105401	0.35837	0.643261	1600.18	1629.44	1222.53	1497.97	1553.91	1304.89	1280.06	1298.71
AMPH	amphiphysin	273	1266.87	-0.0721596	0.112403	0.358711	0.643275	1157.5	1349.12	1233.14	1077.44	1448.36	1569.3	1216.99	1083.13
COX7A2	cytochrome c oxidase subunit 7A2	1347	2167.75	-0.0625685	0.0809365	0.35871	0.643275	2144.88	1995.44	2246.36	2020.97	2187.37	2175.13	2257.45	2314.37
CWC15	CWC15 spliceosome associated protein homolog	51503	1987.86	-0.0726747	0.137172	0.358739	0.643275	2368.29	1042.87	2001.15	1974.71	2296.19	2111.07	2137.78	1970.86
MTAP	methylthioadenosine phosphorylase	4507	941.706	0.0684704	0.0957531	0.358719	0.643275	941.335	997.351	979.435	993.079	821.743	837.084	935.273	1028.35
DCTN2	dynactin subunit 2	10540	3060.74	0.072872	0.120268	0.358802	0.643315	2713.63	4466.67	2938.84	2806.19	2972.09	2863.92	2827.63	2896.93
MTCP1	mature T cell proliferation 1	4515	22.5286	-0.0642134	0.184423	0.358831	0.643315	22.5831	12.5299	17.5998	25.1	25.2163	33.6917	28.4118	15.0963
BORCS5	BLOC-1 related complex subunit 5	118426	415.312	0.0712898	0.107125	0.358916	0.643402	379.396	446.321	470.921	440.258	346.189	441.137	394.66	403.615
NDUFAF5	NADH:ubiquinone oxidoreductase complex assembly factor 5	79133	728.761	-0.0725258	0.115963	0.35895	0.643402	777.238	756.804	635.19	593.876	902.61	662.568	827.612	674.188
ARIH2	ariadne RBR E3 ubiquitin protein ligase 2	10425	3045.38	-0.0691426	0.0981996	0.359161	0.64359	3237.7	2994.54	2618.96	2844.41	3523.2	3066.45	3295.98	2781.79
GSTT1	glutathione S-transferase theta 1	2952	186.503	0.072001	0.111735	0.35916	0.64359	193.66	196.928	211.324	180.304	166.038	176.578	180.795	186.397
PDE4DIPP2	PDE4DIP pseudogene 2	100996724	2145.5	-0.0716633	0.109473	0.359153	0.64359	1986.29	2274.75	1812.87	2101.4	2476.86	2523.92	2201.26	1786.66
BAIAP2L2	BAR/IMD domain containing adaptor protein 2 like 2	80115	13.4054	0.0511047	0.215357	0.359403	0.643644	1.18038	34.429	12.2569	18.0494	6.10561	10.8617	14.7668	9.59347
ECHDC2	enoyl-CoA hydratase domain containing 2	55268	1578.72	0.0723925	0.139402	0.359414	0.643644	1692.05	2368.47	1247.05	1471.65	1881.73	1589.14	1256.3	1123.34
FAM163B	family with sequence similarity 163 member B	642968	26.2035	-0.0648001	0.181965	0.359452	0.643644	21.224	36.2205	19.5029	14.0119	38.6969	22.6407	30.175	27.1561
KREMEN1	kringle containing transmembrane protein 1	83999	1220.97	0.0724319	0.139007	0.359373	0.643644	1084.54	1861.75	1106.22	1186.63	820.959	1075.54	1165.21	1466.93
LOC124904268	uncharacterized LOC124904268	124904268	33.6869	-0.0655366	0.179313	0.359278	0.643644	32.2214	25.6704	29.9573	29.8437	19.5756	33.8277	35.2502	63.1492
PIK3AP1	phosphoinositide-3-kinase adaptor protein 1	118788	71.634	-0.0700232	0.157966	0.359368	0.643644	66.9096	48.354	82.4586	62.1794	105.34	86.5489	67.1533	54.1282
PRUNE1	prune exopolyphosphatase 1	58497	856.244	0.0683905	0.095833	0.359452	0.643644	857.983	903.956	907.031	886.532	778.223	895.318	894.217	726.694
TBX19	T-box transcription factor 19	9095	22.8278	0.065947	0.177574	0.359472	0.643644	22.5831	27.9514	20.3787	31.375	16.521	19.6535	27.1765	16.9834
ETF1	eukaryotic translation termination factor 1	2107	3439.67	-0.0729091	0.128924	0.359564	0.643744	4277.47	2331.83	3071.12	3211.66	4556.12	3279.65	3344.13	3445.42
TSPAN3	tetraspanin 3	10099	15200.2	-0.0675307	0.0932946	0.359647	0.64383	15720.4	13209.5	14887.8	14737.2	17230.8	16746.6	15072.3	13996.9
HINFP	histone H4 transcription factor	25988	521.648	0.072303	0.115073	0.359819	0.643886	495.8	703.303	506.91	488.222	499.761	525.215	458.138	495.832
LOC105375145	uncharacterized LOC105375145	105375145	13.5656	-0.0575865	0.202585	0.359751	0.643886	13.5498	4.81921	16.6735	9.4125	12.1734	18.7176	8.64706	24.5316
RHNO1	RAD9-HUS1-RAD1 interacting nuclear orphan 1	83695	1270.98	-0.0718151	0.111125	0.359815	0.643886	1347.34	938.088	1346.61	1205.61	1491.51	1302.27	1310.22	1226.21
ZBBX	zinc finger B-box domain containing	79740	227.57	-0.0723933	0.138593	0.359814	0.643886	226.401	154.22	251.881	212.014	181.658	291.302	217	286.085
PMS2P1	PMS1 homolog 2, mismatch repair system component pseudogene 1	5379	282.617	0.0727913	0.122087	0.359859	0.643895	267.609	361.44	320.501	244.725	264.336	292.93	279.177	230.219
C9orf72	C9orf72-SMCR8 complex subunit	203228	2572.44	0.072411	0.116394	0.359952	0.643975	2914.68	1927.65	2983.89	3003.57	2336.75	2254.76	2627.09	2531.11
SOCS4	suppressor of cytokine signaling 4	122809	2787.03	-0.0716932	0.145496	0.359974	0.643975	3637.93	1389.76	2508.96	2723.92	3644.24	2892.67	2892.56	2606.18
GTF2B	general transcription factor IIB	2959	1179.28	-0.0702663	0.103021	0.36002	0.643994	1307.86	964.203	1059.94	1182.43	1289.35	1188.45	1302.25	1139.75
DDX19A-DT	DDX19A divergent transcript	100506083	48.3474	-0.0676887	0.169613	0.360079	0.644036	30.4871	35.6621	40.7574	64.8417	44.3459	72.9986	58.0588	39.6279
LOC105377261	uncharacterized LOC105377261	105377261	14.7747	-0.0546666	0.20863	0.360182	0.644159	7.56874	22.9776	8.8885	7.01025	12.3855	6.27322	22.7706	30.3233
DCUN1D5	defective in cullin neddylation 1 domain containing 5	84259	2428.61	-0.0727265	0.131628	0.360262	0.644224	2963.76	1744.84	2077.95	2292.62	3433.23	2213.15	2519.57	2183.78
TRAPPC2	trafficking protein particle complex subunit 2	6399	457.659	-0.0703281	0.103464	0.360289	0.644224	459.959	437.825	470.874	382.149	443.962	515.895	503.09	447.514
GRPEL2	GrpE like 2, mitochondrial	134266	1270.51	-0.0727978	0.126427	0.360373	0.644248	1460	788.422	1280.15	1245.59	1498.2	1266.25	1248.88	1376.6
LNC-LBCS	lncRNA bladder and prostate cancer suppressor, hnRNPK interacting	100506885	23.8144	-0.0659098	0.177133	0.360348	0.644248	20.8642	16.3105	19.4932	26.9048	29.9158	29.0108	30.0389	17.9771
SRSF2	serine and arginine rich splicing factor 2	6427	2845.77	-0.0726164	0.120303	0.360448	0.644318	2848.94	2457.06	2824.49	2620.38	4046.48	2810.26	2787.02	2371.51
RFC1	replication factor C subunit 1	5981	4446.4	-0.0715146	0.109842	0.360523	0.644389	4757.35	3201.04	4360.51	4621.45	4253.91	4966.76	4744.54	4665.63
LOC101929775	C-Jun-amino-terminal kinase-interacting protein 1-like	101929775	13.1592	0.0556866	0.206433	0.360571	0.644396	7.90408	20.2407	23.1576	11.5042	4.34764	8.42292	9.88236	19.814
NDUFB6	NADH:ubiquinone oxidoreductase subunit B6	4712	423.541	-0.072389	0.117295	0.360597	0.644396	396.382	311.736	487.522	408.846	480.885	449.683	407.305	445.973
CRACR2B	calcium release activated channel regulator 2B	283229	282.94	0.0720497	0.14073	0.360806	0.644455	190.544	430.841	300.345	293.565	264.276	244.536	263.901	275.507
HNRNPL	heterogeneous nuclear ribonucleoprotein L	3191	2691.99	0.069027	0.0985756	0.360698	0.644455	2459.3	2689.51	3129.23	2920.07	2280.15	2808.31	2633.28	2616.06
NFXL1	nuclear transcription factor, X-box binding like 1	152518	615.23	-0.0707433	0.105747	0.36078	0.644455	657.222	495.849	554.309	644.398	593.411	670.827	631.171	674.651
SLFN5	schlafen family member 5	162394	1698.93	0.0726218	0.121501	0.360787	0.644455	1937.73	1276.41	1923.84	2042.47	1479.15	1548.06	1471.69	1912.08
ZNF230-DT	ZNF230 divergent transcript	101928063	30.8646	-0.0641677	0.183484	0.360702	0.644455	27.0997	16.3853	31.4943	31.375	18.2601	42.1146	51.8824	28.3056
BUB1B	BUB1 mitotic checkpoint serine/threonine kinase B	701	370.478	-0.0719747	0.141406	0.36088	0.644524	386.171	208.19	466.857	309.567	386.07	408.043	354.529	444.399
LOC124900706	uncharacterized LOC124900706	124900706	109.789	-0.0726959	0.125363	0.360973	0.644627	108.399	95.4203	101.893	107.721	131.299	112.306	109.941	111.336
AATK	apoptosis associated tyrosine kinase	9625	408.22	0.0723063	0.136976	0.361097	0.644761	361.219	657.277	376.184	352.949	406.588	372.98	389.101	349.461
FBXL19-AS1	FBXL19 antisense RNA 1	283932	89.3482	0.0723191	0.136741	0.361118	0.644761	77.9116	94.4564	102.82	106.675	70.4317	78.6139	91.4118	92.4651
OR7E14P	olfactory receptor family 7 subfamily E member 14 pseudogene	10819	111.857	0.0718031	0.142643	0.361188	0.644823	107.27	111.806	135.24	126.546	98.2566	69.2551	124.765	121.714
USP8	ubiquitin specific peptidase 8	9101	4163.91	-0.0710077	0.107532	0.361293	0.644946	4544.48	3090.54	3970.14	4287.44	4684.32	4410.99	4295.12	4028.28
SRP9	signal recognition particle 9	6726	10538.9	-0.0713879	0.109936	0.361457	0.645177	11175.6	7387.62	10884.9	10703.5	11331.9	11041.9	11104	10681.9
LOC105376025	uncharacterized LOC105376025	105376025	34.0445	0.0634461	0.185431	0.361654	0.645465	50.7395	47.0283	34.8021	22.6225	43.8349	12.9539	33.1253	27.2498
RMDN2	regulator of microtubule dynamics 2	151393	213.894	-0.0712397	0.146948	0.361689	0.645465	256.605	107.408	215.221	207.593	263.073	231.515	205.103	224.63
DENND2D	DENN domain containing 2D	79961	22.8037	0.0624776	0.188541	0.361778	0.645561	24.103	26.9553	32.7845	21.0055	12.2251	31.3801	10.2875	23.6882
LINC02283	long intergenic non-protein coding RNA 2283	105377656	23.7491	0.0634292	0.185368	0.361868	0.645658	18.0665	26.0237	33.3469	30.3292	15.6515	28.0764	27.1765	11.3223
CLEC16A	C-type lectin domain containing 16A	23274	1224.93	-0.0720514	0.116175	0.362153	0.645904	1288.1	1343.3	1136.55	875.012	1378.65	1420.09	1189.41	1168.29
EFHD2	EF-hand domain family member D2	79180	357.636	-0.0725117	0.125224	0.362131	0.645904	355.989	425.41	289.037	275.378	439.657	387.735	354.357	333.528
LINC00938	long intergenic non-protein coding RNA 938	400027	859.013	0.0672306	0.0934765	0.362218	0.645904	939.456	915.649	783.653	924.517	873.005	795.498	844.941	795.389
SLC25A21	solute carrier family 25 member 21	89874	58.0627	0.071454	0.144361	0.362215	0.645904	60.6503	64.0896	65.1957	60.4379	53.9523	60.6694	56.1731	43.333
WNT7A	Wnt family member 7A	7476	12.9952	-0.0592924	0.197521	0.362053	0.645904	7.90408	11.5661	12.042	11.5042	13.0429	20.5894	19.7647	7.54817
XKR5	XK related 5	389610	14.2683	0.0600082	0.195574	0.362181	0.645904	12.4207	14.4576	20.3787	18.825	10.4343	15.91	16.0588	5.66113
DHX16	DEAH-box helicase 16	8449	1192.9	0.0716287	0.112562	0.362322	0.645965	1137.32	1548.21	1096.26	1225.65	1214.56	1259.74	1064.97	996.492
LRRC3B	leucine rich repeat containing 3B	116135	277.284	-0.07242	0.130956	0.362322	0.645965	246.192	208.617	313.289	268.168	229.955	298.03	373.353	280.667
C14orf119	chromosome 14 open reading frame 119	55017	1168.49	-0.0715077	0.111751	0.362414	0.646056	1274.2	859.135	1157.25	1156.54	1390.19	1183.26	1160.08	1167.3
C19orf44	chromosome 19 open reading frame 44	84167	267.688	-0.0723435	0.132098	0.362545	0.646056	213.025	229.511	278.868	278.112	196.639	298.151	315.057	332.138
FMNL2	formin like 2	114793	2318.59	-0.0723802	0.122107	0.362488	0.646056	1930.92	1834.98	2350.6	2629.77	1830.19	2499.89	2755.67	2716.71
H3C11	H3 clustered histone 11	8354	195.903	0.0708655	0.148794	0.36255	0.646056	200.989	182.166	233.429	233.221	219.99	240.521	105	151.907
TSSC2	tumor suppressing subtransferable candidate 2 (pseudogene)	650368	105.418	-0.067948	0.16642	0.362487	0.646056	76.7825	107.95	111.156	81.575	183.47	132.895	61.7647	87.7475
EIF2S3	eukaryotic translation initiation factor 2 subunit gamma	1968	10522.7	-0.069493	0.101527	0.362851	0.64653	10229	8418.19	10892.4	10795.1	10208.2	10585.7	10462.9	12590.4
B3GALT9	beta-1,3-galactosyltransferase 9	100288842	253.952	-0.0721927	0.119954	0.363045	0.646699	213.41	213.009	291.786	241.588	298.248	281.7	256.941	234.937
PCAT6	prostate cancer associated transcript 6	100506696	96.7762	0.0710021	0.147117	0.363014	0.646699	128.087	92.657	102.417	95.4702	73.4702	66.2356	97.8579	118.015
RASAL1	RAS protein activator like 1	8437	35.9973	0.0527348	0.211441	0.363052	0.646699	47.4187	62.0833	32.4182	33.137	1.72012	13.6913	35.7715	61.7384
AZIN1	antizyme inhibitor 1	51582	9868.64	-0.0721586	0.119798	0.363207	0.646773	11585.1	6801.34	9551.16	9371.91	11898.5	10647.2	9821.52	9272.41
LOC124900986	uncharacterized LOC124900986	124900986	35.1406	-0.0672163	0.16933	0.36327	0.646773	18.0665	35.6621	40.7574	30.3292	43.4764	43.9863	35.8235	33.0233
LOC124906236	Sjoegren syndrome nuclear autoantigen 1 homolog	124906236	16.4377	0.0592161	0.197205	0.363255	0.646773	9.03323	32.7706	21.305	13.5958	17.3905	15.91	11.1176	10.3787
PRORP	protein only RNase P catalytic subunit	9692	575.371	-0.0704017	0.105839	0.363199	0.646773	521.286	515.261	502.417	660.502	572.583	648.166	572.029	610.721
PTENP1	phosphatase and tensin homolog pseudogene 1	11191	371.047	-0.0704524	0.151073	0.363188	0.646773	438.112	222.647	286.228	411.013	554.758	428.633	349.588	277.395
COPRS	coordinator of PRMT5 and differentiation stimulator	55352	560.926	0.0696276	0.102379	0.363339	0.64679	545.494	646.871	638.355	507.334	565.309	531.243	527.58	525.224
MTX1	metaxin 1	4580	213.44	0.0722056	0.132215	0.363379	0.64679	164.481	287.408	239.335	218.587	232.608	190.268	177.446	197.384
TSNAXIP1	translin associated factor X interacting protein 1	55815	149.743	0.0718503	0.138144	0.363386	0.64679	123.902	214.969	149.279	153.377	120.238	164.153	126.802	145.225
DUSP11	dual specificity phosphatase 11	8446	730.948	-0.071995	0.135618	0.36359	0.647015	775.729	407.705	673.423	865.95	847.789	710.333	780.706	785.953
GOLGA2P7	GOLGA2 pseudogene 7	388152	773.02	0.0699555	0.104022	0.363654	0.647015	670.717	868.421	910.557	774.963	709.534	710.333	762.177	777.462
RNF122	ring finger protein 122	79845	251.291	0.0707802	0.148061	0.363649	0.647015	174.586	408.467	250.551	253.428	179.489	259.447	239.385	244.974
TFB1M	transcription factor B1, mitochondrial	51106	544.775	-0.067838	0.0959544	0.363593	0.647015	534.126	517.732	495.253	548.128	517.591	596.477	607.342	541.548
CRISPLD1	cysteine rich secretory protein LCCL domain containing 1	83690	1587.77	-0.0714905	0.141325	0.36391	0.647197	1310.21	1299.21	1356.65	1910.91	1103.79	2126.66	1411.04	2183.68
FRG1EP	FSHD region gene 1 family member E, pseudogene	102723390	17.2044	0.0478828	0.219471	0.363876	0.647197	30.4871	13.4938	22.2313	19.8708	1.73905	0.93588	27.1765	21.701
PPP1CB	protein phosphatase 1 catalytic subunit beta	5500	12028.8	-0.0714548	0.113083	0.363893	0.647197	12457.8	8241.94	12485	12543.3	11917	12229.8	13213.4	13142.2
TET3	tet methylcytosine dioxygenase 3	200424	1726.34	0.0721781	0.130479	0.363933	0.647197	1616.36	2625.93	1556.31	1549.28	1865.56	1740.63	1451.43	1405.23
TMEM41A	transmembrane protein 41A	90407	345.358	0.0702493	0.105607	0.363914	0.647197	420.69	334.345	351.383	336.691	314.452	344.104	332.407	328.793
RSRP1	arginine and serine rich protein 1	57035	2213.05	-0.0720733	0.120659	0.364054	0.647348	1925.5	2083.8	2156.24	2193.82	1610.67	2480.26	2825.4	2428.69
CLTC	clathrin heavy chain	1213	14502.8	-0.0620846	0.0814203	0.364205	0.647403	14138.2	13408.6	14375.5	14336.4	15450.6	14042.9	14102	16168.3
COA8	cytochrome c oxidase assembly factor 8	84334	747.13	-0.0720566	0.12087	0.364228	0.647403	811.461	498.883	698.647	813.497	763.924	733.66	849.342	807.63
DERPC	DERPC proline and glycine rich nuclear protein	113455421	272.675	-0.0720401	0.120478	0.364209	0.647403	223.975	303.217	240.593	261.458	237.126	325.286	311.041	278.706
HDGF	heparin binding growth factor	3068	5207.06	0.0674444	0.0950291	0.364321	0.647403	5148.41	6257.52	4855.46	5350.5	5106.23	5350.35	4932.66	4655.33
NSA2	NSA2 ribosome biogenesis factor	10412	4173.04	-0.0709818	0.145498	0.364326	0.647403	5362.27	1976.54	3505.34	4528.08	4501	4619.71	4460.43	4431
SERINC3	serine incorporator 3	10955	4867.32	-0.0686093	0.0989597	0.364332	0.647403	5240.91	3794.73	4683.69	4971.48	5139.61	5004.89	5147.32	4955.93
XPO1	exportin 1	7514	9302.15	-0.0711474	0.111145	0.364238	0.647403	8855.45	6694.42	9911.73	9954.76	8699.49	9802.37	10267.1	10231.9
MAP4K3-DT	MAP4K3 divergent transcript	728730	366.036	-0.0721611	0.1256	0.364383	0.64743	415.529	241.924	346.438	373.363	413.025	356.57	416.294	365.143
VWC2L	von Willebrand factor C domain containing 2 like	402117	40.9788	-0.0670338	0.169274	0.364441	0.647471	25.3371	38.3399	33.0265	48.6818	31.8633	55.7029	57.5009	37.3782
DEPTOR	DEP domain containing MTOR interacting protein	64798	90.7609	-0.0717693	0.136582	0.364602	0.647632	92.5906	97.348	66.6939	81.575	110.43	95.4597	91.4118	90.5781
TIMM10B	translocase of inner mitochondrial membrane 10B	26515	1905.03	-0.0720017	0.120941	0.364603	0.647632	2301.22	1410.1	1618.25	1867.86	2360.77	2019.63	1848	1814.39
SEC14L1	SEC14 like lipid binding 1	6397	1415.78	0.0638178	0.0854321	0.364684	0.647713	1440.78	1526.35	1482.45	1395.42	1280.94	1317.68	1422.22	1460.4
CCDC180	coiled-coil domain containing 180	100499483	159.938	0.0696202	0.154843	0.364854	0.647764	220.285	143.37	211.598	121.551	191.758	148.905	152.434	89.6041
DENND11	DENN domain containing 11	57189	4457.06	0.0675648	0.0956374	0.364826	0.647764	4644.21	4438.49	4377.71	5046.15	4521.54	4804.81	3766.41	4057.14
LOC105375690	uncharacterized LOC105375690	105375690	79.862	-0.0709379	0.145226	0.364789	0.647764	67.5184	54.9179	87.5703	84.8014	101.452	88.9031	73.5178	80.2153
NBPF8	NBPF member 8	728841	838.209	0.0716167	0.115822	0.364771	0.647764	798.062	983.813	896.416	846.163	607.094	772.517	874.791	926.816
CASC15	cancer susceptibility 15	401237	1089.42	0.0678381	0.0966067	0.364992	0.647819	1097.54	1058.3	1212.53	1156.69	1093.87	1110.89	1088.29	897.289
FAM210B	family with sequence similarity 210 member B	116151	2133.39	-0.0678151	0.0965208	0.364972	0.647819	2070.87	1751.3	2300.01	2083.3	2090.34	2276.06	2138.29	2356.92
ZNF280C	zinc finger protein 280C	55609	939.2	0.070398	0.149331	0.364975	0.647819	1301.53	663.843	971.093	1133.27	606.707	629.616	1074.31	1133.23
CBR4	carbonyl reductase 4	84869	1713.98	-0.0699772	0.105092	0.365045	0.647852	1637.89	1819.98	1359.34	1739.3	1555.3	1964.47	1776.21	1859.31
DYNC1H1	dynein cytoplasmic 1 heavy chain 1	1778	13268.5	0.0708513	0.11019	0.365276	0.648009	11316.4	16940.5	14115.9	13215.2	11215.2	12602.6	12560.5	14182.1
LOC107986246	uncharacterized LOC107986246	107986246	17.1685	-0.0627247	0.185877	0.365205	0.648009	10.1624	12.5299	20.3787	15.6875	15.6515	19.6535	23.4706	19.814
MIR99AHG	mir-99a-let-7c cluster host gene	388815	474.542	0.0719285	0.121597	0.365259	0.648009	598.839	403.116	488.669	513.571	378.928	399.943	521.307	491.963
ZRANB2-DT	ZRANB2 divergent transcript	100852410	30.0659	-0.0666388	0.17051	0.365221	0.648009	24.8414	25.0599	20.3787	36.6042	26.9553	31.8199	33.3529	41.5149
ATP6V0E1	ATPase H+ transporting V0 subunit e1	8992	1345.9	0.0701382	0.106346	0.365643	0.648598	1399.02	1282.87	1432.99	1508.09	1058.21	1203.54	1434.18	1448.31
CHD2	chromodomain helicase DNA binding protein 2	1106	8386.69	-0.0678749	0.0970763	0.365716	0.648636	9547.52	7103.26	7509.04	8089.49	8831.16	8860.07	8280.49	8872.49
SUZ12P1	SUZ12 pseudogene 1	440423	979.089	-0.0719242	0.123849	0.365736	0.648636	1059.86	615.487	1000.14	1014.98	1031.96	1100.44	1065.45	944.397
ATG5	autophagy related 5	9474	1045.98	-0.0715702	0.117375	0.365951	0.648956	1094.81	738.242	1099.46	1031.95	1294.29	1047.83	1010.32	1050.98
NDUFA7	NADH:ubiquinone oxidoreductase subunit A7	4701	826.177	0.0718143	0.130168	0.366286	0.649364	633.322	1247.35	819.868	813.539	817.859	773.465	777.028	726.981
PCNX4	pecanex 4	64430	4863.49	-0.071588	0.118309	0.366288	0.649364	4876.76	3161.91	5399.48	4977.61	4939.64	5209.4	5171.57	5171.58
SEPTIN7-DT	SEPTIN7 divergent transcript	101928545	52.1744	-0.0685936	0.159663	0.366252	0.649364	57.7586	34.6792	46.6287	49.5877	70.1498	46.6421	68.8201	43.1293
EPDR1	ependymin related 1	54749	674.232	0.0717359	0.120978	0.366329	0.649374	804.019	543.996	804.506	694.971	549.276	650.502	588.816	757.774
PSKH2	protein serine kinase H2	85481	247.07	-0.0675563	0.16507	0.366471	0.649499	389.558	128.191	147.282	221.717	297.378	321.943	274.235	196.252
TBC1D16	TBC1 domain family member 16	125058	1902.7	0.0716008	0.134561	0.366454	0.649499	1544.76	3070.27	1787.37	1722.68	1913.1	1860.61	1610.53	1712.31
MYL4	myosin light chain 4	4635	371.673	-0.0688836	0.157697	0.366534	0.649548	415.635	380.42	272.275	280.506	651.122	437.662	241.875	293.891
ANKRD9	ankyrin repeat domain 9	122416	245.676	0.0710378	0.141222	0.366777	0.649719	220.394	395.591	208.151	231.654	253.353	244.825	206.324	205.117
KCNC4	potassium voltage-gated channel subfamily C member 4	3749	55.4299	0.0664901	0.170086	0.366677	0.649719	59.7019	92.3926	35.8181	58.5103	59.4457	32.4101	56.3312	48.8292
LOC105374925	uncharacterized LOC105374925	105374925	43.4182	-0.0680973	0.16199	0.366734	0.649719	40.7642	41.2971	40.8554	33.7836	68.8073	44.1912	36.111	41.5356
LOC124902375	uncharacterized LOC124902375	124902375	254.22	0.0717527	0.123386	0.366768	0.649719	260.835	339.272	242.692	232.175	207.817	239.585	239.647	271.734
RNF138P1	ring finger protein 138 pseudogene 1	379013	131.11	-0.0717767	0.125074	0.366808	0.649719	123.078	121.444	126.904	121.317	113.039	146.933	159.353	136.811
TSPAN5	tetraspanin 5	10098	1091.04	-0.0654452	0.0902815	0.366928	0.649869	1077.61	926.598	1132.72	1075.89	1104.25	1131.39	1155.13	1124.71
ABHD12	abhydrolase domain containing 12, lysophospholipase	26090	847.615	0.0693716	0.1036	0.367	0.649871	747.246	1010.91	955.832	820.245	839.104	770.397	820.7	816.492
SALL2	spalt like transcription factor 2	6297	1754.42	0.0699689	0.106494	0.366977	0.649871	1841.12	2246.03	1641.53	1602.66	1799.66	1705.67	1627.71	1571
CEP57L1	centrosomal protein 57 like 1	285753	1570.19	-0.0702183	0.148107	0.367064	0.649921	1700.27	676.916	1577.82	1814.22	1674.94	1681.44	1872.88	1563.04
TBKBP1	TBK1 binding protein 1	9755	486.92	0.0689369	0.156768	0.367147	0.650005	405.854	943.336	395.53	382.642	502.851	491.984	356.352	416.811
BCDIN3D-AS1	BCDIN3D antisense RNA 1	100286844	84.9141	-0.0705898	0.144519	0.367434	0.650011	103.608	75.0693	78.4854	56.9669	80.4104	87.4998	92.5427	104.731
BOLA3	bolA family member 3	388962	269.113	-0.0716221	0.129853	0.367558	0.650011	228.22	178.693	314.838	286.886	297.735	291.565	261.496	293.473
EHBP1L1	EH domain binding protein 1 like 1	254102	165.085	-0.0714739	0.133614	0.367575	0.650011	126.246	205.812	127.293	155.94	166.435	194.748	178.465	165.742
FBXL14	F-box and leucine rich repeat protein 14	144699	161.421	0.0671017	0.166404	0.367627	0.650011	87.0448	304.289	159.565	162.398	121.648	126.477	185.399	144.544
FIZ1	FLT3 interacting zinc finger 1	84922	233.624	0.0709312	0.141191	0.367459	0.650011	197.251	362.123	218.595	225.216	241.865	211.868	244.022	168.048
GTPBP10	GTP binding protein 10	85865	1645.05	-0.0716471	0.12802	0.367621	0.650011	1928.71	1018.11	1533.26	1697.16	1996.51	1721.03	1688.25	1577.35
LOC124900758	uncharacterized LOC124900758	124900758	19.6183	0.0646718	0.177311	0.367535	0.650011	24.8414	21.2045	20.3787	21.9625	17.3905	19.6535	13.5882	17.9269
MBTPS1	membrane bound transcription factor peptidase, site 1	8720	4765.67	-0.0678802	0.0980477	0.367648	0.650011	4978.64	4146.8	4618	4573.24	5525.88	5127.99	4948.77	4206.06
MGARP	mitochondria localized glutamic acid rich protein	84709	3007.75	0.0705339	0.11033	0.367532	0.650011	3340.04	2352.74	3620.92	3286.01	2705.1	2964.87	2920.24	2872.08
PSMD13	proteasome 26S subunit, non-ATPase 13	5719	1638.79	-0.0651561	0.0896028	0.367186	0.650011	1618.37	1682.04	1551.17	1478.86	1871.41	1645.14	1693.59	1569.77
SMURF2	SMAD specific E3 ubiquitin protein ligase 2	64750	3198.3	-0.0700697	0.107235	0.367225	0.650011	3422.19	2406.52	3225.2	3162.73	3588.71	3573.75	3188.09	3019.16
SNORA62	small nucleolar RNA, H/ACA box 62	6044	14.2608	0.0486001	0.217433	0.367492	0.650011	4.51661	46.2644	6.48413	13.5958	13.9124	2.80764	12.3529	14.1528
SNX22	sorting nexin 22	79856	29.4784	-0.0619996	0.187112	0.367351	0.650011	28.0302	45.0754	14.1505	14.978	43.1704	36.6146	29.4856	24.3229
TGS1	trimethylguanosine synthase 1	96764	1756.52	-0.0715259	0.119742	0.367281	0.650011	2045.07	1233.87	1635.02	1730.86	2096.45	1928.27	1775.44	1607.15
TMEM106B	transmembrane protein 106B	54664	5418.32	-0.0713125	0.136018	0.3677	0.650041	6463.51	2841.34	5440.29	5436.34	5574.2	5787.08	6103.09	5700.71
IRF1	interferon regulatory factor 1	3659	248.695	0.0713373	0.134532	0.368122	0.650661	367.541	232.841	252.322	210.007	272.67	220.478	199.871	233.827
TENM1	teneurin transmembrane protein 1	10178	2480.49	0.0596726	0.193816	0.368104	0.650661	4124.34	2653.98	2171.58	2533.02	876.558	1097.26	3110.96	3276.21
B4GALT5	beta-1,4-galactosyltransferase 5	9334	1816.89	0.0630763	0.0848207	0.368307	0.650804	1937.49	1919.71	1807.59	1834.52	1927.97	1760.7	1677.4	1669.76
CENPI	centromere protein I	2491	199.662	-0.0711983	0.136058	0.368401	0.650804	182.947	132.803	223.142	205.09	178.027	191.591	222.333	261.366
FAM78A	family with sequence similarity 78 member A	286336	70.2581	0.0706411	0.142719	0.368319	0.650804	84.7077	79.4668	68.0837	70.0734	51.6646	66.5124	63.4136	78.143
H2AC21	H2A clustered histone 21	317772	307.394	-0.0711568	0.117056	0.368487	0.650804	255.189	296.863	347.364	265.642	335.637	366.865	307.588	284
LOC728024	STING1 ER exit protein 1 pseudogene	728024	54.7189	-0.0675064	0.163763	0.368312	0.650804	53.0702	56.8666	36.1259	51.2458	84.3441	43.9863	43.2353	68.8771
RPP38	ribonuclease P/MRP subunit p38	10557	263.115	-0.0710321	0.11559	0.368461	0.650804	272.388	199.309	261.097	266.641	277.537	251.45	278.575	297.922
TNS2	tensin 2	23371	118.013	0.0284171	0.246839	0.368385	0.650804	236.488	183.261	233.139	58.7279	0	136.891	0	95.599
ZNF75A	zinc finger protein 75a	7627	1332.22	-0.0705911	0.14297	0.368468	0.650804	1460.55	984.835	1121.1	1359.22	2060.85	1593.85	1113.09	964.29
GPRIN1	G protein regulated inducer of neurite outgrowth 1	114787	558.499	0.0700487	0.147446	0.36863	0.650867	398.591	935.89	645.634	434.021	591.278	497.888	473.118	491.575
MLX	MAX dimerization protein MLX	6945	521.617	0.0660202	0.0925393	0.368607	0.650867	506.624	541.918	579.283	532.388	495.594	485.509	525.291	506.328
PLPPR3	phospholipid phosphatase related 3	79948	238.536	0.0678264	0.161827	0.368569	0.650867	175.522	456.223	257.677	158.101	174.842	217.261	248.728	219.931
LPCAT2	lysophosphatidylcholine acyltransferase 2	54947	708.139	-0.0714667	0.128907	0.368682	0.650896	775.771	436.113	659.469	786.417	785.821	672.574	720.839	828.105
ZNF777	zinc finger protein 777	27153	471.671	0.0714821	0.127051	0.36873	0.650917	532.973	663.138	391.336	413.186	479.904	424.374	459.561	408.895
DNAI7	dynein axonemal intermediate chain 7	55259	207.272	-0.0707932	0.139918	0.369053	0.650985	183.667	134.382	215.975	234.548	224.499	279.718	214.932	170.451
FAHD2A	fumarylacetoacetate hydrolase domain containing 2A	51011	544.679	0.0706487	0.141505	0.369031	0.650985	387.76	784.024	584.035	584.345	376.095	651.24	483.308	506.624
LAMP5	lysosomal associated membrane protein family member 5	24141	2290.8	-0.0692722	0.104433	0.368911	0.650985	2084.5	2274.1	2342.88	2067.42	2850.03	2490.22	2134.01	2083.28
LOC124902769	uncharacterized LOC124902769	124902769	43.3976	-0.0671854	0.164965	0.368856	0.650985	51.9144	29.6893	27.8583	47.2118	59.6148	42.5225	42.5474	45.8218
LOC124906019	uncharacterized LOC124906019	124906019	102.686	0.0694555	0.151518	0.368912	0.650985	74.5241	144.576	93.5567	132.821	71.3012	100.139	95.1177	109.448
MAP4K1	mitogen-activated protein kinase kinase kinase kinase 1	11184	139.166	-0.0713651	0.131708	0.368808	0.650985	123.196	165.726	114.5	116.891	164.022	127.227	162.131	139.638
PTBP1	polypyrimidine tract binding protein 1	5725	1883.75	0.0658957	0.0923275	0.36898	0.650985	1862.43	2130.5	1964.14	1846.28	1746.27	1660.82	1843.49	2016.04
TTC5	tetratricopeptide repeat domain 5	91875	993.86	-0.0660298	0.0927356	0.369023	0.650985	997.043	841.433	984.661	1009.23	966.914	1067.84	1068.53	1015.23
HRH2	histamine receptor H2	3274	12.2251	-0.0558388	0.203098	0.369122	0.650992	6.45333	16.5256	10.8187	5.97713	6.603	19.86	15.7153	15.8477
LOC107985544	uncharacterized LOC107985544	107985544	14.8512	0.0587097	0.19601	0.369128	0.650992	13.5498	28.9152	11.1156	15.6875	17.3905	10.2947	8.64706	13.2093
BRF1	BRF1 RNA polymerase III transcription initiation factor subunit	2972	839.973	0.0712321	0.133231	0.369225	0.651016	732.587	1333.62	784.573	730.581	823.76	836.665	729.833	748.169
CHKB	choline kinase beta	1120	369.12	0.0710657	0.135943	0.369284	0.651016	274.384	563.847	400.163	338.85	346.072	335.981	332.294	361.369
MGAT5B	alpha-1,6-mannosylglycoprotein 6-beta-N-acetylglucosaminyltransferase B	146664	104.091	0.0671143	0.164987	0.369264	0.651016	95.2919	196.4	98.2234	68.8612	100.166	71.1229	100.7	101.964
TMEM176A	transmembrane protein 176A	55365	342.326	0.0678946	0.160884	0.369199	0.651016	249.887	537.611	317.229	396.934	178.397	236.003	403.639	418.905
LOC101927377	uncharacterized LOC101927377	101927377	14.1975	0.0599658	0.192402	0.36933	0.651034	13.5498	17.3491	15.7472	18.825	7.82574	10.2947	11.1176	18.8704
TEKT2	tektin 2	27285	95.9494	-0.0687489	0.155674	0.369385	0.65106	54.0603	106.594	77.7981	110.061	75.0969	127.24	116.249	100.496
TMED7	transmembrane p24 trafficking protein 7	51014	5971.13	-0.0706108	0.141261	0.369416	0.65106	7069.63	2878.99	5780.14	6390.04	6763.18	6439.79	6492.71	5954.56
LOC100128494	uncharacterized LOC100128494	100128494	36.4369	-0.060788	0.189832	0.369537	0.651177	42.9078	47.2282	21.305	12.55	27.8249	48.6657	61.7647	29.2492
MID1IP1-AS1	MID1IP1 antisense RNA 1	100874211	14.5913	-0.0483078	0.2174	0.369553	0.651177	1.12915	17.3491	3.70522	21.9625	19.1296	6.55116	14.8235	32.0797
CFLAR	CASP8 and FADD like apoptosis regulator	8837	2278.57	-0.0672903	0.0969825	0.369644	0.651211	2264.86	2088.92	2132.67	2278.29	2374.72	2763.87	2231.94	2093.33
SNTG2-AS1	SNTG2 antisense RNA 1	101060391	17.729	0.0588292	0.195467	0.369632	0.651211	16.9373	27.9514	10.1893	27.1917	7.82574	21.5252	16.0588	14.1528
DNAH6	dynein axonemal heavy chain 6	1768	241.687	0.0713277	0.125445	0.369712	0.651269	255.56	214.935	261.309	292.192	182.477	215.979	231.061	279.98
STK10	serine/threonine kinase 10	6793	174.373	0.0709929	0.135796	0.369804	0.651305	175.535	235.456	181.507	152.895	163.275	131.384	147.762	207.168
USP3-AS1	USP3 antisense RNA 1	100130855	14.5804	-0.0596856	0.192999	0.369789	0.651305	14.679	7.71073	11.1156	15.6875	10.4343	15.91	22.2353	18.8704
FKBP14-AS1	FKBP14 antisense RNA 1	105375215	14.4393	-0.0581987	0.19705	0.369866	0.651352	7.90408	20.2407	8.33674	11.5042	20.8686	13.1023	22.2353	11.3223
LOC100506730	uncharacterized LOC100506730	100506730	182.614	-0.0709421	0.117243	0.369994	0.651377	155.823	170.6	178.777	186.158	193.905	179.689	222.353	173.608
PPWD1	peptidylprolyl isomerase domain and WD repeat containing 1	23398	1313.5	-0.0712541	0.129067	0.37002	0.651377	1558.7	799.192	1157.25	1413.91	1308.09	1388.29	1456.01	1426.58
SLC52A2	solute carrier family 52 member 2	79581	121.941	0.0695089	0.149849	0.370023	0.651377	99.8123	172.883	141.692	112.285	79.8567	105.206	151.011	112.78
UBXN1	UBX domain protein 1	51035	2498.67	0.0706017	0.113621	0.369949	0.651377	2659.82	3219.28	2076.53	2533.63	2498.07	2624.52	2280.22	2097.25
C20orf96	chromosome 20 open reading frame 96	140680	133.803	-0.0708206	0.137318	0.370217	0.651423	99.2024	158.785	104.766	134.769	138.322	166.552	147.301	120.727
CHAT	choline O-acetyltransferase	1103	24.0383	0.0633416	0.180757	0.370231	0.651423	18.3061	33.0016	24.4034	32.8509	20.4153	30.2131	18.7752	14.3406
FAM199X	family with sequence similarity 199, X-linked	139231	5651.24	-0.0712379	0.126974	0.370298	0.651423	6295.95	3352.9	5866.37	5730.24	5894.54	5458.37	6243.88	6367.66
FOS	Fos proto-oncogene, AP-1 transcription factor subunit	2353	227.303	0.0706709	0.139304	0.370156	0.651423	246.156	321.923	214.903	191.388	234.772	148.805	219.882	240.598
LOC124906078	uncharacterized LOC124906078	124906078	310.515	-0.0679148	0.159795	0.370263	0.651423	200.989	254.454	284.375	382.775	171.297	299.481	423.706	467.043
SATL1	spermidine/spermine N1-acetyl transferase like 1	340562	77.6671	-0.0680864	0.158968	0.370093	0.651423	93.3444	47.173	51.4672	90.171	97.9305	95.6512	66.4346	79.1647
ZC3HAV1L	zinc finger CCCH-type containing, antiviral 1 like	92092	205.147	-0.0710252	0.118752	0.370156	0.651423	211.798	169.824	193.618	202.194	202.726	225.126	185.968	249.924
PAX8	paired box 8	7849	40.7772	0.0565108	0.20107	0.37037	0.651486	4.8672	66.8873	59.2319	60.7025	23.8234	29.7673	34.5282	46.4099
GTF3C2	general transcription factor IIIC subunit 2	2976	927.432	0.0699077	0.109092	0.370454	0.651555	816.683	1180.73	973.471	909.053	949.544	813.901	921.472	854.603
PPP4R1	protein phosphatase 4 regulatory subunit 1	9989	2741.5	-0.0650143	0.0904287	0.37048	0.651555	2786.02	2304.74	2677.53	2818.98	2787.26	2672.23	2927.3	2957.96
ELN	elastin	2006	1508.99	0.0492898	0.215452	0.370719	0.651912	522.137	4696.01	883.691	1342.57	455.242	1649.1	919.081	1604.07
LOC124904512	uncharacterized LOC124904512	124904512	24.4035	0.0648339	0.174391	0.370858	0.652094	31.6163	25.0599	22.2313	30.3292	18.2601	18.7176	19.7647	29.2492
CUEDC1	CUE domain containing 1	404093	1129.53	0.0710946	0.129807	0.370927	0.652143	843.783	1607.57	1210.76	1138.31	1254.63	1007.14	1041.61	932.425
HEATR1	HEAT repeat containing 1	55127	1876.1	-0.0695974	0.107703	0.370982	0.652143	1900.37	1384.08	1925.79	1955.71	1874.7	1851.17	1978.94	2138.02
RINL	Ras and Rab interactor like	126432	63.7186	0.0685534	0.155263	0.370993	0.652143	67.1096	99.9373	58.0801	52.3649	54.1136	50.613	60.7324	66.7981
TNRC6A	trinucleotide repeat containing adaptor 6A	27327	2882.77	-0.0588114	0.0765361	0.371127	0.652316	2902.32	2870.96	2670.39	2771.05	3049.94	2879.9	3030.58	2887.06
CTXND1	cortexin domain containing 1	100996492	55.6174	-0.065003	0.17336	0.371291	0.652543	50.8119	53.0113	44.4626	49.1542	89.5613	83.2933	28.4118	46.2326
LOC107984151	uncharacterized LOC107984151	107984151	54.3042	-0.0671337	0.162966	0.371522	0.652885	67.1284	47.0492	39.4068	41.8623	41.5964	75.5396	72.7173	49.1334
LMO1	LIM domain only 1	4004	167.082	-0.0704999	0.138636	0.371586	0.652934	139.694	217.659	111.373	152.343	166.803	178.534	178.016	192.232
LOC105371695	uncharacterized LOC105371695	105371695	17.0053	-0.0592189	0.193472	0.371656	0.652995	21.4539	12.5299	12.042	11.5042	27.8249	17.7817	23.4706	9.43522
PLAGL1	PLAG1 like zinc finger 1	5325	130.475	-0.0647382	0.174198	0.371722	0.653049	97.799	140.703	98.4862	123.536	68.033	87.3574	183.108	244.781
CORO2B	coronin 2B	10391	1216.97	0.0707732	0.119091	0.371946	0.653295	1034.67	1568.53	1268.3	1255.77	1223.23	1283.44	1195.16	906.668
FAM86JP	family with sequence similarity 86, member A pseudogene	100125556	38.7507	-0.0678873	0.158321	0.372004	0.653295	33.4073	37.2891	33.0759	36.277	45.2421	38.0177	52.9309	33.7653
LOC105369669	uncharacterized LOC105369669	105369669	25.3326	0.0605282	0.189378	0.372041	0.653295	22.5831	48.1921	17.5998	27.1917	16.521	19.6535	35.8235	15.0963
TMEM43	transmembrane protein 43	79188	1534.62	0.0667673	0.0963074	0.371937	0.653295	1423.86	1590.34	1817.41	1537.38	1371.24	1428.15	1540.41	1568.13
ZFYVE28	zinc finger FYVE-type containing 28	57732	131.45	0.0703856	0.13917	0.372023	0.653295	115.116	187.672	110.022	150.651	130.825	128.586	120.771	107.959
CBX5	chromobox 5	23468	10446.9	0.0582176	0.0756184	0.372105	0.653345	10483	10844.8	10822.8	10763.8	9592.92	10819.7	9873.28	10374.8
EXPH5	exophilin 5	23086	269.332	-0.0701711	0.141258	0.372175	0.653404	304.456	187.297	241.331	264.504	197.391	340.331	360.543	258.8
SPATA17	spermatogenesis associated 17	128153	234.123	-0.066634	0.164941	0.372267	0.653441	218.709	89.9641	238.404	294.719	258.143	354.322	190.172	228.552
ZNF525	zinc finger protein 525	170958	1310.78	-0.0708433	0.121482	0.372266	0.653441	1385.71	834.211	1431.82	1301.39	1373.8	1424.42	1417.57	1317.3
LOC105370567	uncharacterized LOC105370567	105370567	70.4855	-0.0672494	0.161657	0.372305	0.653445	46.1369	90.8259	62.7732	54.1973	99.6536	62.4895	92.3302	55.4774
BCYRN1	brain cytoplasmic RNA 1	618	932.619	-0.069764	0.144759	0.37241	0.653457	1012.85	500.234	924.451	1005.05	1006.91	744.96	931.412	1335.08
DTD2	D-aminoacyl-tRNA deacylase 2	112487	605.868	-0.0700124	0.142425	0.37244	0.653457	640.23	300.718	682.686	619.133	751.271	638.27	580.588	634.046
INTS6L	integrator complex subunit 6 like	203522	845.765	-0.070904	0.126738	0.372455	0.653457	915.153	595.819	862.96	807.72	974.668	1074.5	854.293	681.005
KIAA1549L	KIAA1549 like	25758	334.546	-0.0695797	0.14629	0.372437	0.653457	352.441	365.424	320.879	192.764	337.004	299.363	513.166	295.325
COMMD7	COMM domain containing 7	149951	640.123	0.0680984	0.101547	0.372516	0.653502	605.139	783.775	668.041	607.855	632.388	616.542	602.109	605.134
UBFD1	ubiquitin family domain containing 1	56061	1927.33	-0.0708776	0.126159	0.372632	0.653643	2063.65	1186.06	2097.44	1907.3	1801.7	2020.69	2074.23	2267.55
LOC121725015	uncharacterized LOC121725015	121725015	11.5672	0.0497202	0.214139	0.372844	0.653953	16.9373	18.313	18.5261	3.1375	19.1296	7.48704	6.17647	2.83056
MOCS2-DT	MOCS2 divergent transcript	257396	95.9953	0.0690664	0.149668	0.372926	0.654033	69.7565	87.0512	128.02	130.131	73.2682	86.8256	103.668	89.2422
LOC101927550	uncharacterized LOC101927550	101927550	40.5911	0.0662691	0.166167	0.37302	0.654134	39.5204	57.8305	36.1259	46.0167	27.8249	42.1146	27.1765	48.1196
UPRT	uracil phosphoribosyltransferase homolog	139596	699.967	-0.0684899	0.103605	0.37307	0.654159	712.628	593.444	702.743	671.681	652.685	715.871	847.811	702.87
ALOX5	arachidonate 5-lipoxygenase	240	19.2911	-0.0588626	0.193648	0.373489	0.654187	13.1529	21.4315	10.641	19.6594	9.66717	23.3654	22.4905	33.9209
ARPIN	actin related protein 2/3 complex inhibitor	348110	1893.85	0.0646744	0.0905934	0.373421	0.654187	1831.04	2044.09	1992.21	1968.98	1922.4	1983.42	1781.74	1626.92
B3GALT4	beta-1,3-galactosyltransferase 4	8705	52.3724	0.0651072	0.171433	0.373333	0.654187	42.9078	95.4203	43.5363	51.2458	56.5193	57.0887	38.2941	33.9668
DYNLRB1	dynein light chain roadblock-type 1	83658	2591.4	-0.065599	0.0932869	0.373488	0.654187	2689.27	2329.88	2323.1	2651.9	2775.09	2895.07	2673.17	2393.72
MYC	MYC proto-oncogene, bHLH transcription factor	4609	93.6371	0.0700833	0.14054	0.373157	0.654187	78.6135	124.009	105.681	93.6432	91.1279	89.5521	68.9434	97.5269
SLC20A2	solute carrier family 20 member 2	6575	658.424	-0.0703799	0.116511	0.373311	0.654187	762.895	637.192	541.973	558.024	822.273	691.091	628.232	625.714
SLCO4A1	solute carrier organic anion transporter family member 4A1	28231	208.979	0.0695187	0.145496	0.373411	0.654187	168.298	303.392	200.736	229.227	244.522	222.651	161.192	141.816
TMEM199	transmembrane protein 199	147007	692.479	-0.0700182	0.112857	0.373244	0.654187	744.112	609.148	608.582	674.563	880.831	710.333	710.294	601.967
TMEM267	transmembrane protein 267	64417	251.7	-0.0695473	0.145584	0.373167	0.654187	274.592	123.542	276.751	253.855	297.24	247.151	283.324	257.146
TPM4	tropomyosin 4	7171	6836.11	-0.0636417	0.0878349	0.373373	0.654187	7548.54	6088.9	6349.26	6457.65	7201.16	6865.43	7202.13	6975.81
TULP1	TUB like protein 1	7287	3740.47	-0.0706821	0.122336	0.373514	0.654187	3191.5	4085	3413.66	3435.89	4663.81	4678.05	3595.39	2860.43
WARS2-AS1	WARS2 antisense RNA 1	101929147	74.9773	0.0691206	0.148595	0.373483	0.654187	86.2408	96.5008	61.0196	81.0128	61.2752	59.1797	64.1507	90.4385
TNFRSF10C	TNF receptor superfamily member 10c	8794	77.5942	0.0657986	0.168034	0.373572	0.654225	49.6828	102.167	116.714	74.2542	48.6935	51.4734	81.5294	96.2392
UNC119	unc-119 lipid binding chaperone	9094	13216.6	0.0703832	0.135895	0.373625	0.654254	12394.2	18290.6	13595	12183.3	15919	13332.9	12112.9	7905.16
TMEM67	transmembrane protein 67	91147	1352.41	-0.0701973	0.115258	0.373775	0.654456	1477.93	940.662	1320.91	1398.65	1414.89	1534.42	1441.81	1289.97
ALG3	ALG3 alpha-1,3- mannosyltransferase	10195	291.616	0.0704269	0.134663	0.373844	0.654458	279.531	432.451	225.122	307.578	276.758	256.748	248.466	306.274
DNAI3	dynein axonemal intermediate chain 3	126820	104.12	-0.0671578	0.160688	0.373956	0.654458	107.577	72.7524	76.359	119.692	70.815	163.592	131.275	90.8975
ID2-AS1	ID2 antisense RNA 1	100506299	18.1315	0.0597337	0.190903	0.373895	0.654458	14.7048	16.3267	16.6121	35.5609	14.837	10.3843	19.7346	16.8916
ISG20L2	interferon stimulated exonuclease gene 20 like 2	81875	760.286	0.0672201	0.0988648	0.373882	0.654458	771.14	849.393	760.223	779.631	828.576	697.432	749.003	646.891
TRABD2A	TraB domain containing 2A	129293	36.0677	0.0631019	0.179381	0.373935	0.654458	43.1208	28.7869	29.376	60.9019	28.9169	17.2585	43.0333	37.1476
ELOVL5	ELOVL fatty acid elongase 5	60481	4508.81	0.07066	0.126235	0.37404	0.654496	6390.24	3231.7	4665.21	4814.9	4307.79	3999.92	4196.65	4464.1
NMD3	NMD3 ribosome export adaptor	51068	2306.59	-0.0701617	0.115315	0.374049	0.654496	2533.93	1590.15	2416.11	2221.89	2334.92	2244.9	2587.95	2522.91
IFFO1	intermediate filament family orphan 1	25900	286.329	0.0706217	0.124232	0.374195	0.654689	261.477	388.425	303.39	257.669	289.368	297.863	246.059	246.382
LOC124903078	uncharacterized LOC124903078	124903078	17.3551	-0.0574088	0.197269	0.374279	0.654774	19.1956	12.5299	6.48413	19.8708	27.8249	9.3588	24.7059	18.8704
DNAAF11	dynein axonemal assembly factor 11	23639	663.502	-0.0705029	0.131249	0.374423	0.654776	664.768	391.987	702.183	727.054	731.089	783.005	697.415	610.516
PEX10	peroxisomal biogenesis factor 10	5192	858.658	0.0639184	0.0889114	0.374407	0.654776	842.563	926.066	854.27	926.844	887.841	827.72	822.689	781.267
PIGY	phosphatidylinositol glycan anchor biosynthesis class Y	84992	1295.91	-0.0702837	0.117476	0.374455	0.654776	1535.65	912.758	1258.85	1207.94	1463.41	1283.09	1408.24	1297.34
SLC4A8	solute carrier family 4 member 8	9498	1793.23	-0.0678401	0.101632	0.37446	0.654776	1422.25	1973.52	1732.48	1753.54	1893.48	1980.56	1724.48	1865.56
ZXDB	zinc finger X-linked duplicated B	158586	631.765	-0.0680082	0.102305	0.37439	0.654776	696.688	520.474	593.761	612.858	684.318	683.192	644.824	618.007
CPEB3	cytoplasmic polyadenylation element binding protein 3	22849	842.928	-0.0657155	0.0940967	0.374562	0.65483	907.542	831.369	749.046	762.992	836.404	898.151	844.855	913.063
KANSL1	KAT8 regulatory NSL complex subunit 1	284058	1216.28	0.070265	0.117394	0.374538	0.65483	1152.62	1619.06	1237.55	1106.76	1002.13	1275.79	1292.6	1043.71
LOC101928283	uncharacterized LOC101928283	101928283	15.8007	-0.0589936	0.192678	0.374779	0.655059	18.0665	5.78305	12.042	17.7792	15.6515	15.91	18.5294	22.6445
PTAR1	protein prenyltransferase alpha subunit repeat containing 1	375743	7519.65	-0.0701723	0.116624	0.374751	0.655059	8093.45	5303.34	6923.38	8217.42	6780.48	8046.25	8782.89	8010.01
SPCS2	signal peptidase complex subunit 2	9789	1180.2	-0.0698532	0.140216	0.374801	0.655059	1275.94	579.269	1351.48	1173.43	1237.34	1270.92	1278.53	1274.7
PI4KAP1	phosphatidylinositol 4-kinase alpha pseudogene 1	728233	241.492	0.0675756	0.157177	0.37513	0.655573	164.856	436.62	223.239	229.038	157.384	228.355	243.353	249.09
PCDHGA10	protocadherin gamma subfamily A, 10	56106	368.155	-0.0685283	0.105365	0.375322	0.655807	297.388	356.2	381.715	373.372	410.245	381.736	376.198	368.386
PINX1	PIN2 (TERF1) interacting telomerase inhibitor 1	54984	381.066	0.068943	0.107617	0.375336	0.655807	423.005	414.708	394.81	361	415.19	336.308	322.855	380.656
CNIH2	cornichon family AMPA receptor auxiliary protein 2	254263	91.4384	-0.0689516	0.147518	0.375416	0.655884	66.7099	90.4245	105.052	74.3773	84.9225	110.621	75.4955	123.904
VPS26B	VPS26 retromer complex component B	112936	1516.26	0.0672849	0.0999794	0.37549	0.655952	1531.15	1878.45	1456.38	1440.25	1569	1403.32	1428.15	1423.41
TOB1-AS1	TOB1 antisense RNA 1	400604	29.3593	0.0625367	0.180516	0.375594	0.65607	22.5831	44.3367	41.6837	24.0542	31.303	28.0764	13.5882	29.2492
H2BC17	H2B clustered histone 17	8348	273.892	-0.0701337	0.134819	0.375656	0.656112	190.827	233.25	348.29	248.908	233.903	306.968	326.118	302.87
LOC107984092_1	NA	NA	71.0906	0.0688394	0.147964	0.375762	0.656112	75.6533	71.3242	66.6939	93.0792	59.1278	48.6657	81.5294	72.6512
LOC124904218	uncharacterized LOC124904218	124904218	404.842	0.0696814	0.113136	0.375724	0.656112	412.141	438.548	429.805	417.288	335.637	481.042	378	346.272
ZNF701	zinc finger protein 701	55762	537.89	-0.07028	0.120664	0.375733	0.656112	609.357	362.817	551.204	512.313	538.686	578.156	596.525	554.059
MRPS5	mitochondrial ribosomal protein S5	64969	1674.82	-0.0668192	0.0984607	0.375946	0.656372	1675.78	1671.56	1322.53	1770.31	1705.87	1816.64	1741.8	1694.09
LOC107985388	pre-mRNA-splicing factor cwc22-like	107985388	77.1848	0.065374	0.168101	0.376116	0.656542	47.4245	138.793	76.8832	78.4375	88.6918	72.0627	64.2353	50.9502
TSR3	TSR3 ribosome maturation factor	115939	746	0.0703361	0.124659	0.376093	0.656542	789.278	1061.19	630.813	674.563	748.663	756.191	689.294	618.007
GUSBP15	GUSB pseudogene 15	11042	578.955	-0.0666285	0.0979477	0.376298	0.656673	575.868	513.727	562.267	576.254	659.102	630.783	548.471	565.169
NPM2	nucleophosmin/nucleoplasmin 2	10361	111.805	-0.0684735	0.150113	0.376253	0.656673	140.771	65.3699	108.29	96.8409	142.924	132.1	108.768	99.3738
PTCHD4	patched domain containing 4	442213	2933.2	0.0587165	0.192795	0.376266	0.656673	3973.26	945.481	4217.9	4397.96	2079.82	3208.37	2988.86	1653.97
GNB1L	G protein subunit beta 1 like	54584	48.2175	0.0629331	0.178529	0.376341	0.656686	29.358	82.8903	40.7574	63.7958	37.3897	35.5634	30.8824	65.103
MIR124-2HG	MIR124-2 host gene	100130155	4335.44	-0.0702547	0.123579	0.376516	0.656869	4465.74	4075.69	3689.59	4130.32	6131	4842.56	3802.12	3546.53
PCDHAC2	protocadherin alpha subfamily C, 2	56134	1421.92	-0.0702456	0.123171	0.376518	0.656869	1256.69	1744.72	1281.63	1085.42	1680.81	1502.31	1635.55	1188.24
C1orf53	chromosome 1 open reading frame 53	388722	17.6591	-0.0553913	0.201351	0.376703	0.657128	12.4207	3.85536	24.0839	17.7792	26.9553	11.2306	18.5294	26.4186
STC1	stanniocalcin 1	6781	3075.95	-0.0698018	0.136318	0.377148	0.657842	2105.87	3069.83	2868.76	3420.92	2236.42	3690.17	4296.35	2919.26
LOC107986949	uncharacterized LOC107986949	107986949	14.041	-0.0573221	0.196237	0.377285	0.658019	6.77492	14.4576	10.1893	15.6875	23.4772	18.7176	13.5882	9.43522
BLTP3A	bridge-like lipid transfer protein family member 3A	54887	1332.92	0.0641392	0.0906126	0.377431	0.658072	1283.85	1504.56	1321.84	1403.51	1224.29	1271.86	1247.65	1405.85
CRKL	CRK like proto-oncogene, adaptor protein	1399	3952.83	0.0605148	0.0817	0.37746	0.658072	4393.38	3728.27	4109.12	4047.86	3699.05	3846.26	3952.82	3845.92
GAL	galanin and GMAP prepropeptide	51083	11.6135	-0.0573352	0.196143	0.377425	0.658072	13.5498	10.6023	7.41043	7.32083	10.4343	14.9741	17.2941	11.3223
LSMEM2	leucine rich single-pass membrane protein 2	132228	35.7363	0.0647137	0.170247	0.377386	0.658072	32.7937	47.5366	48.8405	28.95	37.2167	30.8833	39.1758	20.4938
MCPH1-DT	MCPH1 divergent transcript	100287015	52.4717	0.0678134	0.1531	0.377685	0.658402	46.2953	58.7943	58.3572	63.7958	48.6935	37.4352	63	43.402
FBXL13	F-box and leucine rich repeat protein 13	222235	469.457	-0.0695081	0.138818	0.377781	0.658447	490.418	250.432	546.943	458.196	505.363	542.583	517.5	444.222
WASHC3	WASH complex subunit 3	51019	1056.37	-0.0697408	0.116926	0.377783	0.658447	985.182	741.974	1027.34	1254.98	1078.61	1097.27	1111.53	1154.09
CCDC74B	coiled-coil domain containing 74B	91409	91.5738	0.0697861	0.134746	0.377913	0.658556	94.8952	97.7496	117.954	79.8348	85.4836	81.9581	80.9862	93.7292
LOC124906231	uncharacterized LOC124906231	124906231	85.6389	-0.0680577	0.151185	0.377917	0.658556	83.5574	60.722	58.3572	111.904	105.213	99.2032	80.2941	85.8605
IFT46	intraflagellar transport 46	56912	1620.53	-0.0674637	0.10229	0.378169	0.658931	1618.5	1308.85	1697.79	1591.6	1782.38	1783.15	1724.75	1457.19
CCDC92	coiled-coil domain containing 92	80212	1280.06	-0.0673978	0.102045	0.378236	0.658986	1467.58	1203.29	1163.23	1078.76	1390.49	1388.57	1311.82	1236.71
ZBTB39	zinc finger and BTB domain containing 39	9880	849.542	-0.0691664	0.112045	0.378308	0.659048	852.511	887.698	756.79	740.45	1055.61	942.431	840	720.85
IMMP1L	inner mitochondrial membrane peptidase subunit 1	196294	243.14	-0.0694587	0.138162	0.378445	0.659072	254.569	135.404	263.777	251.344	287.489	233.558	260.226	258.753
LOC100507053	uncharacterized LOC100507053	100507053	283.947	-0.0699403	0.128705	0.378538	0.659072	258.576	207.226	268.628	331.529	259.119	293.866	374.294	278.339
LOC124900337	uncharacterized LOC124900337	124900337	39.0004	-0.0643636	0.171132	0.378361	0.659072	19.1956	42.409	28.7154	48.1083	44.3459	46.794	49.4118	33.0233
MYBL2	MYB proto-oncogene like 2	4605	135.662	-0.0688241	0.144482	0.378534	0.659072	111.697	175.28	131.431	82.5551	161.603	130.919	142.853	148.958
TTLL13	tubulin tyrosine ligase like 13	440307	21.3026	-0.05996	0.187901	0.378488	0.659072	18.0665	22.1683	23.1576	9.4125	30.4334	16.8458	33.3529	16.9834
UBE2K	ubiquitin conjugating enzyme E2 K	3093	2235.5	-0.0697525	0.118568	0.378476	0.659072	2637.1	1512.67	2109.84	2215.21	2497.96	2311.39	2360.83	2239.03
HHIP	hedgehog interacting protein	64399	267.583	-0.064987	0.168035	0.378613	0.659087	362.872	158.414	254.7	180.967	246.621	151.934	317.024	468.13
VAMP7	vesicle associated membrane protein 7	6845	1096.57	-0.0694518	0.137912	0.378618	0.659087	1346.98	605.759	1062.62	1067.39	1355.31	1245.8	1057.18	1031.53
LOC107987025	uncharacterized LOC107987025	107987025	15.6295	0.0590681	0.190576	0.378747	0.659249	11.2915	23.1322	18.5261	18.825	9.5648	18.7176	9.88236	15.0963
ELL2	elongation factor for RNA polymerase II 2	22936	1376.79	0.0698892	0.122931	0.378822	0.659253	1690.92	1137.96	1450.9	1534.57	1012.78	1185.71	1472.48	1529
MRS2	magnesium transporter MRS2	57380	1497.34	-0.0678727	0.104592	0.378788	0.659253	1596.71	1136.83	1461	1541.75	1671.06	1553.36	1514.4	1503.66
SUSD5	sushi domain containing 5	26032	58.826	-0.0680756	0.149944	0.378905	0.659334	51.501	39.2236	59.0326	66.4355	59.5511	70.5978	55.9019	68.3648
XRCC1	X-ray repair cross complementing 1	7515	789.709	0.0699024	0.126174	0.378972	0.65939	688.784	1167.21	727.149	760.321	771.271	812.343	726.353	664.239
ATXN7L3	ataxin 7 like 3	56970	964.184	0.069517	0.136161	0.379045	0.659405	838.978	1528.24	1020.89	729.139	928.172	860.231	840.275	967.537
BPTF	bromodomain PHD finger transcription factor	2186	11195.9	-0.0668053	0.100076	0.379054	0.659405	12258.2	8979.12	10278.1	11500.1	12069.4	12323.5	11255.3	10903.7
DYNLT1	dynein light chain Tctex-type 1	6993	1314.31	-0.066938	0.100686	0.379189	0.659454	1355.9	1019.64	1366.38	1306.01	1404.8	1329.67	1384.58	1347.51
LOC124900477	uncharacterized LOC124900477	124900477	50.0683	0.0667659	0.158161	0.379157	0.659454	48.5536	66.505	37.0522	66.9333	46.0849	43.0505	39.5294	52.8372
NDUFAF6	NADH:ubiquinone oxidoreductase complex assembly factor 6	137682	694.73	-0.067464	0.102925	0.379169	0.659454	643.804	623.55	718.528	677.658	829.602	637.442	755.548	671.706
ASCL1	achaete-scute family bHLH transcription factor 1	429	560.929	-0.0670195	0.15646	0.37935	0.659671	455.049	566.739	431.658	587.758	274.771	613.937	662.118	895.402
ANAPC1P4	ANAPC1 pseudogene 4	730268	132.763	0.0662713	0.160604	0.379579	0.659702	124.207	90.6011	194.524	172.563	103.474	96.3956	96.353	183.987
KAT7	lysine acetyltransferase 7	11143	2195.13	-0.0623736	0.0866849	0.379525	0.659702	2350.13	1957.15	2079.8	2114.23	2308.91	2364.47	2221.86	2164.5
RFX3	regulatory factor X3	5991	2446.54	-0.0683755	0.107859	0.379509	0.659702	2172.57	2386.04	2221.48	2569.88	2000.1	2640.82	2670.11	2911.31
SESTD1	SEC14 and spectrin domain containing 1	91404	2186.02	-0.0698258	0.125763	0.379474	0.659702	2458.66	1341.9	2128.85	2308.3	2372.77	2261.62	2096.89	2519.18
TMEM64	transmembrane protein 64	169200	1016.82	-0.0696181	0.119106	0.379585	0.659702	1035.15	706.574	1054.48	1056.48	886.71	1118.56	1182.14	1094.49
ZNF420	zinc finger protein 420	147923	819.05	-0.0698322	0.126616	0.379421	0.659702	932.683	522.094	767.753	861.435	953.568	913.147	854.034	747.683
RNASET2	ribonuclease T2	8635	265.48	0.0685489	0.109033	0.379626	0.65971	307.13	272.767	276.039	254.138	276.51	242.393	265.588	229.276
AKR7A3	aldo-keto reductase family 7 member A3	22977	11.4376	-0.0543416	0.202574	0.380111	0.659812	4.42044	13.8196	9.8815	9.43643	20.2996	10.1527	14.805	8.68533
E2F2	E2F transcription factor 2	1870	40.2517	-0.0629143	0.176083	0.380261	0.659812	26.3964	52.9343	39.0817	23.5869	66.4009	37.1108	44.6914	31.8109
GBAP1	glucosylceramidase beta pseudogene 1	2630	45.8819	0.0618274	0.180514	0.380032	0.659812	22.5831	79.9988	39.8311	63.7958	38.2592	34.6275	56.8235	31.1362
IRX5	iroquois homeobox 5	10265	478.31	0.0697182	0.126875	0.380156	0.659812	474.84	421.448	602.069	528.756	513.648	545.996	360.325	379.397
LOC105372692	uncharacterized LOC105372692	105372692	210.367	0.0697082	0.121925	0.379827	0.659812	213.334	245.827	245.343	184.071	231.033	204.963	177.056	181.308
LOC124901070	uncharacterized LOC124901070	124901070	12.4884	-0.0557963	0.199151	0.379867	0.659812	7.90408	8.67457	8.33674	16.7333	18.2601	9.3588	9.88236	20.7575
LOC124901475	uncharacterized LOC124901475	124901475	71.3289	-0.0580403	0.192948	0.38021	0.659812	25.9705	115.661	59.2835	40.7875	132.168	102.011	29.6471	65.103
LOC124904482	uncharacterized LOC124904482	124904482	25.4795	-0.0623187	0.178751	0.379829	0.659812	14.679	29.8791	17.5998	27.1917	24.3468	39.3069	23.4706	27.3621
LOC124905534	C-terminal-binding protein 2-like	124905534	38.2358	0.0632129	0.175036	0.379966	0.659812	25.9705	46.2644	44.4626	54.3833	43.4764	44.9222	24.7059	21.701
MAGEH1	MAGE family member H1	28986	2037.47	0.0685373	0.109548	0.380245	0.659812	1795.35	2696.83	2043.43	1984.99	1926.87	1836.2	1955.47	2060.65
NDUFB9	NADH:ubiquinone oxidoreductase subunit B9	4715	1340.45	-0.0643141	0.0921058	0.379994	0.659812	1334.49	1307.91	1264.47	1269.49	1591.34	1297.78	1313.37	1344.76
PTEN	phosphatase and tensin homolog	5728	9084.06	-0.0690748	0.11355	0.380125	0.659812	9435.32	6253.05	9403.41	9484.74	8699.78	9494.05	10268.6	9633.5
RPL5	ribosomal protein L5	6125	39703.5	-0.0696155	0.121088	0.38024	0.659812	45629.2	25307.6	40284.9	38988.4	39737.8	40549.6	43971.8	43159
SEMA3E	semaphorin 3E	9723	554.045	-0.068007	0.149299	0.379897	0.659812	511.36	451.179	551.106	521.309	376.044	399.523	807.802	814.035
SYDE2	synapse defective Rho GTPase homolog 2	84144	829.728	0.0697142	0.125837	0.380207	0.659812	960.382	687.892	853.509	1010.21	811.974	961.03	768.778	584.046
TWSG1	twisted gastrulation BMP signaling modulator 1	57045	1333.12	-0.0679433	0.105846	0.380008	0.659812	1474.19	1054.83	1228.84	1345.34	1233.56	1472.47	1436.53	1419.17
IL11	interleukin 11	3589	27.5842	-0.0621343	0.179117	0.380397	0.659859	17.7046	30.2251	19.9705	28.8934	35.1099	20.1769	24.211	44.3818
LOC124904785	uncharacterized LOC124904785	124904785	200.197	0.0692851	0.116043	0.380349	0.659859	241.639	222.647	185.261	191.388	179.992	187.176	203.824	189.648
ZNF561-AS1	ZNF561 antisense RNA 1 (head to head)	284385	158.718	0.0694215	0.134459	0.380373	0.659859	118.561	187.949	202.861	166.288	133.038	135.703	163.059	162.286
TIPRL	TOR signaling pathway regulator	261726	4264.84	-0.0685121	0.109579	0.38045	0.659889	4763.69	3119.28	4049.07	4349.49	4700.58	4098.54	4615.77	4422.33
EIF1B-AS1	EIF1B antisense RNA 1	440952	37.1725	0.0617359	0.180467	0.380688	0.660239	16.9373	44.3367	48.1678	57.5208	22.6077	29.0123	42	36.7973
TMEM268	transmembrane protein 268	203197	451.494	-0.0676676	0.104982	0.38076	0.660251	398.326	462.353	419.546	449.88	454.053	469.515	416.424	541.852
USP38	ubiquitin specific peptidase 38	84640	1662.74	-0.0695052	0.131495	0.380803	0.660251	1745.45	1225.53	1340.32	1920.07	1234.27	2065.66	1964.97	1805.62
ZNF514	zinc finger protein 514	84874	1707.07	-0.0671739	0.102647	0.380771	0.660251	1769.62	1294.93	1727.96	1757.8	1817.6	1774.72	1711.35	1802.59
ADAMTS19	ADAM metallopeptidase with thrombospondin type 1 motif 19	171019	390.098	0.0679816	0.148137	0.38104	0.660355	316.686	442.359	434.746	489.65	229.367	438.375	498.551	271.051
CCNYL1	cyclin Y like 1	151195	303.042	-0.0692982	0.117548	0.381052	0.660355	331.467	219.754	308.774	290.237	317.704	295.963	333.521	326.917
CYP2D7	cytochrome P450 family 2 subfamily D member 7 (gene/pseudogene)	1564	42.362	0.0627502	0.176275	0.381	0.660355	29.358	63.6135	42.61	53.3375	19.1296	35.5634	51.8824	43.402
FAM76A	family with sequence similarity 76 member A	199870	668.088	-0.0690808	0.115358	0.381314	0.660355	750.782	527.61	587.944	674.233	817.536	666.963	711.178	608.461
H3C15	H3 clustered histone 15	333932	323.804	0.0667487	0.156248	0.381275	0.660355	197.602	488.667	442.773	281.329	219.121	251.752	326.118	383.07
HDAC6	histone deacetylase 6	10013	2335.86	0.0679133	0.106578	0.381156	0.660355	2035.37	2920.67	2493.75	2298.63	2024.05	2443.25	2261.78	2209.34
LINC02696	long intergenic non-protein coding RNA 2696	101928812	53.2166	0.0660674	0.160255	0.381255	0.660355	73.917	63.3043	62.175	34.4078	51.6199	53.218	39.383	47.7076
LOC105369161	uncharacterized LOC105369161	105369161	49.7692	0.0668306	0.156038	0.380974	0.660355	41.7787	65.5412	57.4309	51.2458	38.2592	38.3711	59.2941	46.2326
LOC105379163	uncharacterized LOC105379163	105379163	15.0886	-0.0592098	0.188865	0.381332	0.660355	14.679	8.67457	15.7472	12.55	14.782	13.1023	18.5294	22.6445
RBBP5	RB binding protein 5, histone lysine methyltransferase complex subunit	5929	1540.57	-0.0656729	0.0969453	0.381124	0.660355	1517.04	1498.09	1448.99	1465.13	1401.49	1586.16	1872.88	1534.77
TINF2	TERF1 interacting nuclear factor 2	26277	987.8	0.0666713	0.100812	0.381296	0.660355	943.767	1100.61	1119.93	943.832	1084.82	906.164	883.553	919.715
TMEM126A	transmembrane protein 126A	84233	247.824	-0.0695559	0.123951	0.381151	0.660355	224.672	178.742	257.733	274.028	273.512	223.351	272.765	277.793
TNXA	tenascin XA (pseudogene)	7146	17.1652	0.025267	0.249996	0.381202	0.660355	21.4539	0	32.4206	52.2917	0	0	16.0588	15.0963
CAVIN2	caveolae associated protein 2	8436	14.6389	0.0572655	0.194578	0.381505	0.660434	12.4207	12.5299	19.4524	23.0083	6.08669	12.1664	17.2941	14.1528
SLC35F1	solute carrier family 35 member F1	222553	2960.54	0.0694018	0.12032	0.381441	0.660434	3190.99	2127.2	3775.62	3381.18	2788.57	2862.86	2858.47	2699.42
UBE2Q1	ubiquitin conjugating enzyme E2 Q1	55585	2203.69	-0.0692077	0.117267	0.381522	0.660434	2542.18	1586.84	2019.11	2217.96	2552.33	2520.97	2102.37	2087.77
VGLL4	vestigial like family member 4	9686	2785.31	0.0672339	0.103397	0.381504	0.660434	2554.67	3351.86	2975.64	2718.87	2274.27	2824.84	2759.1	2823.24
SEC61B	SEC61 translocon subunit beta	10952	881.804	-0.0678264	0.106441	0.381586	0.660482	919.985	664.842	940.392	849.442	886.705	948.276	905.106	939.686
H3C4	H3 clustered histone 4	8351	218.059	0.0682657	0.144852	0.381817	0.660591	138.474	267.922	318.21	213.028	176.836	207.785	220.03	202.191
LOC105372484	uncharacterized LOC105372484	105372484	12.5001	0.0525879	0.205896	0.381853	0.660591	6.77492	29.8791	10.1893	12.55	10.4343	13.1023	12.3529	4.71761
LOC105375947	translation initiation factor IF-2-like	105375947	19.1919	0.0599389	0.186198	0.381886	0.660591	20.3248	24.096	14.8209	28.2375	16.521	24.3329	14.8235	10.3787
LOC124902743	uncharacterized LOC124902743	124902743	12.358	-0.0506082	0.209938	0.381925	0.660591	13.5498	8.67457	15.7472	1.04583	14.782	13.1023	23.4706	8.49169
LOC124905545	uncharacterized LOC124905545	124905545	1149.37	-0.0635987	0.0907956	0.381938	0.660591	1062.07	1152.25	1178.3	1048.51	1165.53	1126.5	1147.12	1314.7
SDC4	syndecan 4	6385	1430	0.0592105	0.0800445	0.381781	0.660591	1547.35	1485.25	1433.05	1417.67	1371.24	1442.32	1388.59	1354.49
STYXL1	serine/threonine/tyrosine interacting like 1	51657	340.611	0.069461	0.126496	0.381858	0.660591	264.134	399.719	388.427	389.759	303.807	294.183	287.914	396.943
TRAF6	TNF receptor associated factor 6	7189	1402.37	-0.0643023	0.0927721	0.381731	0.660591	1466.88	1167.3	1387.71	1391.25	1375.7	1490.97	1477.53	1461.63
NDUFA6-DT	NDUFA6 divergent transcript	100132273	128.202	0.0676115	0.149754	0.38201	0.660654	95.9781	196.624	121.346	140.142	85.2137	127.28	126	133.037
ZNF800	zinc finger protein 800	168850	2034.38	-0.0685266	0.142142	0.382052	0.660664	2526.57	994.648	1992.79	2028.32	2446.99	2130.3	2054.82	2100.56
ZNF385C	zinc finger protein 385C	201181	160.974	0.0660792	0.159416	0.382117	0.660713	153.675	265.347	145.644	139.109	180.838	158.481	165.601	79.0984
DPP8	dipeptidyl peptidase 8	54878	2213.04	-0.0682306	0.109408	0.382205	0.660749	2259.82	1603.48	2428.12	2159.96	2469.97	2198.06	2289	2295.89
YIPF5	Yip1 domain family member 5	81555	2592.85	-0.0686514	0.112535	0.38221	0.660749	2883.46	1831.68	2527.24	2637.04	2862.5	2502.34	2786.72	2711.84
MTFMT	mitochondrial methionyl-tRNA formyltransferase	123263	347.006	0.0693777	0.123511	0.38228	0.660807	314.751	446.529	372.594	332.715	341.519	399.024	281.787	287.127
LEPROT	leptin receptor overlapping transcript	54741	1237.63	-0.0682848	0.109975	0.382408	0.660904	1336.89	894.601	1286.75	1206.38	1258.72	1292.23	1367	1258.46
ST8SIA4	ST8 alpha-N-acetyl-neuraminide alpha-2,8-sialyltransferase 4	7903	759.019	-0.0693777	0.126849	0.38239	0.660904	583.897	628.866	743.203	901.016	598.737	854.513	924.188	837.732
ZBTB33	zinc finger and BTB domain containing 33	10009	2137.18	-0.0691471	0.118489	0.382483	0.660971	2423	1435	2102.77	2144.67	2176.25	2429.06	2329.77	2056.91
DPH1	diphthamide biosynthesis 1	1801	781.777	0.0693342	0.128144	0.382566	0.661051	681.95	1192.26	697.769	742.113	746.836	716.669	773.215	703.401
KLHL9	kelch like family member 9	55958	3388.48	-0.0683722	0.110941	0.382735	0.661073	3624.58	2392.25	3565.34	3344.58	3793.75	3453.4	3471.18	3462.72
SMIM15	small integral membrane protein 15	643155	2135.19	-0.0690442	0.134784	0.382685	0.661073	2533.82	1157.57	2137.91	2149.19	2472.07	2248.92	2306.29	2075.75
TLCD3B	TLC domain containing 3B	83723	513.155	0.0649592	0.164935	0.382722	0.661073	322.062	1071.27	415.017	451.312	547.605	502.219	452.904	342.85
TP53TG1	TP53 target 1	11257	129.419	0.0691302	0.133088	0.382759	0.661073	128.724	166.745	137.093	118.179	100.865	120.728	114.882	148.133
USP42	ubiquitin specific peptidase 42	84132	1133.78	-0.0691891	0.11966	0.382645	0.661073	1383.44	920.847	930.194	1062.64	1370.61	1270.11	1089.85	1042.54
LOC124902679	uncharacterized LOC124902679	124902679	15.647	0.0585483	0.190167	0.382897	0.66125	13.5498	23.1322	20.3787	14.6417	11.3039	10.2947	11.1176	20.7575
HILPDA	hypoxia inducible lipid droplet associated	29923	1293.94	0.0535266	0.203388	0.383118	0.661506	615.867	2187.7	1507.19	1809.66	292.586	830.057	1460.81	1647.63
ZNF566-AS1	ZNF566 antisense RNA 1	728752	38.3823	0.0647792	0.165545	0.383099	0.661506	37.2621	42.409	42.61	47.0625	24.3468	39.3069	25.9412	48.1196
CCM2	CCM2 scaffold protein	83605	483.552	0.0686869	0.11412	0.383163	0.661522	435.051	628.073	440.554	523.489	451.636	456.245	493.508	439.861
DICER1-AS1	DICER1 antisense RNA 1	400242	137.096	0.0687526	0.137569	0.383292	0.661682	135.498	180.238	153.766	116.088	148.689	95.4597	135.882	131.149
STK31	serine/threonine kinase 31	56164	42.6079	-0.0629651	0.173811	0.383342	0.661706	39.7794	28.6196	20.5122	62.2636	48.9673	46.7482	53.9317	40.0408
MNAT1	MNAT1 component of CDK activating kinase	4331	1629.21	-0.0692014	0.128129	0.383439	0.66181	1868.26	976.631	1608.51	1674.52	1721.27	1702.43	1916.84	1565.24
ACVR1	activin A receptor type 1	90	467.327	0.0652081	0.0965556	0.383678	0.66215	504.989	459.707	513.884	459.263	426.8	430.851	479.994	463.128
TKTL1	transketolase like 1	8277	62.7391	0.066737	0.153907	0.383708	0.66215	55.3844	86.1346	51.9254	78.5168	47.8723	53.399	72.956	55.724
ANKLE1	ankyrin repeat and LEM domain containing 1	126549	28.7827	0.0585838	0.189566	0.383906	0.662411	18.7498	63.4767	20.8102	28.6032	16.1373	25.596	25.2242	31.6643
HS2ST1	heparan sulfate 2-O-sulfotransferase 1	9653	3581.03	0.0688041	0.116727	0.383962	0.662411	4125.89	2677.96	4044.16	4198.21	3169.37	3182.33	3468.25	3782.09
SARS1	seryl-tRNA synthetase 1	6301	7071.18	0.0574405	0.0769378	0.384039	0.662411	7410.69	7531.3	6994.22	7110.48	7263.98	6504.57	6753.69	7000.53
SAT1	spermidine/spermine N1-acetyltransferase 1	6303	5307.08	0.0690986	0.122762	0.384025	0.662411	6660.85	4162.77	5645.25	5931.04	5092.81	6173.66	4674.35	4115.94
TP53I3	tumor protein p53 inducible protein 3	9540	102.631	0.0686783	0.137037	0.38404	0.662411	98.3189	133.425	92.5293	113.676	77.48	107.901	104.622	93.0975
PPRC1	PPARG related coactivator 1	23082	443.074	0.0690201	0.130273	0.384265	0.662736	537.908	567.772	400.691	375.196	481.151	310.173	440.83	430.875
EMID1	EMI domain containing 1	129080	29.6361	0.0573632	0.19285	0.384766	0.663224	14.8531	71.099	24.2306	26.47	22.8147	29.103	17.9518	30.5671
NRAP	nebulin related anchoring protein	4892	47.3059	-0.0604402	0.182888	0.384743	0.663224	68.1145	31.96	21.4199	43.1104	26.399	63.5175	72.854	51.0719
RABEP1	rabaptin, RAB GTPase binding effector protein 1	9135	8438.59	-0.0679881	0.110228	0.384696	0.663224	10011.5	7293.28	6676.33	8234.32	9658.86	8956.46	8668.11	8009.87
SMC5	structural maintenance of chromosomes 5	23137	3581.3	-0.068944	0.120882	0.384655	0.663224	4131.1	2392.94	3111.13	3923.84	3806.76	3927.54	3792.09	3565.02
TIPIN	TIMELESS interacting protein	54962	386.59	-0.0689586	0.12152	0.384716	0.663224	417.277	281.3	372.483	392.9	444.478	465.465	357.23	361.589
ZBTB8B	zinc finger and BTB domain containing 8B	728116	345.684	-0.0685609	0.114981	0.384593	0.663224	334.229	334.453	314.943	330.483	277.379	375.288	401.471	397.223
RAVER2	ribonucleoprotein, PTB binding 2	55225	747.395	0.0689709	0.122542	0.384839	0.663287	892.802	621.508	731.639	907.493	545.887	786.939	771.008	721.887
FAM200A	family with sequence similarity 200 member A	221786	817.147	-0.0689774	0.124174	0.385	0.663441	878.394	519.507	768.988	918.264	810.396	898.13	902.666	840.828
REV3L	REV3 like, DNA directed polymerase zeta catalytic subunit	5980	8282.12	0.068694	0.117255	0.384972	0.663441	9720.2	6075.57	9772.14	9241.16	8071.2	8226.53	8041.91	7108.22
ATP9B	ATPase phospholipid transporting 9B (putative)	374868	1620.84	-0.0643307	0.0943744	0.385313	0.663559	1737.1	1334.4	1614.37	1567.15	1649.29	1629.08	1727.26	1708.07
C19orf73	chromosome 19 open reading frame 73	55150	58.5207	-0.0678253	0.144052	0.385228	0.663559	51.9411	48.1921	55.5782	60.6583	65.2145	65.5116	69.1765	51.8937
COG7	component of oligomeric golgi complex 7	91949	602.618	0.0667369	0.103554	0.385235	0.663559	522.947	716.656	629.215	640.682	588.674	596.889	549.673	576.204
COQ7	coenzyme Q7, hydroxylase	10229	1481.73	-0.0599039	0.0826899	0.385765	0.663559	1333.97	1488.11	1498.64	1430.84	1577.74	1538.14	1527.24	1459.17
CTDSPL	CTD small phosphatase like	10217	610.289	0.0679014	0.110489	0.385543	0.663559	605.845	653.567	688.958	602.3	486.707	533.842	697.036	614.056
ERCC3	ERCC excision repair 3, TFIIH core complex helicase subunit	2071	1185.89	-0.0616673	0.0867806	0.385229	0.663559	1179.39	1079.58	1198.1	1136.85	1302.61	1235.68	1224.15	1130.76
FXYD3	FXYD domain containing ion transport regulator 3	5349	152.985	0.0683631	0.137798	0.385696	0.663559	151.177	189.559	154.016	159.293	182.153	161.861	123.159	102.664
GUSBP14	GUSB pseudogene 14	11039	1204.18	-0.0685671	0.117148	0.385776	0.663559	1340.62	852.827	1119.72	1260.57	1356.65	1386.66	1181.86	1134.51
HES2	hes family bHLH transcription factor 2	54626	533.241	-0.0688571	0.128555	0.385648	0.663559	369.233	595.654	559.488	481.083	675.623	524.093	448.412	612.345
IFT70A	intraflagellar transport 70A	92104	1516.8	-0.0684568	0.115175	0.385422	0.663559	1294.01	1135.4	1589.54	1749.68	1431.24	1547.94	1694.82	1691.73
KCNH3	potassium voltage-gated channel subfamily H member 3	23416	21.6654	-0.0549676	0.198912	0.385852	0.663559	11.5475	40.3236	11.1954	8.74173	21.8267	35.1196	18.3752	26.1934
LOC101928032	uncharacterized LOC101928032	101928032	190.872	0.0623904	0.174623	0.385783	0.663559	88.0706	420.815	188.127	154.256	146.327	150.711	182.791	195.88
MANSC1	MANSC domain containing 1	54682	742.191	0.066537	0.103021	0.385842	0.663559	845.927	631.08	809.728	803.783	757.556	683.717	707.523	698.218
MFF-DT	MFF divergent transcript	654841	31.5778	-0.0644136	0.165603	0.385343	0.663559	27.0997	26.0237	27.7891	32.4208	33.9116	24.3329	39.5294	41.5149
MPPE1	metallophosphoesterase 1	65258	559.809	0.0675121	0.107972	0.385607	0.663559	557.466	720.787	526.359	534.478	530.372	513.086	536.716	559.211
SARM1	sterile alpha and TIR motif containing 1	23098	1010.08	0.0682276	0.139214	0.385795	0.663559	822.024	1682.87	927.23	890.004	1057.34	896.573	977.118	827.468
SIRT1	sirtuin 1	23411	831.388	-0.0653793	0.0980522	0.385468	0.663559	826.042	701.253	813.791	859.258	878.561	936.25	858.011	777.935
SLC25A51	solute carrier family 25 member 51	92014	479.621	-0.0674983	0.108123	0.385874	0.663559	444.638	399.992	554.273	434.553	494.526	503.308	475.335	530.348
SPDL1	spindle apparatus coiled-coil protein 1	54908	1096.1	-0.0685559	0.134682	0.385903	0.663559	1199.39	587.917	1145.7	1164.55	1070.01	1164.15	1205.2	1231.86
TENM2	teneurin transmembrane protein 2	57451	603.86	0.0651476	0.0971217	0.385287	0.663559	623.268	637.567	588.957	656.443	563.786	568.543	534.372	657.944
TOMM22-DT	TOMM22 divergent transcript	124905117	73.9358	-0.0680885	0.140544	0.385899	0.663559	60.9743	80.9627	70.3991	61.7042	64.345	81.4215	87.7059	83.9734
USP9X	ubiquitin specific peptidase 9 X-linked	8239	8257.32	-0.068527	0.116799	0.385871	0.663559	9456.85	6472.71	7846.52	7592.39	7427.51	7534.87	9336.54	10391.2
YY1	YY1 transcription factor	7528	3702.27	-0.0621392	0.0882041	0.385814	0.663559	3773.63	3158.51	3657.05	3741.99	3948.52	3948.48	3844.24	3545.75
WAC	WW domain containing adaptor with coiled-coil	51322	9254.62	-0.0688387	0.126473	0.385963	0.663599	10999.3	6259.66	7451.97	10161.2	11209.8	10105.5	9041.04	8808.56
LINC01003	long intergenic non-protein coding RNA 1003	100128822	283.772	-0.0685222	0.134789	0.386079	0.663736	309.388	198.551	298.27	255.183	393.026	301.353	280.412	233.993
DRG1	developmentally regulated GTP binding protein 1	4733	1147.41	-0.0621147	0.0882519	0.386139	0.663771	1148.35	1029.38	1199.56	1063.61	1210.38	1178.27	1227.88	1121.85
LOC105375942	uncharacterized LOC105375942	105375942	115.619	-0.0687646	0.129109	0.386171	0.663771	103.882	114.697	93.5567	122.363	102.604	134.767	124.765	128.319
ALKBH8	alkB homolog 8, tRNA methyltransferase	91801	728.229	-0.0680482	0.112696	0.386457	0.664061	814.774	566.589	623.058	772.637	756.654	819.676	688.094	784.35
CD58	CD58 molecule	965	202.338	-0.0664834	0.15274	0.386461	0.664061	257.389	94.0222	193.059	196.635	219.701	180.122	254.698	223.078
DCAF11	DDB1 and CUL4 associated factor 11	80344	2296.41	0.0661152	0.101544	0.386486	0.664061	2242.28	2755.92	2293.05	2261.28	2447.86	2325.45	1903.04	2142.36
HAPSTR1	HUWE1 associated protein modifying stress responses	29035	8570.7	-0.0667384	0.104391	0.386443	0.664061	9715.3	6931.16	8315.17	7895.73	10110.1	8279.4	8765.05	8553.74
CHSY1	chondroitin sulfate synthase 1	22856	2523.97	0.0674333	0.108379	0.38661	0.664124	2687.55	2247.85	3186.97	2419.07	2337.81	2132.14	2649.63	2530.78
MINCR	MYC-induced long non-coding RNA	100507316	65.4688	0.0678449	0.141857	0.386631	0.664124	67.3738	70.2584	65.7276	77.7283	63.8864	70.947	58.6647	49.164
SLC4A10	solute carrier family 4 member 10	57282	617.824	0.0684526	0.117185	0.386569	0.664124	801.865	518.941	661.566	615.037	623.44	650.438	528.415	542.886
LOC101928415	uncharacterized LOC101928415	101928415	32.4766	0.0613705	0.178224	0.386686	0.664152	42.1957	17.2963	51.9231	34.5195	28.1725	35.9447	22.3263	27.4345
LOC124903019	uncharacterized LOC124903019	124903019	60.5568	0.0641069	0.166055	0.38672	0.664152	66.6201	106.023	44.4626	50.2	58.2583	57.0887	39.5294	62.2724
DCHS2	dachsous cadherin-related 2	54798	195.67	0.0640702	0.166173	0.386804	0.664227	98.3943	257.863	290.771	214.235	99.4484	190.827	220.742	193.083
TIMM10	translocase of inner mitochondrial membrane 10	26519	172.43	0.0683406	0.135773	0.386836	0.664227	169.722	251.752	178.05	135.676	176.368	148.277	164.192	155.401
UBOX5	U-box domain containing 5	22888	192.965	0.0671456	0.147539	0.386882	0.664243	193.808	295.475	183.271	160.157	247.117	155.505	168.658	139.73
PPP1R13B	protein phosphatase 1 regulatory subunit 13B	23368	1033.64	-0.0662597	0.102454	0.386928	0.66426	1190.85	995.455	885.912	896.157	1092.47	1051.31	1117.84	1039.12
CCDC33	coiled-coil domain containing 33	80125	163.134	0.0664178	0.152647	0.386971	0.664272	147.554	258.151	159.152	141.565	102.711	126.269	178.236	191.431
RAB42	RAB42, member RAS oncogene family	115273	21.6319	0.0607965	0.180232	0.38705	0.664344	19.5787	23.4967	23.1999	31.3696	18.4274	27.5484	12.1653	17.2689
HELQ	helicase, POLQ like	113510	735.581	-0.0686652	0.125316	0.387129	0.664368	845.71	468.016	744.101	717.212	772.712	813.523	831.637	691.74
LOC107986785	uncharacterized LOC107986785	107986785	88.952	-0.0678025	0.141508	0.387136	0.664368	75.6533	65.5412	79.6622	109.813	101.735	91.7162	82.7647	104.731
FUS	FUS RNA binding protein	2521	541.442	0.0670175	0.106452	0.387236	0.664425	612.446	590.587	453.388	602.697	488.995	521.282	531.541	530.604
LOC105374937	uncharacterized LOC105374937	105374937	18.0729	-0.0547202	0.198995	0.38726	0.664425	27.0997	18.313	4.63152	10.4583	30.4334	18.7176	16.0588	18.8704
PCGF1	polycomb group ring finger 1	84759	277.3	-0.0677534	0.111364	0.387366	0.664425	239.381	258.309	303.828	256.229	327.812	280.764	284.118	267.96
RP1	RP1 axonemal microtubule associated	6101	21822.1	-0.0668122	0.149492	0.387352	0.664425	25607.9	13935.4	20477.9	20226.4	34478.1	26316.6	19813.9	13721
RPLP2	ribosomal protein lateral stalk subunit P2	6181	6459.23	0.0637592	0.0934521	0.387387	0.664425	5925.8	6819.18	7173.3	6821.97	5540.63	6107.55	6510	6775.43
SURF4	surfeit 4	6836	2899.73	0.061484	0.0870043	0.387314	0.664425	3005.91	3129.7	3071.88	2756.78	2760.37	2550.35	2945.3	2977.57
LOC107987478	cytochrome P450 2D6-like	107987478	25.9725	-0.0608666	0.179705	0.387483	0.664526	21.4539	22.1683	21.305	26.1458	39.9982	14.0382	29.6471	33.0233
SLC35G2	solute carrier family 35 member G2	80723	272.676	0.0685963	0.124209	0.387539	0.66456	299.275	311.61	263.758	277.015	246.581	200.778	252.175	330.215
FAM120A	family with sequence similarity 120A	23196	3493.85	0.065496	0.0996197	0.387583	0.664573	3508.55	3020.55	3826.97	4158.69	3183.63	3502.71	3308.28	3441.46
ANGPT2	angiopoietin 2	285	24.9174	0.0578736	0.189853	0.38789	0.664627	37.8291	38.2009	20.6048	16.9967	11.4887	15.677	35.299	23.2427
FBXL4	F-box and leucine rich repeat protein 4	26235	2067.15	-0.0681342	0.115311	0.387701	0.664627	1960.02	1440.95	2268.95	2193.47	1957.29	2176.01	2195.92	2344.63
IL18R1	interleukin 18 receptor 1	8809	23.1687	0.0575582	0.19082	0.387905	0.664627	36.5049	13.7711	29.3411	26.6301	18.3104	28.9102	22.8132	9.06844
LAMB4	laminin subunit beta 4	22798	14.9306	-0.054407	0.19963	0.387665	0.664627	11.8826	7.986	9.15496	20.8888	14.6858	25.5416	7.19065	22.1141
LPXN	leupaxin	9404	260.709	0.0680737	0.114926	0.387874	0.664627	239.574	287.255	257.577	308.385	220.093	232.372	279.809	260.612
SCART1	scavenger receptor family member expressed on T cells 1	619207	33.3045	0.0595631	0.184257	0.3879	0.664627	19.1956	67.4689	28.7154	35.5583	31.303	38.3711	22.2353	23.588
SPPL2A	signal peptide peptidase like 2A	84888	1752.25	-0.0676861	0.111396	0.387858	0.664627	1943.26	1246.44	1670.18	1826.08	1797.46	1803.08	1879.66	1851.84
TNFRSF1B	TNF receptor superfamily member 1B	7133	23.1629	0.0579692	0.18961	0.387775	0.664627	37.6875	26.0926	17.6464	24.1178	17.4366	10.3219	35.9183	16.0823
LINC00265	long intergenic non-protein coding RNA 265	349114	90.0962	0.064321	0.16383	0.38814	0.664968	62.1035	165.781	77.8095	89.9417	92.1699	85.165	86.4706	61.3289
KCNQ1OT1	KCNQ1 opposite strand/antisense transcript 1	10984	6003.46	-0.0660088	0.102246	0.388384	0.665053	5614.15	6428.82	4956.65	6051.19	5669.32	5861.41	6219.71	7226.43
LINC02334	long intergenic non-protein coding RNA 2334	101929077	120.593	0.0433088	0.221123	0.388358	0.665053	35.1434	206.352	145.105	221.748	19.4515	20.0255	175.414	141.508
LOC102723566	uncharacterized LOC102723566	102723566	21.5764	0.0561783	0.194642	0.388391	0.665053	18.0665	48.1921	15.7472	17.7792	15.6515	13.1023	14.8235	29.2492
LOC105373058	uncharacterized LOC105373058	105373058	81.0264	0.0638937	0.1658	0.388408	0.665053	145.86	48.9374	96.5003	67.7674	69.1801	63.5113	81.5092	74.946
LOC124900512	fumarylacetoacetate hydrolase domain-containing protein 2B-like	124900512	122.794	0.066733	0.148931	0.388354	0.665053	88.3171	186.757	149.115	105.833	100.742	122.451	103.799	125.336
METTL6	methyltransferase 6, methylcytidine	131965	888.281	-0.0661712	0.102975	0.388366	0.665053	950.817	699.217	885.053	873.87	858.91	978.529	949.327	910.529
DSCAML1	DS cell adhesion molecule like 1	57453	616.33	0.0673849	0.143337	0.38859	0.665115	588.925	983.199	544.208	531.489	707.546	663.021	476.644	435.606
EGFEM1P	EGF like and EMI domain containing 1, pseudogene	93556	269.521	-0.068441	0.123834	0.388544	0.665115	290.193	256.382	229.723	241.588	209.556	301.353	311.294	316.08
RRM1	ribonucleotide reductase catalytic subunit M1	6240	2623.47	-0.0678204	0.113321	0.388499	0.665115	2683.64	1805.47	2800.33	2706.43	2620.02	2914.33	2771.91	2685.6
TOPBP1	DNA topoisomerase II binding protein 1	11073	3101.42	0.0672352	0.108926	0.388581	0.665115	2580.08	3178.41	3663.23	3533.45	2788.33	2645.84	3161.48	3260.5
AQP7P3	aquaporin 7 pseudogene 3	441432	28.1437	0.0592051	0.184978	0.388876	0.665304	32.7455	27.9514	20.3787	47.0625	32.1725	34.6275	16.0588	14.1528
C2orf66	chromosome 2 open reading frame 66	401027	96.1343	-0.067195	0.144633	0.388868	0.665304	91.931	97.1338	57.971	109.339	103.093	91.9761	113.022	104.609
CHMP6	charged multivesicular body protein 6	79643	314.762	0.0681429	0.134292	0.388763	0.665304	316.064	403.215	314.42	306.346	415.023	272.519	261.445	229.068
DNAJC30	DnaJ heat shock protein family (Hsp40) member C30	84277	154.195	0.0683071	0.130915	0.388801	0.665304	153.565	208.19	149.135	143.279	152.167	117.921	163.059	146.246
LOC124903456	uncharacterized LOC124903456	124903456	17.3279	-0.0570879	0.191788	0.388882	0.665304	9.03323	14.4576	25.9365	9.4125	25.2163	21.5252	16.0588	16.9834
ATP6V1E1	ATPase H+ transporting V1 subunit E1	529	2304.28	-0.0683862	0.12703	0.388933	0.665328	2623.14	1398.97	2233.39	2426.17	2751.23	2411.67	2295.27	2294.36
ELOC	elongin C	6921	891.982	-0.0683575	0.128306	0.388986	0.665358	997.859	529.768	877.427	951.98	952.522	884.025	940.013	1002.26
DMTN	dematin actin binding protein	2039	128.368	0.0648623	0.160158	0.389028	0.665367	98.5869	218.718	144.326	99.7069	105.885	95.7775	99.1261	164.816
BCLAF3	BCLAF1 and THRAP3 family member 3	256643	2360.42	0.066315	0.150886	0.389293	0.665407	3110.09	1976.07	2346.93	2784.04	3007.52	2852.68	1496.09	1309.94
CAPN10-DT	CAPN10 divergent transcript	101752400	69.2952	0.0668489	0.146925	0.389303	0.665407	58.716	96.3841	69.4728	74.2542	69.5622	58.0245	54.353	73.5947
CCDC174	coiled-coil domain containing 174	51244	1362.49	-0.0682982	0.128413	0.389365	0.665407	1750.72	972.707	1021.79	1383.08	1572.36	1500.93	1368.11	1330.21
GABRB1	gamma-aminobutyric acid type A receptor subunit beta1	2560	59.1982	0.0592349	0.184555	0.38947	0.665407	94.6109	68.7297	57.167	48.6818	79.2278	51.9056	13.4577	59.8051
HDAC3	histone deacetylase 3	8841	1232.11	0.0669169	0.107521	0.389235	0.665407	1097.39	1525.1	1385.11	1133.28	1119	1130.65	1269.05	1197.29
LOC101927863	uncharacterized LOC101927863	101927863	61.7554	0.0652481	0.157605	0.389398	0.665407	49.818	66.8787	65.8085	84.9092	48.4424	46.2009	83.1823	48.803
LOC105373883	uncharacterized LOC105373883	105373883	39.3413	0.0645584	0.161411	0.389524	0.665407	35.0038	53.0113	35.1996	49.1542	35.6506	29.0123	33.3529	44.3455
MCF2L	MCF.2 cell line derived transforming sequence like	23263	2620.36	-0.0679247	0.115938	0.389498	0.665407	2044.44	3200.03	2416.52	2304.33	3061.91	2871.68	2661.48	2402.54
NAA10	N-alpha-acetyltransferase 10, NatA catalytic subunit	8260	395.817	-0.0671628	0.109283	0.38946	0.665407	343.243	432.039	387.371	349.695	452.487	431.748	412.243	357.71
PCTP	phosphatidylcholine transfer protein	58488	298.984	0.068076	0.117311	0.389184	0.665407	339.673	335.912	311.368	269.514	295.329	234.575	272.777	332.723
PLPP2	phospholipid phosphatase 2	8612	25.5608	0.0580637	0.1885	0.389428	0.665407	8.17013	38.2002	37.8275	32.292	23.3839	22.3718	19.6862	22.5545
SLFNL1	schlafen like 1	200172	11.8648	-0.0551743	0.196939	0.389469	0.665407	13.8363	8.50661	8.65435	8.97075	9.20907	11.1285	13.6233	20.9892
ZCCHC3	zinc finger CCHC-type containing 3	85364	873.677	0.0632204	0.0926374	0.38944	0.665407	841.22	892.517	971.693	907.783	812.138	844.163	930.177	789.728
LINC01547	long intergenic non-protein coding RNA 1547	84536	28.4888	0.0582718	0.187758	0.389564	0.665413	21.4917	61.1247	21.3089	25.8639	24.8537	16.669	35.0189	21.5792
SPTBN1	spectrin beta, non-erythrocytic 1	6711	31446.3	-0.0662587	0.104243	0.389621	0.665448	31541.2	30072.9	31563.7	27418.7	38368.1	34442.4	31533.3	26629.7
LOC124900732	uncharacterized LOC124900732	124900732	11.7572	-0.052234	0.204056	0.389744	0.665481	14.679	5.78305	14.8209	3.1375	11.3039	12.1664	12.3529	19.814
LOC730183	uncharacterized LOC730183	730183	37.9995	0.062553	0.171191	0.38975	0.665481	30.8817	26.3605	51.3964	60.4393	37.6449	35.8705	33.2118	28.191
ZNF764	zinc finger protein 764	92595	193.469	0.0675663	0.139887	0.389696	0.665481	163.733	301.684	187.119	175.711	194.731	179.695	150.729	194.347
MINPP1	multiple inositol-polyphosphate phosphatase 1	9562	784.323	-0.0640866	0.0955922	0.389826	0.665549	784.398	717.876	757.287	765.12	875.766	732.828	759.173	882.136
RGS7	regulator of G protein signaling 7	6000	144.339	-0.0679216	0.135091	0.389883	0.665585	137.741	113.459	143.205	145.293	164.242	108.623	157.284	184.864
JMJD1C	jumonji domain containing 1C	221037	9404.78	-0.0679614	0.117473	0.39004	0.665782	10911.6	6364.97	8789.67	9658.11	10048.3	10376	9951.66	9137.92
RNF111	ring finger protein 111	54778	1774.28	-0.0676682	0.114056	0.390071	0.665782	2095.43	1305.6	1550.76	1806.49	1825.36	1934.35	1913.77	1762.47
ZPBP	zona pellucida binding protein	11055	11.7075	-0.0538567	0.200076	0.390121	0.665804	9.02724	9.28114	5.09875	15.1041	7.90435	18.3946	16.3853	12.4644
RASGEF1A	RasGEF domain family member 1A	221002	25.3949	-0.0576615	0.189368	0.390273	0.665963	17.2747	14.7456	23.6189	31.544	29.5046	19.0904	16.3787	51.0027
ST8SIA2	ST8 alpha-N-acetyl-neuraminide alpha-2,8-sialyltransferase 2	8128	289.379	0.0681428	0.129091	0.390286	0.665963	257.584	404.985	293.336	269.822	224.283	258.833	298.898	307.289
LOC102723568	uncharacterized LOC102723568	102723568	305.02	-0.0673608	0.140884	0.390414	0.665982	260.835	228.43	343.659	301.2	397.374	419.274	238.412	250.977
MGAT5	alpha-1,6-mannosylglycoprotein 6-beta-N-acetylglucosaminyltransferase	4249	2250.38	-0.0671023	0.109768	0.390374	0.665982	2166.95	2148.7	2038.44	2243.75	2127.7	2011.35	2264.74	3001.43
TOR2A	torsin family 2 member A	27433	130.286	0.064903	0.158673	0.390443	0.665982	84.491	221.486	113.405	148.742	109.374	132.005	140.593	92.1897
ZUP1	zinc finger containing ubiquitin peptidase 1	221302	1370.17	-0.0677449	0.13656	0.390362	0.665982	1682.87	814.699	1100.97	1517.57	1690.41	1426.55	1484.15	1244.17
LOC389831_1	NA	NA	147.143	-0.0623577	0.171546	0.3905	0.666016	97.0148	106.168	196.288	122.865	146.289	89.1732	295.032	124.311
COTL1	coactosin like F-actin binding protein 1	23406	2872.37	-0.0669983	0.109357	0.390682	0.666265	2835.3	3074.65	2735.38	2333.25	3684.19	2767.4	2807.82	2740.93
SRRM3	serine/arginine repetitive matrix 3	222183	377.988	0.0672934	0.14097	0.390798	0.6664	319.776	593.807	357.593	348.509	430.725	387.397	286.791	299.308
SYN2	synapsin II	6854	242.872	-0.0681073	0.12486	0.390842	0.666413	248.625	242.256	249.819	176.429	232.933	240.576	238.915	313.425
NEUROG1	neurogenin 1	4762	269.27	-0.0665312	0.147477	0.390903	0.666455	182.923	316.14	201.934	291.788	368.679	271.405	333.529	187.761
STC2	stanniocalcin 2	8614	2977.98	0.055658	0.194969	0.39104	0.666627	1807.78	3992.23	3914.56	4063.06	751.271	2198.38	3193.24	3903.35
CD63	CD63 molecule	967	6047.62	0.0665726	0.107205	0.391278	0.666697	5951.12	7837.97	5896.9	5544.67	5269.65	5827.71	5626.68	6426.27
FAM120AOS	family with sequence similarity 120A opposite strand	158293	1722.74	-0.0663415	0.105886	0.39127	0.666697	1691.85	1289.34	1864.13	1755.79	1826.91	1880.96	1776.97	1696
GIHCG	GIHCG inhibitor of miR-200b/200a/429 expression	100506844	427.022	-0.0671604	0.111178	0.3913	0.666697	456.178	342.164	437.216	395.325	461.719	410.851	408.882	503.84
GRIK3	glutamate ionotropic receptor kainate type subunit 3	2899	1639.53	0.0678133	0.117824	0.391206	0.666697	1710.67	1907.44	1858.17	1413.97	1928.61	1633.11	1377.35	1286.96
LOC124900338	formin-like protein 5	124900338	31.2007	-0.0589669	0.184562	0.391193	0.666697	30.4871	13.4938	25.9365	38.6958	27.8249	36.4993	21	55.6678
SFXN2	sideroflexin 2	118980	156.81	-0.0628809	0.168606	0.391222	0.666697	139.338	242.673	101.345	79.5349	170.108	141.73	254.032	125.719
DENND10P1	DENND10 pseudogene 1	55855	54.4664	-0.0621989	0.171673	0.39134	0.666703	54.1994	22.1683	63.915	53.3375	40.8678	58.0245	79.0588	64.1595
CDK3	cyclin dependent kinase 3	1018	91.3222	-0.0672556	0.14032	0.391458	0.666732	59.8451	85.7819	99.1145	94.125	83.4746	104.819	106.235	97.1827
ECPAS	Ecm29 proteasome adaptor and scaffold	23392	5369.44	-0.0606201	0.086159	0.391448	0.666732	5545.57	4586.38	5190.65	5492.47	5698.57	5576.96	5544.57	5320.38
TUBD1	tubulin delta 1	51174	326.83	0.0680133	0.126205	0.391466	0.666732	371.923	274.743	421.187	313.508	243.689	333.549	342.882	313.162
BUD31	BUD31 homolog	8896	2246.56	-0.0673006	0.112788	0.391673	0.666773	2669.61	1752.59	1883.57	2261.8	2589.26	2275.96	2288.45	2251.29
GTF2A2	general transcription factor IIA subunit 2	2958	1043.93	-0.0656207	0.153215	0.39155	0.666773	1277.09	401.282	1057.54	1087.52	1207.25	1104.82	1147.15	1068.76
LOC124906052	uncharacterized LOC124906052	124906052	141.19	-0.0679888	0.124037	0.391592	0.666773	155.823	116.625	129.683	131.775	159.123	128.215	150.706	157.568
MAP3K1	mitogen-activated protein kinase kinase kinase 1	4214	6769.82	-0.0679766	0.127375	0.391631	0.666773	7607.5	4558.84	6583.76	6753.88	8467.4	7952.37	6814.9	5419.92
PCDHGA11	protocadherin gamma subfamily A, 11	56105	169.376	0.065525	0.153742	0.391645	0.666773	192.675	270.129	132.698	138.965	114.635	128.011	189.669	188.225
EIPR1	EARP complex and GARP complex interacting protein 1	7260	501.921	-0.0668834	0.109748	0.391878	0.667038	386.41	528.554	510.932	490.678	546.871	501.301	573.979	476.646
NIFK	nucleolar protein interacting with the FHA domain of MKI67	84365	1762.57	-0.0660794	0.149698	0.391901	0.667038	2367.84	828.903	1654.38	1633.59	2392.94	1714.53	1911	1597.38
OXR1	oxidation resistance 1	55074	3450.27	-0.0675221	0.13609	0.392054	0.667236	3833.76	1787.78	3625.7	3642.42	3442.47	3769.51	4001.48	3499.07
CRYZL1	crystallin zeta like 1	9946	654.924	-0.0671869	0.112494	0.392227	0.667287	667.33	486.74	687.318	656.783	684.318	617.681	664.588	774.631
KIFC3	kinesin family member C3	3801	956.318	0.0674149	0.137153	0.39223	0.667287	749.097	1451.48	1018.24	862.284	914.921	1052.46	929.968	672.095
RANBP9	RAN binding protein 9	10048	2616.06	-0.0678739	0.122591	0.392201	0.667287	2921.8	1669.98	2594.42	2712.35	3003.1	2918.02	2582.12	2526.72
RAX	retina and anterior neural fold homeobox	30062	3463.93	0.0667005	0.108843	0.392225	0.667287	3351.33	4091.51	3732.08	3291.24	4091.12	3061.26	3162.35	2930.58
FKBP9P1	FKBP prolyl isomerase 9 pseudogene 1	360132	11.4287	0.051265	0.205335	0.392423	0.66743	11.9734	8.17636	19.8133	14.6894	9.22035	17.3322	2.61978	7.60501
LINC00997	long intergenic non-protein coding RNA 997	401321	112.963	-0.0677958	0.129951	0.392421	0.66743	106.14	122.408	86.1463	109.813	124.342	122.6	128.471	103.787
WASHC5	WASH complex subunit 5	9897	1445.84	-0.0664191	0.107226	0.392382	0.66743	1400	1071.26	1542.61	1521.44	1514.76	1590.34	1477.88	1448.45
C15orf40	chromosome 15 open reading frame 40	123207	873.253	0.063846	0.0960444	0.392571	0.667494	819.058	920.372	896.454	983.353	829.017	780.916	819.506	937.35
FKBP11	FKBP prolyl isomerase 11	51303	55.819	0.0655236	0.152879	0.392511	0.667494	62.6247	78.4735	41.4306	59.142	46.9438	49.5688	55.2209	53.1477
SFRP2	secreted frizzled related protein 2	6423	5005.65	-0.0678258	0.128082	0.392556	0.667494	6420.37	3419.71	4901.07	4105.94	4718.92	5517.95	6081.35	4879.89
SNX18	sorting nexin 18	112574	1516.89	0.0656011	0.103169	0.392727	0.667698	1780.31	1527.02	1406.98	1597.05	1357.17	1456.36	1697.53	1312.7
PRKACA	protein kinase cAMP-activated catalytic subunit alpha	5566	396.984	0.0667164	0.143524	0.392807	0.667736	314.618	680.504	360.602	348.445	337.023	377.065	360.512	397.099
SHLD2P3	shieldin complex subunit 2 pseudogene 3	439965	83.3565	0.0671814	0.138868	0.392822	0.667736	104.464	72.9584	84.905	94.8337	88.0555	83.287	63.8056	74.5426
PEX7	peroxisomal biogenesis factor 7	5191	197.327	-0.0677984	0.125693	0.39292	0.667778	162.471	212.267	198.491	171.011	218.228	160.566	221.65	233.934
SNURF	SNRPN upstream open reading frame	8926	414.263	0.051163	0.205408	0.39289	0.667778	276.689	942.182	447.508	301.571	121.119	261.812	266.131	697.092
DPM1	dolichyl-phosphate mannosyltransferase subunit 1, catalytic	8813	1329.39	-0.067778	0.126547	0.393025	0.667793	1466.47	808.392	1273.51	1464.91	1534.19	1360.57	1328.59	1398.5
GNAO1-DT	GNAO1 divergent transcript	283856	14.8321	-0.0573599	0.188981	0.393044	0.667793	13.5498	10.6023	13.8946	12.55	13.9124	12.1664	25.9412	16.0399
LHX1-DT	LHX1 divergent transcript	102723471	13.627	-0.0465684	0.214479	0.393112	0.667793	16.1662	8.42471	14.2208	3.7792	38.2473	15.3225	10.2102	2.64469
NET1	neuroepithelial cell transforming 1	10276	2247.54	-0.0676539	0.120029	0.393108	0.667793	2751.22	1821.1	1697.85	2253.74	2644.62	2462.99	2136.96	2211.86
POT1	protection of telomeres 1	25913	1563.19	-0.0662565	0.106797	0.393013	0.667793	1582.08	1157.62	1666.2	1580.65	1722.83	1582.53	1663.46	1550.19
C14orf28	chromosome 14 open reading frame 28	122525	249.707	-0.0677223	0.124546	0.393415	0.667999	231.514	216.855	228.248	264.679	259.373	213.398	340.684	242.901
DCLRE1B	DNA cross-link repair 1B	64858	294.194	-0.0659421	0.10532	0.393354	0.667999	294.782	252.925	303.307	276.341	314.732	290.079	329.133	292.25
HK2	hexokinase 2	3099	8071.9	0.0570356	0.189883	0.3933	0.667999	5334.88	14025.5	8190.27	9383.18	2555.89	5973.36	9324.77	9787.4
LOC100288637	OTU deubiquitinase 7A pseudogene	100288637	55.9342	-0.0658714	0.14961	0.393332	0.667999	48.4924	46.3256	66.1206	44.9141	63.3954	53.2778	53.9839	70.9636
SLK	STE20 like kinase	9748	7229.3	-0.0676156	0.120142	0.393402	0.667999	8442.85	4793.83	6502.46	7672.15	7960.98	7324.85	7828.64	7308.66
FANCL	FA complementation group L	55120	651.59	-0.0677099	0.125719	0.393514	0.668105	655.617	416.158	717.974	668.914	599.194	665.976	723.365	765.518
TTBK2	tau tubulin kinase 2	146057	3198.45	-0.0602702	0.0859645	0.393585	0.668105	3250.75	2799.3	3050.11	3302.25	3271.8	3508.31	3246.07	3159.03
TTLL11	tubulin tyrosine ligase like 11	158135	363.47	-0.0661322	0.10655	0.393587	0.668105	373.958	347.936	356.57	312.822	384.227	351.418	433.451	347.376
LINC01529	long intergenic non-protein coding RNA 1529	644050	26.4621	0.055399	0.194573	0.393687	0.668211	13.5498	66.505	23.1576	18.825	18.2601	23.397	23.4706	24.5316
GOLGA6L10	golgin A6 family like 10	647042	15.2975	0.0487999	0.21007	0.393796	0.668212	2.25831	26.9876	26.8628	17.7792	15.6515	14.0382	3.70588	15.0963
LOC101928255	uncharacterized LOC101928255	101928255	81.4297	-0.0656046	0.15102	0.39377	0.668212	59.4913	102.172	64.0272	73.5433	109.129	98.6166	74.3297	70.1279
RFX5	regulatory factor X5	5993	1330.65	-0.0648576	0.100516	0.393782	0.668212	1325.96	1392.34	1151.21	1248.48	1568.69	1425.07	1322.41	1211.01
EIF5A2	eukaryotic translation initiation factor 5A2	56648	375.7	0.0675452	0.130949	0.393843	0.668228	541.994	286.261	354.774	412.058	360.854	318.199	380.471	350.99
ADGRG2	adhesion G protein-coupled receptor G2	10149	131.701	-0.0594336	0.181265	0.394092	0.668378	125	95.5012	124.9	114.88	61.8462	72.1096	167.616	291.752
LOC124901671	uncharacterized LOC124901671	124901671	78.6281	0.065777	0.149471	0.394073	0.668378	65.4909	113.733	69.4728	90.9875	83.4746	58.9604	66.7059	80.1993
RNF38	ring finger protein 38	152006	2334.52	-0.0672646	0.115946	0.394024	0.668378	2824.16	1686.96	2099.54	2272.22	2594.48	2465.15	2452.34	2281.26
STX1B	syntaxin 1B	112755	208.132	0.0664515	0.144099	0.394114	0.668378	205.506	322.887	186.187	179.883	234.772	159.1	156.882	219.841
ZNF599	zinc finger protein 599	148103	172.594	-0.0673891	0.117569	0.393989	0.668378	157.848	175.26	152.659	169.67	191.376	153.068	197.543	183.326
RPRD1B	regulation of nuclear pre-mRNA domain containing 1B	58490	1376.56	-0.0619173	0.0906377	0.394206	0.668473	1438.33	1312.89	1289.45	1284.71	1522.96	1487.54	1400.64	1275.98
GTF2IRD2B	GTF2I repeat domain containing 2B	389524	1744.15	-0.0646249	0.0999413	0.394463	0.668847	1887.82	1446.86	1759.43	1616.66	1901.67	1855.08	1881.72	1603.96
ANKRD44	ankyrin repeat domain 44	91526	474.242	-0.0675044	0.121882	0.394579	0.668867	467.849	439.113	422.796	465.469	395.875	422.566	546.171	634.099
B3GALT2	beta-1,3-galactosyltransferase 2	8707	880.469	-0.0672049	0.135228	0.39455	0.668867	1146.09	515.655	824.411	807.383	871.266	977.994	1021.59	879.362
GOLGA4-AS1	GOLGA4 antisense RNA 1	152048	113.685	0.0667554	0.140567	0.394584	0.668867	94.8489	129.155	127.83	134.913	88.6918	105.754	87.7059	140.585
LOC112268239	uncharacterized LOC112268239	112268239	75.7588	0.0661892	0.145621	0.394652	0.668919	72.8838	106.42	67.8337	78.2376	59.9055	79.0335	80.202	61.554
AFAP1L1	actin filament associated protein 1 like 1	134265	172.327	0.0659778	0.147241	0.394706	0.668948	209.076	164.198	170.5	198.298	149.873	90.9767	210.442	185.255
CAND2	cullin associated and neddylation dissociated 2 (putative)	23066	269.478	0.0674495	0.129229	0.394882	0.669046	270.372	358.767	310.167	202.415	277.735	259.857	248.217	228.296
GOLGA7	golgin A7	51125	2333.31	-0.0674846	0.12719	0.394944	0.669046	2672.5	1377.04	2346.96	2398.9	2379.17	2501.14	2574.29	2416.49
LOC107985075	uncharacterized LOC107985075	107985075	47.1605	0.0644061	0.157592	0.394855	0.669046	50.8119	49.1559	43.5363	62.75	48.6935	52.4093	28.4118	41.5149
PCBP2-OT1	PCBP2 overlapping transcript 1	102157401	11.8339	-0.054918	0.195393	0.394938	0.669046	7.90408	14.4576	11.1156	6.275	12.1734	11.2306	13.5882	17.9269
VAPA	VAMP associated protein A	9218	4346.71	-0.0674928	0.126429	0.394946	0.669046	4580.41	2567.98	4780.3	4466.51	4612.01	4270.12	4802.58	4693.74
AGAP5	ArfGAP with GTPase domain, ankyrin repeat and PH domain 5	729092	33.779	0.0438451	0.218759	0.395026	0.66912	25.9705	97.348	29.6417	15.6875	11.3039	36.4993	0	53.7807
PDE6D	phosphodiesterase 6D	5147	859.202	-0.0668223	0.11298	0.395133	0.669239	824.519	687.798	940.796	824.08	1055.72	945.886	828.139	766.674
DENND2C	DENN domain containing 2C	163259	140.616	-0.0665464	0.1417	0.39521	0.669284	175.636	106.976	118.419	121.49	120.596	127.694	170.476	183.643
METTL14-DT	METTL14 divergent transcript	101929741	12.0408	0.0481805	0.210886	0.395233	0.669284	24.8414	4.81921	16.6735	11.5042	4.34764	8.42292	21	4.71761
GSDME	gasdermin E	1687	228.236	0.067431	0.125181	0.395395	0.669317	217.485	232.267	282.93	231.61	248.105	178.198	185.464	249.832
LOC124900780	uncharacterized LOC124900780	124900780	23.3744	0.0610998	0.173825	0.395298	0.669317	27.0997	28.9152	26.8628	20.9167	20.8686	14.0382	24.7059	23.588
NDRG2	NDRG family member 2	57447	562.272	0.0674019	0.128475	0.395335	0.669317	676.988	643.462	547.178	515.03	678.996	593.333	425.124	418.066
ZNF521	zinc finger protein 521	25925	943.37	-0.0612442	0.0891682	0.395399	0.669317	942.22	882.095	928.63	899.093	918.629	928.118	973.638	1074.54
RPA3	replication protein A3	6119	285.722	-0.0664543	0.142248	0.395438	0.669321	272.126	149.395	353.848	285.513	286.944	324.75	295.235	317.967
GDF11	growth differentiation factor 11	10220	3632.01	-0.0671903	0.117851	0.395476	0.669323	3007.22	4040.58	3196.62	3555.26	4020.33	4698.38	3552.09	2985.56
ALG14	ALG14 UDP-N-acetylglucosaminyltransferase subunit	199857	267.957	0.0640267	0.159024	0.395722	0.669626	318.012	163.296	401.912	286.422	332.342	205.216	150.002	286.452
ZNF383	zinc finger protein 383	163087	695.132	-0.0673548	0.127945	0.395728	0.669626	763.507	417.43	666.612	771.624	744.367	734.764	755	707.755
ZBTB25	zinc finger and BTB domain containing 25	7597	1000.13	0.0672695	0.12057	0.395879	0.669819	972.786	1025.31	1163.04	1046.38	683.458	893.838	1108.17	1108.05
ALG1	ALG1 chitobiosyldiphosphodolichol beta-mannosyltransferase	56052	315.223	-0.0670098	0.116246	0.395942	0.669865	273.373	351.425	287.728	287.373	396.812	303.53	297.972	323.568
CRYBA1	crystallin beta A1	1411	67.3481	0.0363404	0.230322	0.39603	0.669899	187.44	26.0237	126.904	16.7333	8.69527	16.8458	145.765	10.3787
SUSD4	sushi domain containing 4	55061	162.826	0.0661063	0.144549	0.396036	0.669899	259.033	165.553	135.861	139.853	164.521	121.312	168.322	148.15
DIPK1B	divergent protein kinase domain 1B	138311	532.316	0.0668176	0.114398	0.396169	0.66999	514.894	658.304	553.93	504.092	601.713	524.093	437.294	464.213
ORC6	origin recognition complex subunit 6	23594	139.965	-0.065389	0.149949	0.396173	0.66999	166.458	73.1792	143.435	132.689	159.834	141.178	120.939	182.005
ZNHIT3	zinc finger HIT-type containing 3	9326	661.924	-0.0661212	0.108754	0.3962	0.66999	614.323	506.079	748.159	663.55	681.761	683.883	684.756	712.884
LOC101927510	uncharacterized LOC101927510	101927510	17.2732	0.0565009	0.190078	0.39642	0.670176	8.58002	26.682	24.4633	19.1959	14.8662	10.6671	17.5998	16.1313
SENP6	SUMO specific peptidase 6	26054	11552.4	-0.0670695	0.118089	0.396406	0.670176	12725.1	7492.94	11351.6	12318.8	12166.6	12028.2	12158.3	12177.8
TIGD4	tigger transposable element derived 4	201798	291.729	0.0670684	0.118014	0.396382	0.670176	299.7	251.877	352.788	321.306	305.585	297.044	269.63	235.902
PIGM	phosphatidylinositol glycan anchor biosynthesis class M	93183	1422.27	-0.0661554	0.109304	0.396532	0.670305	1441.93	1073.72	1458	1466.26	1718.19	1428.15	1398.35	1393.58
RASL11B	RAS like family 11 member B	65997	63.5707	-0.0641033	0.157534	0.396893	0.670807	57.5868	52.0474	65.7676	56.475	61.7364	55.2169	53.1177	106.618
RNASE4	ribonuclease A family member 4	6038	198.122	0.0659543	0.144674	0.396939	0.670807	208.116	186.96	244.958	211.136	113.23	201.554	163.842	255.182
RTTN	rotatin	25914	1052.83	-0.0656414	0.10642	0.396908	0.670807	1055.33	834.416	1029.52	1115.87	1054.95	1074.98	995.108	1262.43
CYYR1	cysteine and tyrosine rich 1	116159	209.981	-0.0639896	0.158103	0.397002	0.670852	162.679	145.51	206.047	250.082	114.746	287.052	213.897	299.833
FOXO6	forkhead box O6	100132074	361.923	0.0654047	0.14871	0.397189	0.670976	316.163	613.003	282.523	349.308	386.94	336.917	371.824	238.711
IFI44L	interferon induced protein 44 like	10964	568.67	0.052002	0.202026	0.397223	0.670976	683.024	318.687	464.908	1208.1	158.958	392.4	454.066	869.216
LINC02897	long intergenic non-protein coding RNA 2897	388759	19.6327	-0.0587861	0.181912	0.397196	0.670976	11.2915	20.2407	22.2313	14.6417	19.1296	29.9481	19.7647	19.814
STAG2	stromal antigen 2	10735	17212.8	0.0655842	0.147331	0.39721	0.670976	20041.1	13128	19162	21819.4	9968.75	11594.5	21504.7	20484
KCNK1	potassium two pore domain channel subfamily K member 1	3775	543.728	-0.0671531	0.124854	0.397269	0.670992	604.032	357.364	557.731	535.644	622.421	487.671	569.014	615.949
LIFR	LIF receptor subunit alpha	3977	2818.44	-0.0667582	0.13567	0.397313	0.671004	2594.24	1676	3271.73	2997.96	2436.21	2581.04	3405.8	3584.56
NUP210	nucleoporin 210	23225	470.434	0.0658677	0.144835	0.397384	0.671062	316.475	789.914	469.481	445.385	400.23	478.322	415.347	448.318
SVIL-AS1	SVIL antisense RNA 1	102724316	393.73	-0.0392215	0.225674	0.397422	0.671065	3.63943	351.578	369.051	392.969	317.027	355.419	756.714	603.447
BRSK2	BR serine/threonine kinase 2	9024	742.007	0.0662239	0.141379	0.397555	0.671166	569.174	1269.16	659.136	679.435	690.208	662.457	732.36	674.125
RPS10-NUDT3	RPS10-NUDT3 readthrough	100529239	750.251	0.0669809	0.131225	0.397535	0.671166	756.533	1111.31	640.076	675.608	579.975	844.163	710.294	684.053
CBS	cystathionine beta-synthase	875	702.382	0.0431469	0.219262	0.397988	0.67121	981.851	1557.65	129.392	841.005	631.828	71.514	649.98	755.836
EDRF1-DT	EDRF1 divergent transcript	399821	45.0677	0.0634859	0.16006	0.398058	0.67121	46.2953	36.626	52.7993	60.6583	29.5639	38.3711	51.8824	44.3455
KIAA1755	KIAA1755	85449	77.508	0.0577231	0.185249	0.398058	0.67121	45.076	125.187	101.741	78.6177	22.3773	54.0006	102.483	90.5811
LOC107987407	uncharacterized LOC107987407	107987407	28.1588	-0.0611782	0.171711	0.39792	0.67121	31.6163	22.1683	19.4524	27.1917	23.4772	26.2046	34.5882	40.5714
LRRC8D	leucine rich repeat containing 8 VRAC subunit D	55144	1283.57	-0.0669296	0.119853	0.397999	0.67121	1474.79	882.937	1236.04	1277.64	1556.91	1319.08	1294.29	1226.9
MYRIP	myosin VIIA and Rab interacting protein	25924	234.234	-0.0654331	0.147931	0.397687	0.67121	178.331	250.732	157.127	278.493	191.921	325.411	190.44	301.414
NSUN4	NOP2/Sun RNA methyltransferase 4	387338	633.87	0.0659641	0.109345	0.397921	0.67121	628.744	798.307	609.442	610.952	679.528	620.252	585.727	538.012
NTN1	netrin 1	9423	49.6468	0.0608936	0.172909	0.398019	0.67121	39.598	98.8721	48.2624	33.5324	43.5617	45.0104	45.7957	42.5419
PARVA	parvin alpha	55742	1154.83	0.0636625	0.0979208	0.397745	0.67121	1226.37	1059.3	1346.88	1156.23	1019.95	1093.2	1127.92	1208.76
SNORA23	small nucleolar RNA, H/ACA box 23	677808	27.6329	0.0569334	0.188045	0.397776	0.67121	20.3248	30.8429	24.0839	50.2	26.9553	14.9741	39.5294	14.1528
SUPT3H	SPT3 homolog, SAGA and STAGA complex component	8464	561.395	-0.0668257	0.118016	0.398052	0.67121	637.663	433.794	531.171	530.762	537.689	569.825	533.385	716.867
TGFB1	transforming growth factor beta 1	7040	152.941	0.0651203	0.149905	0.397975	0.67121	152.438	230.352	143.58	133.856	117.388	102.949	145.767	197.2
TGM1	transglutaminase 1	7051	47.451	0.0588355	0.181359	0.397851	0.67121	32.7455	101.203	41.6837	37.65	29.5639	57.0887	45.7059	33.9668
GYG1	glycogenin 1	2992	698.79	0.0648572	0.103227	0.398156	0.671313	745.385	613.305	810.215	737.633	680.461	708.88	692.752	601.686
TWF1	twinfilin actin binding protein 1	5756	5353.38	-0.0658642	0.143649	0.398314	0.671518	6369.41	2424.65	5456.24	5602.96	5812.52	5493.96	5988.09	5679.18
CYB5R2	cytochrome b5 reductase 2	51700	190.66	-0.066908	0.12747	0.398799	0.671572	199.621	190.676	152.872	175.88	150.556	218.082	209.184	228.41
DPP6	dipeptidyl peptidase like 6	1804	273.739	-0.0653433	0.147532	0.398623	0.671572	301.42	232.679	276.635	200.919	427.107	321.791	187.343	242.019
FAN1	FANCD2 and FANCI associated nuclease 1	22909	2399.04	-0.0607155	0.0888649	0.398642	0.671572	2207.36	2253.83	2371.91	2458	2519.35	2254.67	2392.01	2735.19
KDM3B	lysine demethylase 3B	51780	5449.33	0.0645833	0.1021	0.398398	0.671572	5130.17	6862.79	5279.62	5379.03	5124.47	5780.75	5155.41	4882.38
KIF20A	kinesin family member 20A	10112	382.498	-0.0662542	0.138966	0.398893	0.671572	420.045	222.647	446.479	336.758	337.377	397.749	406.412	492.518
KRT10	keratin 10	3858	421.554	-0.0641524	0.155222	0.399069	0.671572	578.086	174.433	407.628	381.872	505.192	400.447	436.188	488.587
LOC105370854	uncharacterized LOC105370854	105370854	86.8356	0.0628993	0.162698	0.398736	0.671572	85.8157	93.4926	81.5148	120.271	113.908	95.4597	61.7647	42.4585
LOC107985303	IQ motif and SEC7 domain-containing protein 2-like	107985303	20.2866	0.0560029	0.190628	0.398557	0.671572	23.7122	33.7344	15.7472	19.8708	25.2163	7.48704	14.8235	21.701
LOC107985995	uncharacterized LOC107985995	107985995	17.6333	-0.0552922	0.192739	0.398638	0.671572	13.5498	18.313	8.33674	19.8708	10.4343	27.1405	16.0588	27.3621
LOC107986192	uncharacterized LOC107986192	107986192	35.9271	0.0618214	0.167865	0.399115	0.671572	47.4245	26.9876	44.4626	39.7417	43.4764	26.2046	34.5882	24.5316
LOC124904788	uncharacterized LOC124904788	124904788	38.7258	0.0619769	0.167282	0.398883	0.671572	44.037	64.5774	29.6417	32.4208	32.1725	34.6275	34.5882	37.7409
MAP3K4	mitogen-activated protein kinase kinase kinase 4	4216	2574.7	-0.0602508	0.0877119	0.398976	0.671572	2690.43	2191.35	2558.98	2537.54	2758.22	2604.86	2666.94	2589.27
NDUFA11	NADH:ubiquinone oxidoreductase subunit A11	126328	1145.44	0.0645936	0.102569	0.399059	0.671572	1076.53	1442.23	1165.39	1077.43	1051.07	1133.15	1122.55	1095.15
RNF114	ring finger protein 114	55905	1021.42	0.0642858	0.100868	0.39854	0.671572	1032.05	931.071	1182.89	1096.03	905.178	914.354	1022.82	1086.94
RNF44	ring finger protein 44	22838	391.521	0.063884	0.157439	0.398432	0.671572	368.779	752.624	282.277	302.114	373.83	427.362	280.102	345.084
SNX2	sorting nexin 2	6643	3401.12	-0.0668899	0.124433	0.399043	0.671572	3784.51	2096.29	3363.74	3613.24	3962.26	3586.9	3383.74	3418.23
TGFBR3	transforming growth factor beta receptor 3	7049	207.482	0.0651753	0.148628	0.39877	0.671572	216.013	196.797	229.097	252.5	103.14	193.79	203.616	264.903
THAP5	THAP domain containing 5	168451	3503.35	-0.0668295	0.131078	0.398594	0.671572	3886.56	1934.81	3613.07	3729.07	3754.11	3772.64	3799.82	3536.7
USP47	ubiquitin specific peptidase 47	55031	9662.15	-0.0662434	0.112726	0.398973	0.671572	10657.8	6828.13	9088.56	10293.6	10551.9	10687.4	9844.71	9345.08
ZHX3	zinc fingers and homeoboxes 3	23051	1348.37	0.0652609	0.105761	0.398787	0.671572	1340.58	1716.07	1287.67	1273.36	1384.35	1367.51	1202.89	1214.56
ZNF595	zinc finger protein 595	152687	1513.25	-0.0661301	0.139941	0.399118	0.671572	1955.12	801.621	1339.12	1540.3	1776.53	1601.71	1658.49	1433.08
MSL3	MSL complex subunit 3	10943	825.571	-0.0655647	0.145059	0.399207	0.67166	776.847	694.371	734.012	851.014	558.919	625.51	1170	1193.9
LINC01465	long intergenic non-protein coding RNA 1465	283416	17.7535	-0.0576691	0.184814	0.399246	0.671664	11.2915	20.2407	17.5998	12.55	26.0858	23.397	14.8235	16.0399
LOC105379025_3	NA	NA	31.0093	0.0463749	0.213235	0.399342	0.671764	32.4508	51.5791	3.76145	63.2219	34.4681	2.85025	36.3672	23.3758
GCH1	GTP cyclohydrolase 1	2643	71.4102	-0.0645395	0.152324	0.399485	0.67182	97.2432	47.9974	58.1214	59.3717	73.6112	87.6173	69.3232	77.9959
MTA2	metastasis associated 1 family member 2	9219	1930.97	0.0653778	0.106986	0.399473	0.67182	1929.99	2360.67	1955.71	1803.3	2063.87	1956.63	1837.77	1539.83
ZSCAN32	zinc finger and SCAN domain containing 32	54925	483.627	-0.0617383	0.0921581	0.399446	0.67182	479.488	479.96	444.873	466.382	524.265	485.987	478.511	509.55
LOC124904535	uncharacterized LOC124904535	124904535	27.9173	0.0596169	0.177308	0.39956	0.671883	33.8746	39.5175	27.7891	24.0542	30.4334	34.6275	16.0588	16.9834
LOC105375384	uncharacterized LOC105375384	105375384	165.101	-0.0666489	0.131222	0.399766	0.672119	182.923	157.106	135.24	144.325	144.341	160.035	226.059	170.777
MTMR14	myotubularin related protein 14	64419	541.259	0.0667846	0.125145	0.399773	0.672119	508.451	768.695	508.058	500.061	606.176	504.508	483.376	450.749
FHL2	four and a half LIM domains 2	2274	129.452	0.0666346	0.131156	0.399881	0.672239	160.686	137.461	138.455	112.071	118.192	98.1362	136.584	134.029
ACTRT3	actin related protein T3	84517	58.0528	0.0623941	0.164393	0.399926	0.672253	66.6201	56.8666	61.1361	71.1167	81.7355	57.0887	32.1177	37.7409
GFPT2	glutamine-fructose-6-phosphate transaminase 2	9945	315.598	0.0666251	0.119486	0.399976	0.672274	370.362	283.369	364.964	307.475	269.553	254.559	331.059	343.442
SH3KBP1	SH3 domain containing kinase binding protein 1	30011	1377.29	0.0660518	0.139321	0.400025	0.672294	1626.86	1379.03	1313.59	1566.68	1501.68	1814.72	888.969	926.812
ENTPD4	ectonucleoside triphosphate diphosphohydrolase 4	9583	3299.29	-0.0599041	0.0871586	0.40007	0.672309	3428.53	2860.5	3140.89	3361.24	3290.27	3395.37	3305.6	3611.94
NPIPA8	nuclear pore complex interacting protein family member A8	101059953	86.4626	-0.0631651	0.160017	0.400213	0.672488	54.1994	73.2519	89.8515	97.2625	135.646	103.883	59.2941	78.3123
COPB1	COPI coat complex subunit beta 1	1315	5438.94	-0.0658092	0.110659	0.400282	0.672542	5489.51	3899.08	5575.45	5822.88	5490.76	5292.64	5632.02	6309.2
SLC9A7P1	solute carrier family 9 member 7 pseudogene 1	121456	24.6111	-0.0608858	0.171327	0.400399	0.672677	21.4539	17.3491	23.1576	26.1458	30.4334	25.2687	21	32.0797
NPHP4	nephrocystin 4	261734	419.21	0.0665797	0.120366	0.400548	0.672864	386.973	576.14	407.601	392.013	384.151	441.434	359.519	405.847
LIN7A	lin-7 homolog A, crumbs cell polarity complex component	8825	5974.26	-0.0665964	0.129179	0.40063	0.672941	7326.13	3699	5788.05	5679.31	5436.22	5946.95	6989.16	6929.25
DLG2	discs large MAGUK scaffold protein 2	1740	1007.93	-0.0645902	0.103828	0.400967	0.67326	1009.91	960.602	894.486	1005.42	936.864	970.138	1021.67	1264.34
LOC105376033	uncharacterized LOC105376033	105376033	87.3986	-0.0653599	0.144564	0.400953	0.67326	79.0408	70.3604	97.2619	76.3458	80.866	72.0627	122.294	100.957
NEXMIF	neurite extension and migration factor	340533	1269.8	-0.0642481	0.102185	0.400967	0.67326	1399.02	1022.64	1179.19	1280.1	1294.73	1296.19	1435.41	1251.11
STX3	syntaxin 3	6809	7604.39	-0.0665818	0.122338	0.400947	0.67326	8481.46	6286.72	6788.02	7248.3	10076.7	8767.31	7200.53	5986.11
LINC01278	long intergenic non-protein coding RNA 1278	92249	201.304	0.0648431	0.148458	0.401114	0.673445	264.136	282.455	167.832	153.654	243.289	156.295	198.54	144.233
ADAMTSL3	ADAMTS like 3	57188	63.7819	-0.0584373	0.180719	0.401612	0.673501	59.8223	69.3601	47.6234	46.1955	22.465	66.2979	94.9465	103.545
ATG16L1	autophagy related 16 like 1	55054	1071.56	-0.0659756	0.113666	0.401538	0.673501	1154.38	1134.25	821.657	978.18	1334.17	1076.83	1030.22	1042.76
BEX4	brain expressed X-linked 4	56271	5487.63	-0.0663033	0.117685	0.401519	0.673501	6585.1	3892.32	4931.25	5457.96	6375.22	5870.13	5503.76	5285.32
CPPED1	calcineurin like phosphoesterase domain containing 1	55313	450.482	-0.0664205	0.119681	0.401447	0.673501	511.953	323.642	455.562	419.585	536.261	462.404	470.227	424.224
CRHBP	corticotropin releasing hormone binding protein	1393	25.8519	-0.0545338	0.193661	0.401627	0.673501	41.5478	16.7474	8.52096	21.3789	24.2753	39.5678	16.8192	37.958
ELAVL1	ELAV like RNA binding protein 1	1994	1509.6	0.0631409	0.0977983	0.401364	0.673501	1578.31	1824.43	1472.65	1382.85	1380.69	1527.88	1443.92	1466.07
IFI27L1	interferon alpha inducible protein 27 like 1	122509	307.404	-0.0661649	0.115317	0.401276	0.673501	294.646	319.207	310.788	246.38	289.356	335.215	289.565	374.075
LINC00900	long intergenic non-protein coding RNA 900	283143	22.0784	0.0569114	0.186299	0.401421	0.673501	21.4539	16.3853	33.3469	29.2833	28.6944	11.2306	13.5882	22.6445
LOC124901676	uncharacterized LOC124901676	124901676	24.5258	-0.0532549	0.197358	0.401286	0.673501	28.2288	4.81921	29.6417	19.8708	35.6506	41.1787	16.0588	20.7575
PREPL	prolyl endopeptidase like	9581	9961.82	-0.0665557	0.12491	0.401331	0.673501	11076.4	5990.55	9773.28	10811.6	10216.9	10298.7	10951.5	10575.7
SLC16A7	solute carrier family 16 member 7	9194	514.646	-0.0652637	0.144566	0.40159	0.673501	524.044	305.772	501.194	576.26	403.366	445.105	614.582	746.848
SNHG18	small nucleolar RNA host gene 18	100505806	87.1715	-0.0628511	0.16066	0.40152	0.673501	102.753	76.1435	62.9887	75.3	73.9098	106.69	58.0588	141.528
TADA2A	transcriptional adaptor 2A	6871	1101.46	-0.0654339	0.10892	0.401236	0.673501	1193.85	984.786	1014.01	1024.18	1390.8	1148.3	1081.22	974.529
BLOC1S5-TXNDC5	BLOC1S5-TXNDC5 readthrough (NMD candidate)	100526836	42.1681	-0.0502257	0.204553	0.401997	0.67377	63.2326	20.2407	6.48413	48.1083	33.9116	100.139	44.4706	20.7575
DOLPP1	dolichyldiphosphatase 1	57171	358.551	0.0659411	0.113739	0.401829	0.67377	324.473	430.185	349.809	396.625	395.952	337.971	328.625	304.771
DUSP14	dual specificity phosphatase 14	11072	321.797	-0.0663891	0.129396	0.401988	0.67377	312.475	261.896	334.892	302.452	458.161	287.616	345.564	271.318
HNRNPA3	heterogeneous nuclear ribonucleoprotein A3	220988	4344.89	-0.0654201	0.109582	0.402008	0.67377	4844.06	3303.93	3829.24	4644.94	5001.57	4482.54	4351.42	4301.43
ZDHHC21	zinc finger DHHC-type palmitoyltransferase 21	340481	2569.95	-0.0663428	0.119491	0.401924	0.67377	2767.14	1691	2872.53	2427.52	2734.29	2494.69	2732.46	2839.95
ZNF667	zinc finger protein 667	63934	1000.76	-0.0660966	0.115707	0.401976	0.67377	970.169	732.773	1145.4	962.469	896.293	1086.1	1131.58	1081.32
TAP2_1	NA	NA	57.5143	0.0332159	0.234001	0.402138	0.673927	0	121.444	42.61	148.508	53.0412	10.2947	21	63.2159
ASXL1	ASXL transcriptional regulator 1	171023	1714.99	0.0635358	0.0998036	0.402185	0.673944	1522.82	2057.71	1892.97	1643.23	1702.75	1633.58	1654.16	1612.72
LOC105376781	uncharacterized LOC105376781	105376781	280.742	0.0663494	0.12949	0.402236	0.673957	304.871	402.886	247.323	234.267	273.901	275.149	243.353	264.186
NRAS	NRAS proto-oncogene, GTPase	4893	3184.92	-0.0662366	0.11838	0.402267	0.673957	3388.59	2069.37	3327.28	3319.48	3568.54	3233.46	3311.82	3260.81
CDK13-DT	CDK13 divergent transcript	112267983	73.3338	-0.0633172	0.157109	0.402528	0.674057	84.6865	47.2282	60.2098	76.3458	113.908	72.9986	60.5294	70.7641
ING3	inhibitor of growth family member 3	54556	742.853	-0.0658066	0.137827	0.402544	0.674057	1011.09	443.81	642.838	678.307	882.202	810.264	777.088	697.22
LINC00693	long intergenic non-protein coding RNA 693	645206	22.7114	-0.0581073	0.181434	0.402548	0.674057	15.8082	23.1322	27.7891	12.55	33.9116	23.397	27.1765	17.9269
PCBP4	poly(rC) binding protein 4	57060	12521.9	0.0645694	0.148948	0.402487	0.674057	9487.8	22932.4	10923.8	10655.2	13533.6	12388.1	11279.8	8974.52
STK17A	serine/threonine kinase 17a	9263	447.79	-0.0643946	0.150179	0.402508	0.674057	619.11	214.607	409.027	406.614	552.231	434.205	520.048	426.474
TMEM53	transmembrane protein 53	79639	148.749	0.0645958	0.148824	0.402424	0.674057	126.496	247.074	127.989	139.261	152.854	124.177	158.321	113.819
BUD13	BUD13 homolog	84811	898.518	-0.0624687	0.0961098	0.402955	0.674543	946.705	896.198	869.748	754.279	941.273	969.152	954.319	856.473
HECTD1	HECT domain E3 ubiquitin protein ligase 1	25831	12192.7	-0.0660008	0.116328	0.402978	0.674543	12647.2	8503.72	12510.2	12754.2	13395.4	13950.3	13177	10603.4
LOC105370286	uncharacterized LOC105370286	105370286	58.3418	-0.0612429	0.167837	0.402966	0.674543	43.1065	39.3928	47.3657	79.3904	40.8705	53.0601	76.9741	86.5745
URGCP	upregulator of cell proliferation	55665	999.216	0.0652057	0.109043	0.402985	0.674543	963.055	1294.63	973.625	938.127	1058.46	882.361	961.265	922.204
HERC4	HECT and RLD domain containing E3 ubiquitin protein ligase 4	26091	1836.08	-0.0652567	0.109557	0.403143	0.674745	1731.17	1468.39	1918.88	1905.52	1606.86	1827.94	2013.64	2216.24
IGSF11	immunoglobulin superfamily member 11	152404	1070.68	-0.0662503	0.122749	0.403278	0.67485	1098.52	694.986	1043.87	1218.67	1248.64	1141.22	1024.09	1095.44
KAT5	lysine acetyltransferase 5	10524	1371.37	0.0631847	0.0989772	0.403279	0.67485	1337.91	1610.11	1441.13	1299.21	1485.75	1309.86	1282.58	1204.41
ARHGAP11B-DT	ARHGAP11B divergent transcript	102725021	171.44	-0.0658045	0.114673	0.403403	0.674872	180.55	166.452	150.976	156.287	190.761	183.284	163.407	179.801
LOC124903464	uncharacterized LOC124903464	124903464	61.7212	-0.0641705	0.150861	0.403347	0.674872	46.2953	70.3604	50.0204	59.6125	58.2583	59.8963	88.9412	60.3854
RER1	retention in endoplasmic reticulum sorting receptor 1	11079	1315.18	0.0614713	0.0929339	0.403367	0.674872	1209.32	1408.17	1475.6	1343.9	1376.46	1189.5	1267.41	1251.11
PEX12	peroxisomal biogenesis factor 12	5193	560.824	0.0645278	0.105357	0.403526	0.674953	487.794	562.883	664.16	619.133	510.412	525.964	543.53	572.718
RNF6	ring finger protein 6	6049	2695.5	-0.0662354	0.125482	0.403514	0.674953	3313.52	1947.66	2294.69	2630.82	3531.95	2748.36	2602.18	2494.83
CKB	creatine kinase B	1152	6234.42	0.0661886	0.121872	0.403572	0.674969	4746.89	8710.52	6524.1	6262.96	5388.6	6336.04	5985.29	5920.93
DUSP26	dual specificity phosphatase 26	78986	937.825	-0.0654653	0.111742	0.403655	0.675047	891.797	944.547	893.098	854.145	1227.62	1001.24	869.409	820.751
MAP2K6	mitogen-activated protein kinase kinase 6	5608	1574.31	-0.0651273	0.109225	0.40373	0.675064	1244.66	1519.85	1520.29	1739.64	1463	1922.57	1549.12	1635.32
SMIM30	small integral membrane protein 30	401397	1185.17	-0.0647097	0.146454	0.403739	0.675064	1156.44	520.096	1418.28	1289.58	1213.1	1270.24	1277.67	1335.98
MECR	mitochondrial trans-2-enoyl-CoA reductase	51102	313.163	0.0661545	0.128374	0.403779	0.675069	341.227	381.623	337.656	265.721	368.437	314.955	267.449	228.236
LOC105376146	synapsin-1	105376146	21.9106	-0.0591999	0.17636	0.403861	0.675144	16.9373	17.3491	25.0102	17.7792	19.1296	26.2046	32.1177	20.7575
LOC124904886	uncharacterized LOC124904886	124904886	25.5702	-0.0574425	0.183092	0.403985	0.67529	20.3248	14.4576	30.568	24.0542	47.824	23.397	22.2353	21.701
USP53	ubiquitin specific peptidase 53	54532	2116.06	-0.0661541	0.124086	0.404055	0.675344	2347.55	1371.85	1978.98	2307.41	1909.07	2181	2491.49	2341.12
NDUFA10	NADH:ubiquinone oxidoreductase subunit A10	4705	1448.12	0.0639033	0.102667	0.404229	0.675573	1484.98	1730.29	1569.16	1235.68	1488.78	1360.13	1328.92	1387.04
CFAP69	cilia and flagella associated protein 69	79846	387.96	-0.065194	0.141561	0.404283	0.675602	455.015	215.438	366.904	407.244	441.512	509.122	349.431	359.012
IGDCC3	immunoglobulin superfamily DCC subclass member 3	9543	167.737	0.0648589	0.144352	0.404454	0.675765	152.384	234.135	171.813	161.906	214.733	162.713	130.836	113.38
TPT1-AS1	TPT1 antisense RNA 1	100190939	239.418	-0.0660889	0.126884	0.404429	0.675765	220.185	162.889	280.67	239.496	231.294	259.239	266.824	254.751
PACRGL	parkin coregulated like	133015	1041.56	-0.0642207	0.104476	0.404558	0.675876	1128.7	807.972	1038.52	1024.36	1161.75	1006.31	1089.3	1075.6
GSTT2B	glutathione S-transferase theta 2B	653689	23.9476	0.0559117	0.18802	0.404677	0.676014	17.4334	36.4752	29.5197	24.9967	7.79353	25.1647	29.525	20.672
VWA3A	von Willebrand factor A domain containing 3A	146177	20.0436	-0.0561594	0.187171	0.404736	0.676051	17.4486	14.8941	21.3603	15.2224	15.4239	30.9877	12.3516	32.6606
LOC105370168	uncharacterized LOC105370168	105370168	17.3817	-0.0553829	0.189638	0.404863	0.676171	7.2344	11.9309	21.9211	18.7194	19.9879	17.4662	15.3038	26.49
TMEM234	transmembrane protein 234	56063	305.448	0.0659654	0.129153	0.404918	0.676171	240.736	416.96	324.003	309.801	245.473	268.259	324.88	313.468
ZNF322	zinc finger protein 322	79692	2674.61	-0.0656395	0.115267	0.404919	0.676171	2901.04	1852.53	2719.81	2718.37	2509.48	2716.29	3081.91	2897.46
ACTR2	actin related protein 2	10097	4292.41	-0.0656261	0.135279	0.405088	0.676236	5081.26	2250.67	4464.47	4278.7	4441.49	4635.32	4427.29	4760.05
ATAD2	ATPase family AAA domain containing 2	29028	1438.48	-0.0659852	0.123108	0.405143	0.676236	1638.12	936.448	1408.61	1464.08	1317.87	1490.73	1560.01	1691.98
CA12	carbonic anhydrase 12	771	318.3	-0.0613832	0.165592	0.405052	0.676236	167.355	286.352	331.167	362.225	154.546	354.78	356.884	533.092
LOC283788	FSHD region gene 1 pseudogene	283788	378.781	0.0308232	0.237228	0.405051	0.676236	897.677	318.068	424.247	465.396	6.95622	0.93588	502.765	414.206
SLC7A14	solute carrier family 7 member 14	57709	502.728	0.0659549	0.121588	0.405133	0.676236	656.038	415.416	523.362	520.825	459.11	395.877	523.765	527.429
UBALD2	UBA like domain containing 2	283991	249.252	0.0652554	0.139595	0.405181	0.676238	242.768	399.994	205.64	216.488	245.207	241.457	207.529	234.937
ADAM12	ADAM metallopeptidase domain 12	8038	149.524	0.0638523	0.150922	0.405405	0.676353	194.577	155.417	151.283	145.065	101.067	139.319	96.9746	212.487
ASRGL1	asparaginase and isoaspartyl peptidase 1	80150	1079.13	0.0586847	0.0858207	0.405694	0.676353	1068.51	1146.46	1115.58	1113.6	994.968	1086.51	1116.99	990.394
CCDC144NL	CCDC144A N-terminal pseudogene	339184	77.3642	-0.0609517	0.167346	0.405569	0.676353	115.174	53.9751	42.61	66.9333	108.691	57.0887	91.4118	83.0299
DDN	dendrin	23109	37.6867	-0.0594704	0.174107	0.405617	0.676353	28.2288	52.0474	33.3469	19.8708	37.3897	29.0123	50.6471	50.9502
EIF3G	eukaryotic translation initiation factor 3 subunit G	8666	2705.03	0.060469	0.0907441	0.405613	0.676353	2686.26	3190.31	2579.76	2713.94	2751.18	2601.75	2478	2639.03
POP4	POP4 homolog, ribonuclease P/MRP subunit	10775	740.478	-0.06369	0.10238	0.405343	0.676353	727.807	650.135	725.421	744.424	902.261	754.785	736.271	682.719
SNORA68	small nucleolar RNA, H/ACA box 68	26780	11.9495	0.0486437	0.206907	0.405662	0.676353	11.2915	23.1322	4.63152	17.7792	13.9124	7.48704	13.5882	3.77409
YY1AP1	YY1 associated protein 1	55249	2022.29	0.054773	0.0766867	0.405493	0.676353	2107.24	2107.01	2068.06	2013.62	2028.36	1946.73	2026.27	1881
ZMAT1	zinc finger matrin-type 1	84460	1300.48	-0.0655726	0.115694	0.405632	0.676353	1411.14	904.763	1305.5	1334.11	1226.37	1420.75	1318.92	1482.3
ZNF423	zinc finger protein 423	23090	1001.5	0.065095	0.110769	0.405438	0.676353	964.915	1331.6	967.059	918.823	888.47	978.267	961.008	1001.88
ZNF516	zinc finger protein 516	9658	2872.44	0.064849	0.108999	0.405485	0.676353	2630.85	3828.84	2821.71	2701.51	2587.28	2745.65	2900.03	2763.62
ZNF585B	zinc finger protein 585B	92285	993.919	-0.0619651	0.0954519	0.405344	0.676353	1012.85	827.94	990.219	1007.14	1083.43	1069.71	988.236	971.827
SLC15A2	solute carrier family 15 member 2	6565	548.214	0.0658982	0.126388	0.405777	0.676431	668.108	503.831	632.132	512.023	535.798	674.122	439.601	420.094
PURB	purine rich element binding protein B	5814	2905	-0.0649869	0.110342	0.405816	0.676434	3273.42	2148.4	2858.57	2831.07	3398.98	2894.68	2980.77	2854.15
SCAF8	SR-related CTD associated factor 8	22828	6647.74	-0.0649052	0.11012	0.406191	0.676935	7422.86	5213.17	6358.29	6436.83	8018.5	7237.53	6544.92	5949.79
TRIM14	tripartite motif containing 14	9830	177.279	-0.0656829	0.118525	0.406169	0.676935	162.423	163.226	149.544	198.463	171.992	194.744	201.361	176.478
LINC01012	long intergenic non-protein coding RNA 1012	100507173	45.4282	0.0598417	0.172003	0.406332	0.677086	38.8367	49.5514	72.4657	40.3834	62.7707	28.6302	42.0772	28.7106
LINC02842	long intergenic non-protein coding RNA 2842	101929628	15.5155	-0.0534298	0.194841	0.406356	0.677086	13.149	13.6498	10.1542	15.8463	22.4274	29.4255	10.0695	9.40229
LOC124904483	uncharacterized LOC124904483	124904483	12.6903	-0.0473586	0.209388	0.406429	0.677086	4.9043	3.01984	10.8556	23.0373	11.4131	9.87457	21.7956	16.6224
LYRM1	LYR motif containing 1	57149	1909.61	-0.0658091	0.125799	0.406424	0.677086	2048.04	1333.79	1841.48	1993.59	2469.22	2117.63	1947.69	1525.45
GGN	gametogenetin	199720	18.3489	0.0564074	0.185424	0.40653	0.677192	9.32196	24.8561	23.8881	24.8959	15.3093	15.7806	14.0226	18.717
EIF3E	eukaryotic translation initiation factor 3 subunit E	3646	14364.5	-0.0656679	0.119484	0.4066	0.67724	17137.2	9450.46	13845.5	14135.5	15155.9	14727.9	15626.5	14836.9
TMEM138	transmembrane protein 138	51524	530.356	-0.0656786	0.130168	0.406633	0.67724	593.228	445.824	461.793	496.223	776.825	489.791	540.592	438.575
LOC124901033	uncharacterized LOC124901033	124901033	14.2829	-0.0542648	0.192267	0.406678	0.677253	5.64577	20.2407	11.1156	11.5042	16.521	16.8458	17.2941	15.0963
DDX19B	DEAD-box helicase 19B	11269	1313.75	-0.0643812	0.107137	0.406793	0.677384	1399.33	1204.04	1275.17	1158.92	1679.06	1287.77	1224.16	1281.56
E2F5	E2F transcription factor 5	1875	598.621	-0.0650698	0.138838	0.406902	0.677504	625.628	303.635	679.775	625.825	640.091	630.57	657.63	625.815
AHSA1	activator of HSP90 ATPase activity 1	10598	2271.62	-0.0653726	0.115722	0.407051	0.67769	1902.43	2681.21	1939.84	2131.14	1933.3	2753.38	2336.81	2494.86
ERVK3-1	endogenous retrovirus group K3 member 1	105372481	592.494	-0.0650285	0.112236	0.407148	0.677728	602.968	473.246	646.56	540.696	706.926	613.001	626.294	530.259
RHOJ	ras homolog family member J	57381	347.877	0.0656177	0.129839	0.407132	0.677728	302.873	399.754	406.824	362.913	234.942	313.559	345.908	416.24
CEP126	centrosomal protein 126	57562	612.305	-0.0656446	0.121613	0.407286	0.677765	621.29	439.834	529.982	732.035	618.956	715.827	579.213	661.305
NSMCE2	NSE2 (MMS21) homolog, SMC5-SMC6 complex SUMO ligase	286053	820.02	-0.0649564	0.111812	0.407318	0.677765	873.805	602.75	774.208	883.744	832.374	939.724	813.626	839.933
PLA2G4B	phospholipase A2 group IVB	100137049	180.662	0.0634841	0.151547	0.407252	0.677765	160.34	285.297	120.42	214.396	135.646	146.933	180.353	201.914
PTPRH	protein tyrosine phosphatase receptor type H	5794	296.566	0.0655323	0.131524	0.407233	0.677765	250.28	374.349	352.614	279.268	234.969	235.097	291.018	354.936
LACTB	lactamase beta	114294	415.128	-0.0647908	0.141024	0.407363	0.677777	547.97	238.141	343.274	417.193	394.882	453.107	416.525	509.936
BCL7A	BAF chromatin remodeling complex subunit BCL7A	605	872.918	-0.061017	0.0932869	0.407677	0.67793	866.035	914.249	787.686	806.963	982.395	871.533	912.621	841.862
DCUN1D2	defective in cullin neddylation 1 domain containing 2	55208	760.014	-0.0650541	0.113065	0.407597	0.67793	849.124	607.767	757.084	688.575	917.249	674.712	808.08	777.524
LOC105376481	uncharacterized LOC105376481	105376481	15.622	-0.0534073	0.194363	0.407667	0.67793	12.5331	6.98349	11.8146	20.9311	19.5874	12.5999	28.4922	12.0342
REEP4	receptor accessory protein 4	80346	55.1568	0.0615428	0.162775	0.407615	0.67793	42.6394	91.4365	53.8327	53.3156	37.8581	56.0177	45.475	60.6798
TLK1	tousled like kinase 1	9874	3029.21	-0.0625	0.0985882	0.407645	0.67793	3371.14	2752.61	2521.49	3030.95	3115.65	2930.24	3366.22	3145.38
TNNI2	troponin I2, fast skeletal type	7136	24.6071	-0.0520548	0.198125	0.407569	0.67793	31.921	29.1268	5.9997	15.2925	15.9572	40.1419	40.9425	17.4755
LOC101927814	uncharacterized LOC101927814	101927814	13.011	0.0530216	0.195419	0.40776	0.678006	18.0665	16.3853	9.26304	16.7333	16.521	13.1023	7.41177	6.60465
CCDC88A	coiled-coil domain containing 88A	55704	9367.69	-0.0655256	0.128107	0.408122	0.678176	10304.5	5382.93	9559.1	10086.7	9988.77	10321.4	10037.5	9260.55
EEF1AKMT1	EEF1A lysine methyltransferase 1	221143	239.1	-0.0655524	0.126807	0.408113	0.678176	250.68	165.626	262.503	224.219	234.777	291.926	256.529	226.538
LOC101928462	uncharacterized LOC101928462	101928462	59.5796	-0.061861	0.160722	0.408018	0.678176	64.4226	31.4309	59.5466	61.4703	46.4183	60.9109	72.5045	79.9326
LRR1	leucine rich repeat protein 1	122769	133.113	0.0655482	0.128282	0.407938	0.678176	125.614	141.036	132.718	164.583	127.312	140.357	99.1277	134.158
POLR2H	RNA polymerase II, I and III subunit H	5437	573.382	-0.0648437	0.111745	0.408065	0.678176	455.361	608.48	592.047	533.393	505.526	655.142	650.872	586.236
PRR11	proline rich 11	55771	301.433	-0.0654987	0.120643	0.408095	0.678176	337.842	220.912	311.378	274.398	342.893	276.326	326.992	320.72
RAB10	RAB10, member RAS oncogene family	10890	4238.92	-0.0645937	0.109778	0.408088	0.678176	4649.85	3099.71	3934.01	4538.92	4172.86	4711.22	4521.18	4283.59
LINC02728	long intergenic non-protein coding RNA 2728	101928865	13.5933	-0.0544874	0.190909	0.408205	0.678199	12.4207	8.67457	11.1156	14.6417	15.6515	17.7817	8.64706	19.814
SMG1P7	SMG1 pseudogene 7	100506060	505.675	-0.0655332	0.12713	0.40821	0.678199	575.673	410.42	393.186	529.796	482.252	423.975	589.556	640.54
SLC19A2	solute carrier family 19 member 2	10560	1183.31	-0.0646829	0.110697	0.408308	0.678301	1338.34	874.691	1220.05	1093.18	1268.72	1272.05	1243.03	1156.41
RNU5A-1	RNA, U5A small nuclear 1	26831	52.4992	0.0637819	0.148228	0.408394	0.678382	56.4577	62.6497	55.5782	51.2458	58.2583	42.1146	53.1177	40.5714
CTH	cystathionine gamma-lyase	1491	325.471	0.0654375	0.12917	0.408521	0.678465	374.669	358.245	266.229	378.108	246.204	268.449	320.498	391.366
LOC105372321	uncharacterized LOC105372321	105372321	505.348	-0.0637599	0.14826	0.408512	0.678465	562.669	290.87	499.593	514.389	690.306	684.766	436.265	363.927
LOC124902806	leucine-rich repeat extensin-like protein 5	124902806	21.4009	0.05818	0.177666	0.408555	0.678465	18.0665	29.8791	20.3787	27.1917	13.9124	18.7176	18.5294	24.5316
BBS1	Bardet-Biedl syndrome 1	582	1269.83	0.0632207	0.102348	0.408737	0.678583	1169.8	1479.5	1402.42	1222.58	1307.77	1269.99	1248.88	1057.69
LOC124901781	uncharacterized LOC124901781	124901781	37.5373	0.0617432	0.160788	0.408726	0.678583	38.3912	35.6621	39.8311	50.2	34.7811	26.2046	30.8824	44.3455
TTN-AS1	TTN antisense RNA 1	100506866	140.096	-0.0583946	0.176717	0.408678	0.678583	35.3037	171.787	144.903	143.075	105.165	132.361	184.439	203.734
LUC7L	LUC7 like	55692	1918.36	-0.0625773	0.0995996	0.408918	0.678635	1671.92	2045.44	1770.37	1902.25	1832.82	2250.72	2075.41	1797.98
PIH1D1	PIH1 domain containing 1	55011	1044.76	0.0642637	0.108231	0.408872	0.678635	926.39	1345.58	1000.8	1081.71	993.932	1071.84	982.194	955.616
TACC3	transforming acidic coiled-coil containing protein 3	10460	105.361	0.0632326	0.151603	0.408881	0.678635	107.096	143.317	96.7637	108.666	85.6514	104.704	60.5962	136.094
ZNF606-AS1	ZNF606 antisense RNA 1	100128398	287.215	-0.064222	0.107902	0.408812	0.678635	285.676	255.418	260.291	300.154	320.855	321.943	281.647	271.734
IQCH	IQ motif containing H	64799	248.212	-0.065385	0.128482	0.409021	0.678745	218.969	170.797	254.23	291.364	253.747	231.354	292.997	272.239
ODR4	odr-4 GPCR localization factor homolog	54953	2165.3	-0.0648749	0.113522	0.409194	0.678909	2459.19	1561.01	1935.62	2309.83	2394.24	2292.57	2240.28	2129.64
TUFT1	tuftelin 1	7286	436.665	0.0623146	0.0986583	0.40916	0.678909	462.026	420.292	450.003	479.149	429.147	433.511	375.294	443.899
KLF4	KLF transcription factor 4	9314	17.502	0.0511845	0.19973	0.409333	0.679079	14.7152	32.8514	13.0002	20.9682	9.44209	5.62912	16.0984	27.3113
LOC107985705	uncharacterized LOC107985705	107985705	15.7329	-0.0542388	0.191151	0.409377	0.67909	14.384	7.28706	10.6403	21.4364	13.7266	22.6453	21.1671	14.5767
PTOV1	PTOV1 extended AT-hook containing adaptor protein	53635	1118.91	0.0651954	0.118359	0.409514	0.679212	970.03	1563.84	1154.53	1006.17	1023.09	1074	1121.69	1037.95
TMEM45B	transmembrane protein 45B	120224	16.3392	-0.047455	0.2083	0.409525	0.679212	10.196	4.70896	26.0224	11.5423	4.36203	32.8643	17.3514	23.6662
CTC1	CST telomere replication complex component 1	80169	423.231	-0.0622815	0.156924	0.409631	0.679326	255.436	452.848	234.509	604.489	499.3	322.143	542.968	474.151
CATSPERE	catsper channel auxiliary subunit epsilon	257044	89.234	0.0626861	0.154322	0.409757	0.679474	109.009	89.4796	108.825	78.8766	89.629	99.3322	93.7245	44.9956
APTX	aprataxin	54840	679.735	-0.0649866	0.11592	0.409875	0.679485	748.834	553.153	691.202	596.862	818.263	653.187	782.791	593.591
ARMH1	armadillo like helical domain containing 1	339541	80.0539	0.0645044	0.140183	0.409866	0.679485	101.207	100.619	72.1426	68.145	71.2718	73.8828	76.6583	76.5045
GPN1	GPN-loop GTPase 1	11321	840.028	-0.0637157	0.105677	0.409825	0.679485	885.815	660.748	867.752	810.747	948.191	920.921	815.04	811.01
B3GALT6	beta-1,3-galactosyltransferase 6	126792	709.24	-0.0622644	0.098961	0.410096	0.679515	706.85	666.014	677.128	685.021	853.006	736.537	659.647	689.714
FAUP4	FAU pseudogene 4	101927789	56.9234	-0.0585929	0.175058	0.410018	0.679515	22.4388	34.4334	66.633	78.7908	60.6775	50.8728	76.5198	65.021
NBPF25P	NBPF member 25, pseudogene	101929780	58.5475	0.060402	0.166746	0.410063	0.679515	35.0038	66.505	80.5885	75.3	46.0849	42.1146	44.4706	78.3123
UBQLN1	ubiquilin 1	29979	5050.18	-0.0635471	0.104908	0.410045	0.679515	5337.3	3707.9	5181.68	5166.5	5280.01	5207.02	5196.92	5324.11
VCL	vinculin	7414	2462.58	0.0641718	0.108632	0.409962	0.679515	3154.4	2510.92	2518.41	2084.6	2289.65	2265.95	2284.57	2592.14
ZNF880	zinc finger protein 880	400713	1432.03	-0.0652688	0.126267	0.410116	0.679515	1642.12	987.944	1403.24	1378.36	1842	1587.64	1423.52	1191.43
POMT2	protein O-mannosyltransferase 2	29954	729.945	-0.0635981	0.10529	0.41018	0.679559	655.558	798.685	633.079	715.226	873.955	737.743	680.022	745.291
ATG7	autophagy related 7	10533	608.232	0.0645722	0.112069	0.410261	0.679616	508.054	744.354	694.735	594.52	588.057	615.188	530.428	590.516
RO60	Ro60, Y RNA binding protein	6738	10871.8	-0.0651651	0.120117	0.410289	0.679616	12589.5	7071.99	10266.5	11367.4	12079.2	11577.2	11178.6	10844
RSL24D1	ribosomal L24 domain containing 1	51187	3504.2	-0.0640515	0.143726	0.41037	0.679689	4194.81	1599.98	3799.7	3420.92	3889.39	3436.55	3841.77	3850.51
HNRNPA1L2	heterogeneous nuclear ribonucleoprotein A1 like 2	144983	834.578	-0.0647907	0.114527	0.410455	0.679708	943.786	668.491	817.57	755.409	1051.77	859.609	775.596	804.392
LSM14A	LSM14A mRNA processing body assembly factor	26065	5737.29	-0.0649828	0.117062	0.410467	0.679708	6352.78	3862.45	5593.76	6036.42	6270.67	6315.18	6083.06	5383.98
RPS18P9	ribosomal protein S18 pseudogene 9	645958	62.9996	0.0635703	0.147473	0.410493	0.679708	67.7492	80.9627	67.6202	54.3833	49.563	50.5375	60.5294	72.6512
LOC105371403	uncharacterized LOC105371403	105371403	36.4065	0.0558625	0.185274	0.410532	0.679711	40.5131	17.7582	30.5403	76.5297	25.2956	42.6539	32.3426	25.6183
ZNF582	zinc finger protein 582	147948	153.556	-0.0640454	0.143514	0.410576	0.679722	133.63	123.782	169.146	144.338	222.091	185.163	136.673	113.626
KCNH7	potassium voltage-gated channel subfamily H member 7	90134	115.909	0.0650522	0.131153	0.410633	0.679756	110.254	118.831	129.044	133.581	131.275	117.264	87.8002	99.2263
TMEM74	transmembrane protein 74	157753	507.113	-0.065096	0.129745	0.41073	0.679793	475.374	338.308	524.288	572.071	420.851	510.054	594.177	621.781
TRIM62	tripartite motif containing 62	55223	87.1049	0.0644959	0.138974	0.410703	0.679793	80.1376	116.415	84.688	89.5406	81.5108	66.5252	92.1261	85.8958
CAMK2G	calcium/calmodulin dependent protein kinase II gamma	818	1377.96	-0.0616629	0.0970755	0.411	0.679849	1389.68	1315.57	1329.94	1282.92	1634.44	1474.3	1356.94	1239.92
LOC124903827	translation initiation factor IF-2-like	124903827	100.67	0.0551476	0.187468	0.411024	0.679849	55.6118	203.674	83.214	114.885	31.4955	132.278	59.2785	124.924
OGFOD1	2-oxoglutarate and iron dependent oxygenase domain containing 1	55239	2255.43	-0.0650898	0.128791	0.41099	0.679849	2508.96	1860.94	1800.43	2335.33	3092.05	2558.16	2168.62	1718.91
PGAP1	post-GPI attachment to proteins inositol deacylase 1	80055	3286.16	0.0650587	0.119958	0.41099	0.679849	3232.23	2822.28	4128.58	3620.41	2644.85	2616.28	3611.88	3612.8
TOR1AIP1	torsin 1A interacting protein 1	26092	2220.61	0.0645552	0.112783	0.410933	0.679849	2291.03	1745.34	2469.61	2776.76	1987.64	2288.31	2128.56	2077.63
WBP11	WW domain binding protein 11	51729	3077.78	-0.0643121	0.110646	0.410915	0.679849	3641.52	2637.07	2679.8	2817.48	3748.53	3225.04	2989.41	2883.4
ZDHHC13	zinc finger DHHC-type palmitoyltransferase 13	54503	819.528	-0.0648173	0.115557	0.410874	0.679849	945.204	626.324	827.172	727.053	940.036	935.673	773.733	781.028
TEX261	testis expressed 261	113419	769.941	0.0639171	0.108024	0.411148	0.679992	688.784	983.118	779.022	757.183	793.009	703.781	749.824	704.811
DLGAP1-AS2	DLGAP1 antisense RNA 2	84777	31.0244	0.0597673	0.168923	0.411312	0.680202	36.1329	22.1683	37.0522	41.8333	26.0858	29.0123	21	34.9103
BEAN1	brain expressed associated with NEDD4 1	146227	16.2977	0.0544284	0.189638	0.411396	0.680219	22.0807	14.2586	18.8935	19.4288	11.4991	17.9075	6.16651	20.1468
DPY19L2	dpy-19 like 2	283417	996.299	-0.0644704	0.112569	0.411377	0.680219	1093.47	739.525	1037.83	934.991	1032.45	1089.92	1128.14	914.058
MYO9B	myosin IXB	4650	257.234	0.0245283	0.246693	0.411511	0.680313	529.147	191.65	571.99	248.708	179.267	0	0	337.108
SPC25	SPC25 component of NDC80 kinetochore complex	57405	104.338	-0.0630309	0.150284	0.411527	0.680313	83.3674	68.8603	141.449	90.7779	126.912	90.1668	103.843	129.331
LOC105377320	uncharacterized LOC105377320	105377320	24.5825	-0.0593675	0.170523	0.411704	0.680464	21.4539	22.1683	20.3787	24.0542	19.9991	31.8199	24.7059	32.0797
NCOA7	nuclear receptor coactivator 7	135112	1750.99	0.0603146	0.0926985	0.411686	0.680464	2024.12	1623.68	1755.32	1832.01	1611.26	1630.66	1708.15	1822.75
TIMM21	translocase of inner mitochondrial membrane 21	29090	700.636	-0.0616754	0.0974923	0.411731	0.680464	662.918	589.242	715.942	734.4	679.073	720.722	760.09	742.701
SGCZ	sarcoglycan zeta	137868	43.8277	-0.058438	0.174602	0.411789	0.680499	47.3452	33.1021	23.4305	51.8497	28.1527	39.7944	62.8948	64.0523
GAS8	growth arrest specific 8	2622	389.391	0.0488781	0.204457	0.411857	0.68055	164.791	688.772	476.452	510.056	553.198	444.451	111.626	165.778
LINGO2	leucine rich repeat and Ig domain containing 2	158038	528.297	-0.0649922	0.122392	0.411944	0.680592	652.48	417.131	481.509	453.237	539.707	480.134	549.261	652.913
SNUPN	snurportin 1	10073	395.661	-0.0621463	0.0995011	0.411957	0.680592	335.666	394.96	400.54	392.835	390.003	427.021	408.925	415.342
FAM185BP	family with sequence similarity 185, member A pseudogene	641808	248.026	-0.0649815	0.122628	0.412047	0.68068	256.318	273.731	180.629	230.083	279.988	277.02	261.882	224.558
NDUFV1	NADH:ubiquinone oxidoreductase core subunit V1	4723	1860.46	0.0649184	0.12894	0.41214	0.68071	1454.68	2845.46	1746.93	1821.08	1879.63	1762.09	1688.8	1684.96
SEC22B2P	SEC22 homolog B2, pseudogene	100996716	17.5922	-0.0360436	0.227876	0.412127	0.68071	21.4539	13.4938	13.8946	0	0	15.91	58.0588	17.9269
DDX21	DExD-box helicase 21	9188	4421.79	-0.0649145	0.120692	0.412184	0.680721	5314.45	3096.18	3987.44	4394.23	5459.86	4357.77	4402.93	4361.47
NHLRC2	NHL repeat containing 2	374354	3156.12	-0.0597906	0.0912867	0.412278	0.680799	3252.34	2961.64	2873.08	3130.87	3184.57	3566.73	3399.89	2879.81
PCDHB19P	protocadherin beta 19 pseudogene	84054	67.0898	-0.0631034	0.148947	0.412305	0.680799	53.0702	62.6497	65.7676	65.8875	90.4308	59.8963	85.2353	53.7807
ZNF354C	zinc finger protein 354C	30832	2002.08	-0.0647327	0.13179	0.412615	0.681249	2269.29	1281.95	1975.11	2004.54	2469.48	2525.49	1780.04	1710.72
NSD1	nuclear receptor binding SET domain protein 1	64324	2442.72	-0.0640912	0.111052	0.412858	0.681436	2271.86	1980.69	2292.6	2799.7	2410.33	3013.53	2216.12	2556.94
PTGES2	prostaglandin E synthase 2	80142	465.462	0.0648827	0.12571	0.412826	0.681436	412.513	661.056	454.118	435.227	414.718	482.34	377.655	486.072
TOB1	transducer of ERBB2, 1	10140	1260.86	0.062796	0.103013	0.412877	0.681436	1237.32	1479.55	1196.55	1323.62	1170.9	1040.17	1356.09	1282.71
TRMO	tRNA methyltransferase O	51531	393.973	-0.0648716	0.126814	0.412811	0.681436	435.919	270.597	372.261	410.272	477.288	435.098	418.428	331.918
ADNP2	ADNP homeobox 2	22850	1474.24	-0.0641586	0.111797	0.412999	0.681524	1696.28	1391.99	1278.21	1270.98	1840.76	1330.08	1483.82	1501.8
SAP130	Sin3A associated protein 130	79595	792.541	0.0625383	0.101856	0.413005	0.681524	933.5	772.466	703.893	881.374	780.724	714.853	770.887	782.629
GLRX	glutaredoxin	2745	104.707	-0.0645653	0.133069	0.413287	0.681921	95.7036	85.552	122.327	89.1708	95.8144	111.368	121.985	115.734
ZNF568	zinc finger protein 568	374900	1165.67	-0.0633271	0.106207	0.41332	0.681921	1249.11	888.323	1113.63	1223.71	1290.66	1229.35	1205.57	1124.99
VPS33B	VPS33B late endosome and lysosome associated	26276	345.163	0.0643952	0.114691	0.413364	0.681931	299.123	425.219	386.35	333.693	347.988	307.847	306.798	354.285
ZNF496	zinc finger protein 496	84838	984.016	0.0646693	0.130205	0.413547	0.682171	738.151	1484.46	1011.84	930.239	908.78	888.2	918.413	992.041
FOXN3-AS1	FOXN3 antisense RNA 1	400236	17.2897	0.0522147	0.195334	0.413599	0.682196	10.1624	33.7344	15.7472	19.8708	17.3905	6.55116	19.7647	15.0963
TMEM183A	transmembrane protein 183A	92703	2363.62	-0.058674	0.0885159	0.413694	0.682292	2254.49	2535.58	2098.05	2277.07	2624.27	2381.83	2400.16	2337.52
HSPA2	heat shock protein family A (Hsp70) member 2	3306	20.4449	0.0520688	0.19562	0.413912	0.682588	10.2528	41.2254	24.2983	18.7252	27.1953	20.4802	11.0587	10.3237
ZC3H7A	zinc finger CCCH-type containing 7A	29066	1298.82	-0.0630599	0.105174	0.413962	0.68261	1470.71	1010.29	1238.98	1269.13	1301.24	1368.71	1431.28	1300.19
BCO1	beta-carotene oxygenase 1	53630	48.7095	-0.0473226	0.207253	0.414069	0.682663	12.6197	72.9377	11.2153	61.0132	10.3066	87.906	55.0082	78.6692
CPSF6	cleavage and polyadenylation specific factor 6	11052	8306.69	-0.0613415	0.0973941	0.414063	0.682663	9137.03	6960.56	7550.52	8406.67	9254.97	8573.72	8687.75	7882.28
CNBP	CCHC-type zinc finger nucleic acid binding protein	7555	14327.7	-0.0646831	0.125397	0.414229	0.682758	17338.3	9079.98	13232	14557.4	17047	14640.6	14916.4	13810.2
INO80E	INO80 complex subunit E	283899	462.554	0.0646349	0.128221	0.414244	0.682758	411.802	678.931	394.931	468.348	460.087	476.131	401.831	408.372
TIAM1	TIAM Rac1 associated GEF 1	7074	1661.83	0.0623276	0.101668	0.414271	0.682758	1470.8	1779.19	1932.03	1716.22	1776.37	1642.37	1425.64	1552.02
UBE2E3-DT	UBE2E3 divergent transcript	105373772	13.5886	0.0504474	0.19983	0.414276	0.682758	20.3248	11.5661	12.042	19.8708	16.521	17.7817	4.94118	5.66113
SLC25A6	solute carrier family 25 member 6	293	3275.19	0.0635044	0.108207	0.414337	0.682797	2977.58	4345	3045.69	3278.69	3037.26	3204.45	3054.88	3257.98
AK4	adenylate kinase 4	205	3421.87	0.0638725	0.139765	0.414442	0.682847	3089.03	3226.04	4376.64	3911.52	1860.35	2998.69	3750.59	4162.11
RD3	RD3 regulator of GUCY2D	343035	3457.18	-0.0645775	0.129181	0.414442	0.682847	2511.2	4118.12	3165.29	3241.78	4231.02	4355.9	3372.99	2661.11
BATF2	basic leucine zipper ATF-like transcription factor 2	116071	12.6852	0.0473073	0.207136	0.414577	0.682946	3.48123	19.8104	17.9144	19.2147	5.36158	9.27969	6.34745	20.0721
GOLGA6B	golgin A6 family member B	55889	63.707	-0.0616107	0.156564	0.414558	0.682946	83.5574	43.3729	61.1361	44.9708	73.9098	57.0887	85.2353	60.3854
KIF23-AS1	KIF23 and PAQR5 antisense RNA 1	145694	35.6344	-0.0604261	0.163165	0.414634	0.682979	32.5536	24.1282	40.3156	32.4336	39.7639	49.3111	29.7127	36.856
ANAPC5	anaphase promoting complex subunit 5	51433	1800.96	-0.0583359	0.0879989	0.414931	0.683336	1613.87	1719.72	1919.69	1732.03	2000.34	1796.57	1802.03	1823.41
GNG12	G protein subunit gamma 12	55970	1742.91	0.0644781	0.129856	0.414963	0.683336	1847.6	1325.72	2265.79	1935.22	1292.56	1493.58	1675.38	2107.41
MRGBP	MRG domain binding protein	55257	796.452	-0.0625213	0.103016	0.414913	0.683336	753.9	716.195	722.182	870.762	891.534	795.899	901.929	719.215
ATP13A3	ATPase 13A3	79572	4038.45	-0.064405	0.118658	0.415184	0.683476	4643.29	2652.23	4186.48	3883.33	4225.26	4280.5	4079.22	4357.29
DIAPH1	diaphanous related formin 1	1729	413.896	0.064273	0.116448	0.415197	0.683476	408.118	556.58	384.292	384.542	408.763	405.536	401.294	362.04
EIF2S1	eukaryotic translation initiation factor 2 subunit alpha	1965	3451.49	-0.0634355	0.108536	0.415186	0.683476	3823.31	2603.34	3460.67	3341.44	3995.48	3229.72	3668.82	3489.14
HNRNPUL2	heterogeneous nuclear ribonucleoprotein U like 2	221092	1135.99	0.0566989	0.0837451	0.415196	0.683476	1157.38	1205.77	1143.99	1166.1	1114.73	1182.95	1041.35	1075.61
CCDC171	coiled-coil domain containing 171	203238	2308.95	-0.0645046	0.124505	0.415489	0.683702	2735.19	1503.28	2060.49	2445.47	2451.37	2697.84	2420.63	2157.34
CHST10	carbohydrate sulfotransferase 10	9486	626.184	-0.0623105	0.102424	0.415583	0.683702	559.415	634.191	650.569	564.926	746.844	595.535	649.524	608.471
MAP10	microtubule associated protein 10	54627	400.113	-0.0643807	0.13034	0.415503	0.683702	434.724	282.405	362.185	428.792	525.194	429.569	416.294	321.741
NOLC1	nucleolar and coiled-body phosphoprotein 1	9221	3812.21	-0.0636181	0.11029	0.415587	0.683702	4610.12	3403.51	3189.66	3392.16	4490.07	3939.94	3616.57	3855.61
RHOB	ras homolog family member B	388	2148.41	0.0633734	0.108336	0.415426	0.683702	1901.49	2679.48	2370.41	1999.63	2183.38	1808.12	2144.47	2100.28
SELENOF	selenoprotein F	9403	2516.56	-0.0643969	0.12958	0.415596	0.683702	2754.26	1427.64	2654.86	2651.17	2713.15	2844.98	2582.85	2503.59
SLC6A9	solute carrier family 6 member 9	6536	485.782	-0.0644988	0.126932	0.415386	0.683702	349.84	614.603	414.167	456.922	537.637	569.107	506.486	437.496
CCDC88C	coiled-coil domain containing 88C	440193	698.044	0.0640993	0.115149	0.415743	0.683759	703.503	822.477	691.187	703.078	519.027	624.556	738.876	781.647
DPF3	double PHD fingers 3	8110	1353.94	-0.0644599	0.122928	0.415726	0.683759	1207.17	1395.16	1235.12	1296.98	1727.75	1683.4	1268.36	1017.59
RPN1	ribophorin I	6184	6029.62	-0.0539581	0.0774764	0.415678	0.683759	6110.98	5729.07	5960.77	5705.02	6018.87	5945.64	6127.06	6639.56
JARID2	jumonji and AT-rich interaction domain containing 2	3720	2560.94	0.0627185	0.104682	0.415817	0.683819	2377.04	3058.58	2603.96	2608.12	2629.25	2805.3	2243.74	2161.53
PVALB	parvalbumin	5816	14.1593	-0.0516637	0.195962	0.415912	0.683913	6.96314	14.8593	12.3765	13.4862	16.0181	25.0089	17.7746	6.78813
THAP8	THAP domain containing 8	199745	155.071	0.0620016	0.152719	0.416064	0.684102	105.784	200.471	205.981	156.878	86.2609	160.442	167.864	156.886
NPLOC4	NPL4 homolog, ubiquitin recognition factor	55666	1524	0.0585136	0.0889557	0.416188	0.68416	1511.93	1603.75	1613.51	1554.04	1663.21	1378.89	1452.12	1414.58
STX17-DT	STX17 divergent transcript	441461	23.5375	-0.0574601	0.176037	0.416145	0.68416	21.4539	12.5299	20.3787	29.2833	22.6077	26.2046	24.7059	31.1362
UBA6-DT	UBA6 divergent transcript	550112	380.197	0.0639431	0.114087	0.416211	0.68416	363.587	362.404	449.257	414.15	312.16	343.468	364.412	432.133
TRPC4	transient receptor potential cation channel subfamily C member 4	7223	95.6948	-0.0587857	0.170012	0.416403	0.684413	40.766	84.0945	104.359	113.591	61.494	101.864	101.278	158.111
LOC124903497	uncharacterized LOC124903497	124903497	44.496	0.0602628	0.162609	0.416454	0.684436	39.5204	64.5774	50.0204	40.7875	53.0412	36.4993	27.1765	44.3455
ATXN7L2	ataxin 7 like 2	127002	220.888	0.0610441	0.158136	0.416602	0.684618	133.885	414.245	203.365	208.906	217.032	208.201	214.811	166.655
MBNL3	muscleblind like splicing regulator 3	55796	107.255	-0.0633519	0.141701	0.416658	0.684648	128.135	64.3502	97.1333	110.667	112.088	118.498	111.825	115.34
ANKRD40	ankyrin repeat domain 40	91369	1919.94	-0.0634823	0.110704	0.416942	0.684993	2224.43	1473.71	1727.56	1924.33	2234.68	1997.17	1908.53	1869.12
BPHL	biphenyl hydrolase like	670	381.608	-0.0636447	0.112158	0.41698	0.684993	334.731	357.31	449.356	317.094	383.534	401.051	385.586	424.204
FBXO7	F-box protein 7	25793	2244.98	0.0612127	0.0983939	0.416957	0.684993	2319.56	1930.18	2662.44	2387.31	2123.99	2124.39	2223.27	2188.71
GHR	growth hormone receptor	2690	448.499	-0.0639278	0.134503	0.417051	0.685048	492.501	266.224	495.07	429.598	462.107	391.846	554.391	496.257
OC90	otoconin 90	729330	1520.8	-0.0401581	0.220132	0.417285	0.685371	246.156	2208.16	289.933	1814.52	435.633	2981.71	1226.65	2963.6
LSG1	large 60S subunit nuclear export GTPase 1	55341	1670.04	-0.0641819	0.121003	0.4174	0.685499	1987.31	1332.03	1524.7	1500.77	2241.64	1571.34	1630.59	1571.91
MAP2K4	mitogen-activated protein kinase kinase 4	6416	3458.33	-0.0639936	0.117291	0.417571	0.685656	3860.23	2383.16	3706.77	3224.32	3877.12	3184.93	3794.95	3635.14
TMEM102	transmembrane protein 102	284114	32.663	0.054862	0.185221	0.417541	0.685656	16.7586	60.0811	37.5777	32.5916	14.626	28.9845	38.5661	32.1187
RBM26-AS1	RBM26 antisense RNA 1	100505538	106.417	0.0639074	0.133445	0.417666	0.685751	135.498	113.733	96.3356	105.629	100.865	93.588	119.824	85.8605
ASXL2	ASXL transcriptional regulator 2	55252	1082.43	0.0570752	0.0856024	0.418011	0.686009	1070.16	1187.61	1052.39	1145.41	1088.7	1019.36	1021.5	1074.29
BIRC2	baculoviral IAP repeat containing 2	329	3691.16	-0.0640226	0.118814	0.417945	0.686009	4228.1	2401.79	3647.94	3768.2	3879.09	3895.93	3799.71	3908.55
FDFT1	farnesyl-diphosphate farnesyltransferase 1	2222	1604.57	0.0625086	0.105058	0.417865	0.686009	1768.84	1722.12	1639.84	1540.77	1260.02	1645.32	1473.88	1785.75
LOC100996660	uncharacterized LOC100996660	100996660	28.4823	0.0575003	0.174771	0.41792	0.686009	20.6545	41.4823	27.5542	37.198	26.509	28.7137	15.064	30.6825
NIN	ninein	51199	8712.29	0.0611221	0.0985766	0.417985	0.686009	9168.97	7496.28	9363.07	10063.2	8781.76	8804.48	8407.15	7613.35
LIPA	lipase A, lysosomal acid type	3988	644.052	-0.0622947	0.148579	0.418147	0.686171	333.27	518.685	847.653	680.648	567.622	576.458	834.89	793.188
ATP2C2	ATPase secretory pathway Ca2+ transporting 2	9914	11.4916	-0.0505896	0.197941	0.418417	0.686238	2.59735	12.5637	11.0326	12.0285	13.9499	10.6654	14.2075	14.888
BSN-DT	BSN divergent transcript	100132677	47.9895	0.0611685	0.155829	0.41839	0.686238	41.7787	66.505	58.3572	40.7875	43.4764	37.4352	53.1177	42.4585
CEP70	centrosomal protein 70	80321	4611.7	-0.0639381	0.130557	0.418511	0.686238	5463.44	2651.68	4568.3	4693.74	5157.95	5169.83	4889.81	4298.83
H4C15	H4 clustered histone 15	554313	2150.66	0.0638775	0.13192	0.418477	0.686238	1425.02	2630.34	2909.66	2148.31	1771.79	1988.21	2174.13	2157.81
LOC100996664	uncharacterized LOC100996664	100996664	13.3853	0.0476079	0.205311	0.418397	0.686238	11.2915	16.3853	21.305	14.6417	13.0429	8.42292	1.23529	20.7575
MICOS10	mitochondrial contact site and cristae organizing system subunit 10	440574	392.045	-0.0639618	0.118754	0.418357	0.686238	371.595	329.888	421.95	369.43	468.86	477.453	340.319	356.867
PARVB	parvin beta	29780	283.598	0.0635927	0.136662	0.418254	0.686238	268.166	393.046	311.869	233.989	324.715	298.982	197.577	240.439
PPME1	protein phosphatase methylesterase 1	51400	1368.12	0.0595019	0.0928993	0.418475	0.686238	1274.99	1465.77	1430.25	1478.37	1169.48	1363.86	1375.55	1386.69
TICRR	TOPBP1 interacting checkpoint and replication regulator	90381	60.6992	-0.058732	0.168801	0.418525	0.686238	25.1271	72.1446	67.2979	52.9427	45.7439	62.2399	77.2476	82.8495
ACIN1	apoptotic chromatin condensation inducer 1	22985	3682.34	0.0625902	0.106192	0.418704	0.686468	3609.14	4801.11	3458.22	3451.12	3539.58	3797.29	3506.03	3296.27
THUMPD1	THUMP domain containing 1	55623	4123.82	-0.0640098	0.122443	0.418841	0.686631	4862.48	2859.67	3784.69	4142.76	5238.09	4298.61	3913.63	3890.61
SLC50A1	solute carrier family 50 member 1	55974	175.143	0.063879	0.118609	0.418895	0.68666	161.083	191.969	213.864	166.934	171.634	154.071	167.323	174.263
FLVCR2	FLVCR heme transporter 2	55640	76.616	0.059507	0.164629	0.418982	0.686679	60.2799	90.2714	84.3506	100.889	35.6099	76.7648	61.0747	103.688
STMN3	stathmin 3	50861	1146.15	0.063984	0.127063	0.418961	0.686679	958.933	1711.9	1172.23	993.336	1149.32	990.742	1070.9	1121.84
ANKRD12	ankyrin repeat domain 12	23253	14844.5	-0.0635291	0.113987	0.419117	0.686838	17114.3	10698.8	12963.1	15922.1	15928.6	15825.1	15873.9	14429.7
DUSP18	dual specificity phosphatase 18	150290	324.074	0.063507	0.114107	0.419353	0.687101	271.118	406.787	338.329	338.703	312.006	298.591	307.284	319.776
LOC124905441	uncharacterized LOC124905441	124905441	26.1214	0.0532611	0.189734	0.41933	0.687101	39.6238	48.2602	17.2901	14.4794	25.8718	29.6212	14.1736	19.6516
FIBIN	fin bud initiation factor homolog	387758	131.542	0.0593672	0.164919	0.419554	0.687247	170.502	158.07	104.672	143.279	49.563	159.1	112.412	154.738
LOC107986997	uncharacterized LOC107986997	107986997	111.067	-0.0592029	0.165804	0.419485	0.687247	81.2991	111.806	93.5567	113.996	72.1707	70.191	160.588	184.93
NIPSNAP3B	nipsnap homolog 3B	55335	37.473	-0.0544403	0.185696	0.419536	0.687247	60.1418	36.2431	17.4379	18.2669	43.0922	26.0113	39.7468	58.8443
NUBP1	NUBP iron-sulfur cluster assembly factor 1, cytosolic	4682	535.081	-0.0628328	0.108606	0.419652	0.687345	563.398	451.918	532.053	505.412	659.943	548.418	494.211	525.298
KLHL1	kelch like family member 1	57626	121.373	-0.0606501	0.157674	0.41983	0.687509	171.87	70.7908	113.549	88.6473	121.906	100.764	126.828	176.63
LSM11	LSM11, U7 small nuclear RNA associated	134353	1447	-0.0575616	0.087551	0.419865	0.687509	1430.64	1288.66	1515.43	1380.5	1386.9	1532.97	1505.82	1535.11
PPM1A	protein phosphatase, Mg2+/Mn2+ dependent 1A	5494	10624.1	-0.0638213	0.120321	0.419802	0.687509	12282.3	6876.22	10271.7	10957.7	11523.9	11447.7	11373.9	10259.4
LOC107986707	uncharacterized LOC107986707	107986707	31.3628	-0.0578706	0.17185	0.419936	0.687559	35.0038	26.0237	14.8209	36.6042	35.6506	37.4352	37.0588	28.3056
LOC728554	THO complex 3 pseudogene	728554	267.145	-0.0613955	0.15294	0.41997	0.687559	315.034	169.636	213.976	284.467	166.08	390.262	265.588	332.12
HSPBAP1	HSPB1 associated protein 1	79663	349.066	-0.0638006	0.126555	0.420309	0.688051	422.655	256.235	290.52	351.25	396.471	353.998	409.118	312.284
CHCHD1	coiled-coil-helix-coiled-coil-helix domain containing 1	118487	316.564	-0.0637145	0.119873	0.420448	0.688146	280.03	254.454	347.364	321.071	265.206	344.404	371.824	348.159
PMEL	premelanosome protein	6490	1193.2	-0.0482901	0.203057	0.420469	0.688146	352.037	1654.76	657.014	1273.86	490.088	1765.46	1081.61	2270.74
SFT2D1	SFT2 domain containing 1	113402	172.055	0.0637909	0.125219	0.42048	0.688146	192.386	170.301	210.282	150.928	159.476	154.636	195.077	143.351
ARHGAP28	Rho GTPase activating protein 28	79822	323.827	-0.0637382	0.121112	0.42056	0.688217	332.018	242.809	336.016	319.237	284.438	362.499	315.145	398.459
LOC124901369	uncharacterized LOC124901369	124901369	29.5423	-0.0584831	0.168451	0.420737	0.688444	36.1329	19.2768	25.9365	25.1	26.9553	29.0123	33.3529	40.5714
FNDC9	fibronectin type III domain containing 9	408263	26.4429	-0.0511403	0.195505	0.420802	0.68849	27.0997	24.096	17.5998	20.9167	18.2601	12.1664	23.4706	67.9336
NUP62CL	nucleoporin 62 C-terminal like	54830	63.5274	0.0549337	0.183191	0.420988	0.688732	36.4341	68.4412	99.7048	81.3552	27.8423	104.765	35.1407	54.5359
LOC112268044	ankyrin repeat domain-containing protein 18B-like	112268044	60.6717	-0.0589569	0.165911	0.421029	0.688737	68.5515	45.3136	44.5657	60.6735	34.6778	67.9438	69.5937	94.054
CLBA1	clathrin binding box of aftiphilin containing 1	122616	240.717	0.0634314	0.132454	0.421378	0.689247	183.347	336.813	259.551	239.825	250.84	192.222	224.236	238.899
EIF4ENIF1	eukaryotic translation initiation factor 4E nuclear import factor 1	56478	1127.06	-0.060765	0.0990197	0.421506	0.689248	1279.23	1012.05	1060.15	997.578	1262.7	1150.02	1113.48	1141.28
LINC02043	long intergenic non-protein coding RNA 2043	102724699	32.6645	-0.0552999	0.181566	0.421477	0.689248	39.5204	18.313	28.7154	28.2375	16.521	56.1528	37.0588	36.7973
MXD3	MAX dimerization protein 3	83463	61.1553	0.0599754	0.160156	0.421488	0.689248	41.5262	84.3717	82.0623	58.3074	63.1587	41.6486	67.888	50.2795
PTPDC1	protein tyrosine phosphatase domain containing 1	138639	605.007	-0.0591171	0.092919	0.42153	0.689248	594.318	563.646	577.324	606.019	593.004	580.641	653.276	671.83
CH507-145C22.1	uncharacterized CH507-145C22.1	105379493	58.2431	0.0614384	0.15106	0.42161	0.689312	57.5868	64.5774	50.9467	77.3917	42.6068	51.4734	70.4118	50.9502
IQSEC1	IQ motif and Sec7 domain ArfGEF 1	9922	2269.28	0.0633468	0.133244	0.421644	0.689312	2159.34	3383.24	2113.04	1966.71	2572.45	2380.36	1976.11	1602.98
CNGA1	cyclic nucleotide gated channel subunit alpha 1	1259	57.9961	-0.0570639	0.174261	0.421749	0.68941	93.1921	39.9645	47.7158	26.4416	78.5958	54.428	49.3511	74.2797
FRMD5	FERM domain containing 5	84978	896.703	0.0625486	0.108652	0.421779	0.68941	975.155	914.042	953.097	892.185	791.818	1014.36	934.633	698.335
CMTM6	CKLF like MARVEL transmembrane domain containing 6	54918	2531.92	-0.0635239	0.119947	0.421823	0.68942	2977.58	1691.54	2488.05	2473.4	2838.14	2747.74	2654.65	2384.28
LOC124902658	uncharacterized LOC124902658	124902658	24.4812	-0.0562467	0.177626	0.421869	0.689433	20.3248	26.9876	15.7472	24.0542	35.6506	29.0123	14.8235	29.2492
EIF3B	eukaryotic translation initiation factor 3 subunit B	8662	2790.57	0.0601348	0.0967433	0.421976	0.689456	2857.48	3246.22	2831.47	2610.68	2927.92	2392.25	2601.89	2856.67
HSCB	HscB mitochondrial iron-sulfur cluster cochaperone	150274	165.747	0.0634957	0.120455	0.422147	0.689456	178.563	169.985	186.049	160.022	149.903	146.374	192.259	142.817
MAPRE1	microtubule associated protein RP/EB family member 1	22919	1775.9	-0.0613368	0.101919	0.422074	0.689456	1989.75	1665.84	1582.62	1601.67	2095.9	1675.75	1873.29	1722.38
PDIA3	protein disulfide isomerase family A member 3	2923	12408.9	-0.0631262	0.114151	0.422125	0.689456	14847.2	8761.32	11853.9	11941.3	12560.3	13391.5	12895.2	13020.6
RIOX1	ribosomal oxygenase 1	79697	420.056	-0.0635593	0.125034	0.422119	0.689456	397.462	498.306	380.711	314.796	548.672	413.659	420	386.844
RNF175	ring finger protein 175	285533	372.296	-0.0634356	0.118734	0.422097	0.689456	388.684	293.427	380.82	352.893	345.623	405.192	473.865	337.861
YWHAH-AS1	YWHAH antisense RNA 1	25775	13.3443	-0.0483294	0.20245	0.422027	0.689456	10.2518	14.5848	12.1479	7.38525	30.7012	16.0499	4.98465	10.6488
MCF2L-AS1	MCF2L antisense RNA 1	100289410	97.4347	0.0626673	0.140449	0.422266	0.68959	120.819	86.7457	107.451	101.446	115.647	71.1268	79.0588	97.1827
PPM1H	protein phosphatase, Mg2+/Mn2+ dependent 1H	57460	2309.75	0.0595104	0.0946234	0.422343	0.689654	2060.3	2601.94	2500.13	2383.38	2235.6	2431.83	2101.93	2162.93
C18orf54	chromosome 18 open reading frame 54	162681	195.633	-0.0621846	0.14452	0.422488	0.689698	210.127	106.546	202.345	208.145	159.426	247.633	219.52	211.325
IL34	interleukin 34	146433	44.6	0.056347	0.176846	0.422492	0.689698	48.4014	79.8901	34.2513	36.3242	46.0441	23.2384	31.1977	57.453
RAB6A	RAB6A, member RAS oncogene family	5870	8947.2	-0.0633838	0.118899	0.422521	0.689698	10389.8	5970.57	8062.75	9637.12	9370.45	9132.52	9682.45	9331.94
SOX2-OT	SOX2 overlapping transcript	347689	796.303	-0.062671	0.140196	0.422417	0.689698	873.639	427.25	865.055	808.089	906.157	656.464	817.166	1016.6
ANKRD36B	ankyrin repeat domain 36B	57730	5316.92	-0.062885	0.137562	0.422633	0.68982	6476.04	2881.56	4839.83	5712	5396.14	5991.91	6498.34	4739.57
PNMA8C	PNMA family member 8C	110806277	435.5	0.0620064	0.10595	0.422716	0.689893	400.85	505.053	476.12	427.746	433.894	371.544	454.588	414.206
KCNC1	potassium voltage-gated channel subfamily C member 1	3746	70.6299	0.0558338	0.178774	0.422764	0.689911	75.9072	147.652	63.2541	28.907	72.9144	58.3157	54.8994	63.1898
ATG10	autophagy related 10	83734	119.283	-0.0632706	0.130695	0.423127	0.690194	139.937	93.2986	99.925	117.662	117.276	132.132	117.446	136.586
CSNK2A1	casein kinase 2 alpha 1	1457	5642.25	-0.0582107	0.0906332	0.423054	0.690194	5602.55	4977.61	5794.49	5493.51	6559.72	5573.68	5393.65	5742.77
HAX1	HCLS1 associated protein X-1	10456	1881.61	0.0618289	0.105164	0.423037	0.690194	1565.99	2200.11	1975.97	2077.18	1653.1	1741.8	1933.03	1905.7
KPNA4	karyopherin subunit alpha 4	3840	6432.39	-0.0614973	0.103405	0.423102	0.690194	7178.03	5144.02	6041.36	6389	7530.97	6554.9	6288.88	6331.97
LINC00863	long intergenic non-protein coding RNA 863	439994	214.227	0.0628905	0.113074	0.423111	0.690194	208.384	264.407	205.527	216.167	207.301	210.191	201.797	200.04
FDXACB1	ferredoxin-fold anticodon binding domain containing 1	91893	98.0647	-0.0612338	0.150754	0.423327	0.690458	52.9833	84.3207	98.5279	125.797	121.846	96.5971	107.543	96.9025
RANGAP1	Ran GTPase activating protein 1	5905	1003.22	0.0624261	0.109362	0.423388	0.690497	985.082	1299.28	986.045	909.929	984.102	931.449	880.194	1049.66
PDCD4	programmed cell death 4	27250	5382.16	-0.0629595	0.114407	0.423488	0.690599	6419.77	3837.27	4989.84	5313.15	5558.75	5998.31	5577.66	5362.54
ARMC7	armadillo repeat containing 7	79637	141.773	-0.0624149	0.141076	0.42357	0.69067	172.305	130.797	110.513	115.416	191.248	112.886	166.433	134.585
TRIM3	tripartite motif containing 3	10612	282.093	0.0617137	0.146929	0.423656	0.690749	225.616	492.241	240.964	251.855	278.228	225.52	254.803	287.515
EIF3H	eukaryotic translation initiation factor 3 subunit H	8667	5985.12	-0.0631027	0.117083	0.423852	0.690946	6857.1	3982.38	5979.08	6000.18	6209.6	5973.29	6388.39	6490.97
PAFAH1B2	platelet activating factor acetylhydrolase 1b catalytic subunit 2	5049	6747.92	-0.0614749	0.10379	0.423818	0.690946	7623.87	5533.53	6552.13	6251.77	7993.85	6900.16	6688.05	6439.99
LOC101929307	uncharacterized LOC101929307	101929307	49.5913	0.0602803	0.156341	0.42391	0.690979	48.0719	52.0191	60.8243	53.7691	41.948	29.4517	59.7397	50.9068
PWAR1	Prader Willi/Angelman region RNA 1	145624	71.8906	-0.0595822	0.160351	0.423957	0.690994	63.2326	81.9265	69.4728	47.0625	71.3012	46.794	84	111.336
NPIPA9	nuclear pore complex interacting protein family, member A9	105376752	307.96	0.062159	0.142788	0.424057	0.69108	252.93	456.861	333.469	272.963	199.991	346.275	264.353	336.837
PRSS51	serine protease 51	346702	30.9421	0.0557417	0.178386	0.424085	0.69108	20.3285	35.7946	34.4517	48.2256	42.1536	26.8902	17.376	22.3169
KLHL12	kelch like family member 12	59349	2172.97	-0.0554153	0.0832691	0.424272	0.691248	2099.82	1909.16	2221.4	2222.86	2244.14	2237.69	2187.8	2260.94
LOC124903638	uncharacterized LOC124903638	124903638	17.9672	-0.0539867	0.184909	0.424302	0.691248	24.8414	9.63841	15.7472	12.55	20.8686	21.5252	23.4706	15.0963
RNF25	ring finger protein 25	64320	405.426	0.0631177	0.118344	0.424239	0.691248	485.889	445.225	393.038	375.727	476.563	369.941	375.42	321.603
NPIPA3	nuclear pore complex interacting protein family member A3	642778	21.8689	0.0241826	0.245399	0.424446	0.69142	0	42.0398	25.9582	61.472	0	41.9624	1.86258	1.65656
GPR61	G protein-coupled receptor 61	83873	323.46	0.0630322	0.131563	0.424504	0.691454	370.341	436.006	257.974	304.803	316.531	324.501	342.852	234.672
LOC105371629	uncharacterized LOC105371629	105371629	200.026	-0.0607665	0.152588	0.424669	0.691662	268.562	100.872	216.966	150.613	226.314	175.715	222.571	238.596
MIRLET7A1HG	miRlet-7a-1/let-7f-1/let-7d cluster host gene	112903833	161.863	-0.0605293	0.15407	0.424723	0.691687	213.446	74.9506	149.678	157.5	182.296	204.954	166.249	145.828
FBXO16	F-box protein 16	157574	343.948	-0.0626696	0.11333	0.424892	0.691714	354.593	272.807	304.591	383.217	346.436	376.749	382.083	331.102
HS3ST4	heparan sulfate-glucosamine 3-sulfotransferase 4	9951	35.2325	-0.0536075	0.185998	0.424794	0.691714	32.7455	29.8791	28.7154	31.375	28.6944	18.7176	29.6471	82.0864
LOC124901935	uncharacterized LOC124901935	124901935	28.4844	0.0572265	0.171567	0.424829	0.691714	37.2621	26.9876	27.7891	34.5125	30.4334	30.884	13.5882	26.4186
NAGS	N-acetylglutamate synthase	162417	30.342	-0.0534388	0.186516	0.424928	0.691714	18.0938	36.6814	25.9758	24.0906	13.0627	28.2007	55.6724	40.9586
SETD2	SET domain containing 2, histone lysine methyltransferase	29072	6827.87	-0.0616666	0.105701	0.424928	0.691714	7801.72	5567.13	6186.88	6684.49	7747.83	7475.45	6953.41	6206.05
GTF2E1	general transcription factor IIE subunit 1	2960	1166.17	-0.0625458	0.112303	0.425054	0.691832	1382.08	938.781	1048.58	1093.94	1334.72	1313.04	1126.59	1091.65
PSMB7	proteasome 20S subunit beta 7	5695	2147.69	-0.0591565	0.0946136	0.425077	0.691832	2032.48	2373.94	2032.31	1868.9	2384.24	2279.8	2108.65	2101.22
MX1	MX dynamin like GTPase 1	4599	291.736	0.0479804	0.202256	0.425195	0.69184	128.292	192.795	302.577	743.481	182.213	156.535	203.829	424.162
SLC39A4	solute carrier family 39 member 4	55630	39.8725	0.0587093	0.164144	0.425124	0.69184	35.1411	53.2193	51.1466	34.6479	24.5345	41.3403	33.4838	45.4667
TMEM276	transmembrane protein 276	84773	137.794	0.0621401	0.141494	0.425172	0.69184	102.753	184.094	162.103	138.05	117.386	110.434	166.765	120.771
BMS1P14	BMS1 pseudogene 14	101929959	153.628	0.0534208	0.186387	0.425323	0.691858	218.208	101.028	194.906	181.629	238.682	195.101	50.7624	48.7034
LOC124904731	uncharacterized LOC124904731	124904731	26.2423	-0.054982	0.180682	0.425332	0.691858	13.5498	29.8791	28.7154	19.8708	16.521	29.9481	30.8824	40.5714
SLITRK3	SLIT and NTRK like family member 3	22865	84.2128	-0.0620728	0.141872	0.425357	0.691858	103.523	80.0255	58.2301	72.7303	91.688	92.8867	79.7399	94.879
UBE2A	ubiquitin conjugating enzyme E2 A	7319	1325.55	-0.0620574	0.108559	0.425295	0.691858	1477.81	1040.64	1323.04	1243.58	1530.12	1331.51	1444.6	1213.11
LOC105371206	uncharacterized LOC105371206	105371206	16.0676	-0.0381511	0.22189	0.425427	0.69191	18.8872	14.183	2.15221	10.5297	58.3767	20.1897	1.96787	2.25459
SIRT7	sirtuin 7	51547	129.983	0.0595925	0.159051	0.425478	0.691931	96.3619	236.225	126.657	106.44	154.58	116.767	107.986	94.8451
ACAP2	ArfGAP with coiled-coil, ankyrin repeat and PH domains 2	23527	4210.14	-0.0611738	0.103413	0.425538	0.691968	3976.14	3355.3	4273.11	4598.35	4015.67	4104.5	4480.74	4877.32
SUGP2	SURP and G-patch domain containing 2	10147	4045.62	-0.0575111	0.0894986	0.425672	0.692094	3729.78	4526.22	3755.83	3678.98	4271.76	4213.24	4137.58	4051.6
U2AF1	U2 small nuclear RNA auxiliary factor 1	7307	394.508	0.0304833	0.234446	0.425691	0.692094	899.391	547.973	476.006	218.319	352.777	0	441.949	219.65
LOC107986918	uncharacterized LOC107986918	107986918	17.7716	-0.0493861	0.19843	0.42583	0.692134	20.3248	13.4938	6.48413	19.8708	37.3897	22.4611	9.88236	12.2658
RNF139-DT	RNF139 divergent transcript	101927612	145.931	-0.0621308	0.14069	0.425821	0.692134	157.466	132.136	145.438	110.15	193.337	177.06	146.97	104.895
SERF1A	small EDRK-rich factor 1A	8293	209.227	-0.0316399	0.232541	0.425813	0.692134	0	66.505	326.059	160.013	173.905	397.749	265.588	284
CUBN	cubilin	8029	438.581	0.0620472	0.14127	0.425983	0.692156	410.64	413.891	549.628	496.748	252.593	366.347	448.001	570.802
LOC100335030	FGFR1 oncogene partner 2 pseudogene	100335030	15.1538	-0.0489518	0.199506	0.426032	0.692156	12.4207	14.4576	15.7472	8.36667	25.2163	24.3329	3.70588	16.9834
LOC105372507	uncharacterized LOC105372507	105372507	35.2563	0.0569468	0.17208	0.425992	0.692156	34.7399	58.6778	29.8105	32.29	47.1359	25.2285	25.6884	28.4795
LOC105374947	uncharacterized LOC105374947	105374947	29.2569	-0.0463751	0.205796	0.426011	0.692156	10.5183	17.2661	45.5809	21.7325	53.9364	16.7652	61.4947	6.76085
SPATA33	spermatogenesis associated 33	124045	135.568	-0.0630285	0.124567	0.425889	0.692156	115.653	154.976	131.348	111.823	150.799	145.98	132.117	141.847
MGME1	mitochondrial genome maintenance exonuclease 1	92667	459.478	-0.0629537	0.121116	0.426146	0.69219	426.525	321.226	486.377	512.968	423.136	527.552	474.935	503.103
MIPOL1	mirror-image polydactyly 1	145282	224.72	-0.0435905	0.211701	0.426202	0.69219	257.828	13.2906	274.587	167.826	267.263	217.763	337.616	261.586
PARP1	poly(ADP-ribose) polymerase 1	142	6316.31	-0.060763	0.101787	0.426193	0.69219	5944.99	6737.25	5804.22	5848.3	7286.64	7286.76	6115.94	5506.39
PLCD3	phospholipase C delta 3	113026	939.483	0.0599012	0.156626	0.426205	0.69219	613.481	1736.63	912.486	811.552	1157.82	856.575	826.157	601.166
CBLB	Cbl proto-oncogene B	868	1578.42	-0.0621646	0.110401	0.426275	0.692242	1532.04	1601.78	1420.95	1491.84	1245.26	1806	1877.36	1652.12
APBA2	amyloid beta precursor protein binding family A member 2	321	1197.12	-0.0621284	0.110394	0.426535	0.692404	942.227	1443.96	1110.23	1089.93	1277.81	1302.01	1227.36	1183.42
FAM81A	family with sequence similarity 81 member A	145773	65.6092	-0.0597127	0.157441	0.426564	0.692404	55.1398	41.8774	59.1244	84.5745	74.7673	81.3149	47.1146	80.9609
RTKN	rhotekin	6242	347.393	0.0625619	0.134524	0.426544	0.692404	287.168	543.755	334.025	308.266	316.424	333.954	348.656	306.898
SYT6	synaptotagmin 6	148281	99.1497	-0.0620704	0.14027	0.42654	0.692404	100.572	103.48	81.433	85.7355	119.005	129.143	75.3741	98.4546
ZC3H18-AS1	ZC3H18 antisense RNA 1 (head to head)	400555	12.7013	-0.0468208	0.204634	0.426447	0.692404	7.90408	22.1683	8.33674	3.1375	20.8686	11.2306	18.5294	9.43522
OXSR1	oxidative stress responsive kinase 1	9943	1696.96	-0.0583937	0.0926822	0.426659	0.692498	1542.13	1574.62	1700.9	1753.19	1644	1619.46	1782.09	1959.29
HEXIM2	HEXIM P-TEFb complex subunit 2	124790	101.744	0.06264	0.13282	0.426769	0.692615	82.6457	118.651	125.097	104.428	100.683	94.0037	88.3451	100.095
ZBTB46	zinc finger and BTB domain containing 46	140685	599.063	0.0628343	0.120254	0.426825	0.692645	548.994	820.161	651.573	493.377	590.938	576.718	540.664	570.081
AP2S1	adaptor related protein complex 2 subunit sigma 1	1175	434.9	0.062129	0.111294	0.427302	0.692913	375.352	440.315	530.761	466.38	401.229	377.745	432.773	454.648
CENPL	centromere protein L	91687	156.9	0.062824	0.12343	0.427329	0.692913	157.887	158.102	168.712	173.967	135.265	122.352	167.027	171.887
CIT	citron rho-interacting serine/threonine kinase	11113	743.227	0.0626031	0.116806	0.427332	0.692913	659.899	912.765	737.544	800.427	582.426	807.129	644.589	801.039
CROCCP3	CROCC pseudogene 3	114819	393.661	0.0628168	0.121321	0.427161	0.692913	346.65	549.389	373.301	382.775	371.288	345.34	396.53	384.013
HNRNPA1P10	heterogeneous nuclear ribonucleoprotein A1 pseudogene 10	664709	62.5382	-0.0577991	0.167277	0.427147	0.692913	54.1994	43.3729	74.1043	54.3833	112.169	68.3192	49.4118	44.3455
ITPR3-AS1	ITPR3 antisense RNA 1	101929188	67.0764	-0.0599423	0.155551	0.427147	0.692913	74.5241	73.2519	42.61	56.475	97.387	75.8062	58.0588	58.4983
LINC01560	long intergenic non-protein coding RNA 1560	203414	133.924	-0.0628345	0.122557	0.427194	0.692913	147.919	110.842	127.83	122.363	151.298	129.151	143.294	138.698
RASA4CP	RAS p21 protein activator 4C, pseudogene	401331	43.6976	-0.0572657	0.169778	0.427248	0.692913	27.0997	64.5774	31.4943	33.4667	55.6497	38.3711	59.2941	39.6279
RNMT	RNA guanine-7 methyltransferase	8731	3915.46	-0.0615477	0.10693	0.42729	0.692913	3967.59	3260.31	4069.73	3739.52	3486.27	3649.58	4428.8	4721.85
ATP5PF	ATP synthase peripheral stalk subunit F6	522	1551.79	-0.0575262	0.0902487	0.427526	0.69304	1610.91	1555.4	1375.42	1477.22	1734.43	1595.86	1470.36	1594.74
CBFB	core-binding factor subunit beta	865	1343.86	-0.0627633	0.121402	0.427557	0.69304	1519.89	874.286	1402.87	1311.74	1529.12	1289.68	1450.19	1373.14
MCCC2	methylcrotonyl-CoA carboxylase subunit 2	64087	916.171	-0.0617357	0.108389	0.427494	0.69304	900.3	720.983	989.4	905.397	982.029	1025.01	807.184	999.068
STEAP3	STEAP3 metalloreductase	55240	60.1961	-0.0587556	0.162037	0.427561	0.69304	45.3202	64.6528	74.0888	34.5105	47.3902	59.3007	71.8253	84.4807
ZNF274	zinc finger protein 274	10782	1344.35	-0.0622985	0.113425	0.427658	0.693134	1463.06	1102.88	1341.16	1234.95	1751.66	1299.01	1337.2	1224.91
CD200	CD200 molecule	4345	1628.27	-0.0626482	0.11955	0.427986	0.693223	1752.73	1093.13	1617.47	1734.76	1657.63	1601.65	1976	1592.77
GBX2	gastrulation brain homeobox 2	2637	21.3656	-0.0511456	0.192535	0.428054	0.693223	19.0843	9.2649	10.9873	33.6887	14.9387	24.5234	37.057	21.3806
IPO11	importin 11	51194	1093.42	-0.0627118	0.120714	0.427803	0.693223	1088.53	719.042	1180.14	1171.36	1152.15	1051.02	1106.85	1278.27
KIF27	kinesin family member 27	55582	1984.37	-0.062676	0.12045	0.428004	0.693223	1930.17	1343.76	1967.92	2307.75	1826.11	2351.04	2073.02	2075.17
LINC00461	long intergenic non-protein coding RNA 461	645323	6243.55	0.0615581	0.107657	0.428028	0.693223	7709.6	4999.65	6553.41	6717	6237.62	5716.68	5976.13	6038.35
LINC00630	long intergenic non-protein coding RNA 630	100287765	618.723	-0.0625506	0.117437	0.427979	0.693223	645.072	443.057	704.069	566.524	578.138	672.557	683.694	656.675
RNF216P1	ring finger protein 216 pseudogene 1	441191	548.366	0.0579685	0.0917657	0.427821	0.693223	536.178	568.889	541.722	615.499	538.686	520.438	530.007	535.511
SYP	synaptophysin	6855	5931.92	-0.0626475	0.119164	0.427882	0.693223	5893.05	6568.58	4857.54	5269.95	7396.2	6755.18	6140.65	4574.19
ZNG1C	Zn regulated GTPase metalloprotein activator 1C	445571	280.533	-0.0617994	0.141008	0.427904	0.693223	348.908	173.491	245.471	280.283	327.812	356.57	289.059	222.671
TAF1D	TATA-box binding protein associated factor, RNA polymerase I subunit D	79101	1330.55	-0.0626891	0.12699	0.428097	0.693233	1537.79	812.272	1282.15	1402.88	1296.85	1313.58	1478.86	1520.02
C2orf49	chromosome 2 open reading frame 49	79074	2320.52	-0.0626647	0.127443	0.428198	0.693249	2818.09	1499.05	1894.37	2567.14	2398.38	2438.22	2649.19	2299.75
LRRC10B	leucine rich repeat containing 10B	390205	29.0086	0.0535716	0.184416	0.42823	0.693249	13.5498	53.9751	37.9785	25.1	23.4772	33.6917	19.7647	24.5316
STMP1	short transmembrane mitochondrial protein 1	647087	1087.39	-0.0622998	0.11438	0.428259	0.693249	1177.71	767.218	1072.66	1138.91	1072.13	1167.98	1059.88	1242.62
TIPARP-AS1	TIPARP antisense RNA 1	100287227	20.0396	0.0548057	0.179802	0.428171	0.693249	22.5831	22.1683	14.8209	30.3292	17.3905	23.397	13.5882	16.0399
CAMK1D	calcium/calmodulin dependent protein kinase ID	57118	1729.59	-0.0592428	0.0964681	0.428313	0.693274	1718.12	1649.73	1682.28	1636.6	2080.65	1833.49	1606.44	1629.41
LOC124909464	uncharacterized LOC124909464	124909464	16.5787	-0.0532997	0.185273	0.428457	0.6933	16.9373	12.5299	13.8946	14.6417	12.1734	24.3329	13.5882	24.5316
MRPL39	mitochondrial ribosomal protein L39	54148	870.799	-0.0612325	0.105952	0.428474	0.6933	974.641	794.112	713.722	865.714	1002.25	917.616	880.463	817.876
MTMR9	myotubularin related protein 9	66036	2964.98	-0.0618495	0.110226	0.428435	0.6933	2970.91	3172.81	2751.27	2470.04	3756.55	2629.2	3168.4	2800.69
SPNS2	SPNS lysolipid transporter 2, sphingosine-1-phosphate	124976	201.823	0.0553004	0.17764	0.42848	0.6933	118.3	454.509	159.634	166.628	100.857	257.821	144.368	212.469
ZIM2-AS1	ZIM2 antisense RNA 1	101929059	24.872	-0.0525762	0.187716	0.428575	0.693393	27.0997	6.74689	22.2313	30.3292	31.303	33.6917	29.6471	17.9269
PLD1	phospholipase D1	5337	452.082	0.0623244	0.133662	0.428621	0.693405	464.7	443.037	484.106	524.111	257.349	518.378	440.775	484.201
TMEM100	transmembrane protein 100	55273	44.1992	-0.0543069	0.181423	0.428742	0.69354	60.9405	20.5179	44.0908	29.956	40.6768	26.4787	53.7994	77.1338
ITGAV	integrin subunit alpha V	3685	10155.5	0.062421	0.117581	0.428973	0.693852	11837.6	7897.53	11677.5	11109.3	8512.49	9371.08	9066.75	11771.7
TOMM34	translocase of outer mitochondrial membrane 34	10953	730.944	0.0613683	0.107381	0.429134	0.694052	720.14	731.48	809.3	780.032	634.46	688.005	623.667	860.469
GOLGA1	golgin A1	2800	1217.22	-0.0580362	0.0925984	0.429291	0.694096	1171.07	1215.38	1038.35	1290.44	1256.23	1194.02	1241.16	1331.08
LOC105374254	uncharacterized LOC105374254	105374254	17.4309	-0.052006	0.189309	0.429227	0.694096	15.3878	14.9864	19.5429	10.007	12.9717	12.2479	24.6962	29.6074
SNHG5	small nucleolar RNA host gene 5	387066	569.116	0.0624304	0.129814	0.429314	0.694096	563.448	459.752	714.18	666.196	404.33	486.657	613.941	644.425
ZNF407-AS1	ZNF407 antisense RNA 1	400657	746.921	-0.062356	0.117124	0.429258	0.694096	789.278	572.522	736.412	751.954	970.392	758.062	716.471	680.279
CENPVL3	centromere protein V like 3	347549	37.6642	0.0577258	0.16594	0.429535	0.694147	32.7455	39.5175	47.2415	46.0167	47.824	38.3711	22.2353	27.3621
FAM53B	family with sequence similarity 53 member B	9679	587.938	0.0618841	0.137844	0.429453	0.694147	427.949	883.842	542.814	645.279	436.503	526.9	609	631.216
IER5	immediate early response 5	51278	1110.19	0.0614749	0.10848	0.42952	0.694147	1010.59	1370.58	1137.5	1101.26	999.087	929.328	1137.71	1195.44
PRKAB2	protein kinase AMP-activated non-catalytic subunit beta 2	5565	2227.69	0.0602032	0.101127	0.429391	0.694147	2063.79	2249.04	2350.15	2568.92	1873.21	2018.73	2416.2	2281.51
USE1	unconventional SNARE in the ER 1	55850	338.209	0.0611925	0.106538	0.429478	0.694147	325.196	382.645	324.206	373.363	339.985	301.353	357	301.927
CDH11	cadherin 11	1009	4708.45	0.0619493	0.112602	0.429634	0.694221	5604.54	3894.34	5501.23	4650.05	5041.35	4685.63	3791.3	4499.16
PLA2R1	phospholipase A2 receptor 1	22925	598.094	0.0611932	0.144186	0.429657	0.694221	963.089	428.614	676.028	492.265	611.776	627.876	431.814	553.288
AMACR	alpha-methylacyl-CoA racemase	23600	246.759	0.0624819	0.124109	0.429787	0.694371	283.186	224.626	272.433	256.655	252.429	173.708	273.196	237.843
IFITM1	interferon induced transmembrane protein 1	8519	1728.56	-0.0611278	0.144106	0.430181	0.694394	1120.12	1617.33	1775.72	1920.15	1176.47	1488.05	2232.18	2498.45
IFNGR1	interferon gamma receptor 1	3459	1502.89	-0.0624277	0.122847	0.43013	0.694394	1719.48	952.541	1573.71	1462.57	1695.25	1515.53	1600.83	1503.21
LIPT2	lipoyl(octanoyl) transferase 2	387787	83.5803	-0.0617352	0.138405	0.430144	0.694394	68.7241	71.6858	81.1304	91.6636	110.619	83.8703	83.1954	77.754
LOC105373156	uncharacterized LOC105373156	105373156	110.783	0.0609468	0.145847	0.429954	0.694394	154.694	120.48	100.967	99.3542	86.9527	112.306	76.5883	134.924
LOC124900190	uncharacterized LOC124900190	124900190	32.6865	-0.0569077	0.169631	0.429975	0.694394	18.7371	26.9371	38.5707	32.8822	42.4183	25.3383	34.5824	42.026
PCAT4	prostate cancer associated transcript 4	118425	24.7009	-0.0460873	0.205218	0.430109	0.694394	36.1329	6.74689	12.9683	25.1	6.08669	20.5894	49.4118	40.5714
PGM5P4-AS1	PGM5P4 antisense RNA 1	103344932	33.8518	-0.0505803	0.19342	0.430038	0.694394	37.5922	32.676	37.1626	8.09514	47.517	57.1852	13.8192	36.7672
PI4K2A	phosphatidylinositol 4-kinase type 2 alpha	55361	611.105	0.0621251	0.115113	0.429957	0.694394	665.072	787.458	533.551	568.933	614.756	558.72	522.53	637.821
SLC25A17	solute carrier family 25 member 17	10478	315.94	-0.0618397	0.112008	0.429995	0.694394	322.301	249.416	345.624	292.229	322.713	351.624	338.18	305.437
YTHDF2	YTH N6-methyladenosine RNA binding protein F2	51441	2143.96	-0.0623581	0.11892	0.429896	0.694394	2350.87	1665.5	2155.14	1996.97	2910.28	1992.47	2048.1	2032.32
ZBED4	zinc finger BED-type containing 4	9889	1158.39	-0.0613959	0.108628	0.430257	0.694456	1217.75	1190.45	1017.29	1021.04	1445.75	1236.95	1081.25	1056.65
BTBD10	BTB domain containing 10	84280	2761.78	-0.0582845	0.0939186	0.430373	0.69452	2984.9	2308.65	2797.89	2599.1	2781.63	2899.34	3000.25	2722.49
PLEKHH1	pleckstrin homology, MyTH4 and FERM domain containing H1	57475	2195.29	0.0623026	0.129383	0.430341	0.69452	1764.12	3149.94	1986.72	2369.58	1852.83	2585.54	2022.92	1830.63
CPT2	carnitine palmitoyltransferase 2	1376	694.846	-0.0605562	0.10365	0.430525	0.694595	668.109	670.457	702.887	633.965	855.372	717.281	683.613	627.087
DCBLD2	discoidin, CUB and LCCL domain containing 2	131566	22796.4	0.0623319	0.120714	0.430534	0.694595	29656.4	16885.9	26610.4	22491.2	23014.7	19203.8	21927.3	22581.1
DUSP5	dual specificity phosphatase 5	1847	1000.67	-0.0612477	0.107833	0.430527	0.694595	890.902	897.336	1112.49	941.25	1212.99	1048.19	1022.82	879.362
NECTIN3	nectin cell adhesion molecule 3	25945	2859.06	-0.06235	0.12528	0.430695	0.694794	3357.1	1737.85	2875.92	2866.17	2828.38	3037.36	3115.22	3054.48
NDUFB5	NADH:ubiquinone oxidoreductase subunit B5	4711	1775.51	-0.0610541	0.10674	0.430747	0.694815	1762.18	1316.29	1878.08	1866.22	1954.27	1834.42	1733.62	1859.04
POLG2	DNA polymerase gamma 2, accessory subunit	11232	260.365	0.0622796	0.128228	0.430784	0.694815	211.419	356.389	298.269	232.18	220.581	258.404	250.276	255.399
RPP14	ribonuclease P/MRP subunit p14	11102	350.903	-0.0601249	0.150937	0.430845	0.694853	381.809	248.79	393.985	271.483	447.145	195.047	397.868	471.099
RABL6	RAB, member RAS oncogene family like 6	55684	1379.75	0.0623101	0.12464	0.431009	0.695056	1121.44	2006.92	1310.4	1365.99	1427.59	1382.77	1231.4	1191.49
DELE1	DAP3 binding cell death enhancer 1	9812	774.17	0.0619299	0.134241	0.431132	0.695131	579.256	1199.16	774.252	729.973	787.861	776.649	718.096	628.116
FAM83E	family with sequence similarity 83 member E	54854	15.6608	0.0511238	0.1913	0.431115	0.695131	23.7122	22.1683	10.1893	15.6875	21.7382	10.2947	11.1176	10.3787
IFIT5	interferon induced protein with tetratricopeptide repeats 5	24138	765.176	-0.0620057	0.115944	0.431262	0.69528	779.116	533.968	777.169	831.438	813.008	735.601	874.588	776.518
APRG1	APRG1 tumor suppressor candidate	339883	279.629	0.0621906	0.128214	0.43142	0.695413	331.007	325.108	251.698	270.691	275.576	215.354	342.776	224.825
LOC105370159	uncharacterized LOC105370159	105370159	41.7254	-0.053597	0.182695	0.431404	0.695413	38.3912	50.1197	25.0102	33.4667	83.4746	48.6657	19.7647	34.9103
LOC105370173	uncharacterized LOC105370173	105370173	11.924	0.0513312	0.190427	0.431611	0.695659	16.3449	13.045	10.1417	14.9735	8.08682	12.129	9.0157	11.6555
WNT2B	Wnt family member 2B	7482	647.135	0.062205	0.122015	0.431651	0.695662	780.296	662.288	726.373	549.2	616.219	721.979	460.048	660.676
LOC107984591	uncharacterized LOC107984591	107984591	52.0656	0.0544256	0.179336	0.43171	0.695696	38.3912	96.3841	58.3572	39.7417	72.1707	47.7299	22.2353	41.5149
SNORA22C	small nucleolar RNA, H/ACA box 22C	109616965	26.7561	-0.0566088	0.169805	0.43182	0.695744	19.1956	24.096	22.2313	30.3292	22.6077	31.8199	38.2941	25.4751
TMEM229B	transmembrane protein 229B	161145	267.063	0.0621765	0.12619	0.431854	0.695744	223.358	354.245	235.793	311.688	263.272	259.858	223.042	265.245
USP6NL	USP6 N-terminal like	9712	1753.15	-0.0573509	0.091381	0.431803	0.695744	1792.41	1492.77	1722.61	1788.97	1924.1	1822.71	1806.16	1675.48
ADAP2	ArfGAP with dual PH domains 2	55803	22.8191	0.0504337	0.192695	0.43287	0.695762	21.5863	38.7916	33.4425	10.5229	9.67941	26.4615	14.7072	27.3618
ATP2B3	ATPase plasma membrane Ca2+ transporting 3	492	138.217	-0.0603008	0.147554	0.432931	0.695762	151.765	169.677	102.66	88.7944	128.166	177.148	117.44	170.087
B4GAT1	beta-1,4-glucuronyltransferase 1	11041	1341.57	0.0577967	0.0930893	0.432342	0.695762	1264.65	1553.71	1425.58	1291.6	1222.56	1321.46	1293.35	1359.61
BIRC5	baculoviral IAP repeat containing 5	332	236.417	-0.0620457	0.125407	0.432864	0.695762	219.013	168.045	277.106	232.198	281.445	229.691	242.557	241.277
DDX24	DEAD-box helicase 24	57062	7156.64	-0.0588218	0.0968329	0.432317	0.695762	8102.81	6684.24	6304.43	6573.06	8165.73	7309.22	7188.18	6925.45
FCGR2A	Fc gamma receptor IIa	2212	29.4713	0.0538606	0.181247	0.432254	0.695762	30.4871	23.1322	32.4206	46.0167	20.8686	43.9863	24.7059	14.1528
LINC01995	long intergenic non-protein coding RNA 1995	105374244	18.9581	-0.0498142	0.194858	0.432093	0.695762	21.4539	4.81921	10.1893	28.2375	19.9991	24.3329	24.7059	17.9269
LOC100505942	uncharacterized LOC100505942	100505942	17.7335	0.0524378	0.186191	0.432779	0.695762	9.03323	26.0237	24.0839	20.9167	15.6515	19.6535	12.3529	14.1528
LOC102724521	uncharacterized LOC102724521	102724521	13.7555	0.0490062	0.196869	0.432856	0.695762	16.2477	16.7033	6.53925	24.549	6.60726	14.6819	14.1946	10.5208
LOC105371472	uncharacterized LOC105371472	105371472	39.7691	-0.055148	0.175656	0.432929	0.695762	59.5416	17.8564	29.4468	35.6243	44.8318	41.1627	54.1016	35.5877
LOC105373077	uncharacterized LOC105373077	105373077	14.6103	-0.0529662	0.184328	0.432747	0.695762	16.9373	11.5661	10.1893	12.55	18.2601	13.1023	17.2941	16.9834
LOC105373428	uncharacterized LOC105373428	105373428	43.806	-0.0551041	0.176395	0.431998	0.695762	57.5868	25.0599	37.0522	36.6042	83.4746	33.6917	38.2941	38.6844
LOC124907725	uncharacterized LOC124907725	124907725	87.2782	0.0607486	0.144683	0.432355	0.695762	73.395	88.6734	87.0726	124.454	66.9536	96.3956	71.6471	89.6345
LRRC8A	leucine rich repeat containing 8 VRAC subunit A	56262	1781.63	0.0615208	0.112147	0.432447	0.695762	1801.11	2361.1	1763.41	1505.27	1845.62	1702.81	1665.56	1608.19
MAT2B	methionine adenosyltransferase 2B	27430	1323.69	-0.062063	0.122839	0.432749	0.695762	1379.16	833.606	1461.37	1354.48	1282.96	1456.29	1469.69	1351.97
METTL21A	methyltransferase 21A, HSPA lysine	151194	783.058	-0.0595124	0.0997916	0.432447	0.695762	798.007	693.279	694.792	835.309	798.817	875.594	840.954	727.711
MFSD11	major facilitator superfamily domain containing 11	79157	585.207	-0.0611266	0.109299	0.432923	0.695762	546.847	559.458	608.626	530.012	687.468	638.19	629.598	481.455
PHTF2	putative homeodomain transcription factor 2	57157	1444.96	-0.0608522	0.106941	0.432489	0.695762	1590.99	1145.12	1282.72	1532.69	1456.69	1370.97	1628.95	1551.53
RCN3	reticulocalbin 3	57333	133.46	0.0588281	0.15741	0.432775	0.695762	123.62	243.043	98.3082	113.18	97.9296	112.568	141.344	137.69
SHANK1	SH3 and multiple ankyrin repeat domains 1	50944	94.2762	0.0523276	0.186642	0.43264	0.695762	60.5949	255.304	51.2737	59.1676	100.835	79.6294	73.6565	73.7476
SIGMAR1	sigma non-opioid intracellular receptor 1	10280	530.09	0.0620937	0.120287	0.432164	0.695762	475.761	709.465	548.933	488.746	475.6	490.417	452.615	599.179
SMURF2P1-LRRC37BP1	SMURF2P1-LRRC37BP1 readthrough transcribed pseudogene	107133515	1449.09	-0.0576712	0.0925672	0.432117	0.695762	1586.46	1286.73	1347.77	1393.05	1466.02	1493.66	1604.65	1414.34
SWI5	SWI5 homologous recombination repair protein	375757	343.279	0.0620511	0.119919	0.432388	0.695762	314.073	421.309	362.473	340.71	279.496	300.164	322.896	405.111
TFR2	transferrin receptor 2	7036	105.929	0.0590631	0.15618	0.432567	0.695762	76.0681	158.352	103.397	120.283	65.9366	92.0742	94.5665	136.756
TGFB2	transforming growth factor beta 2	7042	4681.72	-0.0619498	0.130832	0.432404	0.695762	4964.4	3023.44	4662.08	5014.01	3534.98	5922.37	5308.8	5023.64
TRDN	triadin	10345	23.8969	-0.0515201	0.189261	0.432856	0.695762	36.1381	6.66044	19.0648	20.7607	21.607	34.7618	21.6585	30.5241
TTC38	tetratricopeptide repeat domain 38	55020	369.431	-0.0620401	0.127541	0.432628	0.695762	362.403	288.223	389.876	358.633	475.157	452.673	314.655	313.832
ZNF473	zinc finger protein 473	25888	887.895	-0.0605028	0.104875	0.432588	0.695762	715.198	945.746	846.27	907.466	804.619	922.875	991.742	969.241
POMGNT1	protein O-linked mannose N-acetylglucosaminyltransferase 1 (beta 1,2-)	55624	1164.23	0.0620264	0.124076	0.433053	0.695837	929.343	1670.36	1258.71	1036.21	1144.27	1055.56	1105.11	1114.32
RTN4RL2	reticulon 4 receptor like 2	349667	29.5748	0.0561341	0.171222	0.433031	0.695837	38.3912	46.2644	25.0102	20.9167	28.6944	27.1405	24.7059	25.4751
ATP6V1G2-DDX39B	ATP6V1G2-DDX39B readthrough (NMD candidate)	100532737	586.825	-0.0584795	0.159081	0.433209	0.695843	698.946	683.363	263.07	500.954	991.261	548.425	515.118	493.462
DCUN1D3	defective in cullin neddylation 1 domain containing 3	123879	2457.61	-0.0619974	0.125843	0.433173	0.695843	2523.66	2136.84	2344.48	2309.2	3296.38	2771.14	2578.06	1701.17
LYST	lysosomal trafficking regulator	1130	4628.81	-0.0610419	0.10894	0.433201	0.695843	5388.09	3727.41	4069.3	4580.84	5513.64	4734.04	4554	4463.15
ZMAT3	zinc finger matrin-type 3	64393	3785.62	0.0614252	0.13705	0.433173	0.695843	3958.98	3165.73	4468.19	4490.47	2382.88	2821.2	4226.16	4771.36
COQ5	coenzyme Q5, methyltransferase	84274	727.102	0.0597144	0.101212	0.433259	0.695863	665.12	723.93	871.138	751.784	663.236	668.248	720.939	752.423
TFAP2B	transcription factor AP-2 beta	7021	304.605	-0.0575045	0.164324	0.433305	0.695875	392.248	238.617	255.353	219.97	532.778	408.815	217.709	171.353
SLC45A1	solute carrier family 45 member 1	50651	86.8728	0.0603191	0.146956	0.433357	0.695897	71.8	116.794	102.868	81.2438	96.7721	69.9234	61.684	93.8978
TDRP	testis development related protein	157695	3826.63	-0.0618025	0.117415	0.433398	0.695901	4378	3216.28	3594.16	3411.14	4776.86	4414.06	3695.4	3127.14
APOL4	apolipoprotein L4	80832	736.276	0.0619574	0.122444	0.433479	0.695924	776.142	630.264	848.266	836.141	556.835	789.173	852.651	600.738
ZNF665	zinc finger protein 665	79788	311.353	-0.0611649	0.110216	0.433488	0.695924	324.843	251.627	300.288	317.693	359.319	313.993	326.949	296.112
ODC1	ornithine decarboxylase 1	4953	5918.33	-0.059311	0.0995377	0.433559	0.695963	5652.13	5745.78	6049.01	5397.32	7314.86	5833.42	6057.35	5296.82
SP2	Sp2 transcription factor	6668	124.892	0.0602205	0.147454	0.433588	0.695963	142.368	184.761	99.6326	109.2	148.495	88.7682	112.335	113.575
PNRC1	proline rich nuclear receptor coactivator 1	10957	6145.07	0.0595759	0.100819	0.433685	0.696058	6591.27	5224.86	7031.67	6610.16	5271.91	6039.3	6324.3	6067.1
ENPP2	ectonucleotide pyrophosphatase/phosphodiesterase 2	5168	3203.13	-0.057133	0.165854	0.433825	0.696135	2100.9	3332.73	2318.96	3845.04	1468.32	6073.75	2658.95	3826.39
FARS2	phenylalanyl-tRNA synthetase 2, mitochondrial	10667	515.11	0.0618498	0.119768	0.433809	0.696135	539.232	668.251	444.103	506.714	461.298	594.839	461.885	444.558
LOC101929594	uncharacterized LOC101929594	101929594	320.056	-0.0619152	0.123582	0.433848	0.696135	364.791	244.368	257.776	349.872	347.157	288.291	359.539	348.657
STX17	syntaxin 17	55014	1413.34	-0.0618253	0.119568	0.433936	0.696216	1394.35	1039.63	1526.03	1422.53	1174.79	1520.56	1781	1447.85
INTS6	integrator complex subunit 6	26512	3585.24	-0.0618048	0.119219	0.43399	0.696242	4225.1	2605.89	3223.74	3606.98	4418.38	3770.23	3633.42	3198.16
NDUFB4	NADH:ubiquinone oxidoreductase subunit B4	4710	1356.87	-0.0606317	0.143598	0.434089	0.69634	1397.71	611.39	1568.74	1478.72	1471.47	1432.18	1460.32	1434.45
LOC101930053	uncharacterized LOC101930053	101930053	154.737	0.0614658	0.134783	0.434149	0.696374	146.932	168.209	177.616	163.354	122.222	117.907	141.236	200.42
MBOAT2	membrane bound O-acyltransferase domain containing 2	129642	3922.81	-0.0617901	0.11978	0.434246	0.696468	3903.36	2715.81	4278.78	4041.85	3407.09	3884.9	4704.27	4446.4
NBL1	NBL1, DAN family BMP antagonist	4681	284.687	-0.0557064	0.17236	0.434298	0.696491	302.241	463.166	147.127	107.203	294.482	363.36	370.131	229.784
RIMS2	regulating synaptic membrane exocytosis 2	9699	14678.8	-0.0616391	0.131543	0.434361	0.696532	17498.2	12274.6	12144.8	13443.4	20315.8	17488.3	13322.5	10942.9
DDX28	DEAD-box helicase 28	55794	174.49	0.0609893	0.139803	0.434463	0.696573	154.694	234.213	192.671	162.104	219.121	145.997	121.059	166.06
TMEM216	transmembrane protein 216	51259	176.092	0.0618154	0.126125	0.434449	0.696573	222.376	153.838	201.797	163.186	161.946	173.332	187.838	144.422
DHODH	dihydroorotate dehydrogenase (quinone)	1723	263.688	0.0617686	0.121234	0.434694	0.69661	240.51	356.621	243.618	265.642	274.771	245.2	235.941	247.203
ETHE1	ETHE1 persulfide dioxygenase	23474	70.6923	0.0589606	0.155049	0.434583	0.69661	46.528	68.1234	89.3992	102.191	63.5773	69.9062	52.4706	73.3424
LAG3	lymphocyte activating 3	3902	16.331	-0.0386264	0.219183	0.434526	0.69661	13.5498	0	11.1156	25.1	43.4764	24.3329	7.41177	5.66113
LOC124901096	uncharacterized LOC124901096	124901096	67.0607	0.0605809	0.14337	0.434634	0.69661	76.7825	53.0113	73.178	83.6667	67.8231	54.281	65.4706	62.2724
RNF112	ring finger protein 112	7732	70.9893	0.055697	0.172145	0.434702	0.69661	69.3093	102.708	68.1983	72.7658	26.2342	49.6565	88.5541	90.4885
ZNF691	zinc finger protein 691	51058	374.15	0.0617221	0.128444	0.434715	0.69661	284.933	510.202	391.45	390.947	290.941	373.971	379.386	371.368
ATXN10	ataxin 10	25814	2648.97	-0.0582889	0.0960535	0.434917	0.696873	2608.12	2190.6	2885.75	2561.77	2762.3	2780.07	2523.06	2880.07
ABHD3	abhydrolase domain containing 3, phospholipase	171586	238.826	-0.0613542	0.134488	0.435092	0.697053	197.88	175.509	231.405	293.622	199.775	238.98	260.157	313.283
IQCE	IQ motif containing E	23288	821.142	-0.0614715	0.132622	0.435123	0.697053	730.992	486.282	1000.33	877.159	959.568	800.326	807.264	907.213
ORC2	origin recognition complex subunit 2	4999	1116.75	-0.0613887	0.114755	0.435143	0.697053	1255.67	867.875	1098.73	1046.89	1040.88	1349.2	1262.06	1012.72
HEYL	hes related family bHLH transcription factor with YRPW motif like	26508	197.438	0.0603022	0.144919	0.435298	0.697148	191.864	296.907	178.799	177.837	243.53	200.329	134.655	155.584
MTHFSD	methenyltetrahydrofolate synthetase domain containing	64779	694.355	0.0612812	0.113853	0.435394	0.697148	576.083	872.902	761.239	686.685	594.55	679.108	733.3	650.973
NEUROG2	neurogenin 2	63973	143.477	0.058426	0.157626	0.43535	0.697148	129.853	186.985	137.093	167.333	71.3012	100.139	169.235	185.874
TMEM30A	transmembrane protein 30A	55754	6224.36	-0.0614374	0.115662	0.435275	0.697148	7040.76	4291.74	6339.88	6109.41	6445.5	5857.13	6602.81	7107.64
TNFAIP8L3	TNF alpha induced protein 8 like 3	388121	17.7153	0.0518278	0.187066	0.435379	0.697148	24.8414	16.3853	24.0839	14.6417	12.1734	8.42292	18.5294	22.6445
YBEY	ybeY metalloendoribonuclease	54059	346.7	-0.0594432	0.101332	0.43553	0.697244	322.358	340.201	313.633	359.888	335.829	352.449	393.851	355.391
ZNF175	zinc finger protein 175	7728	891.89	-0.0580857	0.0955727	0.435522	0.697244	985.46	779.221	825.551	861.494	929.05	945.821	866.594	941.929
CDK5R2	cyclin dependent kinase 5 regulatory subunit 2	8941	301.142	-0.0605104	0.142626	0.435734	0.697465	234.864	387.464	233.429	267.733	415.634	330.365	327.353	212.292
CXXC5	CXXC finger protein 5	51523	3324.49	-0.0564278	0.0900005	0.435744	0.697465	3313.75	2910.98	3306.16	3369.06	3607.51	3535.76	3517.46	3035.24
AHNAK2	AHNAK nucleoprotein 2	113146	1008.92	-0.0615866	0.124308	0.436218	0.697492	815.678	1164.14	1014.46	835.26	1019.74	928.795	906.522	1386.75
BMP8A	bone morphogenetic protein 8a	353500	37.7527	-0.0558198	0.170659	0.436126	0.697492	42.5487	23.1019	50.3808	19.8972	44.9777	36.8682	43.7984	40.449
CALM1	calmodulin 1	801	10798.3	-0.061587	0.125116	0.436182	0.697492	11881	6532.05	11926.6	10621.5	11986.7	10570.2	10880.6	11987.5
DTWD2	DTW domain containing 2	285605	390.829	-0.0616176	0.121473	0.435824	0.697492	424.127	266.373	424.962	371.299	394.867	380.581	443.763	420.66
EMILIN3	elastin microfibril interfacer 3	90187	44.3625	0.0566218	0.16691	0.435955	0.697492	29.358	70.3604	45.3889	49.1542	29.5639	41.1787	37.0588	52.8372
HFM1	helicase for meiosis 1	164045	934.87	-0.0610034	0.137042	0.436169	0.697492	1127.48	625.231	851.457	904.5	1225.47	1072.88	1010.39	661.552
LAMC2	laminin subunit gamma 2	3918	37.6415	-0.0549153	0.174895	0.435854	0.697492	32.0109	36.4325	42.0588	23.7191	22.38	61.0443	31.518	51.968
LOC105378560	uncharacterized LOC105378560	105378560	13.3447	0.0489966	0.195729	0.435931	0.697492	11.2915	25.0599	9.26304	15.6875	13.0429	5.61528	13.5882	13.2093
LOC124907906	uncharacterized LOC124907906	124907906	355.691	-0.0608581	0.110521	0.436036	0.697492	392.945	298.791	327.912	345.125	343.463	363.121	349.588	424.585
NDE1	nudE neurodevelopment protein 1	54820	278.962	-0.0610345	0.136838	0.436071	0.697492	307.646	181.63	287.883	270.578	211.796	305.452	306.774	359.938
RSPH9	radial spoke head component 9	221421	102.708	0.060046	0.146151	0.436017	0.697492	86.2779	140.337	99.7657	112.607	66.128	99.4947	121.829	95.2213
SEMA3F	semaphorin 3F	6405	1966.13	0.0615839	0.125832	0.436145	0.697492	1588.77	2564.47	2043.6	2077.05	1860.72	2119.38	2110.02	1364.99
DCAF13P3	DDB1 and CUL4 associated factor 13 pseudogene 3	100132724	23.396	0.055198	0.173349	0.436351	0.697643	23.7122	21.2045	23.1576	35.5583	25.2163	15.91	19.7647	22.6445
MARCHF3	membrane associated ring-CH-type finger 3	115123	639.257	0.0615349	0.121771	0.436463	0.6977	682.803	542.257	735.04	721.792	496.625	531.479	641.475	762.585
PINLYP	phospholipase A2 inhibitor and LY6/PLAUR domain containing	390940	98.7201	0.0613969	0.130551	0.436444	0.6977	94.3621	97.3351	107.24	118.462	105.663	86.1744	81.346	99.1788
ABCD1	ATP binding cassette subfamily D member 1	215	102.515	0.0568357	0.165395	0.436569	0.697808	72.8506	201.933	90.4341	83.2894	85.0266	115.891	72.7006	97.9931
ADAR	adenosine deaminase RNA specific	103	7730.72	-0.0520687	0.0786527	0.436699	0.697894	7915.7	7379.9	7488.44	7373.69	8528.69	7970.19	7697.82	7491.37
RPL31	ribosomal protein L31	6160	10712.5	0.0588068	0.0990948	0.43668	0.697894	10874.6	10127.1	12570.9	10756.9	9202.96	9595	10897.1	11675.5
CD163	CD163 molecule	9332	13.1708	-0.0506758	0.190217	0.436895	0.698025	15.9137	13.1506	9.74181	6.81395	15.5226	17.5864	10.3931	16.2437
KCNAB3	potassium voltage-gated channel subfamily A regulatory beta subunit 3	9196	208.264	0.0611114	0.134453	0.436839	0.698025	177.439	293.031	169.863	242.286	220.944	201.522	187.549	173.481
TRAM1	translocation associated membrane protein 1	23471	5965.94	-0.0613238	0.117362	0.436873	0.698025	7004.18	4009.9	5582.67	6173.45	6211.91	6270.01	6285.17	6190.27
ATP11A	ATPase phospholipid transporting 11A	23250	685.101	-0.0585367	0.155501	0.437061	0.69817	461.07	1039.63	681.025	334.064	656.784	853.479	831.433	623.322
DNAJA4	DnaJ heat shock protein family (Hsp40) member A4	55466	76.4948	-0.0500594	0.192099	0.437062	0.69817	116.489	61.2792	45.5059	40.0224	141.36	137.354	25.8937	44.0534
C22orf39	chromosome 22 open reading frame 39	128977	1160.14	-0.0593195	0.101742	0.437122	0.698204	1194.61	995.768	1084.13	1199.65	1223.17	1379.29	1139.48	1065.05
TMEM123	transmembrane protein 123	114908	8570.97	-0.0614047	0.127664	0.43716	0.698204	9944.46	5101.61	8304.32	9095.61	8017.04	9437.41	9737.83	8929.49
DCAF8	DDB1 and CUL4 associated factor 8	50717	4368.08	0.0594533	0.102496	0.437243	0.698248	4696.76	5284.31	3836.11	4291.54	4359.12	4468.2	4264.97	3743.59
LOC124906260	uncharacterized LOC124906260	124906260	85.7118	0.0530287	0.181773	0.437264	0.698248	121.949	104.095	66.6939	90.9875	31.303	37.4352	92.6471	140.585
PROSER2	proline and serine rich 2	254427	96.4727	0.0606487	0.139182	0.437308	0.698258	98.0593	129.891	102.634	79.0286	79.0013	82.8907	107.871	92.405
N6AMT1	N-6 adenine-specific DNA methyltransferase 1	29104	782.079	-0.0609291	0.112955	0.437402	0.698347	722.759	654.481	742.442	874.784	665.234	950.734	798.91	847.288
L1CAM	L1 cell adhesion molecule	3897	1198.06	0.0606154	0.139239	0.437506	0.698452	852.677	1962.09	1267.63	1014.43	1055.8	1158	1193.58	1080.26
LOC124901287	uncharacterized LOC124901287	124901287	16.5311	0.0513095	0.187813	0.437573	0.698497	25.9705	16.3853	12.042	20.9167	19.1296	11.2306	8.64706	17.9269
ZNF786	zinc finger protein 786	136051	360.072	-0.0610813	0.11524	0.437672	0.698595	392.945	375.898	310.312	298.063	393.026	429.569	349.588	331.176
KLHL31	kelch like family member 31	401265	82.9411	-0.0595176	0.148312	0.437735	0.698635	70.0075	60.722	81.5148	95.1708	60.8669	111.37	91.4118	92.4651
MCM9	minichromosome maintenance 9 homologous recombination repair factor	254394	498.316	-0.0581333	0.0968936	0.437822	0.698713	512.497	450.571	495.108	468.717	539.41	520.881	535.948	463.394
LOC124902138	uncharacterized LOC124902138	124902138	15.0776	0.0522714	0.184276	0.437893	0.698764	21.1502	16.0401	16.4831	14.1412	16.2794	12.6545	15.0399	8.83234
CFAP91	cilia and flagella associated protein 91	89876	633.316	-0.0593693	0.102536	0.437945	0.698786	612.925	573.465	557.513	697.969	695.284	699.21	647.446	582.715
STXBP4	syntaxin binding protein 4	252983	1170.23	-0.0612862	0.120173	0.438001	0.698816	1174.85	764.51	1247.02	1271.72	1279.17	1244.03	1265.4	1115.15
LOC124909400	uncharacterized LOC124909400	124909400	274.091	-0.0612096	0.118424	0.438089	0.698895	277.772	242.888	236.208	288.65	276.51	233.034	298.941	338.724
H1-5	H1.5 linker histone, cluster member	3009	1111.86	-0.0612862	0.12092	0.438146	0.698898	858.157	919.505	1445.96	1008.18	1109.52	1169.85	1143.88	1239.79
LOC105369617	uncharacterized LOC105369617	105369617	106.809	-0.059381	0.148854	0.438175	0.698898	72.9322	136.819	83.79	102.232	80.8298	136.903	116.982	123.983
PFKM	phosphofructokinase, muscle	5213	4816.21	0.0593771	0.102754	0.438206	0.698898	4037.02	5900.21	5194.47	4835.17	4760.53	4551.63	4633.12	4617.56
DHX38	DEAH-box helicase 38	9785	2227.55	0.0606251	0.111191	0.438334	0.699018	2158.79	2998.1	1998.09	2125.85	2273.78	2150.1	1997.88	2117.79
GPATCH2	G-patch domain containing 2	55105	1607.72	-0.060164	0.142417	0.438357	0.699018	2296.95	903.839	1365.53	1437.15	1896.04	1835.98	1703.77	1422.54
ANKRD18B	ankyrin repeat domain 18B	441459	57.321	0.0565516	0.165525	0.438409	0.699039	53.601	51.285	65.1987	80.6023	57.5605	26.3281	50.3294	73.6632
LOC124900459	uncharacterized LOC124900459	124900459	389.968	-0.0612751	0.123519	0.438472	0.699079	301.484	330.598	410.353	439.25	439.981	343.468	370.588	484.027
CLPB	caseinolytic mitochondrial matrix peptidase chaperone subunit B	81570	1780.6	-0.0590809	0.101479	0.438547	0.699137	1438.36	1992.38	1699.65	1737	1987.27	1882.33	1779.58	1728.19
NR2F2-AS1	NR2F2 antisense RNA 1	644192	32.4398	0.0553591	0.171198	0.438591	0.699147	50.832	39.1562	28.8712	24.4423	31.4751	35.832	19.1945	29.7149
SH2D5	SH2 domain containing 5	400745	18.9622	0.0515814	0.186369	0.438653	0.699184	28.3811	23.9531	23.6743	9.58407	22.2232	12.4025	18.0828	13.3969
KMT5B	lysine methyltransferase 5B	51111	4409.91	-0.0602986	0.109009	0.438825	0.699276	4907.32	4084.84	3411.42	4528.62	5010.4	4677.46	4744.42	3914.79
N4BP2L2	NEDD4 binding protein 2 like 2	10443	8128.71	-0.0606154	0.13722	0.438824	0.699276	9162.39	4044.2	8646.66	8656.28	8859.66	8447.11	9048.33	8165.02
NFE2L3	NFE2 like bZIP transcription factor 3	9603	409.008	-0.0610492	0.13098	0.438789	0.699276	461.824	261.201	398.311	423.563	373.027	511.926	378	464.213
TEK	TEK receptor tyrosine kinase	7010	155.99	0.0600104	0.143085	0.438911	0.699351	204.83	117.691	210.358	133.115	170.547	117.184	155.03	139.163
GRID2	glutamate ionotropic receptor delta type subunit 2	2895	261.656	-0.0610535	0.117636	0.438959	0.699365	244.224	232.05	226.349	296.913	314.032	279.581	268.051	232.047
PEDS1	plasmanylethanolamine desaturase 1	387521	488.223	-0.0562238	0.0906277	0.43901	0.699365	467.53	481.983	464.138	480.1	473.953	514.8	515.184	508.098
PPP1R12A-AS1	PPP1R12A antisense RNA 1	105369865	23.1284	0.0524974	0.182863	0.439034	0.699365	29.0993	31.5265	27.5443	15.5493	11.2042	29.8709	15.9173	24.3154
AKAP11	A-kinase anchoring protein 11	11215	8644.06	0.055829	0.0894845	0.439273	0.699381	9142.36	7614.43	9357.71	9481.1	8403.75	8071.4	8705.71	8376.01
FRYL	FRY like transcription coactivator	285527	7350.06	-0.0600055	0.107173	0.439117	0.699381	6285.84	5959.93	7710.55	8296.2	6832.68	8253.75	8046.62	7414.92
GZF1	GDNF inducible zinc finger protein 1	64412	1171.39	-0.0609849	0.117023	0.439223	0.699381	1395.83	881.198	1111.8	1084.64	1406.93	1217.3	1213.63	1059.82
LIMD2	LIM domain containing 2	80774	133.586	0.0572436	0.161231	0.439247	0.699381	104.039	244.863	111.171	121.5	170.684	122.785	91.0834	102.561
LOC124904898	uncharacterized LOC124904898	124904898	21.1493	-0.0542829	0.175593	0.439235	0.699381	21.4539	19.2768	12.042	23.0083	26.9553	23.397	18.5294	24.5316
WDR5	WD repeat domain 5	11091	815.235	0.0582012	0.0978728	0.439169	0.699381	833.018	916.323	886.475	733.835	792.003	774.276	854.871	731.082
NSL1	NSL1 component of MIS12 kinetochore complex	25936	1830.99	-0.0590433	0.101791	0.439322	0.699398	1826.17	1579.61	1688.16	1966.96	2118.28	1833.28	2004.28	1631.2
ABCA17P	ATP binding cassette subfamily A member 17, pseudogene	650655	32.6963	-0.0565395	0.164754	0.439565	0.69946	21.4539	36.626	29.6417	30.3292	29.5639	32.7558	48.1765	33.0233
ADCYAP1R1	ADCYAP receptor type I	117	188.009	-0.0608955	0.132119	0.439453	0.69946	187.083	206.719	177.724	137.078	217.583	146.587	228.605	202.698
BIN3	bridging integrator 3	55909	461.346	0.0601078	0.108414	0.439667	0.69946	465.643	547.762	478.407	426.928	513.727	436.517	420.999	400.787
LOC107986465	uncharacterized LOC107986465	107986465	30.1405	-0.0533961	0.179078	0.439584	0.69946	31.6163	28.9152	27.7891	18.825	59.1278	27.1405	22.2353	25.4751
PALLD	palladin, cytoskeletal associated protein	23022	2460.3	0.0580773	0.0975839	0.439595	0.69946	2966.01	2391.36	2269.51	2546	2366.82	2587.82	2253.04	2301.86
PDE12	phosphodiesterase 12	201626	1168.72	-0.0585955	0.0998366	0.43961	0.69946	1218.68	1011.5	1130.23	1152.79	1392.11	1086.76	1213.82	1143.91
SILC1	sciatic injury induced lincRNA upregulator of SOX11	150622	179.793	-0.0549556	0.172367	0.439656	0.69946	126.465	216.864	122.272	178.838	66.0841	200.278	216.177	311.362
TRAF3IP1	TRAF3 interacting protein 1	26146	948.568	-0.0611298	0.124226	0.439526	0.69946	1142.98	863.504	657.706	939.636	1157.13	1037.02	933.914	856.65
CYTH1	cytohesin 1	9267	2581.34	-0.0607394	0.114606	0.439847	0.699652	2543.45	2642.04	2248.95	2440.2	3192.27	3006.63	2568.25	2008.95
LOC107985203	uncharacterized LOC107985203	107985203	11.4638	-0.0486575	0.195193	0.439864	0.699652	6.77492	15.4215	6.48413	10.4583	14.782	13.1023	8.64706	16.0399
MRPS28	mitochondrial ribosomal protein S28	28957	180.974	0.0586892	0.151905	0.439963	0.699748	180.665	109.878	219.534	269.825	210.426	143.19	132.177	182.1
C8orf82	chromosome 8 open reading frame 82	414919	269.159	0.0591877	0.148317	0.440073	0.699771	226.96	472.282	255.66	199.754	241.729	258.303	217.412	281.169
LOC124901275	uncharacterized LOC124901275	124901275	199.766	-0.0610225	0.1264	0.44013	0.699771	197.602	145.54	217.681	196.617	227.816	232.098	210	170.777
MAPKAPK2	MAPK activated protein kinase 2	9261	903.034	0.0590841	0.102462	0.440024	0.699771	1000.47	959.831	918.811	864.832	1040.7	814.124	813.715	811.79
ZNF7	zinc finger protein 7	7553	848.944	-0.0591114	0.102653	0.440096	0.699771	947.262	681.999	827.807	816.902	926.491	890.027	863.924	837.144
EDA2R	ectodysplasin A2 receptor	60401	889.681	0.0599019	0.142479	0.440174	0.69978	800.574	838.137	1026.1	1129.77	563.228	592.507	1057.89	1109.25
AUH	AU RNA binding methylglutaconyl-CoA hydratase	549	1550.58	-0.0604939	0.112783	0.440513	0.700083	1788.74	1588.71	1137.4	1426.32	1638.99	1750.69	1568.74	1505.07
CHEK2	checkpoint kinase 2	11200	135.16	-0.0604208	0.136689	0.440538	0.700083	133.172	124.189	109.404	141.329	155.251	186.349	122.289	109.294
CTSC	cathepsin C	1075	739.805	0.0607696	0.131628	0.440555	0.700083	901.819	622.776	845.119	756.637	547.48	560.123	735.025	949.461
F10-AS1	F10 antisense RNA 1	104413892	17.6434	-0.0458504	0.202535	0.440518	0.700083	28.2288	5.78305	9.26304	15.6875	37.3897	18.7176	18.5294	7.54817
LINC00663	long intergenic non-protein coding RNA 663	284440	137.965	0.0595821	0.144695	0.440602	0.700083	115.174	211.081	133.388	129.683	98.2566	129.151	128.471	158.512
RAB39B	RAB39B, member RAS oncogene family	116442	979.915	-0.0605714	0.113838	0.440633	0.700083	1140.45	735.411	998.556	877.454	1093	994.84	924	1075.61
SNHG32	small nucleolar RNA host gene 32	50854	2926.82	0.0496261	0.0741387	0.440626	0.700083	3105.84	2971.72	2969.68	2927.12	2952.38	2757.37	2850.4	2880.06
SETDB1	SET domain bifurcated histone lysine methyltransferase 1	9869	1800	-0.0566857	0.0928715	0.440716	0.700155	1750.27	1976.91	1724.4	1524.57	1795.35	1868.99	1903	1856.54
CUTALP	cutA divalent cation tolerance like, pseudogene	253039	951.059	-0.0582558	0.0991668	0.441094	0.700547	814.206	1059.69	898.167	901.506	1075.69	938.167	962.562	958.479
HYAL3	hyaluronidase 3	8372	72.651	-0.0543037	0.174431	0.441022	0.700547	31.2112	94.2119	87.5632	45.5503	48.8707	82.1054	116.573	75.1229
IAPP	islet amyloid polypeptide	3375	24.3295	-0.0471458	0.198959	0.441158	0.700547	33.8746	11.5661	5.55782	31.375	49.563	21.5252	18.5294	22.6445
ING5	inhibitor of growth family member 5	84289	1049.17	0.0596992	0.106888	0.441113	0.700547	1209.05	1253.7	971.865	924.775	957.598	963.12	1017.4	1095.83
LINC00449	long intergenic non-protein coding RNA 449	106478991	12.7217	-0.0463474	0.201028	0.441267	0.700547	19.1956	3.85536	8.33674	11.5042	13.9124	22.4611	7.41177	15.0963
LOC100507547	uncharacterized LOC100507547	100507547	30.8089	-0.0549311	0.171489	0.441214	0.700547	24.5604	40.2445	22.8127	23.1368	32.3119	40.0794	21.4221	41.9034
PRAG1	PEAK1 related, kinase-activating pseudokinase 1	157285	89.6243	0.0565081	0.163676	0.441264	0.700547	67.833	177.227	74.4107	71.4403	78.7126	84.1594	75.8973	87.314
SLC6A6	solute carrier family 6 member 6	6533	2988.61	0.0604357	0.113259	0.441269	0.700547	2831.54	3805.58	2980.66	2847.46	3444.1	2887.73	2707.24	2404.58
LOC103344931	uncharacterized LOC103344931	103344931	133.911	0.0567026	0.162585	0.441335	0.70059	93.7198	266.984	117.641	104.583	115.647	106.69	139.588	126.432
NR4A3	nuclear receptor subfamily 4 group A member 3	8013	49.8464	-0.054154	0.17483	0.441445	0.700627	50.1557	48.3965	35.1032	44.3021	39.306	31.0328	48.6349	101.84
PRSS23	serine protease 23	11098	3295.82	-0.0590541	0.103294	0.441462	0.700627	3560.17	2549.2	3520.31	3072.09	3309.64	3598.36	3474.74	3282.03
SETDB2-PHF11	SETDB2-PHF11 readthrough	107303344	755.64	-0.0604915	0.134062	0.441473	0.700627	921.601	473.381	668.501	783.33	844.552	974.529	664.778	714.45
COMMD6	COMM domain containing 6	170622	4216.94	-0.0599843	0.139849	0.441581	0.700738	5288.08	2068.07	4081.94	4353.42	4248.84	4558.34	4639.47	4497.32
HUS1	HUS1 checkpoint clamp component	3364	325.241	-0.0606585	0.13016	0.441883	0.701155	316.742	215.513	364.954	332.546	325.573	336.531	288.65	421.419
LOC124907759	uncharacterized LOC124907759	124907759	54.7747	-0.0572772	0.15893	0.441921	0.701155	33.8746	57.8305	53.7256	55.4292	79.9965	51.4734	40.7647	65.103
INCENP	inner centromere protein	3619	491.171	0.0605713	0.116363	0.441987	0.701199	486.287	656.527	457.561	452.612	484.162	487.246	411.218	493.755
LOC105376601	uncharacterized LOC105376601	105376601	49.1294	0.0565603	0.162773	0.442103	0.701323	36.1329	56.8666	55.5782	64.8417	27.8249	40.2428	56.8235	54.7242
CIAPIN1	cytokine induced apoptosis inhibitor 1	57019	629.817	0.0606783	0.119232	0.442224	0.701454	583.867	869.8	640.201	542.886	645.045	562.882	569.575	624.279
LIAT1	ligand of ATE1	400566	199.067	0.0606991	0.127018	0.442377	0.701635	163.727	215.9	226.945	230.083	157.384	174.074	231	193.422
ZIC5	Zic family member 5	85416	764.874	0.0606723	0.119822	0.442415	0.701635	738.297	742.696	808.665	913.333	781.639	809.506	806.371	518.484
GOLGA3	golgin A3	2802	3728.78	0.0597892	0.140563	0.442458	0.701641	2977.15	5956.12	3210.19	3732.53	3345.97	2786.89	3154.27	4667.12
PPP1R32	protein phosphatase 1 regulatory subunit 32	220004	22.0993	0.0544023	0.17309	0.442496	0.701641	21.2509	24.8227	30.7753	20.7187	15.8658	25.0296	17.7708	20.561
ZFTA	zinc finger translocation associated	65998	1133.23	0.0606772	0.12097	0.442604	0.701751	883.478	1480.11	1225.06	1160.13	895.382	1177.61	1157.25	1086.79
CTPS1	CTP synthase 1	1503	463.123	-0.0599887	0.13802	0.442803	0.701851	466.445	514.515	380.735	376.966	724.581	471.784	382.822	387.135
DIS3L	DIS3 like exosome 3'-5' exoribonuclease	115752	1158.77	-0.0604689	0.116549	0.442826	0.701851	946.216	924.417	1339.65	1217.78	1345.55	1316.4	1066.71	1113.42
IGFLR1	IGF like family receptor 1	79713	33.8	0.0543124	0.173313	0.442787	0.701851	25.1964	40.5353	40.8724	42.5886	48.3295	24.4903	28.9878	19.3995
KCNJ8	potassium inwardly rectifying channel subfamily J member 8	3764	114.392	0.0582928	0.15184	0.442858	0.701851	74.5241	136.865	119.493	161.058	73.0403	127.28	108.706	114.166
TMEM62	transmembrane protein 62	80021	325.994	-0.060665	0.125968	0.44278	0.701851	264.134	268.296	407.319	296.788	388.426	320.473	291.65	370.864
PTPRN2	protein tyrosine phosphatase receptor type N2	5799	237.133	-0.060622	0.127214	0.442902	0.701859	208.603	262.077	222.823	205.091	259.606	197.804	223.096	317.964
LOC124902957	uncharacterized LOC124902957	124902957	17.5278	-0.0518858	0.183095	0.443065	0.702057	23.7122	16.3853	10.1893	11.5042	21.7382	19.6535	21	16.0399
LOC101928499	uncharacterized LOC101928499	101928499	312.531	-0.058212	0.152132	0.443124	0.702089	181.684	280.458	339.001	353.938	495.379	346.526	290.949	212.314
LINC01123	long intergenic non-protein coding RNA 1123	440894	26.1563	0.049958	0.189782	0.443224	0.702137	35.3846	36.7079	29.0139	17.862	34.011	7.99203	15.2582	33.0204
LOC105379263	uncharacterized LOC105379263	105379263	49.0786	0.0447922	0.204282	0.44323	0.702137	71.0684	25.6614	90.0428	43.6991	43.8441	72.762	2.99368	42.5573
IPO7	importin 7	10527	12305.4	-0.0604295	0.116972	0.443297	0.702181	13184	8088.56	12141.1	13593.7	12882	13223	12747	12583.7
LOC100506235	uncharacterized LOC100506235	100506235	57.9283	0.0592648	0.144097	0.443386	0.702201	55.3285	68.4327	52.7993	71.1167	53.9107	61.7681	48.1765	51.8937
STON1	stonin 1	11037	1867.69	0.0595934	0.108245	0.443376	0.702201	1767.95	1748.24	2080.81	2166.15	1449.71	1919.4	2005.44	1803.85
BLOC1S1-RDH5	BLOC1S1-RDH5 readthrough	100528022	124.524	0.0551696	0.168838	0.443542	0.702207	106.14	240.96	97.2619	102.492	92.1699	179.689	80.2941	97.1827
C2orf27A	chromosome 2 open reading frame 27A	29798	481.219	0.0600152	0.11198	0.443505	0.702207	516.622	412.938	530.986	543.484	398.937	439.511	531.764	475.512
LOC112267909	uncharacterized LOC112267909	112267909	11.1599	0.0467046	0.199291	0.443605	0.702207	23.6693	9.23704	11.4458	7.73089	8.03452	10.3772	5.70713	13.0774
PCDH17	protocadherin 17	27253	593.649	0.0603019	0.115599	0.44362	0.702207	512.391	538.382	678.731	749.846	564.234	636.134	536.962	532.514
SDE2	SDE2 telomere maintenance homolog	163859	1614.87	-0.0599294	0.111255	0.443587	0.702207	1843.91	1235.64	1561.75	1553.06	1924.26	1511.45	1688.65	1600.21
ZNF26	zinc finger protein 26	7574	1026.77	-0.0605364	0.126986	0.443565	0.702207	1225.43	732.838	962.653	972.396	1401.8	987.119	964.299	967.636
SCARNA9L	small Cajal body-specific RNA 9 like	100158262	67.1829	0.0538057	0.174999	0.443692	0.70226	81.2991	75.1796	77.8095	63.7958	75.6489	102.947	29.6471	31.1362
ZNF782	zinc finger protein 782	158431	2175.05	-0.0602446	0.132806	0.443846	0.702443	2561.25	1389.79	2014.16	2238.69	2797.96	2602.94	1985.97	1809.67
C17orf113	chromosome 17 open reading frame 113	110806298	132.93	0.0571402	0.157798	0.444296	0.702911	77.2259	234.24	149.668	114.154	121.03	132.379	119.918	114.824
FRY-AS1	FRY antisense RNA 1	100507099	40.5195	-0.0581231	0.151678	0.444247	0.702911	36.1329	39.5175	39.8311	34.5125	51.3021	43.0505	38.2941	41.5149
STARD13	StAR related lipid transfer domain containing 13	90627	368.751	0.060331	0.13031	0.444202	0.702911	303.214	321.931	487.776	443.525	314.556	352.387	301.502	425.122
TM2D2	TM2 domain containing 2	83877	961.634	-0.0589561	0.104822	0.444277	0.702911	1038.84	748.067	956.925	960.677	1077.11	1021.93	954.422	935.098
SNHG3	small nucleolar RNA host gene 3	8420	343.009	-0.0604389	0.122681	0.444536	0.703231	412.942	260.181	296.576	335.682	397.725	315.148	387.475	338.34
RTN2	reticulon 2	6253	275.08	0.0595631	0.139794	0.444643	0.703319	207.956	434.111	291.807	235.249	270.916	282.82	235.8	241.983
TMEM242	transmembrane protein 242	729515	745.754	-0.0593103	0.107434	0.444669	0.703319	832.186	609.148	765.127	662.013	869.527	754.319	738.706	735.003
DIDO1	death inducer-obliterator 1	11083	1909.9	-0.0603229	0.118915	0.444755	0.703394	2023.64	1890.49	1593.24	1780.6	2410.76	1887.03	2223.32	1470.15
ABRAXAS1	abraxas 1, BRCA1 A complex subunit	84142	659.963	-0.0602447	0.130026	0.444922	0.703597	651.129	391.826	730.015	722.235	618.065	763.748	734.351	668.335
ADGRG6	adhesion G protein-coupled receptor G6	57211	110.579	0.0547838	0.169739	0.444978	0.703625	158.117	93.5005	117.214	117.381	64.3401	56.2646	92.03	185.78
KIF12	kinesin family member 12	113220	69.9367	0.0535185	0.175329	0.445231	0.703809	54.3911	137.651	42.035	75.3892	69.7775	79.7158	64.9509	35.5832
MAPK13	mitogen-activated protein kinase 13	5603	112.06	0.0600035	0.133545	0.445245	0.703809	120.622	145.153	120.223	87.7067	95.492	107.312	109.762	110.212
SLC37A1	solute carrier family 37 member 1	54020	459.124	-0.0601047	0.115935	0.445248	0.703809	425.698	479.585	427.743	423.016	616.48	426.824	423.592	450.051
ZNF90	zinc finger protein 90	7643	327.491	-0.0587302	0.146314	0.445245	0.703809	380.11	164.126	332.208	342.87	304.229	441.733	290.935	363.714
UTP15	UTP15 small subunit processome component	84135	962.411	-0.0602496	0.128057	0.445435	0.704043	1146.36	651.546	886.418	962.06	1275.35	867.666	967.646	942.235
DDX5	DEAD-box helicase 5	1655	17669	-0.0602705	0.127102	0.44548	0.704053	22095.1	14395.7	14889.8	15600.3	24662.2	17338.4	17191.4	15178.9
ABITRAM	actin binding transcription modulator	54942	780.654	-0.0602805	0.125943	0.445584	0.704097	823.153	476.138	801.253	861.767	777.357	783.331	872.118	850.113
TXNRD1	thioredoxin reductase 1	7296	4061.52	-0.060302	0.122813	0.445547	0.704097	5010.38	2790.8	3742.4	3907.63	4779.59	3607.9	4323.88	4329.57
GRM6	glutamate metabotropic receptor 6	2916	669.25	0.0602424	0.12619	0.445831	0.704425	583.772	952.275	715.107	563.704	725.186	654.18	588	571.774
AMDHD2	amidohydrolase domain containing 2	51005	154.178	0.0412486	0.211489	0.445906	0.704484	34.8313	398.036	196.955	110.839	160.977	155.668	37.0057	139.109
NDUFS3	NADH:ubiquinone oxidoreductase core subunit S3	4722	544.673	0.0589287	0.106068	0.446028	0.704563	478.761	671.797	532.625	577.3	510.412	539.067	523.765	523.654
ODAD2P1	outer dynein arm docking complex subunit 2 pseudogene 1	101060171	21.3863	0.0511866	0.184202	0.446033	0.704563	20.3248	12.5299	31.4943	31.375	19.9991	14.0382	27.1765	14.1528
ENOPH1	enolase-phosphatase 1	58478	1511.53	-0.0592549	0.108415	0.446114	0.70457	1590.07	1157.07	1712.39	1349.64	1599.33	1477.8	1590.07	1615.89
SATB2	SATB homeobox 2	23314	138.626	0.0591281	0.142032	0.446077	0.70457	178.704	126.398	155.691	130.333	119.74	100.168	113.916	184.059
NBPF9	NBPF member 9	400818	2301.13	0.0505813	0.0776587	0.446162	0.704584	2377.61	2356.88	2402.84	2287.54	2398.88	2202	2201.85	2181.44
ADRA1D	adrenoceptor alpha 1D	146	12.1499	-0.0473077	0.196583	0.446487	0.70486	16.9373	9.63841	6.48413	8.36667	19.9991	12.1664	16.0588	7.54817
EIF4E2	eukaryotic translation initiation factor 4E family member 2	9470	1669.26	0.0588969	0.10623	0.446463	0.70486	1687.37	2077.93	1506.23	1659.66	1799.53	1666.87	1491.32	1465.15
PIGX	phosphatidylinositol glycan anchor biosynthesis class X	54965	943.388	-0.0601758	0.123919	0.446491	0.70486	1054.95	596.267	955.623	979.803	1038.87	1069.04	952.396	900.157
TTC31	tetratricopeptide repeat domain 31	64427	440.059	0.0600283	0.130217	0.446431	0.70486	336.346	651.452	438.386	430.047	426.212	446.941	400.599	390.492
POMZP3	POM121 and ZP3 fusion	22932	303.726	-0.0599784	0.116828	0.446582	0.704885	310.116	331.46	261.586	258.106	377.674	310.03	301.166	279.669
RGS9	regulator of G protein signaling 9	8787	917.56	0.0589852	0.142678	0.446584	0.704885	1084.98	1059.43	861.04	908.421	1252.44	972.985	681.142	520.046
SNHG28	small nucleolar RNA host gene 28	284677	12.4988	0.0445792	0.203733	0.446703	0.705013	26.2238	18.6932	5.86712	8.11335	9.39537	5.92777	7.82424	17.9455
ASPG	asparaginase	374569	18.4113	-0.0510066	0.184397	0.44698	0.705388	14.6646	15.7792	11.7008	22.1045	12.291	17.6586	25.5326	27.5589
DHPS	deoxyhypusine synthase	1725	1031.14	0.0598922	0.130974	0.447153	0.705601	799.565	1589.7	1008.24	954.275	891.598	956.271	998.151	1051.28
AK9	adenylate kinase 9	221264	1500.98	-0.059843	0.117105	0.4477	0.706038	1582.95	1017.87	1458.27	1677.23	1545.45	1695.86	1562.59	1467.59
ARHGAP18	Rho GTPase activating protein 18	93663	1741.22	-0.0596377	0.114006	0.447698	0.706038	1611.3	1238.54	1948.02	1869.95	1674.71	1908.26	1886.29	1792.69
C9orf40	chromosome 9 open reading frame 40	55071	300.061	-0.0580912	0.102456	0.447687	0.706038	316.163	291.08	284.375	265.642	295.639	305.097	327.353	315.136
CAPN7	calpain 7	23473	3596	-0.0585033	0.104742	0.447653	0.706038	3674.79	2677.03	3899.05	3601.86	3609.39	3685.32	3879.74	3740.84
CDH12	cadherin 12	1010	714.831	-0.0595582	0.112836	0.447544	0.706038	774.704	620.515	628.881	717.235	862.69	824.354	632.843	657.422
LOC124900214	arf-GAP with GTPase, ANK repeat and PH domain-containing protein 2-like	124900214	65.837	0.0556209	0.163753	0.447551	0.706038	47.1813	119.936	54.4447	64.8672	48.6661	56.7201	67.0198	67.8603
RDH10	retinol dehydrogenase 10	157506	6432.23	0.0580805	0.102384	0.447663	0.706038	7211.9	5371.49	7402.1	6657.78	5856.26	6380.83	6712.59	5864.93
LOC124902387	uncharacterized LOC124902387	124902387	31.8887	-0.0533485	0.174539	0.447802	0.706138	22.5831	17.3491	25.9365	48.1083	29.5639	30.884	42	38.6844
LOC101928051	uncharacterized LOC101928051	101928051	12.1463	0.0463039	0.198892	0.447858	0.706165	22.5831	11.5661	12.9683	9.4125	19.1296	6.55116	7.41177	7.54817
TRAF2	TNF receptor associated factor 2	7186	263.372	0.0592525	0.138278	0.447939	0.706231	208.053	411.961	252.795	245.475	250.533	256.797	206.681	274.679
LOC124903635	uncharacterized LOC124903635	124903635	12.7534	-0.046814	0.197326	0.448282	0.706712	10.4463	14.9856	7.48602	10.565	23.3287	17.0177	12.479	5.71888
SATB1	SATB homeobox 1	6304	2621.84	-0.0591859	0.110213	0.448322	0.706714	2692.86	2298.2	2405.12	2671.82	2847.81	3363.26	2344.43	2351.22
EBAG9	estrogen receptor binding site associated antigen 9	9166	1105.91	-0.0598982	0.121268	0.448379	0.706743	1320.22	754.177	963.375	1176.41	1234.66	1100.48	1159.7	1138.29
YTHDF3-DT	YTHDF3 divergent transcript	101410533	15.9303	-0.051773	0.180615	0.44867	0.70714	13.5498	18.313	12.9683	11.5042	19.9991	18.7176	17.2941	15.0963
LOC124904904	uncharacterized LOC124904904	124904904	167.192	-0.0596408	0.116084	0.448773	0.707142	149.048	157.106	154.693	178.838	195.644	162.843	170.471	168.89
RNF149	ring finger protein 149	284996	1103.81	-0.0562822	0.095056	0.448787	0.707142	1062.68	1098.26	1142.52	971.448	1008.15	1128.34	1188.64	1230.47
TMEM184A	transmembrane protein 184A	202915	32.0924	-0.0531331	0.174898	0.448784	0.707142	28.2288	33.7344	25.9365	27.1917	55.6497	40.2428	25.9412	19.814
LOC107985034	uncharacterized LOC107985034	107985034	12.863	-0.0484748	0.192128	0.448922	0.707294	16.9373	5.78305	9.26304	12.55	12.1734	14.9741	12.3529	18.8704
TMEM120B	transmembrane protein 120B	144404	195.77	-0.056884	0.155364	0.449047	0.707429	135.498	221.683	127.83	235.313	121.734	202.15	280.412	241.542
NUDC	nuclear distribution C, dynein complex regulator	10726	1607.02	0.0588425	0.108422	0.449258	0.707504	1680.54	2048.85	1443.3	1506.51	1693.78	1600.93	1412.99	1469.27
RAB18	RAB18, member RAS oncogene family	22931	6817.41	-0.059649	0.130171	0.44921	0.707504	8445.31	4044.06	6302.16	6995.87	8176.71	6968.79	6857.91	6748.44
RBP5	retinol binding protein 5	83758	52.2594	0.0544519	0.168483	0.449287	0.707504	53.299	69.8606	66.6954	38.6229	28.3863	48.306	38.1668	74.7383
RRP1	ribosomal RNA processing 1	8568	349.339	0.0598101	0.124231	0.44917	0.707504	328.632	481.435	353.052	303.175	314.947	368.344	288.487	356.643
TFAP4	transcription factor AP-4	7023	199.807	0.0588713	0.140304	0.449264	0.707504	161.9	292.535	172.936	222.542	153.308	217.194	162.379	215.663
INVS	inversin	27130	839.253	-0.0589641	0.109576	0.449437	0.70765	749.251	771.552	852.635	849.508	675.084	913.572	933.796	968.63
RAB14	RAB14, member RAS oncogene family	51552	2178.78	-0.056336	0.0956056	0.449496	0.70765	2213.14	1745.52	2270.37	2208.8	2179.03	2234.88	2295.18	2283.32
UBTD2	ubiquitin domain containing 2	92181	1486.65	-0.0588566	0.10876	0.449485	0.70765	1755.77	1217.5	1350.75	1391.07	1696.02	1587.15	1523.1	1371.88
LSM12	LSM12 homolog	124801	1606.9	-0.059263	0.11262	0.449617	0.70778	1867.37	1235.14	1397.37	1662.12	1820.82	1705.47	1679.63	1487.26
PCDH15	protocadherin related 15	65217	284.784	0.0596982	0.127095	0.449665	0.707794	263.269	330.639	270.5	333.85	232.314	242.693	244.759	360.245
ISG20	interferon stimulated exonuclease gene 20	3669	16.0467	0.0485499	0.191458	0.44996	0.708138	15.1469	21.9953	18.3713	17.2667	4.46125	13.5199	18.0114	19.601
LOC105370594	uncharacterized LOC105370594	105370594	35.2527	-0.0496941	0.187655	0.449961	0.708138	37.2621	7.71073	34.2733	43.925	52.1716	49.6016	25.9412	31.1362
NUS1	NUS1 dehydrodolichyl diphosphate synthase subunit	116150	1125.6	-0.0593134	0.113819	0.450019	0.708168	1228.52	793.241	1179.19	1111.72	1188.64	1090.3	1145.12	1268.09
CDC123	cell division cycle 123	8872	1623.83	-0.0589014	0.109837	0.450149	0.708313	1799.01	1450.05	1432.93	1556.77	2092.64	1550.38	1559.02	1549.86
GABRE	gamma-aminobutyric acid type A receptor subunit epsilon	2564	128.064	-0.0528047	0.175412	0.450336	0.708363	206.164	65.3905	106.442	79.9941	72.2996	113.378	216.344	164.496
RAB5A	RAB5A, member RAS oncogene family	5868	2319.76	-0.059548	0.129264	0.450237	0.708363	3023.29	1433.17	2180.73	2146.12	2595.64	2408.2	2452.68	2318.24
SPINK5	serine peptidase inhibitor Kazal type 5	11005	73.8552	-0.0508962	0.18316	0.450289	0.708363	38.7984	46.6551	93.8099	80.7002	68.4171	167.122	40.6766	54.6619
ZNF28	zinc finger protein 28	7576	1648.31	-0.0559691	0.0945815	0.450301	0.708363	1732.65	1739.43	1428.38	1490	1833.31	1654.85	1690.36	1617.48
PSMG3	proteasome assembly chaperone 3	84262	442.92	0.0587619	0.139798	0.450431	0.70845	375.478	737.9	384.25	385.667	472.71	398.758	377.475	411.123
COQ9	coenzyme Q9	57017	1085.26	0.0565075	0.0967803	0.450472	0.708455	1020.75	1303.11	1105.08	1052.11	1014.74	1056.61	1019.12	1110.52
LOC124900387	uncharacterized LOC124900387	124900387	46.8827	-0.0577641	0.148046	0.450562	0.708485	39.5204	41.4452	45.3889	48.1083	49.563	50.5375	42	58.4983
YTHDF3	YTH N6-methyladenosine RNA binding protein F3	253943	3404.81	-0.0584287	0.10668	0.450569	0.708485	3964.56	2764.07	3069.88	3307.62	3993.05	3454.54	3317.23	3367.5
GTF2IP23	general transcription factor IIi pseudogene 23	101929580	18.3492	0.0494175	0.188259	0.450725	0.708498	23.7122	27.9514	15.7472	15.6875	26.9553	9.3588	16.0588	11.3223
NLGN4X	neuroligin 4 X-linked	57502	2543.18	0.0595611	0.126767	0.450732	0.708498	2904.46	2092.78	3041.92	2657.17	2023.18	1916.38	2497.95	3211.57
PPP1R42	protein phosphatase 1 regulatory subunit 42	286187	28.3459	-0.0476326	0.194027	0.450674	0.708498	51.081	9.2938	17.5352	20.9388	21.091	56.0483	25.251	25.5283
SOWAHC	sosondowah ankyrin repeat domain family member C	65124	638.941	0.0580087	0.10413	0.450671	0.708498	758.791	572.522	696.581	621.225	633.016	562.464	610.235	656.691
SNHG20	small nucleolar RNA host gene 20	654434	92.5292	0.0578211	0.147373	0.450804	0.70855	77.9116	141.685	88.9252	87.85	89.5613	100.139	65.4706	88.691
CCDC137	coiled-coil domain containing 137	339230	284.607	0.0590366	0.136081	0.450897	0.708575	259.216	432.646	268.312	245.416	319.788	238.964	282.374	230.14
NHLRC1	NHL repeat containing E3 ubiquitin protein ligase 1	378884	32.917	-0.053691	0.171078	0.450889	0.708575	22.5831	46.2644	21.305	28.2375	39.9982	41.1787	38.2941	25.4751
RGPD3	RANBP2 like and GRIP domain containing 3	653489	54.4931	-0.0533493	0.17262	0.450947	0.708592	75.8296	22.4183	33.0149	65.4897	65.2971	64.0219	54.4545	55.4192
APTR	Alu-mediated CDKN1A/p21 transcriptional regulator	100505854	274.116	-0.058344	0.106569	0.451094	0.708615	247.123	278.197	280.674	247.979	258.782	294.35	309.77	276.054
ATXN7L1	ataxin 7 like 1	222255	217.325	0.0595311	0.121063	0.451068	0.708615	208.088	208.158	274.557	219.055	173.688	198.377	226.119	230.56
CETN4P	centrin 4, pseudogene	729338	21.4394	-0.0498483	0.186595	0.451092	0.708615	33.8746	9.63841	15.7472	15.6875	16.521	23.397	32.1177	24.5316
FAM131B	family with sequence similarity 131 member B	9715	403.18	0.0592923	0.132004	0.451116	0.708615	417.786	596.827	362.971	324.934	374.484	337.853	364.399	446.19
EFNA4	ephrin A4	1945	70.7934	0.0560192	0.158735	0.451238	0.708649	59.7173	92.5092	82.1051	71.6992	33.5095	77.4184	78.08	71.3088
LOC112268407	uncharacterized LOC112268407	112268407	22.5048	-0.0481074	0.192314	0.451286	0.708649	22.5831	9.63841	27.7891	17.7792	26.9553	42.1146	8.64706	24.5316
RHCE	Rh blood group CcEe antigens	6006	81.25	0.0551774	0.163397	0.451264	0.708649	82.2127	135.839	62.1861	72.7969	85.0983	41.8934	82.5209	87.4526
ZNF711	zinc finger protein 711	7552	3291.26	-0.0593173	0.116309	0.451293	0.708649	3898.93	2306.22	2937.12	3446.7	3447.21	3439.85	3567.9	3286.11
ASF1B	anti-silencing function 1B histone chaperone	55723	89.523	-0.0580455	0.145013	0.451375	0.708709	80.1699	76.1435	118.567	58.5667	99.1261	97.3315	97.5883	88.691
LOC124905004	uncharacterized LOC124905004	124905004	81.6217	-0.0589967	0.135705	0.451409	0.708709	92.5906	69.3966	68.5465	77.3917	99.9956	79.5498	81.5294	83.9734
PPP1R1B	protein phosphatase 1 regulatory inhibitor subunit 1B	84152	195.621	0.0545289	0.166596	0.451501	0.708794	191.324	310.225	187.324	166.681	192.331	306.891	114.318	95.8783
AHCY	adenosylhomocysteinase	191	2591.58	0.0591741	0.114716	0.451584	0.708852	2129.3	3515.56	2611.12	2552.76	2403.65	2654.46	2400.94	2464.85
PPIG	peptidylprolyl isomerase G	9360	7452.44	-0.0584391	0.107714	0.451616	0.708852	9007.96	6105.66	6278.07	7274.91	7879.49	7997.06	7598.65	7477.71
AKR1B1	aldo-keto reductase family 1 member B	231	522.145	-0.0591854	0.115778	0.45204	0.708933	394.828	570.93	592.387	438.914	544.111	566.702	523.918	545.374
ARHGAP6	Rho GTPase activating protein 6	395	224.785	0.0513788	0.180422	0.451972	0.708933	231.935	192.074	297.952	279.889	66.1199	90.3786	292.71	347.224
ASGR1	asialoglycoprotein receptor 1	432	59.3972	0.0515627	0.179598	0.452135	0.708933	36.7633	132.498	58.1188	36.7869	59.4893	37.0385	53.8127	60.6705
BEND7	BEN domain containing 7	222389	834.377	-0.0587253	0.110223	0.451828	0.708933	860.854	639.148	853.435	851.998	898.244	976.792	839.437	755.105
CXCL5	C-X-C motif chemokine ligand 5	6374	47.5576	0.0533397	0.171924	0.452136	0.708933	62.1035	34.6983	62.0624	51.2458	65.2145	51.4734	23.4706	30.1927
CYREN	cell cycle regulator of NHEJ	78996	421.713	0.0566452	0.0982829	0.452198	0.708933	399.581	464.416	445.518	433.477	432.606	425.21	386.465	386.432
GALNT16	polypeptide N-acetylgalactosaminyltransferase 16	57452	81.4339	-0.0562642	0.156458	0.452249	0.708933	57.2543	102.643	86.4293	52.9735	83.2786	116.056	61.3513	91.4853
KRCC1	lysine rich coiled-coil 1	51315	1527.57	-0.0588159	0.111463	0.452151	0.708933	1563.55	1200.39	1371.47	1726.74	1351.08	1693.86	1749.11	1564.32
LOC124900882	uncharacterized LOC124900882	124900882	12.3334	-0.0406813	0.211136	0.452053	0.708933	2.25831	12.5299	3.70522	20.9167	7.82574	6.55116	22.2353	22.6445
NEIL2	nei like DNA glycosylase 2	252969	508.798	0.0593914	0.125492	0.452162	0.708933	429.455	736.08	525.528	446.075	508.772	449.773	476.807	497.893
RIPOR1	RHO family interacting cell polarization regulator 1	79567	484.701	0.0568366	0.153199	0.451868	0.708933	416.713	862.397	340.992	466.964	617.013	436.815	354.474	382.243
SCUBE2	signal peptide, CUB domain and EGF like domain containing 2	57758	29.0317	0.0536108	0.170586	0.452249	0.708933	31.3612	28.1571	43.2995	24.0195	24.1547	27.0611	35.9443	18.2565
SERAC1	serine active site containing 1	84947	758.812	-0.0592435	0.116137	0.45177	0.708933	795.819	519.693	790.115	796.954	772.053	839.699	810.729	745.43
SLC46A1	solute carrier family 46 member 1	113235	534.128	0.0593775	0.119656	0.451951	0.708933	455.884	727.374	538.816	511.73	452.559	545.434	545.589	495.637
THAP7-AS1	THAP7 antisense RNA 1	439931	109.355	0.057484	0.148689	0.451955	0.708933	72.1895	154.213	123.514	118.591	121.302	77.8268	109.197	98.0025
PSMD2	proteasome 26S subunit ubiquitin receptor, non-ATPase 2	5708	2720.13	0.0559797	0.0956086	0.452366	0.709055	2606.76	3254.32	2858.07	2504.86	2564.65	2574.94	2593.79	2803.65
PTCD2	pentatricopeptide repeat domain 2	79810	670.212	-0.0550019	0.0920271	0.452412	0.709067	664.103	609.528	645.544	682.361	676.972	669.265	658.05	755.875
LOC105373204	uncharacterized LOC105373204	105373204	45.2344	0.0409619	0.210382	0.452643	0.709353	60.1172	44.1868	67.9822	44.2049	80.7566	57.407	3.72859	3.49166
SNCG	synuclein gamma	6623	159.127	0.0569289	0.151862	0.452672	0.709353	158.741	256.869	157.199	110.772	138.397	104.584	166.22	180.228
GLYCTK	glycerate kinase	132158	51.5577	0.0530775	0.172739	0.452761	0.709397	37.4306	80.9251	78.3727	31.2078	64.0357	36.1871	41.3126	42.99
WAS	WASP actin nucleation promoting factor	7454	11.1688	0.0449868	0.200751	0.452778	0.709397	12.2425	25.048	7.82281	6.62419	11.015	9.73299	10.8884	5.97616
CRHR2	corticotropin releasing hormone receptor 2	1395	34.3169	0.0527908	0.173899	0.452981	0.709654	23.3069	40.3594	47.6445	40.3427	47.2927	22.2855	20.6935	32.6103
ANKRD42-DT	ANKRD42 divergent transcript	100506282	72.1993	-0.0558585	0.158086	0.453219	0.709663	85.9157	35.5873	59.7476	84.011	79.6545	69.1836	94.287	69.2081
CCDC59	coiled-coil domain containing 59	29080	1438.99	-0.0588901	0.133838	0.453203	0.709663	1744.79	824.468	1235.48	1623.53	1637.69	1448.37	1584.15	1413.44
CEP44	centrosomal protein 44	80817	1129.81	-0.0592615	0.121688	0.453145	0.709663	1193.21	747.399	1148.22	1215.93	1101.58	1069.68	1373.96	1188.54
CLEC4GP1	C-type lectin domain family 4 member G pseudogene 1	440508	20.7424	-0.0470098	0.19494	0.453152	0.709663	13.5498	31.8068	12.042	13.5958	43.4764	10.2947	18.5294	22.6445
LOC124901092	uncharacterized LOC124901092	124901092	11.2149	-0.0358497	0.220407	0.453185	0.709663	13.5498	16.3853	0	4.18333	32.1725	11.2306	3.70588	8.49169
NEMP1	nuclear envelope integral membrane protein 1	23306	888.978	-0.0590978	0.116555	0.453044	0.709663	950.83	678.257	924.597	845.577	755.696	976.181	1090.89	889.801
USP32	ubiquitin specific peptidase 32	84669	5317.97	-0.0540222	0.0891298	0.453272	0.709686	5632.91	4768.58	4884.27	5382.7	5786.68	5754	5261.63	5073.02
ZNF516-DT	ZNF516 divergent transcript	400658	27.716	-0.0537566	0.169134	0.453409	0.709839	23.7122	19.2768	26.8628	30.3292	22.6077	29.0123	28.4118	41.5149
STOM	stomatin	2040	568.531	0.0573709	0.148001	0.453462	0.709861	529.573	637.099	660.455	606.583	292.161	417.402	611.471	793.502
ATP11B	ATPase phospholipid transporting 11B (putative)	23200	4113.07	-0.058386	0.109461	0.453738	0.710152	4428.94	2927.34	4239.81	4211.2	4028.57	4359.64	4369.06	4339.97
BMERB1	bMERB domain containing 1	89927	2101.68	-0.0568618	0.100249	0.453879	0.710152	2033.58	2333.63	1928.54	1824.96	2061.63	1948.48	2276.62	2405.95
EMC3-AS1	EMC3 antisense RNA 1	442075	80.9523	0.0584983	0.137591	0.453881	0.710152	82.4282	100.239	87.0726	73.2083	80.866	59.8963	82.7647	81.1429
HIVEP2-DT	HIVEP2 divergent transcript	107986655	49.2975	0.0526581	0.173951	0.453879	0.710152	60.9743	58.7943	28.7154	69.025	28.6944	29.0123	53.1177	66.0465
LOC105374306	uncharacterized LOC105374306	105374306	16.0433	-0.0491966	0.187614	0.453832	0.710152	11.2915	14.4576	18.5261	11.5042	18.2601	9.3588	18.5294	26.4186
MIR378D2HG	MIR378D2 host gene	114515521	14.261	-0.0474093	0.193449	0.453863	0.710152	11.2915	9.63841	8.33674	19.8708	11.3039	27.1405	12.3529	14.1528
CNTROB	centrobin, centriole duplication and spindle assembly protein	116840	911.145	0.0585354	0.111029	0.453942	0.710187	850.516	1210.98	869.433	859.35	859.293	830.202	869.192	940.198
ZBTB5	zinc finger and BTB domain containing 5	9925	1327.48	0.0558902	0.0960587	0.453996	0.710211	1429.6	1514	1360.25	1174.99	1363.74	1220.03	1244.91	1312.31
SESN3	sestrin 3	143686	16459.2	-0.0591398	0.123299	0.454137	0.710249	19104.3	10524.5	15588.8	17426.5	15114.8	18880.9	16960.2	18073.3
SRSF12	serine and arginine rich splicing factor 12	135295	943.283	-0.0583697	0.13864	0.454111	0.710249	1169.18	482.012	900.505	991.103	1039.47	954.97	1031.72	977.304
ZBTB16	zinc finger and BTB domain containing 16	7704	248.939	0.0561733	0.155452	0.454108	0.710249	172.452	426.664	166.546	309.541	220.664	192.723	276.122	226.799
CFAP92	cilia and flagella associated protein 92 (putative)	57501	34.0477	-0.0541284	0.166671	0.454333	0.710374	44.0168	30.9795	21.494	27.5635	33.3732	48.8859	31.4662	34.6022
LOC100287808	uncharacterized LOC100287808	100287808	87.1036	0.0580856	0.141159	0.454326	0.710374	81.2991	75.1796	115.788	98.3083	73.0403	101.075	72.8824	79.2558
LYPLAL1-DT	LYPLAL1 divergent transcript	643723	32.026	-0.054371	0.16546	0.454293	0.710374	25.9705	25.0599	38.9048	26.1458	41.7373	27.1405	42	29.2492
LINC00515	long intergenic non-protein coding RNA 515	282566	16.7796	0.0494013	0.18657	0.454541	0.710637	18.0665	29.8791	14.8209	12.55	15.6515	10.2947	19.7647	13.2093
VPS33A	VPS33A core subunit of CORVET and HOPS complexes	65082	998.922	-0.0580183	0.107543	0.454669	0.710777	1047.59	908.888	946.148	942.574	1264.85	1038.9	960.955	881.474
LOC101927393	uncharacterized LOC101927393	101927393	15.5629	-0.0476715	0.192261	0.454781	0.71083	12.5366	23.1859	5.99925	11.6115	16.8946	17.3179	12.5721	24.3853
PMPCA	peptidase, mitochondrial processing subunit alpha	23203	909.609	0.0553988	0.0945077	0.454759	0.71083	1023.6	959.173	868.062	900.996	975.566	851.492	873.148	824.84
NXT2	nuclear transport factor 2 like export factor 2	55916	846.11	-0.0578432	0.142663	0.454882	0.710928	968.154	391.952	859.766	945.08	864.995	935.347	929.385	874.201
CENPS-CORT	CENPS-CORT readthrough	100526739	48.8958	-0.0557399	0.157367	0.454974	0.71095	60.7712	49.342	37.7305	31.7669	42.5503	56.8574	63.4045	48.7434
NUP43	nucleoporin 43	348995	1353.1	-0.0586339	0.113497	0.454949	0.71095	1383.32	1044.16	1332.03	1426.12	1168.85	1310.76	1624.8	1534.76
LOC107986422	uncharacterized LOC107986422	107986422	75.7915	0.0585614	0.134895	0.455051	0.71101	92.5906	75.1796	78.7358	74.2542	62.6059	72.0627	71.6471	79.2558
ZNF528-AS1	ZNF528 antisense RNA 1	102724105	171.355	-0.0559589	0.155931	0.455108	0.711039	222.443	106.986	132.461	170.471	272.162	195.599	123.529	147.189
MARK2	microtubule affinity regulating kinase 2	2011	454.535	0.0587328	0.131893	0.455266	0.711225	383.608	697.135	464.303	372.937	437.848	416.514	417.016	446.919
ADAM19	ADAM metallopeptidase domain 19	8728	948.326	-0.0582243	0.109911	0.455379	0.711279	860.114	1028.31	887.177	868.875	1221.76	937.134	925.464	857.766
ZNF841	zinc finger protein 841	284371	1881.55	-0.0588767	0.11837	0.455356	0.711279	2246.66	1354.93	1728.03	1860.86	2184.4	1996.91	1676.49	2004.15
C14orf132	chromosome 14 open reading frame 132	56967	2720.46	-0.0533015	0.0877536	0.455609	0.711449	2482.8	2909.06	2588.31	2599.07	2852.06	2613.7	3017.71	2700.98
DSTYK	dual serine/threonine and tyrosine protein kinase	25778	1672.06	-0.0556663	0.0960577	0.455799	0.711449	1799.52	1609.72	1522.73	1546.03	1956.4	1706.49	1673.96	1561.64
LINC02463	long intergenic non-protein coding RNA 2463	105370004	456.431	-0.0579516	0.14083	0.455561	0.711449	370.362	412.524	412.205	515.596	324.334	498.824	401.471	716.133
LOC124901291	uncharacterized LOC124901291	124901291	15.9614	-0.043916	0.202573	0.455738	0.711449	7.90408	4.81921	19.4524	20.9167	17.3905	28.0764	23.4706	5.66113
MCU	mitochondrial calcium uniporter	90550	575.487	-0.0564047	0.0992071	0.455745	0.711449	600.565	566.301	514.922	543.951	530.602	660.592	593.183	593.782
RBM3	RNA binding motif protein 3	5935	3300.83	-0.058245	0.137565	0.455752	0.711449	3843.64	2905.98	3018.83	2642.82	5345.85	2919.01	3133.94	2596.57
TLE1	TLE family member 1, transcriptional corepressor	7088	720.717	-0.0587537	0.130145	0.455789	0.711449	612.163	917.913	648.964	548.343	636.59	644.248	811.917	945.599
ZSCAN2	zinc finger and SCAN domain containing 2	54993	724.622	-0.0573457	0.103943	0.455576	0.711449	726.064	799.849	655.551	614.111	806.66	792.608	731.701	670.429
LOC124904300	uncharacterized LOC124904300	124904300	18.9788	-0.0515635	0.177513	0.455916	0.711572	23.7122	11.5661	14.8209	17.7792	23.4772	18.7176	21	20.7575
PPP1R8	protein phosphatase 1 regulatory subunit 8	5511	1868.8	-0.0575028	0.105213	0.455986	0.711619	1982.58	1486.84	1879.46	1854.3	2251.11	1824.01	1888.38	1783.75
JPH1	junctophilin 1	56704	143.707	-0.0585137	0.133511	0.456129	0.711783	160.276	114.844	118.374	150.437	177.202	157.198	113.063	158.259
FBXW11	F-box and WD repeat domain containing 11	23291	5066.69	-0.0544984	0.0919102	0.456276	0.711788	5493.13	4256.84	5005.49	4913.31	5467.33	4944.05	5139.07	5314.34
INPP1	inositol polyphosphate-1-phosphatase	3628	301.257	0.0581777	0.110445	0.456193	0.711788	372.489	292.422	311.663	277.202	307.276	296.87	274.526	277.611
LOC105369358	uncharacterized LOC105369358	105369358	159.205	-0.0583105	0.135945	0.456288	0.711788	181.794	118.552	147.282	152.692	199.991	194.663	153.177	125.488
MTMR10	myotubularin related protein 10	54893	1767.36	0.0583885	0.112626	0.456242	0.711788	2189.6	1678.73	1672.2	1819.67	2033.97	1758.13	1570.36	1416.18
AMT	aminomethyltransferase	275	413.083	0.0582478	0.136244	0.456568	0.711866	347.854	651.733	426.1	323.253	369.969	377.875	383.762	424.116
CLN6	CLN6 transmembrane ER protein	54982	174.366	0.0585439	0.132001	0.456611	0.711866	150.177	247.707	175.998	162.104	187.818	170.33	147	153.794
COQ2	coenzyme Q2, polyprenyltransferase	27235	296.843	-0.0584352	0.113601	0.45652	0.711866	254.711	254.683	337.478	291.003	344.642	308.181	301.683	282.366
COX19	cytochrome c oxidase assembly factor COX19	90639	760.832	0.053948	0.0901578	0.456547	0.711866	761.05	851.072	731.78	786.467	742.576	697.23	756	760.478
DDRGK1	DDRGK domain containing 1	65992	1376.62	0.0587377	0.127868	0.456576	0.711866	1501.77	1946.96	1080.07	1263.37	1500.8	1427.22	1146.35	1146.38
GTPBP4	GTP binding protein 4	23560	2163.82	-0.0587023	0.129441	0.456402	0.711866	2721.81	1391.8	1976.6	2107.27	2773.84	2180.8	2087.95	2070.47
ITIH4	inter-alpha-trypsin inhibitor heavy chain 4	3700	86.8989	0.0575273	0.143464	0.456515	0.711866	70.8435	120.572	92.2487	86.6063	96.1198	84.8141	79.9633	64.0232
MAX	MYC associated factor X	4149	1374.29	-0.0565699	0.10059	0.456739	0.712006	1499.41	1132.96	1277.27	1402.34	1563.99	1388.72	1404.55	1325.05
LOC124909453	uncharacterized LOC124909453	124909453	40.6484	-0.0544365	0.163267	0.456879	0.712163	29.3558	30.8611	36.0983	52.3225	60.9028	41.1473	35.8447	38.6549
NCAPH	non-SMC condensin I complex subunit H	23397	155.817	-0.0559993	0.153972	0.457104	0.712453	191.952	75.3024	174.832	133.789	202.648	123.457	168.215	176.343
SPTSSB	serine palmitoyltransferase small subunit B	165679	17.5668	-0.0488511	0.187289	0.457191	0.712528	16.0939	9.02547	24.8298	10.9448	17.7757	14.2472	20.1894	27.428
ADPGK	ADP dependent glucokinase	83440	674.877	0.0566862	0.101678	0.457521	0.712798	595.527	782.473	681.04	732.533	599.639	688.616	652.885	666.3
CERS6	ceramide synthase 6	253782	7085.26	0.0582258	0.112677	0.457515	0.712798	7016.69	5598.6	8611.83	8272.46	6138.97	6657.42	6941.3	7444.81
DIAPH3	diaphanous related formin 3	81624	198.511	-0.0585411	0.129177	0.457676	0.712798	179.263	136.83	209.447	227.004	193.213	209.686	191.6	241.046
MAL2	mal, T cell differentiation protein 2	114569	378.96	0.0565424	0.149876	0.457613	0.712798	592.511	215.793	440.701	376.313	325.041	290.196	346.945	444.177
PNMA8A	PNMA family member 8A	55228	3084.82	-0.0558924	0.0979309	0.457565	0.712798	2839.41	3506.6	2925.73	2666.86	3419.44	3254.36	3133.07	2933.1
SND1	staphylococcal nuclease and tudor domain containing 1	27044	4340.86	0.0583806	0.114512	0.457463	0.712798	3652.49	5564.21	4448.11	4427.92	3577.9	3884.04	4333.98	4838.24
TRAM2	translocation associated membrane protein 2	9697	1017.9	0.0577461	0.10826	0.457501	0.712798	991.132	1257.16	1036.23	941.406	969.184	827.835	1068.25	1052.02
USP4	ubiquitin specific peptidase 4	7375	895.41	0.0552506	0.0953231	0.457673	0.712798	813.853	1016.36	943.676	919.268	924.783	890.61	829.703	825.025
ST3GAL6	ST3 beta-galactoside alpha-2,3-sialyltransferase 6	10402	105.722	-0.0570701	0.14578	0.457791	0.712915	99.5758	81.2487	104.018	108.437	80.7381	121.701	158.237	91.8189
CGRRF1	cell growth regulator with ring finger domain 1	10668	440.103	-0.0580129	0.136929	0.457868	0.712975	508.119	261.201	465.931	421.471	586.931	447.35	453.353	376.465
C6orf147	chromosome 6 open reading frame 147	387097	27.5194	0.0519959	0.174447	0.457989	0.713104	36.1329	27.9514	26.8628	30.3292	29.5639	22.4611	34.5882	12.2658
CKAP4	cytoskeleton associated protein 4	10970	2729.03	0.0555599	0.0968289	0.458169	0.713322	3110.82	2902.13	2851.16	2400.19	2886.83	2429.54	2600.29	2651.3
GLRA3	glycine receptor alpha 3	8001	89.8256	0.0491214	0.185843	0.458234	0.713364	196.391	31.8867	122.436	54.5793	83.7698	83.9456	46.4996	99.0979
KBTBD3	kelch repeat and BTB domain containing 3	143879	483.646	-0.0585572	0.125758	0.458309	0.71342	511.01	320.466	503.665	502.532	413.86	552.413	566.188	499.036
LOC107987100	uncharacterized LOC107987100	107987100	76.3998	0.0552432	0.157539	0.458408	0.713452	90.3323	65.5412	77.8095	97.2625	80.866	49.6016	46.9412	102.844
MME	membrane metalloendopeptidase	4311	81.613	-0.0461088	0.19564	0.458379	0.713452	55.0348	46.9675	74.1502	102.535	34.2498	23.6304	100.135	216.201
LOC105372319	zinc finger protein 430-like	105372319	14.8507	-0.0475495	0.191096	0.45855	0.713611	12.4207	5.78305	17.5998	15.6875	21.7382	11.2306	13.5882	20.7575
GSAP	gamma-secretase activating protein	54103	305.909	0.0577547	0.13863	0.458629	0.713674	331.075	204.633	442.057	320.803	321.66	301.134	234.006	291.901
FAXC	failed axon connections homolog, metaxin like GST domain containing	84553	702.032	-0.0580441	0.112354	0.458679	0.713691	691.53	530.314	744.31	727.741	710.365	852.239	671.659	688.099
RAB21	RAB21, member RAS oncogene family	23011	3459.01	-0.0569676	0.10425	0.458936	0.714031	3979.11	2790.59	3292.54	3279.01	3195.6	3810.27	3706.35	3618.63
GGA2	golgi associated, gamma adaptin ear containing, ARF binding protein 2	23062	2187.22	-0.0572957	0.106378	0.458978	0.714035	1745.41	2363.38	2139.91	2175.84	1955.29	2563.57	2374.18	2180.18
EIF4E1B	eukaryotic translation initiation factor 4E family member 1B	253314	40.5569	0.0541358	0.163239	0.45914	0.714089	44.207	58.637	34.2446	39.8951	49.7543	39.2017	24.6398	33.8759
GMNN	geminin DNA replication inhibitor	51053	342.227	-0.0574637	0.140753	0.459201	0.714089	391.876	176.724	359.164	356.706	401.863	363.935	310.601	376.947
LOC105370751	uncharacterized LOC105370751	105370751	12.2902	0.0321856	0.225922	0.459135	0.714089	0	24.3912	26.9849	11.5565	18.3431	2.83364	0	14.2127
MYO5B	myosin VB	4645	4787.4	0.0583515	0.128748	0.459208	0.714089	5080.06	4723.79	5513.36	4832.8	5656.27	5719.16	3440.29	3333.46
SMARCAL1	SWI/SNF related, matrix associated, actin dependent regulator of chromatin, subfamily a like 1	50485	337.369	0.0583719	0.128631	0.45909	0.714089	244.148	360.989	405.622	408.499	264.764	342.059	313.813	359.063
LHX1	LIM homeobox 1	3975	42.3476	-0.0487741	0.186543	0.459408	0.71434	46.6705	30.0329	36.8534	35.2076	63.2436	85.9141	18.7203	22.1381
LEKR1	leucine, glutamate and lysine rich 1	389170	18.2163	-0.049109	0.18526	0.459562	0.714457	10.2389	13.8266	19.0973	20.8788	26.5633	27.5344	13.3633	14.2281
TDH-AS1	TDH antisense RNA 1	100129129	107.046	-0.0581944	0.131202	0.459527	0.714457	85.8157	126.263	93.5567	99.3542	125.212	104.819	106.235	115.11
ODAD1	outer dynein arm docking complex subunit 1	93233	29.5701	-0.0475443	0.190584	0.459808	0.714654	22.5983	42.7565	13.2419	23.9209	11.3499	50.7506	29.9484	41.9942
PCDHB18P	protocadherin beta 18 pseudogene	54660	41.3477	-0.0514535	0.175753	0.459835	0.714654	38.3912	41.4452	31.4943	36.6042	67.8231	44.9222	53.1177	16.9834
TBC1D24	TBC1 domain family member 24	57465	1175.4	0.0583663	0.121338	0.459793	0.714654	921.712	1573.92	1171.34	1252.01	1055.33	1205.91	1249.55	973.411
ZNF623	zinc finger protein 623	9831	1290.97	-0.0568297	0.104119	0.459845	0.714654	1447.28	1090.1	1240.78	1202.82	1427.78	1430.18	1338.94	1149.93
ADCY10P1	ADCY10 pseudogene 1	221442	46.0257	0.0549837	0.157877	0.459902	0.714683	70.0075	50.1197	34.2733	44.9708	42.6068	48.6657	40.7647	36.7973
LOXL1	lysyl oxidase like 1	4016	570.692	-0.0582709	0.118526	0.459957	0.714708	476.334	592.341	568.216	542.441	589.014	686.37	669.072	441.745
ANGEL2	angel homolog 2	90806	1479.75	-0.0563216	0.101436	0.460034	0.714767	1441.03	1171.01	1612.02	1491.86	1549.53	1600.75	1561.17	1410.64
GDAP2	ganglioside induced differentiation associated protein 2	54834	1944.49	-0.0565927	0.103009	0.4602	0.714964	2018.32	1515.31	1902.3	2070.6	1821.99	2103	2013.98	2110.44
USP1	ubiquitin specific peptidase 1	7398	3981.42	-0.0581269	0.130643	0.460245	0.714972	4693.23	2320.24	3918.35	4141.12	4628.69	4402.41	4221.51	3525.84
CCT6P1	chaperonin containing TCP1 subunit 6 pseudogene 1	643253	183.718	-0.0563748	0.148443	0.460316	0.715022	196.473	94.4564	169.514	223.808	211.295	221.803	145.765	206.631
MTX2	metaxin 2	10651	631.615	-0.0539612	0.0917965	0.460449	0.715169	566.865	640.215	645.727	599.497	636.132	649.633	623.265	691.585
C12orf60	chromosome 12 open reading frame 60	144608	176.999	0.0568348	0.144638	0.460568	0.715231	224.392	152.685	198.177	179.347	101.935	223.922	179.803	155.73
PCMT1	protein-L-isoaspartate (D-aspartate) O-methyltransferase	5110	1746.43	-0.0535788	0.09052	0.460535	0.715231	1870.93	1656.52	1661.7	1597.59	1982.14	1760.84	1681.71	1759.99
CCDC177	coiled-coil domain containing 177	56936	241.325	0.0570866	0.142305	0.460732	0.715426	230.347	363.368	223.239	210.213	292.161	241.457	207.529	162.286
CSDE1	cold shock domain containing E1	7812	29992.1	-0.0573187	0.108469	0.46101	0.715493	33197.1	21511.6	29665.3	31034.9	31935.7	31038	30169.4	31385.1
EXO5	exonuclease 5	64789	218.855	-0.056903	0.143622	0.460966	0.715493	254.55	174.871	172.808	217.244	348.526	206.628	198.294	177.914
GSS	glutathione synthetase	2937	623.315	0.0579971	0.115593	0.460926	0.715493	486.67	783.625	664.29	663.798	559.723	642.468	596.535	589.409
IFTAP	intraflagellar transport associated protein	119710	1005.49	-0.0581478	0.118284	0.460816	0.715493	1100.37	678.135	953.873	1112.02	984.695	1091.01	1043.81	1080.04
LOC102724851	uncharacterized LOC102724851	102724851	181.744	-0.0580125	0.130883	0.461002	0.715493	145.958	155.518	209.166	177.686	204.477	205.621	139.864	215.665
REC8	REC8 meiotic recombination protein	9985	233.814	0.0579476	0.132285	0.460893	0.715493	164.906	316.115	254.057	251.143	199.8	236.305	210.548	237.634
RPL34	ribosomal protein L34	6164	11715.6	-0.0573915	0.138945	0.461083	0.715545	13202.9	5618.74	13123.2	12073.4	11982	12279.2	12911.6	12533.6
HIPK2	homeodomain interacting protein kinase 2	28996	5648.57	0.0575891	0.110986	0.461147	0.715584	5681.58	7523.52	5171.24	5111.39	5713.39	5843.65	5054.47	5089.32
LOC107986015	uncharacterized LOC107986015	107986015	135.814	0.0539829	0.16253	0.461246	0.715616	144.542	109.886	171.379	165.254	179.899	164.727	59.2985	91.5284
LOC124909367	uncharacterized LOC124909367	124909367	23.8368	-0.0509755	0.177027	0.461215	0.715616	15.8082	20.2407	28.7154	19.8708	29.5639	23.397	37.0588	16.0399
GHITM	growth hormone inducible transmembrane protein	27069	6298.67	-0.0571858	0.107801	0.461371	0.715688	7180.29	4720.89	5936.68	6410.96	7097.08	6356.49	6353.12	6333.86
LOC124904991	uncharacterized LOC124904991	124904991	127.443	-0.0294834	0.230353	0.461344	0.715688	0	33.7344	149.135	168.379	67.8231	183.432	187.765	229.276
LYSMD3	LysM domain containing 3	116068	1653.47	-0.0581551	0.122117	0.461447	0.715746	2029.42	1106.18	1544.24	1624.3	1694.01	1573.63	1829.29	1826.66
KIZ	kizuna centrosomal protein	55857	1332.73	-0.0581184	0.120553	0.461551	0.715846	1593.71	953.367	1228.38	1312.66	1648.51	1379.79	1305.12	1240.29
ADCY5	adenylate cyclase 5	111	446.319	0.0573315	0.138699	0.461702	0.715898	330.404	710.813	387.723	463.138	442.653	441.889	434.089	359.841
ARNT	aryl hydrocarbon receptor nuclear translocator	405	2440.12	0.0527493	0.0882557	0.461653	0.715898	2491.53	2496.18	2477.36	2563.38	2201.87	2631.43	2481.99	2177.2
LOC107986613	uncharacterized LOC107986613	107986613	16.6298	0.0481051	0.187868	0.46168	0.715898	19.1956	12.5299	21.305	21.9625	8.69527	11.2306	13.5882	24.5316
ESF1	ESF1 nucleolar pre-rRNA processing protein homolog	51575	2914.06	-0.0575031	0.136602	0.461838	0.716048	3647.06	1591.25	2514.6	3222.15	3206.21	3205.51	3223.98	2701.72
INTS3	integrator complex subunit 3	65123	1552.5	0.0551982	0.0972992	0.461982	0.716211	1379.16	1840.05	1625.71	1561.64	1462.42	1444.1	1514.25	1592.66
KAT6B	lysine acetyltransferase 6B	23522	3398.19	-0.0549293	0.0962398	0.462125	0.71632	3570.43	3203.83	3099.52	3294.84	3800.96	3786.92	3455.72	2973.34
STOML2	stomatin like 2	30968	1098.66	0.0568991	0.106435	0.462131	0.71632	923.925	1294.89	1241.31	1095.36	1037.61	1033.75	995.84	1166.62
TIMM29	translocase of inner mitochondrial membrane 29	90580	167.777	0.0569378	0.141847	0.462208	0.716349	154.694	266.984	164.882	126.546	159.993	143.19	165.529	160.399
ZNRF2P2	zinc and ring finger 2 pseudogene 2	100271874	12.3222	0.0344578	0.221202	0.462227	0.716349	10.1624	38.5536	9.26304	3.1375	9.5648	0	22.2353	5.66113
COX4I2	cytochrome c oxidase subunit 4I2	84701	17.7691	0.0460572	0.194237	0.462476	0.716491	13.158	37.9858	8.60334	21.4827	20.5047	12.5558	17.3713	10.4907
INPP4A	inositol polyphosphate-4-phosphatase type I A	3631	1439.95	0.0580255	0.122557	0.462442	0.716491	1141.99	2001.27	1557.31	1332.62	1477.76	1200.29	1358.89	1449.45
OR2L2	olfactory receptor family 2 subfamily L member 2	26246	15.6405	-0.0489903	0.184316	0.462441	0.716491	14.679	7.71073	12.9683	19.8708	19.9991	15.91	16.0588	17.9269
ZBTB11	zinc finger and BTB domain containing 11	27107	2599.29	-0.0577629	0.114988	0.462411	0.716491	3191.3	1938.61	2337.22	2494.81	2870.56	2714.72	2791.49	2455.58
C9orf153	chromosome 9 open reading frame 153	389766	12.3012	0.0451778	0.196764	0.462754	0.716515	13.5498	4.81921	20.3787	17.7792	11.3039	7.48704	9.88236	13.2093
CCDC85A	coiled-coil domain containing 85A	114800	240.495	-0.0563396	0.14621	0.462766	0.716515	233.609	241.75	203.627	217.868	201.071	162.536	272.203	391.298
LOC105375523	uncharacterized LOC105375523	105375523	40.4103	0.0498606	0.180886	0.462579	0.716515	53.9992	25.7403	41.199	59.337	32.6669	15.8624	33.5265	60.9513
MED1	mediator complex subunit 1	5469	2021.68	0.0524985	0.0878466	0.462674	0.716515	2203.81	2122.13	1825.83	2156.62	2031.38	1892.48	1942.57	1998.64
MMAA	metabolism of cobalamin associated A	166785	328.444	-0.0578558	0.129456	0.462678	0.716515	305.93	224.937	395.241	318.445	276.505	389.953	355.534	361.006
ZNF384	zinc finger protein 384	171017	874.76	0.0561539	0.102348	0.462722	0.716515	994.771	951.456	862.483	811.162	829.9	750.938	829.553	967.817
ZNF44	zinc finger protein 44	51710	1571.14	-0.057428	0.111221	0.462569	0.716515	1737.99	1173.24	1486.98	1638.24	1846.92	1577.58	1627.99	1480.2
ADAMTS18	ADAM metallopeptidase with thrombospondin type 1 motif 18	170692	1060.35	0.0578753	0.128459	0.462833	0.716533	850.607	936.116	1488.31	1184.1	880.374	878.907	1088.28	1176.11
LOC122539212	RPSAP41-EIF3EP1	122539212	569.02	-0.0554795	0.0990893	0.462934	0.716533	523.151	483.272	589.672	605.329	583.083	561.55	598.901	607.199
LOC124908046	EZH inhibitory protein-like	124908046	35.9405	0.0473323	0.189965	0.462925	0.716533	19.1956	74.2158	17.5998	51.2458	26.0858	29.0123	49.4118	20.7575
ZNF560	zinc finger protein 560	147741	14.8126	-0.0401441	0.209535	0.46287	0.716533	7.90556	3.85609	17.6031	18.8285	30.3934	29.0177	6.17763	4.71849
CFAP97	cilia and flagella associated protein 97	57587	4342.2	-0.0577232	0.130946	0.463129	0.71656	4809.83	2400.74	4378.83	4850.26	4731.13	4817.48	4387.49	4361.86
FAAH2	fatty acid amide hydrolase 2	158584	180.11	-0.0574878	0.134785	0.463035	0.71656	190.027	144.845	164.39	180.921	240.715	220.265	153.792	145.927
HEATR6	HEAT repeat containing 6	63897	1105.99	-0.0507893	0.0830186	0.463147	0.71656	1074.95	1072.76	1082.85	1081.39	1044.3	1166.11	1157.47	1168.08
LOC124903576	uncharacterized LOC124903576	124903576	70.5685	-0.0510324	0.17572	0.463079	0.71656	90.3323	26.9876	48.1678	87.85	99.1261	103.883	50.6471	57.5548
ZNF571	zinc finger protein 571	51276	543.151	-0.0578767	0.119216	0.463114	0.71656	594.522	367.095	548.448	565.944	591.317	522.08	592.543	563.256
CAPN12	calpain 12	147968	14.874	0.0465055	0.1925	0.463326	0.716604	23.7022	14.4515	17.6214	11.4993	7.82242	7.48386	22.2646	14.1468
GPRASP1	G protein-coupled receptor associated sorting protein 1	9737	2984.32	0.0570828	0.108872	0.463224	0.716604	3231.49	3671.83	2763.73	2725.86	3361.54	2760.47	2531.06	2828.58
LOC105370449	uncharacterized LOC105370449	105370449	164.069	0.0577285	0.130372	0.463309	0.716604	148.656	214.577	152.261	174.451	150.325	125.615	186.861	159.803
ZNF674-AS1	ZNF674 antisense RNA 1 (head to head)	401588	166.462	-0.0573775	0.135686	0.463332	0.716604	176.148	124.336	187.113	140.142	226.077	156.292	179.118	142.472
SOD2-OT1	SOD2 overlapping transcript 1	100129518	50.9778	0.0548091	0.156077	0.463407	0.716614	54.1994	62.6497	40.7574	62.75	64.345	46.794	39.5294	36.7973
TXLNB	taxilin beta	167838	109.837	-0.0563304	0.145592	0.463417	0.716614	105.113	78.1466	92.72	134.422	89.6479	154.569	102.629	121.452
DNAJC5	DnaJ heat shock protein family (Hsp40) member C5	80331	2840.14	0.0578848	0.122515	0.463499	0.716619	2547.45	4108.72	2824.11	2414.26	3021.24	2722.22	2651.13	2431.99
ICAM3	intercellular adhesion molecule 3	3385	34.1029	0.0507873	0.176551	0.463486	0.716619	51.4668	29.2457	26.4054	44.167	17.4426	27.6664	27.3883	49.0405
GPALPP1	GPALPP motifs containing 1	55425	1931.39	-0.0565393	0.105457	0.463806	0.716972	2168.6	1532.53	1811.44	1934.96	2216.92	2021.67	1953.59	1811.39
ST18	ST18 C2H2C-type zinc finger transcription factor	9705	1259.48	0.0577987	0.126864	0.463786	0.716972	1684.18	897.179	1304.19	1406.25	1109.13	1410.01	1176.86	1088.05
KCNE4	potassium voltage-gated channel subfamily E regulatory subunit 4	23704	29.5528	-0.0458821	0.194231	0.463888	0.716994	30.4871	23.1322	19.4524	28.2375	5.21716	44.9222	48.1765	36.7973
SNX25	sorting nexin 25	83891	1997.56	0.0559993	0.102315	0.463898	0.716994	1732.9	2125.72	2089.71	2315.54	1704.5	2120.78	1891.39	1999.91
LOC124900287	uncharacterized LOC124900287	124900287	117.27	-0.0576277	0.130412	0.464045	0.71716	118.561	113.733	87.0726	125.5	129.56	109.498	113.647	140.585
LOC101929256	uncharacterized LOC101929256	101929256	66.157	-0.0549771	0.154419	0.464132	0.717179	75.3542	39.0301	50.1245	80.3199	72.8926	81.1269	72.4276	57.9801
TTC28	tetratricopeptide repeat domain 28	23331	1580.43	0.0574003	0.133959	0.464136	0.717179	1283.26	2498.72	1479.66	1413.72	1332.53	1312.23	1677.95	1645.36
AAK1	AP2 associated kinase 1	22848	2208.49	0.0533272	0.0912906	0.464522	0.717365	2126.91	2565.85	2190.99	2205.59	2136.23	2135.72	1990.25	2316.4
CFAP58-DT	CFAP58 divergent transcript	100505869	22.2656	-0.0488258	0.183971	0.464423	0.717365	19.1956	32.7706	14.8209	11.5042	16.521	22.4611	25.9412	34.9103
CHRFAM7A	CHRNA7 (exons 5-10) and FAM7A (exons A-E) fusion	89832	59.9036	0.0553047	0.152037	0.464416	0.717365	62.6567	74.7547	70.8767	48.4338	60.0702	37.1246	67.3775	57.9345
FAM110B	family with sequence similarity 110 member B	90362	405.838	-0.0577753	0.122537	0.464325	0.717365	277.576	410.997	421.308	436.449	357.966	473.126	433.978	435.308
LOC124901315	uncharacterized LOC124901315	124901315	34.0447	-0.0493777	0.181873	0.464373	0.717365	14.679	43.3729	20.3787	41.8333	41.7373	19.6535	44.4706	46.2326
TMEM248	transmembrane protein 248	55069	3068.88	0.0543773	0.0951963	0.46453	0.717365	3317.25	2618.41	3416.43	3299.81	3009.33	2929.65	2887.95	3072.23
WASL	WASP like actin nucleation promoting factor	8976	2467.46	-0.0565667	0.106231	0.464496	0.717365	2826.27	1868.89	2406.54	2409.6	2667.71	2584.9	2499	2476.74
CPLX1	complexin 1	10815	160.526	-0.0567047	0.140888	0.464705	0.717574	153.92	185.955	134.266	128.592	244.293	140.332	150.652	146.194
REPS1	RALBP1 associated Eps domain containing 1	85021	2383.63	0.0542705	0.094893	0.464779	0.717628	2514.55	2097.72	2657.83	2555.07	2507.69	2192.57	2330.42	2213.23
LINC02453	long intergenic non-protein coding RNA 2453	643770	12.7244	0.044477	0.198033	0.464853	0.717682	27.0997	6.74689	9.26304	15.6875	12.1734	13.1023	11.1176	6.60465
COL9A3	collagen type IX alpha 3 chain	1299	379.161	0.0560639	0.145942	0.465063	0.717708	318.33	627.902	336.099	334.928	263.514	414.296	429.446	308.776
DNAJC24	DnaJ heat shock protein family (Hsp40) member C24	120526	1547.73	-0.0576001	0.118899	0.465132	0.717708	1701.63	1019.74	1544.15	1651.37	1519.93	1545.14	1687.41	1712.49
LOC101929322	integrator complex subunit 4 pseudogene	101929322	71.8639	-0.0534242	0.162583	0.465341	0.717708	84.0325	44.086	58.0272	76.7799	51.8767	59.2957	84.4776	116.335
MSANTD3	Myb/SANT DNA binding domain containing 3	91283	985.444	-0.0576066	0.118714	0.465035	0.717708	1048.69	685.947	1085.9	947.09	1083.41	868.086	1090.3	1074.13
PFAS	phosphoribosylformylglycinamidine synthase	5198	613.986	0.0561854	0.144895	0.465137	0.717708	416.23	1066.31	598.095	536.781	569.168	600.942	603.405	520.956
POLR2C	RNA polymerase II subunit C	5432	1715.71	0.0513352	0.0852352	0.465225	0.717708	1797.61	1785.03	1810.92	1647.19	1703.4	1518	1717.06	1746.46
ROBO1	roundabout guidance receptor 1	6091	3486.88	0.0539476	0.0937239	0.464946	0.717708	3285.45	3296.41	3876.77	3905.72	3458.03	3206.2	3185.12	3681.33
SYTL4	synaptotagmin like 4	94121	910.966	-0.0569896	0.137198	0.465265	0.717708	623.042	847.311	952.664	1005.71	633.134	1013.57	1291.57	920.727
TNFSF13B	TNF superfamily member 13b	10673	13.2579	-0.0451199	0.196018	0.465258	0.717708	15.7066	2.87295	12.172	14.7998	19.0067	13.0182	12.2736	16.2131
TTC33	tetratricopeptide repeat domain 33	23548	2167.98	-0.057261	0.113048	0.46514	0.717708	2331.72	1520.95	2230.54	2238.08	2096.42	2459.47	2305.06	2161.62
UGDH-AS1	UGDH antisense RNA 1	100885776	87.9527	0.0574322	0.1309	0.465317	0.717708	92.5906	99.2756	87.0726	90.9875	79.127	72.0627	97.5883	84.9169
VAV3	vav guanine nucleotide exchange factor 3	10451	394.276	-0.0571401	0.135564	0.465169	0.717708	543.145	289.093	338.058	318.172	462.899	408.715	334.676	459.451
CDC26	cell division cycle 26	246184	866.949	-0.0559201	0.102947	0.465426	0.717718	960.325	724.167	762.462	901.962	915.463	931.628	908.676	830.913
NMBR	neuromedin B receptor	4829	11.21	-0.0471013	0.189683	0.465402	0.717718	7.80039	9.54745	12.0105	9.66026	11.2743	16.0537	10.6779	12.6555
KLLN	killin, p53 regulated DNA replication inhibitor	100144748	58.9855	-0.0539686	0.159152	0.465828	0.718189	41.7787	76.1435	49.0941	49.1542	56.5193	42.1146	77.8235	79.2558
TYW1B	tRNA-yW synthesizing protein 1 homolog B	441250	220.642	-0.0575728	0.122204	0.465838	0.718189	213.41	224.575	188.966	215.442	272.162	261.11	198.882	190.591
UBAC1	UBA domain containing 1	10422	814.194	0.054598	0.0967711	0.465849	0.718189	715.883	916.613	888.326	836.667	775.618	764.614	809.118	806.711
UBE2E3	ubiquitin conjugating enzyme E2 E3	10477	1092.28	-0.0555915	0.101478	0.465901	0.718208	1058.34	915.523	1211.42	1036.03	1146.93	1170.25	1199.85	999.893
DUSP2	dual specificity phosphatase 2	1844	20.0178	-0.0475713	0.187751	0.466113	0.718368	15.828	13.5107	16.6944	24.0844	37.0621	22.4894	21.0264	9.44708
EIF4G2	eukaryotic translation initiation factor 4 gamma 2	1982	23763.3	-0.0452955	0.070577	0.46614	0.718368	22081.5	23980	23553.6	23518.9	24132.1	24824.4	24123.4	23892.6
RC3H1	ring finger and CCCH-type domains 1	149041	2921.14	-0.0544386	0.0962609	0.466162	0.718368	3179.6	2442.16	2796.45	2905.41	3257.54	3094.39	2887.36	2806.24
SVEP1	sushi, von Willebrand factor type A, EGF and pentraxin domain containing 1	79987	726.638	0.0568505	0.137536	0.466074	0.718368	527.315	852.999	936.493	759.275	513.021	554.041	858.53	811.429
DZANK1	double zinc ribbon and ankyrin repeat domains 1	55184	268.281	-0.0568876	0.110574	0.466229	0.718411	248.117	254.453	247.941	281.615	283.529	323.603	250.347	256.643
KMT2E	lysine methyltransferase 2E (inactive)	55904	7031.51	-0.0554324	0.101018	0.466467	0.718717	7755.6	6292.96	5948.5	7189.7	7784.89	7486.59	7478.24	6315.56
DRD1	dopamine receptor D1	1812	103.94	0.0541215	0.157664	0.466576	0.718764	186.31	69.3966	95.4093	98.3083	99.1261	112.306	91.4118	79.2558
ZNF407	zinc finger protein 407	55628	1474.16	-0.0543545	0.0961128	0.466559	0.718764	1433.62	1224.95	1479.53	1576.54	1433.7	1464.21	1554.77	1625.95
LOC105373284	uncharacterized LOC105373284	105373284	17.6595	-0.04345	0.200254	0.466732	0.718884	21.4539	5.78305	23.1576	9.4125	22.6077	18.7176	6.17647	33.9668
LOC124901877	uncharacterized LOC124901877	124901877	15.6957	-0.0390148	0.211057	0.466724	0.718884	34.6381	6.67641	6.4164	3.10473	27.1396	5.55662	15.8911	26.1426
FAM138A	family with sequence similarity 138 member A	645520	468.226	0.056566	0.139477	0.466818	0.718956	406.495	369.151	580.793	629.592	426.068	571.822	453.353	308.532
CAMKK1	calcium/calmodulin dependent protein kinase kinase 1	84254	614.113	0.057404	0.125807	0.466933	0.719072	536.107	864.367	581.519	594.726	675.761	591.635	599.944	468.843
GPC6	glypican 6	10082	3668.34	-0.0558109	0.103569	0.467146	0.719168	3731.7	2902.26	3567.02	3962.42	3330.11	3782.81	4138.69	3931.7
LOC101929004	uncharacterized LOC101929004	101929004	60.89	-0.0546689	0.153795	0.467152	0.719168	60.3658	48.5521	60.1006	56.3036	90.6152	41.6331	61.7922	67.7577
MCM6	minichromosome maintenance complex component 6	4175	534.97	-0.0565274	0.108408	0.467099	0.719168	599.581	461.68	551.151	447.617	589.539	497.888	559.588	572.718
TUBB	tubulin beta class I	203068	12656.6	0.0515118	0.0863978	0.467087	0.719168	11966.4	13305	14499.8	12190.1	12341.6	11768.9	12405.9	12775
MRPS18B	mitochondrial ribosomal protein S18B	28973	1168.79	0.0541843	0.0957575	0.467247	0.719254	1111.98	1411.42	1165.01	1129.52	1129.15	1159.56	1147.27	1096.41
ANK2	ankyrin 2	287	11066.1	0.0538458	0.0944915	0.467432	0.719413	11721.7	10224.6	11794.7	11855.4	10274.7	9845.75	10394.7	12417.5
FJX1	four-jointed box kinase 1	24147	908.068	0.0569066	0.13456	0.46749	0.719413	774.599	1314.68	912.41	834.575	1133.86	882.534	748.588	663.296
GMPR	guanosine monophosphate reductase	2766	84.9123	0.0540462	0.157304	0.467587	0.719413	84.6865	106.986	97.2619	77.3917	47.824	70.191	70.4118	124.545
SHLD3	shieldin complex subunit 3	112441434	161.545	-0.0552011	0.149835	0.467574	0.719413	167.115	79.035	172.293	181.975	178.253	175.009	207.529	131.149
TNPO1	transportin 1	3842	13166.9	-0.0563913	0.107773	0.467531	0.719413	13503.4	9496.57	13945.3	13768.8	14161.9	14063.7	13574.8	12820.6
ZNF562	zinc finger protein 562	54811	2327.87	-0.0562148	0.106381	0.467426	0.719413	2376.15	1862.95	2470.27	2265.09	2845.26	2327.76	2314.25	2161.23
CKLF	chemokine like factor	51192	146.038	0.0567127	0.136509	0.467774	0.71964	140.147	198.365	145.351	133.249	99.8502	156.087	157.634	137.625
CRTC1	CREB regulated transcription coactivator 1	23373	73.9565	0.0222731	0.242736	0.467854	0.719657	141.144	13.4938	105.599	163.15	0	0	85.2353	83.0299
KCNJ9	potassium inwardly rectifying channel subfamily J member 9	3765	183.106	-0.057272	0.125797	0.467929	0.719657	195.199	175.816	154.924	170.944	197.691	148.27	188.523	233.478
LOC124902041	uncharacterized LOC124902041	124902041	24.9344	0.0479141	0.185682	0.467942	0.719657	14.679	45.3005	20.3787	31.375	11.3039	28.0764	21	27.3621
PCDH10-DT	PCDH10 divergent transcript	101927359	112.291	0.0528734	0.163724	0.467895	0.719657	164.856	82.8903	79.6622	161.058	73.0403	78.6139	102.529	155.681
C10orf143	chromosome 10 open reading frame 143	387723	16.7578	-0.0480437	0.185103	0.468158	0.719686	14.122	15.3773	7.76286	21.7452	22.3522	16.8308	21.9335	13.9389
CANX	calnexin	821	37683.7	-0.0553345	0.101589	0.468122	0.719686	39962.7	28478.7	38734.8	38493.4	37545.6	38845.9	39644.9	39763.3
CLSTN1	calsyntenin 1	22883	7390.63	0.0561508	0.106459	0.468015	0.719686	7149.1	9326.21	7525.15	6634.35	7430.72	7689.54	7217.76	6152.22
MEF2C-AS1	MEF2C antisense RNA 1	101929423	14.8779	0.0431654	0.20056	0.468151	0.719686	12.0267	27.3319	16.9937	12.2752	17.393	4.99747	5.34845	22.657
TIGD2	tigger transposable element derived 2	166815	1654.42	-0.057238	0.120008	0.468123	0.719686	1795.14	1218.51	1662.31	1646.1	2071.54	1817.27	1675.87	1348.63
LOC101928819	uncharacterized LOC101928819	101928819	31.0864	-0.0525135	0.165342	0.468306	0.719854	21.6314	25.6053	31.8875	33.737	38.7745	29.3022	42.7551	24.9986
CCDC78	coiled-coil domain containing 78	124093	20.8568	-0.0479841	0.185223	0.468371	0.719892	11.6313	32.0071	16.2286	13.227	20.287	34.7361	18.0123	20.7252
KATNIP	katanin interacting protein	23247	1658.31	-0.0569396	0.1321	0.468492	0.720018	1475.99	1943.87	1314.93	1540.92	2179.46	2014.38	1654	1142.94
LVRN	laeverin	206338	15.3583	0.0466495	0.18986	0.468564	0.720068	18.874	10.1196	18.0364	21.9366	10.0765	7.65562	18.085	18.0823
CNTN1	contactin 1	1272	9098.71	-0.0571326	0.119293	0.468781	0.72031	10505.5	6195.51	8854.65	9230.39	10765.9	9909.98	8314.61	9013.19
FICD	FIC domain protein adenylyltransferase	11153	328.481	-0.0571098	0.118654	0.4688	0.72031	338.746	241.924	357.553	318.979	376.505	323.814	301.412	368.917
LOC105369344	uncharacterized LOC105369344	105369344	66.0062	0.0540762	0.156033	0.468927	0.720445	58.3398	87.9684	66.7563	71.5136	62.2905	88.5598	53.1338	39.4877
DNAH7	dynein axonemal heavy chain 7	56171	834.068	0.056838	0.114035	0.468988	0.720478	819.511	702.391	967.334	983.322	684.331	870.27	752.602	892.786
AFDN-DT	AFDN divergent transcript	653483	52.6777	0.0533857	0.159756	0.469414	0.720553	76.7825	36.626	62.0624	52.2917	53.9107	40.2428	61.7647	37.7409
CHAF1A	chromatin assembly factor 1 subunit A	10036	363.595	0.0564519	0.110244	0.46934	0.720553	367.528	445.776	349.96	347.445	393.516	355.356	321.69	327.486
DGKE	diacylglycerol kinase epsilon	8526	1452.05	0.0564057	0.109971	0.469471	0.720553	1640.18	1323.22	1450.14	1617.7	1682.11	1462.76	1219.74	1220.58
IFRD1	interferon related developmental regulator 1	3475	2543.58	-0.0541853	0.0967537	0.469183	0.720553	2678.97	2214.73	2419.51	2545.11	2461.39	2345.75	2766.71	2916.47
LINC01993	long intergenic non-protein coding RNA 1993	100996291	14.9124	0.0442662	0.19708	0.469261	0.720553	11.2915	30.8429	8.33674	17.7792	13.0429	5.61528	17.2941	15.0963
PLCG2	phospholipase C gamma 2	5336	46.6369	-0.0524359	0.164983	0.46941	0.720553	53.0702	30.8429	34.2733	52.2917	34.7811	72.9986	42	52.8372
POLH	DNA polymerase eta	5429	1271.87	0.0565221	0.11073	0.469189	0.720553	1102.04	1412.4	1402.56	1365.56	1007.89	1143.5	1393.33	1347.69
PRPH2	peripherin 2	5961	5970.6	0.0568403	0.131922	0.469318	0.720553	5853.64	7819.21	5831.63	5660.16	7021.88	6684.86	5258.45	3635.01
R3HDM2	R3H domain containing 2	22864	1423.74	0.0528398	0.0914952	0.469093	0.720553	1467.29	1621.81	1346.74	1422.23	1317.62	1477.6	1303.13	1433.5
RRS1	ribosome biogenesis regulator 1 homolog	23212	227.177	-0.0559878	0.141634	0.469444	0.720553	275.514	208.19	143.577	225.9	301.726	269.533	213.706	179.269
VGLL3	vestigial like family member 3	389136	442.415	0.0563274	0.138422	0.469366	0.720553	704.375	337.869	444.875	388.172	470.125	422.122	344.829	426.955
GPRC5B	G protein-coupled receptor class C group 5 member B	51704	914.908	0.0552781	0.102487	0.469887	0.721131	833.049	1075.6	902.753	971.474	801.133	829.207	949.007	957.044
LOC124902931	uncharacterized LOC124902931	124902931	23.8015	0.04917	0.17982	0.469938	0.72115	22.6258	24.4821	27.1485	31.8079	36.4736	12.8002	15.4372	19.6362
KIAA0319L	KIAA0319 like	79932	2534.98	0.047595	0.076775	0.470124	0.721315	2513.61	2601.68	2645.5	2603.83	2357.8	2422.18	2576.98	2558.25
PTTG1IP	PTTG1 interacting protein	754	4054.42	0.0486047	0.0792899	0.470113	0.721315	3943.53	4171.79	4462.64	4016.21	3773.9	4014.46	3982.05	4070.81
CYFIP1	cytoplasmic FMR1 interacting protein 1	23191	1996.34	0.0548649	0.100578	0.47033	0.721451	1951.44	1874.14	2410.41	2011.24	1708.82	1918.82	1977.22	2118.67
GCNT4	glucosaminyl (N-acetyl) transferase 4	51301	25.5804	0.0505319	0.173688	0.470371	0.721451	23.2791	21.506	33.9359	33.6017	13.1927	26.1174	26.2392	26.7713
MYLIP	myosin regulatory light chain interacting protein	29116	492.484	-0.0565786	0.112949	0.470339	0.721451	507.322	451.406	496.955	436.987	623.862	495.885	416.525	510.93
ZNF740	zinc finger protein 740	283337	1293.38	0.0555963	0.10467	0.470274	0.721451	1221.74	1652.99	1300.53	1179.7	1289.51	1242.85	1198.24	1261.49
GALNT7	polypeptide N-acetylgalactosaminyltransferase 7	51809	1881.47	0.0569231	0.124606	0.470708	0.721907	2062.6	1342.1	2418.7	2062.47	1575.56	1657.75	1855.79	2076.82
C2orf73	chromosome 2 open reading frame 73	129852	24.9442	0.0487965	0.180807	0.470953	0.721981	27.6803	20.4424	44.1519	18.6446	12.7278	29.257	24.6887	21.9605
DDX3X	DEAD-box helicase 3 X-linked	1654	13891.9	-0.056573	0.113824	0.470913	0.721981	16176.5	10815.2	12728.7	13600.6	17501.1	13901.4	13428.2	12983.8
HECTD3	HECT domain E3 ubiquitin protein ligase 3	79654	508.666	0.0568702	0.120126	0.470945	0.721981	442.876	701.23	482.671	497.692	435.493	530.947	502.308	476.111
RNU5B-1	RNA, U5B small nuclear 1	26832	177.185	-0.0567517	0.129795	0.470838	0.721981	184.052	153.251	167.661	166.288	193.905	141.318	242.118	168.89
USP30	ubiquitin specific peptidase 30	84749	1198.85	-0.0552135	0.102864	0.470933	0.721981	1308.05	1111.77	1153.5	1059.1	1400.9	1207.5	1290.64	1059.38
XRCC2	X-ray repair cross complementing 2	7516	282.096	-0.0563154	0.135935	0.471109	0.722159	318.421	171.564	261.218	313.75	287.813	265.79	269.294	368.917
TBC1D22B	TBC1 domain family member 22B	55633	594.965	0.0554793	0.104629	0.471151	0.722163	666.57	596.281	625.805	575.242	678.807	552.423	558.872	505.72
CASZ1	castor zinc finger 1	54897	1128.19	0.0562003	0.137036	0.471268	0.722256	907.125	1850.52	976.019	1040.04	1068.74	1135.52	1152.21	895.348
KTN1	kinectin 1	3895	7635.04	-0.0559701	0.139413	0.47132	0.722256	8391.33	4004.41	6561.65	9753.03	7014.11	9109.85	8382.12	7863.83
PTPN6	protein tyrosine phosphatase non-receptor type 6	5777	16.1054	-0.044639	0.195196	0.47137	0.722256	3.51118	15.9932	10.8985	24.9327	23.0187	19.1832	12.8041	18.5019
STMN4	stathmin 4	81551	918.941	0.0555654	0.105366	0.47137	0.722256	988.088	949.592	1027.27	840.815	865.962	759.939	877.1	1042.76
RFX7	regulatory factor X7	64864	1851.89	0.0525484	0.0915308	0.471627	0.722591	1761.2	2155.34	1748.95	1952.67	1741.78	1796.47	1780.09	1878.62
SLC9A2	solute carrier family 9 member A2	6549	21.3924	0.0495916	0.177106	0.471676	0.722604	29.6575	16.5457	23.3276	25.0758	13.5969	15.1731	21.2056	26.5571
SLC33A1	solute carrier family 33 member 1	9197	1880.98	0.0500792	0.0837502	0.471721	0.722613	1858.53	1908.96	2116.24	1828.3	1785.89	1816.5	1823.28	1910.19
LOC101927556	uncharacterized LOC101927556	101927556	23.1079	-0.0492185	0.178606	0.471833	0.722723	12.3223	15.2993	22.5244	32.1641	21.566	32.4964	26.9613	21.5291
ATP6V1B1-AS1	ATP6V1B1 antisense RNA 1	101927750	23.2736	0.0485168	0.181329	0.472123	0.722806	25.2961	37.7335	15.9208	24.1043	13.2844	15.9589	31.3677	22.5232
EED	embryonic ectoderm development	8726	405.349	0.0552545	0.103922	0.472033	0.722806	420.431	376.16	475.168	405.154	357.889	421.506	390.515	395.97
GTF2E2	general transcription factor IIE subunit 2	2961	915.15	-0.0566889	0.127152	0.472079	0.722806	1046.32	582.04	883.806	968.044	784.304	1053.21	986.285	1017.19
ITPA	inosine triphosphatase	3704	204.695	0.0544472	0.150983	0.471982	0.722806	140.335	369.303	184.509	181.998	185.112	188.152	195.452	192.696
KICS2	KICSTOR subunit 2	144577	174.345	0.0566762	0.127488	0.472097	0.722806	174.182	199.092	184.108	173.83	135.902	136.799	187.686	203.157
STAM-DT	STAM divergent transcript	102723166	52.9749	-0.0530221	0.159819	0.472074	0.722806	60.9743	35.6621	44.4626	54.3833	82.6051	53.3451	39.5294	52.8372
CBL	Cbl proto-oncogene	867	1102.86	0.0533876	0.0950866	0.472451	0.723081	1024.14	1280.94	1188.45	1048.97	1057.34	1030.4	1117.94	1074.67
GGPS1	geranylgeranyl diphosphate synthase 1	9453	1667.8	-0.0562348	0.112244	0.47254	0.723081	1839.57	1167.21	1720.23	1682.19	1743.69	1665.09	1777.69	1746.69
LOC105370751_2	NA	NA	18.9922	0.0357242	0.216641	0.47249	0.723081	40.3462	32.9308	12.293	6.60916	0	32.4813	16.5449	10.7327
LOC124901311	uncharacterized LOC124901311	124901311	95.2658	0.0558457	0.139039	0.472531	0.723081	119.69	103.131	94.483	85.7583	90.4308	76.7421	117.353	74.5382
LOC124902532	uncharacterized LOC124902532	124902532	106.118	0.0462727	0.18952	0.472365	0.723081	48.5536	147.468	145.43	137.004	19.9991	67.3833	168	115.11
NEK4	NIMA related kinase 4	6787	2638.08	-0.0470063	0.0759527	0.472455	0.723081	2441.82	2677.78	2640.2	2561.7	2722.51	2743.79	2691.91	2624.9
LOC124902113	uncharacterized LOC124902113	124902113	54.8523	-0.0550621	0.145764	0.472713	0.723284	46.2953	53.0113	41.6837	63.7958	53.9107	56.1528	65.4706	58.4983
FN3K	fructosamine 3 kinase	64122	55.8654	0.0465044	0.188497	0.472877	0.723357	21.4539	141.685	36.1259	52.2917	60.8669	42.1146	55.5882	36.7973
SYT7	synaptotagmin 7	9066	769.85	-0.0564012	0.131336	0.472879	0.723357	637.621	1029.23	598.607	651.085	689.596	694.929	893.391	964.337
ZDHHC24	zinc finger DHHC-type containing 24	254359	266.494	0.0559509	0.137429	0.472879	0.723357	288.214	386.571	227.91	225.214	212.2	249.991	218.319	323.53
CRX	cone-rod homeobox	1406	20886.6	-0.0560801	0.13523	0.473307	0.723527	15409.6	26913.3	17244.1	19299.8	25650.2	26455.4	21373.1	14747.2
GPR63	G protein-coupled receptor 63	81491	211.424	0.0565333	0.126944	0.473304	0.723527	194.754	167.236	263.856	261.325	191.784	192.368	207.637	212.433
KBTBD11-AS1	KBTBD11 antisense RNA 1	101928058	34.2992	0.0507721	0.170824	0.473226	0.723527	31.6964	47.9244	33.4146	36.7068	28.8762	18.9051	50.5826	26.2871
METTL23	methyltransferase like 23	124512	298.578	0.0566059	0.123444	0.473186	0.723527	277.815	248.57	358.986	364.096	255.453	259.132	333.562	291.014
MOCOS	molybdenum cofactor sulfurase	55034	44.5177	-0.0500402	0.174311	0.473101	0.723527	33.8746	38.5536	49.0941	38.6958	29.5639	56.1528	27.1765	83.0299
NCBP2AS2	NCBP2 antisense 2 (head to head)	152217	341.287	-0.0552927	0.143225	0.473303	0.723527	407.624	331.561	259.365	281.329	554.758	313.52	291.529	290.605
PXK	PX domain containing serine/threonine kinase like	54899	1394.1	-0.0563065	0.114462	0.473326	0.723527	1614.53	1016	1322.32	1397.51	1511.82	1533.09	1495.42	1262.11
SIK3	SIK family kinase 3	23387	1533.53	0.0559207	0.109763	0.47308	0.723527	1451.07	1951.68	1394.56	1569.07	1620.16	1587.17	1400.35	1294.22
SPATA2	spermatogenesis associated 2	9825	194.806	0.056542	0.126197	0.473386	0.723527	172.547	258.259	210.559	175.543	207.871	162.102	180.28	191.292
ZNF143	zinc finger protein 143	7702	1322.85	-0.0562356	0.113532	0.473355	0.723527	1398.75	952.444	1380	1347.67	1236.3	1397.09	1561.45	1309.13
HPCAL4	hippocalcin like 4	51440	376.312	-0.0551773	0.143898	0.473573	0.723644	550.435	316.541	276.557	266.448	367.775	344.997	373.727	514.011
LOC124904570	uncharacterized LOC124904570	124904570	12.9722	0.0424864	0.200636	0.473581	0.723644	3.38746	21.2045	16.6735	18.825	12.1734	16.8458	6.17647	8.49169
TMEM45A	transmembrane protein 45A	55076	341.809	0.0540406	0.152325	0.473549	0.723644	327.113	343.474	337.517	457.488	144.756	323.355	416.348	384.424
DIO2	iodothyronine deiodinase 2	1734	2680.42	-0.0518203	0.165288	0.473644	0.72368	4778.15	1570.12	1755.48	1674.18	2834.4	1766.45	2943.33	4121.28
TUG1	taurine up-regulated 1	55000	7029.16	-0.0553505	0.105917	0.473718	0.723732	7909.32	5325.23	6701.96	7182.1	7866.59	7058.97	7258.76	6930.34
ARHGAP12	Rho GTPase activating protein 12	94134	6403.97	-0.0558877	0.110327	0.47381	0.72376	6980.71	4541.91	6338.62	6779.73	6546.26	6799.35	6941.25	6303.97
LOC107984143	uncharacterized LOC107984143	107984143	15.4714	-0.0480164	0.182454	0.47382	0.72376	18.0665	13.4938	14.8209	8.36667	18.2601	16.8458	19.7647	14.1528
TSTD3	thiosulfate sulfurtransferase like domain containing 3	100130890	357.925	-0.056413	0.117798	0.473894	0.72376	380.018	255.143	378.404	356.737	340.702	361.545	385.879	404.975
UBL5	ubiquitin like 5	59286	1115.06	0.0564961	0.125381	0.473862	0.72376	850.041	1572.4	1219.7	1031.5	940.134	1064.44	1120.39	1121.89
CHN2	chimerin 2	1124	2696.71	0.0564533	0.121359	0.474289	0.724302	3297.33	2669.61	2747.89	2560.16	3359.22	2633.5	2365.86	1940.11
LOC105370203	uncharacterized LOC105370203	105370203	26.5021	-0.0512319	0.167823	0.474378	0.724379	31.6163	19.2768	18.5261	27.1917	28.6944	24.3329	28.4118	33.9668
LOC124908052	uncharacterized LOC124908052	124908052	22.9765	-0.0466195	0.187338	0.474574	0.724617	22.5831	9.63841	12.042	36.6042	33.042	19.6535	21	29.2492
LOC124903958	uncharacterized LOC124903958	124903958	63.7086	-0.0547197	0.146444	0.474633	0.724647	42.9078	68.4327	54.6519	72.1625	72.1707	73.9345	55.5882	69.8206
COPG2IT1	COPG2 imprinted transcript 1	53844	264.087	0.0557463	0.136724	0.474891	0.724871	273.255	373.007	213.976	257.275	261.728	242.393	181.588	309.475
LACTB2	lactamase beta 2	51110	560.244	-0.0561656	0.130762	0.474899	0.724871	630.068	335.417	507.615	651.554	626.059	548.425	617.647	565.169
LOC286437	uncharacterized LOC286437	286437	646.891	0.0561898	0.130419	0.474852	0.724871	728.304	488.667	644.708	859.675	478.24	563.399	717.706	694.432
GCSH	glycine cleavage system protein H	2653	1307.48	-0.0559579	0.13378	0.475048	0.724969	1547.86	710.241	1347.2	1339.97	1522.22	1359.51	1297.53	1335.28
MRPS30-DT	MRPS30 divergent transcript	100506674	305.981	-0.0518211	0.164326	0.475021	0.724969	336.921	89.4119	316.603	374.973	272.548	323.167	388.491	345.731
TMEM81	transmembrane protein 81	388730	66.3074	0.053609	0.153823	0.475082	0.724969	64.3618	88.6734	62.9887	67.9792	56.5193	39.3069	86.4706	64.1595
CTBS	chitobiase	1486	1658.77	-0.0555081	0.138549	0.475431	0.724981	1954.57	865.529	1448.74	1977.67	1864.27	1841.81	1750.41	1567.19
GATA6	GATA binding protein 6	2627	31.7249	0.0481645	0.181112	0.47531	0.724981	57.5868	18.313	41.6837	24.0542	32.1725	28.0764	16.0588	35.8538
GREM1	gremlin 1, DAN family BMP antagonist	26585	166.29	0.0563093	0.124313	0.4754	0.724981	194.715	141.378	201.162	160.056	166.779	173.334	148.497	144.396
LINC01619	long intergenic non-protein coding RNA 1619	256021	52.6832	-0.0535652	0.153911	0.475311	0.724981	52.5968	57.69	34.1879	51.2745	73.8827	52.2788	45.1523	54.4029
PSEN2	presenilin 2	5664	310.559	0.0562762	0.118717	0.475203	0.724981	292.205	412.135	310.262	281.555	326.97	307.063	272.337	281.946
PUM3	pumilio RNA binding family member 3	9933	1283.8	-0.0552802	0.106978	0.475447	0.724981	1461.12	985.046	1181.96	1322.98	1365.16	1298.06	1366.24	1289.79
SMARCD2	SWI/SNF related, matrix associated, actin dependent regulator of chromatin, subfamily d, member 2	6603	565.944	0.0561443	0.116324	0.475445	0.724981	524.856	723.847	561.692	547.132	601.181	555.962	576.948	435.932
TNRC6B	trinucleotide repeat containing adaptor 6B	23112	5580.88	0.0514474	0.0892177	0.475283	0.724981	5207.96	6466.84	5689.41	5563.66	5062.32	5583.34	5639.57	5433.98
ZNF830	zinc finger protein 830	91603	1283.24	-0.0563127	0.119918	0.475176	0.724981	1609.04	1059.26	992.072	1247.68	1482.54	1411.31	1288.41	1175.63
CFL1P1	cofilin 1 pseudogene 1	142913	18.4069	-0.0434749	0.197012	0.475972	0.725038	14.679	21.2045	12.042	14.6417	5.21716	14.0382	33.3529	32.0797
FDPS	farnesyl diphosphate synthase	2224	1137.38	0.0546994	0.103227	0.475544	0.725038	937.36	1317.43	1263.35	1184.7	1080.74	1082.42	1102.68	1130.37
H2AC4	H2A clustered histone 4	8335	136.743	0.053606	0.153156	0.475882	0.725038	93.7198	227.467	155.619	109.813	106.082	137.574	113.647	150.02
HS1BP3	HCLS1 binding protein 3	64342	255.02	0.0539759	0.150797	0.475737	0.725038	163.396	406.493	275.949	245.925	184.78	235.981	205.735	321.901
LARGE2	LARGE xylosyl- and glucuronyltransferase 2	120071	27.3811	-0.0483118	0.180139	0.476035	0.725038	20.9303	38.6163	22.7072	15.0879	39.5038	38.8928	25.821	17.4893
LOC101928764	coiled-coil domain-containing protein 144B	101928764	91.6069	0.0542267	0.149181	0.475578	0.725038	115.68	87.5097	110.244	78.0055	73.9876	56.9582	97.3524	113.118
LOC105370624	uncharacterized LOC105370624	105370624	15.2707	0.0452022	0.191694	0.475781	0.725038	21.5172	19.1281	16.4481	12.0162	4.54115	12.8735	15.6839	19.9573
MSANTD7	Myb/SANT DNA binding domain containing 7	100421372	1417.81	-0.0562371	0.123977	0.475975	0.725038	1783.64	977.016	1234.95	1411.12	1669.87	1466.23	1473.1	1326.56
NPIPB13	nuclear pore complex interacting protein family, member B13	613037	543.821	0.0560741	0.129353	0.476118	0.725038	433.215	786.807	533.626	530.903	441.392	491.895	611.297	521.436
RASSF2	Ras association domain family member 2	9770	4504.53	0.0544573	0.147167	0.475899	0.725038	4706.76	4452.15	5318.04	4745.48	6098.49	5320.14	3155.82	2239.32
SLC4A5	solute carrier family 4 member 5	57835	687.641	-0.0562539	0.125917	0.475624	0.725038	543.73	849.219	586.273	638.751	652.815	927.803	634.017	668.517
SNX19	sorting nexin 19	399979	3540.77	0.0493117	0.0829152	0.475928	0.725038	3496.17	3598.86	3827.67	3585.28	3386.62	3179.59	3532.05	3719.91
STARD8	StAR related lipid transfer domain containing 8	9754	49.2385	0.0530281	0.156936	0.475718	0.725038	47.4396	64.4329	59.3024	40.8006	59.1468	31.8301	49.4276	41.5282
XKR9	XK related 9	389668	118.236	-0.0533336	0.154738	0.476086	0.725038	137.965	75.7444	122.365	100.439	113.845	75.0159	170.957	149.555
ZC3HAV1	zinc finger CCCH-type containing, antiviral 1	56829	2378.52	0.0554312	0.108797	0.476061	0.725038	2621.18	1889.88	2709.62	2645.5	2078.26	2311.08	2246.03	2526.62
ZDHHC3	zinc finger DHHC-type palmitoyltransferase 3	51304	1297.89	0.0562385	0.126261	0.475681	0.725038	1034.19	1820.32	1482.58	1108.11	1404.92	1128.24	1159.16	1245.58
LOC124902510	uncharacterized LOC124902510	124902510	12.2148	-0.0451204	0.191735	0.476344	0.72514	9.03323	14.4576	10.1893	8.36667	9.5648	9.3588	19.7647	16.9834
PARN	poly(A)-specific ribonuclease	5073	1789.36	-0.0560772	0.117174	0.47628	0.72514	1947.84	1183.02	1867.16	1859.66	1928.15	1894.6	1803.23	1831.22
SNRPE	small nuclear ribonucleoprotein polypeptide E	6635	919.11	-0.0560563	0.129413	0.476232	0.72514	1041.32	535.862	947.993	964.406	1030.61	954.564	1011	867.132
WDR7	WD repeat domain 7	23335	2496.36	-0.0492447	0.0828489	0.476318	0.72514	2456.83	2473.11	2299.61	2513.9	2753.44	2612.03	2401.52	2460.43
KCNJ14	potassium inwardly rectifying channel subfamily J member 14	3770	29.4276	0.0510558	0.167382	0.476397	0.725145	24.8414	31.8068	26.8628	44.9708	29.5639	20.5894	24.7059	32.0797
LOC101928487	uncharacterized LOC101928487	101928487	26.2064	0.0487963	0.177836	0.476545	0.725145	37.8665	31.2677	27.1653	19.5512	33.4136	12.5014	28.2874	19.5984
LYRM4	LYR motif containing 4	57128	788.483	-0.0528639	0.0949104	0.476434	0.725145	757.734	661.773	828.733	812.164	806.792	830.608	801.152	808.907
SCX	scleraxis bHLH transcription factor	642658	24.8325	0.0484121	0.179472	0.476516	0.725145	13.5498	42.409	29.6417	24.0542	17.3905	24.3329	28.4118	18.8704
WDSUB1	WD repeat, sterile alpha motif and U-box domain containing 1	151525	287.679	-0.0559166	0.131432	0.476505	0.725145	336.545	177.263	279.557	297.485	268.492	293.107	316.567	332.414
DYNLRB2	dynein light chain roadblock-type 2	83657	20.888	-0.0479214	0.181389	0.476685	0.725297	16.6685	20.1047	15.5723	21.5536	13.3941	29.0147	34.5365	16.2597
RAB8A	RAB8A, member RAS oncogene family	4218	1529.41	-0.0517919	0.0910055	0.476776	0.725375	1618.08	1450.58	1431.14	1448.48	1703.4	1621.88	1554	1407.73
FAM210A	family with sequence similarity 210 member A	125228	1144.62	-0.0556446	0.134458	0.477045	0.725622	972.926	888.22	1298.67	1165.92	802.544	1052.7	1513.54	1462.42
LOC124904787	uncharacterized LOC124904787	124904787	18.9508	0.0468521	0.18535	0.477057	0.725622	25.9705	22.1683	25.0102	11.5042	8.69527	23.397	19.7647	15.0963
SPARCL1	SPARC like 1	8404	492.959	-0.0516965	0.163599	0.477008	0.725622	517.3	265.336	338.786	682.242	405.626	828.812	610.878	294.689
SPAG16-DT	SPAG16 divergent transcript	100130451	26.62	0.0495083	0.174377	0.477113	0.725646	43.9228	29.2219	20.3717	24.4602	31.8755	16.5935	24.0921	22.4226
IQCD	IQ motif containing D	115811	81.0941	0.0539518	0.149581	0.477233	0.725768	69.0746	111.658	74.9919	91.7006	64.386	103.345	57.3285	76.2688
RCOR3	REST corepressor 3	55758	2048.71	-0.0544072	0.102856	0.477384	0.725938	2314.76	1797.9	1896.65	1911.44	2341.29	2242.09	2049.83	1835.75
AMZ1	archaelysin family metallopeptidase 1	155185	17.6827	-0.0442413	0.194074	0.477597	0.726087	31.14	14.0707	6.73251	10.7845	30.078	15.5629	14.0616	19.0316
LOC124900985	uncharacterized LOC124900985	124900985	150.043	-0.0552553	0.138264	0.477547	0.726087	170.719	122.114	122.995	150.072	208.412	160.097	150.862	115.073
SYNCRIP	synaptotagmin binding cytoplasmic RNA interacting protein	10492	5595.32	-0.055078	0.10751	0.477601	0.726087	4730.57	5162.7	5567.83	6110.4	5440.51	4823.59	6186.53	6740.43
BZW1	basic leucine zipper and W2 domains 1	9689	8160.98	-0.0556018	0.112866	0.477882	0.726091	8598.97	5601.15	8825.06	8337.35	8891.85	8112.8	8351.94	8568.76
FAM120C	family with sequence similarity 120C	54954	496.308	0.0559136	0.118215	0.477866	0.726091	423.731	591.74	483.022	570.998	398.095	545.734	519.991	437.151
LOC107984220	uncharacterized LOC107984220	107984220	27.0979	0.0504571	0.16942	0.477877	0.726091	21.4539	38.5536	34.2733	24.0542	22.6077	21.5252	22.2353	32.0797
LRRTM3	leucine rich repeat transmembrane neuronal 3	347731	66.9647	-0.0548179	0.142289	0.477694	0.726091	53.0702	72.2881	72.2517	53.3375	61.7364	72.0627	67.9412	83.0299
RPL22	ribosomal protein L22	6146	21451.6	-0.0518523	0.0916662	0.477825	0.726091	24052.1	18470.1	19656.2	21220	21939	22510.7	22131.5	21633.1
RPL23	ribosomal protein L23	9349	27885.3	-0.0559093	0.117788	0.477776	0.726091	31942.6	18254.2	28331	28283.5	28233.5	29547.6	30156	28334
ZC3H6	zinc finger CCCH-type containing 6	376940	3415.53	-0.0557505	0.114521	0.47767	0.726091	3804.84	2410.42	3121.95	3774.45	3369.68	3584.64	3826.08	3432.18
P2RY2	purinergic receptor P2Y2	5029	28.3786	0.0514961	0.163973	0.478013	0.726231	29.4654	39.6621	29.7502	24.1422	22.1865	25.1904	27.2759	29.3562
EIF2AK1	eukaryotic translation initiation factor 2 alpha kinase 1	27102	2847.36	-0.0522005	0.0931295	0.478201	0.726349	2869.94	2397.76	2740.77	3054.13	2717.11	2921.61	2993.24	3084.34
FAHD1	fumarylacetoacetate hydrolase domain containing 1	81889	566.749	-0.0542131	0.10238	0.478281	0.726349	560.773	480.141	610.523	540.945	644.431	600.378	536.539	560.26
GABPA	GA binding protein transcription factor subunit alpha	2551	2744.17	-0.0543328	0.10308	0.47829	0.726349	2929.95	2096.53	2760.37	2820.57	2729.23	2937.6	2989.01	2690.07
LOC105371716	uncharacterized LOC105371716	105371716	31.1623	0.0498813	0.171993	0.478212	0.726349	32.5594	53.3795	31.2031	19.4361	31.0658	23.1627	31.524	26.9675
LOC124903252	uncharacterized LOC124903252	124903252	57.0575	0.0519156	0.161474	0.478277	0.726349	54.1994	69.3966	50.9467	73.2083	58.2583	75.8062	28.4118	46.2326
TIGD3	tigger transposable element derived 3	220359	47.8553	-0.0529798	0.155092	0.478348	0.726377	51.9411	44.3367	44.4626	36.6042	67.8231	52.4093	49.4118	35.8538
PSMG1	proteasome assembly chaperone 1	8624	649.147	-0.0552178	0.137394	0.47844	0.726408	817.669	369.198	600.758	661.234	842.346	636.33	637.365	628.273
SAC3D1	SAC3 domain containing 1	29901	130.161	0.0536863	0.150323	0.478448	0.726408	101.087	226.334	107.646	121.567	110.818	126.779	118.741	128.315
KIF6	kinesin family member 6	221458	65.8484	-0.0512506	0.164894	0.478577	0.726544	73.6096	39.5212	80.9702	46.301	50.0294	94.2944	91.2369	50.8244
CDCP1	CUB domain containing protein 1	64866	36.9489	-0.0495587	0.173248	0.478638	0.726576	33.0331	35.766	44.1348	20.3971	27.9816	47.4568	26.5014	60.3205
CHST11	carbohydrate sulfotransferase 11	50515	604.043	-0.0554618	0.133904	0.478741	0.726613	554.353	492.644	627.703	610.074	428.261	593.882	623.55	901.88
POLR2J3-UPK3BL2	POLR2J3-UPK3BL2 readthrough	123258399	73.4049	0.054768	0.141496	0.47874	0.726613	75.6533	88.6734	82.4411	63.7958	57.3888	62.7039	87.7059	68.8771
PYGB	glycogen phosphorylase B	5834	3095.64	-0.0556626	0.116025	0.479055	0.727028	2428.53	3970.79	2808.04	2664.95	3376.4	3051.41	3147.98	3317.03
C5orf63	chromosome 5 open reading frame 63	401207	125.246	0.0273168	0.231409	0.479197	0.727062	141.003	175.871	144.414	198.025	190.567	141.006	0	11.0854
SDAD1	SDA1 domain containing 1	55153	1909.93	-0.0554413	0.112916	0.479167	0.727062	2072.47	1381.91	1837.06	2049.54	2255.44	1854.22	1951.72	1877.1
ZNF219	zinc finger protein 219	51222	229.579	0.016324	0.254451	0.479132	0.727062	0	740.361	311.942	397.402	0	0	37.8864	349.04
EMSY	EMSY transcriptional repressor, BRCA2 interacting	56946	1565.3	-0.0497137	0.0851733	0.479249	0.727081	1604.04	1428.14	1432.66	1639.68	1613.07	1637.92	1597.71	1569.22
TLR2	toll like receptor 2	7097	39.9937	0.0515146	0.162907	0.479375	0.727212	65.4451	42.9435	34.9931	30.128	35.3319	37.0138	39.9208	34.1732
CCDC183	coiled-coil domain containing 183	84960	140.677	-0.055393	0.133364	0.479553	0.727256	136.628	157.106	106.525	132.821	164.341	178.753	128.471	120.771
LOC100506023	uncharacterized LOC100506023	100506023	68.2503	-0.0546371	0.141652	0.479603	0.727256	58.716	59.7582	83.3674	54.3833	80.866	68.3192	67.9412	72.6512
LOC101929270	uncharacterized LOC101929270	101929270	41.855	0.0512176	0.164361	0.479598	0.727256	46.5679	33.9637	47.2099	53.749	45.1176	41.2415	46.0118	20.9784
PEX3	peroxisomal biogenesis factor 3	8504	795.572	-0.0555125	0.114574	0.479552	0.727256	884.127	567.702	766.98	836.667	911.264	800.177	788.118	809.541
SLC1A4	solute carrier family 1 member 4	6509	748.562	0.0551609	0.11026	0.479462	0.727256	717.619	845.598	840.489	703.636	878.611	708.717	639.224	654.599
MYOG	myogenin	4656	27.0259	-0.0502376	0.169347	0.479691	0.727262	20.3248	30.8429	24.0839	23.0083	32.1725	40.2428	21	24.5316
NOP14-AS1	NOP14 antisense RNA 1	317648	408.037	0.0553703	0.112921	0.479725	0.727262	399.72	469.391	403.869	423.563	478.24	387.454	371.824	330.233
USPL1	ubiquitin specific peptidase like 1	10208	1505.24	-0.0557086	0.126346	0.47971	0.727262	1977.08	1021.24	1326.5	1406.6	1696.29	1535.39	1656.7	1422.14
CCL2	C-C motif chemokine ligand 2	6347	578.964	0.0513921	0.163264	0.479816	0.727295	965.426	385.536	683.612	477.946	903.439	515.67	359.471	340.611
PDCD11	programmed cell death 11	22984	1593.25	-0.0509864	0.089448	0.479827	0.727295	1495.78	1701.07	1464.79	1540.19	1763.75	1685.22	1552.5	1542.7
PDE6A	phosphodiesterase 6A	5145	1157.92	0.0526956	0.155485	0.480039	0.727555	1669.79	796.962	1088.76	1425.27	1584.75	1307.99	761.199	628.68
NETO1	neuropilin and tolloid like 1	81832	1498.39	0.0556725	0.125839	0.480079	0.727556	2178.06	1204	1523.07	1375.42	1636.5	1433.99	1368.26	1267.79
ANG	angiogenin	283	75.3367	0.0481927	0.178409	0.480237	0.727622	68.0749	81.4939	63.914	119.059	20.318	57.7216	90.9195	101.193
EPM2A-DT	EPM2A divergent transcript	100507557	263.929	0.0544652	0.142438	0.480242	0.727622	345.162	154.584	302.406	318.635	210.126	256.17	285.69	238.657
MRRF	mitochondrial ribosome recycling factor	92399	534.143	-0.055625	0.118606	0.480201	0.727622	425.444	421.363	649.3	548.899	518.189	554.528	565.54	589.881
ANKMY1	ankyrin repeat and MYND domain containing 1	51281	198.538	0.0549416	0.137452	0.480498	0.727662	223.634	295.055	162.557	158.83	184.011	211.022	173.402	179.793
CA3-AS1	CA3 antisense RNA 1	100996348	27.8983	0.0487182	0.175842	0.480745	0.727662	30.6819	25.1357	47.0723	19.8208	28.5298	20.2262	33.9207	17.7992
DISC1	DISC1 scaffold protein	27185	1098.47	0.0555896	0.126267	0.480637	0.727662	1407.04	889.127	1107.12	1203.8	1234.68	1227.84	855.091	863.098
GPR68	G protein-coupled receptor 68	8111	25.7165	-0.0489559	0.17486	0.480598	0.727662	27.5378	23.4709	25.9862	14.9325	33.9346	16.1835	34.8521	28.8347
LOC105379257	uncharacterized LOC105379257	105379257	25.5804	0.036542	0.213076	0.480735	0.727662	42.9078	21.2045	29.6417	29.2833	41.7373	33.6917	6.17647	0
LOC124905058	uncharacterized LOC124905058	124905058	27.536	-0.0505725	0.167234	0.480348	0.727662	28.2288	29.8791	22.2313	19.8708	28.6944	21.5252	32.1177	37.7409
LOC283731	uncharacterized LOC283731	283731	147.765	-0.0554673	0.130157	0.480447	0.727662	107.704	163.227	129.541	159.917	130.955	175.727	161.88	153.172
SAMD12	sterile alpha motif domain containing 12	401474	1238.96	-0.0554835	0.116586	0.480669	0.727662	1195.17	887.699	1250.16	1419.39	1454.15	1306.07	1120.21	1278.8
SERPINE3	serpin family E member 3	647174	246.031	-0.0380783	0.209652	0.480642	0.727662	80.498	356.125	129.042	235.867	40.1465	335.073	299.569	491.926
SKIDA1	SKI/DACH domain containing 1	387640	525.296	-0.054654	0.106904	0.48034	0.727662	477.274	477.022	480.522	592.623	614.432	560.973	489.65	509.871
SLC39A8	solute carrier family 39 member 8	64116	859.896	0.0516074	0.0918931	0.480429	0.727662	961.75	834.652	883.267	856.565	771.17	900.575	820.35	850.843
SPEN-AS1	SPEN antisense RNA 1	729614	165.298	-0.0556223	0.125285	0.480549	0.727662	119.69	178.311	170.44	161.058	198.252	165.651	170.471	158.512
TCEAL9	transcription elongation factor A like 9	51186	5561.12	-0.0555755	0.119724	0.480822	0.727718	6965.3	3871.7	4868.43	5573.93	5629.1	5544.86	6072.2	5963.43
SLC38A3	solute carrier family 38 member 3	10991	884.758	0.0554764	0.128566	0.480928	0.727818	751.056	1117.64	953.177	893.012	989.428	1041.66	678.829	653.261
EEF1AKMT3	EEF1A lysine methyltransferase 3	25895	150.24	0.0528962	0.153408	0.480985	0.727844	150.991	148.57	196.037	148.646	76.5895	122.714	143.427	214.945
SERTAD4	SERTA domain containing 4	56256	265.183	-0.0551075	0.13456	0.481068	0.727902	248.276	223.158	249.34	282.037	261.493	378.134	291.102	187.923
VHL	von Hippel-Lindau tumor suppressor	7428	2274.31	-0.050649	0.0888088	0.481103	0.727902	2424.26	2130.55	2264.04	2036.95	2522.13	2194.92	2334.46	2287.13
ZNF804A	zinc finger protein 804A	91752	510.228	-0.0553671	0.130119	0.481227	0.72803	659.426	324.814	487.236	466.442	585.192	532.515	497.824	528.372
LOC100129434	uncharacterized LOC100129434	100129434	13.5782	-0.045302	0.18903	0.481353	0.7281	14.679	7.71073	15.7472	9.4125	13.9124	12.1664	12.3529	22.6445
SPRY3	sprouty RTK signaling antagonist 3	10251	139.624	-0.0547463	0.138392	0.481318	0.7281	100.498	123.076	150.338	151.578	105.776	148.151	157.442	180.133
SEM1	SEM1 26S proteasome subunit	7979	1364.66	-0.0554558	0.12741	0.481409	0.728125	1543.6	812.426	1414.81	1422.25	1446.66	1528.94	1274.39	1474.24
CYP27C1	cytochrome P450 family 27 subfamily C member 1	339761	54.412	0.0521476	0.15759	0.481611	0.728249	77.3039	40.3513	42.3233	74.8926	44.2461	51.5305	55.9654	48.6831
MED23	mediator complex subunit 23	9439	1957.72	-0.0506134	0.0888859	0.48161	0.728249	1945.49	1886.54	1819.57	1970.85	1765.77	2116.06	2021.21	2136.29
P2RX5	purinergic receptor P2X 5	5026	39.0556	-0.0497777	0.170402	0.481597	0.728249	34.3186	42.8946	42.0086	22.2504	52.3343	22.7183	40.894	55.0263
PDE2A	phosphodiesterase 2A	5138	128.348	-0.0529743	0.15226	0.481713	0.728343	79.288	180.622	87.6682	128.617	127.793	109.524	148.586	164.688
SFR1	SWI5 dependent homologous recombination repair protein 1	119392	271.71	-0.0537509	0.146648	0.481773	0.728374	314.354	131.475	314.108	255.803	254.634	254.035	336.868	312.399
HMOX2	heme oxygenase 2	3163	1046.94	0.0552183	0.114618	0.481872	0.728462	1044.64	1385.53	1021.21	904.304	1138.35	944.243	918.984	1018.26
ARFGEF3	ARFGEF family member 3	57221	4840.41	0.0551923	0.114404	0.481966	0.728545	4325.56	5836.49	4895.71	5075.3	4046.5	4004.05	4692.25	5847.44
TRPM3	transient receptor potential cation channel subfamily M member 3	80036	3578.16	-0.05225	0.156604	0.482068	0.728638	2382.95	4223.89	2704.54	3910.92	1649.75	4838.14	3717.71	5197.36
HAGHL	hydroxyacylglutathione hydrolase like	84264	47.1429	0.0501091	0.168316	0.482292	0.728917	32.902	80.2685	48.9901	42.783	26.1325	46.3322	51.4797	48.2552
APOL6	apolipoprotein L6	80830	796.062	0.0552914	0.128307	0.482423	0.729055	861.415	617.714	975.451	886.915	650.441	618.65	767.159	990.751
MC4R	melanocortin 4 receptor	4160	62.31	-0.0537442	0.1458	0.482654	0.729344	59.8451	46.2644	76.8832	50.2	74.7793	63.6398	61.7647	65.103
DYNLT2	dynein light chain Tctex-type 2	6991	363.199	-0.053227	0.149325	0.483019	0.72955	488.208	202.605	279.998	384.351	420.999	426.955	258.435	444.04
EFL1P1	elongation factor like GTPase 1 pseudogene 1	648809	39.2261	0.0512307	0.161848	0.48303	0.72955	29.358	45.3005	34.2733	60.6583	30.4334	34.6275	39.5294	39.6279
FABP3	fatty acid binding protein 3	2170	108.34	-0.0544246	0.139409	0.483013	0.72955	116.578	99.11	86.3038	105.958	91.7127	94.9781	119.715	152.365
HERC1	HECT and RLD domain containing E3 ubiquitin protein ligase family member 1	8925	7769.74	-0.0514848	0.0925167	0.482886	0.72955	7259.38	8697.91	6649.55	7597.08	7601.6	8125.77	8110.39	8116.26
SCN11A	sodium voltage-gated channel alpha subunit 11	11280	23.4285	0.0401128	0.204032	0.482988	0.72955	44.0828	10.2423	49.9285	6.28686	36.1347	13.5795	12.3049	14.8687
ZBED6	zinc finger BED-type containing 6	100381270	3383.3	0.055277	0.118902	0.482969	0.72955	3692.05	2829.93	3725.09	3863.86	2517.89	3347.26	3038.35	4051.95
HMGN3-AS1	HMGN3 antisense RNA 1	100288198	107.631	-0.0547856	0.135252	0.483114	0.729551	124.207	72.2881	101.893	108.767	102.604	122.6	117.353	111.336
LGR4	leucine rich repeat containing G protein-coupled receptor 4	55366	23830.3	0.0532191	0.100288	0.48323	0.729551	25348.5	19635	25644.3	27728.8	22131.9	22746.9	24005.3	23401.9
LOC124900722	uncharacterized LOC124900722	124900722	76.2437	0.0534094	0.147826	0.483192	0.729551	92.5906	67.4689	80.5885	84.7125	65.2145	49.6016	71.6471	98.1262
LOC124902204	uncharacterized LOC124902204	124902204	135.154	-0.0543579	0.139789	0.48323	0.729551	97.1296	174.279	123.227	114.022	157.421	168.396	129.736	117.024
OXA1L-DT	OXA1L divergent transcript	105370404	14.1675	0.0456124	0.187104	0.483216	0.729551	16.8799	18.107	18.2784	10.0007	12.2514	7.62092	16.8206	13.3811
COPS7A	COP9 signalosome subunit 7A	50813	1029.54	0.0531747	0.100168	0.483403	0.729632	929.487	1101.51	1060.92	1156.94	915.326	980.587	953.431	1138.11
PCBP1-AS1	PCBP1 antisense RNA 1	400960	71.7773	0.0535938	0.14629	0.483324	0.729632	71.1367	88.6734	73.178	73.2083	64.345	93.588	50.6471	59.4419
TCF19	transcription factor 19	6941	283.856	0.0547692	0.111343	0.483385	0.729632	296.026	313.876	257.435	311.981	289.29	306.587	241.374	254.275
MTMR4	myotubularin related protein 4	9110	3528.07	0.0490546	0.0846785	0.483635	0.729922	3300.42	3852.72	3854.66	3451.68	3377.3	3361.52	3579.89	3446.4
LOC101927552	uncharacterized LOC101927552	101927552	47.5923	0.0500447	0.167704	0.483733	0.729983	75.1001	58.9942	28.4942	45.5285	56.4887	33.4058	34.1719	48.5547
PRPF18	pre-mRNA processing factor 18	8559	2610.37	-0.0547615	0.111824	0.483788	0.729983	3087.87	1952.52	2486.56	2518.58	2986.06	2756.66	2553.07	2541.63
RGS22	regulator of G protein signaling 22	26166	278.304	0.053265	0.148311	0.483796	0.729983	317.875	169.14	357.494	343.784	270.267	348.416	237.989	181.469
DLG5-AS1	DLG5 antisense RNA 1	100128292	71.6815	-0.0539901	0.142439	0.483859	0.730019	59.8451	79.035	68.5465	61.7042	97.387	62.7039	75.353	68.8771
C1S	complement C1s	716	1842.71	0.0532336	0.148404	0.483939	0.730038	1604.35	2412.01	1801.71	2046.32	827.73	1824.79	1786.02	2438.72
CROCC2	ciliary rootlet coiled-coil, rootletin family member 2	728763	27.0658	0.0436181	0.193616	0.483954	0.730038	35.0038	46.2644	23.1576	18.825	10.4343	42.1146	8.64706	32.0797
MSANTD2-AS1	MSANTD2 antisense RNA 1	100507283	111.723	-0.0544908	0.137137	0.484151	0.730038	106.14	85.7819	110.23	119.225	110.43	87.0368	133.412	141.528
RDH11	retinol dehydrogenase 11	51109	4504.06	-0.0531595	0.100561	0.484144	0.730038	4739.29	3595.49	4218.49	4888.58	4433.49	4973.81	4767.46	4415.87
ST7-AS1	ST7 antisense RNA 1	93653	40.9687	0.0492612	0.171378	0.48406	0.730038	55.3285	43.3729	42.61	38.6958	61.7364	39.3069	25.9412	20.7575
STARD4	StAR related lipid transfer domain containing 4	134429	1646.36	0.0543271	0.138965	0.484094	0.730038	1869.09	1199	1924.43	1974.13	949.257	1516.93	1817.24	1920.84
ZSWIM8-AS1	ZSWIM8 antisense RNA 1	100507331	30.3205	0.0490302	0.172479	0.484059	0.730038	33.8746	32.7706	25.0102	40.7875	25.2163	16.8458	44.4706	23.588
HIVEP2	HIVEP zinc finger 2	3097	1889.51	-0.0551601	0.120839	0.484197	0.730047	2063.6	1834.58	1670.94	1658.16	1909.64	1471.82	1933.86	2573.51
DIO3OS	DIO3 opposite strand upstream RNA	64150	110.624	-0.0524001	0.153822	0.484296	0.730136	87.4906	135.048	94.3978	91.6124	76.622	93.3631	175.928	130.53
TRAF4	TNF receptor associated factor 4	9618	794.46	0.0550173	0.128722	0.484399	0.730231	810.048	1047.64	813.33	664.999	1023.35	675.744	634.853	685.712
AQP11	aquaporin 11	282679	207.791	0.0542052	0.107881	0.484914	0.730264	218.483	200.916	220.218	220.995	183.858	209.489	206.987	201.385
B3GALNT2	beta-1,3-N-acetylgalactosaminyltransferase 2	148789	1004.6	-0.0493825	0.0861987	0.485124	0.730264	953.588	1014.66	1031.76	916.287	1057.64	983.444	1068.86	1010.59
C12orf76	chromosome 12 open reading frame 76	400073	399.517	0.0540209	0.106755	0.48524	0.730264	422.567	369.591	452.063	410.024	438.859	343.533	395.051	364.451
CLTA	clathrin light chain A	1211	3073.66	-0.0512989	0.0928317	0.485164	0.730264	3299.66	2725.54	2757.7	3167.89	3259.1	3383.79	2978.05	3017.58
FANCM	FA complementation group M	57697	467.116	-0.0541912	0.138743	0.485299	0.730264	447.558	311.36	442.386	557.828	443.028	432.77	707.669	394.328
FGFR1OP2	FGFR1 oncogene partner 2	26127	2231.75	-0.0545742	0.111243	0.484854	0.730264	2318.4	1642.73	2063.58	2564.7	2189.65	2217.01	2490.49	2367.43
FNBP4	formin binding protein 4	23360	3627	-0.0537325	0.104362	0.484799	0.730264	4020.48	3121.73	3068.01	3808.13	4217.09	3545.58	3810.7	3424.31
FXR1	FMR1 autosomal homolog 1	8087	5974.71	-0.053886	0.105578	0.48502	0.730264	6359.36	4744.49	5369.52	6601.6	5444.24	6341.19	6512.24	6425.07
GNPNAT1	glucosamine-phosphate N-acetyltransferase 1	64841	827.324	-0.0550985	0.121372	0.484723	0.730264	977.648	550.628	802.568	833.014	919.358	785.112	869.261	881.005
HSD11B2	hydroxysteroid 11-beta dehydrogenase 2	3291	21.4605	-0.0457391	0.185729	0.485213	0.730264	24.8414	24.096	9.26304	17.7792	28.6944	35.5634	17.2941	14.1528
LOC107985897	uncharacterized LOC107985897	107985897	101.618	0.0546871	0.133839	0.484687	0.730264	82.4282	113.733	128.756	102.492	83.4746	96.3956	103.765	101.9
LOC124901747	uncharacterized LOC124901747	124901747	55.1671	-0.0519749	0.155908	0.485045	0.730264	32.7455	53.9751	46.3152	71.1167	64.345	48.6657	54.353	69.8206
LOC124905182	uncharacterized LOC124905182	124905182	46.1842	-0.0509665	0.162192	0.484598	0.730264	42.9078	30.8429	58.3572	37.65	54.7802	41.1787	35.8235	67.9336
LRCH3	leucine rich repeats and calponin homology domain containing 3	84859	2449.11	-0.0547275	0.11353	0.485135	0.730264	2546.92	1720.84	2554	2592.91	2759.45	2554.76	2607.26	2256.72
MAPK10	mitogen-activated protein kinase 10	5602	2037.77	-0.0549834	0.117687	0.484935	0.730264	2333.99	1477.6	2078.74	1920.77	1924.97	1841.61	2300.97	2423.54
OTUD3	OTU deubiquitinase 3	23252	1119.71	-0.0519487	0.0952208	0.484705	0.730264	1224.62	976.7	997.735	1149.94	1157.35	1187.97	1146.84	1116.48
TCEAL3	transcription elongation factor A like 3	85012	2833.5	0.0524202	0.0974606	0.485033	0.730264	3450.61	2579.2	2718.19	2930.99	2867.68	2780.42	2709.27	2631.68
TFG	trafficking from ER to golgi regulator	10342	2483.08	-0.050949	0.0912962	0.484652	0.730264	2500.42	2094.81	2607.95	2456.81	2571.99	2455.15	2456.03	2721.45
TMEM107	transmembrane protein 107	84314	780.75	-0.052048	0.0958158	0.485047	0.730264	717.214	675.483	819.358	817.927	770.807	803.274	853.787	788.15
TVP23C-CDRT4	TVP23C-CDRT4 readthrough	100533496	297.934	-0.0478943	0.177099	0.485008	0.730264	80.8709	462.061	367.649	157.089	275.053	234.6	428.847	377.298
ZFP64	ZFP64 zinc finger protein	55734	597.031	0.0538343	0.105062	0.484832	0.730264	532.547	710.367	592.442	634.282	566.871	643.451	557.449	538.835
ZNF438	zinc finger protein 438	220929	502.416	-0.0534901	0.103217	0.485282	0.730264	491.188	479.666	437.495	533.994	461.457	529.065	583.539	502.928
ANKFY1	ankyrin repeat and FYVE domain containing 1	51479	1678.82	0.0539422	0.106393	0.485482	0.730479	1488.14	2099.08	1742.79	1618.59	1430.93	1731.67	1635.48	1683.88
ASH1L-AS1	ASH1L antisense RNA 1	645676	33.2153	-0.0514347	0.158603	0.485796	0.730782	37.9695	27.8163	30.1435	26.7735	34.2961	29.4245	37.2943	42.005
RGN	regucalcin	9104	58.0514	0.0472261	0.179549	0.485778	0.730782	15.692	77.5693	68.8035	94.6748	56.8751	63.0047	47.7884	40.0032
TBP	TATA-box binding protein	6908	580.27	0.0540492	0.107521	0.485803	0.730782	715.016	559.902	552.365	576.791	620.768	518.013	589.05	510.252
LOC105369304	uncharacterized LOC105369304	105369304	48.5772	0.0514522	0.158353	0.485985	0.730816	73.1761	40.9101	45.6683	49.7522	56.2905	31.5698	44.7337	46.5172
TVP23B	trans-golgi network vesicle protein 23 homolog B	51030	2207.94	-0.0549261	0.124696	0.485985	0.730816	2359.55	1350.91	2257.53	2454.48	2133.96	2205.12	2386.13	2515.86
TXNDC17	thioredoxin domain containing 17	84817	310.871	0.0530833	0.101318	0.485916	0.730816	313.905	303.61	338.101	328.392	303.465	294.802	279.177	325.515
UNC13D	unc-13 homolog D	201294	88.9067	0.0478544	0.176761	0.485937	0.730816	42.9078	191.804	86.1463	71.1167	53.0412	96.3956	67.9412	101.9
LTO1	LTO1 maturation factor of ABCE1	220064	195.154	0.0548413	0.127695	0.486057	0.730864	205.361	249.351	165.792	198.659	223.833	192.285	169.995	155.958
GSTP1	glutathione S-transferase pi 1	2950	3914.08	0.0546422	0.131644	0.486141	0.730897	2655.77	5778.23	3935.87	4094.44	3418.11	4223.62	3658.94	3547.64
SAFB	scaffold attachment factor B	6294	2985.81	0.0523626	0.0978231	0.486159	0.730897	2961.72	3596.86	2711.33	3035.97	2671.43	3068.43	3015.74	2825
PROKR1	prokineticin receptor 1	10887	29.2682	-0.0498258	0.167113	0.48634	0.731109	32.7455	20.2407	20.3787	33.4667	33.9116	32.7558	37.0588	23.588
PRXL2B	peroxiredoxin like 2B	127281	309.5	0.0538486	0.140684	0.486415	0.731161	246.628	503.41	297.487	263.671	342.38	262.5	296.983	262.943
LRRC20	leucine rich repeat containing 20	55222	264.693	0.0529148	0.148287	0.486504	0.731235	181.529	425.595	293.696	227.355	186.693	223.936	290.217	288.522
LOC124905094	uncharacterized LOC124905094	124905094	133.331	0.0531334	0.146564	0.486579	0.731288	95.9781	205.298	131.535	134.913	101.735	144.125	108.706	144.359
ABHD17C	abhydrolase domain containing 17C, depalmitoylase	58489	126.02	-0.0542997	0.134837	0.487086	0.731298	149.048	94.4564	126.904	106.675	154.776	129.151	139.588	107.561
ALOX12B	arachidonate 12-lipoxygenase, 12R type	242	14.0867	0.0432441	0.193791	0.486629	0.731298	19.1956	24.096	7.41043	13.5958	16.521	8.42292	7.41177	16.0399
ASB13	ankyrin repeat and SOCS box containing 13	79754	629.429	0.0547008	0.12753	0.487185	0.731298	643.505	858.716	634.414	503.29	741.394	514.487	521.652	617.971
CDC37L1	cell division cycle 37 like 1, HSP90 cochaperone	55664	1794.34	-0.0547878	0.121979	0.487168	0.731298	2368.13	1386.91	1406.02	1698.98	1954.92	1793.55	1911.86	1834.38
CWF19L2	CWF19 like cell cycle control factor 2	143884	1633.18	-0.0546288	0.115874	0.487065	0.731298	1908.82	1185.75	1455.17	1720.01	1567.58	1864.69	1757.45	1605.98
DOCK8-AS1	DOCK8 antisense RNA 1	157983	18.3609	-0.047007	0.179787	0.48708	0.731298	20.3248	18.313	17.5998	9.4125	26.0858	21.5252	18.5294	15.0963
LINC01004	long intergenic non-protein coding RNA 1004	100216546	416.589	-0.053653	0.105683	0.487017	0.731298	414.399	382.645	350.143	462.258	419.982	402.428	438.53	462.326
LOC107985014	uncharacterized LOC107985014	107985014	11.5642	-0.0428366	0.194943	0.487005	0.731298	6.51181	6.25026	16.4971	10.7087	13.173	19.0659	9.58413	10.7225
NFYC-AS1	NFYC antisense RNA 1	100130557	203.19	-0.054656	0.129762	0.486818	0.731298	190.827	194.696	197.303	190.342	286.074	206.829	155.647	203.801
PHKG2	phosphorylase kinase catalytic subunit gamma 2	5261	245.072	0.0539021	0.139189	0.48718	0.731298	180.707	334.089	274.688	246.361	229.032	176.288	216.848	302.565
PPP3R1	protein phosphatase 3 regulatory subunit B, alpha	5534	2220.91	-0.054667	0.129646	0.486776	0.731298	2782.23	1628.89	2029.53	1999.63	2863.35	2500.67	2261.82	1701.17
SNRNP48	small nuclear ribonucleoprotein U11/U12 subunit 48	154007	1031.96	-0.0545089	0.131952	0.487022	0.731298	1197.21	631.194	859.217	1227.35	1119.05	1143.01	1145.52	933.106
TIMM17A	translocase of inner mitochondrial membrane 17A	10440	1303.81	-0.0544424	0.113077	0.487117	0.731298	1519.84	931.071	1279.23	1284.28	1368.64	1304.62	1402.06	1340.74
TRIM47	tripartite motif containing 47	91107	53.782	-0.0507986	0.161537	0.486804	0.731298	35.6515	72.5643	38.01	51.0144	39.5856	69.4125	56.1602	67.8574
ZNF876P	zinc finger protein 876, pseudogene	642280	314.453	-0.0512971	0.158741	0.486681	0.731298	434.724	114.697	314.017	297.017	399.982	354.698	285.353	315.136
GXYLT2	glucoside xylosyltransferase 2	727936	352.103	-0.0541649	0.110292	0.487372	0.731338	370.39	316.155	354.769	314.808	301.703	380.872	374.286	403.839
LRATD2	LRAT domain containing 2	157638	3579.66	-0.049045	0.0859246	0.487337	0.731338	3426.45	3755.99	3363.57	3413.71	3395.84	3552.6	3707.19	4021.94
MACROD1	mono-ADP ribosylhydrolase 1	28992	345.09	0.0544296	0.132653	0.48729	0.731338	364.018	431.578	308.864	348.674	439.654	354.389	247.198	266.346
SCIRT	stem cell inhibitory RNA transcript	101929705	309.45	-0.0547238	0.119307	0.48736	0.731338	316.137	244.814	269.026	356.127	368.52	280.494	318.123	322.36
CLUL1	clusterin like 1	27098	520.526	0.052244	0.152144	0.487448	0.731386	754.631	384.901	582.701	506.803	539.168	670.284	475.262	250.456
NAGPA-AS1	NAGPA antisense RNA 1	100507589	31.333	0.0491721	0.169684	0.487484	0.731386	20.3248	30.8429	37.0522	48.1083	24.3468	24.3329	38.2941	27.3621
GIPR	gastric inhibitory polypeptide receptor	2696	30.2183	-0.0472445	0.178504	0.487605	0.731507	28.6333	38.7824	18.6736	21.8599	20.9	52.0644	22.1314	38.7012
AGAP4	ArfGAP with GTPase domain, ankyrin repeat and PH domain 4	119016	193.202	0.0391396	0.204975	0.488363	0.7323	228.308	232.999	275.1	166.218	220.046	233.235	15.0298	174.679
FCHO2	FCH and mu domain containing endocytic adaptor 2	115548	1038.33	0.0543748	0.11436	0.488364	0.7323	1116.96	801.085	1133.41	1264.47	925.121	941.368	1086.9	1037.31
KLHDC7A	kelch domain containing 7A	127707	35.4607	0.0454434	0.185383	0.488374	0.7323	24.8414	79.9988	23.1576	30.3292	17.3905	34.6275	30.8824	42.4585
TLR9	toll like receptor 9	54106	12.6814	0.0410256	0.199925	0.488226	0.7323	9.03323	22.1683	15.7472	11.5042	17.3905	2.80764	8.64706	14.1528
TSPAN11-AS1	TSPAN11 antisense RNA 1	124902910	39.7235	0.044722	0.188114	0.488227	0.7323	43.6642	85.1251	15.41	33.9686	48.6504	20.7591	26.422	43.7889
ZNF692	zinc finger protein 692	55657	586.986	0.053781	0.138994	0.488258	0.7323	431.107	869.859	565.455	615.692	383.34	602.957	599.827	627.648
PHACTR2	phosphatase and actin regulator 2	9749	1366.88	0.0543262	0.113839	0.488472	0.732387	1579.41	1180.07	1415.73	1505.76	1055.77	1562.04	1253.16	1383.08
LOC101926908	uncharacterized LOC101926908	101926908	48.4275	-0.0517167	0.154603	0.488629	0.732564	48.5536	38.5536	47.2415	44.9708	59.9974	48.6657	65.4706	33.9668
MSL3P1	MSL complex subunit 3 pseudogene 1	151507	127.392	0.0537575	0.138407	0.488875	0.732872	112.915	135.902	149.135	141.188	166.08	118.857	98.8236	96.2392
BNIP3L	BCL2 interacting protein 3 like	665	16125	-0.0541796	0.11264	0.488927	0.73289	16578.5	11511.3	16409.2	17536.6	14544.9	16598	18277.8	17543.4
BCS1L	BCS1 homolog, ubiquinol-cytochrome c reductase complex chaperone	617	388.495	0.0542851	0.130998	0.48918	0.733148	278.693	465.346	414.136	474.217	311.253	426.362	316.774	421.174
KIF16B	kinesin family member 16B	55614	833.238	-0.0514316	0.0952817	0.489171	0.733148	836.453	760.722	737.69	902.914	879.807	869.787	792.869	885.665
MSL2	MSL complex subunit 2	55167	1736.82	-0.0543401	0.115624	0.489229	0.733163	2055.54	1217.36	1725.41	1672.07	1821.76	1856.59	1870.27	1675.55
SNAI2	snail family transcriptional repressor 2	6591	35.2942	-0.0457574	0.183743	0.489286	0.733188	50.8119	16.3853	21.305	36.6042	23.4772	24.3329	51.8824	57.5548
TMEM37	transmembrane protein 37	140738	207.369	0.0535662	0.107232	0.489385	0.733276	215.862	226.706	201.189	214.588	201.911	201.813	208.952	187.929
CNTNAP5	contactin associated protein family member 5	129684	696.871	-0.0519052	0.152694	0.48943	0.733283	650.393	613.003	722.517	603.446	387.809	510.054	1005.53	1082.22
LMBRD1	LMBR1 domain containing 1	55788	2044.42	-0.0544668	0.122794	0.489672	0.733406	2394.96	1302.38	1937.75	2177.49	2000.78	2083.18	2272.89	2185.91
LOC124903542	uncharacterized LOC124903542	124903542	70.8991	-0.0523034	0.149742	0.489665	0.733406	93.7198	49.1559	59.2835	62.75	61.7364	78.6139	70.4118	91.5216
S100A2	S100 calcium binding protein A2	6273	28.2368	0.0494222	0.167076	0.489562	0.733406	36.1139	35.1131	30.8599	21.1164	27.6071	23.9919	18.7063	32.386
TMEM14C	transmembrane protein 14C	51522	1190.32	-0.0524294	0.100236	0.489634	0.733406	1124.35	1025.66	1308.92	1152.14	1129.16	1138.99	1285	1358.36
LOC105374559	uncharacterized LOC105374559	105374559	42.1537	0.0457479	0.183495	0.489879	0.733655	99.3655	26.0237	39.8311	23.0083	34.7811	42.1146	29.6471	42.4585
LOC124903824	uncharacterized LOC124903824	124903824	13.5662	0.0420542	0.196299	0.489942	0.73369	7.44533	25.9345	12.3797	15.5923	7.95867	7.0221	16.7765	15.4204
ODAD3	outer dynein arm docking complex subunit 3	115948	67.3144	-0.0491159	0.168367	0.489994	0.733708	41.6181	95.215	50.7746	57.2049	39.4448	104.951	65.3768	83.9294
RASSF8	Ras association domain family member 8	11228	5452.61	-0.0543687	0.118947	0.490063	0.73375	6616.02	3916.71	4680.81	5679.69	5412.95	6145.86	6083.89	5084.92
ZC3H18	zinc finger CCCH-type containing 18	124245	1111.08	0.0543903	0.120198	0.490113	0.733765	1048.56	1587.13	982.201	1017.7	1120.82	1090.47	962.799	1078.98
PPP1R10	protein phosphatase 1 regulatory subunit 10	5514	2558.17	-0.0543113	0.117547	0.490154	0.733767	2448.44	2893.09	2081.89	2388.86	3337.09	2611.46	2604.72	2099.79
PCYOX1L	prenylcysteine oxidase 1 like	78991	544.608	0.051744	0.097264	0.490308	0.733838	549.161	526.88	607.999	559.959	590.108	504.797	504.465	513.496
PMM2	phosphomannomutase 2	5373	433.841	0.0536201	0.137968	0.490253	0.733838	472.788	570.686	421.91	368.518	563.848	278.097	360.387	434.497
TLL2	tolloid like 2	7093	52.4812	-0.0512997	0.155862	0.490322	0.733838	50.8119	39.5175	67.6202	36.6042	67.8231	62.7039	45.7059	49.0631
PACC1	proton activated chloride channel 1	55248	503.248	0.0527017	0.102313	0.490472	0.734002	465.304	530.325	553.038	528.258	457.442	534.182	521.246	436.187
H3C7	H3 clustered histone 7	8968	228.352	0.0512791	0.155778	0.490586	0.734113	125.336	325.778	317.722	211.258	140.863	208.701	243.353	253.807
SIX1	SIX homeobox 1	6495	14.6314	-0.0382265	0.206646	0.490645	0.734141	5.62395	11.5214	6.45906	25.003	13.8587	39.155	8.74811	6.68184
KLRK1-AS1	KLRK1 antisense RNA 1	101928100	52.9049	-0.0529585	0.143578	0.490768	0.734205	50.8119	44.3367	47.2415	56.475	52.1716	55.2169	51.8824	65.103
MALAT1	metastasis associated lung adenocarcinoma transcript 1	378938	177008	0.0530038	0.104396	0.490744	0.734205	210615	178798	155180	187102	159427	154078	171802	199063
POC1B-AS1	POC1B antisense RNA 1	109729146	55.8821	-0.0523684	0.148176	0.490828	0.734236	41.7787	71.3242	47.2415	48.1083	56.5193	55.2169	61.7647	65.103
ST13	ST13 Hsp70 interacting protein	6767	20623.3	-0.049857	0.0901027	0.491212	0.734749	22339.1	17580.4	19197.7	21185.4	20346	21211.7	21804.4	21321.7
DIAPH2-AS1	DIAPH2 antisense RNA 1	10824	15.3882	-0.0393896	0.203451	0.491334	0.734872	30.4871	1.92768	11.1156	8.36667	15.6515	15.91	16.0588	23.588
RAD9B	RAD9 checkpoint clamp component B	144715	34.3721	-0.0479552	0.173118	0.491501	0.735062	25.8957	24.5143	49.7921	24.0728	56.1605	36.6937	28.0258	29.8215
NEDD9	neural precursor cell expressed, developmentally down-regulated 9	4739	2305.33	0.0525869	0.102489	0.491656	0.735233	2160.53	2197.87	2655.41	2504.86	1917.78	2526.04	2329.13	2151.05
KIFC2	kinesin family member C2	90990	554.161	0.0539198	0.13097	0.492017	0.735653	553.169	831.048	422.85	521.572	537.581	478.579	502.152	586.336
TAS2R3	taste 2 receptor member 3	50831	19.0113	0.0431971	0.19185	0.491993	0.735653	18.0665	34.6983	11.1156	21.9625	20.8686	18.7176	21	5.66113
IPP	intracisternal A particle-promoted polypeptide	3652	640.608	0.0507907	0.0940938	0.492185	0.735678	709.734	595.065	651.629	679.291	598.346	666.099	603.424	621.278
LOC124900994	uncharacterized LOC124900994	124900994	215.588	0.0529178	0.142432	0.492105	0.735678	217.927	219.756	230.65	245.771	256.51	109.498	228.529	216.066
NSUN5P1	NSUN5 pseudogene 1	155400	137.82	0.0532522	0.139225	0.492158	0.735678	112.756	192.694	139.08	137.131	110.759	131.778	167.786	110.576
RPP38-DT	RPP38 divergent transcript	221060	15.1658	0.0428013	0.193087	0.492195	0.735678	19.1956	12.5299	12.042	25.1	22.6077	8.42292	14.8235	6.60465
COX11	cytochrome c oxidase copper chaperone COX11	1353	1556.34	0.049824	0.0904226	0.492271	0.735724	1446.41	1758.59	1567.26	1621.56	1595.43	1562.96	1410.46	1488.02
LOC124904085	uncharacterized LOC124904085	124904085	154.876	0.054004	0.128473	0.492306	0.735724	149.048	215.9	148.209	135.958	146.081	147.869	154.412	141.528
AUP1	AUP1 lipid droplet regulating VLDL assembly factor	550	1288.96	0.0518704	0.0990806	0.4924	0.735745	1165.32	1523.59	1383.92	1240.65	1333.49	1189.53	1186.64	1288.53
TUFM	Tu translation elongation factor, mitochondrial	7284	2407.21	0.0518664	0.0990483	0.49238	0.735745	2088.93	2871.28	2486.2	2476.53	2285.99	2509.09	2234.65	2305.02
ZFYVE19	zinc finger FYVE-type containing 19	84936	353.511	0.053705	0.133431	0.492474	0.735795	279.363	501.21	403.861	302.901	292.463	396.91	353.477	297.901
TEX10	testis expressed 10	54881	944.04	-0.053995	0.127543	0.49265	0.735997	1117.17	567.032	914.515	997.898	989.117	976.819	1047.28	942.488
CACNG7	calcium voltage-gated channel auxiliary subunit gamma 7	59284	205.246	-0.0509679	0.156004	0.492727	0.736053	199.497	314.56	133.846	112.583	241.769	263.421	188.431	187.863
TBC1D20	TBC1 domain family member 20	128637	945.489	0.0500326	0.091436	0.492853	0.73618	892.455	1053.49	977.748	959.947	916.236	848.571	934.013	981.454
ARL1	ADP ribosylation factor like GTPase 1	400	4790.9	-0.0538818	0.116188	0.493072	0.736188	5299.76	3262.22	4727.37	5107.92	4779.05	4637.13	4982.6	5531.16
ECM2	extracellular matrix protein 2	1842	18.2204	0.0442299	0.187749	0.493139	0.736188	26.838	23.6651	14.7788	16.0957	6.78351	13.5714	24.1928	19.8382
GSTM3	glutathione S-transferase mu 3	2947	1364.2	-0.0528688	0.105319	0.492943	0.736188	1503.89	1072.77	1370.92	1326.57	1539.97	1457.96	1269.76	1371.75
LOC107984210	uncharacterized LOC107984210	107984210	29.6262	-0.0467085	0.177934	0.492984	0.736188	23.1625	14.0512	29.5881	39.2407	26.0976	24.2851	51.5539	29.0301
LOC124900943	uncharacterized LOC124900943	124900943	74.7442	-0.052724	0.143012	0.493091	0.736188	60.9743	78.0711	68.5465	73.2083	79.9965	58.9604	75.353	102.844
SP110	SP110 nuclear body protein	3431	230.33	0.0538349	0.129912	0.493111	0.736188	313.844	170.418	238.924	244.541	234.366	195.092	217.057	228.401
VWC2	von Willebrand factor C domain containing 2	375567	63.8698	-0.0478371	0.172726	0.493106	0.736188	51.6325	94.2026	42.1249	43.6777	55.4686	79.2671	109.327	35.2582
RAB9B	RAB9B, member RAS oncogene family	51209	1535.15	-0.0539696	0.119079	0.493222	0.736199	1756.29	1038.7	1695.91	1393.09	1702.52	1525.24	1598.85	1570.61
TRPC4AP	transient receptor potential cation channel subfamily C member 4 associated protein	26133	2008.88	0.0530433	0.106868	0.493228	0.736199	1948.13	2635.72	1841.07	1887.4	1903.32	1920.2	2017.58	1917.65
CATSPER2	cation channel sperm associated 2	117155	36.3021	-0.0498587	0.162158	0.493288	0.736229	21.4546	41.8252	40.2152	29.6582	46.6259	40.6536	37.291	32.6928
AGAP2-AS1	AGAP2 antisense RNA 1	100130776	23.8928	0.0450536	0.184414	0.493649	0.736251	18.0665	41.4452	25.0102	21.9625	16.521	13.1023	17.2941	37.7409
CDKN3	cyclin dependent kinase inhibitor 3	1033	145.995	-0.0528044	0.141718	0.4936	0.736251	183.035	86.0334	154.22	126.46	139.677	148.398	152.673	177.46
CNPY2-AS1	CNPY2 antisense RNA 1	112268098	17.6582	-0.0453801	0.183273	0.493351	0.736251	10.1624	9.63841	16.6735	26.1458	19.1296	20.5894	21	17.9269
FAM234B	family with sequence similarity 234 member B	57613	1803.18	-0.0531883	0.108491	0.493644	0.736251	1588.72	2212.02	1544.15	1611.63	1774.7	1785.66	1939.41	1969.13
IFT43	intraflagellar transport 43	112752	366.099	0.0525291	0.103582	0.493588	0.736251	339.115	420.447	392.083	359.491	339.061	359.598	382.644	336.356
LOC124907869	uncharacterized LOC124907869	124907869	21.5593	0.0443934	0.186954	0.493577	0.736251	10.1624	42.409	17.5998	26.1458	15.6515	14.9741	21	24.5316
MYH7B	myosin heavy chain 7B	57644	59.0337	0.049396	0.164458	0.493656	0.736251	63.9761	101.111	34.3397	56.4957	60.4524	54.46	60.127	41.3079
PDSS2	decaprenyl diphosphate synthase subunit 2	57107	467.683	0.0537964	0.115514	0.493475	0.736251	468.729	485.86	533.026	456.807	386.252	399.789	438.677	572.322
PLEKHA3	pleckstrin homology domain containing A3	65977	1262.74	-0.0532454	0.109026	0.493665	0.736251	1358.8	950.047	1324.69	1238.14	1467.51	1257.8	1210.33	1294.63
AGPAT4	1-acylglycerol-3-phosphate O-acyltransferase 4	56895	1164.13	0.0532043	0.108757	0.493756	0.736325	1069.31	1237.57	1287.56	1225.72	955.61	988.289	1320.53	1228.47
CREBL2	cAMP responsive element binding protein like 2	1389	2588.85	-0.0494733	0.0897939	0.493795	0.736325	2677.22	2206.23	2592.73	2607.26	2650.32	2763.65	2746.06	2467.31
GALNT10	polypeptide N-acetylgalactosaminyltransferase 10	55568	1435.42	0.0524953	0.103633	0.49393	0.736466	1434.03	1598.05	1492.28	1405.6	1164.3	1520.8	1282.24	1586.06
TNFAIP8L1	TNF alpha induced protein 8 like 1	126282	89.2317	-0.0526688	0.142434	0.494031	0.736556	106.378	81.6019	87.2677	60.7942	85.4046	110.681	76.7598	104.966
ASB6	ankyrin repeat and SOCS box containing 6	140459	431.377	0.0538333	0.118813	0.494239	0.736701	403.095	550.472	450.17	394.267	475.617	413.646	333.519	430.233
CLDN4	claudin 4	1364	25.2794	0.0446552	0.18563	0.494329	0.736701	14.679	43.3729	21.305	33.4667	10.4343	28.0764	19.7647	31.1362
CSTF2	cleavage stimulation factor subunit 2	1478	436.362	-0.0534381	0.11181	0.494282	0.736701	352.289	375.275	480.937	471.957	491.302	455.275	445.569	418.294
METTL13	methyltransferase 13, eEF1A lysine and N-terminal methyltransferase	51603	303.704	0.053503	0.132954	0.494295	0.736701	299.119	391.575	329.77	256.01	226.69	231.426	346.794	348.247
METTL5	methyltransferase 5, N6-adenosine	29081	535.829	-0.0537042	0.129709	0.494204	0.736701	585.744	312.163	549.637	590.947	537.781	591.496	545.258	573.602
LOC124904718	uncharacterized LOC124904718	124904718	28.3709	0.0502668	0.158996	0.494375	0.736709	31.6163	28.9152	32.4206	29.2833	25.2163	25.2687	25.9412	28.3056
DNAJB12	DnaJ heat shock protein family (Hsp40) member B12	54788	1055.48	0.0515781	0.0989197	0.494566	0.736934	1111.92	1070.19	1092.54	1076.89	1222.06	962.269	928.302	979.709
LOC124904770	LIM domain-containing protein A-like	124904770	44.1754	-0.0497725	0.161672	0.494641	0.736958	59.8451	24.096	44.4626	34.5125	53.9107	43.9863	44.4706	48.1196
ZNF852	zinc finger protein 852	285346	594.688	-0.0522986	0.102963	0.494663	0.736958	580.385	518.547	640.076	562.658	549.541	696.294	592.941	617.063
FGF10	fibroblast growth factor 10	2255	94.1435	0.0471231	0.175073	0.494804	0.736984	83.2366	80.6518	140.258	109.391	61.4994	34.0827	83.6775	160.351
HLA-F	major histocompatibility complex, class I, F	3134	46.9849	0.0492164	0.164652	0.494792	0.736984	60.9609	70.569	38.1571	33.8611	32.2355	45.4777	36.7869	57.8306
LIX1L	limb and CNS expressed 1 like	128077	2135.57	0.050077	0.0924478	0.494758	0.736984	2201.85	2122.38	2239.8	2211.94	1835.57	2379.94	2045.65	2047.44
LOC124903060	uncharacterized LOC124903060	124903060	272.678	-0.0529899	0.13836	0.494841	0.736984	200.989	350.838	230.65	246.817	373.027	291.994	276.706	210.405
CBLL1	Cbl proto-oncogene like 1	79872	1830.4	-0.053695	0.117164	0.494891	0.736986	2276.78	1397.16	1540.64	1811.62	2052.22	1845.86	1994.03	1724.85
DBNL	drebrin like	28988	2063.55	0.0537861	0.12132	0.494958	0.736986	1767.16	2961.01	2002.03	1880.45	2218.33	1949.17	1802.46	1927.78
FAM83F	family with sequence similarity 83 member F	113828	28.9559	0.0481521	0.170064	0.494964	0.736986	40.6495	35.6621	23.1576	27.1917	23.4772	20.5894	22.2353	38.6844
LOC124904287	uncharacterized LOC124904287	124904287	184.944	-0.0532963	0.134554	0.495005	0.736987	152.436	139.757	196.376	211.258	147.82	178.753	224.824	228.332
H4C8	H4 clustered histone 8	8365	538.853	0.0516374	0.0995546	0.495111	0.737085	504.732	586.979	612.287	516.642	485.196	556.848	518.824	529.316
RFESD	Rieske Fe-S domain containing	317671	83.5663	0.0505315	0.156725	0.495233	0.737088	129.904	52.4076	93.9845	82.8015	77.4357	78.451	97.5055	56.0405
TRIM65	tripartite motif containing 65	201292	434.503	0.0537346	0.119812	0.4952	0.737088	366.362	569.349	455.139	419.314	454.733	399.276	454.603	357.249
TTC13	tetratricopeptide repeat domain 13	79573	870.871	-0.0535698	0.115265	0.495162	0.737088	1027.94	705.722	779.803	833.971	1013.47	756.524	861.7	987.842
RPL26L1-AS1	RPL26L1 antisense RNA 1	100268168	26.4859	0.0429631	0.191311	0.495312	0.737145	34.1965	19.4547	30.759	34.8546	13.9281	7.95702	22.7481	47.9889
FADS1	fatty acid desaturase 1	3992	3786.05	-0.0470891	0.0826973	0.495353	0.737146	3697.24	3441.57	3919.96	3733.99	3944.77	4050.88	3569.73	3930.23
LOC124900289	uncharacterized LOC124900289	124900289	36.3852	0.0474456	0.173199	0.495447	0.737166	31.6163	51.0836	35.1996	41.8333	27.8249	26.2046	19.7647	57.5548
ZNF587	zinc finger protein 587	84914	1302.8	-0.0502816	0.0935645	0.495418	0.737166	1378.84	1233.96	1217.21	1236.92	1502.84	1220.63	1354.78	1277.21
WIPF3	WAS/WASL interacting protein family member 3	644150	48.7008	0.0483822	0.16857	0.495495	0.737177	44.1364	88.7783	43.9215	35.2528	60.7455	35.0593	45.3654	36.3475
C9orf78	chromosome 9 open reading frame 78	51759	1960.61	-0.0537082	0.12099	0.495546	0.737194	2463.81	1517.09	1638.63	1887.73	2446.85	1929.78	1971.53	1829.49
KLHL7-DT	KLHL7 divergent transcript	100775104	24.8981	-0.0467325	0.17638	0.495632	0.737261	32.7455	11.5661	18.5261	27.1917	29.5639	24.3329	22.2353	33.0233
CDH1	cadherin 1	999	443.031	0.0534075	0.131151	0.495917	0.737385	310.927	496.043	530.102	523.693	384.029	535.691	390.667	373.094
GOLGA8N	golgin A8 family member N	643699	420.059	-0.0536702	0.123255	0.495881	0.737385	467.47	339.272	427.952	370.225	358.245	374.352	520.059	502.897
MKI67	marker of proliferation Ki-67	4288	1061.04	-0.053376	0.113428	0.495782	0.737385	1241.3	934.035	1026.2	881.979	1021.15	1084.14	979.753	1319.79
RUSC1-AS1	RUSC1 antisense RNA 1	284618	26.9214	0.0471225	0.174476	0.495853	0.737385	19.0752	39.6208	35.1901	23.9754	15.4264	23.1959	26.1307	32.7564
ZC3H10	zinc finger CCCH-type containing 10	84872	670.095	0.0525053	0.10528	0.495855	0.737385	779.622	653.69	665.008	673.435	695.318	735.958	571.114	586.615
MORF4L1	mortality factor 4 like 1	10933	8434.18	-0.0524344	0.104884	0.495971	0.737406	9585.43	6390.3	8277.91	8361.38	9111.15	8789.17	8304.84	8653.23
C11orf98	chromosome 11 open reading frame 98	102288414	826.03	-0.0534103	0.114845	0.496238	0.73758	862.961	688.958	859.131	765.313	1043.38	896.211	804.594	687.697
GDPD3	glycerophosphodiester phosphodiesterase domain containing 3	79153	26.7835	0.0445249	0.185243	0.49625	0.73758	31.9884	33.4897	21.1737	33.1451	32.2983	7.13085	20.001	35.0407
KRT8	keratin 8	3856	286.708	-0.0510385	0.152685	0.49618	0.73758	237.537	410.393	217.79	200.784	194.83	437.751	274.734	319.846
PPOX	protoporphyrinogen oxidase	5498	225.629	0.052453	0.141828	0.496232	0.73758	195.203	374.186	206.58	179.73	230.453	197.318	210.254	211.31
E2F7	E2F transcription factor 7	144455	152.989	-0.0527543	0.138575	0.49651	0.737908	121.575	134.911	171.765	149.096	127.429	147.416	144.087	227.633
PAGR1	PAXIP1 associated glutamate rich protein 1	79447	1324.12	0.0535668	0.124697	0.496564	0.737928	1044.47	1941.18	1267.18	1283.24	1309.51	1279.35	1309.41	1158.64
CARHSP1	calcium regulated heat stable protein 1	23589	478.803	0.0534251	0.129077	0.49661	0.737936	407.807	674.306	516.812	408.053	379.174	420.856	507.369	516.047
WIPF2	WAS/WASL interacting protein family member 2	147179	663.961	0.0508977	0.0968557	0.496669	0.737963	675.137	760.147	643.783	653.82	621.112	591.987	670.75	694.953
ADHFE1	alcohol dehydrogenase iron containing 1	137872	187.308	0.0533878	0.115704	0.496794	0.738071	190.827	176.383	228.797	181.975	171.297	172.202	193.941	183.043
HOPX	HOP homeobox	84525	361.021	0.0531828	0.132884	0.496822	0.738071	299.683	334.084	552.271	331.352	321.09	346.694	391.517	311.474
C9orf85	chromosome 9 open reading frame 85	138241	420.984	-0.0533882	0.115924	0.496879	0.738072	487.744	323.84	380.228	426.289	465.231	412.293	476.139	396.106
KCTD18	potassium channel tetramerization domain containing 18	130535	948.455	0.0489733	0.0892887	0.496921	0.738072	988.193	977.765	925.218	1000.64	850.571	1010.18	936.575	898.507
VPS13C	vacuolar protein sorting 13 homolog C	54832	6500.5	-0.0508619	0.0968411	0.496944	0.738072	6316.23	5618.7	6328.08	6979.63	6153.32	6381.17	6517.97	7708.9
CES4A	carboxylesterase 4A	283848	73.2412	-0.0511922	0.150793	0.49714	0.738245	73.0731	86.1098	70.9325	43.3483	102.152	71.9888	70.4748	67.8501
MARF1	meiosis regulator and mRNA stability factor 1	9665	1506.48	0.0501463	0.0938532	0.497182	0.738245	1494.75	1454.23	1720.35	1523.22	1294.75	1476.55	1538.42	1549.6
TCTN3	tectonic family member 3	26123	906.174	0.0506029	0.095798	0.497181	0.738245	850.011	867.252	1015.1	995.747	861.73	817.254	899.187	943.114
CHRM3	cholinergic receptor muscarinic 3	1131	408.812	-0.0534218	0.126971	0.497269	0.738294	450.825	303.473	411.231	392.768	388.28	326.921	475.613	521.382
SUPV3L1	Suv3 like RNA helicase	6832	995.169	-0.0529315	0.110366	0.497295	0.738294	1068.68	748.116	999.773	1021.07	1134.92	922.041	977.357	1089.39
ATP6AP2	ATPase H+ transporting accessory protein 2	10159	2546.35	-0.0479806	0.0864046	0.498161	0.739519	2560.92	2222.62	2676.09	2474.44	2496.41	2567.12	2727.53	2645.63
H3C2	H3 clustered histone 2	8358	424.908	-0.0531613	0.130174	0.498254	0.739539	304.871	338.308	540.035	431.929	363.462	466.068	458.294	496.292
MSH4	mutS homolog 4	4438	23.8451	0.0479151	0.169189	0.498255	0.739539	24.8414	25.0599	25.0102	29.2833	30.4334	16.8458	18.5294	20.7575
SURF2	surfeit 2	6835	361.988	-0.0529382	0.111894	0.498341	0.739606	344.387	365.272	361.235	324.252	463.511	351.868	337.213	348.169
LOC124901937	uncharacterized LOC124901937	124901937	11.2232	-0.0426502	0.191028	0.498671	0.739677	9.03323	9.63841	11.1156	9.4125	7.82574	17.7817	9.88236	15.0963
LOC124904652	uncharacterized LOC124904652	124904652	19.841	-0.0450817	0.181982	0.498448	0.739677	12.4207	19.2768	18.5261	19.8708	13.0429	18.7176	37.0588	19.814
NDUFB10	NADH:ubiquinone oxidoreductase subunit B10	4716	1291.54	0.0503646	0.0955011	0.498632	0.739677	1305.3	1527.69	1173.63	1307.29	1292.12	1299.94	1200.71	1225.63
NSMCE3	NSE3 homolog, SMC5-SMC6 complex component	56160	1097.92	-0.0476747	0.0855685	0.498573	0.739677	1096.41	1011.07	1117.12	1060.48	1185.17	1052.86	1152.53	1107.69
TPM1	tropomyosin 1	7168	2910.65	-0.0525872	0.137597	0.498528	0.739677	3860.38	1809.58	3206.03	2124.28	3035.01	2534.31	3187.03	3528.6
UACA	uveal autoantigen with coiled-coil domains and ankyrin repeats	55075	3801.53	0.0530738	0.130984	0.498594	0.739677	4476.02	2498.07	4416.04	4573.37	2890.14	3468.8	3760.46	4329.34
WASF3	WASP family member 3	10810	6344.87	-0.0428117	0.0723388	0.498562	0.739677	6385.53	6308.96	5940.38	6254.47	6706.21	6437.96	6395	6330.48
CHROMR	cholesterol induced regulator of metabolism RNA	101927027	178.627	-0.0525606	0.137577	0.49875	0.739734	122.684	130.514	192.992	228.261	189.385	182.544	209.092	173.548
SCARNA26A	small Cajal body-specific RNA 26A	106633810	27.9058	0.0479811	0.168351	0.499043	0.740108	27.0997	44.3367	25.0102	25.1	32.1725	21.5252	23.4706	24.5316
ARHGEF7	Rho guanine nucleotide exchange factor 7	8874	2791.14	-0.0465928	0.0826749	0.499838	0.740216	2522.02	2755.63	2741.36	2889.24	3005.92	2804.14	2691.58	2919.24
ARPC2	actin related protein 2/3 complex subunit 2	10109	3596.85	-0.0514342	0.101381	0.499591	0.740216	4036.65	2824.75	3445.98	3631.61	3907.53	3603.42	3670.98	3653.91
BCL10-AS1	BCL10 antisense RNA 1	646626	18.6324	-0.0451298	0.181123	0.49977	0.740216	16.9373	8.67457	15.7472	25.1	19.9991	16.8458	25.9412	19.814
BICDL1	BICD family like cargo adaptor 1	92558	991.932	-0.0530983	0.127151	0.499758	0.740216	896.103	1300.09	718.156	867.533	1231.75	1053.09	954.756	913.974
CUL4A	cullin 4A	8451	2240.83	-0.0446106	0.0771536	0.499812	0.740216	2299.14	2101.39	2233.49	2141.65	2360.55	2237.02	2251.81	2301.6
EIF1AX	eukaryotic translation initiation factor 1A X-linked	1964	5215.98	0.0514781	0.146452	0.499517	0.740216	6206.96	4074.16	6004.3	5896.41	6789.27	6393.93	3158.65	3204.2
HADHA	hydroxyacyl-CoA dehydrogenase trifunctional multienzyme complex subunit alpha	3030	3703.4	0.0494926	0.0922511	0.499363	0.740216	3625.71	4372.95	3737.64	3476.35	3352.9	3785.63	3645.35	3630.67
HMGN1	high mobility group nucleosome binding domain 1	3150	13898.5	-0.0518167	0.103384	0.499176	0.740216	15588.6	12307.9	12846.1	13057.9	15952.7	14755.6	14831.6	11847.4
KIF3B	kinesin family member 3B	9371	2888.69	0.0470349	0.0840093	0.499844	0.740216	3022.06	2824.53	3044.66	2937.36	3105.59	2774.77	2618.46	2782.09
KLHL13	kelch like family member 13	90293	1224.01	-0.053204	0.120741	0.499498	0.740216	1302.24	925.53	1280.94	1179.9	1032.41	1163.77	1288.96	1618.36
LINC01750	long intergenic non-protein coding RNA 1750	643355	23.4469	0.0456194	0.179118	0.499636	0.740216	32.7455	31.8068	28.7154	10.4583	25.2163	21.5252	17.2941	19.814
LOC124907972	uncharacterized LOC124907972	124907972	20.5273	-0.0454161	0.180157	0.499308	0.740216	21.4539	9.63841	19.4524	23.0083	26.0858	14.0382	22.2353	28.3056
MANEAL	mannosidase endo-alpha like	149175	362.61	-0.0530578	0.116635	0.499768	0.740216	281.582	423.412	358.066	329.367	411.469	330.937	390.809	375.236
MIPEP	mitochondrial intermediate peptidase	4285	396.983	-0.0530098	0.115278	0.499622	0.740216	320.417	332.336	431.69	441.237	423.716	361.673	431.646	433.146
PARP2	poly(ADP-ribose) polymerase 2	10038	944.581	-0.0515293	0.101779	0.499374	0.740216	1003.06	769.631	922.102	966.07	1026.17	937.965	883.072	1048.59
PARP9	poly(ADP-ribose) polymerase family member 9	83666	1486.21	0.0526192	0.110207	0.499687	0.740216	1489.05	1259.06	1595.77	1813.34	1251.95	1352.46	1613.08	1514.94
PHOX2A	paired like homeobox 2A	401	11.5049	-0.0389226	0.202208	0.499629	0.740216	6.77492	12.5299	4.63152	14.6417	8.69527	5.61528	25.9412	13.2093
RASSF5	Ras association domain family member 5	83593	108.922	0.0527966	0.133147	0.499696	0.740216	129.215	115.055	101.689	112.23	99.9106	79.7029	105.964	127.611
CDK5RAP1	CDK5 regulatory subunit associated protein 1	51654	569.463	0.0526439	0.110762	0.499911	0.740255	516.055	679.766	545.487	619.664	648.197	537.74	501.375	507.417
CCDC122	coiled-coil domain containing 122	160857	185.198	-0.0512323	0.147455	0.50042	0.740358	265.122	100.167	176.187	152.737	203.039	178.697	214.549	191.086
CCDC25	coiled-coil domain containing 25	55246	2107.83	-0.0530621	0.126776	0.500137	0.740358	2546.26	1318.47	1935.04	2240.57	2527.42	2093.76	2098.71	2102.43
CLUH	clustered mitochondria homolog	23277	573.608	0.0523536	0.137542	0.500391	0.740358	497.735	930.613	541.606	450.125	563.715	467.706	529.608	607.757
ENDOG	endonuclease G	2021	186.319	0.0507214	0.151152	0.500425	0.740358	135.107	334.942	181.723	143.623	165.805	178.793	165.191	185.366
EOLA1	endothelium and lymphocyte associated ASCH domain 1	91966	569.462	0.051289	0.100875	0.500054	0.740358	519.999	674.939	565.148	587.997	529.25	579.558	527.102	571.703
FGF14-AS2	FGF14 antisense RNA 2	283481	147.561	-0.0523609	0.137551	0.500328	0.740358	120.819	106.986	171.366	158.967	201.73	141.318	135.882	143.415
INTS15	integrator complex subunit 15	79034	238.319	0.0531085	0.124574	0.500178	0.740358	236.509	317.904	207.521	233.776	243.308	188.803	248.417	230.311
ITGA4	integrin subunit alpha 4	3676	433.837	-0.0528275	0.131312	0.500373	0.740358	392.686	301.425	439.531	514.18	366.184	388.506	524.331	543.856
KYAT3	kynurenine aminotransferase 3	56267	558.708	-0.0530984	0.123343	0.500372	0.740358	613.473	355.41	594.23	574.198	622.085	564.414	562.315	583.539
MLH3	mutL homolog 3	27030	3025.1	-0.0531197	0.12237	0.500234	0.740358	3269.56	1879.14	3275.08	3151.87	2979.46	3326.51	3286.55	3032.6
TMEM254-AS1	TMEM254 antisense RNA 1	219347	140.481	-0.0531166	0.123126	0.50024	0.740358	104.356	150.084	138.233	144.292	152.734	149.851	142.768	141.526
DCTPP1	dCTP pyrophosphatase 1	79077	300.737	0.0530876	0.122326	0.500488	0.74039	292.521	417.443	258.501	286.627	282.347	288.092	275.536	304.83
AUNIP	aurora kinase A and ninein interacting protein	79000	26.8704	-0.0458417	0.177494	0.50086	0.740625	29.6423	14.0495	32.1406	21.231	42.5028	24.726	18.0064	32.6642
BRMS1	BRMS1 transcriptional repressor and anoikis regulator	25855	408.164	0.0530036	0.12225	0.501151	0.740625	368.307	570.981	402.321	361.347	434.509	364.468	378.943	384.434
C2CD2L	C2CD2 like	9854	617.338	0.0527969	0.114784	0.5011	0.740625	658.023	780.03	629.213	497.302	659.845	559.231	569.715	585.343
CYB5RL	cytochrome b5 reductase like	606495	231.631	0.0525562	0.134506	0.500804	0.740625	165.595	305.024	270.132	233.879	189.789	269.618	204.586	214.427
GALNT3	polypeptide N-acetylgalactosaminyltransferase 3	2591	31.5518	0.0466777	0.173756	0.500701	0.740625	37.2298	29.4941	28.4495	43.4768	15.5701	44.2555	32.7119	21.2269
H2BC6	H2B clustered histone 6	8344	260.42	-0.0513918	0.102161	0.501049	0.740625	240.51	239.996	266.776	261.458	267.814	276.084	265.588	265.13
IKZF5	IKAROS family zinc finger 5	64376	765.44	-0.0525009	0.11091	0.501173	0.740625	914.692	586.249	725.739	725.048	773.137	782.786	813.791	802.08
LOC105373071	uncharacterized LOC105373071	105373071	25.1603	-0.0404339	0.197342	0.501054	0.740625	11.8203	48.7582	5.8483	20.5448	38.1595	31.5014	26.4562	18.1942
NF1	neurofibromin 1	4763	5542.64	-0.0436306	0.0749512	0.501006	0.740625	5602.57	5102.84	5325.1	5694.36	5611.51	5675.49	5651.97	5677.26
PRTFDC1	phosphoribosyl transferase domain containing 1	56952	1043.65	0.0525293	0.134241	0.50117	0.740625	1151.2	643.001	1400.49	1197.97	1121.2	1015.47	883.665	936.231
RALGAPA2	Ral GTPase activating protein catalytic subunit alpha 2	57186	1530.59	-0.0503152	0.0965812	0.501091	0.740625	1283.78	1690.96	1436.71	1533.46	1469.79	1625.73	1596.19	1608.13
SNORA81	small nucleolar RNA, H/ACA box 81	677847	60.0973	0.0476644	0.168876	0.500763	0.740625	77.9116	46.2644	47.2415	89.9417	59.9974	43.0505	85.2353	31.1362
TMEM51	transmembrane protein 51	55092	80.9247	-0.0466727	0.173633	0.500953	0.740625	41.9879	129.037	51.2457	70.1729	44.9376	115.84	83.2429	110.933
LOC101929018	uncharacterized LOC101929018	101929018	36.225	-0.0489742	0.161451	0.501265	0.740701	43.7318	39.0464	29.0421	22.1812	45.6338	35.0988	34.1733	40.8926
FLJ39095	uncharacterized LOC400812	400812	157.032	-0.0525175	0.134131	0.501328	0.740726	176.148	122.408	173.219	124.454	202.6	175.009	137.118	145.302
LOC107985957	uncharacterized LOC107985957	107985957	1231.78	-0.052466	0.13475	0.501363	0.740726	1079.47	1052.51	1184.74	1351.22	793.878	1226	1402.06	1764.39
PCSK1N	proprotein convertase subtilisin/kexin type 1 inhibitor	27344	745.341	0.051683	0.10459	0.501777	0.741277	718.142	866.493	822.558	670.379	633.016	719.691	759.706	772.744
GNG13	G protein subunit gamma 13	51764	32.4248	0.0460909	0.175811	0.50188	0.74131	29.358	55.9028	37.9785	18.825	33.9116	19.6535	38.2941	25.4751
TTC34	tetratricopeptide repeat domain 34	100287898	54.4774	0.0498319	0.155843	0.501849	0.74131	48.5536	86.7457	43.5363	54.3833	47.824	48.6657	61.7647	44.3455
CLIP1	CAP-Gly domain containing linker protein 1	6249	4473.44	-0.0501651	0.0964724	0.502165	0.741672	4728.86	3635.08	4393.05	4624.66	4902.64	4675.73	4245.17	4582.37
C20orf204	chromosome 20 open reading frame 204	284739	36.7915	0.0466232	0.173068	0.502323	0.741725	27.0997	72.2881	25.0102	36.6042	34.7811	32.7558	30.8824	34.9103
LOC105373716	uncharacterized LOC105373716	105373716	105.335	0.0518765	0.140004	0.502252	0.741725	107.27	109.878	115.788	111.904	63.4755	104.819	105	124.545
NUDT21	nudix hydrolase 21	11051	9052.92	-0.0522531	0.109771	0.5023	0.741725	10678.4	7023.51	8190.38	9037.05	10423.9	9404.65	9183.18	8482.26
MIA2	MIA SH3 domain ER export factor 2	4253	1280.62	-0.0527634	0.117845	0.50248	0.74184	1272.93	897.796	1280.22	1465.6	1127.63	1396.51	1425.83	1378.43
NDUFB2	NADH:ubiquinone oxidoreductase subunit B2	4708	349.109	0.0527862	0.125994	0.502482	0.74184	258.576	381.681	402.942	416.242	271.292	339.724	342.177	380.239
TAS2R20	taste 2 receptor member 20	259295	67.726	-0.0504785	0.150952	0.502563	0.7419	80.1699	43.3729	66.6939	62.75	54.7802	74.8704	66.7059	92.4651
UTP3	UTP3 small subunit processome component	57050	919.715	-0.0522283	0.135612	0.502685	0.74202	1257.88	678.544	716.033	832.483	1272.99	869.432	874.588	855.774
CYB561A3	cytochrome b561 family member A3	220002	138.05	0.0522028	0.135144	0.503182	0.742135	118.094	189.637	151.046	123.301	158.24	129.721	114.179	120.182
DDX23	DEAD-box helicase 23	9416	3276.87	0.0514702	0.104371	0.503266	0.742135	2932.41	4162.83	3146.66	3291.24	3283.33	3377.59	2993.12	3027.76
EEF2K	eukaryotic elongation factor 2 kinase	29904	3129.54	-0.0505397	0.0990124	0.503414	0.742135	2744.97	3231.76	3242.06	2925.2	3350.29	3487.09	3361.24	2693.75
EIF4H	eukaryotic translation initiation factor 4H	7458	7119.76	0.0449724	0.0791628	0.503492	0.742135	6972.94	7770.88	7470.46	6876.42	6781.49	6751.42	7250.35	7084.09
GOLGA8R	golgin A8 family member R	101059918	158.735	0.0524926	0.130721	0.503266	0.742135	185.181	151.323	172.293	156.875	108.691	145.997	165.529	183.987
GTF3C1	general transcription factor IIIC subunit 1	2975	4046.83	0.052563	0.11515	0.503138	0.742135	3518.92	5650.24	3821.51	3819.3	3957.72	3941.15	3981.39	3684.38
LINC00965	long intergenic non-protein coding RNA 965	349196	26.4037	-0.0226989	0.236723	0.503347	0.742135	50.8119	0	17.5998	0	25.2163	14.9741	63	39.6279
LOC112268267	uncharacterized LOC112268267	112268267	19.2526	0.040033	0.19787	0.50307	0.742135	27.0997	10.6023	37.0522	13.5958	24.3468	14.9741	3.70588	22.6445
LOC728485	uncharacterized LOC728485	728485	76.3623	0.0498722	0.154508	0.503177	0.742135	85.7601	95.7093	92.0422	53.9343	104.505	64.6081	54.6732	59.6657
LRRC9	leucine rich repeat containing 9	341883	127.61	-0.0485165	0.162469	0.503493	0.742135	159.77	49.2944	153.07	107.875	131.82	166.97	148.95	103.13
RRP7BP	ribosomal RNA processing 7 homolog B, pseudogene	91695	195.78	0.0511438	0.145543	0.503042	0.742135	177.277	331.561	163.03	158.967	164.341	179.689	214.941	176.439
SERF2	small EDRK-rich factor 2	10169	5000.59	0.0444809	0.0778053	0.503418	0.742135	5185.2	4966.08	5021.48	5250.5	4566.21	4888.53	4912.28	5214.45
SLC45A3	solute carrier family 45 member 3	85414	33.5211	0.0460946	0.174971	0.503342	0.742135	41.7787	55.9028	25.9365	23.0083	22.6077	31.8199	44.4706	22.6445
SMIM14	small integral membrane protein 14	201895	2541.35	-0.0515549	0.105021	0.503337	0.742135	2563.63	1913.93	2790.79	2563.36	2461.19	2706.13	2708.03	2623.71
WAPL	WAPL cohesin release factor	23063	5415.44	-0.052668	0.118853	0.503473	0.742135	6422.78	3771.29	5103.76	5481.76	6427.03	5812.96	5288.98	5014.96
WDR54	WD repeat domain 54	84058	637.597	0.0525091	0.131172	0.502934	0.742135	487.581	924.451	714.125	548.943	542.472	580.207	704.612	598.385
ZFTRAF1	zinc finger TRAF-type containing 1	50626	165.879	0.0492572	0.158269	0.5033	0.742135	147.919	250.599	227.871	86.8042	164.341	122.6	129.706	197.196
ZSCAN25	zinc finger and SCAN domain containing 25	221785	662.364	0.0512758	0.102859	0.502956	0.742135	690.683	724.44	669.172	649.439	755.011	591.428	649.342	569.399
ZBTB26	zinc finger and BTB domain containing 26	57684	694.611	-0.05256	0.116127	0.503557	0.742169	775.553	484.369	660.043	750.596	740.873	724.036	733.818	687.603
ARMC2	armadillo repeat containing 2	84071	346.863	-0.0524858	0.115036	0.503706	0.742173	380.779	267.617	319.05	367.909	402.046	341.286	364.671	331.544
ATP6V1G1	ATPase H+ transporting V1 subunit G1	9550	4736.29	-0.0489847	0.0922484	0.503762	0.742173	4932.14	4426.92	4255.44	4825.48	5439.76	4807.61	4844.82	4358.13
FGFR2	fibroblast growth factor receptor 2	2263	478.917	0.0500855	0.152638	0.503725	0.742173	327.416	598.884	485.917	635.209	250.71	657.213	377.749	498.239
PRKRIP1	PRKR interacting protein 1	79706	546.542	0.0524698	0.130228	0.503655	0.742173	409.883	791.314	605.803	485.267	545.193	488.529	479.294	567.056
SPG7	SPG7 matrix AAA peptidase subunit, paraplegin	6687	1627.31	0.0519617	0.108623	0.503692	0.742173	1480.19	2153.49	1599.23	1501.82	1614.55	1527.58	1558.01	1583.58
TRIM41	tripartite motif containing 41	90933	860.828	0.0508363	0.101015	0.504035	0.742514	963.685	908.741	812.78	865.049	976.645	791.167	805.134	763.427
FOXN4	forkhead box N4	121643	51.7892	-0.0504758	0.149607	0.504079	0.74252	39.901	57.9293	47.1643	48.395	44.9723	70.6843	53.4512	51.8164
HSP90AB4P	heat shock protein 90 alpha family class B member 4, pseudogene	664618	12.4684	-0.0424047	0.189529	0.504409	0.742887	15.8082	8.67457	11.1156	8.36667	20.8686	10.2947	12.3529	12.2658
LOC105377275	uncharacterized LOC105377275	105377275	21.4334	0.0473074	0.168392	0.504404	0.742887	27.0997	21.2045	24.0839	20.9167	21.7382	16.8458	19.7647	19.814
ASIC1	acid sensing ion channel subunit 1	41	159.82	0.0495397	0.155423	0.504687	0.743177	174.122	197.841	126.145	186.239	72.267	181.803	204.095	136.048
PLEKHA6	pleckstrin homology domain containing A6	22874	952.015	0.0514284	0.141332	0.504669	0.743177	671.282	1604.45	772.507	979.703	865.626	947.867	942.539	832.143
RNF216	ring finger protein 216	54476	2478.53	-0.0459763	0.082449	0.504827	0.743322	2619.43	2238.42	2399.61	2433.25	2633.79	2545.18	2513.73	2444.81
KHK	ketohexokinase	3795	97.6585	0.0516131	0.139142	0.505003	0.743462	90.3856	120.434	116.205	84.8406	90.2787	118.977	83.5339	76.614
KLHL15	kelch like family member 15	80311	2911.02	-0.0525075	0.123934	0.504996	0.743462	3541.03	1867.92	2741.86	2981.67	3392.89	2876.89	3028.94	2856.98
LOC124901725	uncharacterized LOC124901725	124901725	1462.51	-0.0524763	0.125002	0.505107	0.74347	1802.13	1024.56	1316.28	1446.39	1454.72	1388.85	1381.06	1886.1
NYAP2	neuronal tyrosine-phosphorylated phosphoinositide-3-kinase adaptor 2	57624	461.841	-0.0524985	0.121791	0.505147	0.74347	577.609	375.071	420.387	396.728	461.18	438.471	450.061	575.22
PABIR1	PP2A Aalpha (PPP2R1A) and B55A (PPP2R2A) interacting phosphatase regulator 1	116224	1302.24	-0.0481686	0.0897387	0.50511	0.74347	1333.53	1117.09	1296.83	1329.25	1409.5	1303.68	1299.53	1328.48
REEP6	receptor accessory protein 6	92840	751.204	0.0495865	0.15473	0.505171	0.74347	599.912	1171.49	685.815	760.831	1023.33	849.935	538.18	380.14
PEX5	peroxisomal biogenesis factor 5	5830	914.475	0.0523442	0.116366	0.505371	0.743704	767.656	1175.16	1047.13	810.518	838.52	928.725	808.55	939.531
ATP2A1-AS1	ATP2A1 antisense RNA 1	100289092	42.6892	-0.049192	0.157009	0.505452	0.743764	32.9661	39.452	41.8041	44.265	64.8266	43.9129	37.7698	36.517
CMC1	C-X9-C motif containing 1	152100	172.338	-0.0512885	0.14159	0.505549	0.743847	183.314	94.3265	185.137	186.731	153.253	172.733	191.001	212.206
SNHG10	small nucleolar RNA host gene 10	283596	212.996	0.0524144	0.119428	0.505598	0.743859	268.391	199.209	198.579	221.128	221.915	190.419	223.1	181.227
LRRFIP1	LRR binding FLII interacting protein 1	9208	1112.8	-0.0499027	0.097288	0.505868	0.744197	1201.94	952.122	1070.44	1100.02	1242.1	1084.67	1058.97	1192.14
ADAM20	ADAM metallopeptidase domain 20	8748	558.865	0.050175	0.0986824	0.505947	0.744221	583.123	612.3	523.215	582.354	557.488	475.731	572.623	564.085
SLC30A6	solute carrier family 30 member 6	55676	1332.02	-0.0523588	0.125432	0.505966	0.744221	1429.79	796.928	1459.24	1402.96	1389.09	1329.25	1413.23	1435.7
VPS37A	VPS37A subunit of ESCRT-I	137492	3317.56	-0.0523307	0.126243	0.506026	0.744249	3826.16	1993.47	3260.31	3586.28	3558.58	3613.16	3594.26	3108.26
CCDC61	coiled-coil domain containing 61	729440	25.6506	0.0347539	0.21111	0.506068	0.744252	13.5498	49.1559	33.3469	25.1	0	14.0382	40.7647	29.2492
FUT8	fucosyltransferase 8	2530	1161.58	-0.05209	0.113586	0.506178	0.744353	1234.9	884.018	1158.18	1195.95	986.29	1197.85	1258	1377.42
KCMF1	potassium channel modulatory factor 1	56888	2337.81	-0.0516475	0.108591	0.506224	0.744361	2717.2	1758.81	2217.24	2336.79	2576.54	2367.82	2302.4	2425.64
DNAJC25	DnaJ heat shock protein family (Hsp40) member C25	548645	798.935	-0.0522018	0.128654	0.506364	0.744387	1046.3	549.8	622.609	827.147	902.815	796.22	835.624	810.964
KCNK3	potassium two pore domain channel subfamily K member 3	3777	869.451	-0.052254	0.127334	0.50636	0.744387	753.479	1158.2	693.022	712.064	1060.26	923.154	904.699	750.733
STARD9	StAR related lipid transfer domain containing 9	57519	1688.22	0.0523088	0.125487	0.506352	0.744387	1603.13	2196.69	1536.67	1719.38	1770.82	1920.39	1636.61	1122.06
EMBP1	embigin pseudogene 1	647121	14.7241	0.0420161	0.190089	0.506408	0.744392	20.3248	7.71073	13.8946	24.0542	10.4343	11.2306	19.7647	10.3787
CAPZA2	capping actin protein of muscle Z-line subunit alpha 2	830	3437.99	-0.05224	0.11787	0.506664	0.744465	3683.3	2258.28	3834.9	3427.2	3611.15	3545.11	3745.41	3398.56
KANK3	KN motif and ankyrin repeat domains 3	256949	31.2644	0.0432089	0.185524	0.506697	0.744465	15.6747	72.6394	31.2285	19.7031	30.1766	23.5187	28.172	29.0023
LOC105377507	uncharacterized LOC105377507	105377507	11.239	-0.0390917	0.199479	0.506702	0.744465	5.64577	4.81921	9.26304	18.825	14.782	10.2947	7.41177	18.8704
LOC107987545	olfactory receptor 2A7	107987545	120.544	-0.0488683	0.158174	0.506524	0.744465	132.412	96.4905	60.966	157.747	181.53	128.227	99.5196	107.456
LYPD6	LY6/PLAUR domain containing 6	130574	590.728	0.0522924	0.124265	0.506665	0.744465	690.795	554.188	687.913	533.259	412.423	531.117	646.244	669.882
RCL1	RNA terminal phosphate cyclase like 1	10171	426.424	-0.0517171	0.109829	0.506699	0.744465	412.086	381.368	428.09	424.334	527.733	396.375	457.754	383.655
PSMD10	proteasome 26S subunit, non-ATPase 10	5716	2786.46	-0.0521946	0.116904	0.506751	0.744477	3014.76	1834.7	2916.99	2942.02	2768.98	2958.32	2953.78	2902.11
CACNA1F	calcium voltage-gated channel subunit alpha1 F	778	1514.17	0.0521907	0.127075	0.506932	0.744559	1308.7	1981.31	1584.86	1460.77	1736.27	1656.1	1353.1	1032.2
PEX14	peroxisomal biogenesis factor 14	5195	392.291	0.0522212	0.118521	0.506969	0.744559	362.93	500.277	406.309	362.699	451.577	359.183	369.04	326.315
PPM1F-AS1	PPM1F antisense RNA 1	100286925	49.6908	-0.0496551	0.1528	0.506946	0.744559	46.2953	53.0113	38.9048	47.0625	68.6926	52.4093	54.353	36.7973
SMC5-DT	SMC5 divergent transcript	100507299	15.741	0.0432367	0.18532	0.506904	0.744559	16.9373	22.1683	10.1893	20.9167	9.5648	20.5894	12.3529	13.2093
DDX39B	DExD-box helicase 39B	7919	3009.31	0.0498817	0.0980363	0.507346	0.744576	2626.89	3332.53	3429.23	2996.94	2805.1	3002.51	3154.08	2727.23
FUBP3	far upstream element binding protein 3	8939	2109.15	0.0500625	0.0988509	0.507175	0.744576	2265.17	2451.38	1827.08	2143.18	2196.51	2099.81	1927.69	1962.35
GDF9	growth differentiation factor 9	2661	56.5981	0.0503616	0.147692	0.507031	0.744576	79.8828	50.7977	48.8193	63.1429	56.6081	56.7929	44.5281	52.2131
GSTA4	glutathione S-transferase alpha 4	2941	1487.06	-0.0519512	0.113757	0.507388	0.744576	1695.55	1056.41	1544.17	1430.73	1663.69	1449.41	1564.89	1491.66
HACD4	3-hydroxyacyl-CoA dehydratase 4	401494	55.5927	-0.0402906	0.195551	0.507371	0.744576	90.9748	17.5754	50.0719	32.3405	21.8157	41.4374	144.772	45.7544
KCNA5	potassium voltage-gated channel subfamily A member 5	3741	188.333	0.0522073	0.125057	0.50723	0.744576	191.956	222.647	185.261	187.204	225.208	170.33	181.588	142.472
NARF	nuclear prelamin A recognition factor	26502	1167.42	0.0515193	0.108634	0.507309	0.744576	1004.68	1432.34	1219.47	1172.23	983.779	1089.28	1220.6	1216.96
NHP2	NHP2 ribonucleoprotein	55651	805.099	-0.0497378	0.0972836	0.507263	0.744576	674.163	754.705	845.292	853.526	861.015	817.564	794.805	839.724
NRIP3	nuclear receptor interacting protein 3	56675	474.749	-0.05221	0.12541	0.507149	0.744576	525.794	425.878	436.392	426.574	664.409	469.271	472.69	376.984
SS18	SS18 subunit of BAF chromatin remodeling complex	6760	3242.01	-0.0519952	0.114449	0.507379	0.744576	3766.02	2359.35	2989.77	3364.88	3731.38	3482.35	3228.24	3014.1
GABPB2	GA binding protein transcription factor subunit beta 2	126626	803.167	-0.0520276	0.11519	0.507453	0.744612	782.93	623.124	801.816	882.336	863.324	950.547	853.793	667.465
CFAP53	cilia and flagella associated protein 53	220136	195.813	-0.0501547	0.148764	0.507533	0.74467	215.668	156.142	141.725	219.625	134.777	313.52	200.118	184.93
SNHG21	small nucleolar RNA host gene 21	100505616	58.6906	-0.0507008	0.144386	0.507651	0.744783	51.7802	58.7555	55.729	54.437	62.8132	51.6262	54.191	80.193
LOC105370148	uncharacterized LOC105370148	105370148	34.2607	-0.0464231	0.170797	0.507745	0.744859	29.5815	34.5664	23.9262	36.5316	50.6219	21.9672	50.3412	26.5493
MRM3	mitochondrial rRNA methyltransferase 3	55178	252.605	0.052118	0.118505	0.507791	0.744859	249.975	334.689	233.178	233.569	260.257	233.328	240.278	235.564
SOCS5	suppressor of cytokine signaling 5	9655	1674.82	-0.0519545	0.114701	0.507825	0.744859	2059.72	1272.94	1530.19	1584.17	1946.92	1652.27	1697.67	1654.71
HES6	hes family bHLH transcription factor 6	55502	224.257	0.0481983	0.161161	0.507871	0.744867	142.03	441.427	176.534	206.618	251.606	228.118	199.676	148.049
CACNG5	calcium voltage-gated channel auxiliary subunit gamma 5	27091	2210.56	-0.0521077	0.124951	0.508037	0.744918	2322.67	2445.27	1841.49	1840.67	2970.3	2415.51	2172.88	1675.69
RGS20	regulator of G protein signaling 20	8601	135.016	0.0521408	0.121818	0.507993	0.744918	141.877	131.794	138.885	149.902	106.343	135.827	132.698	142.798
SCHIP1	schwannomin interacting protein 1	29970	1623.02	-0.0521289	0.123021	0.508069	0.744918	1726.11	1036.34	1838.02	1611.82	1643.67	1509.93	1870.6	1747.7
SOX12	SRY-box transcription factor 12	6666	858.386	0.0513712	0.1377	0.507996	0.744918	787.02	1439.98	702.139	690.25	831.268	827.318	807.883	781.236
ALG11	ALG11 alpha-1,2-mannosyltransferase	440138	1934.82	-0.051931	0.115379	0.50831	0.745145	2325.04	1836.84	1704.36	1576.94	1730.78	1957.32	2410.01	1937.27
TBC1D31	TBC1 domain family member 31	93594	1077.31	-0.0520892	0.123601	0.508346	0.745145	1166.6	689.67	1000.55	1266.21	1166.4	1174.66	1071	1083.36
WBP4	WW domain binding protein 4	11193	1727.88	-0.0520645	0.125237	0.508334	0.745145	2065.58	1083.67	1614.86	1839.54	1659.37	1863.77	1952.64	1743.6
CFAP210	cilia and flagella associated protein 210	129881	173.574	-0.0478298	0.162882	0.508421	0.745196	239.818	76.3341	131.686	191.865	241.706	229.907	152.72	124.559
GFOD1	glucose-fructose oxidoreductase domain containing 1	54438	214.003	-0.051554	0.134594	0.508633	0.745386	235.789	228.067	144.175	204.639	214.106	194.719	196.514	294.014
STRADA	STE20 related adaptor alpha	92335	406.135	0.0519896	0.126724	0.508616	0.745386	379.418	563.229	364.626	390.199	311.707	365.779	451.262	422.858
CNTNAP3B	contactin associated protein family member 3B	728577	229.11	0.0510198	0.140387	0.508684	0.745402	180.665	307.465	251.955	226.946	151.298	186.24	259.412	268.904
CA3	carbonic anhydrase 3	761	249.572	0.0517089	0.130901	0.50937	0.74542	230.347	207.226	303.828	304.338	179.123	248.008	287.824	235.88
CARMIL2	capping protein regulator and myosin 1 linker 2	146206	84.6785	0.0484531	0.158916	0.50887	0.74542	94.3517	144.1	61.7719	64.3182	84.8458	93.4806	55.7135	78.8457
ELOVL1	ELOVL fatty acid elongase 1	64834	363.323	0.0519259	0.118558	0.509342	0.74542	418.991	382.88	419.861	290.421	397.227	343.448	297.954	355.8
GOLGA6A	golgin A6 family member A	342096	21.3019	0.0452752	0.175405	0.509322	0.74542	30.4871	23.1322	16.6735	23.0083	14.782	14.0382	24.7059	23.588
GPANK1	G-patch domain and ankyrin repeats 1	7918	562.711	0.0520169	0.123629	0.508919	0.74542	538.033	810.093	507.013	492.694	508.765	499.545	585.691	559.856
GTF2IP20	general transcription factor IIi pseudogene 20	441124	97.5848	0.0511519	0.138398	0.509212	0.74542	75.6533	125.299	105.599	104.583	82.6051	80.4856	95.1177	111.336
HMCES	5-hydroxymethylcytosine binding, ES cell specific	56941	451.636	0.0509355	0.105648	0.50915	0.74542	479.828	511.511	474.766	400.137	483.278	453.481	395.441	414.645
IGLON5	IgLON family member 5	402665	414.484	0.0517451	0.13148	0.508816	0.74542	494.953	531.736	335.856	377.57	507.379	395.215	361.502	311.665
KCNIP3	potassium voltage-gated channel interacting protein 3	30818	56.1641	0.0499946	0.148266	0.509335	0.74542	48.445	75.8092	53.7851	60.7255	62.6753	42.1612	55.6498	50.062
LINC02082	long intergenic non-protein coding RNA 2082	100507661	16.4301	-0.0425307	0.187123	0.508927	0.74542	18.0665	11.5661	12.9683	15.6875	12.1734	17.7817	11.1176	32.0797
LOC101929185	uncharacterized LOC101929185	101929185	21.2909	-0.0439056	0.181531	0.509171	0.74542	24.8414	10.6023	13.8946	27.1917	29.5639	29.0123	17.2941	17.9269
LOC105375236	uncharacterized LOC105375236	105375236	114.211	-0.051184	0.138037	0.509228	0.74542	140.606	74.0647	114.188	103.274	111.698	131.721	126.947	111.19
LOC105377871	uncharacterized LOC105377871	105377871	43.313	0.0422985	0.187889	0.509172	0.74542	46.784	21.9812	71.1645	53.4714	73.1903	12.7276	32.8783	34.307
PLAC8L1	PLAC8 like 1	153770	20.6568	-0.0444557	0.179064	0.509389	0.74542	9.6397	23.8847	21.6595	18.6684	20.2452	21.7901	31.7921	17.5744
SV2A	synaptic vesicle glycoprotein 2A	9900	1569.18	0.0519814	0.119078	0.508998	0.74542	1324.24	2203.42	1541.25	1461.56	1628.82	1515.94	1356.6	1521.57
UBE3B	ubiquitin protein ligase E3B	89910	1198.74	0.0479808	0.0908205	0.509326	0.74542	1081.45	1312.03	1213.82	1309.89	1121.41	1180.5	1203.12	1167.68
ZNF101	zinc finger protein 101	94039	413.961	-0.051911	0.116453	0.508879	0.74542	409.672	333.528	400.248	448.542	495.973	442.834	438.644	342.249
CCDC86	coiled-coil domain containing 86	79080	137.491	0.0519306	0.124858	0.50946	0.745463	158.082	156.142	120.42	140.142	153.037	126.344	129.706	116.053
LOC124901405	uncharacterized LOC124901405	124901405	15.2422	0.0415586	0.190428	0.509548	0.745532	21.4539	17.3491	12.9683	16.7333	7.82574	7.48704	13.5882	24.5316
LOC124901109	uncharacterized LOC124901109	124901109	16.141	-0.0428281	0.185679	0.5096	0.745549	23.7122	11.5661	7.41043	14.6417	14.782	15.91	22.2353	18.8704
KDM7A-DT	KDM7A divergent transcript	100134229	176.224	0.0519158	0.123954	0.509693	0.745566	175.019	209.154	168.587	181.975	131.299	188.112	191.471	164.173
LINC02724	long intergenic non-protein coding RNA 2724	100996455	14.8889	-0.042862	0.185504	0.509693	0.745566	15.8082	19.2768	9.26304	8.36667	12.1734	19.6535	18.5294	16.0399
H2AC11	H2A clustered histone 11	8969	800.163	-0.0518453	0.126384	0.509844	0.745675	552.156	849.144	937.42	716.396	682.579	914.354	770.824	978.432
M6PR	mannose-6-phosphate receptor, cation dependent	4074	2648.34	-0.0463853	0.0854242	0.509849	0.745675	2651.85	2654.35	2652.6	2385.6	2980.81	2610.68	2610	2640.84
TNNT2	troponin T2, cardiac type	7139	12.6269	-0.0350134	0.209533	0.509906	0.745699	4.59384	24.6197	3.11448	8.74397	4.71681	11.0479	30.3381	13.8401
IGFBP5	insulin like growth factor binding protein 5	3488	10877.6	0.0503442	0.144786	0.510092	0.745911	8864.99	15519.8	9336.22	12408.8	5581.49	13040.5	11789.6	10479.7
BMP2	bone morphogenetic protein 2	650	382.177	0.0495844	0.150515	0.510139	0.745921	280.03	544.57	392.753	412.058	259.989	559.656	250.765	357.595
LOC414300	uncharacterized LOC414300	414300	19.8014	0.0428723	0.185116	0.510451	0.74608	20.3248	11.5661	19.4524	36.6042	14.782	19.6535	24.7059	11.3223
PFDN2	prefoldin subunit 2	5202	490.052	-0.0510077	0.107491	0.510452	0.74608	537.964	457.934	421.694	478.666	541.072	511.253	425.97	545.867
RDM1	RAD52 motif containing 1	201299	13.9458	0.0409579	0.192193	0.510392	0.74608	9.58313	25.2491	13.3921	14.3916	11.2054	5.94394	19.0347	12.7663
TMEM217	transmembrane protein 217	221468	64.2283	-0.0500493	0.14691	0.510318	0.74608	77.5206	48.1865	54.7736	59.9658	51.6052	68.5502	77.0327	76.1915
ZBTB2	zinc finger and BTB domain containing 2	57621	636.033	-0.0514961	0.112489	0.510357	0.74608	637.724	587.473	602.668	624.711	841.664	604.788	628.187	561.046
MAD2L2	mitotic arrest deficient 2 like 2	10459	387.566	0.0513003	0.134762	0.510538	0.746132	275.231	578.132	416.699	359.363	344.538	344.002	364.045	418.519
SFRP1	secreted frizzled related protein 1	6422	4801.51	-0.0515497	0.131039	0.51057	0.746132	4865.52	4364.27	4345.29	4697.88	3135.51	5994.31	4479.18	6530.11
FANCC	FA complementation group C	2176	156.055	-0.051415	0.132985	0.510662	0.746148	152.264	161.986	107.925	171.398	182.056	132.255	154.87	185.683
PSMC1	proteasome 26S subunit, ATPase 1	5700	2782.96	-0.0507489	0.105603	0.510643	0.746148	3142.83	2453.32	2469.41	2705.35	3362.83	2911.68	2697.19	2521.06
FOXO3B	forkhead box O3B	2310	599.118	0.04904	0.095904	0.510724	0.74618	589.031	645.409	651.321	576.925	524.793	611.091	578.924	615.449
LOC124902871	uncharacterized LOC124902871	124902871	72.419	0.0464635	0.168689	0.510803	0.746235	40.6495	72.2881	112.083	88.8958	36.5201	58.0245	96.353	74.5382
ZNF543	zinc finger protein 543	125919	739.801	-0.0481562	0.0921858	0.510855	0.746252	724.917	694.93	768.832	693.388	828.659	773.037	725.118	709.528
CDK16	cyclin dependent kinase 16	5127	4280.41	0.0483787	0.0931787	0.511039	0.746401	4245.99	4873.32	4492.15	3965.21	3893.09	3906.92	4280.25	4586.37
GOLGA6L5P	golgin A6 family like 5, pseudogene	374650	202.942	-0.0509068	0.138566	0.511025	0.746401	224.702	243.852	165.808	133.867	249.554	208.701	163.059	233.993
PCDHB13	protocadherin beta 13	56123	146.47	-0.0508581	0.138984	0.511089	0.746414	134.369	160.961	90.7778	168.379	168.688	172.202	123.529	152.85
KC6	keratoconus gene 6	641516	291.753	-0.0515926	0.128603	0.51121	0.746456	226.96	350.838	263.997	270.871	394.765	289.187	277.941	259.468
NAMPT	nicotinamide phosphoribosyltransferase	10135	3572.37	-0.0517296	0.120828	0.511234	0.746456	3577.36	2453.8	3599.2	4067.96	3067.61	3535.46	4091.49	4186.04
PAICS	phosphoribosylaminoimidazole carboxylase and phosphoribosylaminoimidazolesuccinocarboxamide synthase	10606	5050.13	-0.0500654	0.101536	0.51124	0.746456	4984.09	4138.78	5103.6	5357.49	4533.2	4974.21	5663.24	5646.45
LOC124903457	uncharacterized LOC124903457	124903457	11.9059	0.0391512	0.197714	0.511426	0.746668	15.8082	16.3853	12.042	10.4583	20.8686	7.48704	3.70588	8.49169
RAD51D	RAD51 paralog D	5892	359.751	0.0505529	0.104916	0.511496	0.74671	396.176	354.046	393.469	341.234	340.348	306.697	367.695	378.344
BTN2A1	butyrophilin subfamily 2 member A1	11120	730.427	0.0485342	0.0941919	0.51177	0.746822	719.259	818.882	701.056	761.324	737.824	643.123	722.202	739.745
FUT1	fucosyltransferase 1 (H blood group)	2523	11.3271	-0.0328904	0.214134	0.511724	0.746822	10.1624	9.63841	16.6735	0	26.9553	4.6794	7.41177	15.0963
LOC105370542	uncharacterized LOC105370542	105370542	22.1064	-0.0435687	0.181683	0.51171	0.746822	16.6012	24.2922	14.5268	23.4761	25.454	32.0582	30.2696	10.1728
NT5C1A	5'-nucleotidase, cytosolic IA	84618	25.2257	0.0457871	0.171519	0.511777	0.746822	25.9705	33.7344	30.568	19.8708	26.0858	15.91	18.5294	31.1362
TRIM23	tripartite motif containing 23	373	1724.61	-0.0512762	0.111885	0.511769	0.746822	1888.24	1253.83	1816.49	1692.16	1647.68	1672.32	1850.24	1975.94
C3orf52	chromosome 3 open reading frame 52	79669	30.5409	-0.0419356	0.188079	0.511865	0.746892	42.3658	17.2967	27.291	20.1599	41.438	11.3552	57.0846	27.3361
LOC124904310	uncharacterized LOC124904310	124904310	31.6127	0.0472511	0.163698	0.511933	0.746931	38.3912	32.7706	25.9365	39.7417	25.2163	24.3329	25.9412	40.5714
PIGBOS1	PIGB opposite strand 1	101928527	172.086	-0.050687	0.13946	0.512072	0.746964	202.806	112.185	184.605	150.744	220.154	158.382	203.235	144.576
RTL6	retrotransposon Gag like 6	84247	2509.22	0.0512518	0.111969	0.512021	0.746964	2365.58	3288.63	2586.24	2156.51	2732.05	2284.48	2365.59	2294.64
SH2D2A	SH2 domain containing 2A	9047	19.1581	0.0446793	0.176626	0.512078	0.746964	17.1922	31.0154	14.1789	21.8609	17.5533	15.3451	18.7292	17.3899
LOC124901580	endogenous retrovirus group K member 6 Env polyprotein	124901580	11.8595	-0.0399351	0.194917	0.512272	0.747069	9.03323	14.4576	7.41043	10.4583	15.6515	12.1664	4.94118	20.7575
RPL17	ribosomal protein L17	6139	31841.4	0.049822	0.100811	0.512244	0.747069	32707.9	27795	36961	33730.1	27595.3	28983.3	33350.8	33608.1
TEN1	TEN1 subunit of CST complex	100134934	63.5549	0.0482531	0.157583	0.512229	0.747069	46.2953	102.167	72.2517	51.2458	53.0412	51.4734	75.353	56.6113
TRIM2	tripartite motif containing 2	23321	12944.2	0.0498757	0.101314	0.51252	0.747371	13105.2	10908.5	15046.8	14284.5	11884.3	12108.6	12366.4	13849.5
CCNT1	cyclin T1	904	3532.77	-0.0514633	0.117412	0.512781	0.747481	4270.15	2431.64	3282.99	3595.38	3873.11	3587.77	3703.02	3518.09
HSBP1L1	heat shock factor binding protein 1 like 1	440498	173.824	-0.0514632	0.126992	0.512734	0.747481	211.152	143.612	171.366	138.05	179.992	161.907	177.882	206.631
LINC02115	long intergenic non-protein coding RNA 2115	102467212	52.6241	0.0453493	0.173099	0.512734	0.747481	46.2953	69.3966	67.6202	47.0625	72.1707	66.4474	28.4118	23.588
LOC124901571	uncharacterized LOC124901571	124901571	17.2974	0.0411964	0.190457	0.512637	0.747481	30.9493	7.73425	20.4409	18.8824	24.421	12.2036	12.3906	11.3568
TMOD4	tropomodulin 4	29765	13.0498	0.041313	0.189971	0.5128	0.747481	8.38728	13.8808	12.901	23.3052	14.5323	7.82061	12.1824	11.3887
ASIC4-AS1	ASIC4 antisense RNA 1	105373885	66.1333	0.0443703	0.177588	0.512891	0.74751	67.7492	74.2158	83.3674	65.8875	105.213	72.9986	40.7647	18.8704
TRIP4	thyroid hormone receptor interactor 4	9325	431.943	-0.0503425	0.104621	0.512901	0.74751	463.034	445.107	372.749	392.835	492.464	452.897	418.264	418.194
LIMD1-AS1	LIMD1 antisense RNA 1	644714	53.3616	0.0484375	0.155792	0.513035	0.747593	58.716	70.3604	50.9467	49.1542	53.0412	45.8581	30.8824	67.9336
RUVBL1	RuvB like AAA ATPase 1	8607	1227.66	-0.0501394	0.103344	0.51304	0.747593	1082.25	1421.34	1131.83	1122.06	1428.48	1227.7	1201.67	1205.95
IDH3G	isocitrate dehydrogenase (NAD(+)) 3 non-catalytic subunit gamma	3421	790.929	-0.0472548	0.0898232	0.513414	0.747983	716.713	786.985	815.271	764.42	788.199	767.965	818.836	869.04
LOC105375334	uncharacterized LOC105375334	105375334	16.0152	-0.0404143	0.192906	0.513354	0.747983	20.797	12.917	14.5028	7.68044	29.7754	17.3632	6.82482	18.2611
LRRC56	leucine rich repeat containing 56	115399	78.8418	0.0469977	0.164086	0.513431	0.747983	52.586	137.066	68.4644	82.6621	94.7516	47.1668	62.0042	86.0332
PDGFRL	platelet derived growth factor receptor like	5157	15.3716	0.0388663	0.197854	0.513597	0.748107	9.72214	23.9743	22.4882	13.0069	4.99115	7.16269	26.2825	15.345
TBC1D2	TBC1 domain family member 2	55357	111.458	0.0474123	0.161614	0.513589	0.748107	97.9359	198.294	71.7165	111.463	67.1119	114.656	132.186	98.2982
FGF7P6	fibroblast growth factor 7 pseudogene 6	387628	127.926	0.0324522	0.214652	0.513896	0.748482	158.663	152.317	124.607	177.392	188.424	189.74	22.0003	10.269
FAM47E	family with sequence similarity 47 member E	100129583	185.174	-0.0493134	0.148912	0.514073	0.74864	207.849	82.6121	197.716	205.607	176.809	188.022	213.9	208.876
PDE4DIPP6	PDE4DIP pseudogene 6	100132057	54.8526	0.0458153	0.169968	0.514086	0.74864	32.4423	49.4266	78.4315	78.2597	35.7171	70.5862	32.7197	61.2379
RAB9A	RAB9A, member RAS oncogene family	9367	1457.41	0.0503712	0.106118	0.514326	0.748929	1667.73	1163.76	1575.54	1612.56	1318.97	1432.73	1462.5	1425.48
MAPK15	mitogen-activated protein kinase 15	225689	51.1617	-0.0476387	0.159668	0.514429	0.74896	49.5767	67.772	28.5452	43.0625	46.4147	67.7862	58.5097	47.6265
PDRG1	p53 and DNA damage regulated 1	81572	187.425	0.0512441	0.116915	0.514406	0.74896	168.244	210.117	202.861	196.617	189.557	152.548	196.412	183.043
CAMKMT	calmodulin-lysine N-methyltransferase	79823	344.083	0.0505474	0.107887	0.514617	0.749115	349.351	339.796	353.589	378.455	275.305	340.468	373.189	342.512
LOC124900605	uncharacterized LOC124900605	124900605	85.536	-0.0451864	0.172793	0.514608	0.749115	107.277	59.6031	79.133	64.7268	54.832	47.144	103.698	167.875
NXN	nucleoredoxin	64359	1141.48	0.0509783	0.112724	0.51471	0.749149	962.011	1400.96	1176.78	1189.73	927.868	1211.02	1216.18	1047.29
RLN1	relaxin 1	6013	13.3657	0.0399011	0.194121	0.514722	0.749149	10.7738	10.9564	13.3846	24.9973	9.77013	5.45326	12.8676	18.7223
PTX3	pentraxin 3	5806	104.424	-0.0505913	0.136814	0.514816	0.749226	100.495	102.167	114.862	78.4375	98.2566	121.664	86.4706	133.037
FAM239A	zinc finger protein 839 pseudogene	101930105	1880.1	0.0495361	0.10099	0.514918	0.749254	1906.49	1671.61	2242.74	1924.49	1663.54	1796.13	1807.46	2028.31
OTOF	otoferlin	9381	39.4665	-0.0434018	0.180803	0.514889	0.749254	27.0075	56.6732	33.1851	23.9723	22.5308	26.1155	67.008	59.2397
ANXA4	annexin A4	307	406.902	0.0501704	0.10517	0.514964	0.749255	399.839	386.744	484.702	408.152	393.457	434.557	386.007	361.755
LOC124906109	serine/arginine repetitive matrix protein 1-like	124906109	55.6856	-0.0472609	0.161485	0.515	0.749255	59.8451	50.1197	30.568	64.8417	60.8669	42.1146	85.2353	51.8937
LOC102724322	uncharacterized LOC102724322	102724322	23.8687	0.0461258	0.167569	0.515328	0.74956	26.9034	23.9238	22.4165	30.5818	18.4122	23.6839	17.4382	27.59
TMSB15B-AS1	TMSB15B antisense RNA 1	100128594	13.7149	0.042577	0.18402	0.515333	0.74956	15.2155	21.0933	12.3799	11.9321	10.3744	14.11	14.3206	10.2935
TPD52L2	TPD52 like 2	7165	1197.34	0.0492627	0.0997177	0.515331	0.74956	1135.85	1399.27	1314.02	1079.59	1203.61	1070.68	1218.13	1157.56
BABAM2-AS1	BABAM2 antisense RNA 1	100302650	11.4934	-0.0415005	0.188193	0.515383	0.749573	11.2915	11.5661	9.26304	8.36667	12.1734	8.42292	14.8235	16.0399
LOC105371750	uncharacterized LOC105371750	105371750	11.4844	0.0293831	0.221075	0.515424	0.749574	3.94288	40.5655	2.74116	10.1412	8.2209	0	7.31106	18.9529
MSI1	musashi RNA binding protein 1	4440	710.267	-0.0497348	0.14394	0.515753	0.749904	613.269	1013.5	561.975	485.958	886.862	932.895	535.532	652.144
RNF157	ring finger protein 157	114804	1963.17	-0.0508697	0.112954	0.515727	0.749904	1649.54	2348.61	1901.49	1669.02	2391.11	2038.81	1837.32	1869.43
SLF2	SMC5-SMC6 complex localization factor 2	55719	4286.28	-0.0505645	0.109384	0.515775	0.749904	4354.46	3154.27	4362.18	4687.99	3892.39	4583.63	4692.79	4562.55
FHIT	fragile histidine triad diadenosine triphosphatase	2272	55.8553	-0.0472038	0.16123	0.515821	0.749912	52.1361	48.3861	67.3521	38.9839	66.0168	62.387	31.9256	79.6549
FBXW10B	F-box and WD repeat domain containing 10B	374286	25.6994	-0.0425798	0.183688	0.516011	0.750072	11.1865	28.7449	15.2947	37.0178	15.793	32.1347	29.5752	35.8481
ZNF652	zinc finger protein 652	22834	2765.37	0.0494266	0.101108	0.516013	0.750072	3088.64	3137.54	2514.38	2654.23	3059.91	2705.84	2533.53	2428.86
CA14	carbonic anhydrase 14	23632	684.22	0.0510598	0.11814	0.516223	0.750258	727.043	709.566	674.879	734.251	641.748	827.757	480.747	677.773
MFF	mitochondrial fission factor	56947	2158.99	-0.0508699	0.113819	0.516189	0.750258	2355.27	1483.52	2240.26	2241.35	2285.85	2094.65	2272.92	2298.09
CALD1	caldesmon 1	800	5527.44	0.0510558	0.11933	0.516482	0.750397	6909.89	4316.36	5743.51	6022.05	4196.82	5317.45	5702.22	6011.2
DPY30	dpy-30 histone methyltransferase complex regulatory subunit	84661	767.915	-0.0510186	0.126612	0.516385	0.750397	829.864	495.324	789.475	819.366	646.173	785.204	869.389	908.523
NAXD	NAD(P)HX dehydratase	55739	753.546	0.0500698	0.105757	0.516446	0.750397	722.086	909.828	793.926	684.974	808.479	648.576	739.5	720.994
ZNF625-ZNF20	ZNF625-ZNF20 readthrough (NMD candidate)	100529855	93.1923	0.0251894	0.229605	0.516427	0.750397	0	145.54	113.935	219.625	18.2601	37.4352	101.294	109.448
SYCP2L	synaptonemal complex protein 2 like	221711	232.864	-0.050881	0.129505	0.51655	0.750435	278.901	151.323	237.134	220.671	249.554	236.778	266.824	221.728
PRPF4	pre-mRNA processing factor 4	9128	1369.84	-0.0503532	0.108334	0.516625	0.750445	1606.01	1095	1277.11	1318.58	1576.44	1395.61	1401.99	1287.98
SOX3	SRY-box transcription factor 3	6658	50.6236	-0.046165	0.166506	0.516639	0.750445	47.4245	44.3367	55.5782	38.6958	68.6926	82.3574	35.8235	32.0797
SLC31A2	solute carrier family 31 member 2	1318	44.6984	-0.0483158	0.153577	0.516742	0.750536	31.6163	39.5175	53.7256	41.8333	49.563	56.1528	37.0588	48.1196
LOC124905386	uncharacterized LOC124905386	124905386	36.6985	0.0437588	0.178206	0.516885	0.750683	31.6163	75.1796	21.305	33.4667	28.6944	42.1146	23.4706	37.7409
DHRS4	dehydrogenase/reductase 4	10901	148.753	0.0503791	0.135903	0.517134	0.750986	152.533	188.537	130.337	154.029	100.104	165.535	132.887	166.065
SLC2A3	solute carrier family 2 member 3	6515	6331.25	0.0410714	0.188996	0.517255	0.751101	4081.89	7865.91	7436.37	8955.47	1630.36	4479.12	7828.06	8372.81
C2CD3	C2 domain containing 3 centriole elongation regulator	26005	830.886	-0.0479853	0.0945926	0.517338	0.75114	694.277	843.89	876.774	818.555	863.178	863.559	827.639	859.215
LCTL	lactase like	197021	29.8721	0.044078	0.176494	0.517364	0.75114	25.5596	17.8271	28.7621	58.8882	26.0959	23.0268	29.7315	29.0855
FNDC10	fibronectin type III domain containing 10	643988	83.2942	0.0443313	0.175184	0.517593	0.75132	35.0038	167.708	98.1882	63.7958	68.6926	80.4856	54.353	98.1262
HNF4A	hepatocyte nuclear factor 4 alpha	3172	22.0137	0.0354078	0.206521	0.517565	0.75132	9.09506	43.8335	26.3648	23.0783	0.875479	32.3248	19.3496	21.1882
POU5F1B	POU class 5 homeobox 1B	5462	19.2067	-0.0433536	0.179625	0.51761	0.75132	20.5087	8.33627	24.7991	16.2818	19.5534	23.4738	19.2313	21.469
LOC124901245	uncharacterized LOC124901245	124901245	404.395	-0.0493264	0.10171	0.517708	0.751401	420.179	417.481	348.656	383.177	438.365	431.375	415.15	380.777
EXOSC7	exosome component 7	23016	565.405	-0.0485725	0.097638	0.517843	0.751481	517.96	579.108	607.964	492.159	596.761	552.958	585.122	591.211
STEAP2	STEAP2 metalloreductase	261729	787.02	0.0505692	0.112372	0.517845	0.751481	910.725	622.898	803.658	923.403	828.241	779.093	707.418	720.727
NPY2R	neuropeptide Y receptor Y2	4887	29.0465	-0.0450683	0.171427	0.517887	0.751483	28.1934	20.6339	35.5699	21.0913	24.1881	46.0812	34.3953	22.2188
RAB4B	RAB4B, member RAS oncogene family	53916	158.543	0.0491822	0.1461	0.518068	0.751686	128.724	259.273	163.956	120.271	175.644	132.895	147	140.585
ACP5	acid phosphatase 5, tartrate resistant	54	229.512	0.0491823	0.145834	0.518335	0.752013	162.656	340.092	210.953	260.066	222.42	256.062	141.838	242.009
CPNE5	copine 5	57699	57.8029	0.0461223	0.165573	0.518402	0.752051	84.6061	76.5088	36.2881	51.7354	36.009	58.0744	42.5114	76.6901
STXBP6	syntaxin binding protein 6	29091	831.668	0.0508014	0.120962	0.518708	0.752434	951.409	591.921	1015.06	903.866	778.059	836.96	843.89	732.183
GCLM	glutamate-cysteine ligase modifier subunit	2730	810.944	-0.050592	0.114583	0.51882	0.752538	988.939	631.186	749.878	754.107	816.479	935.061	848.72	763.181
BOD1	biorientation of chromosomes in cell division 1	91272	1925.46	-0.0441854	0.0815935	0.518924	0.752556	1815.95	1918.16	1893.94	1905.71	1805.06	1977.14	2067.33	2020.38
IPPK	inositol-pentakisphosphate 2-kinase	64768	353.203	-0.0507541	0.124209	0.518967	0.752556	385.943	366.708	332.663	265.833	388.457	330.696	454.631	300.692
LOC105374128	uncharacterized LOC105374128	105374128	25.8706	-0.0450634	0.170818	0.518935	0.752556	24.8414	19.2768	22.2313	28.2375	19.9991	40.2428	21	31.1362
LOC107984578	uncharacterized LOC107984578	107984578	20.3355	-0.0424484	0.182772	0.519056	0.752556	23.7122	9.63841	17.5998	21.9625	32.1725	24.3329	21	12.2658
LOC124903140	uncharacterized LOC124903140	124903140	18.0993	0.041858	0.185168	0.519079	0.752556	19.1956	20.2407	28.7154	12.55	26.9553	13.1023	9.88236	14.1528
XPO5	exportin 5	57510	1738.31	-0.0484836	0.0978736	0.519006	0.752556	1391.29	1890.33	1704.61	1769.56	1804.16	1767.93	1835.88	1742.68
WASH3P	WASP family homolog 3, pseudogene	374666	759.745	0.050672	0.117414	0.519185	0.75265	660.555	1015.89	752.159	726.854	807.791	748.704	746.118	619.894
URB1-AS1	URB1 antisense RNA 1 (head to head)	84996	62.7184	-0.0450692	0.170601	0.519243	0.752674	16.9373	77.1073	69.4728	64.8417	69.5622	69.2551	70.4118	64.1595
H3C8	H3 clustered histone 8	8355	265.106	0.0478301	0.154638	0.519377	0.752749	150.177	326.742	357.553	298.063	153.906	213.381	280.412	340.611
MARCHF5	membrane associated ring-CH-type finger 5	54708	1148.49	-0.0507058	0.119526	0.519341	0.752749	1330.73	770.024	1151.99	1159.06	1289.98	1159.15	1239.23	1087.79
CNTN2	contactin 2	6900	306.289	-0.048903	0.146709	0.519693	0.752823	197.134	414.468	283.112	254.878	233.779	259.54	399.57	407.834
HHEX	hematopoietically expressed homeobox	3087	35.289	0.0451217	0.170075	0.519664	0.752823	55.3285	38.5536	37.0522	23.0083	36.5201	25.2687	22.2353	44.3455
LOC124901706	uncharacterized LOC124901706	124901706	149.535	0.0501813	0.134554	0.519585	0.752823	135.498	201.443	129.683	162.104	179.992	134.767	123.529	129.262
METAP1D	methionyl aminopeptidase type 1D, mitochondrial	254042	189.569	0.0506474	0.118902	0.519716	0.752823	168.56	219.181	183.482	216.169	157.007	185.656	186.514	199.986
OSTF1	osteoclast stimulating factor 1	26578	422.469	-0.0506656	0.124099	0.519693	0.752823	485.998	305.995	339.442	487.27	416.729	476.975	413.79	453.552
TRNT1	tRNA nucleotidyl transferase 1	51095	910.724	-0.0505858	0.116237	0.519527	0.752823	1046.18	666.691	916.41	876.57	886.356	828.944	1005.97	1058.67
ZNF318	zinc finger protein 318	24149	1663.58	-0.0467965	0.090759	0.51968	0.752823	1596.62	1789.85	1483.01	1617.9	1839.92	1707.98	1694.82	1578.51
RNF115	ring finger protein 115	27246	2323.14	-0.0498579	0.107612	0.52007	0.753276	2308.05	1995.68	2483.12	2197.68	2632.59	2032.72	2794.96	2140.3
CHSY3	chondroitin sulfate synthase 3	337876	790.201	-0.0493584	0.142374	0.520212	0.753422	697.156	733.778	700.244	849.222	479.142	1181.63	1004.58	675.852
ITGAE	integrin subunit alpha E	3682	103.992	-0.0487004	0.147588	0.520411	0.75359	120.417	56.8063	127.889	85.3681	109.832	118.139	109.982	103.504
POU3F2	POU class 3 homeobox 2	5454	231.346	0.0501905	0.133038	0.520401	0.75359	243.897	193.732	268.628	265.642	286.944	240.521	165.529	185.874
PCDHB8	protocadherin beta 8	56128	20.1944	0.0385286	0.196535	0.520486	0.75364	15.8082	45.3005	22.2313	8.36667	32.1725	10.2947	16.0588	11.3223
CDYL2	chromodomain Y like 2	124359	460.361	0.0496637	0.106457	0.520562	0.75369	410.031	514.939	530.489	444.926	418.316	454.665	419.715	489.807
NXPH1	neurexophilin 1	30010	38.0309	-0.0442774	0.173711	0.520634	0.753735	39.5204	15.4215	38.9048	43.925	37.3897	30.884	64.2353	33.9668
DYNC1LI2	dynein cytoplasmic 1 light intermediate chain 2	1783	6305.45	0.0478889	0.0961223	0.52107	0.75377	6734.33	5275.93	6822.68	7078.45	6185.14	6121.11	6048.53	6177.4
LOC124903896	uncharacterized LOC124903896	124903896	14.3319	0.0397849	0.192168	0.520867	0.75377	18.0665	18.313	12.042	15.6875	13.9124	5.61528	23.4706	7.54817
LOC127814295	uncharacterized LOC127814295	127814295	68.4968	-0.0480934	0.151717	0.520741	0.75377	66.6201	64.5774	58.3572	66.9333	107.821	48.6657	64.2353	70.7641
MEX3B	mex-3 RNA binding family member B	84206	485.09	-0.0492007	0.103346	0.520921	0.75377	458.436	479.029	457.594	485.267	530.412	516.606	541.059	412.319
OGA	O-GlcNAcase	10724	10774.2	-0.0498816	0.108898	0.521013	0.75377	12663.2	8543.75	10158.6	10289	12841.5	10814.9	10735.6	10147.3
RAB11FIP1	RAB11 family interacting protein 1	80223	1603.73	0.0491117	0.102844	0.521035	0.75377	1660.93	1887.33	1522.26	1539.83	1336.35	1673.08	1486.34	1723.71
SKOR1	SKI family transcriptional corepressor 1	390598	15.6517	-0.0425737	0.181307	0.520963	0.75377	18.0665	18.313	9.26304	10.4583	17.3905	14.9741	19.7647	16.9834
TIMM50	translocase of inner mitochondrial membrane 50	92609	932.548	0.0504156	0.116339	0.520948	0.75377	929.337	1238.04	830.103	873.631	1049.2	885.798	855.026	799.25
TLCD4	TLC domain containing 4	148534	994.971	0.0490537	0.1444	0.520777	0.75377	1271.5	591.834	1215.38	1133.75	613.053	920.52	1122.95	1090.78
TMEM200C	transmembrane protein 200C	645369	554.562	0.0498818	0.136047	0.52102	0.75377	817.381	407.535	584.725	523.659	486.447	534.247	422.721	659.784
LOC107986124	uncharacterized LOC107986124	107986124	45.8537	-0.0477728	0.153555	0.521163	0.753844	42.9078	36.626	40.7574	51.2458	65.2145	39.3069	40.7647	50.0066
TMEM79	transmembrane protein 79	84283	72.0627	0.0484622	0.148481	0.521381	0.754041	59.8399	68.4268	87.065	89.9338	46.9504	67.4245	88.9334	67.9276
TSPAN6	tetraspanin 6	7105	1140.85	-0.0502724	0.129631	0.521381	0.754041	1179.82	667.036	1359.76	1144.8	1059.13	1208	1266.64	1241.62
CNPY4	canopy FGF signaling regulator 4	245812	835.126	0.047794	0.0958796	0.52145	0.75408	781.374	949.384	838.305	860.721	775.618	828.253	890.647	756.704
PTPRZ1	protein tyrosine phosphatase receptor type Z1	5803	7185.72	-0.0491593	0.103562	0.521538	0.754149	6073.94	6550.14	7461.99	7771.89	7155.43	7939.01	8236.04	6297.35
FRA10AC1	FRA10A associated CGG repeat 1	118924	957.054	-0.0503583	0.116957	0.521609	0.754191	1085.72	684.658	848.254	1065.09	937.107	1039.09	943.907	1052.6
WHAMMP2	WHAMM pseudogene 2	440253	145.821	-0.0494769	0.139458	0.521744	0.754326	147.919	102.167	139.872	161.058	119.995	128.215	205.059	162.286
CSTF3-DT	CSTF3 divergent transcript	338739	15.983	-0.0375131	0.199264	0.521842	0.754342	3.38746	14.4576	16.6735	19.8708	10.4343	17.7817	35.8235	9.43522
MAML3	mastermind like transcriptional coactivator 3	55534	1367.97	-0.0495943	0.107247	0.52192	0.754342	1591.78	1174.54	1154.43	1374.21	1479.03	1422.24	1501.46	1246.11
RORB-AS1	RORB antisense RNA 1	103752585	16.9352	-0.0433953	0.177178	0.521891	0.754342	10.1624	17.3491	17.5998	15.6875	17.3905	17.7817	23.4706	16.0399
SAMD9	sterile alpha motif domain containing 9	54809	566.837	-0.048221	0.14983	0.521854	0.754342	606.225	240.501	584.113	693.099	673.737	539.087	493.658	704.276
SHISAL1	shisa like 1	85352	739.42	-0.0503309	0.126352	0.521977	0.754365	725.43	893.509	655.361	553.638	983.261	639.717	683.602	780.845
CSNK1A1	casein kinase 1 alpha 1	1452	10128.9	-0.0496126	0.107709	0.5222	0.754569	10726.9	7293.53	10780.4	10386.8	10752	10023.9	10665.8	10401.7
LINC00491	long intergenic non-protein coding RNA 491	285708	21.0241	-0.0415903	0.184804	0.5222	0.754569	9.2708	26.0702	22.3896	17.1734	24.2821	32.1826	10.1423	26.6822
USP48	ubiquitin specific peptidase 48	84196	2710.57	-0.0483734	0.0993158	0.522293	0.754643	3011.23	2214.28	2459.33	2847.59	2680.16	2818.06	2857.19	2796.68
DLK2	delta like non-canonical Notch ligand 2	65989	39.3004	-0.0460345	0.163353	0.522395	0.754672	22.9186	52.1822	37.4208	32.6137	39.5982	37.4451	36.276	55.9485
FANCE	FA complementation group E	2178	174.955	0.0495507	0.137906	0.522355	0.754672	124.925	254.976	172.359	184.161	143.7	184.537	175.431	159.552
LOC107984852	uncharacterized LOC107984852	107984852	12.9173	0.0362177	0.20288	0.522532	0.754717	28.2288	3.85536	20.3787	7.32083	13.9124	14.9741	6.17647	8.49169
NPC2	NPC intracellular cholesterol transporter 2	10577	1346.52	0.0501736	0.115319	0.52255	0.754717	1493.65	1276.17	1503.68	1311.97	1040.42	1330.68	1167.47	1648.11
ZNF547	zinc finger protein 547	284306	191.012	-0.0500968	0.113759	0.52248	0.754717	167.115	176.383	190.819	201.846	205.208	207.765	206.294	172.664
ABHD2	abhydrolase domain containing 2, acylglycerol lipase	11057	2448.94	-0.0461579	0.0896264	0.522762	0.754859	2468.33	2479	2494.54	2114.68	2476.41	2622.33	2303.82	2632.43
GOLGA6L9	golgin A6 family like 9	440295	1358.67	0.0461778	0.0896765	0.522701	0.754859	1479.28	1343.27	1310.4	1435.11	1312.41	1196.32	1409.46	1383.14
LINC02562	long intergenic non-protein coding RNA 2562	105377283	31.286	-0.0462585	0.161794	0.522773	0.754859	32.7455	23.1322	28.7154	31.375	30.4334	44.9222	25.9412	33.0233
UBA2	ubiquitin like modifier activating enzyme 2	10054	6106.22	-0.0470884	0.0934311	0.522869	0.754939	6441.41	4985.23	6364.76	5997.24	6488.57	6373.08	6055.95	6143.5
NME7	NME/NM23 family member 7	29922	1010.67	-0.0491081	0.104425	0.523003	0.755072	1124.67	815.795	975.706	1001.84	1021.96	1164.75	1017.61	963.062
LUZP1	leucine zipper protein 1	7798	396.527	-0.0331864	0.210771	0.523111	0.755169	300.735	456.91	217.647	327.641	1202.98	205.546	62.2944	398.469
VPS25	vacuolar protein sorting 25 homolog	84313	958.163	0.048523	0.100908	0.523398	0.755523	923.648	1145.04	945.756	930.792	1052.13	892.829	904.236	870.87
PAXIP1-AS2	PAXIP1 antisense RNA 2	100132707	17.7052	-0.0382596	0.196364	0.523441	0.755526	19.2037	2.73203	19.2547	20.2619	18.896	13.2639	15.1731	32.8563
MRTFB	myocardin related transcription factor B	57496	1245.61	0.0494078	0.107349	0.523571	0.755655	1147.76	1253.5	1390.52	1351.59	1134	1021.52	1211.61	1454.35
HBEGF	heparin binding EGF like growth factor	1839	252.031	0.0500671	0.127923	0.523658	0.75566	322.938	255.418	262.144	213.35	298.248	189.048	245.824	229.276
SAPCD2	suppressor APC domain containing 2	89958	81.9689	0.0488045	0.143512	0.523629	0.75566	102.033	91.9338	89.2834	64.0528	74.2076	88.3271	55.6836	90.2293
MSH6	mutS homolog 6	2956	5307.13	-0.0498016	0.111692	0.523734	0.75571	6396.96	4225.97	4538.01	5330.4	6118.51	5582.16	5244.18	5020.84
MINK1	misshapen like kinase 1	50488	1353.53	0.0497738	0.132863	0.523848	0.755815	1137.45	2186.92	1139.5	1212.85	1323.88	1334.2	1265.31	1228.09
FXN	frataxin	2395	250.662	-0.0498854	0.113129	0.523889	0.755815	267.568	210.118	244.562	245.788	292.163	273.268	235.964	235.867
LOC101060212	puromycin-sensitive aminopeptidase-like protein	101060212	214.867	0.050068	0.117157	0.524035	0.755965	237.421	235.349	189.405	229.417	201.31	175.571	237.872	212.593
MPDZ	multiple PDZ domain crumbs cell polarity complex component	8777	7008.91	-0.0449705	0.08589	0.524104	0.755995	7177.98	6132.74	6802.69	7278.58	6673.78	7479.86	7364.34	7161.31
RPL39	ribosomal protein L39	6170	10225.3	-0.0473029	0.0950282	0.524138	0.755995	11023.9	8568.55	10727.5	9490.94	9972.61	10022.3	10885.4	11110.9
SAG	S-antigen visual arrestin	6295	775.515	0.038831	0.193934	0.524884	0.756892	1075.81	691.901	974.106	757.812	1242.88	937.48	309.143	214.982
SPSB1	splA/ryanodine receptor domain and SOCS box containing 1	80176	289.287	0.0500305	0.124214	0.52481	0.756892	330.842	347.947	276.039	252.046	268.684	261.11	228.529	349.103
TNFAIP8	TNF alpha induced protein 8	25816	191.653	-0.0463857	0.159516	0.524869	0.756892	209.32	107.02	150.038	244.375	105.46	259.48	192.493	265.034
SLX1A-SULT1A3	SLX1A-SULT1A3 readthrough (NMD candidate)	100526830	99.2326	0.0198614	0.239695	0.524928	0.756896	83.5574	163.853	101.893	195.571	0	128.215	0	120.771
NPTN-IT1	NPTN intronic transcript 1	101241892	139.381	0.0487747	0.142253	0.525025	0.756977	195.344	131.082	104.672	158.967	155.645	149.741	98.8236	120.771
LPP-AS2	LPP antisense RNA 2	339929	55.3571	0.0480642	0.148048	0.52507	0.756981	73.395	47.2282	66.6939	48.1083	60.8669	47.7299	46.9412	51.8937
ARHGAP35	Rho GTPase activating protein 35	2909	5172.24	0.0431326	0.0803992	0.525169	0.757065	5012.09	5426.32	5535.87	5147.36	5232.68	4934.08	4751.68	5337.82
CTTN	cortactin	2017	2977.51	0.0480663	0.0996377	0.525423	0.757312	3256.58	3434.14	2771.09	2789.61	3289.71	2725.78	2867.4	2685.75
YAP1	Yes1 associated transcriptional regulator	10413	3011.53	0.0497443	0.113803	0.525399	0.757312	3225.21	2413.47	3287.46	3551.48	2338.67	3076.94	3102.96	3096.08
PGAM2	phosphoglycerate mutase 2	5224	197.707	0.0459787	0.161515	0.525473	0.757323	97.1072	257.346	263.07	232.175	112.169	144.125	232.235	243.429
ATF5	activating transcription factor 5	22809	363.751	0.0484616	0.144373	0.525584	0.757424	326.564	557.242	302.798	351.663	271.6	246.618	449.618	403.905
DRAM1	DNA damage regulated autophagy modulator 1	55332	210.665	0.0499221	0.119204	0.525664	0.757459	240.453	202.74	231.842	200.342	172.187	189.25	204.679	243.831
DUSP1	dual specificity phosphatase 1	1843	842.025	0.0498343	0.127414	0.525698	0.757459	774.599	1216.37	768.832	757.183	923.438	703.781	907.941	684.053
MRPL20-DT	MRPL20 divergent transcript	116435301	177.922	-0.0498291	0.127441	0.525732	0.757459	182.923	177.347	134.314	186.158	232.164	165.651	181.588	163.229
COLEC12	collectin subfamily member 12	81035	5898.22	0.049842	0.126758	0.525823	0.75747	7146.44	4893.94	6037.83	6551.07	3801.05	6948.22	6092.44	5714.75
ZSCAN21	zinc finger and SCAN domain containing 21	7589	551.125	-0.0477212	0.0980158	0.525815	0.75747	562.581	474.858	564.708	541.897	584.991	609.86	537.568	532.538
SLC38A1	solute carrier family 38 member 1	81539	13788	-0.0482511	0.101045	0.525912	0.757538	14591.4	11306.2	13614.4	14029.7	16545.3	13540.7	13385	13291.6
MBTPS2	membrane bound transcription factor peptidase, site 2	51360	320.007	0.0497422	0.115562	0.52618	0.757865	293.58	402.886	308.459	322.117	274.771	326.622	285.353	346.272
AP5B1	adaptor related protein complex 5 subunit beta 1	91056	499.78	0.0496896	0.129021	0.526322	0.75801	456.178	753.724	449.257	430.883	538.237	459.517	447.177	463.269
FBXO3	F-box protein 3	26273	2773.13	-0.0489042	0.105925	0.526371	0.758021	3040.53	2119.23	2685.85	2897.27	3079.14	2894.5	2886.47	2582.04
DCDC1	doublecortin domain containing 1	341019	427.974	0.0498424	0.120553	0.526462	0.75806	425.122	381.41	504.768	468.378	340.543	380.821	394.912	527.838
LOC124900547	uncharacterized LOC124900547	124900547	480.685	-0.0494771	0.132424	0.526481	0.75806	563.448	284.333	528.92	453.892	485.196	547.49	547.235	434.963
AHRR	aryl hydrocarbon receptor repressor	57491	30.9484	0.0219416	0.234838	0.526733	0.758082	57.383	45.4696	34.152	27.0954	38.2893	45.1981	0	0
LGALSL-DT	LGALSL divergent transcript	105374771	118.682	-0.0486912	0.141218	0.526614	0.758082	139.31	92.5192	97.634	119.268	156.048	101.46	146.422	96.7973
LINC01356	long intergenic non-protein coding RNA 1356	100996702	19.8945	-0.0416332	0.182556	0.526574	0.758082	32.7455	16.3853	12.9683	9.4125	24.3468	19.6535	21	22.6445
LOC124902256	uncharacterized LOC124902256	124902256	12.8857	0.0403114	0.187764	0.52686	0.758082	9.03323	17.3491	19.4524	11.5042	13.0429	14.0382	11.1176	7.54817
LRCH2	leucine rich repeats and calponin homology domain containing 2	57631	2647.24	-0.0498023	0.120294	0.526769	0.758082	2659.19	1829.53	2707.53	2973.12	2263.58	2619.75	3062.16	3063.08
MKKS	MKKS centrosomal shuttling protein	8195	646.516	-0.0498093	0.119886	0.526672	0.758082	677.826	428.925	660.776	717.084	680.054	703.231	685.164	619.067
P2RY1	purinergic receptor P2Y1	5028	1947.53	0.0496416	0.115095	0.526823	0.758082	1930.85	1541.18	2360.22	2241.22	1695.58	2087.01	2029.59	1694.56
ZNF473CR	ZNF473 cis regulating lncRNA	400710	13.5128	-0.0391412	0.192106	0.526834	0.758082	10.0501	15.2511	9.16071	12.4114	14.6187	11.1065	28.0389	7.46478
ZNF490	zinc finger protein 490	57474	713.319	-0.0455491	0.0890451	0.52687	0.758082	696.688	651.557	746.601	689.204	693.883	728.114	752.294	748.213
DNAAF4	dynein axonemal assembly factor 4	161582	397.485	-0.0477098	0.149005	0.526916	0.758089	490.866	305.723	422.222	272.723	551.84	487.23	419.195	230.08
HOOK3	hook microtubule tethering protein 3	84376	3101.41	-0.0484856	0.103357	0.526979	0.758121	3177.44	2339.24	3268.93	3245.22	3140.73	3149.23	3127.77	3362.71
TTPA	alpha tocopherol transfer protein	7274	56.4681	-0.0409313	0.185244	0.527025	0.758127	21.4539	71.3242	38.9048	69.025	73.9098	17.7817	91.4118	67.9336
DHRS4L2	dehydrogenase/reductase 4 like 2	317749	144.465	0.0492421	0.134586	0.527127	0.758214	133.867	213.53	124.789	134.04	130.552	149.074	137.494	132.376
AP1M1	adaptor related protein complex 1 subunit mu 1	8907	772.171	0.0496923	0.117835	0.52728	0.758352	627.869	1007.85	854.134	715.418	813.914	673.854	775.839	708.491
LOC112267936	uncharacterized LOC112267936	112267936	22.1707	-0.0426359	0.177762	0.527306	0.758352	12.4207	20.2407	29.6417	17.7792	33.042	28.0764	17.2941	18.8704
STAT1	signal transducer and activator of transcription 1	6772	3375.19	0.0497094	0.124507	0.527374	0.75839	3650.58	2297.78	3699.04	4424.33	3135.48	3108.87	3071.94	3613.53
CARM1	coactivator associated arginine methyltransferase 1	10498	617.364	0.0495868	0.115561	0.527456	0.758449	522.243	823.649	641.061	572.515	616.302	618.377	577.072	567.695
STBD1	starch binding domain 1	8987	491.978	0.0491236	0.135471	0.527517	0.758477	525.056	446.258	500.204	594.033	290.422	433.312	623.824	522.711
C16orf95	chromosome 16 open reading frame 95	100506581	20.0057	0.0424227	0.17857	0.527618	0.758523	24.2	27.428	24.6102	11.9362	22.9544	15.2433	12.5424	21.1309
FAM27E3	family with sequence similarity 27 member E3	100131997	171.805	0.04917	0.134645	0.527674	0.758523	154.694	257.346	156.545	152.692	173.036	178.753	149.471	151.907
RALB	RAS like proto-oncogene B	5899	846.66	-0.0485	0.104026	0.527666	0.758523	898.38	673.567	895.922	815.636	890.978	924.065	886.304	788.426
FRMD3	FERM domain containing 3	257019	801.551	0.048802	0.138742	0.527759	0.758526	1191.61	496.484	900.585	787.181	905.594	694.478	721.555	714.921
LERFS	lncRNA negative regulator of fibroblast-like synoviocyte migration, SYNCRIP interacting	403323	11.9076	-0.0367063	0.199819	0.527723	0.758526	4.31681	21.0878	10.7375	4.79793	12.7766	8.46253	18.1511	14.9303
ARHGAP22	Rho GTPase activating protein 22	58504	23.0231	-0.0416851	0.181634	0.528005	0.758642	21.7085	22.463	12.3353	25.5611	11.4666	35.3111	31.4056	23.9334
LOC107984251	uncharacterized LOC107984251	107984251	48.8932	0.0463624	0.157327	0.527967	0.758642	53.0702	65.5412	45.3889	44.9708	26.9553	55.2169	51.8824	48.1196
LOC124903331	uncharacterized LOC124903331	124903331	52.3162	0.0475712	0.149059	0.527987	0.758642	65.4909	52.0474	48.1678	56.475	55.6497	47.7299	58.0588	34.9103
PIP5KL1	phosphatidylinositol-4-phosphate 5-kinase like 1	138429	21.3864	0.0416001	0.182056	0.527889	0.758642	15.8519	39.4153	14.265	25.0745	25.2767	16.7817	20.3992	14.0269
SPATA7	spermatogenesis associated 7	55812	1761.85	-0.0495402	0.127369	0.528095	0.758712	1792.14	1036.77	1937.71	1970.19	1819.76	2000.84	1836.27	1701.14
ARL15	ADP ribosylation factor like GTPase 15	54622	275.954	-0.0494147	0.11429	0.528345	0.758773	304.308	226.361	273.405	260.293	302.719	293.536	305.354	241.653
CCM2L	CCM2 like scaffold protein	140706	19.7232	0.0420179	0.18009	0.528185	0.758773	14.7641	33.5744	24.5899	13.9329	17.6686	19.1109	12.9514	21.1936
DPYSL4	dihydropyrimidinase like 4	10570	1576.23	0.0495506	0.126325	0.528297	0.758773	1248.84	2363.34	1558.97	1406.65	1517.32	1542.33	1555.24	1417.17
FUT11	fucosyltransferase 11	170384	1649.89	0.0469994	0.152857	0.528311	0.758773	1115.09	1937.76	2102.85	1876.54	714.417	1498.07	1908.52	2045.9
LOC124906307	uncharacterized LOC124906307	124906307	164.879	0.0473388	0.150493	0.528285	0.758773	135.615	139.411	199.61	226.026	114.229	106.182	182.804	215.155
DCP2	decapping mRNA 2	167227	3747.18	-0.0495559	0.125506	0.528441	0.758851	4134.35	2287.45	3915.53	4010.25	3335.61	4236.69	4024.13	4033.41
SERPINF2	serpin family F member 2	5345	24.599	0.0416179	0.181673	0.528513	0.758895	17.8358	47.8717	23.9238	18.6999	13.3118	20.615	24.5417	29.992
CCDC50	coiled-coil domain containing 50	152137	3305.73	-0.0481224	0.102334	0.528766	0.759077	3730.38	2658.34	3107.22	3334.57	3444.84	3549.76	3552.8	3067.94
LOC124903537	uncharacterized LOC124903537	124903537	56.861	0.0465015	0.155759	0.528833	0.759077	42.9078	92.5288	50.0204	57.5208	62.6059	50.5375	50.6471	48.1196
ORMDL2	ORMDL sphingolipid biosynthesis regulator 2	29095	187.674	-0.0495555	0.120385	0.528791	0.759077	140.015	201.443	179.703	199.754	196.513	213.381	182.824	187.761
SNORA54	small nucleolar RNA, H/ACA box 54	677833	42.3685	0.0431578	0.174447	0.528848	0.759077	27.0997	86.7457	40.7574	30.3292	46.0849	30.884	34.5882	42.4585
UXS1	UDP-glucuronate decarboxylase 1	80146	1152.16	-0.0489305	0.108644	0.528714	0.759077	1272.92	924.945	1025.33	1235.97	1320.77	1245.35	1087.07	1104.91
LOC105371480	uncharacterized LOC105371480	105371480	48.5652	0.0441355	0.169434	0.528973	0.759137	31.6163	77.1073	42.61	59.6125	34.7811	53.3451	27.1765	62.2724
TCAF2P1	TRPM8 channel associated factor 2 pseudogene 1	653691	11.5861	-0.0317769	0.212843	0.528961	0.759137	0	16.3853	14.8209	6.275	3.47811	14.0382	19.7647	17.9269
DAPK1	death associated protein kinase 1	1612	1895.03	0.0428955	0.0809219	0.529109	0.759155	1924.63	1939.38	1985.16	1887.93	1713.99	1925.74	1944.23	1839.22
ILF3	interleukin enhancer binding factor 3	3609	6776.68	0.0473204	0.0978766	0.529057	0.759155	6543.58	8309.46	6525.02	6476.37	6905.69	6987.84	6300.94	6164.53
LOC124901968	uncharacterized LOC124901968	124901968	43.9936	-0.0409288	0.184305	0.529079	0.759155	66.6201	43.3729	16.6735	30.3292	18.2601	49.6016	66.7059	60.3854
PAAF1	proteasomal ATPase associated factor 1	80227	621.867	0.0493656	0.11528	0.529169	0.759181	654.867	817.595	559.656	546.248	641.612	610.704	609.168	535.083
HIF1AN	hypoxia inducible factor 1 subunit alpha inhibitor	55662	1376.44	0.0493854	0.116024	0.529279	0.759279	1354.38	1878.86	1263.48	1211.88	1434.71	1407.25	1216.66	1244.29
MAL	mal, T cell differentiation protein	4118	60.8801	0.0434364	0.172669	0.529548	0.759606	57.4054	75.6898	60.6356	70.8366	17.4678	82.0336	63.9626	59.0091
SAV1	salvador family WW domain containing protein 1	60485	1208.22	-0.0489931	0.11058	0.529688	0.759747	1069.75	996.14	1334.87	1268.31	1019.67	1297.46	1331.05	1348.53
EYA3	EYA transcriptional coactivator and phosphatase 3	2140	1197.72	-0.0487222	0.108116	0.530003	0.759834	1302.39	936.747	1153.63	1242.62	1215.1	1212.21	1414.63	1104.44
KIAA1614	KIAA1614	57710	972.504	0.0492632	0.127972	0.530154	0.759834	744.112	1390.82	942.051	985.175	990.391	1050.99	914.118	762.365
LRIT3	leucine rich repeat, Ig-like and transmembrane domains 3	345193	367.778	0.0493447	0.126692	0.529876	0.759834	319.091	422.208	393.346	400.768	337.589	476.862	284.327	308.034
MTTP	microsomal triglyceride transfer protein	4547	219.762	0.0488346	0.135141	0.530076	0.759834	225.229	171.761	286.864	238.671	226.287	244.491	218.106	146.689
NR4A2	nuclear receptor subfamily 4 group A member 2	4929	58.4266	-0.0457403	0.159575	0.530123	0.759834	82.3666	53.9765	38.4514	43.5856	85.5928	46.6625	58.7147	58.0623
PRKAB1	protein kinase AMP-activated non-catalytic subunit beta 1	5564	527.251	0.0488429	0.10944	0.530092	0.759834	575.334	597.287	507.613	499.392	612.922	447.06	478.886	499.513
SLC9A3-OT1	SLC9A3 3' UTR overlapping transcript 1	25845	183.491	0.0489311	0.110233	0.529956	0.759834	171.631	187.949	202.861	195.571	179.123	174.074	184.059	172.664
SNHG8	small nucleolar RNA host gene 8	100093630	729.5	0.0493599	0.125514	0.530034	0.759834	984.399	506.098	773.153	780.313	696.728	673.615	696.826	724.871
TMCC1-DT	TMCC1 divergent transcript	100507032	232.424	-0.0479116	0.144484	0.529945	0.759834	173.89	177.347	290.859	233.221	148.689	255.495	294	285.887
TTC39C	tetratricopeptide repeat domain 39C	125488	1121.39	-0.0481095	0.103349	0.530164	0.759834	1129.33	876.61	1243.33	1102.36	1170.27	1142.43	1098.3	1208.5
LOC124903715	uncharacterized LOC124903715	124903715	12.7296	-0.038906	0.191579	0.530312	0.759927	6.77492	14.4576	12.042	11.5042	24.3468	13.1023	11.1176	8.49169
NFRKB	nuclear factor related to kappaB binding protein	4798	965.613	0.0474986	0.0996388	0.530311	0.759927	878.219	1137.5	959.569	995.728	1008.87	920.702	972.302	852.018
FBXL17	F-box and leucine rich repeat protein 17	64839	1907.01	-0.0455174	0.0904482	0.530439	0.760018	1793.5	1689.61	2015.55	1943.08	2025.17	1801.6	1915.68	2071.86
NRG4	neuregulin 4	145957	50.7722	0.047822	0.144706	0.530458	0.760018	54.917	44.8548	50.1467	64.7794	46.6189	47.715	46.0413	51.1044
CASP7	caspase 7	840	881.967	-0.048622	0.107798	0.530561	0.760105	859.171	798.564	808.508	947.091	729.666	914.808	1045.36	952.57
PITPNM1	phosphatidylinositol transfer protein membrane associated 1	9600	2191.95	0.0481837	0.14134	0.530628	0.760141	1530.19	3753.32	2068.4	1894.91	2311.74	2169.04	1988.93	1819.04
CARS1	cysteinyl-tRNA synthetase 1	833	1248.03	0.0484621	0.106602	0.530778	0.760167	1299.05	1135.22	1407.48	1309.34	1423.15	1093.92	1041.13	1274.93
INHBA	inhibin subunit beta A	3624	233.284	0.0476678	0.145703	0.530729	0.760167	375.071	172.68	216.947	223.533	246.429	153.532	229.968	248.109
LOC100130357	uncharacterized LOC100130357	100130357	46.8085	0.0455749	0.160078	0.530812	0.760167	28.7124	56.4703	49.0415	65.3548	50.3892	32.2055	52.4158	39.879
LOC105376156	uncharacterized LOC105376156	105376156	47.6779	-0.0453726	0.161337	0.530751	0.760167	26.7932	47.0521	52.0463	50.8976	61.9395	63.2511	44.8001	34.6433
LOC124905074	small nucleolar RNA U13	124905074	11.3595	0.0370645	0.197619	0.530957	0.760315	20.3248	17.3491	4.63152	9.4125	6.08669	13.1023	8.64706	11.3223
SMU1	SMU1 DNA replication regulator and spliceosomal factor	55234	3943.37	-0.0405581	0.0748287	0.531175	0.760508	4031.84	3789.17	3756.74	3901.65	4191.99	4037.22	3964.93	3873.43
SORCS3	sortilin related VPS10 domain containing receptor 3	22986	118.661	0.0467982	0.151836	0.531169	0.760508	147.102	140.473	111.769	105.379	67.9378	83.0623	144.487	149.076
SEPTIN6	septin 6	23157	4009.5	0.0463581	0.0944895	0.531415	0.760732	4153.16	3738.52	3975.74	4588.49	4369.82	3969.22	3618.15	3662.88
THAP2	THAP domain containing 2	83591	821.182	-0.0481996	0.140283	0.531402	0.760732	730.562	479.993	939.272	957.983	589.539	882.534	1025.29	964.279
ARSG	arylsulfatase G	22901	621.362	0.0491036	0.115908	0.531561	0.760822	563.247	790.61	606.592	615.019	551.647	703.589	629.759	510.433
NNT-AS1	NNT antisense RNA 1	100652772	608.691	0.0488004	0.110968	0.531561	0.760822	578.127	506.98	704.917	726.854	546.063	613.001	579.353	614.233
PIK3C2A	phosphatidylinositol-4-phosphate 3-kinase catalytic subunit type 2 alpha	5286	6972.93	-0.0491984	0.120084	0.531689	0.760946	7712.02	4429.34	6976.41	7686.33	7192.05	7002.42	7258.76	7526.14
CBLN3	cerebellin 3 precursor	643866	39.7461	0.0452744	0.161198	0.531765	0.760959	39.5204	60.722	27.7891	42.8792	31.303	41.1787	32.1177	42.4585
LOC112268225	uncharacterized LOC112268225	112268225	119.226	-0.0487568	0.133396	0.531781	0.760959	99.792	126.482	107.572	120.432	122.791	156.757	92.9212	127.064
AHCYL1	adenosylhomocysteinase like 1	10768	4570.96	0.0433147	0.0831907	0.531989	0.760984	4755.3	5153.5	4399.32	4370.79	4550.3	4538.32	4409.98	4390.16
GRIA3	glutamate ionotropic receptor AMPA type subunit 3	2892	510.831	0.0459561	0.156801	0.532006	0.760984	700.88	438.757	560.4	484.384	305.805	254.499	584.741	757.178
HYAL1	hyaluronidase 1	3373	37.1084	-0.0420124	0.178169	0.531932	0.760984	28.3265	45.7899	24.8135	35.099	56.5368	51.5093	13.6952	41.0967
LOC124904633	uncharacterized LOC124904633	124904633	23.5105	0.0427508	0.174702	0.531889	0.760984	24.1496	21.8148	31.44	25.0013	19.6925	17.6754	13.8925	34.4181
SPTLC3	serine palmitoyltransferase long chain base subunit 3	55304	1089.52	0.049122	0.117579	0.531901	0.760984	1048.93	943.004	1277.62	1252.24	918.134	1040	914.389	1321.83
MANEA	mannosidase endo-alpha	79694	1159.79	-0.0475216	0.145517	0.53211	0.761073	1336.48	515.558	1192.79	1324.58	980.466	1307.65	1362.03	1258.75
NT5DC2	5'-nucleotidase domain containing 2	64943	1178.97	0.0491501	0.121561	0.532155	0.761078	945.456	1679.72	1132.2	1146.05	1050.42	1170.12	1113.62	1194.17
BTG3-AS1	BTG3 antisense RNA 1	110806272	38.1843	0.0423131	0.176573	0.532295	0.761201	24.8414	57.8305	49.0941	34.5125	19.9991	23.397	58.0588	37.7409
KCTD17	potassium channel tetramerization domain containing 17	79734	270.465	0.0489086	0.129859	0.532325	0.761201	258.505	401.248	225.941	244.783	265.894	267.225	254.455	245.665
FRS2	fibroblast growth factor receptor substrate 2	10818	1834.02	-0.049123	0.121136	0.53237	0.761207	2203.12	1208.26	1775.83	1859.05	2057.72	1781.15	1967.49	1819.53
LOC100289495	uncharacterized LOC100289495	100289495	117.366	-0.0478479	0.142351	0.532465	0.761213	154.694	70.3604	100.967	118.179	125.212	121.664	118.588	129.262
LOC124905184	uncharacterized LOC124905184	124905184	26.9885	-0.0408768	0.182913	0.532477	0.761213	33.8746	8.67457	15.7472	38.6958	34.7811	29.0123	29.6471	25.4751
TMEM86B	transmembrane protein 86B	255043	18.9969	0.0366607	0.198389	0.532499	0.761213	14.679	45.3005	13.8946	12.55	17.3905	5.61528	12.3529	30.1927
UBA1	ubiquitin like modifier activating enzyme 1	7317	6115.4	0.0490899	0.121923	0.532647	0.761364	4948.86	8199.02	6330.95	5961.8	4765.92	5410.86	6611.23	6694.53
BLNK	B cell linker	29760	15.3633	-0.04066	0.183605	0.532946	0.761435	15.6871	7.81666	17.465	14.0224	11.6821	17.355	15.8152	23.0633
CHDH	choline dehydrogenase	55349	278.918	0.0485837	0.110221	0.532847	0.761435	294.709	306.502	298.27	253.092	233.033	289.187	263.118	293.435
LOC107985031	uncharacterized LOC107985031	107985031	17.632	-0.0391026	0.189808	0.5329	0.761435	19.1956	10.6023	7.41043	25.1	24.3468	16.8458	27.1765	10.3787
LRRC2	leucine rich repeat containing 2	79442	19.2177	-0.0402738	0.185283	0.532772	0.761435	11.2915	18.313	12.9683	26.1458	15.6515	29.9481	11.1176	28.3056
POLR2I	RNA polymerase II subunit I	5438	580.453	0.0472539	0.099937	0.53287	0.761435	512.636	626.497	616.919	631.683	598.235	585.861	515.118	556.678
TRPV3	transient receptor potential cation channel subfamily V member 3	162514	29.8097	-0.0443536	0.165726	0.532911	0.761435	30.4901	30.8459	32.4154	15.689	28.6823	27.1431	38.2978	34.9137
PIGU	phosphatidylinositol glycan anchor biosynthesis class U	128869	747.348	-0.0489967	0.125127	0.533074	0.761558	736.905	476.093	830.063	820.053	780.92	753.84	888.765	692.141
MAN1A2	mannosidase alpha class 1A member 2	10905	16507.5	-0.0486336	0.132749	0.533151	0.761577	20351.7	9261.09	14809.7	18472.1	17573.8	18192.8	17966.3	15432.7
POLR3E	RNA polymerase III subunit E	55718	1145.4	0.0427309	0.0817235	0.533171	0.761577	1135.63	1238.49	1180.93	1122.36	1142.21	1094.19	1108.53	1140.87
PHF3	PHD finger protein 3	23469	14300.5	-0.049017	0.12157	0.533246	0.761626	16202.4	9172.48	13753.2	15798	13191.4	15173.4	15635.6	15477.6
NPIPB9	nuclear pore complex interacting protein family member B9	100507607	45.2033	0.0443521	0.16548	0.533293	0.761633	72.9914	29.1415	41.6173	52.2675	53.9937	42.4616	28.4152	40.7384
KLRG1	killer cell lectin like receptor G1	10219	56.3998	-0.0458348	0.156509	0.533387	0.761707	32.2467	42.495	65.4055	69.6968	57.6506	49.0894	65.1767	69.4378
ARMC10	armadillo repeat containing 10	83787	1320.72	-0.0486121	0.111544	0.533507	0.76176	1234.69	965.872	1423.66	1479.11	1268.73	1391.68	1364.91	1437.09
RAB40A	RAB40A, member RAS oncogene family	142684	245.827	-0.0489686	0.11926	0.533482	0.76176	207.027	284.424	190.77	264.815	260.52	246.845	255.306	256.91
HIGD2A	HIG1 hypoxia inducible domain family member 2A	192286	337.856	0.0489732	0.122632	0.533577	0.761801	309.388	267.948	436.289	392.188	298.248	335.045	317.471	346.272
H2BC12	H2B clustered histone 12	85236	869.042	-0.0488177	0.115185	0.533657	0.761855	777.792	670.75	1064.84	837.528	856.83	856.377	879.367	1008.85
ACSM3	acyl-CoA synthetase medium chain family member 3	6296	19.8799	-0.0401206	0.185352	0.53399	0.761978	27.4425	19.6277	13.8539	10.0088	18.577	13.8865	18.8817	36.7609
ANKZF1	ankyrin repeat and zinc finger peptidyl tRNA hydrolase 1	55139	1324.07	0.0488114	0.127804	0.533891	0.761978	1200.21	1938.33	1045.82	1343.91	1058.14	1417.58	1261.26	1327.32
BCL2L2-PABPN1	BCL2L2-PABPN1 readthrough	100529063	85.4131	-0.0420467	0.176713	0.534347	0.761978	70.0068	111.421	21.6949	106.58	137.779	69.9494	81.2488	84.6247
CDK2AP2	cyclin dependent kinase 2 associated protein 2	10263	383.179	0.0487877	0.116123	0.534243	0.761978	336.974	506.573	401.44	342.834	363.821	370.274	372.222	371.292
CYLD	CYLD lysine 63 deubiquitinase	1540	1960.34	0.0475194	0.102542	0.534187	0.761978	2397.83	1695.33	1888.38	2090.2	1958.06	1813.84	1987.31	1851.78
DTX1	deltex E3 ubiquitin ligase 1	1840	335.458	0.0471617	0.146274	0.534292	0.761978	233.735	535.896	370.522	280.283	417.373	266.726	266.824	312.306
EVA1A	eva-1 homolog A, regulator of programmed cell death	84141	118.595	0.04752	0.143266	0.534304	0.761978	134.686	96.0598	169.167	100.814	100.666	94.8131	108.191	144.361
KCNB2	potassium voltage-gated channel subfamily B member 2	9312	1231.89	-0.0488929	0.123776	0.534134	0.761978	1087.3	1497.91	1013.07	1127.08	1521.55	1478.76	1127.69	1001.74
MYL12B	myosin light chain 12B	103910	3643.79	-0.0466008	0.0969638	0.533789	0.761978	4130.76	3263.91	3497.01	3293.24	4148.73	3719.59	3538.96	3558.09
NOMO2	NODAL modulator 2	283820	2026.19	-0.045838	0.0936423	0.534368	0.761978	1912.26	2131.45	2051.69	1802.34	1855.88	2079.09	2078.59	2298.26
PPP1R14C	protein phosphatase 1 regulatory inhibitor subunit 14C	81706	136.858	-0.0465135	0.151277	0.534163	0.761978	138.886	121.444	129.683	122.363	93.9089	98.2674	170.471	219.841
SLAIN1	SLAIN motif family member 1	122060	7119.17	0.0485411	0.111662	0.534173	0.761978	7919.31	5407.1	8325.5	7792.54	7567.18	6553.35	6428.7	6959.64
STAG3L2	stromal antigen 3-like 2 (pseudogene)	442582	361.756	-0.047197	0.100364	0.533988	0.761978	353.425	338.308	389.048	325.254	393.026	355.634	361.941	377.409
TPMT	thiopurine S-methyltransferase	7172	1012.18	-0.0488723	0.118155	0.534086	0.761978	1168.77	716.307	926.55	1085.85	1177.31	1060.64	1011.22	950.768
ZNF704	zinc finger protein 704	619279	4191.69	-0.0456026	0.0926017	0.534354	0.761978	4445.72	3501.61	4229.85	4171.07	4377.56	4529.48	4292.67	3985.55
LOC124903670	uncharacterized LOC124903670	124903670	20.4672	-0.0401265	0.185108	0.534472	0.762067	10.1624	27.9514	22.2313	12.55	19.1296	37.4352	17.2941	16.9834
CELF5	CUGBP Elav-like family member 5	60680	344.378	-0.0488375	0.120003	0.534646	0.762196	325.183	371.961	370.331	257.11	411.429	345.087	300.292	373.631
STAC3	SH3 and cysteine rich domain 3	246329	18.8639	0.0414769	0.179208	0.53462	0.762196	14.053	24.483	21.2923	22.9656	22.304	21.3731	15.1905	9.24953
NAP1L2	nucleosome assembly protein 1 like 2	4674	758.925	-0.0487742	0.117665	0.534788	0.76234	916.873	565.775	678.981	762.413	857.354	838.548	700.412	751.043
YPEL2	yippee like 2	388403	2001.51	-0.0488058	0.123357	0.534893	0.76243	2042.19	1931.72	1876.63	1829.62	2661.31	2309.54	1945.69	1415.38
RBPMS	RNA binding protein, mRNA processing factor	11030	42.5489	-0.0454914	0.157468	0.534999	0.762522	43.8238	47.971	33.1866	34.7476	38.8909	50.2454	31.6939	59.8323
AEBP2	AE binding protein 2	121536	1544.08	0.0468005	0.0988266	0.535105	0.762554	1752.14	1437.93	1513.7	1643.11	1371.37	1405.6	1511.9	1716.94
LOC105372255	uncharacterized LOC105372255	105372255	80.0643	0.0474233	0.143257	0.535103	0.762554	95.0622	93.4941	61.0077	88.4531	72.5346	97.9613	68.1551	63.8465
FIP1L1	factor interacting with PAPOLA and CPSF1	81608	4796.06	-0.0470527	0.100636	0.535624	0.762786	5422.33	4303.96	3947.29	4967.3	5059.66	5015.17	5083.02	4569.77
HDAC8	histone deacetylase 8	55869	680.963	-0.0470888	0.100707	0.535414	0.762786	639.979	597.914	698.901	710.41	747.254	770.381	633.269	649.598
LOC101928230	uncharacterized LOC101928230	101928230	114.615	0.0473448	0.143562	0.53546	0.762786	129.574	91.6538	156.831	105.17	97.6057	114.017	140.432	81.6367
LOC124902210	uncharacterized LOC124902210	124902210	25.7555	0.0419811	0.176333	0.535616	0.762786	19.1956	36.626	34.2733	21.9625	13.0429	29.0123	32.1177	19.814
LRIF1	ligand dependent nuclear receptor interacting factor 1	55791	1425.17	-0.0481176	0.135734	0.535523	0.762786	1761.8	740.819	1488.52	1428.11	1489.11	1502.41	1547.91	1442.65
MPHOSPH8	M-phase phosphoprotein 8	54737	2607.08	-0.0472021	0.101455	0.535477	0.762786	2924.75	2258.53	2169.45	2777.24	2609.08	2772.3	2730.83	2614.48
SPDYE18	speedy/RINGO cell cycle regulator family member E18	100505767	66.8181	-0.0441515	0.165042	0.535644	0.762786	79.3255	57.9638	35.9159	73.9793	114.119	47.3955	58.6488	67.1973
SRRM5	serine/arginine repetitive matrix 5	100170229	14.532	-0.0382241	0.191976	0.535559	0.762786	20.3248	17.3491	7.41043	6.275	16.521	23.397	9.88236	15.0963
ZNF556	zinc finger protein 556	80032	11.7212	0.0329544	0.208244	0.535542	0.762786	26.5928	11.1332	2.98328	14.1699	20.8685	4.01882	5.30456	8.69862
PALS1	protein associated with LIN7 1, MAGUK p55 family member	64398	2422.01	0.0479725	0.107497	0.535756	0.762887	2855.25	1976.79	2404.5	2758.52	2142.82	2542.13	2413.22	2282.88
HJURP	Holliday junction recognition protein	55355	192.051	-0.0478038	0.138778	0.535857	0.762972	206.117	150.862	243.447	127.507	174.619	177.466	221.077	235.315
LHFPL2	LHFPL tetraspan subfamily member 2	10184	2484.65	0.0486827	0.123363	0.535903	0.762977	3119.34	1992.8	2964.62	2266.51	2419.22	1866.36	2425.82	2822.54
PPP3CB-AS1	PPP3CB antisense RNA 1 (head to head)	101929145	47.5001	-0.0452343	0.158356	0.535972	0.763016	60.7075	39.3446	30.4343	46.3728	52.809	57.7706	57.8048	34.7575
ACTR3-AS1	ACTR3 antisense RNA 1	101060091	16.5123	-0.0415565	0.17803	0.53617	0.763046	11.2915	19.2768	17.5998	11.5042	19.9991	16.8458	14.8235	20.7575
CACNB3	calcium voltage-gated channel auxiliary subunit beta 3	784	376.776	0.0475083	0.1411	0.536353	0.763046	268.342	617.925	362.961	338.962	310.998	375.165	336.138	403.72
CDK11B	cyclin dependent kinase 11B	984	890.776	0.0481423	0.110684	0.536869	0.763046	1125.69	902.595	741.591	913.211	820.822	954.357	847.812	820.13
COSMOC	cell fate and sterol metabolism associated divergent transcript of MOCOS	101927809	11.9084	0.0375148	0.194218	0.536272	0.763046	5.64577	11.5661	17.5998	18.825	6.95622	12.1664	7.41177	15.0963
DCAF12	DDB1 and CUL4 associated factor 12	25853	1254.14	0.0428894	0.0832144	0.536092	0.763046	1207.07	1298.29	1369.08	1248.73	1272.99	1194.18	1214.29	1228.47
DDB1	damage specific DNA binding protein 1	1642	11810.7	0.0454097	0.092664	0.536211	0.763046	11226	13147.8	12279.1	11766.7	12191.6	12386.4	11536.4	9951.32
DPM2	dolichyl-phosphate mannosyltransferase subunit 2, regulatory	8818	245.662	0.047891	0.108014	0.536905	0.763046	235.401	276.886	252.281	249.351	264.085	216.991	235.601	234.701
GREB1	growth regulating estrogen receptor binding 1	9687	367.745	-0.0479467	0.13634	0.536504	0.763046	229.807	457.127	371.552	338.941	454.351	443.338	328.554	318.289
HMGB2	high mobility group box 2	3148	2838.14	-0.048553	0.124437	0.536829	0.763046	3596.58	1816.92	2741.96	2728.9	3137.04	2817.49	3006.33	2859.89
KASH5	KASH domain containing 5	147872	21.2635	-0.0418915	0.176314	0.536429	0.763046	18.7357	23.7158	18.9935	15.7518	34.8342	17.2709	25.3292	15.4772
LBH	LBH regulator of WNT signaling pathway	81606	3633.66	0.0486009	0.124869	0.536362	0.763046	3142.43	5458.23	3384.72	3154.23	3730.27	3267.16	3288.35	3643.88
LOC105374535	uncharacterized LOC105374535	105374535	25.392	-0.0427812	0.172084	0.53615	0.763046	20.6797	17.0442	37.3189	18.1842	24.4931	35.212	26.0936	24.11
LOC107984214	uncharacterized LOC107984214	107984214	25.9994	0.0437287	0.166615	0.536847	0.763046	22.5831	32.7706	33.3469	23.0083	19.9991	21.5252	32.1177	22.6445
LOC107985567	protein LLP homolog	107985567	43.2917	-0.0413989	0.178589	0.536491	0.763046	72.2658	32.7706	19.4524	32.4208	69.5622	46.794	45.7059	27.3621
NPAS4	neuronal PAS domain protein 4	266743	20.3312	-0.0375772	0.193838	0.536708	0.763046	9.92995	22.1554	17.1067	21.1536	43.3554	7.40724	28.2654	13.276
PRKAA1	protein kinase AMP-activated catalytic subunit alpha 1	5562	2930.17	-0.0485643	0.119381	0.536829	0.763046	3592.32	1992.78	2780.57	2909.13	3082.18	3279.8	2979.87	2824.68
PROM2	prominin 2	150696	37.3724	0.0427278	0.17203	0.5367	0.763046	28.0501	71.4279	31.2444	30.9717	26.9875	31.8767	45.6594	32.7616
RSF1	remodeling and spacing factor 1	51773	5820.83	-0.0471275	0.102048	0.53691	0.763046	6396.47	4481.84	5576.24	6155.91	5879.93	6141.84	6013.07	5921.34
SMAD7	SMAD family member 7	4092	352.282	-0.0485656	0.123432	0.536858	0.763046	243.227	382.735	351.697	372.21	360.492	321.192	436.324	350.377
SPOPL	speckle type BTB/POZ protein like	339745	1167.61	-0.0485199	0.117418	0.536831	0.763046	1272.91	796.366	1168.96	1259.55	1121.1	1131.43	1306.7	1283.83
TESK2	testis associated actin remodelling kinase 2	10420	60.2067	0.0466633	0.148106	0.536467	0.763046	57.5868	86.7457	49.0941	61.7042	61.7364	58.0245	60.5294	46.2326
ZC3H12B	zinc finger CCCH-type containing 12B	340554	597.339	-0.0484797	0.1144	0.536135	0.763046	703.432	477.114	526.851	598.025	619.629	646.905	676.652	530.105
KIAA1191	KIAA1191	57179	2899.99	0.0423943	0.0819652	0.537131	0.763247	2857.53	3006	3161.62	2816.15	2816.63	2710.17	2796.62	3035.2
KRT15	keratin 15	3866	23.5533	0.0398242	0.185129	0.537135	0.763247	36.1329	33.7344	18.5261	15.6875	8.69527	28.0764	29.6471	17.9269
KMT2C	lysine methyltransferase 2C	58508	7399.27	0.045026	0.0915545	0.537321	0.763452	7274.01	8553.13	6930.61	7561.38	6694.49	7048.11	7247.47	7885.01
FAM118B	family with sequence similarity 118 member B	79607	520.733	-0.0485107	0.121533	0.537407	0.763493	623.035	372.948	486.215	519.8	606.134	575.538	512.592	469.601
TOE1	target of EGR1, exonuclease	114034	295.191	-0.0470876	0.143708	0.537433	0.763493	353.347	279.751	271.242	211.178	474.543	245.961	290.056	235.453
ALDH3B1	aldehyde dehydrogenase 3 family member B1	221	40.3809	0.0406951	0.181241	0.537505	0.763535	41.453	57.6481	42.9592	35.8498	14.0265	70.7662	23.663	36.6813
TIMM22	translocase of inner mitochondrial membrane 22	29928	721.843	0.0483827	0.116322	0.537662	0.763698	853.64	879.987	598.392	660.967	791.27	703.781	646.059	640.651
LOC107986461	uncharacterized LOC107986461	107986461	377.631	0.0483641	0.116118	0.537751	0.763707	446.016	359.513	394.606	366.042	439.111	382.775	331.059	301.927
TMEM165	transmembrane protein 165	55858	1123.27	-0.0484492	0.124179	0.537721	0.763707	1224.91	691.686	1275.81	1116.81	1139.2	1173.35	1205.77	1158.64
DMKN	dermokine	93099	64.7717	0.0415012	0.177417	0.537804	0.763723	69.0394	125.88	29.2728	59.4376	39.6969	92.3899	60.2822	42.1746
GADD45A	growth arrest and DNA damage inducible alpha	1647	2158.27	-0.0481504	0.130941	0.538032	0.763758	2835.22	1806.07	1548.59	2050.38	2891.02	2035.61	2245.73	1853.55
IQGAP3	IQ motif containing GTPase activating protein 3	128239	162.846	0.0481479	0.13097	0.538038	0.763758	173.736	149.994	220.43	136.596	129.844	162.988	154.825	174.357
LINC00032	long intergenic non-protein coding RNA 32	158035	54.8944	0.0459088	0.152255	0.538021	0.763758	46.2953	62.6497	70.3991	53.3375	42.6068	38.3711	67.9412	57.5548
LOC124905127	uncharacterized LOC124905127	124905127	30.9506	-0.041402	0.177786	0.537983	0.763758	28.2288	26.9876	20.3787	36.6042	58.2583	23.397	35.8235	17.9269
RTN4RL1	reticulon 4 receptor like 1	146760	330.035	-0.0477637	0.136461	0.537917	0.763758	277.772	428.909	278.818	268.779	401.722	408.043	338.471	237.767
MCM3	minichromosome maintenance complex component 3	4172	1383.88	-0.042939	0.084095	0.538133	0.763834	1308.69	1407.86	1415.29	1284.3	1473.56	1466.48	1356.88	1357.97
ADGRD1	adhesion G protein-coupled receptor D1	283383	18.7106	0.0381488	0.191177	0.538271	0.76397	13.7276	26.1275	32.8001	10.9022	7.42958	27.1405	12.6787	18.8786
PSMD4	proteasome 26S subunit ubiquitin receptor, non-ATPase 4	5710	2163.13	-0.044572	0.090305	0.53868	0.764492	1955.36	2321.13	2220.05	1949.54	2339.34	2273.61	2117.18	2128.82
ZNF416	zinc finger protein 416	55659	263.707	-0.0472197	0.104177	0.538736	0.764513	274.473	240.783	263.764	244.948	265.417	292.49	256.307	271.475
DCAF10	DDB1 and CUL4 associated factor 10	79269	2028.91	-0.0473942	0.105799	0.539012	0.764844	2215.13	1527.94	2194.13	1930.87	2079.05	2041.5	2116.9	2125.73
PIP5K1A	phosphatidylinositol-4-phosphate 5-kinase type 1 alpha	8394	2828.23	0.0454774	0.0944288	0.53911	0.764924	2852.69	3230.89	2707.88	2808.54	2904.39	2667.83	3011.55	2442.03
SAAL1	serum amyloid A like 1	113174	335.484	-0.0482775	0.119834	0.539249	0.765062	370.362	234.213	355.701	330.483	316.508	366.865	364.412	345.329
KANSL2	KAT8 regulatory NSL complex subunit 2	54934	775.592	-0.0472663	0.105365	0.539649	0.76551	805.087	828.903	751.233	623.317	887.787	802.049	793.059	713.302
LYSET	lysosomal enzyme trafficking factor	26175	295.648	-0.0482319	0.119874	0.539629	0.76551	338.531	212.11	291.845	296.104	333.62	309.997	278.255	304.726
FREM2	FRAS1 related extracellular matrix 2	341640	447.633	0.0482282	0.122681	0.539699	0.765522	406.989	481.652	472.31	499.857	327.45	384.702	455.811	552.293
CCDC28A	coiled-coil domain containing 28A	25901	228.21	-0.0473745	0.106485	0.539867	0.765643	222.219	205.938	220.269	236.307	221.114	253.596	235.53	230.704
EAF2	ELL associated factor 2	55840	144.159	-0.0481705	0.125039	0.539868	0.765643	150.949	106.167	142.06	153.635	132.359	158.489	155.252	154.357
ACTA2	actin alpha 2, smooth muscle	59	323.664	0.0449523	0.1571	0.539983	0.765665	389.558	223.611	491.867	278.192	176.514	266.726	281.647	481.196
LOC105370205	uncharacterized LOC105370205	105370205	11.6591	0.0389979	0.187224	0.53993	0.765665	10.1624	17.3491	13.8946	10.4583	9.5648	12.1664	7.41177	12.2658
RPS27A	ribosomal protein S27a	6233	12765.8	-0.0474782	0.107595	0.540025	0.765665	13502	9507.18	14396.7	12054.8	12511	12722.2	13745.4	13686.8
ZBTB37	zinc finger and BTB domain containing 37	84614	4542.95	0.0452222	0.0937375	0.540051	0.765665	4456.34	4718.49	4221.5	5233.53	4317.05	4868	4039.45	4489.23
RBP7	retinol binding protein 7	116362	60.5459	-0.0462908	0.147564	0.540124	0.765709	76.9174	40.9388	55.6759	54.4789	64.4581	60.9391	74.248	56.7108
SLC43A2	solute carrier family 43 member 2	124935	300.856	0.0436584	0.16477	0.54023	0.7658	194.375	611.473	231.283	260.214	407.579	245.938	277.134	178.852
MORN3	MORN repeat containing 3	283385	78.7242	0.0469708	0.141339	0.54056	0.766091	86.0417	94.7052	82.6582	68.1582	55.7963	75.0675	72.7656	94.6006
SLC2A12	solute carrier family 2 member 12	154091	917.656	-0.0466998	0.143852	0.54049	0.766091	664.732	926.676	812.582	1062.49	523.205	1257.41	916.071	1178.08
SLC35D2	solute carrier family 35 member D2	11046	91.7332	0.0188007	0.239917	0.540535	0.766091	198.198	172.149	131.215	0	41.0574	0	100.173	91.073
ABCG4	ATP binding cassette subfamily G member 4	64137	566.924	0.0459225	0.149832	0.5407	0.766209	468.552	967.941	468.873	500.782	653.781	634.263	509.885	331.311
DPH5-DT	DPH5 divergent transcript	102606465	46.7285	0.0457536	0.151042	0.540728	0.766209	55.3285	45.3005	62.0624	35.5583	39.9982	42.1146	48.1765	45.289
NXNL2	nucleoredoxin like 2	158046	158.314	-0.0476915	0.13281	0.540826	0.766289	187.845	170.077	112.395	134.064	184.31	139.527	157.976	180.318
LOC124908002	uncharacterized LOC124908002	124908002	34.7456	0.0423469	0.171429	0.540996	0.766411	45.1661	29.8791	23.1576	53.3375	39.9982	40.2428	19.7647	26.4186
MALSU1	mitochondrial assembly of ribosomal large subunit 1	115416	400.723	-0.0473639	0.107555	0.540959	0.766411	417.787	328.67	409.426	397.417	466.067	373.416	410.118	402.884
MAP4K2	mitogen-activated protein kinase kinase kinase kinase 2	5871	324.054	-0.0480572	0.120043	0.541091	0.766486	256.271	391.248	297.317	302.191	371.315	363.991	289.038	321.06
ROCK1P1	Rho associated coiled-coil containing protein kinase 1 pseudogene 1	727758	239.229	-0.0480368	0.122443	0.541293	0.766713	279.147	218.543	206.249	215.166	195.576	249.663	267.138	282.352
SDK1-AS1	SDK1 antisense RNA 1	105375132	12.88	0.0356909	0.198519	0.541402	0.766808	24.7578	2.89094	19.4371	11.5825	11.364	11.2158	8.60956	13.1819
C11orf71	chromosome 11 open reading frame 71	54494	793.562	-0.0477847	0.129555	0.541656	0.76706	939.456	460.716	774.39	859.675	844.311	846.035	831.353	792.558
EIF2S2	eukaryotic translation initiation factor 2 subunit beta	8894	5564.05	-0.0479869	0.122417	0.541707	0.76706	6763.35	3598.01	5427.97	5587.63	6442.78	5524.74	5433.96	5733.99
EPS15	epidermal growth factor receptor pathway substrate 15	2060	4144.1	-0.0468573	0.104095	0.541748	0.76706	4626.13	3212.33	3894.68	4354.81	4590.28	4115.8	4127.93	4230.81
LOC105369913	uncharacterized LOC105369913	105369913	17.2688	-0.0382102	0.189537	0.541729	0.76706	10.1624	20.2407	12.042	18.825	33.9116	19.6535	14.8235	8.49169
PPM1B	protein phosphatase, Mg2+/Mn2+ dependent 1B	5495	3066.2	-0.0433273	0.0869529	0.542116	0.767462	3259.31	2997.05	2820.93	2915.05	3355.78	3221.15	2863	3097.33
S100PBP	S100P binding protein	64766	1154.37	-0.0446992	0.092422	0.5421	0.767462	1170.5	1104.67	1148.34	1079.64	1101	1086.09	1327.9	1216.84
SRGAP3	SLIT-ROBO Rho GTPase activating protein 3	9901	1848.12	0.0471026	0.106525	0.54222	0.767519	1614.08	2377.82	1838.14	1788.18	1738.45	1851.77	1863.4	1713.1
WDR26	WD repeat domain 26	80232	3592.71	-0.0430593	0.086028	0.542239	0.767519	3814.81	3108.65	3605.37	3526.16	3772.1	3549.63	3682.01	3682.93
LOC124901030	uncharacterized LOC124901030	124901030	18.4312	0.0136534	0.253306	0.542316	0.767554	48.5536	28.9152	35.1996	0	34.7811	0	0	0
USP51	ubiquitin specific peptidase 51	158880	671.705	-0.0479123	0.121279	0.542348	0.767554	676.385	478.118	632.144	796.833	697.57	818.319	662.23	612.038
CHST5	carbohydrate sulfotransferase 5	23563	18.8737	0.0417985	0.173131	0.542877	0.767797	18.0665	18.313	21.305	24.0542	14.782	16.8458	23.4706	14.1528
DDX31	DEAD-box helicase 31	64794	352.383	-0.045739	0.0979216	0.542947	0.767797	339.033	323.785	349.06	359.872	339.288	373.459	355.331	379.238
DRC3	dynein regulatory complex subunit 3	83450	172.157	-0.0471351	0.136955	0.542731	0.767797	141.603	157.984	214.208	140.278	166.748	234.062	185.959	136.415
FKBP1B	FKBP prolyl isomerase 1B	2281	170.012	-0.0476743	0.114777	0.543009	0.767797	180.827	144.881	172.997	157.716	167.502	168.747	179.181	188.248
GLYATL2	glycine-N-acyltransferase like 2	219970	82.9646	-0.0445511	0.157539	0.542781	0.767797	81.5054	48.1766	91.2019	87.7148	53.84	107.154	119.273	74.8516
NSMAF	neutral sphingomyelinase activation associated factor	8439	1106.7	-0.0444797	0.0918385	0.542866	0.767797	1075.75	993.603	1053.47	1197.19	1084.12	1092.62	1128.2	1228.68
PTPRD-AS1	PTPRD antisense RNA 1	101929407	46.4007	0.0460832	0.146871	0.542573	0.767797	54.5649	46.0417	50.6468	45.5319	43.1138	46.4209	34.4489	50.4367
QSOX2	quiescin sulfhydryl oxidase 2	169714	1339.73	-0.0437351	0.0888674	0.543024	0.767797	1275.94	1414.92	1209.75	1335.53	1450.37	1424.41	1318.06	1288.85
SUMO4	small ubiquitin like modifier 4	387082	16.9095	0.0393726	0.184325	0.542946	0.767797	10.1624	17.3491	14.8209	32.4208	15.6515	17.7817	14.8235	12.2658
TMEM201	transmembrane protein 201	199953	318.242	0.0455077	0.150912	0.542924	0.767797	248.343	557.161	294.841	251.234	347.818	364.578	271.719	210.243
TRIM16	tripartite motif containing 16	10626	474.531	0.0478406	0.123292	0.542848	0.767797	418.794	539.457	553.659	459.979	409.06	355.296	580.3	479.705
WIZ	WIZ zinc finger	58525	531.504	0.0472292	0.135859	0.542729	0.767797	345.146	807.036	526.809	549.362	494.296	540.537	491.155	497.695
CDKN2B-AS1	CDKN2B antisense RNA 1	100048912	18.3566	0.0397402	0.182676	0.543102	0.767849	24.029	7.98848	23.9899	24.9412	14.5177	19.161	17.786	14.4397
STAG3L3	stromal antigen 3-like 3 (pseudogene)	442578	243.795	0.0477992	0.123178	0.543202	0.76793	217.927	320.959	211.197	263.55	249.554	205.894	252	229.276
LACC1	laccase domain containing 1	144811	238.096	0.0464358	0.143246	0.543248	0.767936	343.209	138.737	236.32	287.195	250	213.944	223.598	211.767
PTCD1	pentatricopeptide repeat domain 1	26024	381.09	0.0234192	0.229012	0.543394	0.768082	443.757	583.124	475.194	434.021	0	455.773	384.177	272.678
BCL10	BCL10 immune signaling adaptor	8915	557.304	-0.0477297	0.119562	0.543762	0.768493	635.537	377.572	587.685	545.307	587.641	545.778	564.013	614.896
MTLN	mitoregulin	205251	66.4596	0.0459215	0.147013	0.543768	0.768493	54.1994	70.3604	92.6304	63.7958	70.4317	47.7299	61.7647	70.7641
LOC124903534	uncharacterized LOC124903534	124903534	12.8925	-0.0364243	0.195183	0.543939	0.768676	16.9373	14.4576	7.41043	6.275	22.6077	7.48704	18.5294	9.43522
CCDC163	CCDC163 homolog	126661	46.9523	0.0437155	0.161779	0.544079	0.768804	33.9578	65.321	46.3588	55.4813	25.24	50.6616	47.0565	51.5413
SPATA6	spermatogenesis associated 6	54558	1408.54	-0.0476182	0.126234	0.544154	0.768804	1559.63	878.562	1593.36	1367.59	1699.01	1411.75	1457.11	1301.31
WRNIP1	WRN helicase interacting protein 1	56897	1915.27	0.0474429	0.113052	0.544157	0.768804	1593.59	2485.87	2070.44	1770.22	1715.84	2038.7	1823.34	1824.21
PPAN	peter pan homolog	56342	379.744	0.0474774	0.129201	0.544335	0.768997	323.186	562.671	316.113	383.069	353.299	336.642	373.943	389.03
MORC3	MORC family CW-type zinc finger 3	23515	4183.54	-0.047219	0.110535	0.544537	0.769223	4673.84	3140.45	3779.45	4596.49	3984.02	4562.76	4612.15	4119.14
DPY19L2P2	DPY19L2 pseudogene 2	349152	520.751	0.0476311	0.120701	0.544666	0.769229	413.974	683.992	539.236	524.372	502.587	545.03	533.362	423.452
HERC3	HECT and RLD domain containing E3 ubiquitin protein ligase 3	8916	1170.39	-0.0446406	0.0934117	0.544626	0.769229	1120.88	1286.01	1040.3	1118.67	1130.16	1292.83	1187.54	1186.72
PRSS27	serine protease 27	83886	38.0138	-0.0424871	0.16841	0.544687	0.769229	29.478	43.1597	32.6802	34.3396	66.4902	31.4258	41.5144	25.0227
RDX	radixin	5962	6439.88	-0.0475679	0.117287	0.544709	0.769229	7834.39	4515.39	5823.19	6654.92	6726.01	7223.92	6282.41	6458.84
THOP1	thimet oligopeptidase 1	7064	669.503	0.0473242	0.131046	0.544778	0.769266	560.726	1005.94	610.087	621.213	764.976	560.681	662.953	569.444
IFNAR1	interferon alpha and beta receptor subunit 1	3454	2596.57	-0.0476032	0.121542	0.544912	0.769384	2552.51	1654.22	3023.57	2754.43	2515.35	2760.12	2760.87	2751.51
SHROOM2	shroom family member 2	357	1496.6	0.0475701	0.124366	0.544945	0.769384	1450.04	1989.97	1461.33	1328.23	1716.43	1662.82	1139.92	1224.04
AS3MT	arsenite methyltransferase	57412	783.057	-0.0469855	0.108736	0.545177	0.76943	832.186	623.605	834.6	743.588	778.227	940.559	759.706	751.987
LINC00870	long intergenic non-protein coding RNA 870	201617	21.1402	-0.0406843	0.177349	0.545127	0.76943	24.8414	11.5661	27.7891	12.55	23.4772	27.1405	21	20.7575
LOC102723534	HECT and RLD domain containing E3 ubiquitin protein ligase 2 pseudogene	102723534	70.8666	0.0192427	0.238202	0.545188	0.76943	88.7341	115.846	103.59	73.757	115.638	0	69.3681	0
LOC105369816	uncharacterized LOC105369816	105369816	109.364	-0.0449983	0.152713	0.545073	0.76943	146.368	69.7337	74.6679	119.689	152.297	107.209	116.682	88.2623
LOC124903199	uncharacterized LOC124903199	124903199	17.5708	0.0373848	0.19128	0.54512	0.76943	9.04636	34.5188	25.8077	9.5475	20.2682	11.015	16.1217	14.2408
ATXN1	ataxin 1	6310	2788.33	0.0396454	0.0761721	0.545311	0.769544	2992.12	2751.85	2890.67	2725.69	2790.7	2677.58	2717.26	2760.76
ATL3	atlastin GTPase 3	25923	1552.56	0.0472644	0.112492	0.54536	0.769554	1480.58	1315.83	1832.62	1788.81	1282.51	1463.63	1503.92	1752.63
ATP8B4	ATPase phospholipid transporting 8B4 (putative)	79895	36.419	0.0403417	0.178375	0.546243	0.769601	35.7003	19.4145	61.9975	41.4841	23.6409	53.487	33.3851	22.243
BCL7B	BAF chromatin remodeling complex subunit BCL7B	9275	712.283	0.0472867	0.114435	0.546116	0.769601	801.141	888.591	628.813	629.114	782.085	640.249	698.925	629.348
EGLN3	egl-9 family hypoxia inducible factor 3	112399	1219.68	0.043089	0.164369	0.545686	0.769601	834.777	1548.06	1334.85	1530.08	378.853	972.763	1583.62	1574.42
FAM138D	family with sequence similarity 138 member D	677784	92.3025	0.0455292	0.14818	0.545793	0.769601	118.561	112.769	77.8095	82.6208	115.647	99.2032	66.7059	65.103
FAM76B	family with sequence similarity 76 member B	143684	1454.52	-0.0470073	0.110003	0.545956	0.769601	1762.69	1218.42	1301.32	1348.18	1502.75	1629.79	1558.2	1314.79
FBXO36	F-box protein 36	130888	271.338	-0.0473468	0.118383	0.546784	0.769601	220.184	221.722	292.061	311.426	281.17	304.958	277.103	262.077
GLRX5	glutaredoxin 5	51218	850.108	-0.0469531	0.109361	0.545941	0.769601	946.231	731.555	767.906	848.171	1050.39	873.176	791.824	791.615
GOLM1	golgi membrane protein 1	51280	4375.48	-0.0464536	0.105395	0.546635	0.769601	5090.26	3509.51	3850.99	4530.48	4514.37	4772.63	4495.28	4240.29
KAZN	kazrin, periplakin interacting protein	23254	576.98	0.0453351	0.149668	0.545778	0.769601	495.098	881.078	598.06	472.256	350.129	833.806	429.642	555.767
KCNH6	potassium voltage-gated channel subfamily H member 6	81033	984.136	0.0466098	0.138409	0.545974	0.769601	742.444	1579.34	875.676	937.617	1065.71	1074.15	838.765	759.388
