## Supplementary material for "Putative Role of Norrin in Neuroretinal Differentiation Revealed by bulk and scRNA Sequencing of Human Retinal Organoids": Data08_W23_DESeq2_&_DEGs-annotation.xlsx (part 3 of 3)

### Sheet: W23_DESeq2_results (continued)
SYMBOL	GENENAME	ENTREZID	baseMean	log2FoldChange	lfcSE	pvalue	padj	W23_KO1	W23_KO2	W23_KO3	W23_KO4	W23_WT1	W23_WT2	W23_WT3	W23_WT4
KIF5C	kinesin family member 5C	3800	12640	-0.046121	0.102848	0.546612	0.769601	13158.7	10330.1	12852.5	12771.4	12922.8	11193.3	12889.8	15001.1
LETM1	leucine zipper and EF-hand containing transmembrane protein 1	3954	981.78	-0.0473723	0.1189	0.546654	0.769601	892.858	1240.68	886.825	761.783	1166.87	1033.07	919.167	952.981
LHFPL1	LHFPL tetraspan subfamily member 1	340596	25.9691	0.0420338	0.170032	0.546012	0.769601	35.6783	21.1672	18.778	37.3894	21.2993	26.7813	25.4456	21.2137
LIMS1	LIM zinc finger domain containing 1	3987	1743.39	0.0475071	0.120035	0.545657	0.769601	2120.19	1236.38	2047.25	1833.33	1707.57	1531.41	1656.36	1814.6
LOC107985027	uncharacterized LOC107985027	107985027	164.215	-0.0469366	0.134441	0.546078	0.769601	137.757	147.468	144.503	195.571	125.212	160.971	189	213.236
LOC107985354	uncharacterized LOC107985354	107985354	14.6868	0.0384229	0.186701	0.54638	0.769601	26.123	13.3791	9.60211	16.2617	16.2244	8.73123	11.5246	15.6487
LOC124902768	uncharacterized LOC124902768	124902768	27.6477	-0.0436562	0.16063	0.54619	0.769601	24.8414	27.9514	27.7891	21.9625	33.9116	28.0764	32.1177	24.5316
LOC124906303	uncharacterized LOC124906303	124906303	117.861	0.0472136	0.130218	0.54608	0.769601	128.724	94.4564	151.914	117.133	105.213	116.985	112.412	116.053
LRRC37A2	leucine rich repeat containing 37 member A2	474170	1085.34	-0.0429358	0.087323	0.546694	0.769601	1039.86	1043.87	1066.25	1095.51	1183.1	1171.16	1057.77	1025.23
METTL2A	methyltransferase 2A, methylcytidine	339175	1221.79	-0.046644	0.107365	0.546915	0.769601	1364.02	1092.03	1113.42	1169.24	1512.98	1255.95	1108.06	1158.64
METTL3	methyltransferase 3, N6-adenosine-methyltransferase complex catalytic subunit	56339	1122.11	-0.0468755	0.108296	0.545751	0.769601	1031.25	1000.13	1197.39	1118.57	944.366	1367.38	1102.44	1215.36
MMP25-AS1	MMP25 antisense RNA 1	100507419	12.164	0.0349583	0.199085	0.546833	0.769601	9.03323	27.9514	7.41043	10.4583	6.08669	10.2947	18.5294	7.54817
OS9	OS9 endoplasmic reticulum lectin	10956	4414.72	-0.0428902	0.0869794	0.546261	0.769601	4587.68	3906.63	4384.54	4389.44	4310.23	4952.38	4438.88	4347.96
RAP1B	RAP1B, member of RAS oncogene family	5908	3903.03	-0.0472791	0.129681	0.545774	0.769601	5056.19	2323.97	3523.33	4023.02	4265.94	3988.62	4050.94	3992.24
RCVRN	recoverin	5957	25876.3	-0.0473225	0.124646	0.54695	0.769601	26824.2	24749.5	22393.4	25348.9	36229.7	28342.2	24513.2	18609.1
RPS18	ribosomal protein S18	6222	10992.2	0.0467036	0.107133	0.546196	0.769601	10708.9	9537.21	13525.9	11545	9433.5	9965.25	11227.6	11994
SEC31A	SEC31 homolog A, COPII coat complex component	22872	5607.95	-0.0448845	0.0957898	0.546898	0.769601	5880.88	4841.43	5470.61	5666.84	5594.2	5270.03	5531.16	6608.43
SESN1	sestrin 1	27244	2174.16	0.0471805	0.113019	0.546347	0.769601	2096.32	1922.3	2602.2	2367.06	1746.55	1900.79	2478.29	2279.75
SETD5	SET domain containing 5	55209	3623.26	0.0457389	0.100417	0.546725	0.769601	3668.41	4438.58	3293.04	3491.38	3271.21	3358.37	3702.78	3762.31
SH3BGRL2	SH3 domain binding glutamate rich protein like 2	83699	2772.65	-0.0464763	0.105723	0.546778	0.769601	2913.93	2134.68	2882.53	2826.52	2503.95	3011.49	3083.05	2825.04
SIAH3	siah E3 ubiquitin protein ligase family member 3	283514	29.8369	0.0408969	0.175423	0.546765	0.769601	47.4245	22.1683	40.7574	19.8708	22.6077	20.5894	24.7059	40.5714
SLC16A5	solute carrier family 16 member 5	9121	27.0493	0.0378698	0.18879	0.546661	0.769601	13.5396	57.878	26.4069	22.8746	17.6807	42.8786	14.624	20.5119
VSTM2L	V-set and transmembrane domain containing 2 like	128434	192.486	-0.0429666	0.165128	0.545608	0.769601	106.095	359.357	116.664	128.582	234.097	188.318	180.275	226.498
WDR27	WD repeat domain 27	253769	494.796	0.0472081	0.112924	0.546065	0.769601	473.112	646.136	451.737	473.863	442.678	482.827	521.823	466.195
ZDHHC17	zinc finger DHHC-type palmitoyltransferase 17	23390	2815.69	-0.0474838	0.118002	0.545569	0.769601	2812.73	1852.25	3099.31	3086.99	3001	2874.19	3045.68	2753.37
ZDHHC4	zinc finger DHHC-type palmitoyltransferase 4	55146	869.274	0.0448159	0.0953709	0.54676	0.769601	840.943	833.962	983.842	906.187	886.927	757.038	860.271	885.022
ZNRD2-DT	ZNRD2 divergent transcript	254100	25.0579	0.0418104	0.170854	0.54661	0.769601	20.3248	26.0237	33.3469	28.2375	15.6515	20.5894	34.5882	21.701
H2BC21	H2B clustered histone 21	8349	2555.57	-0.044993	0.0964666	0.547114	0.769773	2446.88	2217.8	2719.63	2572.75	2398.16	2735.58	2925.18	2428.62
ABAT	4-aminobutyrate aminotransferase	18	3301.36	0.0427338	0.0868263	0.54734	0.770031	3067.81	3332.78	3679.42	3415.52	3151.77	3464.29	3236.91	3062.4
PTN	pleiotrophin	5764	14981.6	0.0467317	0.13505	0.547383	0.770032	20293.7	8717.38	16438.9	17335.5	13324.3	12986.3	14719.7	16037.2
KRT7	keratin 7	3855	55.7758	-0.0388722	0.184346	0.547446	0.770062	29.1533	92.3684	45.4787	33.0602	37.2378	98.1879	25.4858	85.2347
ARID5B	AT-rich interaction domain 5B	84159	1544.8	0.0472326	0.117672	0.547599	0.77021	1264.28	1713.64	1642.88	1780.95	1123.18	1589.97	1561.81	1681.73
SCRT1	scratch family transcriptional repressor 1	83482	115.906	-0.0442867	0.1555	0.547636	0.77021	102.722	151.648	104.64	74.2315	156.467	157.18	108.673	71.6857
CAMK1G	calcium/calmodulin dependent protein kinase IG	57172	52.5271	0.0450811	0.149798	0.547758	0.770324	42.9228	62.6716	63.0107	53.3561	38.2725	56.0157	60.5506	43.4171
SYTL3	synaptotagmin like 3	94120	28.7243	-0.0411519	0.173553	0.547813	0.770341	16.8955	35.9791	31.2176	20.7469	20.888	46.4531	27.6249	29.9893
TBCC	tubulin folding cofactor C	6903	1037.13	-0.0470452	0.114653	0.548235	0.770875	940.585	1181.67	864.242	1019.69	1322.55	1039.76	1026.53	902.007
CTNNA3	catenin alpha 3	29119	143.697	0.0459512	0.142109	0.548318	0.770932	154.288	91.3787	209.581	149.62	140.818	121.799	135.368	146.723
RPS6KC1	ribosomal protein S6 kinase C1	26750	2008.09	-0.0423819	0.0859762	0.548472	0.77109	2104.28	1896.23	1873.42	1985.6	2141.47	1897.52	1989.75	2176.44
ACTR5	actin related protein 5	79913	184.736	-0.0469272	0.11311	0.548527	0.771108	182.923	180.238	188.04	162.104	190.426	183.432	216.177	174.551
LOC124902640	uncharacterized LOC124902640	124902640	113.066	-0.0470354	0.127273	0.548685	0.771132	114.045	112.769	88.9252	118.179	111.299	133.831	103.765	121.714
RBM38	RNA binding motif protein 38	55544	301.842	0.0471227	0.124673	0.548604	0.771132	219.654	342.318	357.105	335.754	275.327	255.716	328.532	300.333
SFTPD	surfactant protein D	6441	13.6578	0.0388785	0.183685	0.548797	0.771132	15.8243	13.972	10.9843	19.1663	12.1858	10.5784	17.5275	9.024
TMEM128	transmembrane protein 128	85013	456.757	-0.0468714	0.112457	0.548655	0.771132	476.141	373.322	497.96	418.68	544.31	437.952	490.556	415.136
VIRMA	vir like m6A methyltransferase associated	25962	3569.81	-0.0463338	0.106517	0.548782	0.771132	3887.85	2651.93	3546.04	3763.4	3931.91	3588.06	3689.87	3499.4
ZNF653	zinc finger protein 653	115950	189.527	0.0466645	0.133764	0.54875	0.771132	160.34	278.55	162.103	192.433	199.122	191.855	170.471	161.342
WWTR1	WW domain containing transcription regulator 1	25937	2678.56	0.0469645	0.114808	0.548975	0.771323	3566.31	2191.83	2749.44	2576.69	2431.59	2518.37	2487.23	2907.02
ERAP1	endoplasmic reticulum aminopeptidase 1	51752	1520.7	0.046397	0.107648	0.549277	0.771687	1775.41	1295.11	1685.75	1512.79	1562.42	1251.17	1611.91	1471.01
FAM13A	family with sequence similarity 13 member A	10144	2168.97	0.0465229	0.134352	0.549562	0.771956	1888.37	2338.94	2356.88	2497.82	1190.17	2110.42	2374.47	2594.67
LOC107984877	uncharacterized LOC107984877	107984877	25.5758	0.0412561	0.172006	0.54954	0.771956	25.9755	25.0646	25.015	34.519	13.0454	19.6572	32.0751	29.2547
ZNF397	zinc finger protein 397	84307	2401.09	-0.0453471	0.100023	0.549594	0.771956	2401.21	1983.97	2259.78	2699.22	2241.68	2534.32	2466.12	2622.43
PEAK1	pseudopodium enriched atypical kinase 1	79834	3243.02	0.0453332	0.0999985	0.549681	0.771998	4050.55	3132.73	2904.82	3238.17	3122.09	3231.45	3103.37	3160.95
ZNRF3	zinc and ring finger 3	84133	397.873	-0.0469824	0.117742	0.549709	0.771998	394.863	414.335	411.444	313.59	484.378	424.654	411.457	328.266
PPARGC1B	PPARG coactivator 1 beta	133522	194.167	0.0468481	0.128596	0.549782	0.772042	169.73	274.697	173.126	192.03	170.046	201.257	179.809	192.639
PPIP5K1P1-CATSPER2	PPIP5K1P1-CATSPER2 readthrough	110006325	140.298	-0.0447346	0.150542	0.549824	0.772042	92.5906	161.925	173.219	98.3083	153.906	119.793	207.529	115.11
DDX60L	DExD/H-box 60 like	91351	415.764	0.0459964	0.139843	0.549911	0.772045	519.747	267.956	416.185	543.778	306.626	346.28	481.397	444.145
TEX21P	testis expressed 21, pseudogene	441687	21.0665	-0.0385603	0.184536	0.549891	0.772045	29.358	6.74689	19.4524	19.8708	19.9991	20.5894	34.5882	17.9269
TUBA8	tubulin alpha 8	51807	90.7068	0.0458036	0.141589	0.550014	0.77213	98.3892	111.5	85.2998	87.32	117.209	86.1816	73.3155	66.439
LINC02175	long intergenic non-protein coding RNA 2175	283887	77.9629	0.045099	0.147494	0.550127	0.772229	78.855	120.168	72.082	58.4291	68.5312	80.557	78.2479	66.8326
QRICH2	glutamine rich 2	84074	236.145	0.0464549	0.134252	0.550191	0.772259	192.934	355.219	237.008	203.559	241.606	198.039	214.3	246.493
H2AC6	H2A clustered histone 6	8334	2754.73	-0.0467066	0.112901	0.550284	0.772279	2409.61	2116.6	3409.73	2714.98	2765.1	2751.49	3038.82	2831.51
LINC02197	long intergenic non-protein coding RNA 2197	102724392	128.943	-0.0437063	0.157265	0.550289	0.772279	116.8	104.221	112.072	147.783	137.375	225.979	115.588	71.7283
RPF2	ribosome production factor 2 homolog	84154	1316.86	-0.0467788	0.114424	0.550383	0.772352	1564.64	961.975	1197.21	1364.49	1250.95	1366.06	1404.2	1425.32
BUB1B-PAK6	BUB1B-PAK6 readthrough	106821730	21.6866	-0.0131803	0.253661	0.550449	0.772385	41.0788	0	0	0	46.3452	33.8819	0	52.1868
EVPL	envoplakin	2125	26.5602	-0.0411542	0.171823	0.550743	0.772526	21.4539	31.8068	22.2313	21.9625	33.042	42.1146	21	18.8704
LOC124903063	uncharacterized LOC124903063	124903063	30.2004	-0.042473	0.16453	0.550747	0.772526	18.4225	23.3726	33.9784	36.2594	32.1385	30.4077	27.643	39.3811
PSMA6	proteasome 20S subunit alpha 6	5687	2062.06	-0.0464408	0.109889	0.550686	0.772526	2256.63	1582.3	2261.39	1885.65	2016.11	2132.83	2404.46	1957.14
UBIAD1	UbiA prenyltransferase domain containing 1	29914	526.056	0.0468001	0.11578	0.55071	0.772526	483.317	663.741	535.472	494.895	600.762	504.523	497.696	428.044
ZNF300	zinc finger protein 300	91975	1570.07	-0.0432941	0.159549	0.550761	0.772526	877.083	1289.25	1726.64	1950.77	2360.78	2395.77	931.488	1028.79
RPRD2	regulation of nuclear pre-mRNA domain containing 2	23248	1558.08	-0.0427795	0.088436	0.55085	0.772592	1576.33	1528.53	1438.43	1550.39	1764.77	1606.46	1533.56	1466.16
RAP2C-AS1	RAP2C antisense RNA 1	101928578	180.904	-0.0468824	0.121306	0.550915	0.772625	187.44	131.082	193.598	184.067	177.384	187.176	190.235	196.252
CKMT2-AS1	CKMT2 antisense RNA 1	100131067	263.268	0.0463022	0.109023	0.551221	0.772816	282.076	296.788	246.891	260.787	247.842	289.691	236.6	245.466
EFNB2	ephrin B2	1948	3852.42	-0.045649	0.141822	0.551095	0.772816	5759.66	2674.39	3260.3	2905.41	5431.93	3638.68	3360.37	3788.66
LOC124907996	formin-like protein 16	124907996	11.5658	0.0319262	0.206937	0.551158	0.772816	4.51661	29.8791	15.7472	3.1375	4.34764	12.1664	12.3529	10.3787
PARM1	prostate androgen-regulated mucin-like protein 1	25849	1553.05	0.0462787	0.134935	0.551218	0.772816	1368.86	2039.24	1421.29	1675.68	920.913	1673.64	1424.1	1900.7
GPR139	G protein-coupled receptor 139	124274	79.3743	0.042223	0.165551	0.551386	0.772915	54.2364	78.0878	54.1331	156.858	85.0296	78.3305	73.1794	55.1393
IMPDH1	inosine monophosphate dehydrogenase 1	3614	3100.97	-0.0460069	0.137844	0.551418	0.772915	2738.12	3617.04	2776.81	2659.3	4650.74	3615.27	2737.54	2012.96
SLC31A1	solute carrier family 31 member 1	1317	1230.01	-0.0450723	0.0995876	0.551378	0.772915	1218.36	1074.68	1288.49	1206.89	1292.12	1114.63	1199.47	1445.47
MTA3	metastasis associated 1 family member 3	57504	1242.4	0.045592	0.103181	0.551603	0.773088	1334.26	1028.36	1287.68	1460.99	1196.25	1224.33	1261.12	1146.2
PEX26	peroxisomal biogenesis factor 26	55670	1433.32	0.0429266	0.0893724	0.551665	0.773088	1371.3	1569.26	1521.68	1399.65	1278.91	1393.38	1488.72	1443.65
RBM44	RNA binding motif protein 44	375316	48.5535	-0.0412772	0.170615	0.551668	0.773088	59.0997	23.2776	30.3094	66.0923	45.5157	55.7145	70.6598	37.7592
CYSTM1	cysteine rich transmembrane module containing 1	84418	738.528	0.0467397	0.124689	0.55179	0.773157	870.578	535.896	868.873	796.925	578.235	684.128	746.118	827.468
GPR137B	G protein-coupled receptor 137B	7107	1154.57	0.0457926	0.104936	0.551844	0.773157	1206.92	983.831	1357.05	1204.71	1193.9	1135.04	1176.83	978.289
LRIT2	leucine rich repeat, Ig-like and transmembrane domains 2	340745	113.392	-0.0437904	0.155504	0.551836	0.773157	119.663	95.334	97.2306	112.506	176.399	149.867	91.3821	64.7555
ULBP2	UL16 binding protein 2	80328	20.8039	-0.0409868	0.171993	0.551932	0.77322	23.9026	21.2527	18.4752	12.2992	21.2419	21.5907	28.7754	18.8935
TTC41P	tetratricopeptide repeat domain 41, pseudogene	253724	45.2717	-0.0439364	0.154387	0.551993	0.773247	33.8746	36.626	52.7993	46.0167	36.5201	50.5375	44.4706	61.3289
POC5	POC5 centriolar protein	134359	608.253	-0.0465835	0.114661	0.552128	0.773376	654.686	508.442	583.799	603.971	751.561	668.13	591.707	503.727
BLZF1	basic leucine zipper nuclear factor 1	8548	1236.67	-0.0466797	0.117497	0.552195	0.773412	1371.7	838.829	1241.63	1318.24	1224.38	1177.2	1350.3	1371.05
DPM3	dolichyl-phosphate mannosyltransferase subunit 3, regulatory	54344	240.105	0.0466394	0.117104	0.552443	0.77366	243.068	256.577	249.683	245.835	211.648	237.256	191.098	285.673
DPY19L1	dpy-19 like C-mannosyltransferase 1	23333	6400.66	-0.0465457	0.114998	0.552577	0.77366	6739.47	4293.4	7077.79	6615.2	6477.79	6723.05	6812.97	6465.66
MTRF1	mitochondrial translation release factor 1	9617	474.831	-0.0464547	0.129763	0.552581	0.77366	474.249	278.752	557.172	507.363	507.886	503.163	480.502	489.557
PHF7	PHD finger protein 7	51533	143.041	-0.0457641	0.138941	0.552584	0.77366	172.401	140.154	140.041	91.2098	177.821	116.905	158.956	146.839
RCOR2	REST corepressor 2	283248	1222.08	0.0444381	0.150402	0.552483	0.77366	876.104	2078.89	1103.67	1122.18	699.312	1083.32	1502.12	1311.02
CEP85L	centrosomal protein 85 like	387119	2581.17	-0.0463998	0.112455	0.552646	0.773664	2808.53	2271.08	2387.72	2516.41	2328.2	2165.09	3109.2	3063.11
GABRA2	gamma-aminobutyric acid type A receptor subunit alpha2	2555	169.665	0.0442574	0.151526	0.552714	0.773664	192.474	111.007	170.709	246.733	162.192	137.975	108.856	227.377
RPS28	ribosomal protein S28	6234	1815.31	0.0453472	0.102339	0.552705	0.773664	1588.71	1916.15	2077.07	1881.9	1753.36	1592.19	1684.06	2029.06
CHURC1-FNTB	CHURC1-FNTB readthrough	100529261	340.958	0.0464496	0.12889	0.552985	0.773925	234.928	386.49	369.154	431.436	306.02	376.562	292.331	330.746
FAM111A	FAM111 trypsin like peptidase A	63901	1551.24	-0.0465222	0.115473	0.552948	0.773925	1762.34	1061.47	1594.54	1573.2	1585.3	1700.54	1604.82	1527.7
ECI2	enoyl-CoA delta isomerase 2	10455	1187.05	-0.0448394	0.0993582	0.553093	0.774017	1246.2	950.72	1183.06	1241.92	1144.48	1264.54	1254.85	1210.66
SLC9A5	solute carrier family 9 member A5	6553	63.8946	0.041286	0.169651	0.553162	0.774054	31.5652	126.388	62.3309	55.5106	53.2036	60.5196	69.1888	52.4507
GNA14	G protein subunit alpha 14	9630	36.8606	-0.038302	0.184072	0.553259	0.774059	12.4961	36.9085	25.7171	57.122	18.2161	54.8972	40.112	49.4156
LINC00339	long intergenic non-protein coding RNA 339	29092	114.014	-0.045029	0.144954	0.553324	0.774059	109.456	81.0567	138.9	100.538	89.8845	107.282	167.601	117.393
LOC124904165	uncharacterized LOC124904165	124904165	12.4363	-0.0350148	0.196722	0.553243	0.774059	16.9373	2.89152	10.1893	13.5958	19.1296	16.8458	12.3529	7.54817
NEK11	NIMA related kinase 11	79858	403.442	0.0465926	0.120862	0.553335	0.774059	480.54	371.533	404.583	419.576	458.217	447.4	303.081	342.606
APH1B	aph-1 homolog B, gamma-secretase subunit	83464	620.954	0.0448266	0.0994797	0.553385	0.77407	617.958	575.167	689.044	667.596	670.393	546.228	591.829	609.415
TFPI2	tissue factor pathway inhibitor 2	7980	1335.38	-0.0448803	0.145986	0.553534	0.77422	993.329	992.708	1194.7	1862.34	907.091	1564.14	1183.04	1985.73
LOC107984950	uncharacterized LOC107984950	107984950	93.0092	0.0451937	0.14307	0.553759	0.774375	107.27	104.095	81.5148	99.3542	122.603	71.1268	90.1765	67.9336
PCNX1	pecanex 1	22990	5376.29	0.0407204	0.0821204	0.553772	0.774375	5427.5	5487.61	5529.05	5490.59	4702.72	5328.91	5613.94	5430.03
ZNF680	zinc finger protein 680	340252	872.421	-0.0129085	0.254079	0.553695	0.774375	1638.31	0	0	0	1891.29	1979.6	802.52	667.651
NAB1	NGFI-A binding protein 1	4664	3322.68	-0.0465206	0.119526	0.553858	0.774376	3744.12	2148.45	3437.7	3473.17	3210.05	3533.27	3663.69	3371.03
RPS24	ribosomal protein S24	6229	52825.6	-0.0465107	0.118607	0.553824	0.774376	57175.2	33879.2	56561.1	56043.3	52112.6	54437.4	57180	55215.7
RAG1	recombination activating 1	5896	85.7591	-0.0434833	0.155896	0.553952	0.77445	76.6427	55.4401	84.0838	104.192	52.8724	83.053	109.031	120.758
GABBR2	gamma-aminobutyric acid type B receptor subunit 2	9568	1371.12	-0.0463656	0.11505	0.554118	0.774611	1528.92	1376.14	1156.55	1237.32	1727.22	1511.99	1156.74	1274.1
LOC105378561	uncharacterized LOC105378561	105378561	25.6071	0.0383111	0.18361	0.554153	0.774611	11.3631	45.8534	23.9109	31.4675	20.9234	34.0205	13.0206	24.2972
AFDN	afadin, adherens junction formation factor	4301	7609.31	0.0385155	0.0754812	0.554403	0.774902	8194.02	7531.6	7585.93	7669.54	7143.48	7706.24	7712.88	7330.83
SLC25A23	solute carrier family 25 member 23	79085	1118.29	0.0432501	0.0920566	0.554509	0.774931	1269.13	1083.85	1083.25	1143.35	1078.18	1187.88	1081.99	1018.68
ZNF710-AS1	ZNF710 antisense RNA 1	109729181	57.473	0.043345	0.156389	0.554503	0.774931	48.5536	92.5288	47.2415	56.475	39.9982	60.8322	51.8824	62.2724
KANSL1-AS1	KANSL1 antisense RNA 1	644246	25.5132	0.0395299	0.177791	0.55462	0.775027	24.8414	19.2768	46.3152	20.9167	19.9991	16.8458	21	34.9103
GTDC1	glycosyltransferase like domain containing 1	79712	1603.69	-0.0444011	0.0978767	0.554707	0.77509	1576.47	1379.14	1555.52	1738.09	1704.12	1534.05	1512.44	1829.67
LOC124903251	uncharacterized LOC124903251	124903251	136.178	-0.0459734	0.133228	0.554822	0.775192	127.594	106.986	125.977	160.013	165.21	164.715	124.765	114.166
PREP	prolyl endopeptidase	5550	518.567	-0.0460547	0.111426	0.554989	0.775306	392.809	542.164	500.96	571.281	504.2	499.118	561.178	576.825
TSPYL2	TSPY like 2	64061	2609.69	0.0461852	0.129393	0.554987	0.775306	3811.89	2320.28	2168.8	2585.94	3137.57	2161.8	2544.14	2147.12
CENPM	centromere protein M	79019	17.5488	0.03714	0.18808	0.555142	0.775458	10.7355	34.0143	16.2709	16.7922	12.0016	15.4445	9.97258	25.1587
MBNL2	muscleblind like splicing regulator 2	10150	4737.98	0.0463581	0.123337	0.555182	0.775458	5346.43	3602.87	5362.59	5376.4	3302.97	4832.93	5062.03	5017.65
ACTL6B	actin like 6B	51412	273.532	-0.0461983	0.115127	0.555561	0.775513	228.384	325.263	262.707	240.414	301.986	287.569	260.825	281.107
ANO6	anoctamin 6	196527	2002	0.0463389	0.121121	0.555466	0.775513	2061.39	1578.8	2334.08	2333.81	1467.27	1982.91	1964.55	2293.18
GNAI3	G protein subunit alpha i3	2773	3811.88	-0.0459882	0.111086	0.555347	0.775513	4149.64	2697.79	3904.37	4008.68	3792.88	3724.8	4029.53	4187.35
LOC101927262	uncharacterized LOC101927262	101927262	14.3323	-0.0359142	0.192739	0.555354	0.775513	9.22477	10.2019	11.3865	19.7797	27.4777	7.70658	9.81182	19.0696
LOC105369957	uncharacterized LOC105369957	105369957	11.642	-0.0334911	0.200987	0.555535	0.775513	18.0121	6.35013	7.01138	8.822	3.50553	15.0095	12.0926	22.3328
LOC107986476	uncharacterized LOC107986476	107986476	16.6286	-0.0392294	0.178737	0.555548	0.775513	12.0017	21.0126	11.6596	15.6278	16.8162	13.5	19.674	22.7368
MELTF-AS1	MELTF antisense RNA 1	100507057	61.2718	0.0435722	0.154158	0.555372	0.775513	57.5868	99.2756	58.3572	44.9708	49.563	63.6398	63	53.7807
UTP25	UTP25 small subunit processome component	27042	1124.61	-0.0428752	0.0908734	0.555465	0.775513	1116.65	981.595	1117.41	1179.03	1065.2	1188.83	1154.34	1193.82
ACSS3	acyl-CoA synthetase short chain family member 3	79611	1255.33	0.0459973	0.131323	0.555663	0.775584	1447.73	1005.09	1360.39	1428.88	797.007	1148.92	1282.22	1572.4
LOC107984655	uncharacterized LOC107984655	107984655	14.4999	-0.0361577	0.191693	0.555697	0.775584	14.679	15.4215	15.7472	5.22917	6.95622	23.397	18.5294	16.0399
COBLL1	cordon-bleu WH2 repeat protein like 1	22837	4392.19	-0.045682	0.135381	0.5559	0.775808	5367.72	2673.51	4209.3	4493.14	5436.81	5431.7	4155.83	3369.47
NOA1	nitric oxide associated 1	84273	817.571	-0.041349	0.0852039	0.556256	0.776246	789.278	758.543	837.379	815.75	830.398	805.792	868.412	835.017
GPATCH1	G-patch domain containing 1	55094	543.602	-0.0461098	0.116201	0.556664	0.77653	621.584	397.454	573.447	507.333	624.845	543.929	561.717	518.51
LOC105378443	uncharacterized LOC105378443	105378443	30.9447	-0.0381014	0.18339	0.556549	0.77653	32.1776	11.6113	18.6552	49.5143	30.3961	44.401	40.297	20.5054
LOC124903206	heparan sulfate glucosamine 3-O-sulfotransferase 4-like	124903206	59.4695	-0.0442132	0.148429	0.556581	0.77653	51.9411	50.1197	56.5045	64.8417	59.1278	55.2169	88.9412	49.0631
MDM2	MDM2 proto-oncogene	4193	7572.98	0.0461753	0.118779	0.556672	0.77653	8668.43	5416.19	8458.57	8840.02	6609.8	6704.21	7862.85	8023.79
PDIA6	protein disulfide isomerase family A member 6	10130	8599.8	-0.0447969	0.101629	0.556614	0.77653	9501.49	6615.79	8868.75	8471.8	8766.15	8790.81	8593.74	9189.89
NUFIP2	nuclear FMR1 interacting protein 2	57532	10232.5	-0.0454601	0.107038	0.556781	0.776552	12041.5	7740.35	9612.29	10314.9	10701.5	10339.6	10380.5	10729.4
PCDHGA12	protocadherin gamma subfamily A, 12	26025	54.3726	0.0424728	0.160281	0.556814	0.776552	35.0038	86.7457	62.0624	48.1083	38.2592	56.1528	60.5294	48.1196
RAD51C	RAD51 paralog C	5889	347.024	-0.0450617	0.140922	0.556809	0.776552	472.041	239.565	256.637	349.112	317.742	286.524	456.09	398.481
EYA4	EYA transcriptional coactivator and phosphatase 4	2070	141.917	0.0389915	0.179155	0.556903	0.776557	148.838	116.95	162.658	191.385	26.9558	105.07	215.772	167.705
LGR4-AS1	LGR4 antisense RNA 1	105376671	24.8144	0.0406523	0.170785	0.556899	0.776557	22.5831	20.2407	29.6417	34.5125	17.3905	16.8458	30.8824	26.4186
KRIT1	KRIT1 ankyrin repeat containing	889	2412.43	-0.0460954	0.12234	0.557476	0.777249	2620.26	1532.37	2380.5	2749.71	2232.41	2596.25	2603.49	2584.46
LOC112268022	uncharacterized LOC112268022	112268022	312.794	-0.0460799	0.118839	0.557485	0.777249	281.159	365.296	251.028	308.521	277.379	325.686	318.706	374.578
KLHL14	kelch like family member 14	57565	1113.45	0.0458862	0.11427	0.557873	0.777724	1053.24	899.28	1375.34	1275.08	1031.97	1172.47	965.697	1134.51
LOC729291	uncharacterized LOC729291	729291	96.2647	-0.0453666	0.13627	0.557927	0.777724	105.011	94.4564	74.1043	94.125	95.648	119.793	76.5883	110.392
TGFB2-OT1	TGFB2 overlapping transcript 1	103611157	357.265	-0.0224001	0.228939	0.557953	0.777724	415.529	0	175.998	461.213	373.897	639.206	442.235	350.046
GNAI1	G protein subunit alpha i1	2770	1924.02	-0.0457535	0.112449	0.558138	0.777923	1844.01	1419.29	1959.31	2223.35	1756.55	2047.86	2162.09	1979.7
VMAC	vimentin type intermediate filament associated coiled-coil protein	400673	97.9708	0.0448538	0.141336	0.558193	0.777941	74.5241	141.685	105.599	89.9417	106.082	83.2933	90.1765	92.4651
ZNF709	zinc finger protein 709	163051	782.656	-0.0457527	0.11264	0.558245	0.777953	749.758	575.413	826.263	877.454	806.052	873.176	815.294	737.834
ABR	ABR activator of RhoGEF and GTPase	29	3267.52	0.045907	0.117199	0.558643	0.777956	2861.73	4582.34	3095.25	2987.85	3159.44	3343.15	2841.31	3269.08
ANKRD18CP	ankyrin repeat domain 18C, pseudogene	101926917	51.0625	-0.0441428	0.146056	0.559685	0.777956	47.4245	40.4813	49.0941	56.475	60.8669	50.5375	43.2353	60.3854
ATP2A1	ATPase sarcoplasmic/endoplasmic reticulum Ca2+ transporting 1	487	24.0969	0.0380918	0.181936	0.559641	0.777956	14.3691	47.6261	23.2149	20.4751	27.2374	12.8257	23.0132	24.0137
ATP5MC3	ATP synthase membrane subunit c locus 3	518	1638.86	0.0424112	0.0902476	0.558396	0.777956	1471.73	1808.71	1664.33	1759.11	1613.07	1546.57	1563.3	1684.03
CCDC7	coiled-coil domain containing 7	79741	2072.56	0.0458865	0.124662	0.558936	0.777956	2675.6	1405.67	2124.82	2410.46	1990.24	2003.94	2157.3	1812.43
CDC45	cell division cycle 45	8318	116.782	-0.0447768	0.141373	0.558809	0.777956	94.1801	113.889	147.358	87.9262	123.535	155.187	91.9174	120.263
CEP112	centrosomal protein 112	201134	3187.69	-0.0454506	0.130486	0.560653	0.777956	4079.76	1908.55	2983.87	3231.22	3738.39	3415.15	3241.12	2903.44
CMTM7	CKLF like MARVEL transmembrane domain containing 7	112616	32.2666	-0.038127	0.181813	0.559567	0.777956	18.0076	44.1923	31.3918	22.4696	12.1337	40.1118	41.8633	47.9629
DDHD1	DDHD domain containing 1	80821	2879.46	-0.045281	0.108542	0.559599	0.777956	3081.19	2109.92	2910.34	3067.47	3214.01	3001.09	2890.11	2761.58
DIP2B	disco interacting protein 2 homolog B	57609	4734.23	0.0388878	0.0784671	0.560713	0.777956	4669.05	4696.8	4925.16	4994.9	4482.41	4478.18	5007.88	4619.48
DNMT3A	DNA methyltransferase 3 alpha	1788	4225.29	-0.0445976	0.102764	0.55978	0.777956	3883.6	4613.54	3820.28	4115.36	4693.31	4814.39	4305.14	3556.7
DUS3L	dihydrouridine synthase 3 like	56931	316.15	0.0458139	0.127403	0.558837	0.777956	283.032	413.912	288.118	331.354	344.144	361.395	261.707	245.54
ELFN1	extracellular leucine rich repeat and fibronectin type III domain containing 1	392617	1051.94	-0.0445987	0.141858	0.559878	0.777956	885.954	1287.73	847.017	970.038	1666.46	1049.82	1026.42	682.085
ELOVL2-AS1	ELOVL2 antisense RNA 1	100506409	49.4034	0.0430328	0.155405	0.558426	0.777956	47.2938	71.2539	53.3279	38.0024	40.1963	54.0488	55.5375	35.5668
EMSLR	E2F1 mRNA stabilizing lncRNA	101927746	13.5455	-0.0353231	0.193493	0.5591	0.777956	9.03323	14.4576	4.63152	19.8708	19.1296	16.8458	7.41177	16.9834
ERCC2	ERCC excision repair 2, TFIIH core complex helicase subunit	2068	494.203	0.0458138	0.119576	0.559813	0.777956	466.099	682.492	459.298	439.693	530.655	462.593	450.549	462.248
ESYT2	extended synaptotagmin 2	57488	3464.51	0.0448723	0.105543	0.560446	0.777956	3592.25	3108.99	3851.14	3705.55	2938.74	2968.86	3613.02	3937.54
FAM8A1	family with sequence similarity 8 member A1	51439	3711.06	-0.0456854	0.117378	0.56056	0.777956	4649.85	2662.13	3347.66	3667.74	4094.6	3587.23	3746.65	3932.6
FBXO24	F-box protein 24	26261	13.4322	0.0361248	0.190553	0.558852	0.777956	7.09814	24.4237	15.5279	12.4407	14.6422	10.317	15.6512	7.35657
GCFC2	GC-rich sequence DNA-binding factor 2	6936	666.791	-0.0447281	0.140309	0.560142	0.777956	683.015	331.818	693.451	824.052	731.673	691.981	780.905	597.436
HEXB	hexosaminidase subunit beta	3074	1690.51	0.045798	0.119533	0.559942	0.777956	1804.89	1322.82	2008.2	1870.55	1302.92	1609.88	1637.53	1967.32
IPO9	importin 9	55705	5440.18	-0.0396669	0.0802373	0.558489	0.777956	5454.94	5094.86	5505.95	5287.73	5917.13	5645.23	5500.77	5114.83
LAMTOR5	late endosomal/lysosomal adaptor, MAPK and MTOR activator 5	10542	1371.76	-0.0451422	0.106651	0.559173	0.777956	1577.33	1086.59	1332.92	1328.74	1258.16	1419.8	1454.43	1516.14
LARP1	La ribonucleoprotein 1, translational regulator	23367	4336.66	0.0409059	0.0846768	0.559104	0.777956	4492.39	4862.84	4093.01	4257.06	4506.83	4127.72	4180.8	4172.64
LINC02809	long intergenic non-protein coding RNA 2809	100506571	18.3083	0.0357967	0.191529	0.559574	0.777956	15.8082	40.4813	7.41043	17.7792	10.4343	14.9741	19.7647	19.814
LOC100130027	uncharacterized LOC100130027	100130027	133.447	0.0441785	0.14651	0.558914	0.777956	106.14	217.828	135.24	103.538	121.734	124.472	148.235	110.392
LOC101929823	uncharacterized LOC101929823	101929823	53.1937	-0.0421685	0.160506	0.559135	0.777956	48.8288	69.0549	31.2049	48.8999	44.5184	42.0222	72.7209	68.2997
LOC105370408	uncharacterized LOC105370408	105370408	32.7698	0.0407184	0.168923	0.55933	0.777956	33.2962	22.6597	32.5134	53.49	27.0324	37.1132	20.0971	35.9563
LOC105375914	uncharacterized LOC105375914	105375914	18.9842	-0.0403422	0.170187	0.560629	0.777956	14.1243	18.5502	17.4788	19.7702	21.6375	20.8045	21.071	18.4372
LOC105379227_1	NA	NA	11.7687	-0.0354327	0.192488	0.560652	0.777956	14.679	5.78305	5.55782	15.6875	14.782	12.1664	16.0588	9.43522
LOC124901028	uncharacterized LOC124901028	124901028	27.707	-0.039028	0.177014	0.560605	0.777956	11.2915	30.8429	24.0839	34.5125	32.1725	41.1787	29.6471	17.9269
LOC124902642	uncharacterized LOC124902642	124902642	169.405	0.0455648	0.128592	0.560505	0.777956	188.569	206.262	160.251	150.6	122.603	188.112	164.294	174.551
LOC124903747	uncharacterized LOC124903747	124903747	15.661	-0.0325809	0.202347	0.560423	0.777956	18.0665	9.63841	14.8209	11.5042	41.7373	13.1023	13.5882	2.83056
LOC124906245	uncharacterized LOC124906245	124906245	147.874	0.0455668	0.132304	0.558748	0.777956	149.048	209.154	133.388	126.546	152.167	141.318	122.294	149.076
LOC124906300	uncharacterized LOC124906300	124906300	62.7116	0.0413615	0.165807	0.558505	0.777956	46.2953	65.5412	78.7358	78.4375	26.0858	51.4734	81.5294	73.5947
LOC440910	uncharacterized LOC440910	440910	25.266	-0.0351479	0.193542	0.560675	0.777956	22.5831	27.9514	25.0102	13.5958	38.2592	50.5375	18.5294	5.66113
MOCS2	molybdenum cofactor synthesis 2	4338	2022.82	-0.0452565	0.108775	0.559994	0.777956	2208.34	1505.32	1903.85	2227.89	2029.27	2175.87	2162.99	1969.07
MON1B	MON1 homolog B, secretory trafficking associated	22879	2181.7	-0.0457001	0.118848	0.560694	0.777956	2505.22	2005.01	1880.31	2025.66	2750.13	2471.43	2124.83	1691
NRXN2-AS1	NRXN2 antisense RNA 1	107984337	21.4278	0.0392027	0.176095	0.560703	0.777956	17.0158	35.5277	14.6715	25.8917	17.6892	16.4055	21.8778	22.3432
NUCKS1	nuclear casein kinase and cyclin dependent kinase substrate 1	64710	24295.1	-0.0448766	0.105839	0.560702	0.777956	28186.2	18571.2	24232.5	23372.6	26737.7	24780.4	24826.8	23653.5
OARD1	O-acyl-ADP-ribose deacylase 1	221443	1530.05	-0.0451893	0.107038	0.559119	0.777956	1620.92	1229.54	1622.09	1464.89	1361.07	1712.4	1743.22	1486.29
PAQR7	progestin and adipoQ receptor family member 7	164091	215.495	0.0450465	0.136415	0.560513	0.777956	146.663	271.522	261.948	221.347	159.681	215.733	207.727	239.343
PPM1M	protein phosphatase, Mg2+/Mn2+ dependent 1M	132160	217.359	0.044762	0.140496	0.559697	0.777956	164.871	319.533	206.888	221.798	154.552	229.342	187.891	254.001
SDHB	succinate dehydrogenase complex iron sulfur subunit B	6390	1230.83	-0.041828	0.0888422	0.560678	0.777956	1095.28	1204.8	1223.65	1291.6	1311.25	1228.81	1176	1315.27
SLC12A2	solute carrier family 12 member 2	6558	4720.81	-0.0406327	0.0837513	0.559236	0.777956	4996.71	4556.18	4367.18	4579.57	4642.2	4565.28	4846.47	5212.91
SLC39A11	solute carrier family 39 member 11	201266	236.564	-0.0452743	0.107218	0.558546	0.777956	235.346	252.212	211.58	218.698	242.211	226.96	258.677	246.83
SNAPC4	small nuclear RNA activating complex polypeptide 4	6621	289.916	0.0458923	0.127008	0.558304	0.777956	261.123	403.04	299.619	242.561	304.431	296.943	275.153	236.458
SP140	SP140 nuclear body protein	11262	46.4541	-0.0425608	0.157809	0.559384	0.777956	47.4767	47.5202	41.7403	36.6637	69.7844	55.7374	31.9938	40.7162
TNKS2	tankyrase 2	80351	3896.68	-0.0426056	0.0919159	0.56013	0.777956	3886.89	3373.43	4010.07	3955.05	3768.86	3775.17	3939.7	4464.27
TSC22D1-AS1	TSC22D1 antisense RNA 1	641467	101.876	-0.0444363	0.14284	0.560348	0.777956	93.7198	82.8903	87.0726	123.408	144.341	107.626	77.8235	98.1262
USP2	ubiquitin specific peptidase 2	9099	481.545	-0.045195	0.135539	0.559876	0.777956	456.837	509.405	417.547	452.539	665.816	562.083	490.048	298.087
UVRAG	UV radiation resistance associated	7405	1267.57	-0.0449128	0.10556	0.560112	0.777956	1312.85	1295.66	1037.26	1279.33	1529.21	1308.98	1217.1	1160.13
YLPM1	YLP motif containing 1	56252	2730.24	0.0455024	0.10958	0.558484	0.777956	2860.1	3495.33	2241.95	2662.24	2721.13	2806.19	2521.56	2533.44
ZCCHC7	zinc finger CCHC-type containing 7	84186	2624.06	-0.0457291	0.118015	0.560317	0.777956	2784.16	1910.99	2589.51	2841.35	2226.87	2507.65	2953.63	3178.33
ZDHHC20	zinc finger DHHC-type palmitoyltransferase 20	253832	2341.93	-0.0456525	0.115885	0.560443	0.777956	2424.77	1596.51	2582.98	2444.17	2565.67	2192.2	2373.58	2555.6
ZDHHC6	zinc finger DHHC-type palmitoyltransferase 6	64429	1249.89	-0.0457146	0.122358	0.56068	0.777956	1422.74	792.99	1228.64	1367.43	1368.52	1313.55	1282.68	1222.59
ZNF468	zinc finger protein 468	90333	772.389	-0.0453707	0.110097	0.559978	0.777956	836.523	576.36	801.95	779.051	847.15	715.358	811.699	811.022
ZNF516-AS1	ZNF516 antisense RNA 1	101927989	13.0435	-0.0346836	0.195419	0.560156	0.777956	11.2915	13.4938	6.48413	14.6417	16.521	5.61528	9.88236	26.4186
MAPT	microtubule associated protein tau	4137	1526.85	-0.0456997	0.121623	0.560839	0.778029	1408.5	1979.04	1244.95	1247.22	1708.83	1384.42	1442.76	1799.11
OTULINL	OTU deubiquitinase with linear linkage specificity like	54491	122.624	-0.0426086	0.156363	0.560852	0.778029	169.201	89.9766	56.9283	143.324	115.718	139.829	143.823	122.192
CISD3	CDGSH iron sulfur domain 3	284106	119.88	0.0448473	0.137667	0.561267	0.778481	84.6865	147.468	150.988	119.225	106.952	125.408	98.8236	125.488
DAAM2	dishevelled associated activator of morphogenesis 2	23500	315.502	0.0345186	0.195607	0.561262	0.778481	159.417	620.854	250.455	386.899	73.5363	396.148	300.09	336.617
FAM86C2P	family with sequence similarity 86, member A pseudogene	645332	106.913	-0.0452931	0.131826	0.561304	0.778481	101.624	111.806	100.041	96.2167	134.777	102.947	85.2353	122.658
TNFRSF11B	TNF receptor superfamily member 11b	4982	50.6606	0.0386097	0.178568	0.561506	0.778701	50.8119	31.8068	56.5045	81.575	16.521	41.1787	77.8235	49.0631
RBFOX3	RNA binding fox-1 homolog 3	146713	65.8246	-0.043042	0.152622	0.561763	0.778999	78.9521	81.2093	41.6471	45.8975	80.0293	66.6587	71.8521	60.3504
ERBB4	erb-b2 receptor tyrosine kinase 4	2066	1157.68	-0.0452301	0.111179	0.561887	0.779053	1325.41	898.192	1088.49	1172.58	1038.07	1183.02	1345.29	1210.41
FRG1FP	FSHD region gene 1 family member F, pseudogene	102723780	30.8058	-0.037736	0.182464	0.561853	0.779053	36.1329	12.5299	30.568	32.4208	53.0412	43.0505	16.0588	22.6445
CRLF3	cytokine receptor like factor 3	51379	586.694	-0.0454773	0.126333	0.561988	0.779133	647.844	379.321	600.685	624.697	507.226	685.698	667.534	580.548
ITPR3	inositol 1,4,5-trisphosphate receptor type 3	3710	151.797	0.0434122	0.149571	0.562127	0.779208	179.976	202.051	121.05	138.623	139.813	80.3044	177.246	175.311
WASHC4	WASH complex subunit 4	23325	2757.77	-0.0448213	0.106811	0.5621	0.779208	2798.56	2105.79	2842.39	2959.69	2732.57	2519.87	3046.13	3057.14
TDH	L-threonine dehydrogenase (pseudogene)	157739	22.4311	0.0389838	0.176375	0.562178	0.779219	36.1329	24.096	25.9365	11.5042	22.6077	18.7176	23.4706	16.9834
CDHR3	cadherin related family member 3	222256	135.794	-0.0445831	0.139242	0.562254	0.779236	170.169	117.359	100.77	128.291	104.139	172.799	155.343	137.485
CREBRF	CREB3 regulatory factor	153222	2397.76	-0.0446603	0.105527	0.562275	0.779236	2323.41	1991.87	2309.36	2689.24	2105.88	2370.4	2749.76	2642.16
RASSF8-AS1	RASSF8 antisense RNA 1	100506451	185.969	-0.0454971	0.123017	0.562457	0.779369	206.793	148.545	165.008	195.332	202.246	191.894	217.578	160.355
ZNF818P	zinc finger protein 818, pseudogene	390963	183.49	-0.0454515	0.125356	0.562452	0.779369	152.436	163.853	200.082	188.25	183.47	233.034	193.941	152.85
IRF8	interferon regulatory factor 8	3394	40.9811	0.0403035	0.169138	0.562665	0.779377	74.6764	32.4923	40.3882	29.6929	43.4458	26.7507	32.5669	47.8359
L2HGDH	L-2-hydroxyglutarate dehydrogenase	79944	349.476	0.0454187	0.125402	0.562718	0.779377	298.968	454.089	395.526	303.618	279.178	320.089	398.9	345.436
LINC02275	long intergenic non-protein coding RNA 2275	100506085	113.829	0.0439839	0.144421	0.562668	0.779377	135.498	115.661	94.483	134.913	129.56	140.382	82.7647	77.3688
NR2F6	nuclear receptor subfamily 2 group F member 6	2063	635.771	0.0447325	0.137022	0.562718	0.779377	487.794	1038.06	609.508	528.146	650.406	632.655	590.471	549.13
NUP98	nucleoporin 98 and 96 precursor	4928	3577.49	-0.0413529	0.0877714	0.562642	0.779377	3764.48	3130.38	3479.74	3628.39	3945.32	3521.73	3632.51	3517.41
RTKN2	rhotekin 2	219790	210.124	-0.0453139	0.128565	0.562625	0.779377	202.278	135.371	237.065	231.571	225.934	220.877	206.402	221.496
EEF2KMT	eukaryotic elongation factor 2 lysine methyltransferase	196483	179.899	-0.0452069	0.112546	0.562858	0.779513	172.281	185.316	173.136	165.18	173.434	170.396	196.597	202.854
LOC102723564_1	NA	NA	26.0732	-0.0123579	0.254593	0.563113	0.779707	0	0	22.4752	26.4327	0	103.681	0	55.997
LOC105376505	uncharacterized LOC105376505	105376505	142.83	0.0435886	0.14727	0.563127	0.779707	173.353	149.415	126.218	154.897	211.052	110.426	125.631	91.6477
NAPA	NSF attachment protein alpha	8775	1184.48	0.0448154	0.107889	0.563089	0.779707	1049.09	1515.69	1216.88	1096.08	1193.1	1071.53	1201.83	1131.64
TNIP3	TNFAIP3 interacting protein 3	79931	13.3764	-0.0344827	0.195043	0.563172	0.779711	22.002	5.30923	8.5041	11.5218	15.1049	8.64178	11.9274	23.9999
GPR62	G protein-coupled receptor 62	118442	12.8069	0.0338654	0.197117	0.56349	0.780092	9.03323	31.8068	7.41043	9.4125	9.5648	15.91	9.88236	9.43522
LOC105369228_1	NA	NA	689.464	-0.0453587	0.119272	0.563634	0.780233	685.073	471.94	683.244	820.472	710.557	766.936	698.97	678.521
BANP	BTG3 associated nuclear protein	54971	661.865	0.0451409	0.113533	0.563904	0.780346	523	797.067	738.155	673.877	572.855	649.402	696.522	644.042
C1orf35	chromosome 1 open reading frame 35	79169	264.571	0.0451157	0.128733	0.56423	0.780346	263.645	365.405	240.006	233.699	308.997	232.588	214.144	258.087
CLPTM1L	CLPTM1 like	81037	954.949	-0.0426577	0.09403	0.563779	0.780346	866.311	914.855	1024.05	923.295	1021.21	881.607	960.422	1047.85
DDX11-AS1	DDX11 antisense RNA 1	100506660	31.1171	-0.0408834	0.165037	0.563861	0.780346	18.0665	35.6621	37.0522	24.0542	28.6944	29.0123	35.8235	40.5714
FRY	FRY microtubule binding protein	10129	1633.12	-0.0443921	0.138916	0.564131	0.780346	1305.12	1711.69	1761.66	1435.77	1914.23	1274.73	1147.69	2514.06
GDI1	GDP dissociation inhibitor 1	2664	4636.04	0.0427632	0.0947924	0.564213	0.780346	4425.15	5640.4	4615.77	4308.83	4509.37	4583	4413.71	4592.12
LIN28B	lin-28 homolog B	389421	95.5447	-0.0141655	0.248811	0.564134	0.780346	120.697	87.8534	0	0	222.374	98.1681	0	235.264
NKILA	NF-kappaB interacting lncRNA	105416157	232.074	-0.0452282	0.126246	0.564112	0.780346	180.665	281.442	203.787	224.854	194.774	275.149	242.118	253.807
PARP3	poly(ADP-ribose) polymerase family member 3	10039	344.698	0.0452973	0.118825	0.564103	0.780346	309.1	387.625	355.291	376.378	406.874	357.809	279.293	285.211
PIGG	phosphatidylinositol glycan anchor biosynthesis class G	54872	855.641	0.0432334	0.0972724	0.564182	0.780346	843.592	1010.01	793.866	861.356	858.261	806.372	789.923	881.75
SLC45A2	solute carrier family 45 member 2	51151	61.0026	-0.0350037	0.192704	0.564271	0.780346	18.313	98.3129	23.5322	75.5177	19.4125	76.4628	64.751	111.719
TACC1	transforming acidic coiled-coil containing protein 1	6867	2587.09	0.0444317	0.105097	0.563832	0.780346	2529.44	2620.74	2713.96	2777.68	1975.73	2940.68	2565.43	2573.04
TRIM26	tripartite motif containing 26	7726	759.305	0.0450894	0.112858	0.564023	0.780346	857.498	870.615	697.181	711.037	904.478	722.374	650.485	660.767
CFAP90	cilia and flagella associated protein 90	134121	35.7104	-0.0372123	0.183573	0.56443	0.780507	40.7723	29.8662	18.5181	39.7245	16.5139	77.6445	29.6343	33.009
HLA-DQB1	major histocompatibility complex, class II, DQ beta 1	3119	83.143	0.0358776	0.189139	0.564642	0.780741	52.2407	189.06	54.672	72.5788	25.0751	37.6512	96.6364	137.23
LOC124904255	uncharacterized LOC124904255	124904255	12.7118	0.0365543	0.186317	0.564684	0.780741	7.90408	14.4576	15.7472	17.7792	12.1734	7.48704	14.8235	11.3223
TBX6	T-box transcription factor 6	6911	25.5928	0.0393974	0.17279	0.564749	0.780772	27.8653	30.913	19.8401	32.7697	33.4851	26.7449	12.008	21.1166
CRLF1	cytokine receptor like factor 1	9244	12.8285	-0.0336297	0.197451	0.56489	0.780886	16.9373	2.89152	16.6735	8.36667	7.82574	19.6535	12.3529	17.9269
RNF146	ring finger protein 146	81847	2296.47	-0.045206	0.119153	0.564917	0.780886	2830.05	1567.76	2189.73	2272.73	2547.12	2310.15	2413.95	2240.3
PARK7	Parkinsonism associated deglycase	11315	2741.09	-0.0386985	0.0792411	0.565075	0.781045	2603.09	2550.69	2881.99	2725.34	2813.81	2842.96	2687.63	2823.2
NLRP2	NLR family pyrin domain containing 2	55655	397.818	0.0163661	0.242521	0.565149	0.781089	521.897	655.849	560.915	458.364	0	0	494.89	490.629
ACY1	aminoacylase 1	95	136.208	0.0432175	0.148247	0.565247	0.781121	92.1996	226.848	128.389	127.562	117.614	150.738	122.947	123.368
H3C3	H3 clustered histone 3	8352	177.29	-0.0164443	0.242299	0.565258	0.781121	152.436	84.818	131.535	72.1625	425.199	552.169	0	0
MIF-AS1	MIF antisense RNA 1	284889	19.5077	0.0355721	0.190064	0.56536	0.781203	23.7122	39.5175	14.8209	8.36667	10.4343	14.0382	23.4706	21.701
IPO8	importin 8	10526	1643.63	-0.0434446	0.0994162	0.565553	0.781411	1533.04	1362.74	1734.93	1773.16	1551.8	1780.56	1777.47	1635.31
LOC122455340	uncharacterized LOC122455340	122455340	63.7177	0.0392698	0.172913	0.565691	0.781484	50.8119	125.299	34.2733	65.8875	73.9098	73.9345	46.9412	38.6844
TMEM170A	transmembrane protein 170A	124491	1422.67	-0.0433392	0.0988471	0.565663	0.781484	1441.23	1150.07	1469.53	1483.9	1373.39	1525.56	1546.4	1391.27
GSC2	goosecoid homeobox 2	2928	29.2822	0.0327037	0.200295	0.565739	0.781491	38.3912	51.0836	11.1156	32.4208	56.5193	18.7176	22.2353	3.77409
DNAJC3-DT	DNAJC3 divergent transcript	100289274	542.607	-0.0450577	0.12482	0.565891	0.781642	556.673	467.463	473.341	588.804	395.635	590.54	564.53	703.867
SLC25A34	solute carrier family 25 member 34	284723	32.7509	0.0396761	0.170563	0.565962	0.781662	24.0505	58.9631	35.876	22.2758	29.4674	31.716	34.6864	24.972
TRIR	telomerase RNA component interacting RNase	79002	3101.84	0.0415403	0.0900152	0.565991	0.781662	3331.04	3528.86	2896.38	2925.97	3080.04	3044.01	3126.83	2881.55
SLC27A5	solute carrier family 27 member 5	10998	76.0473	0.0406338	0.164944	0.566202	0.781894	58.7812	147.632	63.986	55.4908	49.9537	67.6318	86.5667	78.3363
CAP1	cyclase associated actin cytoskeleton regulatory protein 1	10487	4961.74	-0.0403443	0.085375	0.566326	0.782006	5293.32	4426.1	4806.38	4915.76	5401.35	4966.51	4800.63	5083.88
LINC01881	long intergenic non-protein coding RNA 1881	728323	511.667	-0.0442122	0.137994	0.566382	0.782024	623.879	287.339	536.539	501.799	662.637	549.198	491.221	440.722
ANAPC13	anaphase promoting complex subunit 13	25847	1505.92	-0.0406684	0.0866864	0.566515	0.782132	1507.24	1362.6	1569.43	1457.9	1632.48	1459.65	1585.37	1472.66
GOLGA8M	golgin A8 family member M	653720	21.1178	-0.0353675	0.19039	0.566545	0.782132	5.57064	30.0036	24.3728	14.6188	23.5476	35.0854	12.1886	23.5551
RTBDN	retbindin	83546	191.49	0.0442466	0.137272	0.566638	0.782201	168.963	264.315	175.74	193.262	215.79	211.51	176.052	126.286
DNM1	dynamin 1	1759	1026.41	-0.0449583	0.124836	0.566729	0.782268	930.765	1346.22	864.907	804.717	1281.27	1069.39	994.665	919.382
MALL	mal, T cell differentiation protein like	7851	25.0662	-0.038319	0.177159	0.566806	0.7823	29.7888	13.4395	26.3171	22.2848	21.1749	36.8295	14.9577	35.737
OSBPL3	oxysterol binding protein like 3	26031	1187.06	0.0444892	0.133986	0.566838	0.7823	903.262	1216.66	1659.02	1181.72	926.394	951.843	1111.66	1545.89
LOC105378179	uncharacterized LOC105378179	105378179	34.5696	0.0390078	0.173596	0.56689	0.782312	23.648	46.139	34.3845	45.5612	14.7419	35.467	29.5667	47.0482
COPZ2	COPI coat complex subunit zeta 2	51226	93.1494	0.0439467	0.13999	0.567022	0.782435	91.497	97.254	75.6744	126.564	77.6949	73.4619	100.674	102.375
GSTCD	glutathione S-transferase C-terminal domain containing	79807	782.822	-0.043754	0.102786	0.567225	0.782539	760.392	701.522	882.095	702.512	832.408	889.409	722.342	771.897
LINC03036	long intergenic non-protein coding RNA 3036	125177373	17.2504	0.0327115	0.199803	0.567184	0.782539	5.68866	45.1913	10.2667	17.1042	17.6917	13.4519	6.93695	21.6717
LOC101928126	uncharacterized LOC101928126	101928126	17.8153	0.0357079	0.188761	0.567167	0.782539	6.77492	29.8791	15.7472	26.1458	10.4343	14.9741	23.4706	15.0963
ITGB3BP	integrin subunit beta 3 binding protein	23421	494.667	-0.0439059	0.139906	0.567439	0.78268	553.154	240.262	534.118	554.041	516.27	521.877	483.917	553.7
PNN	pinin, desmosome associated protein	5411	5582.24	-0.0443342	0.135132	0.567411	0.78268	7786.64	3467.9	4491.65	5565.93	6895.35	5629.32	5715.71	5105.4
SLC7A11	solute carrier family 7 member 11	23657	2322.29	0.0449119	0.122509	0.567456	0.78268	2733.06	1779.29	2677.59	2445.95	2747.73	1797.14	2019.57	2377.97
C8orf44-SGK3	C8orf44-SGK3 readthrough	100533105	612.96	-0.0424159	0.152303	0.567525	0.782717	899.935	430.837	301.975	673.517	760.836	598.963	494.118	743.495
DCAF1	DDB1 and CUL4 associated factor 1	9730	1737.02	0.0431822	0.099224	0.567619	0.782787	1872.94	2080.92	1550.33	1622.41	1743.28	1706.86	1681.05	1638.4
ELMO1	engulfment and cell motility 1	9844	110.592	0.0417789	0.156568	0.567769	0.782935	91.9692	121.113	146.753	109.977	57.7443	76.0875	135.719	145.37
C6orf163	chromosome 6 open reading frame 163	206412	69.3021	-0.043651	0.141804	0.567957	0.783134	79.0408	60.722	73.178	50.2	83.4746	63.6398	79.0588	65.103
PLPP6	phospholipid phosphatase 6	403313	403.886	-0.0448044	0.117448	0.568066	0.783226	459.566	360.477	345.511	396.371	489.544	448.286	336	395.336
PAFAH1B3	platelet activating factor acetylhydrolase 1b catalytic subunit 3	5050	559.986	0.0447371	0.126644	0.56815	0.783283	408.941	784.039	550.577	584.887	603.437	522.444	502.418	523.149
YIPF7	Yip1 domain family member 7	285525	38.5059	0.0401459	0.166264	0.568544	0.783767	40.0019	42.3038	23.1533	61.4233	34.8589	29.225	32.1133	44.9679
ATP2A2	ATPase sarcoplasmic/endoplasmic reticulum Ca2+ transporting 2	488	3661.32	0.0426854	0.0970736	0.568801	0.784003	3716.5	4268.53	3661.97	3360.26	3461.71	3496.49	3283.65	4041.45
TDRD3	tudor domain containing 3	81550	2749.53	-0.0445399	0.112943	0.568781	0.784003	3175.8	1973.81	2537.88	2961.1	2898.45	2965.81	2787.25	2696.16
LOC107987457	phostensin-like	107987457	12.7987	0.0363523	0.185269	0.568909	0.784093	12.4207	8.67457	18.5261	16.7333	9.5648	14.9741	11.1176	10.3787
JAKMIP1-DT	JAKMIP1 divergent transcript	285484	13.0146	0.0332829	0.197245	0.568985	0.784138	3.38746	16.3853	23.1576	15.6875	17.3905	7.48704	7.41177	13.2093
TCFL5	transcription factor like 5	10732	922.326	-0.0442642	0.109981	0.569439	0.784706	1055.97	691.798	935.502	894.969	932.704	997.423	985.84	884.407
RHBDL3	rhomboid like 3	162494	974.27	-0.044556	0.12708	0.569552	0.784797	846.842	1270.27	743.484	880.867	1086.46	1159.41	1028.62	778.2
SH3GL1P2	SH3 domain containing GRB2 like 1, endophilin A2 pseudogene 2	6459	23.8581	0.0372311	0.180961	0.569591	0.784797	21.4539	44.3367	21.305	16.7333	17.3905	17.7817	35.8235	16.0399
ZNF671	zinc finger protein 671	79891	529.542	0.0446518	0.12265	0.569653	0.784822	548.616	715.278	451.436	481.426	497.294	597.029	515.415	429.845
EXTL2	exostosin like glycosyltransferase 2	2135	821.47	-0.0444361	0.12938	0.569712	0.784845	858.01	471.655	908.774	912.141	871.898	893.306	791.575	864.405
GGNBP2	gametogenetin binding protein 2	79893	1955.5	-0.0443613	0.130579	0.569803	0.784875	2638.73	1244.94	1695.9	1914.09	2345.84	1944.04	1921.41	1939.02
SCARNA28	small Cajal body-specific RNA 28	106633801	505.085	-0.0442655	0.110576	0.56982	0.784875	530.702	552.281	447.405	428.792	611.278	499.76	501.53	468.93
LOC105447645	uncharacterized LOC105447645	105447645	18.207	0.0370666	0.181569	0.569914	0.784947	9.03323	23.1322	20.3787	27.1917	14.782	23.397	13.5882	14.1528
TMEM63B	transmembrane protein 63B	55362	1300.39	0.0426598	0.0979213	0.570365	0.785508	1161.53	1505.58	1265.24	1398.66	1247.21	1304.35	1172.26	1348.28
ARID3A	AT-rich interaction domain 3A	1820	336.111	0.0442528	0.130865	0.570584	0.785596	313.764	501.68	299.91	285.205	272.581	346.122	338.069	331.557
CNPY1	canopy FGF signaling regulator 1	285888	22.2483	0.0389822	0.171524	0.570632	0.785596	17.9084	24.4593	32.3	21.1165	13.7907	24.7801	23.2653	20.3665
LOC102723553	small integral membrane protein 11B	102723553	316.749	0.0435714	0.139424	0.570686	0.785596	238.432	490.193	305.912	294.893	277.635	312.303	239.447	375.174
LOC124904162	uncharacterized LOC124904162	124904162	17.5937	0.0353293	0.188818	0.570687	0.785596	8.9524	11.9682	22.5634	33.6649	10.9665	20.6506	20.1756	11.8078
TAFA3	TAFA chemokine like family member 3	284467	168.259	-0.0424058	0.149743	0.570566	0.785596	151.024	171.565	167.979	144.74	298.164	156.509	130.745	125.348
YBX2	Y-box binding protein 2	51087	25.4722	-0.0369365	0.181852	0.570565	0.785596	33.9272	27.0294	12.8283	18.8542	37.4477	40.3052	17.3209	16.0647
EML6	EMAP like 6	400954	1959.05	0.042874	0.0997287	0.571095	0.785848	1845.3	1992.27	2076.02	2123.61	2253.82	1882.96	1831.61	1666.84
ICMT	isoprenylcysteine carboxyl methyltransferase	23463	1532.44	-0.0435023	0.104111	0.570945	0.785848	1555.08	1329.58	1701.57	1375.7	1812.37	1610.09	1445.76	1429.35
LENG8-AS1	LENG8 antisense RNA 1	104355426	89.0189	0.044087	0.132457	0.571153	0.785848	81.2991	113.733	94.483	81.575	85.2137	91.7162	87.7059	76.4252
LIPG	lipase G, endothelial type	9388	546.493	-0.04332	0.141317	0.571213	0.785848	303.304	568.086	487.725	719.187	606.143	646.48	424.618	616.402
LOC102723334	uncharacterized LOC102723334	102723334	16.95	0.034405	0.192346	0.571071	0.785848	4.1341	28.6708	18.8631	23.5544	20.2012	11.6456	16.2753	12.2555
OIP5	Opa interacting protein 5	11339	29.6505	0.0396134	0.167699	0.571094	0.785848	33.8746	42.409	34.2733	16.7333	26.0858	22.4611	32.1177	29.2492
PFKFB3	6-phosphofructo-2-kinase/fructose-2,6-biphosphatase 3	5209	1880.37	0.034569	0.191712	0.571063	0.785848	887.576	3327.89	2051.25	2103.8	502.046	1568.98	2432.68	2168.74
SMG8	SMG8 nonsense mediated mRNA decay factor	55181	812.938	-0.0416997	0.0933094	0.571212	0.785848	807.345	723.845	767.906	878.5	861.701	870.368	807.883	785.953
ELOA-AS1	ELOA antisense RNA 1	100506963	91.2286	0.0435692	0.138506	0.571445	0.78599	80.1699	88.6734	99.1145	113.996	68.6926	78.6139	90.1765	110.392
METAP2	methionyl aminopeptidase 2	10988	4102.74	-0.0443878	0.116647	0.571445	0.78599	5105.82	3131.93	3578.08	4045.48	4810.52	4317.01	4068.74	3764.31
NELFCD	negative elongation factor complex member C/D	51497	1510.34	0.0370032	0.0758806	0.571431	0.78599	1571.51	1551.11	1486.52	1537.04	1496.35	1494.52	1461.69	1483.99
KIAA0930	KIAA0930	23313	784.63	0.0441914	0.112632	0.57163	0.786067	716.356	983.234	872.51	664.829	795.457	702.892	720.745	821.017
LENG1	leukocyte receptor cluster member 1	79165	152.154	0.0424241	0.148658	0.571612	0.786067	172.761	237.105	112.083	121.317	182.601	155.356	112.412	123.601
PPP2R5D	protein phosphatase 2 regulatory subunit B'delta	5528	1232.24	-0.0426337	0.0985635	0.571571	0.786067	1139.61	1429.63	1143.92	1091.84	1285.51	1315.29	1197.43	1254.69
CACNA1H	calcium voltage-gated channel subunit alpha1 H	8912	1083.99	0.043683	0.136924	0.571684	0.786082	801.368	1797.54	1020.96	916.721	1008.16	1023.58	1078.67	1024.94
CAHM	colon adenocarcinoma hypermethylated	100526820	72.3743	0.0432741	0.141141	0.571761	0.786122	92.5906	72.2881	65.7676	73.2083	74.7793	50.5375	79.0588	70.7641
CHD5	chromodomain helicase DNA binding protein 5	26038	702.815	-0.0443279	0.116847	0.572008	0.786122	659.426	873.24	603.95	580.438	826.92	659.795	665.824	752.93
KCNN1	potassium calcium-activated channel subfamily N member 1	3780	241.91	-0.0432795	0.140699	0.5721	0.786122	161.495	346.231	224.109	187.351	253.622	272.707	282.37	207.397
LINC02940	long intergenic non-protein coding RNA 2940	102724740	12.9433	-0.0312132	0.203187	0.571943	0.786122	21.4304	10.6456	2.6682	10.2543	14.4415	4.19675	18.1329	21.7768
LOC124905002	uncharacterized LOC124905002	124905002	34.7175	-0.0382544	0.174573	0.572054	0.786122	57.5868	23.1322	17.5998	29.2833	46.9545	26.2046	38.2941	38.6844
LOC644215	uncharacterized LOC644215	644215	16.9228	0.0369557	0.181067	0.571959	0.786122	19.1956	18.313	13.8946	23.0083	14.782	24.3329	8.64706	13.2093
SUGT1P4-STRA6LP	SUGT1P4-STRA6LP readthrough	100499484	46.1722	0.0426855	0.146115	0.572057	0.786122	47.4245	41.4452	48.1678	57.5208	45.2154	44.9222	46.9412	37.7409
TMEM243	transmembrane protein 243	79161	182.744	-0.0426802	0.146361	0.57185	0.786122	257.027	105.489	186.237	143.337	166.333	175.764	197.335	230.429
UBE2G2	ubiquitin conjugating enzyme E2 G2	7327	2009.46	-0.0440943	0.111761	0.572008	0.786122	2058.6	2118.71	1787.21	1825.13	2663.55	1805.23	1920.76	1896.51
DOLK	dolichol kinase	22845	300.481	0.043632	0.136616	0.572343	0.786278	313.905	375.898	263.07	305.383	426.068	249.88	234.706	234.937
EIF4EBP2	eukaryotic translation initiation factor 4E binding protein 2	1979	3793.53	0.036342	0.0741474	0.572315	0.786278	3903.48	3988.37	3850.65	3685.52	3815.48	3807.16	3600.88	3696.72
LOC124902922	uncharacterized LOC124902922	124902922	18.1496	0.0363996	0.183464	0.572313	0.786278	13.5498	13.4938	30.568	21.9625	10.4343	25.2687	14.8235	15.0963
TRIM24	tripartite motif containing 24	8805	6444.56	-0.0443358	0.121734	0.572405	0.786304	8087.38	4438.91	6099.03	6217.32	7745.1	6497.08	6482.69	5988.96
BORCS8	BLOC-1 related complex subunit 8	729991	175.68	0.0427527	0.145007	0.5726	0.786346	110.871	248.579	199.792	179.512	120.385	170.036	196.81	179.457
CSRNP2	cysteine and serine rich nuclear protein 2	81566	1409.06	-0.0390636	0.0830601	0.572633	0.786346	1320.8	1482.35	1396.85	1325.66	1367.13	1461.34	1468.43	1449.92
DEK	DEK proto-oncogene	7913	7685.16	-0.0443091	0.122411	0.57259	0.786346	9234.13	5236.28	7108.64	8033.42	8901.5	8424.41	8020.58	6522.31
RND1	Rho family GTPase 1	27289	28.5544	-0.0382956	0.174015	0.57265	0.786346	29.358	41.4452	12.9683	20.9167	36.5201	24.3329	34.5882	28.3056
TMC3-AS1	TMC3 antisense RNA 1	101929655	16.3795	-0.0359132	0.185538	0.572509	0.786346	19.1956	6.74689	19.4524	13.5958	20.8686	10.2947	17.2941	23.588
LTB4R	leukotriene B4 receptor	1241	224.115	0.0440519	0.12988	0.572756	0.786373	265.202	227.397	211.079	229.954	276.354	165.557	241.982	175.396
ORC1	origin recognition complex subunit 1	4998	60.6781	-0.0429676	0.142945	0.572746	0.786373	46.1814	54.7889	63.1258	66.4228	64.4125	58.5784	54.3765	77.5388
SCARF1	scavenger receptor class F member 1	8578	14.2609	0.0361578	0.18432	0.572801	0.786376	18.1153	17.97	15.7898	10.4866	13.0782	11.2609	19.8182	7.56858
LOC101929774	uncharacterized LOC101929774	101929774	198.31	0.0436733	0.135152	0.573012	0.786584	289.576	162.515	193.295	184.548	192.655	185.146	151.963	226.779
PRICKLE2-AS1	PRICKLE2 antisense RNA 1	100652759	24.0493	-0.0344183	0.191516	0.573039	0.786584	30.4871	10.6023	12.9683	31.375	20.8686	39.3069	38.2941	8.49169
SPP1	secreted phosphoprotein 1	6696	34930.3	0.0442473	0.122169	0.573135	0.786657	37053.8	26248.2	42691.3	38831.4	30226.4	27914.6	34828.8	41647.8
SLC6A16	solute carrier family 6 member 16	28968	35.2199	0.0402087	0.162711	0.573221	0.786717	29.0142	55.8156	30.21	35.1419	24.921	33.2971	39.5402	33.8194
CYB561	cytochrome b561	1534	362.023	-0.043053	0.102686	0.573309	0.786719	328.503	405.511	339.184	335.738	385.013	371.396	379.671	351.167
SLC35E2B	solute carrier family 35 member E2B	728661	1961.27	0.0441311	0.11542	0.573297	0.786719	1561.45	2606.31	2123.36	1810.1	1834.65	1975.05	1896.11	1883.15
LNX2	ligand of numb-protein X 2	222484	1468.75	-0.0417857	0.0949925	0.573488	0.786847	1668.02	1281.94	1412.34	1375.37	1576.36	1490.45	1477.93	1467.6
LOC124902386	uncharacterized LOC124902386	124902386	216.868	-0.043767	0.10955	0.573458	0.786847	212.801	197.497	210.731	220.659	241.288	195.893	221.515	234.559
FABP12	fatty acid binding protein 12	646486	22.0277	0.0310264	0.203277	0.57363	0.786961	42.0701	3.68548	21.2517	33.9915	22.4427	37.5749	8.04031	7.16475
SH2B2	SH2B adaptor protein 2	10603	128.968	0.041881	0.151016	0.573657	0.786961	93.6318	202.979	144.105	104.092	85.3086	144.052	117.757	139.815
LOC105376447	uncharacterized LOC105376447	105376447	35.9042	-0.0381397	0.174202	0.573755	0.787036	36.0062	13.618	42.0674	40.1075	27.2035	51.9472	28.6733	47.6103
ZBTB49	zinc finger and BTB domain containing 49	166793	315.563	-0.0441046	0.125228	0.573896	0.787171	413.096	242.162	273.439	286.974	335.435	353.358	288.606	331.437
PPP5C	protein phosphatase 5 catalytic subunit	5536	1102.86	-0.0409981	0.0914345	0.57404	0.787308	970.714	1055.2	1206.35	1080.87	1172.81	1135.04	1081.18	1120.73
CHRAC1	chromatin accessibility complex subunit 1	54108	438.049	-0.043145	0.139622	0.574163	0.787368	518.247	225.152	418.153	506.954	503.104	440.856	484.988	406.935
HCG27	HLA complex group 27	253018	15.0136	0.0354274	0.186894	0.574169	0.787368	18.0665	25.0599	8.33674	14.6417	11.3039	8.42292	17.2941	16.9834
PSMD5	proteasome 26S subunit, non-ATPase 5	5711	789.199	-0.0439959	0.114842	0.574263	0.787437	836.703	599.509	788.285	831.438	966.045	748.704	704.118	838.791
FLJ42627	uncharacterized LOC645644	645644	227.239	0.0440518	0.124344	0.574528	0.787685	238.251	288.189	200.082	216.488	255.641	191.855	239.647	187.761
IDI1	isopentenyl-diphosphate delta isomerase 1	3422	1708.74	-0.0440794	0.120788	0.574612	0.787685	2093.21	1125.69	1742.65	1630.84	1774.41	1715.43	1813.34	1774.33
MCTS2	MCTS family member 2	100101490	86.5196	0.0345692	0.190275	0.574616	0.787685	90.3323	88.6734	118.567	86.8042	139.994	129.151	19.7647	18.8704
SCRT2	scratch family transcriptional repressor 2	85508	44.8348	0.0362648	0.182976	0.574605	0.787685	36.1329	105.059	24.0839	31.375	61.7364	33.6917	38.2941	28.3056
PARD3	par-3 family cell polarity regulator	56288	4560.32	-0.0424861	0.0999315	0.574853	0.787952	4752.91	3544.92	4581.33	4898.77	4676	4765.83	4783.04	4479.74
CEP120	centrosomal protein 120	153241	2320.39	-0.0435057	0.108503	0.574967	0.788034	2487.02	1707.32	2334.7	2482.1	2186.71	2414.34	2398.75	2552.18
FKBP15	FKBP prolyl isomerase family member 15	23307	1401.48	-0.0418625	0.0963203	0.575043	0.788034	1238.74	1432.52	1323.98	1475.71	1300.45	1402.49	1413.82	1624.15
LOC124900163	chloride intracellular channel protein 6-like	124900163	316.37	-0.0433084	0.136731	0.575021	0.788034	337.331	345.166	260.071	265.417	476.098	308.579	307.328	230.967
LINC03027	long intergenic non-protein coding RNA 3027	100499489	124.272	-0.0424689	0.144739	0.575307	0.788337	118.561	123.372	128.756	100.4	166.08	145.061	138.353	73.5947
ELAPOR1	endosome-lysosome associated apoptosis and autophagy regulator 1	57535	88.6545	-0.0380035	0.173949	0.575444	0.788344	52.0366	102.469	100.579	69.653	58.2171	40.4222	164.299	121.561
LOC105373737	uncharacterized LOC105373737	105373737	17.3392	0.0367825	0.180157	0.57538	0.788344	23.5577	18.2423	12.4829	21.7555	12.1297	16.6051	10.5123	23.428
LOC105376037	uncharacterized LOC105376037	105376037	56.2793	-0.0415047	0.152215	0.575528	0.788344	64.3618	49.1559	54.6519	43.925	53.0412	85.165	55.5882	44.3455
LOC124902130	uncharacterized LOC124902130	124902130	33.6057	0.0394101	0.166024	0.575484	0.788344	37.2621	35.6621	37.9785	33.4667	22.6077	25.2687	24.7059	51.8937
METTL4	methyltransferase 4, N6-adenosine	64863	453.349	-0.0429385	0.103742	0.575525	0.788344	444.879	426.259	482.05	409.85	406.072	447.31	514.108	496.261
ASPH	aspartate beta-hydroxylase	444	8329.39	-0.0435845	0.132165	0.575593	0.788375	11065.9	4952.28	8231.47	7648.46	7396.35	9148.32	8652.67	9539.64
SGMS2	sphingomyelin synthase 2	166929	313.83	-0.043256	0.13633	0.575757	0.788541	450.794	214.831	277.217	256.265	348.645	329.772	288.455	344.663
DOK6	docking protein 6	220164	2152.4	-0.0435359	0.110373	0.57602	0.788796	2616.15	1674.85	2076	1985.14	2311.82	2299.58	2237.41	2018.27
LOC124906105	uncharacterized LOC124906105	124906105	52.3816	0.0425387	0.143187	0.576203	0.788796	64.3618	52.0474	48.1678	55.4292	42.6068	48.6657	56.8235	50.9502
PTPRQ	protein tyrosine phosphatase receptor type Q	374462	97.8919	0.0399792	0.16207	0.576171	0.788796	121.949	65.5412	95.4093	134.913	46.9545	103.883	137.118	77.3688
RASGRP3	RAS guanyl releasing protein 3	25780	59.9074	-0.0375629	0.175874	0.576113	0.788796	27.1095	73.06	46.5417	72.1399	25.3463	98.2383	67.9658	68.8577
SERF2-C15ORF63	SERF2-C15orf63 readthrough	100529067	1100.66	-0.0436213	0.111633	0.576034	0.788796	1220.62	1138.3	821.632	1088.71	1292.99	1120.25	1033.94	1088.82
SLC24A4	solute carrier family 24 member 4	123041	401.782	-0.0437413	0.127996	0.576171	0.788796	445.216	400.462	322.202	376.067	557.113	370.959	314.308	427.933
POSTN	periostin	10631	91.4352	0.0379591	0.173687	0.576305	0.788818	122.624	41.0065	156.289	75.537	51.0435	78.7288	137.946	68.3073
PRUNE2	prune homolog 2 with BCH domain	158471	3508.02	0.0415133	0.0951529	0.576264	0.788818	3640.1	3622.64	3774.67	3322.94	3145.99	3046.32	3844.25	3667.26
RAB27B	RAB27B, member RAS oncogene family	5874	726.471	-0.0434952	0.132052	0.576418	0.788914	851.995	404.72	776.845	749.134	730.809	814.192	775.513	708.564
ABCA4	ATP binding cassette subfamily A member 4	24	6436.25	-0.043829	0.12393	0.576503	0.788915	6214.25	7112.52	5806.81	5652.92	8794.56	7330.92	5716.09	4861.89
LOC124901126	uncharacterized LOC124901126	124901126	17.7186	-0.0366984	0.179962	0.576548	0.788915	18.0665	18.313	7.41043	20.9167	24.3468	19.6535	16.0588	16.9834
TMEM218	transmembrane protein 218	219854	535.492	-0.0422654	0.099717	0.57654	0.788915	519.369	490.787	590.376	486.863	591.34	518.582	568.601	518.018
MORC2	MORC family CW-type zinc finger 2	22880	1056.15	0.0437518	0.115794	0.576677	0.788995	950.522	1433.92	1010.94	966.734	903.774	1089.49	1008.1	1085.75
SOCS2-AS1	SOCS2 antisense RNA 1	144481	16.0902	-0.033693	0.192911	0.576693	0.788995	23.7122	5.78305	13.8946	13.5958	21.7382	14.0382	28.4118	7.54817
SLC5A6	solute carrier family 5 member 6	8884	264.446	-0.0428478	0.13957	0.576751	0.789016	166.386	370.081	231.071	239.228	233.689	289.331	262.273	323.507
PFKFB2	6-phosphofructo-2-kinase/fructose-2,6-biphosphatase 2	5208	702.26	0.0413117	0.0944617	0.576902	0.789105	692.233	685.164	744.965	753.009	746.013	717.659	618.616	660.418
TBCK	TBC1 domain containing kinase	93627	1886.99	-0.0436739	0.114363	0.576863	0.789105	1685.29	1376.52	2130.64	2113.97	1756.59	1965.05	2028.18	2039.66
CHAMP1	chromosome alignment maintaining phosphoprotein 1	283489	870.119	-0.0436638	0.127177	0.577115	0.78916	1069.95	749.443	686.984	839.402	1161.97	956.381	729.868	766.954
CRYBB2	crystallin beta B2	1415	60.3065	0.0236854	0.222548	0.577159	0.78916	103.417	37.4713	128.628	23.0767	4.65924	14.7504	158.352	12.0978
ENTPD7	ectonucleoside triphosphate diphosphohydrolase 7	57089	702.974	-0.0432352	0.108231	0.577122	0.78916	810.912	686.706	657.224	576.995	779.32	780.46	650.781	681.393
MGC12916	uncharacterized protein MGC12916	84815	421.026	0.0423934	0.100923	0.577007	0.78916	471.986	462.644	384.416	408.921	420.851	423.953	407.647	387.787
RPS15A	ribosomal protein S15a	6210	18464.2	0.0395328	0.0865879	0.577156	0.78916	18357.5	17728.1	20597.3	18675.8	16339.3	17908	19080	19027.7
PROSER1	proline and serine rich 1	80209	425.591	-0.0437609	0.119993	0.577318	0.789262	473.128	429.389	330.5	411.372	550.039	419.843	375.133	415.325
STARD3NL	STARD3 N-terminal like	83930	1421.67	-0.0417825	0.0973177	0.57737	0.789262	1505.98	1187.69	1529.26	1325.49	1412.89	1389.85	1544.51	1477.66
THNSL1	threonine synthase like 1	79896	664.476	-0.0432215	0.108402	0.577374	0.789262	674.925	526.72	694.5	684.458	579.751	708.984	709.315	737.156
ZNF410	zinc finger protein 410	57862	877.824	0.0421543	0.0996205	0.577405	0.789262	988.947	791.298	1001.87	817.65	888.544	818.566	870.272	845.446
CHKB-CPT1B	CHKB-CPT1B readthrough (NMD candidate)	386593	187.191	-0.0412708	0.152265	0.577509	0.789344	163.727	201.443	101.893	237.404	132.168	218.06	273	169.834
AHCYL2	adenosylhomocysteinase like 2	23382	2051.49	0.0418202	0.0976976	0.577616	0.789431	1930.61	2170.57	2149.89	2154.28	1697.09	2071.06	1968.9	2269.48
BDH2	3-hydroxybutyrate dehydrogenase 2	56898	1681.84	-0.0422574	0.100693	0.577928	0.789539	1673.12	1383.65	1721.01	1777.03	1503.13	1728.71	1851.74	1816.36
C10orf95-AS1	C10orf95 antisense RNA 1	100505761	208.666	-0.0435718	0.125992	0.578256	0.789539	239.914	183.838	202.043	177.724	259.572	238.343	196.481	171.412
CDK6	cyclin dependent kinase 6	1021	3424.35	0.0431316	0.134535	0.578044	0.789539	3957.14	2219.01	4564.05	3559.92	2777.6	2787.91	3318.37	4210.78
GALNT11	polypeptide N-acetylgalactosaminyltransferase 11	63917	2207.41	-0.039435	0.0866059	0.578141	0.789539	2237.93	2053.51	2249.59	2108.36	2054.97	2174.37	2377.92	2402.65
LOC101929767	uncharacterized LOC101929767	101929767	57.4888	-0.0417795	0.147909	0.577997	0.789539	65.4909	59.7582	44.4626	48.1083	55.6497	80.4856	53.1177	52.8372
LOC105370910	uncharacterized LOC105370910	105370910	35.891	-0.0401634	0.159413	0.578202	0.789539	32.7455	30.8429	32.4206	38.6958	54.7802	36.4993	27.1765	33.9668
LOC105374174	uncharacterized LOC105374174	105374174	20.2193	0.0375221	0.174959	0.57812	0.789539	22.7326	32.3408	15.9846	16.2929	15.0049	17.0471	18.9482	23.4032
MED29	mediator complex subunit 29	55588	1530.34	0.0423973	0.101591	0.577822	0.789539	1716.18	1452.75	1496.79	1615.68	1756.3	1463.6	1443.28	1298.18
NRF1	nuclear respiratory factor 1	4899	469.12	0.043399	0.112099	0.578216	0.789539	508.599	556.577	481.883	387.085	516.947	430.537	448.524	422.806
OSBP	oxysterol binding protein	5007	1831.57	0.041593	0.0966485	0.578034	0.789539	1962.47	2102.14	1672.91	1764.32	1772.1	1631.24	1792.41	1954.98
RAB20	RAB20, member RAS oncogene family	55647	86.0391	0.0397047	0.162588	0.577884	0.789539	48.5536	130.119	105.599	82.6208	46.0849	81.4215	109.941	83.9734
SMNDC1	survival motor neuron domain containing 1	10285	716.667	-0.0431565	0.108613	0.578104	0.789539	812.995	588.917	659.528	723.724	841.68	720.626	658.414	727.449
TBC1D30	TBC1 domain family member 30	23329	389.056	-0.0420213	0.0992505	0.578085	0.789539	388.011	374.637	374.803	381.19	422.873	389.086	352.842	429.008
LOC105373948	uncharacterized LOC105373948	105373948	20.4024	-0.0370277	0.177373	0.578363	0.789546	18.9091	20.7085	20.0977	14.8739	18.8905	36.8956	18.7396	14.1046
LOC124901885	uncharacterized LOC124901885	124901885	20.8708	-0.0379283	0.172676	0.578316	0.789546	28.2288	14.4576	16.6735	17.7792	20.8686	28.0764	17.2941	23.588
TRIM4	tripartite motif containing 4	89122	297.989	0.0161995	0.241082	0.578391	0.789546	457.307	429.873	371.448	359.767	405.2	360.314	0	0
MIS18A	MIS18 kinetochore protein A	54069	471.058	-0.043468	0.113959	0.578484	0.789616	525.39	466.9	391.606	440.116	464.564	452.84	594.667	432.376
BST1	bone marrow stromal cell antigen 1	683	43.6172	-0.0399958	0.160248	0.578554	0.78962	37.5907	24.8611	53.006	47.1069	42.2844	36.0602	59.8966	48.132
FEM1C	fem-1 homolog C	56929	1614.07	-0.0417882	0.0981389	0.578574	0.78962	1732.12	1342.63	1572.86	1650.33	1482.54	1672.42	1772.65	1687.02
ASPHD1	aspartate beta-hydroxylase domain containing 1	253982	80.0569	-0.0427029	0.138786	0.578634	0.789643	61.1035	88.912	70.5647	84.1884	79.399	96.7301	92.5546	67.0032
ANKRD20A8P	ankyrin repeat domain 20 family member A8, pseudogene	729171	12.8949	-0.0336969	0.192085	0.578766	0.789754	13.5498	12.5299	9.26304	10.4583	9.5648	6.55116	14.8235	26.4186
LOC105378698	uncharacterized LOC105378698	105378698	16.5684	0.0346875	0.188016	0.578802	0.789754	14.679	11.5661	17.5998	29.2833	6.08669	21.5252	14.8235	16.9834
RPS6KB1	ribosomal protein S6 kinase B1	6198	2519.77	0.0425902	0.104022	0.578915	0.78985	2805.78	2845	2197.67	2503.58	2748.1	2624.73	2231.06	2202.27
ADNP-AS1	ADNP antisense RNA 1	101927631	22.0145	-0.03636	0.180357	0.578971	0.789852	24.7789	18.3434	14.3862	22.9003	36.0687	30.547	17.3885	11.703
ENTPD5	ectonucleoside triphosphate diphosphohydrolase 5 (inactive)	957	284.901	-0.0372758	0.175707	0.579076	0.789852	67.0492	394.875	328.846	250.83	348.645	161.529	477.825	249.605
HADHB	hydroxyacyl-CoA dehydrogenase trifunctional multienzyme complex subunit beta	3032	2088.13	-0.0431648	0.110084	0.579067	0.789852	2114.68	1524.53	2241.52	2223.98	1914.55	2192.83	2256.02	2236.93
SNX13	sorting nexin 13	23161	3771.75	-0.0432642	0.111547	0.579089	0.789852	3877.04	2691.17	4138.7	3921.54	3559	3844.42	4259.56	3882.55
GAL3ST3	galactose-3-O-sulfotransferase 3	89792	236.452	-0.0431563	0.132336	0.579159	0.789887	228.506	240.897	239.327	197.223	332.114	241.456	242.506	169.588
LOC105375728	uncharacterized LOC105375728	105375728	42.3971	0.0382432	0.170278	0.579399	0.790155	44.841	28.0972	57.4001	52.002	20.2782	31.8291	45.3498	59.3794
WHAMMP4	WHAMM pseudogene 4	100288203	715.207	0.0432325	0.130541	0.579441	0.790155	785.018	441.852	893.683	858.159	647.198	702.313	685.247	708.188
FBXO27	F-box protein 27	126433	253.369	0.0431194	0.110213	0.579547	0.790201	266.896	288.252	227.747	261.704	265.582	221.993	237.432	257.348
MBD5	methyl-CpG binding domain protein 5	55777	2551.66	-0.0410883	0.094803	0.579562	0.790201	2770.83	2373.64	2164.87	2662.47	2593.54	2519.76	2526.07	2802.09
CTTNBP2NL	CTTNBP2 N-terminal like	55917	1778.92	-0.0434769	0.119198	0.579702	0.790216	2216.25	1227.37	1732.79	1696.24	1928.32	1846.94	1880.37	1703.04
GOLGA5	golgin A5	9950	3088.73	-0.0433573	0.114623	0.579699	0.790216	3534.35	2221.37	3009.32	3197.32	3266.89	2749.97	3197.19	3533.43
PTPRB	protein tyrosine phosphatase receptor type B	5787	439.465	-0.0412267	0.15078	0.579622	0.790216	379.102	464.849	409.133	404.57	223.822	441.519	446.018	746.709
CENPO	centromere protein O	79172	227.396	-0.0432828	0.128667	0.579835	0.790338	156.63	248.711	269.484	197.421	226.28	208.69	251.87	260.081
C5orf34	chromosome 5 open reading frame 34	375444	95.0695	0.0410871	0.15089	0.580715	0.791479	154.66	68.584	87.2689	92.3221	103.774	85.2829	67.5206	101.144
POLR2J4	RNA polymerase II subunit J4, pseudogene	84820	257.545	0.0431935	0.128229	0.58077	0.791495	263.093	351.802	260.291	195.571	285.205	228.355	245.824	230.219
CORIN	corin, serine peptidase	10699	29.4963	-0.0376554	0.172591	0.580971	0.791592	39.5827	12.892	29.4088	26.0167	27.5807	23.3778	42.3623	34.7494
DPCD	deleted in primary ciliary dyskinesia homolog (mouse)	25911	686.164	0.0417498	0.0995327	0.580931	0.791592	616.689	735.794	784.763	674.243	610.204	675.398	701.866	690.357
LOC105377699	uncharacterized LOC105377699	105377699	14.5081	0.0356589	0.182701	0.580948	0.791592	18.2827	20.2101	9.05997	15.8535	11.0081	9.99318	16.101	15.556
E2F1	E2F transcription factor 1	1869	201.769	0.0431386	0.128038	0.581312	0.791611	176.294	285.618	203.411	172.983	196.081	185.239	187.33	207.192
FAM124A	family with sequence similarity 124 member A	220108	1108.69	-0.0429273	0.13242	0.581074	0.791611	1049.55	1195.32	1004.66	998.707	1527.95	1339.36	1036.07	717.913
FTX	FTX transcript, XIST regulator	100302692	100.623	0.0431149	0.129026	0.581128	0.791611	94.8489	89.6372	118.567	115.042	100.865	87.9727	107.471	90.5781
INKA2	inka box actin regulator 2	55924	239.591	0.043112	0.113118	0.58121	0.791611	248.728	273.857	234.749	230.424	235.216	194.069	240.148	259.535
LOC124901905	uncharacterized LOC124901905	124901905	18.515	0.0356893	0.182518	0.581032	0.791611	14.679	33.7344	17.5998	14.6417	10.4343	14.0382	22.2353	20.7575
MPZL2	myelin protein zero like 2	10205	113.449	-0.0380839	0.169985	0.581328	0.791611	93.5392	139.639	61.8064	123.786	43.219	180.583	124.327	140.691
PORCN	porcupine O-acyltransferase	64840	242.021	0.0412776	0.14886	0.581331	0.791611	161.774	431.115	212.504	215.472	226.936	246.726	241.621	200.016
SPTAN1	spectrin alpha, non-erythrocytic 1	6709	14543.5	-0.040395	0.0922589	0.581307	0.791611	13780.8	16237.9	14302.4	12567.3	15891	15012.3	14211.4	14345.2
ECHS1	enoyl-CoA hydratase, short chain 1	1892	1187.85	-0.0407584	0.0942405	0.581614	0.791702	1093.02	1310.82	1180.11	1058.38	1295.6	1177.34	1240.24	1147.32
INPP5K	inositol polyphosphate-5-phosphatase K	51763	594.634	0.0425975	0.136094	0.581572	0.791702	454.585	940.898	518.989	570.571	572.04	569.32	474.714	655.959
SERPINA5	serpin family A member 5	5104	57.1905	0.0393012	0.162604	0.581471	0.791702	35.0038	70.3604	73.178	65.8875	39.9982	58.9604	35.8235	78.3123
TLCD1	TLC domain containing 1	116238	18.9224	0.0357427	0.181981	0.581612	0.791702	15.6357	24.7503	24.4207	17.6354	16.5934	25.0124	20.4533	6.87762
UBA52	ubiquitin A-52 residue ribosomal protein fusion product 1	7311	4174.63	0.0429215	0.110638	0.581544	0.791702	3885.01	3460.09	5327.86	4521.73	3850.8	3814.57	4123.25	4413.71
PUS10	pseudouridine synthase 10	150962	214.821	-0.042889	0.131908	0.581686	0.79173	199.149	168.427	232.424	222.614	150.656	254.137	255.646	235.513
ZNF460	zinc finger protein 460	10794	2208.71	0.0420457	0.102211	0.581722	0.79173	2423.38	2028.9	2422.37	2189.4	2062.43	1856.21	2165.4	2521.63
GOLGA4	golgin A4	2803	15782.6	-0.0432201	0.121299	0.58198	0.791963	18881.4	11463.1	12521	18041.8	14597.3	17980.7	16715.1	16060.9
L3MBTL4	L3MBTL histone methyl-lysine binding protein 4	91133	194.655	-0.043059	0.127947	0.582029	0.791963	201.122	160.227	206.972	180.883	243.415	155.903	177.579	231.139
LOC124909470	uncharacterized LOC124909470	124909470	19.75	0.0344561	0.187591	0.582041	0.791963	27.0997	25.0599	27.7891	7.32083	22.6077	10.2947	12.3529	25.4751
TBC1D3C	TBC1 domain family member 3C	414060	127.645	0.0128351	0.250452	0.582082	0.791963	0	365.024	341.327	40.2205	0	0	218.561	56.0295
TCP11L2	t-complex 11 like 2	255394	591.504	-0.0431475	0.116583	0.582109	0.791963	691.906	446.525	603.07	547.246	527.506	624.739	688.338	602.702
KPNA6	karyopherin subunit alpha 6	23633	3526.81	0.0374825	0.0809564	0.582446	0.792156	3648.34	3401.39	3628.1	3688.25	3773.49	3388.61	3362.08	3324.23
LOC124900272	uncharacterized LOC124900272	124900272	768.883	-0.0431658	0.120765	0.582454	0.792156	869.448	549.389	822.558	727.9	964.306	728.114	709.059	780.292
NPM1	nucleophosmin 1	4869	28753.7	-0.0431661	0.121978	0.582413	0.792156	34641.9	18143.5	28444.2	29693.6	28883	28744.2	30895.7	30583.5
PROS1	protein S	5627	4293.95	0.0429676	0.113121	0.582468	0.792156	4722.06	3317.06	4675.96	4990.45	3578.73	4014.83	4398.3	4654.19
SOGA3	SOGA family member 3	387104	483.442	0.0332168	0.192544	0.582417	0.792156	178.406	795.169	666.013	510.367	139.994	444.543	570.706	562.339
CDC23	cell division cycle 23	8697	1738.16	-0.0395568	0.0890631	0.582621	0.792306	1796.48	1639.49	1665.49	1706.8	1987.74	1627.49	1750.41	1731.36
LOC105376291	uncharacterized LOC105376291	105376291	24.0057	-0.0378122	0.170637	0.582764	0.792441	26.0206	30.827	18.6015	12.9986	26.6819	21.8609	27.9505	27.1044
CATSPERG	cation channel sperm associated auxiliary subunit gamma	57828	58.115	0.0393141	0.161449	0.582981	0.792674	65.4909	81.9265	34.2733	65.8875	39.1287	42.1146	72.8824	63.2159
TCEAL8	transcription elongation factor A like 8	90843	4929.05	-0.0430242	0.125725	0.583022	0.792674	6090.86	3008.38	4634.68	5239.15	5298.09	5006.15	5127.88	5027.18
SLC39A5	solute carrier family 39 member 5	283375	31.9543	-0.0382456	0.16774	0.583395	0.793122	23.9941	40.956	30.4202	23.2781	49.0443	37.8741	26.2454	23.822
SEC14L1P1	SEC14 like 1 pseudogene 1	729799	54.379	-0.0388527	0.164029	0.583457	0.793147	57.5868	64.5774	49.0941	31.375	86.9527	60.8322	50.6471	33.9668
SDHA	succinate dehydrogenase complex flavoprotein subunit A	6389	2338.99	0.0391931	0.0879347	0.583579	0.793255	2315.69	2710.08	2270.91	2250.7	2274.82	2267.67	2237.48	2384.61
GABRG1	gamma-aminobutyric acid type A receptor subunit gamma1	2565	293.939	0.0400491	0.155904	0.5838	0.793319	470.087	161.275	293.939	323.46	347.118	342.164	171.064	242.403
MIR4453HG	MIR4453 host gene	54553	415.599	-0.0422239	0.137609	0.583678	0.793319	560.06	250.599	407.574	369.179	526.933	426.761	413.824	369.86
SEMA4B	semaphorin 4B	10509	3762.98	0.0418726	0.141164	0.583794	0.793319	2916.47	5246.02	3925.85	3689.42	4081.8	4315.41	3946.89	1982
TSC22D1	TSC22 domain family member 1	8848	8048.68	0.038609	0.0856326	0.58377	0.793319	7438.52	8913.41	8642.87	7832.06	7722.54	7967.57	8263.51	7608.99
ADCY7	adenylate cyclase 7	113	386.909	0.0428993	0.124912	0.584291	0.79375	334.304	538.749	403.195	328.799	343.28	362.879	355.277	428.787
ARHGAP8	Rho GTPase activating protein 8	23779	43.2833	0.0377113	0.170348	0.584161	0.79375	44.2215	46.9291	30.7108	65.0855	34.974	56.6654	18.2702	49.4096
SMAD1	SMAD family member 1	4086	1032.72	-0.0426194	0.110782	0.584274	0.79375	1138.89	878.162	1019.4	972.356	1112.83	832.322	1120.17	1187.64
SNRNP40	small nuclear ribonucleoprotein U5 subunit 40	9410	1135.61	-0.0406467	0.0951445	0.584223	0.79375	1045.6	1192.27	1194.01	1005.05	1237.34	1114.63	1224.18	1071.84
SHCBP1	SHC binding and spindle associated 1	79801	76.6904	0.0413654	0.14514	0.584463	0.793925	78.4691	71.8092	102.416	69.1177	60.5573	56.9308	78.3778	95.8457
SND1-IT1	SND1 intronic transcript 1	27099	32.324	0.0389682	0.162362	0.584806	0.794332	36.1329	30.8429	23.1576	48.1083	25.2163	32.7558	28.4118	33.9668
LINC02615	long intergenic non-protein coding RNA 2615	100507487	136.308	0.0427064	0.128138	0.584989	0.794522	152.436	138.793	145.43	129.683	106.082	118.857	132.177	167.003
ZNF576	zinc finger protein 576	79177	375.244	0.0427087	0.113876	0.585045	0.794539	405	436.981	344.159	362.163	441.32	352.766	338.353	321.215
ADH5	alcohol dehydrogenase 5 (class III), chi polypeptide	128	3781.8	-0.0428337	0.118328	0.585155	0.794629	3669.75	2574.42	4520.36	3858.08	3630.28	3999.01	4296.35	3706.15
BRSK1	BR serine/threonine kinase 1	84446	586.791	-0.0206898	0.228507	0.585429	0.794725	0	734.447	572.456	458.075	753.01	716.884	898.059	561.395
GLT8D1	glycosyltransferase 8 domain containing 1	55830	1197.47	-0.0419408	0.104751	0.585443	0.794725	1037.64	1068.61	1406.54	1148.42	1164.11	1191.66	1185.99	1376.76
KDM5A	lysine demethylase 5A	5927	5292.49	-0.0365191	0.0786252	0.585314	0.794725	5392.84	5215.34	4930.72	5263.68	5628.45	5620.89	5168.47	5119.55
LOC105376661	uncharacterized LOC105376661	105376661	49.3921	-0.0407632	0.149294	0.585351	0.794725	47.4245	35.6621	57.4309	46.0167	59.1278	48.6657	59.2941	41.5149
LOC107986676_1	NA	NA	21.9242	0.0356079	0.180741	0.585369	0.794725	15.8082	32.7706	22.2313	25.1	25.2163	30.884	11.1176	12.2658
GAS5-AS1	GAS5 antisense RNA 1	100506046	21.669	-0.0354777	0.181212	0.585688	0.794998	16.9373	6.74689	27.7891	27.1917	21.7382	20.5894	25.9412	26.4186
PTER	phosphotriesterase related	9317	141.054	-0.0397365	0.156515	0.585798	0.795042	203.057	70.9965	112.789	143.191	120.808	123.738	145.515	208.338
SPAG16	sperm associated antigen 16	79582	1359.79	-0.0427679	0.122469	0.585806	0.795042	1384.17	860.119	1564.53	1436.78	1315.34	1501.36	1449.91	1366.08
LINC01873	long intergenic non-protein coding RNA 1873	729348	18.7958	0.0340336	0.187715	0.585918	0.795119	11.2915	38.5536	14.8209	17.7792	11.3039	20.5894	24.7059	11.3223
TTC1	tetratricopeptide repeat domain 1	7265	1939.01	-0.0426505	0.114953	0.585951	0.795119	2332.83	1379.59	1858.05	1942.49	2130.85	2037.41	1914.53	1916.36
RBX1	ring-box 1	9978	655.166	-0.0427525	0.121451	0.586007	0.795137	674.105	430.837	779.948	644.233	662.58	683.192	672	694.432
NRGN	neurogranin	4900	11.8562	-0.030082	0.20259	0.586072	0.795167	18.0793	3.8581	12.9407	6.27945	8.70143	5.61926	11.1255	28.2455
CDH3	cadherin 3	1001	386.666	0.0426401	0.126032	0.586246	0.795344	297.781	493.239	407.787	405.947	336.29	449.958	309.771	392.551
EMC1-AS1	EMC1 antisense RNA 1	101927895	28.1476	0.0361221	0.177616	0.586428	0.795354	21.7342	54.1987	23.9293	22.0086	22.0298	17.6149	38.9462	24.7189
GCAWKR	gastric cancer associated WDR5 and KAT2A binding lncRNA	105369201	175.24	0.0391016	0.160365	0.586382	0.795354	173.334	312.004	127.243	134.799	87.6317	199.153	207.581	160.178
GSEC	G-quadruplex forming sequence containing lncRNA	399972	15.4897	-0.0348721	0.183726	0.586411	0.795354	6.77492	18.313	13.8946	16.7333	13.0429	12.1664	22.2353	20.7575
PCNT	pericentrin	5116	486.252	0.0290923	0.205698	0.586339	0.795354	148.97	856.962	545.97	671.736	860.096	149.465	139.691	517.124
MMD2	monocyte to macrophage differentiation associated 2	221938	27.3186	0.0354274	0.181008	0.586573	0.795433	17.5593	50.5863	30.9338	20.3295	37.3699	29.1074	14.3222	18.3407
ZNG1B	Zn regulated GTPase metalloprotein activator 1B	150472	2005.24	-0.0421487	0.108053	0.586535	0.795433	2243.85	1741.03	1656.25	2155.1	2279.02	2109.73	2075.16	1781.78
BBS9	Bardet-Biedl syndrome 9	27241	481.612	-0.042631	0.123881	0.586803	0.79561	573.777	328.567	462.901	491.938	452.845	583.336	486.785	472.747
MTOR	mechanistic target of rapamycin kinase	2475	3249.95	-0.0413665	0.101397	0.586834	0.79561	2684.72	3766.19	3328.26	2891.33	3300.2	3463.25	3265.04	3300.59
PLCH2	phospholipase C eta 2	9651	3152.46	0.0416766	0.13967	0.586771	0.79561	2674.54	4862.56	2943.32	2719.37	3935.87	3354.01	2680.59	2049.42
BBS5	Bardet-Biedl syndrome 5	129880	1112.47	-0.042613	0.118273	0.587059	0.79574	1201.42	911.794	1075.44	1114.86	1341.68	1333.63	1046.29	874.644
KMT5A	lysine methyltransferase 5A	387893	977.702	-0.0412046	0.100423	0.587059	0.79574	1118.47	866.989	884.447	945.431	1078.62	983.623	917.396	1026.64
RPA2	replication protein A2	6118	1278.38	0.0406853	0.0971245	0.587087	0.79574	1141.95	1504.69	1318.15	1268.4	1166.09	1273.37	1243.54	1310.88
RRAGC	Ras related GTP binding C	64121	524.273	0.0425482	0.115806	0.587104	0.79574	581.514	480.957	591.908	509.321	473.023	412.723	516.353	628.385
CUL4B	cullin 4B	8450	3809.89	-0.0421954	0.109588	0.587236	0.795801	3986.17	2766.55	3751.21	4297.45	3653.11	3925.3	4045.98	4053.36
MRPS27	mitochondrial ribosomal protein S27	23107	1435.84	0.0399053	0.0929613	0.58722	0.795801	1322.85	1507.76	1591.61	1447.11	1328.44	1379.17	1347.83	1561.95
PPP1R3E	protein phosphatase 1 regulatory subunit 3E	90673	894.549	0.0413938	0.101969	0.587284	0.795807	934.939	956.13	817.927	960.075	733.881	881.599	894.353	977.488
NCCRP1	NCCRP1, F-box associated domain containing	342897	221.554	0.0358238	0.178635	0.58736	0.795851	97.4783	486.085	128.682	251.139	88.8701	281.841	186.942	251.396
EIF1B	eukaryotic translation initiation factor 1B	10289	685.237	-0.0417072	0.104672	0.587445	0.795864	735.079	633.244	615.992	685.021	831.268	625.168	668.294	687.827
IGF1	insulin like growth factor 1	3479	164.219	0.0390996	0.159586	0.587457	0.795864	313.184	95.5742	154.921	135.8	136.954	126.839	199.595	150.887
BVES	blood vessel epicardial substance	11149	54.0342	-0.0363119	0.176005	0.587564	0.795951	28.4618	45.6744	49.4993	74.2756	21.0409	74.7749	54.832	83.7151
STPG1	sperm tail PG-rich repeat containing 1	90529	372.712	-0.039995	0.0936552	0.587655	0.796015	356.273	357.593	373.316	370.614	376.467	391.42	371.2	384.814
SLC8A2	solute carrier family 8 member A2	6543	224.655	0.0420505	0.133929	0.587729	0.796056	197.602	338.308	176.924	223.808	210.426	233.97	216.177	200.027
LOC105373608	uncharacterized LOC105373608	105373608	14.5078	0.0352594	0.181035	0.588134	0.796428	14.679	16.3853	20.3787	11.5042	13.9124	10.2947	18.5294	10.3787
MDP1	magnesium dependent phosphatase 1	145553	56.3233	0.0347066	0.183683	0.588109	0.796428	18.4875	92.2486	101.427	33.8806	43.5329	47.9564	78.522	34.5313
YME1L1	YME1 like 1 ATPase	10730	6669.29	-0.0380984	0.0853794	0.588132	0.796428	7195.7	5842.09	6524.02	6599.4	7063.2	6578.43	6730.44	6821.04
KIFBP	kinesin family binding protein	26128	1775.98	-0.0416639	0.105117	0.588271	0.796555	1979.2	1405.06	1689.42	1841.91	2005.92	1879.19	1689.03	1718.07
TMEM164	transmembrane protein 164	84187	4180.5	-0.0424487	0.117709	0.588398	0.796668	3321.4	4979.9	3644.31	4228	3819.1	4957.51	4871.82	3621.95
KCNB1	potassium voltage-gated channel subfamily B member 1	3745	4116.22	-0.0424055	0.125027	0.588524	0.796779	3967.99	4484.38	3530.27	3877.05	5339.96	4943.5	3907.38	2879.24
AKAP3	A-kinase anchoring protein 3	10566	75.3407	-0.040719	0.146549	0.588677	0.796888	46.5369	86.5953	73.9759	78.3015	65.1015	79.4119	72.021	100.782
COA3	cytochrome c oxidase assembly factor 3	28958	615.835	0.0411645	0.101426	0.588692	0.796888	564.577	574.449	715.107	670.379	567.801	638.27	613.941	582.153
SLC36A4	solute carrier family 36 member 4	120103	1262.99	-0.0389828	0.0893782	0.588777	0.796945	1228.93	1364.18	1117.81	1238.23	1250.64	1337.98	1325.62	1240.51
C20orf203	chromosome 20 open reading frame 203	284805	115.911	0.0417077	0.136591	0.588899	0.797024	134.834	158.371	95.1836	95.9346	121.13	111.6	111.614	98.618
EIF4E3	eukaryotic translation initiation factor 4E family member 3	317649	1319.85	0.0423421	0.116579	0.589098	0.797024	1461.49	1039.88	1553.62	1393.25	1494.86	1219.16	1336.86	1059.66
LOC124902781	uncharacterized LOC124902781	124902781	17.8783	0.0335568	0.188354	0.589184	0.797024	20.3248	30.8429	5.55782	21.9625	13.9124	14.0382	22.2353	14.1528
PDE7A	phosphodiesterase 7A	5150	1409.33	-0.040541	0.0976152	0.589159	0.797024	1421.59	1171.19	1367.21	1543.93	1397.25	1431.06	1565.29	1377.08
PTPMT1	protein tyrosine phosphatase mitochondrial 1	114971	1504.18	-0.0415248	0.104697	0.589099	0.797024	1586.18	1441.98	1440.05	1390.55	1907.91	1466.24	1401.08	1399.45
TLR1	toll like receptor 1	7096	140.686	0.0405557	0.147582	0.589027	0.797024	210.1	102.07	172.682	107.69	171.911	123.093	123.804	114.141
TRIM52	tripartite motif containing 52	84851	822.933	-0.041505	0.104383	0.588958	0.797024	921.442	710.316	749.982	825.111	947.215	875.558	760.442	793.394
ZBTB10	zinc finger and BTB domain containing 10	65986	6822.71	-0.0420466	0.110236	0.588967	0.797024	7442.22	4875.62	6797.75	7385.7	6677.93	7398.07	7226.65	6777.73
ARR3	arrestin 3	407	500.203	0.0411007	0.142538	0.589266	0.797032	491.163	560.029	470.536	577.369	597.367	669.15	335.989	300.023
CAMK2N2	calcium/calmodulin dependent protein kinase II inhibitor 2	94032	72.3078	-0.0397373	0.153662	0.58934	0.797032	59.8451	101.203	67.6202	43.925	93.0394	75.8062	56.8235	80.1993
LOC101928842	uncharacterized LOC101928842	101928842	12.5437	0.0309727	0.198459	0.589364	0.797032	29.2599	6.31153	7.78753	13.2119	10.4143	5.05099	14.1505	14.1629
RECQL	RecQ like helicase	5965	986.823	-0.0423242	0.116823	0.589309	0.797032	986.481	704.156	1109.59	1019.88	911.065	938.231	1068.99	1156.2
ACAP1	ArfGAP with coiled-coil, ankyrin repeat and PH domains 1	9744	15.0507	0.0288926	0.205411	0.589585	0.797095	6.77492	36.626	16.6735	8.36667	1.73905	11.2306	17.2941	21.701
INPP5B	inositol polyphosphate-5-phosphatase B	3633	659.479	0.0420305	0.110953	0.589543	0.797095	553.387	839.905	681.204	639.548	670.927	644.115	653.131	593.618
LOC105371692	uncharacterized LOC105371692	105371692	49.2956	0.0387211	0.160592	0.589495	0.797095	42.2698	82.0175	31.3364	54.5156	42.8099	51.2744	46.0849	44.0564
UHRF2	ubiquitin like with PHD and ring finger domains 2	115426	1269.99	-0.0422902	0.116661	0.589569	0.797095	1200.76	999.094	1244.97	1471.93	1013.71	1402.66	1375.95	1450.84
CREB1	cAMP responsive element binding protein 1	1385	5319.55	-0.0394242	0.0920284	0.58997	0.797556	5497.65	5214.9	5033.7	5073.97	5823.76	5777.35	5527.22	4607.87
CEBPZOS	CEBPZ opposite strand	100505876	2123.55	0.0419553	0.110753	0.590086	0.797654	2457.19	1820.53	2120.82	2343.79	2475.4	1848.75	1802.13	2119.79
IFT172	intraflagellar transport 172	26160	1213.24	-0.039999	0.0951084	0.590157	0.797691	1237.81	1109.25	1255.12	1140.5	1073.47	1311.96	1249.48	1328.32
ARID3C	AT-rich interaction domain 3C	138715	11.8327	-0.0323328	0.192948	0.590361	0.797884	12.2248	15.5812	6.56908	7.63369	7.37573	16.5183	8.73749	20.0212
CNGA4	cyclic nucleotide gated channel subunit alpha 4	1262	17.6525	0.0341482	0.185186	0.590387	0.797884	14.887	27.6585	15.9192	18.8565	7.96308	26.0775	19.196	10.6625
LMAN1	lectin, mannose binding 1	3998	16500.9	0.0418376	0.109755	0.5905	0.797978	17637.4	13859.1	18139.8	18256.1	13337.7	14833.7	17257.1	18686.4
DTWD1	DTW domain containing 1	56986	1139.29	-0.0421875	0.123632	0.590679	0.798096	1266.31	740.579	1208.08	1179.28	1020.41	1183.21	1378.86	1137.57
FBLL1	fibrillarin like 1	345630	120.985	0.0417408	0.13343	0.590717	0.798096	108.399	138.793	153.766	103.538	130.429	115.113	91.4118	126.432
KBTBD2	kelch repeat and BTB domain containing 2	25948	1843.14	-0.0405274	0.0985944	0.590719	0.798096	2127.64	1586.01	1822.97	1660.27	1925.99	1836.92	1968.28	1817.08
EPHA3	EPH receptor A3	2042	1826.65	-0.0421706	0.123865	0.590787	0.798128	1887.64	1493.59	1747.79	1915.81	1378.07	2442.45	1647.76	2100.12
MED13L	mediator complex subunit 13L	23389	6345.99	-0.0368634	0.08172	0.590829	0.798128	6639.61	5967.85	5946.31	6371.14	6598.87	6614.8	6685.39	5943.93
KCTD7	potassium channel tetramerization domain containing 7	154881	1212.15	0.0374666	0.0840184	0.590928	0.798203	1243.2	1281.26	1203.29	1211.77	1095.88	1229.13	1188.75	1243.92
FXYD5	FXYD domain containing ion transport regulator 5	53827	115.811	0.0403174	0.147227	0.591496	0.79875	123.818	129.207	113.305	120.518	87.1058	66.7338	130.7	155.097
LOC100129534	small nuclear ribonucleoprotein polypeptide N pseudogene	100129534	74.0454	0.0391731	0.156074	0.591383	0.79875	39.5204	110.842	80.5885	82.6208	58.2583	67.3833	69.1765	83.9734
LOC124902687	uncharacterized LOC124902687	124902687	16.993	0.0352874	0.179143	0.591524	0.79875	16.9373	23.1322	15.7472	17.7792	7.82574	18.7176	19.7647	16.0399
PPP1R3B	protein phosphatase 1 regulatory subunit 3B	79660	1167.37	0.0400067	0.149706	0.591552	0.79875	925.531	1142.06	1419.43	1435.31	510.319	1070.35	1265.11	1570.86
YPEL3	yippee like 3	83719	499.373	0.0421106	0.118363	0.591437	0.79875	525.46	637.375	452.929	446.772	527.648	489.278	526.401	389.118
ANKH	ANKH inorganic pyrophosphate transport regulator	56172	1549.01	-0.0405306	0.0994203	0.591842	0.798901	1445.88	1379.01	1641.18	1578.38	1405.48	1529.59	1837.29	1575.27
INTS10	integrator complex subunit 10	55174	1900.49	-0.0396139	0.0940184	0.59186	0.798901	1956.83	1615.38	1877.26	1984.6	2075.95	1871.29	2033.03	1789.61
NGDN	neuroguidin	25983	1024.89	-0.0405303	0.0993878	0.5918	0.798901	1163.18	1005.76	863.173	969.763	1093.23	1085.32	1024.57	994.165
NXF1	nuclear RNA export factor 1	10482	1035.83	0.0413855	0.106308	0.591856	0.798901	1000.49	1316.18	932.399	1005.85	1059.82	1037.34	1004.57	930
PRKAR1A	protein kinase cAMP-dependent type I regulatory subunit alpha	5573	15014.4	-0.0404778	0.0990991	0.591882	0.798901	16981.6	14385.8	12263.6	14985.6	15703.8	16284.5	15413.7	14096.6
NAPRT	nicotinate phosphoribosyltransferase	93100	124.26	0.0393332	0.15436	0.592087	0.799118	75.1426	213.828	126.915	110.339	116.071	102.465	104.443	144.878
CASP2	caspase 2	835	422.367	0.0408059	0.10193	0.592539	0.799122	390.136	472.578	397.523	471.177	386.793	426.795	420.579	413.355
CHTOP	chromatin target of PRMT1	26097	1639.43	0.0387685	0.0901465	0.592436	0.799122	1704.69	1718.92	1729.19	1542.17	1707.87	1699.46	1429.58	1583.53
CRHR1	corticotropin releasing hormone receptor 1	1394	72.7406	-0.0385474	0.159723	0.592243	0.799122	72.6604	95.092	57.7981	47.0504	115.197	71.4868	75.8922	46.7484
HIPK1-AS1	HIPK1 antisense RNA 1	101928846	39.927	0.0400347	0.148572	0.592553	0.799122	35.6514	39.7755	48.278	44.1655	37.6091	35.0562	40.2502	38.6298
KLHL8	kelch like family member 8	57563	9592.28	0.0411061	0.138797	0.592443	0.799122	10092.4	6616.13	11700.2	11705.5	6335.42	7669.88	9762.12	12856.6
LOC107984859	uncharacterized LOC107984859	107984859	11.5571	0.0322986	0.192235	0.592525	0.799122	7.14874	18.8136	7.03006	17.9694	8.07556	9.18996	14.5255	9.70361
LOC124902143	uncharacterized LOC124902143	124902143	120.799	0.0388539	0.157437	0.592501	0.799122	195.344	75.1796	125.051	118.179	150.428	136.638	77.8235	87.7475
NTRK2	neurotrophic receptor tyrosine kinase 2	4915	3186.94	0.0407182	0.101327	0.592606	0.799122	3405.76	2927.35	3467.44	3263.21	2852.02	2686.45	3306.81	3586.45
PIK3CA	phosphatidylinositol-4,5-bisphosphate 3-kinase catalytic subunit alpha	5290	2935.46	-0.0417051	0.130827	0.592463	0.799122	3220.44	1595.32	3243.17	3213.56	3018.55	2955.44	3115.74	3121.47
PIRT	phosphoinositide interacting regulator of transient receptor potential channels	644139	26.9555	-0.0336968	0.186212	0.592614	0.799122	20.3248	42.409	26.8628	7.32083	34.7811	27.1405	40.7647	16.0399
RIMS4	regulating synaptic membrane exocytosis 4	140730	252.52	-0.0407183	0.142848	0.59232	0.799122	218.975	355.729	232.517	153.769	306.136	213.408	235.925	303.702
SECTM1	secreted and transmembrane 1	6398	17.6868	-0.0348152	0.180992	0.592503	0.799122	14.679	11.5661	20.3787	17.7792	13.0429	15.91	16.0588	32.0797
ACER3	alkaline ceramidase 3	55331	826.932	-0.0414998	0.133489	0.592771	0.799244	833.957	457.481	935.166	943.997	919.06	943.63	826.79	755.375
LBHD1	LBH domain containing 1	79081	151.017	0.039967	0.148901	0.592791	0.799244	91.9764	216.259	153.543	174.869	167.406	173.157	126.816	104.109
LRRC37A6P	leucine rich repeat containing 37 member A6, pseudogene	387646	103.298	0.0415305	0.132752	0.592942	0.799365	91.4614	114.697	126.904	96.2167	78.2574	103.883	111.176	103.787
XPOT	exportin for tRNA	11260	11508.8	0.041599	0.110325	0.592968	0.799365	12654.5	8816.89	12779.8	13105.2	10511.9	10416.2	11322.6	12463.1
DYRK4	dual specificity tyrosine phosphorylation regulated kinase 4	8798	707.15	-0.0398935	0.096318	0.593115	0.799491	748.976	623.619	691.783	699.991	754.296	646.628	728.49	763.42
LOC101927432	uncharacterized LOC101927432	101927432	24.7285	-0.0338961	0.185056	0.593149	0.799491	22.9491	33.1032	23.3492	9.81897	39.7553	34.6301	22.8386	11.3837
AGO4	argonaute RISC component 4	192670	2093.35	-0.0415624	0.110691	0.593513	0.799706	2309.76	1755.73	1998.43	2069.28	2464.76	2369.94	2062.23	1716.68
AKAP10	A-kinase anchoring protein 10	11216	1266.22	-0.0417055	0.113165	0.593522	0.799706	1327.48	967.64	1436.75	1180.63	1101.82	1307.77	1458.3	1349.33
LINC00674	long intergenic non-protein coding RNA 674	100499466	3740.19	-0.0359191	0.0793049	0.593528	0.799706	3879.77	3485.25	3646.86	3691.79	4021.56	3819.32	3784.94	3591.99
N4BP3	NEDD4 binding protein 3	23138	335.453	0.0407006	0.141763	0.593465	0.799706	265.995	565.156	298.413	275.821	354.478	322.287	330.221	271.25
RAB33B	RAB33B, member RAS oncogene family	83452	1230.71	-0.0418759	0.122967	0.593476	0.799706	1324.94	814.132	1306.36	1304.06	1038.94	1289.28	1446.94	1321.01
FXYD7	FXYD domain containing ion transport regulator 7	53822	23.5327	0.0353486	0.177659	0.593707	0.79983	19.1956	30.8429	36.1259	15.6875	24.3468	11.2306	23.4706	27.3621
TPI1P2	triosephosphate isomerase 1 pseudogene 2	286016	35.9149	-0.0395363	0.151489	0.593697	0.79983	33.8746	37.5898	30.568	33.4667	39.9982	35.5634	43.2353	33.0233
NFATC2	nuclear factor of activated T cells 2	4773	25.2903	0.0353973	0.177325	0.593855	0.799971	35.8822	28.0843	16.7763	29.4363	26.8171	36.4686	14.3444	14.513
PABPN1	poly(A) binding protein nuclear 1	8106	3848.81	-0.0409006	0.103981	0.593962	0.799997	4142.74	4188.64	2992.89	3673.81	4062.1	4144.11	3996.5	3589.7
RNF135	ring finger protein 135	84282	52.7068	0.0381219	0.161305	0.593938	0.799997	34.8405	66.1828	51.1002	71.8213	28.726	52.469	64.6903	51.8243
MMP24-AS1-EDEM2	MMP24-AS1-EDEM2 readthrough	111089941	140.931	-0.0410424	0.137481	0.594024	0.80002	115.174	95.4203	168.587	158.967	133.907	161.907	168	125.488
LOC124903489	uncharacterized LOC124903489	124903489	15.7607	0.0332478	0.187496	0.594224	0.80003	29.358	11.5661	14.8209	13.5958	19.1296	9.3588	19.7647	8.49169
PI4KA	phosphatidylinositol 4-kinase alpha	5297	2073.72	0.0416091	0.113062	0.594324	0.80003	1717.68	2800.59	2019.76	2004.06	2009.05	2034.33	1975.22	2029.1
PIK3R3	phosphoinositide-3-kinase regulatory subunit 3	8503	2839.32	-0.0414303	0.132058	0.594203	0.80003	3797.78	1883.38	2628.2	2587.9	3569.86	3240.55	2565.12	2441.77
RAD51-AS1	RAD51 antisense RNA 1	100505648	99.3187	0.0417098	0.125892	0.594335	0.80003	102.753	112.769	104.672	92.0333	106.952	91.7162	86.4706	97.1827
ROCK1	Rho associated coiled-coil containing protein kinase 1	6093	4531.96	-0.0417411	0.116015	0.594203	0.80003	4985.21	3092	4424.95	5057.65	4366.76	5000.4	4865.82	4462.86
SEC22B	SEC22 homolog B, vesicle trafficking protein	9554	3827.88	-0.0416659	0.114157	0.594271	0.80003	4341.6	2726.71	3795.99	3982.53	4519.8	3707.02	3728.12	3821.26
SEC23A	SEC23 homolog A, COPII coat complex component	10484	7127.22	-0.0387222	0.090866	0.594337	0.80003	7287.13	6047.9	7460.99	7117.7	7535.5	6748.41	7102.56	7717.55
SEMA7A	semaphorin 7A (John Milton Hagen blood group)	8482	510.892	0.0417754	0.119376	0.594456	0.800132	502.911	705.869	467.559	434.678	518.516	505.806	489.773	462.023
MAOB	monoamine oxidase B	4129	457.482	0.0414397	0.131275	0.59454	0.800147	612.476	426.55	450.387	414.065	360.701	359.609	434.626	601.44
PLPP5	phospholipid phosphatase 5	84513	837.96	-0.04137	0.109636	0.594555	0.800147	952.841	691.483	771.519	842.178	979.24	750.608	809.878	905.932
ZWINT	ZW10 interacting kinetochore protein	11130	236.131	-0.0416802	0.125198	0.594769	0.800376	164.332	263.723	270.094	211.373	246.84	223.083	244.733	264.873
AFF3	ALF transcription elongation factor 3	3899	474.383	-0.0416621	0.117973	0.595293	0.800915	514.076	459.901	441.629	420.441	448.3	383.098	522.15	605.469
CLYBL	citramalyl-CoA lyase	171425	202.43	-0.0411005	0.134806	0.595411	0.800915	213.226	131.84	209.866	220.756	185.74	168.416	239.583	250.01
LOC107984588	uncharacterized LOC107984588	107984588	23.7368	-0.0339802	0.183606	0.595371	0.800915	23.7122	19.2768	21.305	21.9625	9.5648	36.4993	16.0588	41.5149
NACA	nascent polypeptide associated complex subunit alpha	4666	12677.3	-0.0414407	0.112092	0.59535	0.800915	14805.7	9058.89	13254.8	12102.4	12846.8	12336.5	13350.2	13663
RBM12B	RNA binding motif protein 12B	389677	3896.04	-0.038568	0.0906801	0.595432	0.800915	3722.31	3872.29	3542.28	4123.06	3496.52	4244.02	4175.46	3992.38
STAU1	staufen double-stranded RNA binding protein 1	6780	2781.97	-0.0373189	0.085224	0.595407	0.800915	2786.1	2515.56	2776.45	2840.46	3018.61	2928.89	2601.93	2787.77
CA8	carbonic anhydrase 8	767	165.149	-0.0407737	0.138507	0.595575	0.80103	126.716	159.614	132.798	211.41	121.444	177.782	189.982	201.447
TTPAL	alpha tocopherol transfer protein like	79183	748.425	-0.0402989	0.100678	0.595605	0.80103	744.469	617.077	815.453	743.738	801.262	720.865	809.66	734.879
RAB4A-AS1	RAB4A antisense RNA 1	105373159	56.7532	-0.0393055	0.151343	0.595918	0.801391	39.5204	66.505	46.3152	61.7042	42.6068	58.9604	66.7059	71.7076
LOC105376177	uncharacterized LOC105376177	105376177	124.223	0.0409303	0.136029	0.596061	0.801525	157.147	82.6612	136.767	142.144	115.549	116.351	119.183	123.984
LOC107985361	uncharacterized LOC107985361	107985361	12.8648	-0.0314929	0.194027	0.596226	0.801688	12.4207	5.78305	11.1156	16.7333	24.3468	9.3588	6.17647	16.9834
TRAIP	TRAF interacting protein	10293	58.5549	0.0404268	0.141158	0.5964	0.801863	61.7477	65.8763	54.261	63.2115	60.0632	43.0977	57.6483	62.5338
IRX6	iroquois homeobox 6	79190	2055.51	-0.0415082	0.122588	0.596719	0.802173	1664.44	2680.4	1808.93	1782.15	1889.45	2242.38	2533.49	1842.84
PSMD6-AS2	PSMD6 antisense RNA 2	100507062	68.4097	-0.0389615	0.153285	0.59671	0.802173	85.8157	75.1796	53.7256	43.925	99.9956	61.7681	61.7647	65.103
SPATA24	spermatogenesis associated 24	202051	87.1652	-0.0408349	0.136215	0.596762	0.802173	71.927	105.555	67.1679	90.2261	102.012	87.5354	86.7827	86.1159
AIG1	androgen induced 1	51390	1157.01	-0.040248	0.101376	0.596932	0.802239	1313.07	958.247	1182.24	1060.69	1258.61	1139.03	1195.7	1148.5
DCTN3	dynactin subunit 3	11258	654.496	0.0411754	0.110633	0.596899	0.802239	545.096	806.13	711.521	628.909	655.126	642.943	671.344	574.9
KLKB1	kallikrein B1	3818	32.2626	-0.0350896	0.177201	0.597026	0.802239	11.6825	32.4952	28.0667	46.5905	26.989	52.0802	32.0037	28.1929
LOC124905022	uncharacterized LOC124905022	124905022	13.5159	0.0331779	0.186538	0.597061	0.802239	20.3248	8.67457	16.6735	13.5958	9.5648	7.48704	14.8235	16.9834
SMARCC1	SWI/SNF related, matrix associated, actin dependent regulator of chromatin subfamily c member 1	6599	6291.17	-0.0379693	0.0887301	0.597118	0.802239	6289.39	5719.43	6033.02	6620.13	6225.81	7182.88	6313.59	5945.13
TIMM9	translocase of inner mitochondrial membrane 9	26520	425.436	-0.0407348	0.136956	0.5971	0.802239	499.369	235.895	457.086	435.77	518.302	450.696	356.434	449.939
TMEM258	transmembrane protein 258	746	403.316	-0.0411703	0.131146	0.59695	0.802239	348.908	258.309	494.646	446.571	360.854	414.595	478.059	424.585
BMS1P2-AGAP9	BMS1P2-AGAP9 readthrough	113939912	605.449	0.0402616	0.101792	0.597305	0.802259	513.489	701.38	628.542	637.565	601.996	581.34	592.004	587.273
GAPVD1	GTPase activating protein and VPS9 domains 1	26130	3780.37	-0.0370978	0.0851061	0.597301	0.802259	3967.61	3287.01	3750.4	3832.62	3949.78	3916.25	3838.23	3701.06
HEPH	hephaestin	9843	2587.56	0.0399476	0.0996556	0.597484	0.802259	2655.8	2510.15	2890.76	2540.09	2258.82	2304.73	2558.87	2981.24
LOC101927026	uncharacterized LOC101927026	101927026	23.8335	-0.036483	0.16915	0.597454	0.802259	19.9647	18.0737	20.9467	29.459	18.1926	35.1715	25.355	23.5048
LOC107984273	uncharacterized LOC107984273	107984273	17.7038	0.034894	0.177993	0.597454	0.802259	16.9373	10.6023	22.2313	27.1917	19.1296	15.91	13.5882	16.0399
LOC646762	uncharacterized LOC646762	646762	546.996	0.039428	0.0963483	0.597474	0.802259	496.828	622.641	563.193	554.292	520.847	543.746	526.235	548.186
POLR2J3	RNA polymerase II subunit J3	548644	1323.59	-0.0409437	0.108243	0.597364	0.802259	1452.09	1097.82	1146.76	1453.71	1481.67	1451.55	1310.65	1194.5
SCARNA9	small Cajal body-specific RNA 9	619383	1171.39	-0.0408489	0.135336	0.597251	0.802259	1650.82	712.279	930.009	1194.34	1288.64	1166.11	1179.71	1249.22
TFAP2C	transcription factor AP-2 gamma	7022	39.0004	-0.0370146	0.165847	0.597569	0.802314	33.8746	23.1322	36.1259	52.2917	54.7802	46.794	39.5294	25.4751
ASB7	ankyrin repeat and SOCS box containing 7	140460	984.579	-0.0401484	0.101206	0.59763	0.802338	1030.03	853.646	981.38	977.053	1113.3	1059.16	1008.72	853.354
FXYD6	FXYD domain containing ion transport regulator 6	53826	1764.9	0.0412835	0.114296	0.597683	0.802349	1550.65	2112.22	2010.16	1598.37	1511.15	1477.13	1898.45	1961.05
POLR2J	RNA polymerase II subunit J	5439	991.325	0.0395282	0.0972598	0.597947	0.802645	998.889	853.617	1086.5	1117.34	977.97	950.641	979.448	966.196
OBSCN-AS1	OBSCN antisense RNA 1	574407	191.18	0.0411004	0.129874	0.598175	0.802893	223.151	175.784	150.807	246.924	217.089	182.896	162.744	170.046
BHLHE40-AS1	BHLHE40 antisense RNA 1	100507582	22.9854	-0.0347782	0.178046	0.598473	0.803234	14.1598	12.6531	21.7149	35.3045	19.0821	20.5383	33.5636	26.8669
KIF1B	kinesin family member 1B	23095	8900.45	-0.0324797	0.0698664	0.598612	0.803361	8721.04	9031.17	8944.06	8391.99	9028.75	9057.69	9011.98	9016.9
NFX1	nuclear transcription factor, X-box binding 1	4799	2035.19	-0.0364033	0.0829351	0.598724	0.803452	2144.68	1923.18	1861.22	2065.77	2162.54	2045.84	2041.84	2036.42
CD74	CD74 molecule	972	126.534	-0.0402637	0.139874	0.598932	0.803582	105.652	164.395	100.845	112.275	118.86	175.947	119.403	114.892
RBPJ	recombination signal binding protein for immunoglobulin kappa J region	3516	6308.67	-0.0405346	0.105735	0.598952	0.803582	6384.41	5338.43	6074.14	6774.78	5245.64	6355.75	7309.74	6986.44
TENT4A	terminal nucleotidyltransferase 4A	11044	1069.33	-0.03847	0.0919814	0.598902	0.803582	1179.47	973.08	979.096	1057.19	1031.03	1119.68	1106.81	1108.29
ANXA8_1	NA	NA	26.0022	-0.0329373	0.186592	0.599351	0.803881	46.9818	8.32587	19.9206	19.4475	36.4859	28.2524	16.0329	32.5706
LOC124905999	uncharacterized LOC124905999	124905999	183.578	-0.0409882	0.129488	0.599328	0.803881	177.277	128.191	201.008	199.754	173.036	175.009	180.353	233.993
RSPRY1	ring finger and SPRY domain containing 1	89970	2029.63	-0.0409898	0.112042	0.599307	0.803881	2394.64	1535.18	2085.05	1869.23	2357.94	1965.36	2002.49	2027.19
TRIM27	tripartite motif containing 27	5987	1124.93	0.0406936	0.107899	0.599334	0.803881	1141.57	1408.17	1090.26	982.038	1198.21	995.776	1038.88	1144.49
LOC100506124	uncharacterized LOC100506124	100506124	86.9642	0.040312	0.138718	0.599451	0.803931	98.2364	79.035	79.6622	106.675	79.127	104.819	84	64.1595
LOC105376063	uncharacterized LOC105376063	105376063	105.454	0.0399429	0.142454	0.599494	0.803931	106.245	149.542	82.5222	103.639	117.907	74.6498	97.6843	111.445
LOC124901456	uncharacterized LOC124901456	124901456	22.4286	-0.0353813	0.174212	0.59952	0.803931	22.5831	17.3491	26.8628	15.6875	13.0429	29.9481	24.7059	29.2492
ACAD9	acyl-CoA dehydrogenase family member 9	28976	770.652	0.0408896	0.110958	0.599618	0.803984	615.569	888.125	895.57	770.097	725.365	822.173	751.634	696.682
SOCS1	suppressor of cytokine signaling 1	8651	12.9318	0.0287881	0.20279	0.599648	0.803984	7.90408	28.9152	17.5998	4.18333	21.7382	5.61528	6.17647	11.3223
C10orf67	chromosome 10 open reading frame 67	256815	21.6949	-0.0334764	0.183776	0.599992	0.804272	26.9437	11.0726	31.563	9.37006	25.4242	23.4049	30.3456	15.4351
EXOC3-AS1	EXOC3 antisense RNA 1	116349	53.5643	0.0395144	0.145745	0.600114	0.804272	54.1994	60.722	62.0624	48.1083	64.345	40.2428	46.9412	51.8937
LOC100130691	Putative uncharacterized protein FLJ44553	100130691	108.463	-0.0410862	0.12414	0.60017	0.804272	99.3655	98.3118	113.935	106.675	106.082	101.075	114.882	127.375
LOC124901302	uncharacterized LOC124901302	124901302	12.081	0.0310561	0.194272	0.600146	0.804272	19.1956	20.2407	9.26304	5.22917	16.521	10.2947	7.41177	8.49169
PGM5	phosphoglucomutase 5	5239	461.053	-0.040866	0.130112	0.60011	0.804272	493.44	455.835	424.886	397.697	326.363	578.122	601.069	411.014
PPP6R2	protein phosphatase 6 regulatory subunit 2	9701	1491.01	0.0410936	0.124342	0.600067	0.804272	1245.53	2203.7	1481.66	1243.47	1444.43	1464.02	1450.75	1394.55
SEC16B	SEC16 homolog B, endoplasmic reticulum export factor	89866	60.709	-0.0354443	0.173495	0.600143	0.804272	36.0443	25.0951	104.582	57.7884	63.7707	44.8121	76.4005	77.1791
PAF1	PAF1 homolog, Paf1/RNA polymerase II complex component	54623	2419.54	0.0387995	0.094492	0.600302	0.804389	2565.03	2780.82	2178.68	2365.3	2375.65	2563.97	2257.7	2269.15
ADAL	adenosine deaminase like	161823	899.475	-0.0410139	0.115547	0.600457	0.804539	877.844	634.445	1023.32	953.266	1001.46	946.941	894.441	864.085
BLACAT1	BLACAT1 overlapping LEMD1 locus	101669762	1217.75	-0.0392309	0.147799	0.600505	0.804544	695.555	1958.95	868.398	1096.58	1235.45	1292.6	1530.23	1064.26
OTUD5	OTU deubiquitinase 5	55593	1487.45	0.0387027	0.0941557	0.600635	0.804659	1534.17	1682.15	1497.66	1363.82	1554.49	1322.31	1527.78	1417.19
PPP1R14A	protein phosphatase 1 regulatory inhibitor subunit 14A	94274	11.461	-0.0311694	0.193588	0.600745	0.804748	12.4207	16.3853	4.63152	7.32083	6.95622	12.1664	14.8235	16.9834
RPS20	ribosomal protein S20	6224	28914.3	-0.0405691	0.10863	0.600984	0.805009	33418.7	21459.1	27110.9	30507.2	29039.5	30649.8	30814.4	28314.9
ZHX1-C8orf76	ZHX1-C8orf76 readthrough	100533106	51.8522	0.0319468	0.190122	0.601308	0.805384	28.2288	138.793	25.0102	36.6042	74.7793	26.2046	53.1177	32.0797
LINC02904	long intergenic non-protein coding RNA 2904	286122	36.9755	-0.0358855	0.170221	0.601356	0.805389	24.877	42.9797	31.6595	37.5028	54.8287	49.5874	36.4403	17.9285
AMMECR1L	AMMECR1 like	83607	548.524	-0.0405689	0.132503	0.601466	0.805437	536.236	340.514	531.207	695.026	524.91	514.962	714.553	530.787
DRD4	dopamine receptor D4	1815	21.5951	0.0303278	0.19658	0.601603	0.805437	9.03323	51.0836	10.1893	26.1458	25.2163	29.0123	13.5882	8.49169
EAF1	ELL associated factor 1	85403	1070.56	-0.0399958	0.103491	0.601612	0.805437	1236.69	877.933	1053.68	1007.43	1177.61	1113.46	1064.74	1032.89
PWWP3A	PWWP domain containing 3A, DNA repair factor	84939	1651.18	-0.0407189	0.11165	0.601506	0.805437	1365.35	1988.42	1569.01	1491.1	1627.3	1872.76	1838.85	1456.62
TRPC3	transient receptor potential cation channel subfamily C member 3	7222	170.258	-0.0354336	0.172684	0.601609	0.805437	179.651	156.332	168.653	123.828	89.7316	79.2616	189.696	374.913
SLC13A3	solute carrier family 13 member 3	64849	155.147	0.0402299	0.136299	0.602001	0.805898	158.069	205.216	128.815	154.534	109.221	182.709	166.589	136.021
TMEM239	transmembrane protein 239	100288797	47.1612	-0.0350511	0.174569	0.602057	0.805915	24.7754	65.5309	50.8879	33.011	80.7688	59.9172	31.4357	30.9626
GIGYF2	GRB10 interacting GYF protein 2	26058	5416.64	-0.037451	0.0888259	0.602335	0.806228	5874.07	4921.31	4823.6	5621.34	5478.61	5786.98	5445.63	5381.61
AXIN2	axin 2	8313	369.287	0.0401411	0.105954	0.602684	0.806364	342.775	428.105	401.377	342.648	356.004	388.409	361.716	333.261
CCDC6	coiled-coil domain containing 6	8030	1696.11	-0.0392464	0.0987494	0.602696	0.806364	1740.03	1417.81	1550.63	1919.1	1721.66	1663.06	1771.41	1785.14
LOC112268030	uncharacterized LOC112268030	112268030	222.731	0.0405883	0.130009	0.602586	0.806364	309.747	183.72	206.892	225.541	234.11	172.377	212.128	237.331
MCL1	MCL1 apoptosis regulator, BCL2 family member	4170	7566.82	0.0401732	0.106304	0.602701	0.806364	9001.49	6327.88	8455.3	7276.35	7815.06	7440.47	7762.29	6455.73
PCGF3-AS1	PCGF3 antisense RNA 1	100129917	269.307	0.0408129	0.117218	0.602615	0.806364	273.547	261.537	287.424	288.355	238.85	250.812	221.494	332.434
SYT9-AS1	SYT9 antisense RNA 1	100506258	14.8947	0.0308633	0.19408	0.602676	0.806364	9.03323	15.4215	10.1893	31.375	6.95622	8.42292	16.0588	21.701
APPL1	adaptor protein, phosphotyrosine interacting with PH domain and leucine zipper 1	26060	5614.79	-0.0387867	0.0960908	0.603035	0.806398	5781.44	4516.1	5667.78	5995.39	5431.31	5944.08	5878.19	5703.99
CATIP	ciliogenesis associated TTC17 interacting protein	375307	11.8904	0.0296672	0.198606	0.602927	0.806398	4.00524	12.4688	24.2599	12.7554	7.21092	12.623	5.17878	16.6212
LOC105371952	uncharacterized LOC105371952	105371952	73.0035	-0.0357824	0.169791	0.60301	0.806398	42.6229	83.5858	63.7827	80.706	35.7373	56.0708	92.6246	128.898
MATN2	matrilin 2	4147	943.509	0.0407179	0.114918	0.602878	0.806398	954.665	968.168	935.296	1028.46	658.563	927.788	1028.23	1046.89
SLC26A10P	solute carrier family 26 member 10, pseudogene	65012	100.91	-0.0384826	0.151752	0.602807	0.806398	86.99	150.486	75.0947	68.9679	130.839	108.566	106.843	79.4922
SYT9	synaptotagmin 9	143425	1020.17	0.0369129	0.0867078	0.60291	0.806398	984.163	1048.1	1121.08	1004.42	988.523	1058.21	998.767	958.11
USP18	ubiquitin specific peptidase 18	11274	87.6933	0.0395895	0.142021	0.603007	0.806398	68.1692	114.49	70.7286	113.79	89.3995	79.4061	78.916	86.6472
PI4KAP2	phosphatidylinositol 4-kinase alpha pseudogene 2	375133	597.066	0.0406638	0.114112	0.603081	0.8064	486.665	753.724	570.603	647.371	590.409	521.285	613.941	592.532
FAM174A	family with sequence similarity 174 member A	345757	550.299	-0.0387592	0.0960469	0.603222	0.80653	561.954	497.816	513.663	579.315	539.556	608.693	567.256	534.139
KATNA1	katanin catalytic subunit A1	11104	687.93	-0.0386996	0.0957904	0.603373	0.806626	720.239	613.295	683.816	673.265	625.525	710.424	746.57	730.309
LEMD1-DT	LEMD1 divergent transcript	284577	59.0147	-0.0380589	0.154481	0.603382	0.806626	77.9116	36.626	56.5045	52.2917	74.7793	73.9345	48.1765	51.8937
UFSP2	UFM1 specific peptidase 2	55325	1798.55	-0.0391254	0.0986742	0.603708	0.806997	1770.34	1491.39	1837.03	1928.42	1666.11	1903.01	2006.95	1785.15
ZEB2	zinc finger E-box binding homeobox 2	9839	5705.53	-0.0367655	0.0864417	0.603748	0.806997	5800.13	4964.16	5606.8	6020.52	6019.19	6010.91	5488.74	5733.76
GLOD4	glyoxalase domain containing 4	51031	1772.74	-0.0363993	0.0849764	0.603905	0.807064	1821.21	1591.45	1824.53	1723.34	1893.53	1839.81	1775.63	1712.44
LOC124907875	uncharacterized LOC124907875	124907875	176.989	-0.0403922	0.130606	0.604019	0.807064	162.94	218.108	129.192	170.867	183.642	220.031	156.298	174.831
NFATC3	nuclear factor of activated T cells 3	4775	2950.88	0.0385795	0.0954879	0.604012	0.807064	3155.36	2504.71	3084.74	3317.5	2834.51	2788.94	3018.41	2902.9
UHMK1	U2AF homology motif kinase 1	127933	3333.2	-0.0404856	0.112475	0.60398	0.807064	3673.1	2405.07	3295.28	3574.99	2989.85	3499.39	3539.82	3688.07
ZNF2	zinc finger protein 2	7549	419.199	-0.0404813	0.112229	0.603903	0.807064	433.892	389.063	402.216	402.606	340.821	486.468	488.135	410.392
MKRN1	makorin ring finger protein 1	23608	3997.11	-0.0374412	0.0896346	0.604118	0.807137	4488.13	3822.07	3633	3727.38	4058.32	4073.48	4286.5	3888.02
CLASP1	cytoplasmic linker associated protein 1	23332	4970.11	-0.0343999	0.0776472	0.604344	0.80738	4761.82	4753.93	5149.5	4891.4	5360.57	4950.86	5089.02	4803.8
CTNNAL1	catenin alpha like 1	8727	4364.47	-0.040612	0.121247	0.604659	0.807743	4551.46	2928.8	4335.93	5062.67	3690.02	4856.5	4653.49	4836.86
KIF4B	kinesin family member 4B	285643	26.5312	0.0333871	0.181883	0.604715	0.807758	35.0038	22.1683	25.0102	33.4667	30.4334	6.55116	24.7059	34.9103
AKAP8L	A-kinase anchoring protein 8 like	26993	2649.25	0.0376351	0.09094	0.604864	0.807878	2845.64	2966.74	2351.01	2648.83	2594.17	2602.62	2699.7	2485.33
ATP6V1C2	ATPase H+ transporting V1 subunit C2	245973	191.212	-0.0359573	0.167505	0.604914	0.807878	91.4758	265.435	109.932	245.006	133.02	199.576	150.976	334.273
UBE2D2	ubiquitin conjugating enzyme E2 D2	7322	2237.31	-0.0390692	0.0991954	0.604937	0.807878	2388.31	1793.04	2412.12	2148.5	2399	2191.08	2264.01	2302.44
CMTM4	CKLF like MARVEL transmembrane domain containing 4	146223	1146.02	0.0396803	0.104072	0.605068	0.807928	980.73	1188.32	1409.38	1120.32	1117.9	1056.78	1130.71	1164.01
EID3	EP300 interacting inhibitor of differentiation 3	493861	18.8949	0.0337102	0.179977	0.605239	0.807928	15.8082	23.1322	12.042	31.375	19.1296	15.91	11.1176	22.6445
JAM3	junctional adhesion molecule 3	83700	2507.52	0.0394374	0.102133	0.6052	0.807928	2696.39	2162.83	2901.15	2513.11	2118.34	2529.65	2581.74	2556.91
KCNN2	potassium calcium-activated channel subfamily N member 2	3781	46.9572	-0.0381168	0.152518	0.605207	0.807928	36.5515	34.2154	41.7499	65.0715	48.9126	48.8554	53.137	47.1642
LY6H	lymphocyte antigen 6 family member H	4062	80.5872	-0.0375279	0.156945	0.605129	0.807928	93.3427	109.585	41.1959	59.7756	95.4974	84.952	65.7351	94.6147
TMEM161B	transmembrane protein 161B	153396	1684.74	-0.0401571	0.109456	0.605224	0.807928	1845.53	1238.26	1733.65	1737.73	1904.03	1630.08	1667.12	1721.56
ANKRD45	ankyrin repeat domain 45	339416	108.552	0.0386269	0.148181	0.605488	0.808142	127.023	112.328	142.743	73.8703	84.5659	81.9588	100.72	145.209
PABPC1	poly(A) binding protein cytoplasmic 1	26986	7843.28	0.0394279	0.102308	0.605485	0.808142	9385.16	8261.46	6944.52	7547.88	6968.93	7448.89	7485.41	8704.02
LINC01232	long intergenic non-protein coding RNA 1232	102725509	15.0948	0.0304322	0.194676	0.605662	0.808256	11.2915	14.4576	19.4524	21.9625	18.2601	2.80764	9.88236	22.6445
NDST3	N-deacetylase and N-sulfotransferase 3	9348	114.909	0.0380963	0.152313	0.605632	0.808256	155.442	94.5038	90.6801	144.383	165.143	101.455	90.4559	77.211
STON1-GTF2A1L	STON1-GTF2A1L readthrough	286749	1455.22	0.039037	0.0995526	0.605709	0.808259	1636.34	1269.26	1431.97	1619.78	1390.14	1560.57	1413.13	1320.61
POTEI	POTE ankyrin domain family member I	653269	529.549	-0.0312673	0.191173	0.605787	0.808306	638.153	394.978	428.957	436.501	1123.36	757.813	250.423	206.208
RNF141	ring finger protein 141	50862	3126.82	-0.0403837	0.11518	0.605912	0.808412	3323.1	2110.81	3337.47	3361.31	3395.5	3030.38	3209.29	3246.66
ALDH9A1	aldehyde dehydrogenase 9 family member A1	223	1512.83	0.0388093	0.0982063	0.605977	0.808441	1361.98	1535.14	1651	1640.22	1283.69	1521.52	1485.58	1623.53
GJA10	gap junction protein alpha 10	84694	14.6587	0.0301557	0.195519	0.606352	0.808882	21.4539	20.2407	17.5998	6.275	26.0858	10.2947	4.94118	10.3787
OSBPL2	oxysterol binding protein like 2	9885	2095.12	-0.035246	0.0814466	0.606482	0.808938	2164.22	2160.62	1930.48	1980.94	2203.6	2059.93	2143.67	2117.51
SMAP1	small ArfGAP 1	60682	2179.86	-0.0403965	0.122537	0.606453	0.808938	2561.23	1435.99	2286.08	2142.72	2105.39	1977.58	2361.31	2568.62
LOC124901750	uncharacterized LOC124901750	124901750	15.7913	-0.0318888	0.188117	0.606562	0.808985	15.8828	6.77874	9.1707	25.2185	17.9301	10.3433	21.0991	19.9075
GNS	glucosamine (N-acetyl)-6-sulfatase	2799	5062.38	0.0384169	0.0961901	0.606644	0.809031	4823.74	4629.33	5886.66	5354.67	4418.07	5083.7	5063.47	5239.38
ITGA2	integrin subunit alpha 2	3673	1294.86	0.0403474	0.123914	0.606685	0.809031	1327.1	993.592	1590.37	1446.35	1015.78	1099.41	1349.51	1536.79
GOLGA8A	golgin A8 family member A	23015	6683.02	-0.039101	0.100862	0.60678	0.809099	6176.33	7579.61	5808.19	6532.71	6152.78	6404.85	7115.37	7694.34
IGF2BP3	insulin like growth factor 2 mRNA binding protein 3	10643	2020.05	-0.04023	0.126451	0.607099	0.809303	2216.86	1346.73	2166.21	2061.16	2252.89	2572.9	1877.85	1665.79
OVCH1	ovochymase 1	341350	15.1372	0.0321945	0.186493	0.607063	0.809303	21.0098	19.205	12.7298	13.3505	6.65944	13.3209	11.1648	23.6573
RPRM	reprimo, TP53 dependent G2 arrest mediator homolog	56475	51.7901	0.0373448	0.156699	0.60711	0.809303	41.7787	80.9627	49.0941	47.0625	34.7811	48.6657	50.6471	61.3289
ZNF217	zinc finger protein 217	7764	1091.22	-0.0399818	0.109866	0.607051	0.809303	1084.64	911.383	1046.22	1202.76	909.175	1273.48	1092.76	1209.38
LOC105377208	uncharacterized LOC105377208	105377208	13.5302	0.0247392	0.213519	0.607186	0.809345	23.7122	27.9514	0	11.5042	19.1296	14.0382	2.47059	9.43522
MAGOH-DT	MAGOH divergent transcript	100507564	34.8884	0.0368258	0.160112	0.607416	0.809593	21.4539	39.5175	38.9048	48.1083	30.4334	37.4352	32.1177	31.1362
SMIM17	small integral membrane protein 17	147670	61.5111	0.0163348	0.236409	0.607528	0.809683	82.4282	60.722	96.3356	79.4833	0	0	77.8235	95.2957
LOC124907868	uncharacterized LOC124907868	124907868	15.4052	0.0307998	0.192427	0.607574	0.809686	20.3248	8.67457	23.1576	15.6875	5.21716	8.42292	21	20.7575
M1AP	meiosis 1 associated protein	130951	26.4038	-0.0343082	0.175472	0.607633	0.809705	32.5887	24.5036	12.3357	28.5408	40.2421	32.5441	20.388	20.0871
ARHGAP26	Rho GTPase activating protein 26	23092	1006.33	0.0383582	0.096584	0.607797	0.809782	1023.17	1098.04	1049.43	944.732	1105.27	1022.57	901.544	905.853
CLP1	cleavage factor polyribonucleotide kinase subunit 1	10978	246.517	-0.0402	0.116119	0.607789	0.809782	247.18	251.389	239.33	218.794	268.736	303.315	230.204	213.186
LINC02739	long intergenic non-protein coding RNA 2739	105369317	15.7633	0.0305558	0.193343	0.607824	0.809782	16.2852	20.0774	8.75791	23.8105	21.2611	8.16779	22.257	5.48966
FAM156B	family with sequence similarity 156 member B	727866	379.323	-0.0241976	0.214938	0.607869	0.809784	367.382	5.44967	393.596	495.616	412.527	397.108	419.088	543.819
LOC107985221	uncharacterized LOC107985221	107985221	18.3001	0.0341125	0.176327	0.608025	0.809874	22.5831	17.3491	18.5261	20.9167	25.2163	10.2947	13.5882	17.9269
RPL13AP5	ribosomal protein L13a pseudogene 5	728658	8090.25	-0.0233968	0.217188	0.608015	0.809874	9797.67	85.7819	8248.74	8499.49	10241.3	9604.93	9508.06	8736.07
TYMSOS	TYMS opposite strand RNA	494514	22.6782	0.0343451	0.174997	0.608103	0.809919	21.4539	20.2407	25.0102	31.375	28.6944	11.2306	16.0588	27.3621
BMP2K	BMP2 inducible kinase	55589	2023.99	0.0397212	0.108175	0.608247	0.809976	2506.99	1723.1	2023.72	2057.94	2113.77	2089.78	1981.34	1695.31
TMEM74B	transmembrane protein 74B	55321	72.1987	0.0351514	0.170281	0.608202	0.809976	47.4903	146.089	69.8981	46.3878	58.0528	53.7702	57.2527	98.6491
ZNF264	zinc finger protein 264	9422	2149.64	-0.0350936	0.0815362	0.608279	0.809976	2288.68	2077.67	2091.37	1993.25	2241.25	2183.17	2229.54	2092.19
PPIF	peptidylprolyl isomerase F	10105	317.44	0.0399841	0.112401	0.608402	0.810081	285.722	393.823	316.111	309.933	296.903	292.114	297.91	347.002
CEMIP2	cell migration inducing hyaluronidase 2	23670	1398.1	-0.0382276	0.0964619	0.608833	0.810191	1560.98	1196.99	1421.34	1290.46	1402	1355.7	1462.53	1494.82
ELMO3	engulfment and cell motility 3	79767	22.9977	-0.0328701	0.18239	0.608839	0.810191	12.6239	37.9756	20.9979	11.6924	24.7452	19.9751	37.5835	18.3881
H2BC3	H2B clustered histone 3	3018	63.6905	-0.0182563	0.230964	0.60874	0.810191	106.14	20.2407	39.8311	24.0542	121.734	190.919	0	6.60465
INE1	inactivation escape 1	8552	40.1047	0.038363	0.147283	0.6088	0.810191	38.3912	47.2282	38.9048	43.925	38.2592	36.4993	37.0588	40.5714
LOC102723342	uncharacterized LOC102723342	102723342	43.903	0.0375675	0.153677	0.608805	0.810191	53.4579	51.4677	36.1116	44.6576	54.5465	40.5705	29.4694	40.943
LOC124900993	uncharacterized LOC124900993	124900993	162.086	-0.0360387	0.164478	0.608636	0.810191	114.045	224.575	166.735	99.3542	70.4317	178.753	240.882	201.914
SERPINB8	serpin family B member 8	5271	152.114	0.0376458	0.153203	0.608659	0.810191	221.328	182.911	119.166	119.523	200.194	111.429	92.8674	169.492
TRIQK	triple QxxK/R motif containing	286144	1707.23	-0.0401292	0.123689	0.608642	0.810191	1865.59	1133.8	1796.01	1800.11	1438.36	1670.87	1883.4	2069.69
SOWAHA	sosondowah ankyrin repeat domain family member A	134548	148.786	0.0383573	0.147176	0.608962	0.810296	155.823	128.191	206.566	133.867	162.602	158.164	166.765	78.3123
LOC105373195_1	NA	NA	161.852	-0.015333	0.239027	0.609033	0.810331	200.989	0	239.913	0	180.862	224.611	224.824	223.615
PRADC1	protease associated domain containing 1	84279	131.095	0.0384807	0.14594	0.609123	0.810392	105.026	212.074	111.172	121.199	102.618	112.321	137.137	147.21
C16orf46	chromosome 16 open reading frame 46	123775	147.002	-0.0395608	0.133817	0.609544	0.810558	152.931	179.327	99.7269	132.301	162.325	141.956	173.459	133.995
EPHX4	epoxide hydrolase 4	253152	46.3298	-0.0374802	0.153778	0.609477	0.810558	32.7455	32.7706	52.7993	56.475	40.8678	48.6657	50.6471	55.6678
IDH2	isocitrate dehydrogenase (NADP(+)) 2	3418	1101.33	0.0400669	0.121007	0.609464	0.810558	819.616	1414.72	1284.69	1029.1	962.765	1136.85	1028.12	1134.82
LINC02427	long intergenic non-protein coding RNA 2427	105377585	12.614	-0.0295372	0.196731	0.609682	0.810558	9.03323	18.313	12.042	5.22917	25.2163	9.3588	16.0588	5.66113
LOC105378120	uncharacterized LOC105378120	105378120	35.4676	0.0361756	0.162871	0.609646	0.810558	56.5463	31.5357	33.2049	30.1238	27.1562	38.3241	25.5703	41.2793
LOC124904106	translation initiation factor IF-2-like	124904106	13.615	0.0296524	0.196296	0.609638	0.810558	6.77492	25.0599	5.55782	23.0083	8.69527	14.0382	17.2941	8.49169
LPIN1	lipin 1	23175	1123.78	-0.0359963	0.0856588	0.609533	0.810558	1120.05	1141.55	1081.64	1070.22	1221.55	1187.75	1091.88	1075.62
MATK	megakaryocyte-associated tyrosine kinase	4145	607.897	-0.0381861	0.147926	0.609712	0.810558	437.367	888.466	489.892	492.961	852.704	726.434	591.644	383.712
OTUD6B	OTU deubiquitinase 6B	51633	748.827	-0.0400363	0.1217	0.609699	0.810558	944.075	718.353	571.747	663.713	872.723	831.983	742.426	645.6
PPP2R2A	protein phosphatase 2 regulatory subunit Balpha	5520	1137.02	-0.0399155	0.126863	0.609735	0.810558	1581.39	808.365	986.486	1011.78	1180.26	1135.06	1129.15	1263.69
SMARCC2	SWI/SNF related, matrix associated, actin dependent regulator of chromatin subfamily c member 2	6601	4989.02	0.0327053	0.0736562	0.609716	0.810558	5079.45	5266.53	5001.53	4906.8	4923.92	5113.41	4894.57	4725.92
SMAGP	small cell adhesion glycoprotein	57228	21.2284	0.0341813	0.174925	0.60981	0.810599	29.1354	18.3157	18.8499	24.6284	26.864	24.6692	15.5147	11.8502
PALS2	protein associated with LIN7 2, MAGUK p55 family member	51678	1840.64	-0.0398878	0.127056	0.609915	0.810621	2249.7	1101.92	1828.9	1917.73	1846	1791.7	2012.06	1977.14
REPS2	RALBP1 associated Eps domain containing 2	9185	1054.41	-0.0399962	0.123024	0.609915	0.810621	1403.98	833.128	918.86	920.257	939.006	1174.26	1210.3	1035.5
LOC124903020	uncharacterized LOC124903020	124903020	11.4946	0.0316625	0.187593	0.610058	0.810633	10.1624	13.4938	14.8209	11.5042	8.69527	6.55116	17.2941	9.43522
SMDT1	single-pass membrane protein with aspartate rich tail 1	91689	221.84	0.0398663	0.127285	0.610027	0.810633	279.014	217.846	253.64	169.422	236.416	176.409	220.394	221.578
ZNF713	zinc finger protein 713	349075	1184.17	-0.039608	0.109246	0.610003	0.810633	1268.44	946.505	1168.08	1226.99	1342.96	1337.76	1164.82	1017.85
LOC105371998	uncharacterized LOC105371998	105371998	20.7382	-0.0332752	0.179649	0.610143	0.810676	31.6163	16.3853	8.33674	19.8708	25.2163	17.7817	25.9412	20.7575
ULK4P1	ULK4 pseudogene 1	89838	95.8997	-0.0381621	0.147688	0.610178	0.810676	116.303	67.4689	83.3674	98.3083	132.168	113.241	66.7059	89.6345
XYLT1	xylosyltransferase 1	64131	503.222	0.0399244	0.124482	0.610295	0.810772	410.854	725.464	494.739	451.584	451.366	512.1	487.304	492.368
AR	androgen receptor	367	365.634	0.0397614	0.113644	0.61091	0.811053	314.8	385.399	438.399	365.73	326.222	412.993	324.035	357.489
BLOC1S5	biogenesis of lysosomal organelles complex 1 subunit 5	63915	756.275	-0.0393766	0.134218	0.61092	0.811053	761.988	402.835	861.645	876.791	763.137	800.24	823.105	760.459
CYB5B	cytochrome b5 type B	80777	2313.93	0.0397904	0.113893	0.610746	0.811053	2807.08	1748.41	2459.34	2510	2518.15	2136.61	2245.77	2086.13
FMR1	fragile X messenger ribonucleoprotein 1	2332	2426.24	-0.0398115	0.115166	0.610979	0.811053	2888.95	1698.37	2299.62	2531.88	2445.86	2626.96	2496.1	2422.22
GLYR1	glyoxylate reductase 1 homolog	84656	2719.54	-0.0388978	0.102872	0.610943	0.811053	2651.86	2898.38	2439.59	2625.27	3216.64	2960.78	2654.23	2309.59
GUCY1A1	guanylate cyclase 1 soluble subunit alpha 1	2982	1718.5	-0.0397961	0.114818	0.61101	0.811053	2227.36	1438.61	1550.56	1455.34	1768.26	1701.31	1705.36	1901.17
KCNK6	potassium two pore domain channel subfamily K member 6	9424	23.2435	0.0346125	0.171713	0.611039	0.811053	28.8822	24.0999	29.7218	16.7785	13.95	17.8297	27.2499	27.436
LINC00654	long intergenic non-protein coding RNA 654	149837	154.075	-0.0242603	0.214039	0.611009	0.811053	2.25831	175.419	161.177	176.746	169.558	186.24	163.059	198.14
LOC101929174	uncharacterized LOC101929174	101929174	40.0248	-0.0335834	0.177563	0.610971	0.811053	37.2893	20.9076	29.7558	59.0939	21.4573	60.6245	29.4014	61.6686
MYH15	myosin heavy chain 15	22989	580.734	-0.039903	0.122248	0.610829	0.811053	660.735	503.89	498.139	583.528	681.293	687.308	598.302	432.68
PCAT7	prostate cancer associated transcript 7	101928099	254.791	0.0398121	0.115096	0.610953	0.811053	274.502	260.671	277.731	237.676	272.184	265.843	193.053	256.666
RAB3GAP1	RAB3 GTPase activating protein catalytic subunit 1	22930	3467.49	-0.0386676	0.100875	0.610778	0.811053	3980.13	3069.29	2981.07	3515.41	3749.29	3704.7	3531.44	3208.6
CCNG1	cyclin G1	900	6501.65	-0.0397988	0.125181	0.611242	0.811206	7160.98	3990.13	6916.31	7035.28	5735.72	6586.45	7352.93	7235.41
HEPFAL	hepatocellular carcinoma ferroptosis associative lncRNA	124905036	17.7925	-0.0309775	0.190163	0.611225	0.811206	20.3248	29.8791	5.55782	8.36667	25.2163	18.7176	17.2941	16.9834
LOC105376957	uncharacterized LOC105376957	105376957	49.711	0.0320566	0.185177	0.611291	0.811211	21.6752	32.9684	62.1286	100.364	18.2986	44.8421	42.1066	75.3045
HERC2P10	HERC2 pseudogene 10	390561	16.6678	0.0327096	0.181845	0.611521	0.811359	21.4539	25.0599	14.8209	11.5042	17.3905	18.7176	7.41177	16.9834
RBSN	rabenosyn, RAB effector	64145	2008.26	0.0363002	0.0879047	0.611579	0.811359	2008.92	2211.11	2120.45	1844.75	2093.86	1865.66	1952.18	1969.17
XIST	X inactive specific transcript	7503	17.7893	0.0342434	0.173559	0.611537	0.811359	19.1956	19.2768	19.4524	18.825	16.521	13.1023	12.3529	23.588
ZNF589	zinc finger protein 589	51385	1281.25	0.0394547	0.109492	0.611538	0.811359	1112.22	1650.1	1195.86	1304.15	1139.95	1332.69	1268.65	1246.39
RBM23	RNA binding motif protein 23	55147	2815.2	0.0392275	0.1068	0.611638	0.811378	2855.69	3540.4	2470.87	2684.72	2766.25	3056.72	2666.43	2480.51
ADIPOR2	adiponectin receptor 2	79602	1210	0.0382952	0.0990565	0.611908	0.811676	1148.81	1131.19	1358.11	1310.32	1041.82	1174.91	1317.01	1197.87
TSPAN10	tetraspanin 10	83882	102.707	0.0320831	0.184712	0.612	0.81174	46.5342	210.026	66.9939	124.603	25.0542	118.547	89.6891	140.213
MAPK1	mitogen-activated protein kinase 1	5594	5494.87	-0.0393693	0.109101	0.612051	0.811749	5378.38	3970.61	6214.42	5828.56	5611.05	5687.18	5710.48	5558.27
LOC105379452	uncharacterized LOC105379452	105379452	28.8338	0.0247794	0.212233	0.612099	0.811754	71.1367	6.74689	55.5782	0	19.1296	30.884	16.0588	31.1362
ACBD3	acyl-CoA binding domain containing 3	64746	3812.05	-0.0397508	0.119237	0.612232	0.811769	4866.65	2738.27	3407.87	3756.63	4211.12	3608.75	3740.47	4166.59
ATRNL1	attractin like 1	26033	3626.98	-0.0394049	0.110258	0.612454	0.811769	3895.01	2797.07	3760.61	3659.83	3343.85	3289.49	3957.98	4311.99
LINC00174	long intergenic non-protein coding RNA 174	285908	20.4359	0.0305864	0.191375	0.612411	0.811769	7.90408	44.3367	22.2313	15.6875	21.7382	12.1664	11.1176	28.3056
NRG1-IT1	NRG1 intronic transcript 1	100856811	29.4936	-0.0336438	0.176525	0.612239	0.811769	40.6873	21.2946	29.4647	17.0329	40.5533	26.5904	44.7667	15.5591
PDCL3P4	PDCL3 pseudogene 4	285359	34.5968	0.036583	0.158043	0.612375	0.811769	48.5536	32.7706	37.9785	27.1917	33.042	25.2687	37.0588	34.9103
RBM15B	RNA binding motif protein 15B	29890	2333.94	0.0387207	0.102782	0.612466	0.811769	2193.95	2835.62	2401.91	2129.32	2545.98	2307.88	2187.71	2069.14
RBMS2	RNA binding motif single stranded interacting protein 2	5939	319.837	-0.0393704	0.13186	0.612363	0.811769	221.896	288.026	414.38	304.156	288.816	344.337	405.31	291.778
TLCD5	TLC domain containing 5	219902	996.42	-0.0392093	0.107597	0.612427	0.811769	1079.69	767.496	938.264	1097.38	982.412	1107.9	982.69	1015.52
TOMM6	translocase of outer mitochondrial membrane 6	100188893	1367.53	0.0352657	0.0839541	0.61275	0.812087	1362.33	1310.97	1445.01	1448.18	1349.07	1255.18	1372.96	1396.52
LOC105376065	uncharacterized LOC105376065	105376065	31.417	-0.032975	0.179804	0.61282	0.812121	30.2009	26.8882	14.7663	43.7633	60.1266	26.1081	18.4612	31.0216
ARHGEF7-AS2	ARHGEF7 antisense RNA 2	100874238	15.3193	-0.0300223	0.193523	0.613023	0.812227	11.2915	20.2407	16.6735	6.275	20.8686	17.7817	24.7059	4.71761
BRF2	BRF2 RNA polymerase III transcription initiation factor subunit	55290	454.327	0.0394468	0.112259	0.61313	0.812227	411.012	584.088	429.805	443.433	489.544	424.889	418.765	433.076
RNF157-AS1	RNF157 antisense RNA 1	100507218	53.198	-0.0368282	0.155719	0.613063	0.812227	25.9705	61.6858	57.4309	55.4292	58.2583	66.4474	49.4118	50.9502
SH3GL1P1	SH3 domain containing GRB2 like 1, endophilin A2 pseudogene 1	6458	16.6486	0.0310837	0.188911	0.613039	0.812227	6.77492	27.9514	10.1893	28.2375	14.782	14.9741	12.3529	17.9269
ZBED1	zinc finger BED-type containing 1	9189	1123.05	-0.0386177	0.102557	0.613167	0.812227	1102.38	1188.64	1102.41	991.613	1321.43	1210.97	1081.62	985.3
ZSWIM1	zinc finger SWIM-type containing 1	90204	415.624	-0.0385236	0.101741	0.613118	0.812227	391.573	434.045	372.46	425.933	467.632	442.767	391.359	399.218
RBBP6	RB binding protein 6, ubiquitin ligase	5930	3763.72	-0.0382182	0.0995151	0.613224	0.812244	4136.44	3430.4	3530.27	3614.7	4510.96	3664.01	3797.97	3425
ADAT2	adenosine deaminase tRNA specific 2	134637	279.929	0.0384914	0.141382	0.61333	0.812267	329.341	359.151	199.712	282.743	365.577	187.974	229.715	285.214
LOC101929547	uncharacterized LOC101929547	101929547	17.8852	-0.0303921	0.191836	0.61333	0.812267	26.6368	12.9988	9.93255	14.8739	32.656	25.0881	14.5704	6.3252
TRAPPC11	trafficking protein particle complex subunit 11	60684	2468.67	-0.0351918	0.0839166	0.613402	0.812304	2237.85	2386.92	2493.82	2581.07	2518.26	2343.58	2575.39	2612.46
NARS2	asparaginyl-tRNA synthetase 2, mitochondrial	79731	1032.03	-0.0388475	0.104934	0.613462	0.812307	996.254	934.747	1079.12	1014.16	860.224	1229.71	1090.2	1051.82
RSAD2	radical S-adenosyl methionine domain containing 2	91543	54.8271	0.0218951	0.220256	0.613494	0.812307	73.395	36.626	6.48413	144.325	5.21716	58.0245	13.5882	100.957
FUCA1	alpha-L-fucosidase 1	2517	573.598	-0.0370056	0.0924055	0.613643	0.812399	598.449	525.784	591.578	532.598	596.955	577.233	562.209	603.976
LRIT1	leucine rich repeat, Ig-like and transmembrane domains 1	26103	430.95	0.0392568	0.131326	0.613652	0.812399	364.215	573.186	439.141	412.684	508.21	457.252	405.733	287.179
CDC20	cell division cycle 20	991	133.284	-0.0395023	0.125255	0.613841	0.81259	112.915	136.865	142.651	121.317	129.56	114.177	156.882	151.907
MT2A	metallothionein 2A	4502	153.605	0.0359177	0.161517	0.613921	0.812638	117.432	171.564	130.609	233.221	113.908	95.4597	106.235	260.412
GLI1	GLI family zinc finger 1	2735	31.0307	0.0297136	0.194382	0.614105	0.812722	22.137	38.7345	53.0667	23.5791	17.6861	5.84084	23.007	64.1946
HAGH	hydroxyacylglutathione hydrolase	3029	647.514	0.0390435	0.107859	0.614118	0.812722	576.202	805.541	638.751	637.194	641.342	667.183	558.464	655.437
LOC105375897	uncharacterized LOC105375897	105375897	43.3158	-0.0353958	0.164907	0.614039	0.812722	71.1367	29.8791	28.7154	32.4208	46.0849	40.2428	55.5882	42.4585
JADE2	jade family PHD finger 2	23338	520.771	0.0395043	0.121197	0.614427	0.813014	494.011	717.357	444.069	494.523	556.583	478.666	535.729	445.233
LOC101929140	uncharacterized LOC101929140	101929140	40.9395	0.0365903	0.156388	0.614413	0.813014	47.4245	33.7344	31.4943	60.6583	34.7811	37.4352	39.5294	42.4585
LOC105373042	uncharacterized LOC105373042	105373042	26.2384	0.0336966	0.17484	0.614662	0.813211	12.6796	29.5514	29.2881	41.6378	28.6706	30.4628	17.6547	19.9619
SNHG14	small nucleolar RNA host gene 14	104472715	3432.35	-0.0355901	0.0861337	0.614665	0.813211	3159.37	3639.46	3229.1	3450.2	3465.07	3219.43	3558.88	3737.29
MAGI1	membrane associated guanylate kinase, WW and PDZ domain containing 1	9223	4635.16	0.0317726	0.0721134	0.614725	0.813232	4754.18	4547.1	4654.95	4850.31	4514.91	4654.91	4664.38	4440.52
EDN1	endothelin 1	1906	18.8807	0.0133348	0.244217	0.614944	0.813314	0	0	75.9812	27.2003	0	14.9789	7.40231	25.4832
GBA2	glucosylceramidase beta 2	57704	1503.78	0.039337	0.114459	0.614982	0.813314	1221.53	2018.06	1428.36	1520.59	1474.03	1512.45	1473.52	1381.67
KRT19	keratin 19	3880	241.805	0.0356461	0.162689	0.614838	0.813314	281.159	287.225	247.323	212.304	69.5622	297.61	245.824	293.435
LDB2	LIM domain binding 2	9079	278.357	-0.037039	0.152494	0.61501	0.813314	347.556	190.639	272.162	243.175	156.305	237.053	352.496	427.471
LOC105371159	uncharacterized LOC105371159	105371159	17.4973	0.0337164	0.174577	0.614921	0.813314	13.4344	20.0682	21.1235	20.7384	14.7713	13.9186	13.4725	22.4516
OXNAD1	oxidoreductase NAD binding domain containing 1	92106	861.63	-0.0384035	0.102679	0.615262	0.813589	959.771	690.058	820.099	895.849	898.341	907.213	842.84	878.871
LOC105373951	uncharacterized LOC105373951	105373951	61.3346	0.0366481	0.155225	0.615322	0.813609	53.3857	57.7017	68.0052	80.1041	61.2357	38.2628	45.9354	86.0465
AVL9	AVL9 cell migration associated	23080	3127.43	-0.0371066	0.094077	0.615586	0.813652	3226	2610.17	3095.56	3319.7	3393.83	3266.48	2958.43	3149.26
KCNMB3	potassium calcium-activated channel subfamily M regulatory beta subunit 3	27094	100.86	-0.0380826	0.142866	0.615653	0.813652	89.1026	86.7481	95.4318	114.563	132	113.282	63.6338	112.118
MON1A	MON1 homolog A, secretory trafficking associated	84315	145.275	0.0378577	0.145102	0.615546	0.813652	96.4611	220.668	160.083	131.377	144.458	125.898	115.812	167.444
NALCN	sodium leak channel, non-selective	259232	422.286	-0.0390631	0.110364	0.615585	0.813652	347.69	397.791	434.805	463.595	411.702	478.045	377.347	467.311
PDE9A	phosphodiesterase 9A	5152	595.137	-0.0393913	0.120517	0.615447	0.813652	682.846	542.851	534.49	546.218	768.542	668.619	498.513	519.019
SOWAHB	sosondowah ankyrin repeat domain family member B	345079	22.9943	0.0325725	0.180414	0.615666	0.813652	30.4871	33.7344	8.33674	27.1917	15.6515	25.2687	23.4706	19.814
ZNF470	zinc finger protein 470	388566	981.067	-0.0384841	0.103709	0.615593	0.813652	986.795	850.214	946.359	1045.51	877.748	1153.85	1059.14	928.919
ATRIP-TREX1	ATRIP-TREX1 readthrough	111822955	31.5101	-0.0129448	0.245353	0.615794	0.813674	0	0	0	78.4375	41.7373	77.678	9.88236	44.3455
LOC105375146	uncharacterized LOC105375146	105375146	26.7519	-0.0289878	0.19668	0.6158	0.813674	27.1369	13.5123	20.4067	34.2233	21.768	14.9946	7.42195	74.5513
ST6GALNAC4-ST6GALNAC6-AK1	ST6GALNAC4-ST6GALNAC6-AK1 readthrough	123987602	40.6446	0.0315826	0.185318	0.615816	0.813674	50.4311	55.4838	26.3626	45.6718	33.6574	68.736	7.35622	37.458
BUD23	BUD23 rRNA methyltransferase and ribosome maturation factor	114049	775.086	0.0393201	0.123101	0.615877	0.813695	738.989	1079.25	722.464	662.769	884.458	777.872	663.875	671.01
OAS1	2'-5'-oligoadenylate synthetase 1	4938	43.3616	0.026346	0.206251	0.615921	0.813695	2.51539	21.6182	63.3572	109.379	16.709	17.3404	32.5253	83.4486
LOC105375337	uncharacterized LOC105375337	105375337	11.8838	0.0303441	0.190943	0.616005	0.813747	12.4207	14.4576	16.6735	8.36667	9.5648	4.6794	18.5294	10.3787
CMPK2	cytidine/uridine monophosphate kinase 2	129607	98.4494	0.0367859	0.153491	0.61615	0.813814	92.3833	62.4559	92.3037	168.624	92.3563	107.501	77.9525	94.0194
LOC105371763	uncharacterized LOC105371763	105371763	35.1201	0.0358699	0.160167	0.616189	0.813814	25.9705	49.1559	34.2733	39.7417	35.6506	29.9481	24.7059	41.5149
NCOA5	nuclear receptor coactivator 5	57727	1065.57	-0.0392502	0.115642	0.616104	0.813814	936.405	1186.7	1027.81	986.715	1416.27	1067.23	972.378	931.043
LOC124902057	uncharacterized LOC124902057	124902057	745.259	-0.0392953	0.121606	0.616256	0.81383	623.458	920.405	669.368	671.357	910.465	829.361	735.941	601.716
MRPL20	mitochondrial ribosomal protein L20	55052	875.841	-0.038341	0.103109	0.61629	0.81383	901.78	870.05	885.275	763.641	1051	864.576	775.588	894.822
LONRF2	LON peptidase N-terminal domain and ring finger 2	164832	2195.93	0.0392506	0.117163	0.616429	0.813955	2601.9	2222.24	2267.04	1957.39	2051.34	1766.28	1912.79	2788.48
CC2D1A	coiled-coil and C2 domain containing 1A	54862	355.879	0.0293978	0.194679	0.616729	0.814057	144.417	821.721	468.049	142.86	316.173	342.486	197.914	413.415
CFD	complement factor D	1675	46.258	0.0332605	0.176137	0.616677	0.814057	27.0997	98.3118	35.1996	38.6958	26.9553	56.1528	39.5294	48.1196
ISM2	isthmin 2	145501	12.4542	-0.02905	0.196105	0.616697	0.814057	6.77492	17.3491	14.8209	5.22917	6.08669	16.8458	9.88236	22.6445
RPL23AP53	ribosomal protein L23a pseudogene 53	644128	446.857	-0.0262726	0.20627	0.616722	0.814057	22.5831	410.596	544.667	566.842	539.107	506.311	494.118	490.631
STRC	stereocilin	161497	49.3013	0.0354762	0.162575	0.616587	0.814057	44.037	85.7819	29.6417	50.2	44.3459	45.8581	40.7647	53.7807
GNAT1	G protein subunit alpha transducin 1	2779	6061.43	0.0358945	0.159418	0.616952	0.814263	6554.04	6076.04	6747.2	6314.14	8769.03	7780.75	4280.31	1969.95
LRRC37B	leucine rich repeat containing 37B	114659	918.106	-0.0389572	0.111207	0.616999	0.814263	840.285	731.534	929.309	1070.99	1006.89	928.251	1022.89	814.69
SLC26A6	solute carrier family 26 member 6	65010	146.378	0.0387912	0.13271	0.617018	0.814263	112.94	201.954	152.519	139.787	132.433	155.729	149.379	126.28
TRAF5	TNF receptor associated factor 5	7188	501.468	-0.0391587	0.116987	0.617215	0.814464	417.576	460.753	519.391	546.788	393.888	530.826	587.312	555.207
RIC1	RIC1 homolog, RAB6A GEF complex partner 1	57589	1469.7	-0.0345338	0.0828169	0.617327	0.814553	1436.96	1358.15	1495.37	1487.12	1430.2	1440.55	1556.35	1552.95
PPP1R3G	protein phosphatase 1 regulatory subunit 3G	648791	54.7471	0.0326152	0.179199	0.617527	0.814758	36.1329	92.5288	64.8413	42.8792	22.6077	27.1405	71.6471	80.1993
GPR75-ASB3	GPR75-ASB3 readthrough	100302652	280.733	0.0188567	0.227849	0.617582	0.814771	500.215	556.136	0	323.163	210.426	213.381	151.941	290.605
NAAA	N-acylethanolamine acid amidase	27163	96.9527	0.0390194	0.126724	0.617695	0.814838	108.91	84.236	103.751	104.766	97.7675	99.9592	86.5497	89.6831
SDHAF2	succinate dehydrogenase complex assembly factor 2	54949	711.222	-0.0390599	0.115342	0.617721	0.814838	784.762	512.764	739.191	725.808	822.573	689.743	753.53	661.409
C6orf52	chromosome 6 open reading frame 52	347744	47.5638	0.0362069	0.156473	0.617838	0.814875	47.4806	36.1279	46.0875	71.1434	51.8582	32.4062	53.0706	42.3359
WNT3	Wnt family member 3	7473	90.42	-0.0374357	0.146631	0.61782	0.814875	70.0075	99.2756	69.4728	105.629	118.256	108.562	88.9412	63.2159
CHRNB1	cholinergic receptor nicotinic beta 1 subunit	1140	287.763	0.0388729	0.111616	0.617964	0.814982	302.613	275.659	314.943	289.696	243.468	331.301	255.706	288.718
CHST1	carbohydrate sulfotransferase 1	8534	98.1254	-0.0386915	0.132196	0.618194	0.815167	105.984	102.346	80.3293	87.9131	91.4422	87.1243	123.991	105.873
DDX27	DEAD-box helicase 27	55661	1590.55	-0.0383402	0.105028	0.618171	0.815167	1840.27	1593.48	1289.24	1484	1810.95	1595.59	1570.52	1540.31
ADI1	acireductone dioxygenase 1	55256	683.365	0.0373403	0.097312	0.618403	0.815224	742.52	633.895	724.664	690.857	619.45	618.896	727.584	709.056
CIR1	corepressor interacting with RBPJ, CIR1	9541	1639.77	-0.0387474	0.130836	0.618415	0.815224	2319.28	1113.24	1334.8	1547.83	1871.22	1764.13	1591.06	1576.62
LOC107984507	uncharacterized LOC107984507	107984507	15.4996	0.0319639	0.182178	0.618353	0.815224	15.8082	16.3853	10.1893	25.1	12.1734	11.2306	12.3529	20.7575
NRP2	neuropilin 2	8828	822.881	-0.0372759	0.147559	0.618309	0.815224	690.407	984.591	774.885	679.389	536.526	588.162	955.234	1373.85
LOC124902457	uncharacterized LOC124902457	124902457	68.2506	-0.0374828	0.145409	0.618623	0.815333	70.0075	47.2282	56.5045	86.8042	64.345	84.2292	64.2353	72.6512
POU5F2	POU domain class 5, transcription factor 2	134187	59.714	0.0368182	0.151092	0.618632	0.815333	54.1994	54.9389	62.9887	78.4375	37.3897	50.5375	74.1177	65.103
RAB11FIP2	RAB11 family interacting protein 2	22841	2781.07	-0.0385283	0.107619	0.618602	0.815333	2938.84	2035.86	2774.29	3090.89	2924.54	2821.2	2822.98	2839.96
MRAP2	melanocortin 2 receptor accessory protein 2	112609	52.286	-0.0350555	0.163901	0.618683	0.815342	62.0259	25.8127	67.8319	40.4568	51.6451	55.6528	39.6206	75.2417
CEP20	centrosomal protein 20	123811	1672.74	-0.0389612	0.116902	0.61896	0.815475	1935.89	1158.74	1564.47	1833.49	1821.34	1731.04	1752.13	1584.84
FMN2	formin 2	56776	556.851	-0.0389608	0.124039	0.618905	0.815475	639.887	512.325	526.173	476.117	751.085	516.926	438.306	593.991
LOC124905312	uncharacterized LOC124905312	124905312	100.473	0.0380132	0.139788	0.618962	0.815475	114.623	128.796	68.9982	106.895	99.8799	100.837	104.167	79.5841
SULT1C4	sulfotransferase family 1C member 4	27233	819.147	-0.0387391	0.129891	0.618944	0.815475	1038.62	501.692	727.078	889.573	862.485	911.68	851.999	770.058
FCF1	FCF1 rRNA-processing protein	51077	839.307	-0.0355029	0.0879114	0.619434	0.816037	873.382	791.103	837.752	792.409	818.223	817.019	883.396	901.17
TMEM80	transmembrane protein 80	283232	122.735	0.0376519	0.142885	0.619504	0.816071	97.621	99.6588	122.52	194.057	112.982	124.043	103.194	127.806
LOC124900252	uncharacterized LOC124900252	124900252	18.0388	0.0302633	0.189629	0.619953	0.816604	31.6163	29.8791	9.26304	8.36667	14.782	16.8458	22.2353	11.3223
DENND4A	DENN domain containing 4A	10260	8431.72	0.0384676	0.109036	0.620139	0.816673	9463.49	6390.94	9174.41	9578.91	7806.02	8641.8	8479.66	7918.5
LOC124902190	uncharacterized LOC124902190	124902190	12.6025	0.0284177	0.197378	0.620135	0.816673	15.8444	18.4964	18.9085	3.45711	13.7217	10.0057	4.52245	15.8637
TBC1D32	TBC1 domain family member 32	221322	994.029	0.0388392	0.123529	0.620076	0.816673	1048.33	753.534	1124.76	1180.26	820.447	837.221	972.853	1214.82
ARSD	arylsulfatase D	414	1590.87	0.0375585	0.100239	0.620255	0.816767	1410.54	1842.17	1746.92	1507.39	1489.27	1710.93	1469.35	1550.37
FCHO1	FCH and mu domain containing endocytic adaptor 1	23149	114.174	-0.0383643	0.133331	0.62045	0.816964	120.469	134.628	90.0106	94.0378	140.413	120.586	111.89	101.361
CDHR1	cadherin related family member 1	92211	9953.13	-0.0387898	0.122759	0.620629	0.817142	9677.98	11221.9	8649.54	8966.47	12812.5	11417.2	9799.23	7080.3
DDX19A	DEAD-box helicase 19A	55308	1502.26	0.0345656	0.0843973	0.620884	0.817251	1579.09	1507.4	1546.03	1481.48	1577.18	1346.21	1485.89	1494.82
DHTKD1	dehydrogenase E1 and transketolase domain containing 1	55526	1398.59	0.0359443	0.0907929	0.620891	0.817251	1353.86	1429.38	1534.89	1384.68	1468.63	1451.55	1331.65	1234.13
NOPCHAP1	NOP protein chaperone 1	121053	906.664	-0.0368639	0.0959237	0.620838	0.817251	876.223	905.047	927.23	839.804	843.441	862.881	1059.88	938.804
PLRG1	pleiotropic regulator 1	5356	2549.79	-0.0377859	0.102551	0.620802	0.817251	2711.69	2047.96	2573.21	2628.23	2988.11	2475.91	2449.2	2523.98
HNRNPA1L3	heterogeneous nuclear ribonucleoprotein A1 like 3	642659	170.613	0.023469	0.214062	0.621098	0.817406	491.182	239.033	35.1996	26.1458	223.468	71.1268	165.529	113.223
ZNF552	zinc finger protein 552	79818	158.095	0.038757	0.119446	0.621067	0.817406	172.488	167.985	153.093	157.726	149.806	161.029	176.939	125.696
MUC20_7	NA	NA	81.4736	0.0373013	0.14424	0.621396	0.817704	97.1072	109.878	69.4728	64.8417	68.6926	93.588	64.2353	83.9734
SGF29	SAGA complex associated factor 29	112869	346.664	-0.0384482	0.110933	0.621435	0.817704	342.292	381.472	339.34	286.794	411.861	351.385	330.52	329.651
TENM3	teneurin transmembrane protein 3	55714	589.404	-0.0260754	0.20557	0.621503	0.817704	53.1836	353.866	546.18	1092.43	488.567	984.919	504.359	691.732
TMED7-TICAM2	TMED7-TICAM2 readthrough	100302736	289.204	-0.036418	0.151815	0.621471	0.817704	380.289	187.931	289.854	238.822	298.291	174.761	280.586	463.102
LOC124902615	uncharacterized LOC124902615	124902615	33.4838	0.0346058	0.164785	0.621678	0.817875	30.4871	53.0113	38.9048	19.8708	29.5639	29.9481	32.1177	33.9668
PRODH	proline dehydrogenase 1	5625	111.444	-0.0344179	0.165937	0.621799	0.817975	62.3714	193.902	82.2358	77.7256	70.7356	146.955	114.137	143.487
CHD3	chromodomain helicase DNA binding protein 3	1107	3935.3	-0.0369992	0.0975157	0.621895	0.818043	3621.3	4611.68	3413.72	3754.77	4080.65	4165.24	3859.83	3975.18
PIFO	primary cilia formation	128344	209.425	0.0384879	0.127917	0.622001	0.818124	200.75	176.225	248.161	241.908	155.574	247.445	198.079	207.256
PRKG2	protein kinase cGMP-dependent 2	5593	149.062	-0.0264944	0.20392	0.622129	0.818195	219.369	84.967	127.884	87.8475	81.1692	28.7487	227.014	335.492
YRDC	yrdC N6-threonylcarbamoyltransferase domain containing	79693	203.137	0.0384491	0.112408	0.622145	0.818195	211.152	216.864	198.229	209.167	227.816	174.074	187.765	200.027
ANGPTL1	angiopoietin like 1	9068	2081.85	0.0385405	0.125675	0.622259	0.818268	2299.55	1408.27	2532.37	2370.63	2402.94	2021.17	1869.89	1749.98
LOC124903940	uncharacterized LOC124903940	124903940	44.0055	0.0323149	0.178235	0.62229	0.818268	86.9448	34.6983	36.1259	32.4208	37.3897	16.8458	48.1765	59.4419
PIF1	PIF1 5'-to-3' DNA helicase	80119	12.5306	0.0308708	0.185646	0.622436	0.818342	15.2117	17.7949	14.6482	6.8099	14.205	10.4468	12.352	8.77672
SMIM5	small integral membrane protein 5	643008	19.8987	-0.0323014	0.178247	0.622402	0.818342	20.5448	24.7654	14.4243	13.4046	23.8547	33.2948	14.6319	14.2687
LIMS4	LIM zinc finger domain containing 4	100288695	68.8015	-0.0296766	0.191131	0.622625	0.818384	119.163	43.3983	50.653	30.4275	42.1634	25.9319	187.696	50.9801
LOC105376477	uncharacterized LOC105376477	105376477	95.7809	-0.035175	0.160201	0.622632	0.818384	114.045	57.8305	117.641	71.1167	152.167	102.011	93.8824	57.5548
TYRP1	tyrosinase related protein 1	7306	4424.22	-0.0296658	0.191171	0.622647	0.818384	1687.98	6392.95	2689.18	5159.38	1646.61	6569.59	4319.26	6928.8
ZNF81	zinc finger protein 81	347344	921.885	-0.0363217	0.0937815	0.622577	0.818384	926.121	877.443	880.491	929.048	1054.67	938.772	936.377	832.16
KCTD9	potassium channel tetramerization domain containing 9	54793	488.396	0.0384142	0.113114	0.622756	0.818422	616.349	395.894	477.659	519.055	488.689	481.438	448.889	479.2
LOC112268251	uncharacterized LOC112268251	112268251	17.5894	-0.0319826	0.179773	0.622783	0.818422	13.5498	21.2045	21.305	8.36667	13.9124	25.2687	17.2941	19.814
SDF2	stromal cell derived factor 2	6388	532.567	0.0370579	0.0985851	0.62281	0.818422	506.659	526.911	622.312	519.88	503.018	541.084	544.363	496.303
FAM226B	family with sequence similarity 226 member B	653687	91.6752	-0.0384746	0.125166	0.622977	0.818489	91.4614	85.7819	95.4093	81.575	93.0394	99.2032	96.353	90.5781
GEMIN2	gem nuclear organelle associated protein 2	8487	342.783	-0.0373323	0.100768	0.622993	0.818489	328.067	321.344	324.382	365.95	358.577	318.71	372.136	353.094
PHIP	pleckstrin homology domain interacting protein	55023	8724.92	-0.0377862	0.104762	0.622995	0.818489	8663.93	6875.89	8318.44	10197.3	8464.52	9175.78	9609.78	8493.7
LOC122526782	uncharacterized LOC122526782	122526782	21.4545	-0.0325692	0.176378	0.623071	0.81853	16.9373	13.4938	20.3787	28.2375	13.0429	21.5252	25.9412	32.0797
SMIM12	small integral membrane protein 12	113444	623.595	-0.0379781	0.107025	0.623152	0.818578	695.898	595.575	542.513	599.979	741.447	645.215	555.517	612.62
PRMT9	protein arginine methyltransferase 9	90826	748.766	-0.0354097	0.0893195	0.623243	0.818639	781.252	727.705	690.033	740.213	730.8	816.224	767.137	736.765
CPNE8-AS1	CPNE8 antisense RNA 1	107984504	15.9686	0.030723	0.185948	0.623324	0.818686	14.8861	8.83421	17.0982	29.9087	10.4322	15.1321	11.3009	20.1565
AQP6	aquaporin 6	363	11.3619	0.029042	0.193523	0.623554	0.818706	12.4207	13.4938	12.9683	11.5042	20.8686	4.6794	7.41177	7.54817
LOC124904735	uncharacterized LOC124904735	124904735	13.1951	-0.0307996	0.185417	0.623654	0.818706	12.4207	14.4576	6.48413	14.6417	13.9124	8.42292	17.2941	17.9269
PTGR3	prostaglandin reductase 3	284273	1827.02	-0.0373915	0.101863	0.623697	0.818706	1969.08	1558.82	1779.43	1833.57	1818.19	2195.98	1763.92	1697.17
QPCT	glutaminyl-peptide cyclotransferase	25797	182.224	-0.0357156	0.155554	0.62352	0.818706	216.798	79.035	199.155	193.479	140.863	151.612	253.235	223.615
SETD3	SET domain containing 3, actin histidine methyltransferase	84193	6592.55	-0.0374668	0.102307	0.623486	0.818706	6950.72	5499.08	6736.45	6572.8	7355.56	7319.73	6667.48	5638.57
SYBU	syntabulin	55638	501.283	-0.0379943	0.107875	0.623638	0.818706	477.141	532.711	473.871	468.814	429.262	479.766	591.718	556.978
TBC1D5	TBC1 domain family member 5	9779	2771.67	0.0351153	0.0880737	0.623601	0.818706	2716.63	2525.29	3078.27	2969.45	2597.86	2724.37	2825.17	2736.33
THAP4	THAP domain containing 4	51078	666.35	0.0355382	0.0900798	0.623479	0.818706	650.789	709.013	671.716	684.098	659.13	706.058	637.533	612.463
PIGN	phosphatidylinositol glycan anchor biosynthesis class N	23556	1472.75	-0.0379175	0.10725	0.623876	0.818883	1617.2	1108.49	1564.92	1452.6	1482.27	1570.15	1583.45	1402.93
CLDN12	claudin 12	9069	3139.23	0.0382427	0.112297	0.623954	0.818926	3169.44	2370.39	3696.37	3662.28	2983.07	2886.97	3275.49	3069.87
PKIB	cAMP-dependent protein kinase inhibitor beta	5570	1373.42	-0.038033	0.132303	0.624	0.818927	1489.82	811.4	1560.95	1424.78	1661.01	1527.81	1417.44	1094.18
PLIN4	perilipin 4	729359	19.4075	0.02818	0.196903	0.624084	0.818978	7.91236	53.0668	9.27275	15.7039	9.57483	18.5808	22.2586	18.8902
COG2	component of oligomeric golgi complex 2	22796	1240.96	-0.0365785	0.0963182	0.624132	0.818983	1353.61	1109.04	1210.48	1187.85	1423.8	1271.8	1195.6	1175.49
LOC124905134	uncharacterized LOC124905134	124905134	21.0298	-0.0306626	0.185837	0.624186	0.818995	14.679	32.7706	12.9683	15.6875	8.69527	26.2046	34.5882	22.6445
GRIK1	glutamate ionotropic receptor kainate type subunit 1	2897	239.793	0.0364505	0.149004	0.62429	0.819072	400.726	163.163	202.903	240.234	246.645	245.809	262.42	156.443
BSPRY	B-box and SPRY domain containing	54836	132.319	-0.0361677	0.151291	0.624363	0.81911	97.0887	194.769	113.914	96.2494	159.986	175.912	127.239	93.3971
MSL1	MSL complex subunit 1	339287	3311.26	0.0357034	0.0914622	0.624475	0.819139	3049.7	3566.09	3480.46	3404.28	2866.85	3231.98	3389.24	3501.49
TEFM	transcription elongation factor, mitochondrial	79736	174.206	-0.0375331	0.13829	0.624467	0.819139	198.74	99.2121	194.399	175.861	165.581	214.179	174.065	171.611
VCP	valosin containing protein	7415	5080.39	0.0368015	0.0980998	0.624562	0.819195	4690.83	6131.24	5411.85	4525.85	4989.85	4998.18	4901.63	4993.67
ASDURF	ASNSD1 upstream open reading frame	110599588	1440.76	-0.0370548	0.14317	0.624629	0.819224	1935.99	852.617	1013.28	1703.31	1838.31	1661.32	1332.87	1188.35
LOC100289230	uncharacterized LOC100289230	100289230	184.104	-0.0381275	0.128784	0.62487	0.819422	210.023	124.336	185.261	191.388	220.86	172.202	179.118	189.648
TC2N	tandem C2 domains, nuclear	123036	283.433	-0.0363228	0.149582	0.624833	0.819422	315.678	219.483	212.785	330.072	193.663	410.34	197.401	388.043
EFEMP1	EGF containing fibulin extracellular matrix protein 1	2202	2412.75	-0.0369157	0.144163	0.624959	0.81948	2058.04	2721.35	1921.21	2509.78	1230.27	3436.65	2532.43	2892.28
LOC107985467	uncharacterized LOC107985467	107985467	21.6854	-0.02999	0.188654	0.625059	0.819553	37.6751	23.4604	11.2734	6.36403	20.2829	28.4711	15.7593	30.1967
ATP2A3	ATPase sarcoplasmic/endoplasmic reticulum Ca2+ transporting 3	489	39.3775	0.0339436	0.166732	0.625164	0.819632	31.5366	70.4186	30.9408	35.038	46.1873	42.3788	27.9308	30.5889
NPIPB3	nuclear pore complex interacting protein family member B3	23117	84.3859	-0.0346467	0.161809	0.625442	0.819937	75.6533	53.0113	67.6202	120.271	85.2137	58.0245	144.529	70.7641
FRG1CP	FSHD region gene 1 family member C, pseudogene	100289097	325.586	-0.028972	0.192987	0.62566	0.820103	426.82	198.551	226.018	317.933	621.712	536.259	119.824	157.568
LINC01864	long intergenic non-protein coding RNA 1864	101928886	12.7677	-0.0312158	0.182302	0.625703	0.820103	11.2915	12.5299	9.26304	13.5958	8.69527	16.8458	14.8235	15.0963
ZNF343	zinc finger protein 343	79175	651.455	0.03823	0.122746	0.625618	0.820103	608.343	920.481	556.932	604.107	570.921	599.482	624.014	727.361
CASP6	caspase 6	839	1004.88	0.0347304	0.0874751	0.626155	0.820343	1052.76	1003.22	1044.03	992.983	1072.2	1007.64	947.396	918.835
CRCP	CGRP receptor component	27297	1310.42	-0.0356218	0.0919048	0.626066	0.820343	1342.85	1262.21	1283.85	1250.14	1419.97	1273.26	1464.03	1187.02
DDX11L2	DEAD/H-box helicase 11 like 2 (pseudogene)	84771	61.6837	0.0354691	0.155333	0.626076	0.820343	36.7409	92.3432	62.8721	67.5046	46.7783	59.9288	69.6624	57.6394
DMC1	DNA meiotic recombinase 1	11144	17.7254	-0.0299684	0.188299	0.626083	0.820343	6.7964	8.6948	26.1614	22.0268	20.8032	27.933	17.2176	12.1698
DPYSL5	dihydropyrimidinase like 5	56896	1987.72	-0.0380951	0.114193	0.62602	0.820343	1583.89	2529.88	1901.61	1713.09	2202.79	2075.62	1949.06	1945.79
LARS2	leucyl-tRNA synthetase 2, mitochondrial	23395	881.815	-0.0377302	0.107997	0.626127	0.820343	734.092	899.399	962.275	841.789	762.748	962.745	865.641	1025.83
GTF2H2C	GTF2H2 family member C	728340	1385.43	-0.0368824	0.142802	0.626527	0.820595	1776.33	651.308	1269.48	1599.21	1662.03	1420.08	1288.74	1416.22
LOC105372522	uncharacterized LOC105372522	105372522	16.7089	-0.0287149	0.193756	0.626516	0.820595	22.2511	8.79865	15.669	13.5212	24.3157	30.8277	13.7903	4.49731
LOC124903512	uncharacterized LOC124903512	124903512	72.0285	-0.0369772	0.141935	0.626447	0.820595	51.9411	75.1796	75.0306	73.2083	73.0403	62.7039	67.9412	97.1827
ZNF586	zinc finger protein 586	54807	726.741	0.0363563	0.0964812	0.626476	0.820595	720.115	733.147	754.619	758.158	699.579	638.969	821.801	687.537
LOC124903943	uncharacterized LOC124903943	124903943	51.8317	-0.0329346	0.172102	0.626657	0.820595	20.3248	79.9988	42.61	49.1542	71.3012	35.5634	70.4118	45.289
SOX10	SRY-box transcription factor 10	6663	38.0283	0.0273851	0.199144	0.626662	0.820595	11.2915	95.4203	16.6735	46.0167	6.95622	51.4734	35.8235	40.5714
YES1	YES proto-oncogene 1, Src family tyrosine kinase	7525	4870.99	-0.0381108	0.117024	0.626587	0.820595	5621.43	3234.18	4830.22	5230.17	4952.3	4970.21	5017.16	5112.27
GRIA4	glutamate ionotropic receptor AMPA type subunit 4	2893	2782.84	-0.0375037	0.106303	0.626913	0.820806	2800.86	2309.37	2976.81	2772.74	3339.73	3003.09	2604.48	2455.66
RPL37A	ribosomal protein L37a	6168	20653.7	0.0368231	0.100081	0.626911	0.820806	21228.1	16881.7	23271.5	23063.8	19450.5	19558	21095.1	20681
LOC107985423	uncharacterized LOC107985423	107985423	19.1258	-0.0299425	0.188004	0.627013	0.82082	18.0665	23.1322	13.8946	14.6417	37.3897	26.2046	7.41177	12.2658
SEL1L	SEL1L adaptor subunit of ERAD E3 ubiquitin ligase	6400	4313.8	0.0347087	0.087759	0.626969	0.82082	4615.23	4419.43	4144.29	4388.45	4010.19	3854.06	4429.48	4649.28
ZNRF1	zinc and ring finger 1	84937	397.219	-0.0380667	0.118269	0.627151	0.820942	367.591	473.334	356.595	344.785	501.187	395.555	355.154	383.552
ADAM17	ADAM metallopeptidase domain 17	6868	2507.95	-0.038045	0.118566	0.627373	0.821175	3099.63	1737.55	2504.2	2391.59	2742.77	2331.67	2622.28	2633.96
ABHD18	abhydrolase domain containing 18	80167	856.084	-0.0375931	0.108391	0.627649	0.821256	923.516	636.658	859.851	918.405	854.053	854.903	913.646	887.643
COA1	cytochrome c oxidase assembly factor 1	55744	1736.57	-0.0322784	0.0780917	0.628099	0.821256	1696.63	1668.11	1787.35	1686.24	1716.5	1795.97	1830.99	1710.81
COA4	cytochrome c oxidase assembly factor 4 homolog	51287	819.045	-0.0379809	0.119814	0.628013	0.821256	948.978	554.774	817.534	855.313	752.861	831.199	920.678	871.021
FAM138E	family with sequence similarity 138 member E	100124412	99.2691	-0.037053	0.139119	0.628137	0.821256	83.5574	120.48	98.1882	78.4375	121.734	120.728	88.9412	82.0864
GTF2H3	general transcription factor IIH subunit 3	2967	1005.22	-0.0375284	0.108013	0.627978	0.821256	965.082	816.5	1115.71	1023.1	1206.01	924.747	978.853	1011.76
H2BP2	H2B histone pseudogene 2	338391	13.4445	-0.0262152	0.203141	0.627939	0.821256	16.9728	14.4309	8.26378	7.46411	38.7875	10.0191	3.59511	8.02293
LOC107987119	uncharacterized LOC107987119	107987119	52.3618	-0.0336063	0.166915	0.628134	0.821256	45.2845	32.8565	39.0067	78.643	30.5132	77.8815	57.2029	57.506
MAMLD1	mastermind like domain containing 1	10046	139.031	-0.0356656	0.152512	0.627596	0.821256	162.199	176.894	99.4694	88.6242	114.1	102.454	176.002	192.51
MARCKSL1	MARCKS like 1	65108	2961.1	0.0374631	0.106599	0.627521	0.821256	2670.72	3624.12	3165.68	2674.75	3235.89	3007.03	2687.89	2622.74
MGST3	microsomal glutathione S-transferase 3	4259	993.787	-0.0345877	0.0877567	0.628165	0.821256	941.041	959.207	998.734	1004.26	942.948	1003.75	991.186	1109.17
NUB1	negative regulator of ubiquitin like proteins 1	51667	2617.84	-0.0379588	0.117402	0.628011	0.821256	3277.25	1928.87	2286.89	2673.18	2986.54	2555.53	2696.2	2538.25
PLPP4	phospholipid phosphatase 4	196051	30.9652	-0.0276371	0.197657	0.628052	0.821256	54.5932	6.66784	31.1171	18.1875	13.5835	23.5391	25.7811	74.2521
POLR1A	RNA polymerase I subunit A	25885	1211.07	-0.0353831	0.091804	0.628199	0.821256	1093.02	1345.52	1185.67	1126.36	1265.16	1195.12	1194.53	1283.19
RFX3-DT	RFX3 divergent transcript	101929302	35.8806	-0.0328641	0.171936	0.627614	0.821256	35.0038	22.1683	38.9048	36.6042	19.9991	33.6917	66.7059	33.9668
SCN9A	sodium voltage-gated channel alpha subunit 9	6335	1714.19	0.0357148	0.152045	0.627677	0.821256	1934.69	1190.99	2162.73	1920.6	1180.89	921.282	1689.46	2712.88
THOC5	THO complex subunit 5	8563	1057.4	-0.0376826	0.110562	0.62816	0.821256	978.977	1090.29	917.795	1133.22	1336.71	1095.25	934.988	971.989
ZFP91	ZFP91 zinc finger protein, atypical E3 ubiquitin ligase	80829	5341.9	-0.0369847	0.102522	0.628175	0.821256	5851.34	4243.8	5229.08	5553.32	5959.6	5409.41	5594.59	4894.09
CD2AP	CD2 associated protein	23607	2844.25	-0.0379328	0.118122	0.628337	0.821378	3420.86	1929.12	2719.04	2971.51	2698.21	3003.7	2997.52	3014.03
ATF2	activating transcription factor 2	1386	4170.72	-0.0375893	0.109914	0.628642	0.821408	4737.2	3202.44	3734.34	4577.98	3934.49	4423.31	4671.25	4084.77
ATP6V1B1	ATPase H+ transporting V1 subunit B1	525	508.077	-0.0371743	0.137304	0.62844	0.821408	324.551	545.486	495.509	583.441	382.948	629.734	662.721	440.228
C4orf19	chromosome 4 open reading frame 19	55286	21.5537	-0.0315504	0.178946	0.628662	0.821408	19.6157	27.8176	15.1018	17.0506	16.8826	38.1449	12.6233	25.1932
CHCHD6	coiled-coil-helix-coiled-coil-helix domain containing 6	84303	268.386	0.037584	0.131492	0.628455	0.821408	223.537	390.369	265.829	233.232	290.457	226.487	232.262	284.915
CPEB2	cytoplasmic polyadenylation element binding protein 2	132864	637.192	-0.0378957	0.117775	0.628628	0.821408	778.94	473.07	552.878	670.142	606.97	658.273	671.583	685.683
GABPB1-IT1	GABPB1 intronic transcript	55056	517.52	0.0373914	0.107246	0.628674	0.821408	545.381	575.413	490.941	510.367	609.538	471.683	483	453.834
PJA2	praja ring finger ubiquitin ligase 2	9867	17707.1	-0.0378952	0.122448	0.628647	0.821408	20175.7	11302	18562.2	18543.7	17381	15955.8	19397.8	20338.6
H3C10	H3 clustered histone 10	8357	112.096	0.0352055	0.154999	0.628931	0.821685	57.5868	159.034	154.693	100.4	89.5613	119.793	122.294	93.4086
FGD3	FYVE, RhoGEF and PH domain containing 3	89846	16.5535	-0.031897	0.176803	0.629017	0.821738	12.7744	14.153	19.0536	15.357	24.3696	18.2881	10.8834	17.5492
WWP1	WW domain containing E3 ubiquitin protein ligase 1	11059	1257.74	0.0373751	0.107651	0.62912	0.821814	1433.08	1121.83	1429.86	1171.87	1362.48	1074.06	1127.92	1340.83
L3MBTL3	L3MBTL histone methyl-lysine binding protein 3	84456	561.97	0.0378051	0.116362	0.629209	0.821871	604.759	475.844	516.323	715.884	474.793	587.037	523.634	597.488
EEPD1	endonuclease/exonuclease/phosphatase family domain containing 1	80820	271.945	-0.0377991	0.123689	0.629323	0.821948	256.318	302.646	259.365	234.267	332.159	300.417	286.588	203.801
KTI12	KTI12 chromatin associated homolog	112970	90.7973	0.028856	0.191994	0.629357	0.821948	160.34	19.2768	182.482	37.65	144.341	72.0627	43.2353	66.99
KLHDC4	kelch domain containing 4	54758	346.164	0.0375988	0.128703	0.629629	0.822244	282.672	499.86	345.688	304.368	388.533	320.179	311.801	316.209
LOC124902141	uncharacterized LOC124902141	124902141	17.8376	0.0295504	0.188618	0.629788	0.82237	6.77492	27.9514	20.3787	23.0083	27.8249	14.9741	12.3529	9.43522
PIK3CG	phosphatidylinositol-4,5-bisphosphate 3-kinase catalytic subunit gamma	5294	31.9511	-0.0311116	0.180671	0.629906	0.82237	28.2288	22.1683	25.0102	41.8333	19.1296	15.91	42	61.3289
RNLS	renalase, FAD dependent amine oxidase	55328	232.035	0.0376108	0.12774	0.629895	0.82237	248.107	168.887	247.942	295.353	202.115	261.328	214.169	218.381
TSPAN17	tetraspanin 17	26262	440.495	0.0373221	0.108066	0.629898	0.82237	387.721	486.645	508.323	422.816	485.565	400.775	423.191	408.926
PYM1	PYM homolog 1, exon junction complex associated factor	84305	287.692	-0.0377452	0.118528	0.63006	0.822513	303.778	291.642	302.943	218.17	331.306	245.432	306.646	301.62
DTX3L	deltex E3 ubiquitin ligase 3L	151636	1070.55	0.03773	0.119939	0.630263	0.822611	1082.86	870.349	1130.09	1328.21	785.183	1093.11	1105.59	1169.02
ERCC5	ERCC excision repair 5, endonuclease	2073	1442.78	0.0366709	0.101784	0.630297	0.822611	1383.21	1676.12	1282.93	1558.29	1390.37	1246.59	1524.35	1480.39
HDAC1	histone deacetylase 1	3065	1235.75	0.0341923	0.0869193	0.630334	0.822611	1331.73	1239.8	1315.27	1143.4	1221.79	1247.09	1237.78	1149.15
LOC124904536	uncharacterized LOC124904536	124904536	77.1148	-0.0345624	0.158783	0.630237	0.822611	88.074	77.1073	58.3572	67.9792	139.994	66.4474	64.2353	54.7242
LRFN2	leucine rich repeat and fibronectin type III domain containing 2	57497	198.605	0.0341008	0.161996	0.63036	0.822611	140.19	370.949	129.609	201.981	281.028	174.291	121.72	169.077
AP1G2	adaptor related protein complex 1 subunit gamma 2	8906	421.461	0.0371788	0.134184	0.630536	0.822753	288.117	617.126	447.092	397.211	346.831	427.114	394.237	453.958
MCMBP	minichromosome maintenance complex binding protein	79892	2789.16	-0.037459	0.111275	0.630558	0.822753	3047.94	1993.52	2992.65	2830.09	3136.14	2748.84	2764.24	2799.91
LOC124905974	uncharacterized LOC124905974	124905974	173.737	-0.0370281	0.135918	0.630748	0.822942	213.198	138.048	130.259	187.92	229.97	150.206	180.451	159.845
COPA	COPI coat complex subunit alpha	1314	6136.31	0.0349013	0.09067	0.630823	0.822966	5628.34	6727.59	6251.59	6398.82	5988.39	5589.15	5779.81	6726.84
NGF	nerve growth factor	4803	20.8971	0.0289702	0.190832	0.630902	0.822966	14.4776	30.8146	22.513	23.2805	6.90345	9.74817	20.1282	39.3111
TARDBP	TAR DNA binding protein	23435	3818.86	-0.0339675	0.0861271	0.63087	0.822966	4106.75	3446.1	3650.77	3805.35	3771.62	3953.57	4138.82	3677.92
ARK2N	arkadia (RNF111) N-terminal like PKA signaling regulator 2N	147339	1974.82	-0.0371817	0.107906	0.631068	0.823124	2356.5	1574.54	1857.41	1915.76	2256.31	1933.13	1972.56	1932.34
PLGLB1	plasminogen like B1	5343	73.1	-0.0338471	0.163161	0.631182	0.823143	48.5536	61.6858	106.525	57.5208	46.9545	121.664	65.4706	76.4252
PRKD1	protein kinase D1	5587	638.816	-0.0376115	0.122385	0.631196	0.823143	594.71	544.666	706.941	627.7	519.601	540.768	780.62	795.521
SPG11	SPG11 vesicle trafficking associated, spatacsin	80208	3744.79	-0.035882	0.0966479	0.631217	0.823143	3717.38	2998.73	3961.26	3991.89	3819.44	3718.78	3819.14	3931.72
CORO6	coronin 6	84940	37.9418	-0.0346739	0.157089	0.631336	0.823239	31.4629	37.5684	41.6393	32.4597	54.0838	44.5017	32.6143	29.2046
HES7	hes family bHLH transcription factor 7	84667	24.3899	0.03302	0.168473	0.631483	0.823365	23.6724	35.9723	17.6163	26.5605	23.0943	29.9021	18.0342	20.267
RFPL2	ret finger protein like 2	10739	44.3113	-0.0329126	0.169136	0.631523	0.823365	22.4587	57.9334	29.2112	55.3673	47.7079	28.0963	61.7706	51.945
NKD1	NKD inhibitor of WNT signaling pathway 1	85407	318.545	0.0375005	0.125265	0.631655	0.823448	422.303	347.947	281.596	264.596	326.942	332.237	323.647	249.09
SPRING1	SREBF pathway regulator in golgi 1	79794	2427.53	-0.0349596	0.0914472	0.631677	0.823448	2521.02	2039.87	2499.06	2465.44	2405.19	2396.19	2627.86	2465.56
ASS1	argininosuccinate synthase 1	445	1300.19	-0.0375225	0.116517	0.631783	0.823528	1144.38	1518.78	1205.96	1182.36	1036.11	1284.65	1415.09	1614.2
ACOX1	acyl-CoA oxidase 1	51	4170.6	-0.0335516	0.0849766	0.632495	0.823635	4139.8	3909.52	4219.75	4130.41	4607.24	4430.42	4063.79	3863.86
ADD3	adducin 3	120	6294.71	-0.0374405	0.11499	0.632162	0.823635	6432.21	4702.66	6232.5	7111.3	5218.96	7167.88	7148.04	6344.13
ESD	esterase D	2098	2462.75	-0.0371069	0.108429	0.63211	0.823635	2645.03	1785.45	2677.5	2497.43	2562.83	2551.43	2435.13	2547.16
FAM91A1	family with sequence similarity 91 member A1	157769	2680.61	-0.0375117	0.120622	0.632217	0.823635	3106.97	1728.17	2774.09	2786.97	2812.11	2581.09	2661.14	2994.36
L3MBTL2-AS1	L3MBTL2 antisense RNA 1	100506544	29.6611	0.0345259	0.157555	0.632143	0.823635	25.9705	30.8429	39.8311	28.2375	26.0858	28.0764	30.8824	27.3621
LOC105375980	uncharacterized LOC105375980	105375980	51.6711	-0.0335663	0.164381	0.632168	0.823635	18.3613	55.2679	65.4947	54.208	48.2764	64.6784	53.9846	53.0971
LOC105376136	uncharacterized LOC105376136	105376136	102.904	-0.0347466	0.155596	0.632493	0.823635	87.8627	96.3148	61.4563	144.883	121.883	148.815	70.8266	91.193
LOC107986406	uncharacterized LOC107986406	107986406	13.9761	-0.0290664	0.189735	0.632419	0.823635	17.7567	10.2716	14.1925	8.38277	14.7522	27.2374	6.60092	12.6145
MAP3K7	mitogen-activated protein kinase kinase kinase 7	6885	4000.69	-0.0366065	0.103233	0.632408	0.823635	4358.48	3065.05	4049.43	4163.04	3923.31	3943.58	4126.14	4376.5
NBPF20	NBPF member 20	100288142	1088.88	-0.0371861	0.109383	0.631995	0.823635	962.65	1327.42	941.264	1013.96	1189.44	1207.7	1040.69	1027.89
SEMA4F	ssemaphorin 4F	10505	549.637	0.0373987	0.125652	0.632466	0.823635	484.356	807.776	492.968	485.725	476.351	534.335	555.531	560.05
SRGAP2D	SLIT-ROBO Rho GTPase activating protein 2D (pseudogene)	100996712	62.4745	0.0354433	0.150147	0.632304	0.823635	71.1367	63.6135	79.6622	48.1083	61.7364	81.4215	46.9412	47.1761
THYN1	thymocyte nuclear protein 1	29087	1665.21	-0.0340767	0.0872033	0.632094	0.823635	1732.1	1545.25	1698.65	1567.91	1777.65	1781.52	1662.38	1556.23
TRAP1	TNF receptor associated protein 1	10131	1902.27	0.0369538	0.106989	0.632487	0.823635	1726.15	2445.44	1792.8	1830.33	1855.18	1832.47	1714.81	2021.01
AQP3	aquaporin 3 (Gill blood group)	360	258.812	-0.035558	0.148829	0.632666	0.823764	268.18	270.787	227.8	218.977	305.727	406.253	235.466	137.307
IL10RA	interleukin 10 receptor subunit alpha	3587	30.6352	0.0340363	0.160719	0.632684	0.823764	25.6394	35.857	26.7697	41.3167	21.539	30.1497	29.3245	34.4855
NPM3	nucleophosmin/nucleoplasmin 3	10360	185.02	0.0361752	0.142929	0.632836	0.823904	116.303	228.43	262.144	165.242	162.602	189.048	150.706	205.688
ACVR2B	activin A receptor type 2B	93	3866.42	-0.0324846	0.0806542	0.632923	0.823957	3654.77	3832.64	3762.03	3971.03	3622.07	4176.64	4018.55	3893.63
ZNG1F	Zn regulated GTPase metalloprotein activator 1F	644019	991.438	-0.0364373	0.139866	0.633103	0.824133	850.177	1396.21	676.81	878.055	1442.19	918.697	958.738	810.624
OSGEPL1-AS1	OSGEPL1 antisense RNA 1	101409258	17.2588	0.0288899	0.190163	0.633328	0.824279	28.2288	16.3853	14.8209	16.7333	23.4772	23.397	3.70588	11.3223
P4HA1	prolyl 4-hydroxylase subunit alpha 1	5033	8444.42	0.0355852	0.147952	0.633336	0.824279	7161.27	6629.77	10823.7	10764.6	3862.41	7959.59	9977.26	10376.8
POLR1E	RNA polymerase I subunit E	64425	666.388	0.0359086	0.098384	0.633351	0.824279	725.227	593.882	728.73	673.608	603.946	628.747	690.349	686.614
WWTR1-IT1	WWTR1 intronic transcript 1	106478977	15.9279	0.0303412	0.182852	0.633609	0.824557	14.679	13.4938	17.5998	23.0083	7.82574	10.2947	19.7647	20.7575
DMRT3	doublesex and mab-3 related transcription factor 3	58524	21.4111	0.0241211	0.208761	0.633916	0.824898	2.25831	40.4813	6.48413	48.1083	6.08669	37.4352	21	9.43522
HDLBP-AS1	HDLBP antisense RNA 1	101927509	20.9861	0.0324471	0.170401	0.634126	0.825008	25.9705	25.0599	25.0102	13.5958	20.8686	14.9741	19.7647	22.6445
IRAK1BP1	interleukin 1 receptor associated kinase 1 binding protein 1	134728	753.61	-0.0368514	0.10797	0.634136	0.825008	720.328	629.313	744.421	845.309	811.971	862.138	763.692	651.71
MINDY3	MINDY lysine 48 deubiquitinase 3	80013	2238.32	-0.0354416	0.0957552	0.634106	0.825008	2401.42	1876.71	2166.2	2327.04	2176.57	2289.8	2492.06	2176.8
DLEC1	DLEC1 cilia and flagella associated protein	9940	20.6496	0.0308675	0.179706	0.634193	0.825024	17.5555	20.9022	28.9374	21.3663	7.29624	24.5178	19.5791	25.0423
LOC112268458	keratinocyte proline-rich protein-like	112268458	114.334	0.0347436	0.153979	0.634453	0.825244	63.2326	159.034	157.472	101.446	119.125	115.113	76.5883	122.658
RRN3P1	RRN3 pseudogene 1	730092	260.995	-0.0372194	0.11617	0.634447	0.825244	287.934	237.105	231.576	259.367	325.203	262.982	234.706	249.09
C1QL4	complement C1q like 4	338761	97.5766	-0.033879	0.160404	0.634594	0.825251	85.8157	132.046	78.7358	71.1167	97.387	56.1528	91.4118	167.947
EVL	Enah/Vasp-like	51466	1867.39	-0.0368061	0.108009	0.634578	0.825251	1592.68	2218.64	1912.86	1561.52	2106.97	1935.59	1798.31	1812.51
LOC100507002	uncharacterized LOC100507002	100507002	73.6384	-0.034643	0.154661	0.634586	0.825251	90.3323	60.722	45.3889	82.6208	46.9545	85.165	90.1765	87.7475
WHRN	whirlin	25861	528.524	0.0366425	0.13514	0.634753	0.825401	390.613	843.396	480.4	479.881	471.261	499.295	545.927	517.421
GXYLT1	glucoside xylosyltransferase 1	283464	1132.75	0.0371721	0.124388	0.634809	0.825415	1217.63	798.016	1233.14	1427.55	904.323	1063.61	1224.93	1192.85
LOC105377864	uncharacterized LOC105377864	105377864	12.7027	-0.0295292	0.186389	0.634869	0.825433	11.3185	9.66144	14.3498	9.5303	14.2626	11.0868	23.6735	7.73817
SNORD3B-1	small nucleolar RNA, C/D box 3B-1	26851	50.7729	-0.0343464	0.156652	0.634955	0.825486	31.6163	71.3242	49.0941	39.7417	53.9107	66.4474	50.6471	43.402
SEMA3F-AS1	SEMA3F antisense RNA 1	100129060	19.5478	0.0302352	0.18263	0.635141	0.82567	20.3248	26.9876	25.0102	12.55	19.1296	30.884	11.1176	10.3787
LOC112268450	uncharacterized LOC112268450	112268450	20.3463	0.0317469	0.173931	0.635399	0.825947	31.6163	22.1683	16.6735	16.7333	21.7382	14.0382	24.7059	15.0963
CCDC124	coiled-coil domain containing 124	115098	468.121	-0.0365495	0.106312	0.63568	0.825967	428.297	529.937	460.067	409.903	520.355	465.311	424.724	506.372
GLRB	glycine receptor beta	2743	812.223	0.0370851	0.115486	0.635505	0.825967	739.67	682.511	972.819	943.719	715.7	715.047	805.406	922.914
LENG9_2	NA	NA	21.9892	-0.0304528	0.181189	0.635669	0.825967	23.7122	27.9514	18.5261	10.4583	32.1725	19.6535	32.1177	11.3223
LOC124904012	uncharacterized LOC124904012	124904012	28.9884	-0.0328681	0.16663	0.635686	0.825967	23.7122	41.4452	21.305	21.9625	33.042	21.5252	32.1177	36.7973
USP28	ubiquitin specific peptidase 28	57646	1309.49	-0.0366339	0.133933	0.635604	0.825967	1067.63	982.44	1366.44	1624.68	883.634	1359.72	1589.31	1602.04
ZNF559	zinc finger protein 559	84527	898.099	-0.0369809	0.112972	0.635649	0.825967	975.221	777.841	881.244	863.296	1168.55	861.921	877.756	778.969
DDIT4L	DNA damage inducible transcript 4 like	115265	99.7493	0.030304	0.181933	0.635781	0.826013	57.5868	105.059	122.272	146.417	16.521	87.0368	127.235	135.867
DPP10	dipeptidyl peptidase like 10	57628	1285.56	-0.0370621	0.116112	0.635856	0.826013	1290.9	952.776	1553.76	1201.02	1335.93	1190.18	1257.14	1502.79
SUGT1P1	SUGT1 pseudogene 1	441394	31.8274	0.0335435	0.16187	0.635842	0.826013	37.2621	29.8791	40.7574	27.1917	27.8249	43.0505	22.2353	26.4186
TAMALIN	trafficking regulator and scaffold protein tamalin	160622	101.922	0.0334879	0.162197	0.635932	0.826053	55.1212	137.118	118.194	120.478	63.6168	63.2181	144.044	113.585
ALDH7A1	aldehyde dehydrogenase 7 family member A1	501	1908.47	-0.0329933	0.0840258	0.63599	0.826069	1944.33	1855.33	1826.77	1881.78	1935.5	2130.92	1878.81	1814.32
ANGPT4	angiopoietin 4	51378	18.3737	0.0284174	0.19112	0.636204	0.826102	10.1779	43.123	18.5544	8.42725	13.0628	13.1223	18.6636	21.8581
DENND6B	DENN domain containing 6B	414918	343.151	0.0354229	0.146525	0.636286	0.826102	285.851	522.001	359.448	267.241	371.022	330.768	193.981	414.897
LOC100506472	uncharacterized LOC100506472	100506472	23.2177	0.0289021	0.188823	0.636243	0.826102	11.2915	54.9389	18.5261	16.7333	21.7382	16.8458	13.5882	32.0797
RAB1A	RAB1A, member RAS oncogene family	5861	4109.91	-0.0347623	0.092983	0.636262	0.826102	4571.65	3683.04	3769.04	4101.67	4590.94	4126.13	4072.18	3964.61
SYNJ1	synaptojanin 1	8867	1271.96	-0.0369657	0.114155	0.636207	0.826102	1238.33	1559.29	1044.73	1108.63	1508.81	1311.8	1257.03	1147.04
TFAP2A-AS2	TFAP2A antisense RNA 2	109729173	33.9564	-0.0342783	0.156191	0.63616	0.826102	30.4871	24.096	33.3469	40.7875	32.1725	39.3069	30.8824	40.5714
LOC284950	uncharacterized LOC284950	284950	24.9655	0.0286486	0.189941	0.636439	0.826242	42.9078	15.4215	32.4206	18.825	47.824	10.2947	19.7647	12.2658
GMDS	GDP-mannose 4,6-dehydratase	2762	216.187	0.0370259	0.120648	0.636587	0.826244	226.356	271.805	176.644	216.372	231.739	192.052	207.025	207.504
GYG2	glycogenin 2	8908	439.578	0.0364263	0.106101	0.636647	0.826244	489.97	482.596	465.416	362.134	432.669	413.647	424.024	446.166
KCNIP1	potassium voltage-gated channel interacting protein 1	30820	212.435	-0.0367329	0.130561	0.636575	0.826244	206.802	139.545	259.332	214.514	253.731	214.448	205.559	205.548
LOC100506606	uncharacterized LOC100506606	100506606	35.4865	0.0335927	0.160899	0.636666	0.826244	40.6495	26.0237	40.7574	42.8792	41.7373	36.4993	34.5882	20.7575
PABPC5-AS1	PABPC5 antisense RNA 1	102724167	98.2415	-0.0362407	0.137649	0.636623	0.826244	106.14	86.7457	100.967	82.6208	82.6051	104.819	137.118	84.9169
SPINK4	serine peptidase inhibitor Kazal type 4	27290	38.154	-0.0321241	0.170773	0.636724	0.82626	30.4871	37.5898	41.6837	32.4208	54.7802	52.4093	40.7647	15.0963
PIGZ	phosphatidylinositol glycan anchor biosynthesis class Z	80235	60.9956	0.0337265	0.159837	0.636784	0.826279	86.6985	69.1022	55.7089	47.021	85.0338	53.8276	31.7823	58.7908
TNFAIP3	TNF alpha induced protein 3	7128	740.449	-0.0359058	0.101285	0.636886	0.826294	762.172	799.234	673.17	661.98	800.705	773.95	799.886	652.498
TRUB2	TruB pseudouridine synthase family member 2	26995	968.186	-0.0351535	0.0957505	0.636854	0.826294	931.768	992.883	882.313	989.353	1130.96	950.033	904.896	963.29
BCKDHB	branched chain keto acid dehydrogenase E1 subunit beta	594	1842.28	0.036198	0.10418	0.637102	0.826311	1873.8	1536.91	2022.6	2105.69	1610.3	1773.07	1827.31	1988.59
FAM110A	family with sequence similarity 110 member A	83541	70.4777	0.0342428	0.155663	0.637136	0.826311	64.2429	124.23	53.5728	55.165	74.3073	68.6878	62.4978	61.1182
FBXO22	F-box protein 22	26263	2211.3	-0.0350221	0.0952351	0.637343	0.826311	2176.98	1880.73	2380.25	2229.72	2114.91	2113.43	2343.83	2450.54
KDELR3	KDEL endoplasmic reticulum protein retention receptor 3	11015	367.466	0.0351466	0.148147	0.637179	0.826311	522.11	179.715	433.507	404.157	325.465	301.704	337.488	435.583
KYAT1	kynurenine aminotransferase 1	883	184.193	0.0367828	0.128038	0.637221	0.826311	141.822	222.004	228.901	168.028	157.54	174.782	188.318	192.15
LINC01719	long intergenic non-protein coding RNA 1719	101928979	38.5639	0.0352246	0.14728	0.637351	0.826311	39.9408	43.7427	41.134	36.7087	38.6109	36.8711	36.4243	35.079
MOG	myelin oligodendrocyte glycoprotein	4340	18.0972	0.0287588	0.189172	0.636999	0.826311	12.2334	26.7153	12.7727	27.0778	5.6236	27.4279	17.2358	15.6913
RPL4	ribosomal protein L4	6124	31740.1	-0.0304353	0.0744157	0.637146	0.826311	32177.5	29447.3	32541.1	31015.2	31376.9	31325.8	33344.3	32693
ZMYM6	zinc finger MYM-type containing 6	9204	1257.08	-0.036437	0.107097	0.637315	0.826311	1348.21	966.733	1204.2	1388.87	1401.68	1200.73	1284.71	1261.49
ZMYND8	zinc finger MYND-type containing 8	23613	2883.9	-0.0303497	0.0741768	0.63735	0.826311	2784.43	2928.67	2846.34	2815.44	2936	3052.6	2863.92	2843.83
HDAC4-AS1	HDAC4 antisense RNA 1	101928111	13.0065	0.0271749	0.196063	0.637585	0.826325	8.91084	22.8188	14.6201	11.0044	4.53849	14.4918	5.41581	22.2517
LOC107985541	uncharacterized LOC107985541	107985541	54.7506	0.0338052	0.158729	0.637462	0.826325	37.2621	90.6011	59.2835	43.925	48.6935	48.6657	44.4706	65.103
MPND	MPN domain containing	84954	175.481	0.034757	0.151121	0.637594	0.826325	98.6491	292.114	167.451	178.163	143.822	191.022	145.724	186.899
NDFIP1	Nedd4 family interacting protein 1	80762	8269.76	-0.0364358	0.107426	0.637566	0.826325	9346.01	6122.32	8250.59	8560.15	8893.52	7924.09	8698.94	8362.43
SLC3A1	solute carrier family 3 member 1	6519	17.5553	0.0271298	0.196236	0.637633	0.826325	28.7795	25.8676	2.26454	21.2414	16.2973	11.4398	14.093	20.4589
UBE2H	ubiquitin conjugating enzyme E2 H	7328	4592.24	-0.0319221	0.0801117	0.637409	0.826325	4809.61	4244.68	4581.94	4448.88	4356.63	4746.84	4767.81	4781.56
LOC105374334	uncharacterized LOC105374334	105374334	25.8699	-0.032732	0.1661	0.637774	0.826332	16.7757	22.9827	28.9594	28.4442	20.6435	24.6245	27.8891	36.6397
LOC105378550	uncharacterized LOC105378550	105378550	31.866	0.0337834	0.158673	0.637741	0.826332	40.6495	37.5898	29.6417	27.1917	36.5201	28.0764	22.2353	33.0233
TBCCD1	TBCC domain containing 1	55171	563.706	0.0367279	0.112397	0.637716	0.826332	651.321	439.754	653.72	569.836	551.714	559.621	513.58	570.105
LOC101928421	uncharacterized LOC101928421	101928421	390.47	-0.0362933	0.106222	0.63797	0.826528	379.369	369.11	366.863	408.766	421.487	371.601	460.01	346.554
GSDMB	gasdermin B	55876	240.399	-0.0368642	0.118821	0.638015	0.826528	243.096	256.112	218.558	215.872	226.921	208.632	246.503	307.497
CENATAC	centrosomal AT-AC splicing factor	338657	301.025	-0.036821	0.116796	0.638168	0.826667	325.463	263.149	250.053	332.269	343.085	319.88	317.059	257.24
LOC124905552	rootletin-like	124905552	425.851	-0.0359874	0.138234	0.638482	0.827016	379.396	574.449	386.269	294.925	478.24	525.964	469.412	298.153
GBP4	guanylate binding protein 4	115361	13.0836	0.0239358	0.208039	0.638872	0.827404	1.12915	17.3491	33.3469	7.32083	5.21716	7.48704	11.1176	21.701
TSN	translin	7247	2352.54	-0.0361566	0.105733	0.638838	0.827404	2412.66	1897.8	2422.12	2457.92	2866.96	2247.99	2256.58	2258.31
SPATA4	spermatogenesis associated 4	132851	15.8068	-0.0290481	0.186872	0.638941	0.827434	6.49034	9.23355	14.1983	28.0551	14.994	14.3451	18.3481	20.7894
TAF3	TATA-box binding protein associated factor 3	83860	492.968	-0.0366323	0.113468	0.639002	0.827455	577.007	374.927	452.04	516.631	538.226	513.838	484.225	486.847
ELL3	elongation factor for RNA polymerase II 3	80237	66.9415	-0.0352543	0.14528	0.639064	0.827476	53.0702	53.9751	86.1463	62.75	69.5622	80.4856	53.1177	76.4252
LOC124906309	uncharacterized LOC124906309	124906309	133.306	0.0367004	0.123981	0.639139	0.827487	160.34	120.48	144.503	124.454	132.168	112.306	145.765	126.432
PATL1	PAT1 homolog 1, processing body mRNA decay factor	219988	968.894	0.0331742	0.0862863	0.639208	0.827487	1047.85	934.926	934.641	1024.92	964.306	910.611	957.353	976.545
POP5	POP5 homolog, ribonuclease P/MRP subunit	51367	267.85	0.0364457	0.110087	0.639166	0.827487	278.164	276.819	274.92	268.45	218.956	290.775	248.107	286.611
ARMCX2	armadillo repeat containing X-linked 2	9823	1542.94	-0.0338148	0.0896418	0.63958	0.82791	1546.91	1516.45	1467.07	1528.75	1416.9	1492.88	1743.89	1630.63
ZNF805	zinc finger protein 805	390980	1526.93	-0.0361007	0.10607	0.639627	0.827912	1820.73	1286.62	1389.2	1469.12	1734.14	1499.72	1443.59	1572.34
CACNA2D3	calcium voltage-gated channel auxiliary subunit alpha2delta 3	55799	346.94	-0.0359752	0.136708	0.639721	0.827942	414.399	346.019	271.407	302.246	280.857	277.02	369.353	514.219
LOC100996709	ADP-ribosylation factor-like protein 17	100996709	304.137	-0.0345933	0.150555	0.63974	0.827942	350.637	192.192	311.125	304.061	472.261	274.956	173.697	354.165
BDNF	brain derived neurotrophic factor	627	632.925	0.0278097	0.19239	0.639819	0.827985	630.465	512.188	858.179	778.536	177.427	256.402	706.011	1144.19
LOC105372411	uncharacterized LOC105372411	105372411	19.7269	0.0314258	0.173151	0.639876	0.827989	24.3809	24.8971	21.8192	13.3438	23.042	14.6965	21.8231	13.8127
PASK	PAS domain containing serine/threonine kinase	23178	630.182	0.0365832	0.124742	0.640034	0.827989	602.937	821.988	608.678	566.829	649.993	697.61	659.204	434.217
RERG	RAS like estrogen regulated growth inhibitor	85004	74.1044	-0.0324269	0.166626	0.639983	0.827989	70.8548	63.6495	41.4429	101.896	46.9694	50.5616	101.263	116.198
TBC1D3G	TBC1 domain family member 3G	101060321	509.559	0.0365438	0.114188	0.640048	0.827989	556.573	581.059	447.641	507.511	406.634	465.268	524.73	587.057
TET2	tet methylcytosine dioxygenase 2	54790	3790.55	-0.0362598	0.10867	0.640026	0.827989	4271.91	3128.82	3474.05	3916.69	4160.59	4335.93	3841.67	3194.75
LOC101929937	serine/arginine repetitive matrix protein 2-like	101929937	23.2297	0.0308819	0.176282	0.640131	0.828037	22.5831	43.3729	14.8209	18.825	17.3905	25.2687	24.7059	18.8704
STEAP1	STEAP family member 1	26872	82.5518	-0.0346029	0.150062	0.640188	0.828052	95.9781	40.4813	88.9252	88.8958	82.6051	86.1009	100.059	77.3688
B3GNTL1	UDP-GlcNAc:betaGal beta-1,3-N-acetylglucosaminyltransferase like 1	146712	80.2525	0.0349135	0.147148	0.640359	0.828215	66.0537	98.6604	66.7468	103.447	97.8193	54.5917	80.4632	74.2372
LOC124901446	uncharacterized LOC124901446	124901446	45.1485	-0.0337803	0.156398	0.640605	0.828307	45.1661	57.8305	28.7154	39.7417	56.5193	54.281	34.5882	44.3455
OSBP2	oxysterol binding protein 2	23762	2098.92	0.0365669	0.122399	0.640595	0.828307	1963.53	2518.44	2283.63	1886.93	2420.42	2317.44	1978.55	1422.4
PDAP1	PDGFA associated protein 1	11333	3003.12	0.0334433	0.0883187	0.640702	0.828307	3109.69	3378.26	2795.59	2940.88	3085.95	3082.79	2788.06	2843.77
PRDX4	peroxiredoxin 4	10549	2565.6	-0.0364792	0.114428	0.64071	0.828307	2451.39	1965.27	3013.27	2556.02	2197.29	2539.98	2791.77	3009.83
RBM5	RNA binding motif protein 5	10181	5262.39	-0.0316551	0.0802667	0.64063	0.828307	5244.95	5411.63	4769.02	5300.97	5292.3	5519.75	5518.61	5041.87
STT3A	STT3 oligosaccharyltransferase complex catalytic subunit A	3703	5421.69	-0.0360778	0.107266	0.640747	0.828307	5424.99	4339.74	5344.64	6058.74	4711.8	5449.05	5702.16	6342.42
TSPAN9	tetraspanin 9	10867	2142.36	0.0361493	0.13293	0.640586	0.828307	1685.09	3433.64	2004.59	1757.35	2277.78	2062.72	1953.32	1964.38
BHLHA15	basic helix-loop-helix family member a15	168620	12.724	0.0288694	0.186787	0.641025	0.828312	9.03323	16.3853	13.8946	15.6875	10.4343	12.1664	18.5294	5.66113
DPH5	diphthamide biosynthesis 5	51611	793.706	-0.0363995	0.113322	0.641068	0.828312	776.498	653.181	798.409	862.575	631.498	920.574	869.734	837.176
FAM220A	family with sequence similarity 220 member A	84792	982.045	-0.0358481	0.104953	0.641038	0.828312	1015.11	774.928	1109.71	938.113	997.348	953.661	995.647	1071.84
LOC107984974	SMAD specific E3 ubiquitin protein ligase 2 (SMURF2) pseudogene	107984974	118.06	0.0363111	0.129272	0.640976	0.828312	150.602	110.181	107.242	120.889	133.398	107.723	116.381	98.0673
LTBP1	latent transforming growth factor beta binding protein 1	4052	1793.25	0.0363332	0.128598	0.641058	0.828312	1525	1781.57	2168.92	1939.24	1089.93	2012.61	1868.41	1960.36
NOP2	NOP2 nucleolar protein	4839	474.054	0.035915	0.105496	0.640879	0.828312	566.789	463.636	442.526	468.432	484.876	418.49	440.956	506.731
UMAD1	UBAP1-MVB12-associated (UMA) domain containing 1	729852	294.123	0.0363956	0.113202	0.64106	0.828312	278.988	255.017	337.625	334.781	267.882	271.194	324.642	282.854
TACR1	tachykinin receptor 1	6869	22.8981	-0.0317365	0.170395	0.641139	0.828345	30.2897	13.851	21.2985	20.039	23.3252	32.8477	18.9354	22.5983
LOC105375347	uncharacterized LOC105375347	105375347	25.6924	-0.0323837	0.165957	0.641366	0.828404	27.0997	25.0599	30.568	13.5958	31.303	26.2046	27.1765	24.5316
NSDHL	NAD(P) dependent steroid dehydrogenase-like	50814	262.628	0.0363311	0.112388	0.641328	0.828404	285.736	230.717	287.583	274.545	296.042	233.249	239.1	254.05
RAB35	RAB35, member RAS oncogene family	11021	712.465	0.0362271	0.110429	0.641353	0.828404	767.541	847.259	668.006	638.461	790.586	600.147	743.645	644.077
UBAP2L	ubiquitin associated protein 2 like	9898	3458.1	0.0356018	0.102752	0.641277	0.828404	3603.86	4227.45	2894.19	3414.4	3488.52	3486.63	3285.46	3264.26
FOXL1	forkhead box L1	2300	36.9271	0.0311941	0.1736	0.641465	0.828416	57.5868	26.9876	44.4626	29.2833	39.9982	14.9741	32.1177	50.0066
ZNF823	zinc finger protein 823	55552	319.194	-0.0364792	0.121647	0.641464	0.828416	332.599	234.011	374.88	296.162	329.137	316.633	379.42	290.713
ERCC6L2-AS1	ERCC6L2 antisense RNA 1	100128782	404.281	0.0357317	0.104329	0.641568	0.828436	396.343	400.028	420.387	435.854	388.569	413.582	444.14	335.347
LOC107984913	uncharacterized LOC107984913	107984913	31.0856	0.0322207	0.166918	0.641572	0.828436	38.3912	26.9876	42.61	24.0542	16.521	35.5634	29.6471	34.9103
LAMC3	laminin subunit gamma 3	10319	26.243	0.0288615	0.186487	0.641744	0.8286	19.349	54.5035	22.0326	17.9212	9.96958	18.2304	39.6437	28.294
AMIGO2	adhesion molecule with Ig like domain 2	347902	276.957	0.0362248	0.128398	0.642118	0.828786	288.702	249.749	327.906	278.387	197.532	259.223	256.238	357.922
ANXA3	annexin A3	306	89.3716	0.035221	0.142277	0.642148	0.828786	101.183	72.4977	105.319	92.7092	57.8103	83.864	95.2211	106.368
COMMD1	copper metabolism domain containing 1	150684	289.74	-0.036247	0.112155	0.641998	0.828786	252.292	290.416	281.881	303.082	318.15	283.208	339.79	249.104
DNTTIP1	deoxynucleotidyltransferase terminal interacting protein 1	116092	434.88	0.0361838	0.111529	0.642296	0.828786	494.332	469.625	434.768	385.856	486.592	355.613	401.878	450.376
LOC124905344	C-Jun-amino-terminal kinase-interacting protein 1-like	124905344	20.2266	0.0307085	0.176108	0.642185	0.828786	15.8082	33.7344	19.4524	17.7792	13.9124	27.1405	16.0588	17.9269
LOC389831	uncharacterized LOC389831	389831	884.777	0.0361283	0.130031	0.64229	0.828786	1071.66	592.438	935.437	1063.33	713.843	1022.54	754.409	924.562
MCCC2_1	NA	NA	35.3824	0.0324085	0.165266	0.642105	0.828786	27.0997	44.3367	34.2733	44.9708	47.824	38.3711	19.7647	26.4186
WDR44	WD repeat domain 44	54521	4161.06	-0.0359644	0.107473	0.64194	0.828786	4694.51	3198.85	4038.18	4316.03	4733.37	4400.69	4001.97	3904.86
ZNF77	zinc finger protein 77	58492	418.884	-0.0358698	0.134385	0.642241	0.828786	511.973	301.084	442.533	358.439	576.603	377.843	451.974	330.624
HS3ST1	heparan sulfate-glucosamine 3-sulfotransferase 1	9957	74.6584	0.0341236	0.151969	0.642562	0.829071	75.2637	81.3905	87.5327	68.3384	53.3214	44.2188	99.6817	87.52
H2BC14	H2B clustered histone 14	8342	232.791	-0.0333891	0.157782	0.642608	0.829072	132.111	219.756	285.302	243.679	308.682	369.672	156.882	146.246
VN1R1	vomeronasal 1 receptor 1	57191	112.363	-0.0355677	0.137598	0.642784	0.82924	121.949	79.035	107.451	124.454	142.602	128.215	91.4118	103.787
CEP164	centrosomal protein 164	22897	1676.02	0.0363215	0.121307	0.642916	0.829331	1402.7	2396.9	1457.39	1647.3	1779.64	1610.49	1514.62	1599.16
LOC112268219	uncharacterized LOC112268219	112268219	13.0031	0.0294794	0.182661	0.642944	0.829331	10.1624	18.313	13.8946	13.5958	11.3039	7.48704	16.0588	13.2093
CBLN2	cerebellin 2 precursor	147381	249.323	-0.0362062	0.113991	0.643058	0.829419	277.666	225.524	219.719	248.66	253.021	225.447	247.85	296.694
AGAP11	ArfGAP with GTPase domain, ankyrin repeat and PH domain 11	119385	78.8931	0.0343406	0.149613	0.643114	0.829432	99.3655	100.239	65.7676	65.8875	87.8222	98.2674	54.353	59.4419
NPIPA1_1	NA	NA	357.766	-0.013032	0.240995	0.6433	0.829512	691.042	290.116	0	0	759.097	452.03	379.235	290.605
TAOK2	TAO kinase 2	9344	1700.9	0.0361861	0.126087	0.643267	0.829512	1449.57	2449.75	1659.99	1463.42	1965.83	1691.06	1543.52	1384.1
UBE2Q2P2	UBE2Q2 pseudogene 2	100134869	341.533	0.0359458	0.109323	0.643312	0.829512	424.562	316.14	309.386	350.354	325.203	338.788	334.765	333.063
GLO1	glyoxalase I	2739	5971.48	-0.0360376	0.129166	0.643497	0.829647	6789.6	3322.36	6296.09	6668.23	6237.99	5969.04	6335.83	6152.7
LOC124903687	uncharacterized LOC124903687	124903687	12.7866	-0.0278229	0.19077	0.643507	0.829647	21.4539	9.63841	8.33674	7.32083	20.8686	12.1664	7.41177	15.0963
MAPK14	mitogen-activated protein kinase 14	1432	1657.7	0.0341265	0.0936867	0.643581	0.829684	1563.44	1672.31	1920.82	1598.67	1491.79	1599.34	1716.28	1698.99
BEND5	BEN domain containing 5	79656	551.148	-0.0358693	0.131897	0.643702	0.829723	408.427	721.524	498.61	497.002	404.582	603.262	663.634	612.139
CNKSR2	connector enhancer of kinase suppressor of Ras 2	22866	839.121	-0.0362365	0.118622	0.643683	0.829723	1078.18	648.872	704.983	829.91	921.295	883.7	848.112	797.915
SH3RF3	SH3 domain containing ring finger 3	344558	117.6	-0.0326507	0.162284	0.64386	0.829868	107.845	133.129	101.046	100.066	84.3353	56.2795	200.726	157.376
EPB41L3	erythrocyte membrane protein band 4.1 like 3	23136	3668.25	-0.0324932	0.0853327	0.644051	0.829997	3870.04	3621.15	3212.27	3728.49	3779.39	3668.87	3583.6	3882.2
ZNF251	zinc finger protein 251	90987	1076.07	-0.0352857	0.102565	0.644046	0.829997	1185.79	1007.53	925.489	1092	1255.17	1053.98	1103.56	985.063
LARP4	La ribonucleoprotein 4	113251	3611.74	-0.0348966	0.0994034	0.644207	0.830139	3993.12	2861.9	3680.44	3611.29	3750.06	3851.47	3570.76	3574.84
TGFBR3L	transforming growth factor beta receptor 3 like	100507588	41.0631	0.0307733	0.174343	0.644483	0.830436	24.9082	80.4067	27.3042	43.171	24.967	42.3906	34.3848	50.972
C17orf67	chromosome 17 open reading frame 67	339210	29.7959	0.0297148	0.180486	0.644608	0.830473	14.679	37.5898	32.4206	43.925	14.782	42.1146	16.0588	36.7973
DCLRE1C	DNA cross-link repair 1C	64421	669.335	-0.0343603	0.0958759	0.644647	0.830473	660.125	640.689	653.119	670.473	754.355	662.136	714.653	599.131
S100A13	S100 calcium binding protein A13	6284	242.199	-0.0360976	0.123878	0.644607	0.830473	278.294	192.689	279.968	188.472	240.057	232.104	261.868	264.14
GATAD2A	GATA zinc finger domain containing 2A	54815	1906.86	0.0353417	0.103908	0.644817	0.830575	2102.17	2190.61	1834.7	1671.56	2158.77	1812.31	1722.35	1762.39
MIR3936HG	MIR3936 host gene	553103	15.424	-0.0296174	0.180923	0.644807	0.830575	9.03323	13.4938	16.6735	17.7792	25.2163	14.0382	11.1176	16.0399
NUMB	NUMB endocytic adaptor protein	8650	1290.73	0.0339413	0.0933931	0.64491	0.830637	1270.47	1410.91	1249.94	1328.07	1121.23	1235.51	1312.47	1397.21
COPG1	COPI coat complex subunit gamma 1	22820	3441.75	0.032937	0.087958	0.645051	0.830657	3242.93	3560.43	3682.99	3517.14	3279.86	3113.67	3372.35	3764.65
ENTPD6	ectonucleoside triphosphate diphosphohydrolase 6	955	867.456	0.0360368	0.124343	0.645063	0.830657	662.988	1247.37	824.902	841.801	892.919	787.14	866.216	816.315
ZFYVE1	zinc finger FYVE-type containing 1	53349	640.016	-0.03415	0.0947368	0.644988	0.830657	639.87	695.753	587.036	587.531	691.022	638.65	658.633	621.636
PAQR3	progestin and adipoQ receptor family member 3	152559	1144.73	-0.0359338	0.112818	0.645129	0.830685	1068.91	870.033	1265.19	1255.64	1093.57	1039.09	1299.57	1265.83
KDSR	3-ketodihydrosphingosine reductase	2531	972.983	-0.0356272	0.107896	0.645344	0.830844	1073.83	727.7	1009.67	988.313	976.479	947.11	1019.12	1041.65
LIX1-AS1	LIX1 and RIOK2 antisense RNA 1	101926893	37.1578	-0.0333767	0.155674	0.645302	0.830844	36.6105	25.0129	37.9073	41.7549	40.7912	48.5745	30.8245	35.7866
ALMS1-IT1	ALMS1 intronic transcript 1	100874291	93.4584	-0.0331559	0.157117	0.64565	0.830883	133.24	58.7943	72.2517	89.9417	89.5613	60.8322	106.235	136.811
DNAAF8	dynein axonemal assembly factor 8	146562	21.2652	0.0273827	0.191906	0.645692	0.830883	5.85954	38.6632	18.6118	30.0191	12.6343	35.2634	12.8207	16.2495
LINC01515	long intergenic non-protein coding RNA 1515	101928913	28.4743	-0.0285666	0.186208	0.645476	0.830883	22.5831	13.4938	32.4206	35.5583	9.5648	56.1528	25.9412	32.0797
LOC112267942	uncharacterized LOC112267942	112267942	40.1289	-0.0328546	0.159398	0.645675	0.830883	39.5204	20.2407	42.61	49.1542	40.8678	39.3069	50.6471	38.6844
MYH14	myosin heavy chain 14	79784	570.331	-0.033233	0.156527	0.645638	0.830883	455.509	838.425	427.784	438.46	339.103	395.341	831.795	836.234
PCID2	PCI domain containing 2	55795	990.227	-0.0338354	0.0932341	0.645685	0.830883	918.456	989.148	1029.51	948.506	1077.45	885.155	1064.6	1008.99
SLC39A10	solute carrier family 39 member 10	57181	4754.35	-0.0357295	0.130614	0.645627	0.830883	5716.04	2617.39	4987.83	5040.12	4678.75	4835.46	5154.36	5004.87
SUGT1-DT	SUGT1 divergent transcript	116435302	36.3275	-0.0312942	0.170213	0.645805	0.830969	53.0702	17.3491	32.4206	33.4667	36.5201	39.3069	24.7059	53.7807
ITM2B	integral membrane protein 2B	9445	9137.56	0.0359934	0.118917	0.645909	0.831045	10958.4	6333.4	10370.9	9928.1	8027.47	9018.14	9572.3	8891.75
RNF5	ring finger protein 5	6048	2078.13	0.034813	0.100372	0.646136	0.831279	1901.49	2477.07	1914.67	2194.16	2190.34	2087.01	2014.77	1845.53
GAS2	growth arrest specific 2	2620	126.168	0.0351088	0.138351	0.646412	0.83157	125.855	101.501	110.495	186.936	112.117	134.579	131.782	106.077
PCDHB16	protocadherin beta 16	57717	351.179	-0.0348023	0.141757	0.646453	0.83157	184.052	426.018	329.764	406.829	416.503	420.21	297.706	328.345
RSPO1	R-spondin 1	284654	105.201	-0.0350522	0.138902	0.646506	0.831579	87.4249	143.046	95.323	77.9839	102.52	118.201	119.089	98.0195
CLDN1	claudin 1	9076	1091.29	-0.0330289	0.157275	0.646668	0.83167	1192.39	577.341	1262.55	1100.22	600.843	810.472	1339.06	1847.42
TTC7B	tetratricopeptide repeat domain 7B	145567	812.015	-0.0335008	0.0918546	0.646663	0.83167	761.094	782.656	764.203	880.58	839.072	859.083	849.862	759.567
LOC124900486	uncharacterized LOC124900486	124900486	65.3266	0.0285477	0.185669	0.646793	0.831773	140.373	67.5951	50.7481	25.0617	44.4881	112.458	24.6682	57.2206
CNNM2	cyclin and CBS domain divalent metal cation transport mediator 2	54805	692.313	0.0353936	0.133454	0.647145	0.83206	502.395	1067.05	617.312	683.903	589.097	628.706	739	711.047
EMP2	epithelial membrane protein 2	2013	753.102	0.0354658	0.132294	0.647153	0.83206	880.74	617.822	875.357	744.633	583.453	538.131	777	1007.68
NSFL1C	NSFL1 cofactor	55968	1567.87	-0.0356092	0.110568	0.647094	0.83206	1380.85	1942.85	1326.91	1465.83	1484.23	1786.74	1525.27	1630.28
CHAF1B	chromatin assembly factor 1 subunit B	8208	274.091	-0.0358519	0.119999	0.64722	0.832088	266.43	264.043	256.926	278.139	360.785	226.44	253.187	286.776
DYNLL2	dynein light chain LC8-type 2	140735	2208.74	-0.0351964	0.105316	0.647402	0.832198	2644.48	1808.17	2151.8	2031.01	2454.67	2178.73	2195.12	2205.95
IL6ST	interleukin 6 cytokine family signal transducer	3572	23331.9	0.0357703	0.12451	0.647442	0.832198	27541.8	14951.1	28433.6	25299.8	21763.9	21356	23530.7	23778
TOR1A	torsin family 1 member A	1861	720.042	-0.0352633	0.106079	0.647393	0.832198	750.887	669.87	750.306	643.188	879.961	663.539	741.177	661.409
ADCY9	adenylate cyclase 9	115	646.535	0.0358139	0.119849	0.647565	0.832298	557.745	910.533	611.747	580.312	627.851	664.045	612.164	607.884
ZNF774	zinc finger protein 774	342132	108.271	-0.0352654	0.134501	0.647671	0.832375	86.9448	99.2756	113.009	117.133	90.4308	94.5238	134.647	130.206
LOC124907776	uncharacterized LOC124907776	124907776	12.1592	0.0272137	0.19181	0.647792	0.832473	6.77492	18.313	7.41043	20.9167	10.4343	14.0382	6.17647	13.2093
PTP4A1	protein tyrosine phosphatase 4A1	7803	1820.01	-0.0351139	0.104989	0.647897	0.832548	2050.79	1545.18	1713.68	1806.77	1804.91	1602.34	1906.62	2129.83
LOC124902449	uncharacterized LOC124902449	124902449	60.1669	0.0331901	0.154857	0.648042	0.832676	44.037	59.7582	52.7993	96.2167	41.7373	65.5116	58.0588	63.2159
CRISPLD2	cysteine rich secretory protein LCCL domain containing 2	83716	70.4794	-0.0339831	0.147915	0.648222	0.832733	62.1802	62.1107	77.9057	67.016	60.0715	64.6555	59.3674	110.528
KIF18A	kinesin family member 18A	81930	358.874	-0.0345527	0.142463	0.648137	0.832733	426.179	207.985	400.205	341.332	312.203	278.788	403.167	501.134
TMEM161B-DT	TMEM161B divergent transcript	100505894	465.905	0.0355296	0.128952	0.648196	0.832733	491.723	319.852	540.207	573.564	403.223	385.564	532.97	480.137
HINT1	histidine triad nucleotide binding protein 1	3094	2983.56	-0.0352081	0.106791	0.648444	0.832903	2725.26	2398.69	3529.84	3002.75	2738.76	3047.05	3203.48	3222.67
ZNF8-ERVK3-1	ZNF8-ERVK3-1 readthrough (NMD candidate)	108903150	810.701	-0.0357125	0.118639	0.648446	0.832903	818.636	986.973	637.297	709.075	999.956	734.665	817.765	781.236
CD81-AS1	CD81 antisense RNA 1	101927682	11.1538	0.0284282	0.185449	0.64852	0.832925	12.4207	9.63841	16.6735	9.4125	8.69527	8.42292	13.5882	10.3787
THBS4	thrombospondin 4	7060	584.055	-0.0354503	0.110566	0.648554	0.832925	660.023	589.369	545.297	483.327	593.499	507.501	682.866	610.557
COX18	cytochrome c oxidase assembly factor COX18	285521	887.82	-0.033592	0.0936	0.648643	0.832928	941.37	790.254	826.718	926.776	864.804	860.243	948.123	944.273
FGF7	fibroblast growth factor 7	2252	44.2788	0.0321865	0.162062	0.648647	0.832928	45.1661	27.9514	48.1678	65.8875	35.6506	55.2169	46.9412	29.2492
CMC4	C-X9-C motif containing 4	100272147	230.435	0.0356647	0.122887	0.648702	0.83294	243.897	183.13	278.818	243.679	193.035	222.739	214.941	263.243
KREMEN2	kringle containing transmembrane protein 2	79412	14.6405	0.0270072	0.19237	0.648758	0.832953	5.54986	29.0187	12.0981	17.6182	13.1038	19.3196	6.50309	13.9124
DOCK9-DT	DOCK9 divergent transcript	100861541	59.4306	0.0331944	0.154023	0.648975	0.833057	84.6865	69.3966	48.1678	48.1083	79.127	50.5375	44.4706	50.9502
SELENOP	selenoprotein P	6414	1953.57	0.035206	0.133286	0.648955	0.833057	2481.75	1127.92	2409.81	2074.31	1804.64	2069.65	1803.9	1856.55
VPS13D	vacuolar protein sorting 13 homolog D	55187	4397.85	0.0299617	0.076634	0.648942	0.833057	4275.95	4625.12	4566.22	4371.29	4175.02	4478.59	4188.62	4502.03
COX7A2L	cytochrome c oxidase subunit 7A2 like	9167	4044.06	0.0320233	0.0855068	0.649223	0.833258	4341.74	3767.98	4037.53	4292.73	3755.02	3787.79	4185.75	4183.94
ESR2	estrogen receptor 2	2100	50.6996	0.0331924	0.153851	0.649193	0.833258	57.0304	37.5156	49.3819	69.8258	38.3009	39.5042	51.464	62.5739
CD83	CD83 molecule	9308	258.757	0.0356086	0.118029	0.649343	0.833294	275.862	216.078	312.302	259.384	279.636	215.432	263.84	247.524
SLC10A5	solute carrier family 10 member 5	347051	14.1454	-0.0278742	0.187909	0.649334	0.833294	24.8414	11.5661	10.1893	5.22917	13.9124	15.91	13.5882	17.9269
ADCK1	aarF domain containing kinase 1	57143	147.058	0.0346617	0.139212	0.649849	0.83343	113.237	225.898	124.38	147.188	132.514	146.342	153.863	133.043
ARPC5	actin related protein 2/3 complex subunit 5	10092	1750.05	0.0343084	0.0991619	0.649499	0.83343	1893.59	1584.55	1940.61	1724.58	1614.71	1581.64	1681.24	1979.51
IRF5	interferon regulatory factor 5	3663	37.5982	0.0321858	0.161318	0.649635	0.83343	47.2636	50.159	22.6553	38.7218	26.5128	35.8745	39.0106	40.5877
LOC105370461	uncharacterized LOC105370461	105370461	228.748	0.0350855	0.134134	0.649544	0.83343	220.103	246.794	256.079	222.865	152.397	276.556	275.078	180.108
LOC105378858	uncharacterized LOC105378858	105378858	21.0057	-0.0303907	0.173454	0.649792	0.83343	29.0083	12.7886	12.9101	23.8938	23.5506	24.8728	18.654	22.3676
LSR	lipolysis stimulated lipoprotein receptor	51599	213.89	0.0339532	0.146644	0.64978	0.83343	194.252	354.693	183.112	161.346	213.842	255.337	197.916	150.623
POLE4	DNA polymerase epsilon 4, accessory subunit	56655	244.988	-0.0355884	0.119233	0.649605	0.83343	243.897	272.767	223.239	213.35	293.031	239.585	201.353	272.678
S100A4	S100 calcium binding protein A4	6275	34.7324	-0.0302664	0.174256	0.649754	0.83343	23.7122	51.0836	31.4943	23.0083	39.1287	23.397	24.7059	61.3289
ZNF304	zinc finger protein 304	57343	1175.33	-0.0341808	0.0984671	0.649858	0.83343	1323.22	1031.06	1100.06	1152.85	1268.93	1217.31	1238.08	1071.1
ATP6V1D	ATPase H+ transporting V1 subunit D	51382	1966.5	-0.0354329	0.126413	0.65	0.833495	2032.48	1201.91	2235.17	2146.05	1772.1	1900.77	2195.12	2248.41
TYW5	tRNA-yW synthesizing protein 5	129450	691.763	0.034415	0.100422	0.649958	0.833495	767.653	645.682	703.916	706.947	727.936	575.609	696.586	709.774
LOC101928512	uncharacterized LOC101928512	101928512	19.0634	-0.0305197	0.172441	0.650101	0.833547	23.5662	14.6628	21.6596	12.2	23.555	16.6996	19.9961	20.168
LOC107987334	uncharacterized LOC107987334	107987334	15.488	0.0274128	0.189839	0.650132	0.833547	15.8657	23.23	17.5007	10.5493	4.31033	17.789	23.2692	11.3899
B3GALT1	beta-1,3-galactosyltransferase 1	8708	1404.45	-0.0354909	0.116672	0.650237	0.833623	1534.65	954.695	1564.37	1412.05	1419.06	1359.69	1558.41	1432.65
C6orf132	chromosome 6 open reading frame 132	647024	36.3733	-0.03042	0.172882	0.650409	0.833669	22.627	51.157	28.8389	33.3595	66.832	35.4939	24.0367	28.6415
NHLH1	nescient helix-loop-helix 1	4807	57.1255	0.030847	0.17015	0.650357	0.833669	32.7455	105.059	32.4206	73.2083	52.1716	52.4093	42	66.99
PSMC3	proteasome 26S subunit, ATPase 3	5702	2070.89	-0.0330514	0.0914544	0.650399	0.833669	1890.2	2132.02	2124.02	1989.18	2336.42	2192.77	1941.88	1960.64
SSC4D	scavenger receptor cysteine rich family member with 4 domains	136853	21.028	0.0275626	0.18894	0.650487	0.833709	15.4809	51.1295	12.4343	12.39	12.1742	19.2466	23.0124	22.3558
PRPS1	phosphoribosyl pyrophosphate synthetase 1	5631	1582.1	0.0337139	0.095698	0.650621	0.833823	1728.06	1796.34	1492.54	1433.18	1629.64	1448.1	1600.23	1528.7
MOSPD2	motile sperm domain containing 2	158747	1103.83	-0.0353811	0.125749	0.650667	0.833824	1078.93	762.024	1318.3	1116.65	865.385	1168.5	1331.9	1188.93
SNORA22	small nucleolar RNA, H/ACA box 22	677807	50.31	-0.0319697	0.162087	0.650718	0.833831	47.4245	25.0599	66.6939	50.2	39.9982	62.7039	67.9412	42.4585
MAGI2-AS3	MAGI2 antisense RNA 3	100505881	4388.81	0.0349056	0.106419	0.650978	0.834047	5382.58	3845.56	3841.4	4887.93	4334.08	4595.73	4102.38	4120.86
RBBP7	RB binding protein 7, chromatin remodeling factor	5931	4183.48	-0.0317891	0.0851985	0.650955	0.834047	4231.39	3726.92	4482.25	4022.34	4013.23	4267	4359.9	4364.83
ZNF563	zinc finger protein 563	147837	209.759	-0.0353252	0.12622	0.651039	0.834067	205.608	152.739	203.492	251.515	202.044	216.596	191.238	254.838
NPEPPS	aminopeptidase puromycin sensitive	9520	3666.65	0.0348573	0.106141	0.651216	0.834235	3266.92	4488.24	3722.38	3521.29	3034.75	3570.11	3891.94	3837.57
LINC01018	long intergenic non-protein coding RNA 1018	255167	93.7005	0.0346383	0.137616	0.651279	0.834257	104.821	85.0749	86.4072	113.789	117.173	90.1166	70.2841	81.9375
CELF3	CUGBP Elav-like family member 3	11189	1919.79	0.0348657	0.134474	0.651341	0.834279	1508.04	3141.17	1558.76	1748.73	1955.47	1923.98	1773.11	1749.09
ANKRD16	ankyrin repeat domain 16	54522	214.524	0.0340444	0.143873	0.651575	0.834461	147.214	340.236	247.806	159.311	195.716	220.173	199.352	206.381
BDNF-AS	BDNF antisense RNA	497258	73.998	-0.0330059	0.153325	0.651563	0.834461	85.3152	61.1562	78.1376	56.7228	60.0385	122.343	69.2194	59.0512
ENPP3	ectonucleotide pyrophosphatase/phosphodiesterase 3	5169	17.447	0.0239249	0.204204	0.652047	0.834983	6.63253	10.1883	11.7889	49.2671	8.94098	23.9134	25.1501	3.69476
ZCCHC9	zinc finger CCHC-type containing 9	84240	853.814	-0.035245	0.114782	0.652074	0.834983	970.618	667.835	724.912	963.369	773.296	955.889	900.927	873.668
AAGAB	alpha and gamma adaptin binding protein	79719	1570.61	-0.0340448	0.0993808	0.65227	0.835044	1627.67	1526.25	1528.56	1473.46	1774.89	1792.4	1394.99	1446.67
AFF1-AS1	AFF1 antisense RNA 1	100506746	57.6824	0.0337034	0.146452	0.6523	0.835044	47.4245	49.1559	73.178	71.1167	64.345	45.8581	51.8824	58.4983
GNG8	G protein subunit gamma 8	94235	18.2785	-0.0221291	0.210674	0.652326	0.835044	11.4498	17.2597	1.3939	33.1457	3.40201	11.7595	46.8777	20.9396
LINC00173	long intergenic non-protein coding RNA 173	100287569	18.0642	0.0271171	0.190301	0.65235	0.835044	29.1234	20.9792	13.6259	14.5213	5.67791	17.6545	10.8781	32.0536
LOC124905446	uncharacterized LOC124905446	124905446	20.479	-0.0305714	0.170715	0.652258	0.835044	13.5498	26.0237	22.2313	14.6417	19.9991	25.2687	18.5294	23.588
SDC1	syndecan 1	6382	163.077	0.0342002	0.141208	0.652478	0.835142	99.6049	224.45	194.566	159.309	136.748	162.836	150.503	176.596
SPICE1	spindle and centriole associated protein 1	152185	1424.48	-0.0352337	0.11628	0.652518	0.835142	1525.24	1079	1380.08	1560.93	1144.34	1505.84	1618.47	1581.95
ZNF250	zinc finger protein 250	58500	883.695	-0.033852	0.0981327	0.652579	0.835163	916.07	893.119	844.934	810.477	971.748	951.491	919.653	762.072
ATP6V0D2	ATPase H+ transporting V0 subunit d2	245972	118.141	-0.0306472	0.169828	0.65284	0.835364	133.24	57.8305	123.198	128.638	166.08	199.342	51.8824	84.9169
FAM221A	family with sequence similarity 221 member A	340277	169.591	-0.0352141	0.12235	0.652874	0.835364	206.894	147.585	168.406	136.013	174.665	185.863	171.047	166.255
IBA57	iron-sulfur cluster assembly factor IBA57	200205	307.641	0.035233	0.11875	0.652823	0.835364	267.947	383.959	264.779	348.154	273.182	316.876	284.116	322.113
NOS2	nitric oxide synthase 2	4843	29.7421	-0.0314049	0.16444	0.653062	0.835428	24.8414	32.7706	32.4206	21.9625	22.6077	41.1787	23.4706	38.6844
SRR	serine racemase	63826	819.984	-0.0346724	0.106252	0.653023	0.835428	884.118	696.599	801.293	824.794	995.489	825.435	787.243	744.899
ZKSCAN8	zinc finger with KRAB and SCAN domains 8	7745	2374.62	0.0339875	0.0995326	0.652995	0.835428	2871.19	2220.67	2191.29	2409.74	2447.05	2126.78	2275.86	2454.37
ZNF57	zinc finger protein 57	126295	211.379	-0.0352019	0.118727	0.653106	0.835428	230.347	204.334	205.64	181.975	260.858	197.471	223.588	186.817
CHASERR	CHD2 adjacent suppressive regulatory RNA	100507217	2073.92	-0.0351941	0.119851	0.65321	0.835502	2410.52	1429.83	2195.55	2025.58	2468.45	1924.97	2221.92	1914.57
GBP3	guanylate binding protein 3	2635	235.695	0.0348236	0.131821	0.653267	0.835517	258.777	220.207	243.208	252.487	166.308	189.068	242.152	313.358
LOC107984315	uncharacterized LOC107984315	107984315	15.6633	-0.0269261	0.190753	0.653438	0.835677	20.3248	3.85536	12.9683	19.8708	8.69527	19.6535	17.2941	22.6445
MSMO1	methylsterol monooxygenase 1	6307	1121.62	-0.0347225	0.132658	0.653734	0.83594	1136.84	697.621	1349.47	1145.86	880.197	1098.45	1220.38	1444.15
PXMP2	peroxisomal membrane protein 2	5827	178.896	0.0346855	0.133247	0.653735	0.83594	120.819	230.358	204.713	184.067	157.384	193.727	181.588	158.512
N4BP1	NEDD4 binding protein 1	9683	1756.45	-0.035017	0.114038	0.65395	0.836157	1911.97	1230.84	1741.83	1962.17	1750.18	1732.57	1952.84	1769.2
PRKDC	protein kinase, DNA-activated, catalytic subunit	5591	7245.63	-0.0329914	0.0932984	0.654033	0.836204	6429.04	6847.91	7916.07	7258.29	6621.61	7740.02	7172.79	7979.32
LOC105375884	uncharacterized LOC105375884	105375884	29.2304	0.0302179	0.17149	0.654627	0.836846	28.2288	22.1683	24.0839	50.2	16.521	35.5634	25.9412	31.1362
SLC11A2	solute carrier family 11 member 2	4891	2026.63	0.0336885	0.0985052	0.65461	0.836846	2239.83	1690.46	2205.87	2132.45	2091.53	1886.64	1931.84	2034.38
LOC124901185	uncharacterized LOC124901185	124901185	11.8426	-0.025947	0.19484	0.654677	0.836852	15.7986	7.94067	10.69	7.8166	3.84189	18.6962	12.025	17.9315
C4orf47	chromosome 4 open reading frame 47	441054	373.015	0.0349031	0.126535	0.654789	0.836937	410.689	294.111	413.013	420.819	256.03	383.71	414.362	391.388
LOC112267934	uncharacterized LOC112267934	112267934	99.2378	0.0315802	0.161769	0.654928	0.837056	71.1367	77.1073	161.177	108.767	60.8669	64.5757	140.824	109.448
ATP5MG	ATP synthase membrane subunit g	10632	2475.94	0.032918	0.0934405	0.654976	0.837058	2257.2	2943.52	2413.97	2469.24	2370.36	2442.67	2498.88	2411.67
GFY	golgi associated olfactory signaling regulator	100507003	24.6711	0.0309677	0.166028	0.655167	0.837244	27.2065	33.0486	15.6701	28.7497	24.9799	25.0471	22.2033	20.4634
FAM72B	family with sequence similarity 72 member B	653820	28.4146	0.0315373	0.161675	0.65547	0.837327	29.358	34.6983	24.0839	31.375	19.9991	25.2687	37.0588	25.4751
FBXL22	F-box and leucine rich repeat protein 22	283807	31.3028	-0.0304924	0.16915	0.655399	0.837327	17.857	38.6921	43.2253	17.4168	33.41	29.727	35.9893	34.1047
LOC100128288	uncharacterized LOC100128288	100128288	55.6904	-0.0311855	0.164293	0.655418	0.837327	56.4577	27.9514	40.7574	84.7125	51.3021	72.9986	67.9412	43.402
LOC124902775	uncharacterized LOC124902775	124902775	67.4077	0.0341262	0.138273	0.655506	0.837327	70.0075	74.2158	76.8832	58.5667	74.7793	51.4734	69.1765	64.1595
SLC4A9	solute carrier family 4 member 9	83697	13.1508	-0.0286285	0.180853	0.655283	0.837327	13.5062	15.468	9.0475	10.6572	14.9414	12.5655	10.6621	18.3586
TMEM182	transmembrane protein 182	130827	191.437	-0.0349477	0.121877	0.655357	0.837327	178.231	174.075	216.975	173.738	175.436	171.36	201.953	239.732
GIT2	GIT ArfGAP 2	9815	1097.21	-0.0329798	0.0944029	0.655848	0.837646	1166.39	911.789	1112.28	1117.21	1095.2	1125.79	1146.86	1102.14
LINC01301	long intergenic non-protein coding RNA 1301	100505532	15.774	0.0270919	0.188865	0.655815	0.837646	11.2915	8.67457	19.4524	29.2833	7.82574	16.8458	11.1176	21.701
MAN1C1	mannosidase alpha class 1C member 1	57134	592.916	-0.0348845	0.121585	0.655961	0.837647	482.709	548.908	618.585	652.143	433.36	678.554	658.371	670.695
NOSIP	nitric oxide synthase interacting protein	51070	618.414	0.0348891	0.12045	0.655986	0.837647	488.608	841.59	600.614	612.693	649.951	627.407	585.4	541.052
RBMX2	RNA binding motif protein X-linked 2	51634	1141.93	0.0319927	0.0886698	0.655916	0.837647	1217.23	1114.2	1068.95	1245.59	1195.6	1106.21	1096.94	1090.71
ASTN2	astrotactin 2	23245	190.07	0.0347715	0.125429	0.656312	0.837781	189.695	185.764	215.857	193.096	155.591	179.199	158.352	243.009
CCNDBP1	cyclin D1 binding protein 1	23582	641.309	-0.0345828	0.110309	0.656427	0.837781	603.323	502.84	710.792	685.827	625.275	610.14	746.546	645.731
CEMIP	cell migration inducing hyaluronidase 1	57214	28.2954	-0.0310506	0.164438	0.656548	0.837781	18.5841	35.0732	26.6931	25.5076	24.8059	26.4191	42.2296	27.0504
CSTB	cystatin B	1476	681.472	-0.0337588	0.10067	0.656459	0.837781	654.909	595.654	641.002	778.1	650.406	676.641	743.647	711.415
EXD2	exonuclease 3'-5' domain containing 2	55218	1209.58	0.0337203	0.100258	0.65637	0.837781	1037.76	1314.26	1307.14	1276.64	1055.25	1187.53	1203.08	1294.98
FAM174B	family with sequence similarity 174 member B	400451	179.122	-0.0347379	0.12645	0.656324	0.837781	155.823	195.66	176.924	165.242	182.601	137.574	192.706	226.445
GPR107	G protein-coupled receptor 107	57720	2769.86	-0.0339894	0.102504	0.656175	0.837781	2797.03	2184.76	3170.03	2695.91	2874.65	2729.46	2747.16	2959.86
GTF2F1	general transcription factor IIF subunit 1	2962	2571.76	0.0321586	0.0897876	0.656321	0.837781	2613.83	2798.18	2628.79	2423.93	2792.1	2438.59	2296.19	2582.48
KARS1	lysyl-tRNA synthetase 1	3735	2894.58	-0.0314745	0.0863246	0.656546	0.837781	2894.79	2568.95	2962.65	2965.86	3153.45	2859.7	2759.26	2992.02
MKNK1	MAPK interacting serine/threonine kinase 1	8569	433.389	-0.0336198	0.0993851	0.656327	0.837781	417.052	439.721	462.376	379.881	435.503	454.261	411.146	467.174
MOBP	myelin associated oligodendrocyte basic protein	4336	11.9306	-0.0257716	0.194868	0.656615	0.837808	20.8382	9.12096	9.82129	4.96885	19.3463	16.8034	6.05281	8.49293
CDKN2B	cyclin dependent kinase inhibitor 2B	1030	233.614	0.0345277	0.129935	0.656906	0.837869	267.544	182.067	252.03	263.552	165.915	224.568	235.642	277.592
EFTUD2	elongation factor Tu GTP binding domain containing 2	9343	1743.72	-0.0336938	0.100561	0.656958	0.837869	1602.43	1992.04	1683.8	1554.19	2031.14	1699.86	1684.24	1702.05
FOXK2	forkhead box K2	3607	2401.5	0.0335376	0.0992757	0.656984	0.837869	2869.2	2472.36	2193.56	2263.71	2418.83	2333.13	2534.84	2126.38
HAUS8	HAUS augmin like complex subunit 8	93323	109.989	-0.0337644	0.140877	0.656791	0.837869	122.606	73.0227	128.779	98.838	146.868	103.501	95.3143	110.987
LOC124902170	uncharacterized LOC124902170	124902170	35.4586	0.0311425	0.163607	0.656772	0.837869	55.3285	40.4813	33.3469	20.9167	31.303	28.0764	34.5882	39.6279
PAUPAR	PAX6 upstream antisense RNA	103157000	70.1146	0.0340916	0.136735	0.656944	0.837869	74.5241	80.9627	73.178	61.7042	66.0841	54.281	76.5883	73.5947
RBKS	ribokinase	64080	90.3996	-0.0336087	0.142489	0.656864	0.837869	73.5139	62.1432	94.2285	117.336	95.7823	109.119	93.0832	77.991
USB1	U6 snRNA biogenesis phosphodiesterase 1	79650	65.7949	0.0323918	0.153544	0.657155	0.838029	62.4344	108.41	61.566	43.2199	59.1148	64.8678	68.956	57.7895
CLK1	CDC like kinase 1	1195	5971.6	-0.0339541	0.137468	0.657689	0.838376	6712.87	4111.5	5162.66	7006.83	3843.3	6323.92	8299.21	6312.54
DLGAP2	DLG associated protein 2	9228	46.6793	0.0309394	0.164495	0.657569	0.838376	59.527	71.0868	40.4136	26.6167	49.0013	42.5327	55.0975	29.1584
HDLBP	high density lipoprotein binding protein	3069	14841.3	0.0316141	0.0876578	0.657794	0.838376	15541.6	14277.8	15527.6	14997.3	13336.5	14156.8	14332.2	16560.9
JAG2	jagged canonical Notch ligand 2	3714	351.173	-0.0340659	0.136024	0.657672	0.838376	292.072	463.245	323.73	274.705	502.476	299.643	348.702	304.813
LOC112268342	uncharacterized LOC112268342	112268342	50.8542	0.0265935	0.190574	0.657547	0.838376	32.0289	123.918	23.6411	41.6423	46.3236	12.0638	58.0637	69.1518
NSUN2	NOP2/Sun RNA methyltransferase 2	54888	1271.79	-0.034386	0.109369	0.657744	0.838376	1400.82	1185.93	1188.65	1193.34	1637.57	1170.04	1232.33	1165.64
SELL	selectin L	6402	26.1911	-0.0288118	0.178388	0.657764	0.838376	25.0737	23.7116	21.8766	26.7579	38.5045	13.8142	14.5871	45.2031
TCEAL2	transcription elongation factor A like 2	140597	1696.37	-0.0343153	0.132422	0.657598	0.838376	2170.23	1448.65	1373.71	1561.43	2232.08	2091.69	1363.77	1329.42
CINP	cyclin dependent kinase 2 interacting protein	51550	582.178	0.0332855	0.0981065	0.657979	0.838378	602.47	648.614	583.06	540.29	611.045	596.165	563.284	512.497
RPL36A	ribosomal protein L36a	6173	24246.8	0.0346258	0.115246	0.657872	0.838378	30222.9	24943.2	17706.3	26624.8	23600.7	25310.9	23781.9	21784
RTL5	retrotransposon Gag like 5	340526	512.717	-0.0319599	0.156415	0.657951	0.838378	370.362	693.966	423.321	458.075	295.639	333.173	737.471	789.728
ZNF8	zinc finger protein 8	7554	1569.57	0.0339924	0.104415	0.657901	0.838378	1554.84	1957.56	1465.41	1436.98	1701.66	1520.8	1450.24	1469.06
LOC124903881	uncharacterized LOC124903881	124903881	16.6161	0.0270634	0.187948	0.658102	0.838476	6.86911	25.9107	24.7965	13.5422	7.50615	22.7564	15.9954	15.5521
UNG	uracil DNA glycosylase	7374	749.722	0.0324506	0.0928139	0.658574	0.839019	686.439	739.409	821.847	803.66	733.761	714.128	780.745	717.786
RPS27	ribosomal protein S27	6232	13263.8	0.0345901	0.120317	0.658725	0.839152	12049.2	10287.8	17433.8	14771.1	10942.2	12404.9	13554.6	14666.8
CIB2	calcium and integrin binding family member 2	10518	329.211	-0.034457	0.124893	0.659323	0.839857	314.752	428.616	296.989	237.055	345.798	341.285	311.204	357.991
GOLGA2P5	GOLGA2 pseudogene 5	55592	109.942	-0.0334188	0.141223	0.659714	0.840296	108.374	148.041	85.5246	80.4227	94.7075	135.565	109.018	117.883
ATF7IP2	activating transcription factor 7 interacting protein 2	80063	841.866	-0.03411	0.131286	0.660085	0.840476	938.985	501.755	945.591	869.928	999.882	935.629	845.055	698.103
CCDC169-SOHLH2	CCDC169-SOHLH2 readthrough	100526761	130.13	0.0314704	0.158669	0.659943	0.840476	136.628	100.239	146.356	164.196	106.082	53.3451	160.588	173.608
INPP5A	inositol polyphosphate-5-phosphatase A	3632	966.589	-0.0308359	0.0848713	0.660059	0.840476	924.858	940.01	1010.77	930.525	1035.85	994.362	952.017	944.319
LOC401261	uncharacterized LOC401261	401261	157.423	-0.0343626	0.125533	0.660024	0.840476	153.565	158.07	134.314	165.242	207.817	149.741	151.941	138.698
TNNI3K	TNNI3 interacting kinase	51086	14.2341	0.012211	0.241225	0.660068	0.840476	0	0	32.4206	41.8333	15.6515	0	13.5882	10.3787
PSME2	proteasome activator subunit 2	5721	667.152	0.0338909	0.106275	0.66034	0.840683	563	810.056	653.461	701.235	684.832	656.019	612.861	655.749
SPATA18	spermatogenesis associated 18	132671	436.625	-0.0338099	0.135621	0.660304	0.840683	359.97	400.602	494.931	427.396	287.198	401.868	505.442	615.589
SYNE2	spectrin repeat containing nuclear envelope protein 2	23224	20069.8	-0.0328107	0.096473	0.660437	0.840748	20787.9	17105.4	19173.5	21695.8	20128.8	23149.5	19448.9	19068.5
FOXP1	forkhead box P1	27086	1685.23	-0.0342239	0.112221	0.660617	0.840919	1910.34	1485.58	1539.43	1640.33	1373.64	1611.89	2019.26	1901.34
G3BP1	G3BP stress granule assembly factor 1	10146	4793.85	-0.0342774	0.113897	0.660713	0.840925	5863.22	3515.05	4772.13	4545.06	5450.02	4693.56	4723.72	4787.99
LMCD1-AS1	LMCD1 antisense RNA 1	100288428	116.633	0.0331217	0.143288	0.660699	0.840925	140.015	132.046	131.535	81.575	82.6051	97.3315	119.824	148.133
EIF4B	eukaryotic translation initiation factor 4B	1975	33902	0.0298898	0.080853	0.660806	0.840984	37708	33051.4	32725.6	34099	31665.3	32996.2	34293.6	34676.9
DPH7	diphthamide biosynthesis 7	92715	688.582	0.0343487	0.118132	0.660876	0.841015	627.135	933.181	608.136	659.753	731.896	579.302	668.914	700.338
TMX2	thioredoxin related transmembrane protein 2	51075	2255.97	-0.0305122	0.0837625	0.661004	0.84112	2164.21	2263.95	2073.37	2385.41	2439.65	2294.75	2198.32	2228.14
LOC105372704	uncharacterized LOC105372704	105372704	30.6339	0.0307216	0.163486	0.661078	0.841155	24.8414	41.4452	25.9365	37.65	36.5201	29.0123	18.5294	31.1362
UNC93B1	unc-93 homolog B1, TLR signaling regulator	81622	47.4607	0.0313727	0.158405	0.661217	0.841273	35.7614	59.0629	50.4229	54.3391	35.284	33.3452	42.3677	69.1026
ELOA	elongin A	6924	2653.64	-0.0330722	0.0992101	0.66136	0.841397	2924.51	2449.12	2589.95	2443.07	3171.17	2616.72	2580.53	2454.1
LOC105378281	uncharacterized LOC105378281	105378281	26.7666	-0.029403	0.172256	0.661713	0.841719	37.2621	28.9152	12.9683	20.9167	27.8249	20.5894	38.2941	27.3621
PCDHB11	protocadherin beta 11	56125	198.056	0.0332437	0.140751	0.661734	0.841719	205.506	271.803	151.914	194.525	273.031	163.779	156.882	167.003
SEZ6	seizure related 6 homolog	124925	479.879	0.0339282	0.131296	0.661752	0.841719	357.853	722.202	476.665	425.662	438.548	427.812	502.631	487.657
LOC101927947_1	NA	NA	20.8091	-0.0289253	0.175184	0.661978	0.841931	14.5296	11.5692	26.7996	24.3884	15.9401	29.8032	20.9976	22.445
LOC107984561	uncharacterized LOC107984561	107984561	58.4854	0.0332414	0.140439	0.662011	0.841931	59.6112	60.0812	57.0406	66.7497	70.625	54.5339	49.9335	49.3077
LOC105370531	LINE-1 retrotransposable element ORF1 protein-like	105370531	322.146	-0.0341424	0.114275	0.662071	0.841941	313.905	341.2	254.734	347.217	379.983	299.481	307.588	333.063
LOC124902795	uncharacterized LOC124902795	124902795	108.913	-0.0332125	0.140591	0.662156	0.841941	103.882	115.661	97.2619	102.492	163.471	107.626	98.8236	82.0864
POLR2M	RNA polymerase II subunit M	81488	2425.16	-0.0338174	0.107884	0.662139	0.841941	2676.51	1779.55	2618.91	2406.24	2412.71	2482.78	2546.6	2477.99
LOC124904777	uncharacterized LOC124904777	124904777	20.9235	0.0300757	0.167332	0.662205	0.841944	23.7122	20.2407	25.0102	19.8708	24.3468	21.5252	18.5294	14.1528
SEH1L	SEH1 like nucleoporin	81929	598.027	-0.0336824	0.106261	0.662282	0.841984	619.12	580.662	641.114	497.751	610.311	526.105	628.764	680.392
PLN	phospholamban	5350	40.7643	0.0261818	0.190455	0.662416	0.842096	27.0997	19.2768	37.9785	93.0792	28.6944	58.9604	50.6471	10.3787
OGDH	oxoglutarate dehydrogenase	4967	1348.08	0.0340843	0.113986	0.662523	0.842114	1227.94	1844.31	1255.46	1198.97	1319.29	1355.59	1273.23	1309.82
TMEM44	transmembrane protein 44	93109	87.8377	0.0329816	0.142752	0.662483	0.842114	91.6586	97.9632	95.975	78.6066	61.7675	73.8007	122.558	80.3722
DONSON	DNA replication fork stabilization factor DONSON	29980	523.915	0.0338374	0.109271	0.662788	0.842338	608.614	454.933	573.382	507.229	481.718	458.581	523.765	583.096
LINC00526	long intergenic non-protein coding RNA 526	147525	97.9499	-0.0335117	0.136023	0.662791	0.842338	67.7492	104.095	102.82	102.492	79.9965	114.177	103.765	108.505
ARPC5L	actin related protein 2/3 complex subunit 5 like	81873	468.121	-0.0337832	0.108501	0.662844	0.842346	529.388	472.311	414.645	414.978	554.281	451.122	439.92	468.321
APOBEC3G	apolipoprotein B mRNA editing enzyme catalytic subunit 3G	60489	33.9146	0.0308985	0.160665	0.663016	0.842421	35.1794	35.6857	37.1745	34.8879	26.9488	23.9381	27.2927	50.2099
DENND4C	DENN domain containing 4C	55667	4964.02	-0.0334939	0.105116	0.663171	0.842421	5154.68	3680.36	5222.41	5370.7	5098.74	5060.68	5154.03	4970.55
FMC1	formation of mitochondrial complex V assembly factor 1 homolog	154791	79.6769	0.0331757	0.139842	0.663102	0.842421	103.673	81.9436	87.8197	57.692	88.4238	73.3822	74.8182	69.6626
KDM3A	lysine demethylase 3A	55818	3664.02	0.033791	0.131164	0.663081	0.842421	2883.91	4164.6	4047.19	4043.71	2199.03	3537.97	4156.96	4278.76
LINC02091	long intergenic non-protein coding RNA 2091	100506371	11.1664	-0.0243938	0.198531	0.663133	0.842421	10.1624	5.78305	5.55782	18.825	12.1734	23.397	4.94118	8.49169
VIM-AS1	VIM antisense RNA 1	100507347	67.2584	0.0315157	0.155612	0.663178	0.842421	79.0408	90.6011	53.7256	58.5667	43.4764	46.794	79.0588	86.804
EMC7	ER membrane protein complex subunit 7	56851	1126.58	-0.0337479	0.108842	0.663376	0.842555	1378.7	1020.71	1012.45	992.496	1302.55	1084.68	1110.53	1110.52
TMEM109	transmembrane protein 109	79073	304.859	0.0339378	0.112399	0.663335	0.842555	298.097	330.598	302.901	317.933	257.38	333.173	258.177	340.611
CSTF2T	cleavage stimulation factor subunit 2 tau variant	23283	2024.96	-0.0318507	0.0921476	0.663428	0.842562	2201.85	1935.39	1847.05	1975.58	2253.81	2114.15	2003.65	1868.17
EWSR1	EWS RNA binding protein 1	2130	5688.51	-0.0338531	0.110886	0.663474	0.842562	5973.9	6201.74	4710.03	5331.05	7190.72	5846.27	5202.15	5052.2
H2BC13	H2B clustered histone 13	8340	265.597	-0.0340482	0.118671	0.663675	0.842642	245.026	239.033	325.133	223.808	248.685	252.687	286.588	303.814
KIAA1656	KIAA1656 protein	85371	67.0448	0.0310463	0.158993	0.663668	0.842642	40.6495	118.552	71.3254	51.2458	66.9536	60.8322	65.4706	61.3289
MAP3K3	mitogen-activated protein kinase kinase kinase 3	4215	458.444	-0.0340431	0.11766	0.663642	0.842642	408.117	536.553	436.513	402.926	535.926	509.927	470.981	366.608
FCRLB	Fc receptor like B	127943	15.119	0.0282369	0.178229	0.664058	0.843069	14.679	16.3853	22.2313	11.5042	16.521	10.2947	12.3529	16.9834
PPP2R5C	protein phosphatase 2 regulatory subunit B'gamma	5527	4523.35	-0.0337619	0.110618	0.664193	0.843183	5144.57	3245.5	4695.12	4583.28	4503.41	4382.09	4812.4	4820.43
CNOT4	CCR4-NOT transcription complex subunit 4	4850	1468.55	-0.0336815	0.109523	0.66438	0.843186	1718.34	1139.59	1318.22	1563.53	1568.98	1552.24	1498.74	1388.76
LOC105375382	uncharacterized LOC105375382	105375382	104.449	-0.0322237	0.148349	0.664329	0.843186	106.436	85.9949	105.66	102.3	151.62	135.58	72.9555	75.0438
POLN	DNA polymerase nu	353497	157.998	-0.0339435	0.123376	0.664348	0.843186	179.535	122.408	144.503	167.333	166.949	147.869	181.588	153.794
SREBF2-AS1	SREBF2 antisense RNA 1	112637020	33.3403	0.0307774	0.160571	0.664323	0.843186	30.4871	39.5175	34.2733	36.6042	46.9545	30.884	23.4706	24.5316
EFHD1	EF-hand domain family member D1	80303	54.2127	0.0330788	0.139282	0.664442	0.843206	58.4163	53.7657	60.0377	52.6371	47.6676	58.7645	54.925	47.4877
BAG1	BAG cochaperone 1	573	1309.31	-0.0334494	0.106582	0.664701	0.843448	1382.08	1443.83	1233.84	1062.57	1493.85	1374.81	1326.71	1156.76
NSUN7	NOP2/Sun RNA methyltransferase family member 7	79730	345.246	-0.0338158	0.113114	0.664725	0.843448	369.458	284.848	367.231	326.012	307.484	369.891	331.327	405.717
GANC	glucosidase alpha, neutral C	2595	521.715	0.0332335	0.104209	0.664874	0.843521	485.491	501.897	542.825	599.648	437.274	539.909	534.033	532.64
PRSS33	serine protease 33	260429	240.579	0.0237726	0.20059	0.664852	0.843521	89.1533	574.77	138.733	262.782	67.0936	334.268	177.267	280.566
ALDH18A1	aldehyde dehydrogenase 18 family member A1	5832	1986.18	0.0331098	0.103017	0.664984	0.843601	1924.23	2293.57	2021.79	1868.97	1687.25	1833.67	1978.1	2281.84
LOC124907859	uncharacterized LOC124907859	124907859	173.541	0.0337845	0.113278	0.665071	0.843653	186.31	188.913	163.956	172.563	187.818	171.266	161.824	155.681
LRAT	lecithin retinol acyltransferase	9227	203.938	-0.0321781	0.147938	0.665175	0.843727	274.906	152.843	194.088	157.361	162.166	156.409	322.852	210.882
HS6ST1	heparan sulfate 6-O-sulfotransferase 1	9394	3771.18	0.0338477	0.120766	0.665522	0.844045	3122.11	5331.01	3860.84	3187.7	4038.95	3609.69	3436.59	3582.55
NPIPA7	nuclear pore complex interacting protein family member A7	101059938	771.661	-0.015942	0.227951	0.66555	0.844045	866.061	0	791.99	796.925	980.827	815.151	1124.12	798.219
PLIN2	perilipin 2	123	962.477	0.0337421	0.126079	0.665564	0.844045	791.963	1118.82	988.637	1065.62	645.632	896.367	1030.11	1162.66
VOPP1-DT	VOPP1 divergent transcript	105375287	14.233	-0.0276931	0.180601	0.665642	0.844085	10.1624	14.4576	16.6735	11.5042	18.2601	12.1664	9.88236	20.7575
ADAMTS3	ADAM metallopeptidase with thrombospondin type 1 motif 3	9508	751.17	-0.033787	0.123479	0.665768	0.844186	743.783	526.178	797.497	850.206	643.289	694.524	822.629	931.257
EPB41L4A	erythrocyte membrane protein band 4.1 like 4A	64097	694.838	0.0336999	0.113445	0.665909	0.844235	659.408	601.822	804.42	781.338	554.723	726.224	656.405	774.363
LOC105371026	uncharacterized LOC105371026	105371026	41.7396	-0.0297096	0.167285	0.665945	0.844235	37.1254	35.1348	42.8797	40.2107	40.8225	38.4568	21.4095	77.877
PGAP4	post-GPI attachment to proteins GalNAc transferase 4	84302	851.799	0.0331469	0.1045	0.665938	0.844235	842.723	833.979	929.367	872.381	664.546	876.967	868.08	926.35
C1RL-AS1	C1RL antisense RNA 1	283314	166.791	0.0323566	0.145185	0.66615	0.844437	111.786	255.418	169.514	157.921	173.036	201.214	137.118	128.319
LOC646903	uncharacterized LOC646903	646903	126.702	-0.033102	0.136589	0.666202	0.844444	123.078	80.9627	142.651	142.233	139.124	111.37	122.294	151.907
BLOC1S6	biogenesis of lysosomal organelles complex 1 subunit 6	26258	4224.35	0.0337016	0.11472	0.666263	0.844455	5130.57	3036.65	4552.57	4600.33	4188.69	4064.08	4266.2	3955.71
LOC124902945	uncharacterized LOC124902945	124902945	19.1583	0.0292638	0.170144	0.666323	0.844455	21.0773	20.6038	20.9404	18.7795	20.6211	12.0036	17.0637	22.1772
SLC27A4	solute carrier family 27 member 4	10999	224.595	0.0324751	0.143747	0.66635	0.844455	147.902	372.558	194.271	219.209	216.565	212.214	232.446	201.595
CLRN1	clarin 1	7401	404.606	0.033064	0.136504	0.666613	0.844458	436.091	268.982	529.317	441.668	335.125	307.001	420.016	498.644
LOC124904951	uncharacterized LOC124904951	124904951	47.9862	-0.0315482	0.152331	0.666577	0.844458	39.5204	57.8305	47.2415	38.6958	53.0412	66.4474	35.8235	45.289
PDCD6P1	PDCD6 pseudogene 1	728613	305.562	-0.0337076	0.116419	0.666566	0.844458	334.229	245.78	287.154	323.163	278.249	316.327	371.824	287.774
POU6F1	POU class 6 homeobox 1	5463	832.82	0.0336224	0.11345	0.666628	0.844458	696.735	1005.6	890.925	819.23	914.317	834.401	835.948	665.403
TRMT10A	tRNA methyltransferase 10A	93587	399.397	-0.0337117	0.122673	0.666589	0.844458	395.571	284.968	378.95	492.587	354.051	430.533	448.018	410.5
WDR4	WD repeat domain 4	10785	85.4599	0.0314977	0.152848	0.666493	0.844458	73.6071	123.996	81.7876	77.3668	120.256	56.7119	86.4554	63.4978
CLDN19	claudin 19	149461	66.62	0.0270944	0.183426	0.666851	0.844606	37.8535	148.885	42.199	58.0998	26.3205	90.0466	37.5583	91.9972
GNPDA1	glucosamine-6-phosphate deaminase 1	10007	1433.16	0.0333224	0.108075	0.666888	0.844606	1200.3	1384.16	1738.62	1537.1	1291.52	1349.41	1377.21	1586.94
RRAGB	Ras related GTP binding B	10325	922.031	0.0321754	0.0967219	0.66693	0.844606	1043.2	936.861	868.81	909.05	994.228	912.536	906.995	804.565
TUBA3FP	tubulin alpha 3f pseudogene	113691	173.316	-0.0333426	0.13173	0.666927	0.844606	123.078	221.683	147.282	177.792	153.037	193.727	184.059	185.874
CBX2	chromobox 2	84733	246.013	-0.0334969	0.128329	0.667053	0.844703	219.913	334.101	215.79	183.184	262.302	255.501	243.379	253.931
ARHGEF12	Rho guanine nucleotide exchange factor 12	23365	12468.9	-0.0327171	0.101496	0.667247	0.844773	13601.2	9568.95	12840.8	12863.7	13247.3	12780.5	12516.3	12332.2
LOC100130992	uncharacterized LOC100130992	100130992	66.5693	0.0308713	0.157478	0.667217	0.844773	73.395	40.4813	93.5567	72.1625	42.6068	59.8963	61.7647	88.691
NMI	N-myc and STAT interactor	9111	155.756	-0.0331512	0.134326	0.667222	0.844773	196.655	100.168	141.44	163.548	154.25	158.905	179.977	151.103
POLE	DNA polymerase epsilon, catalytic subunit	5426	624.144	0.0335911	0.114982	0.66735	0.844845	488.168	775.205	696.996	598.509	643.536	629.36	564.703	596.679
TMEM177	transmembrane protein 177	80775	278.383	-0.0334188	0.128872	0.667556	0.845048	297.565	284.693	286.702	209.79	376.871	260.852	289.196	221.398
ANKRD28	ankyrin repeat domain 28	23243	2498.61	0.0323885	0.0992782	0.668005	0.845054	2716.61	2192.06	2725.72	2552.45	2286.83	2197.37	2608.23	2709.6
CFAP54	cilia and flagella associated protein 54	144535	186.971	0.0321342	0.14553	0.667925	0.845054	248.782	121.074	211.477	197.861	123.096	234.189	155.172	204.12
FOXF1	forkhead box F1	2294	14.4983	-0.0272957	0.181606	0.668069	0.845054	18.0665	9.63841	10.1893	15.6875	11.3039	11.2306	21	18.8704
KCNJ2-AS1	KCNJ2 antisense RNA 1	400617	16.3632	-0.0259082	0.18948	0.667634	0.845054	9.03323	16.3853	10.1893	24.0542	6.95622	14.0382	21	29.2492
LOC101927759	uncharacterized LOC101927759	101927759	32.5	0.0276352	0.179668	0.667916	0.845054	40.6495	27.9514	13.8946	57.5208	36.5201	29.0123	14.8235	39.6279
LOC107986195	uncharacterized LOC107986195	107986195	13.1619	0.0246948	0.195359	0.667851	0.845054	27.0997	11.5661	12.9683	6.275	5.21716	18.7176	7.41177	16.0399
MXI1	MAX interactor 1, dimerization protein	4601	4203.85	0.0335745	0.123825	0.667659	0.845054	3803.71	3629.3	4809.4	5057.62	2817.21	4345.36	4842.65	4325.55
NPFFR1	neuropeptide FF receptor 1	64106	325.692	0.025428	0.191728	0.66806	0.845054	165.986	628.424	244.544	380.683	97.387	461.389	222.353	404.771
PIGC	phosphatidylinositol glycan anchor biosynthesis class C	5279	510.892	-0.0330438	0.105869	0.667991	0.845054	554.731	407.999	557.954	479.265	516.794	520.646	515.412	534.338
USP39	ubiquitin specific peptidase 39	10713	1194.01	0.0313094	0.091662	0.668017	0.845054	1287.5	1088.73	1310.88	1171.19	1251.68	1181.34	1132.96	1127.81
ZNF530	zinc finger protein 530	348327	149.308	-0.0335687	0.123576	0.667759	0.845054	156.451	134.411	164.485	124.831	157.627	151.431	177.022	128.205
EIF3D	eukaryotic translation initiation factor 3 subunit D	8664	5031.93	-0.030198	0.0857164	0.668407	0.845252	5556.31	4539.33	5006.26	4716.36	5075.62	5001.31	5127.72	5232.54
GRIN2A	glutamate ionotropic receptor NMDA type subunit 2A	2903	249.58	-0.0320934	0.145424	0.668411	0.845252	220.476	250.198	314.447	171.858	236.873	179.203	228.445	395.138
PDK1	pyruvate dehydrogenase kinase 1	5163	5852.55	-0.0328467	0.136833	0.668406	0.845252	4510.99	4733.87	6689.33	6638.11	3653.41	5713.88	8027.1	6853.7
XPNPEP1	X-prolyl aminopeptidase 1	7511	2469.29	-0.0295964	0.0827454	0.668331	0.845252	2224.42	2503.12	2534.37	2469.25	2608.75	2354.42	2530.94	2529.03
BCAS4	breast carcinoma amplified sequence 4	55653	444.655	0.0334937	0.123109	0.66853	0.845286	368.207	595.616	452.87	411.704	358.224	411.5	477.663	481.457
PPP2CB	protein phosphatase 2 catalytic subunit beta	5516	1565.03	0.0327833	0.103483	0.668503	0.845286	1811.16	1308.9	1742.38	1526.92	1442.55	1457.16	1608.35	1622.86
EIF3L	eukaryotic translation initiation factor 3 subunit L	51386	7811.4	-0.03094	0.0898589	0.66867	0.845339	8378.51	6626.43	8258.21	7466.69	7960.37	7884.92	7862.29	8053.78
RBM24	RNA binding motif protein 24	221662	154.154	-0.0325457	0.140182	0.66871	0.845339	215.305	114.626	123.376	140.63	133.265	138.478	173.604	193.949
WDFY3-AS2	WDFY3 antisense RNA 2	404201	283.763	0.0334821	0.116277	0.668625	0.845339	341.42	223.736	281.501	318.067	276.837	284.642	276.809	267.093
GUK1	guanylate kinase 1	2987	3216.56	0.0332688	0.129019	0.66888	0.845495	2535.88	4890.7	3109.75	2733.01	3596.49	3102.34	2875.52	2888.81
NEDD1	NEDD1 gamma-tubulin ring complex targeting factor	121441	1856.15	-0.0334627	0.121772	0.668991	0.845576	2177.08	1200.49	1800.56	2040.25	1773.25	1960.21	2062.73	1834.61
MTG1	mitochondrial ribosome associated GTPase 1	92170	352.186	0.0333981	0.123475	0.669348	0.845952	257.447	449.15	357.553	384.867	352.158	354.698	296.471	365.143
RAMP3	receptor activity modifying protein 3	10268	61.099	-0.0300788	0.162	0.669381	0.845952	29.2539	91.1935	68.0587	42.4003	78.7093	63.1617	60.4293	55.585
GUF1	GTP binding elongation factor GUF1	60558	2106.77	-0.0311384	0.0915212	0.669492	0.846027	2181.48	1888.28	1918.46	2296.88	2269.77	2138.94	2139.19	2021.2
SH2B3	SH2B adaptor protein 3	10019	407.326	0.0333358	0.125258	0.669532	0.846027	536.806	385.677	379.175	376.652	504.057	388.045	371.74	316.453
ITPRIPL2	ITPRIP like 2	162073	847.511	0.0327141	0.104241	0.669813	0.846265	924.576	744.036	888.104	904.394	812.326	721.049	828.404	957.195
SYNJ2	synaptojanin 2	8871	887.106	0.0326219	0.137805	0.669809	0.846265	1273.55	651.778	1070.38	680.537	840.47	633.876	957.856	988.393
AFF4	ALF transcription elongation factor 4	27125	9639.16	-0.0302657	0.0868149	0.669896	0.846311	10018.7	8424.31	9522.95	9987.35	9227.98	9473.36	10064.4	10394.3
CMBL	carboxymethylenebutenolidase homolog	134147	207.359	0.0330575	0.130778	0.670041	0.846435	223.442	168.141	215.213	249.48	152.62	189.705	199.705	260.564
LRRC74B	leucine rich repeat containing 74B	400891	12.3372	-0.0254893	0.190488	0.670149	0.846488	12.0124	16.4752	3.30565	13.3891	14.6653	10.8798	15.8845	12.0858
NICN1	nicolin 1, tubulin polyglutamylase complex subunit	84276	325.035	0.0328683	0.106603	0.670175	0.846488	293.58	369.151	361.259	303.292	326.073	297.61	332.294	317.023
FILIP1	filamin A interacting protein 1	27145	683.66	-0.0324512	0.13937	0.670231	0.846501	511.659	479.515	746.015	895.897	499.233	937.494	732.119	667.349
CAST	calpastatin	831	2955.76	0.0332517	0.125347	0.670286	0.846511	3234.8	2005.31	3638.59	3292.05	2453.84	2826.92	2734.26	3460.28
DERL3	derlin 3	91319	42.0234	0.0274953	0.179056	0.670467	0.846575	15.4316	80.0222	58.6308	26.0751	35.819	42.2112	35.3666	42.6302
HTR1F	5-hydroxytryptamine receptor 1F	3355	40.9634	-0.0277478	0.177481	0.670475	0.846575	28.4882	40.072	48.6104	34.8296	20.6704	20.7785	61.0616	73.1964
PCSK1	proprotein convertase subtilisin/kexin type 1	5122	320.415	-0.022935	0.202195	0.670463	0.846575	298.589	274.513	293.311	275.464	119.414	76.5389	352.524	872.965
MDN1	midasin AAA ATPase 1	23195	3065.1	0.0307511	0.0898347	0.67053	0.846586	2860.15	3392.72	2873.4	3335.16	2852.05	3018.21	2994.35	3194.76
EFHB	EF-hand domain family member B	151651	44.9989	-0.0275154	0.178693	0.670878	0.846833	58.849	42.5911	35.6524	30.5098	16.6194	92.6252	42.4232	40.7213
ERMARD	ER membrane associated RNA degradation	55780	756.924	-0.0324721	0.1028	0.670841	0.846833	765.718	626.369	856.22	718.705	829.633	785.062	742.463	731.219
LOC105378525	uncharacterized LOC105378525	105378525	39.7835	0.0297256	0.163485	0.670958	0.846833	41.1333	50.7997	34.0828	42.3312	56.2052	44.1716	27.0255	22.5187
OXA1L	OXA1L mitochondrial inner membrane protein	5018	970.953	-0.0322446	0.100619	0.67086	0.846833	858.157	1135.4	910.557	903.6	1021.69	951.79	940.059	1046.37
SLC22A5	solute carrier family 22 member 5	6584	353.501	-0.0332493	0.117318	0.670928	0.846833	297.014	370.108	362.906	348.267	455.368	362.386	318.179	313.779
SLC23A2	solute carrier family 23 member 2	9962	5263.32	-0.0322935	0.1014	0.671196	0.847076	5147.93	5834.27	4771.5	4883.44	6286.83	5436.65	5078.41	4667.53
GUSBP2	GUSB pseudogene 2	387036	99.0828	0.0295589	0.164443	0.671353	0.847099	64.3618	132.046	157.472	63.7958	50.4326	89.8444	114.882	119.827
MUC19	mucin 19, oligomeric	283463	80.5439	0.0276015	0.177886	0.671338	0.847099	53.0702	133.01	74.1043	83.6667	24.3468	46.794	132.177	97.1827
RBL2	RB transcriptional corepressor like 2	5934	3521.11	-0.0313302	0.0939156	0.671305	0.847099	3485.77	2978.83	3618.66	3753.67	3272.43	3614.71	3864.38	3580.41
AHSA2P	activator of HSP90 ATPase homolog 2, pseudogene	130872	1742.14	0.0303889	0.0883331	0.671511	0.847181	1749.22	1785.25	1597.06	1948.47	1622.49	1720.71	1721.78	1792.15
HUNK	hormonally up-regulated Neu-associated kinase	30811	386.146	0.0330104	0.128519	0.671469	0.847181	358.988	507.052	359.455	367.166	423.56	465.96	321.166	285.821
ECD	ecdysoneless cell cycle regulator	11319	1131.67	-0.0315704	0.0957995	0.671602	0.847196	1207.47	953.872	1152.87	1131.35	1251.37	1095.53	1125.83	1135.06
LOC107985168	uncharacterized LOC107985168	107985168	17.4827	-0.0259915	0.187126	0.671656	0.847196	9.03323	26.0237	9.26304	19.8708	29.5639	9.3588	19.7647	16.9834
LOC124902329	uncharacterized LOC124902329	124902329	67.2422	0.0311746	0.150937	0.671662	0.847196	62.1035	102.167	58.3572	58.5667	71.3012	51.4734	51.8824	82.0864
LOC124902300	uncharacterized LOC124902300	124902300	36.8874	-0.0307558	0.154551	0.671748	0.847246	38.3912	36.626	30.568	35.5583	46.9545	45.8581	27.1765	33.9668
LOC107985035	uncharacterized LOC107985035	107985035	31.354	-0.0290444	0.167799	0.671934	0.847422	33.8745	39.8626	17.6652	26.9826	47.6562	34.3449	24.0108	26.4353
H2BC15	H2B clustered histone 15	8341	445.573	0.0327667	0.108186	0.672165	0.847597	379.396	521.438	494.646	425.654	451.285	463.26	417.53	411.375
ZNF197-AS1	ZNF197 antisense RNA 1	100874094	11.6953	-0.024992	0.192124	0.67214	0.847597	16.9373	5.78305	14.8209	5.22917	17.3905	8.42292	9.88236	15.0963
MIR325HG	MIR325 host gene	101928469	85.0299	-0.0311867	0.150187	0.67233	0.847747	123.039	59.0469	68.2792	75.1848	89.6915	101.337	101.141	62.5197
TMEM223	transmembrane protein 223	79064	359.217	0.0325037	0.105024	0.672443	0.84783	387.906	345.386	394.809	337.718	345.711	316.645	399.104	346.456
F11R	F11 receptor	50848	633.306	0.0329794	0.114089	0.672789	0.847919	599.581	646.737	750.306	597.171	489.544	617.681	623.824	741.608
JOSD1	Josephin domain containing 1	9929	1349.51	0.0289386	0.0816025	0.672702	0.847919	1449.52	1405.47	1338.34	1281.87	1355.35	1310.03	1322.51	1333
MEF2A	myocyte enhancer factor 2A	4205	2617.54	-0.0330701	0.118627	0.672696	0.847919	3293.3	1854.78	2368.91	2681.14	2941.7	2542.18	2577.5	2680.81
OSBPL1A	oxysterol binding protein like 1A	114876	3393.38	-0.0324434	0.104705	0.67276	0.847919	3359.36	2754.11	3474.71	3704.06	3043.57	3970.01	3280.36	3560.86
TASOR2	transcription activation suppressor family member 2	54906	3892.72	-0.031697	0.0976648	0.672773	0.847919	4162.13	3131.18	3978.82	4010.47	4111.81	3658.34	4057.38	4031.64
UBL7-DT	UBL7 divergent transcript	440288	47.548	0.0300488	0.159523	0.672791	0.847919	40.5797	57.1739	35.9955	65.645	47.8091	27.9246	62.4192	42.8367
DEF6	DEF6 guanine nucleotide exchange factor	50619	42.844	0.02966	0.162491	0.672904	0.848003	28.7551	69.8595	39.9204	41.9232	29.8085	43.9997	35.8093	52.6763
BCAS3	BCAS3 microtubule associated cell migration factor	54828	1337.68	0.0295288	0.0846206	0.673094	0.848159	1342.62	1295.59	1437.59	1355.72	1396.93	1278.21	1238.11	1356.69
PCOLCE2	procollagen C-endopeptidase enhancer 2	26577	256.611	-0.0328796	0.127252	0.673147	0.848159	175.019	272.767	250.102	297.017	221.729	306.033	275.471	254.751
TMEM121B	transmembrane protein 121B	27439	113.96	0.0307033	0.15374	0.673167	0.848159	77.853	197.963	86.2164	114.816	128.979	115.387	104.594	85.8725
STING1	stimulator of interferon response cGAMP interactor 1	340061	15.2299	-0.0246554	0.193225	0.673473	0.848485	17.3497	11.7795	17.5327	8.52105	3.54228	15.2504	20.1294	27.7342
NDUFV1-DT	NDUFV1 divergent transcript	100505621	20.2787	-0.023675	0.197842	0.673566	0.848545	16.9373	28.9152	14.8209	12.55	38.2592	35.5634	12.3529	2.83056
COPS8	COP9 signalosome subunit 8	10920	2349.02	-0.0323191	0.104414	0.673701	0.848656	2426.01	1784.12	2628.54	2363.78	2458.85	2327.3	2382.64	2420.88
ACTR1A	actin related protein 1A	10121	2492.14	-0.0316702	0.098335	0.673842	0.848737	2198.87	2876.38	2428.31	2279.02	2747.37	2582.54	2337.81	2486.83
CD99P1	CD99 molecule pseudogene 1	401577	44.9912	0.0308185	0.151988	0.673969	0.848737	59.2818	33.8882	40.9668	54.4625	51.189	38.6095	36.7154	44.8162
FRMD6-AS1	FRMD6 antisense RNA 1	145438	24.3116	0.0291921	0.165191	0.674031	0.848737	25.9705	26.9876	27.7891	21.9625	15.6515	29.9481	19.7647	26.4186
MDGA2	MAM domain containing glycosylphosphatidylinositol anchor 2	161357	512.738	-0.0329467	0.119197	0.673858	0.848737	610.071	460	477.432	449.149	435.281	457.545	606.243	606.181
PKD1L1	polycystin 1 like 1, transient receptor potential channel interacting	168507	492.591	-0.0319036	0.100577	0.67409	0.848737	486.252	452.858	496.157	496.349	436.183	489.05	525.789	558.091
TRMT44	tRNA methyltransferase 44 homolog	152992	513.534	0.032924	0.119344	0.674071	0.848737	558.877	627.552	417.126	504.586	591.365	488.678	511.187	408.9
UBL7	ubiquitin like 7	84993	393.323	0.0327088	0.129013	0.674061	0.848737	263.436	533.441	423.653	400.623	356.049	411.82	387.304	370.257
BEGAIN	brain enriched guanylate kinase associated	57596	81.6469	0.0285739	0.169553	0.674223	0.848814	70.594	149.414	69.1543	55.8996	47.0275	45.5677	107.507	108.011
LOC101927375	ankyrin repeat domain-containing protein 26-like	101927375	18.3409	0.0257815	0.187003	0.674244	0.848814	25.0997	22.3043	18.7663	12.3433	17.6967	4.58518	28.8471	17.0844
DEAF1	DEAF1 transcription factor	10522	776.831	0.03288	0.118897	0.674467	0.848847	653.571	1016.91	867.399	650.135	820.879	729.439	685.451	790.858
LOC124906091	uncharacterized LOC124906091	124906091	24.9857	-0.0270471	0.179579	0.674341	0.848847	13.5498	33.7344	14.8209	30.3292	27.8249	14.0382	42	23.588
PDCD2	programmed cell death 2	5134	1665.54	-0.0324792	0.107554	0.674475	0.848847	1869.56	1352.54	1583.38	1713.68	1952.83	1713.69	1465.32	1673.37
PHF5A	PHD finger protein 5A	84844	634.012	-0.0325223	0.108254	0.674502	0.848847	707.979	596.618	650.265	526.054	746.924	613.937	651	579.322
ROR1-AS1	ROR1 antisense RNA 1	101927034	14.2292	0.0260023	0.185712	0.674372	0.848847	21.5149	7.1339	16.4006	16.4594	8.55294	11.9673	11.3866	20.4177
CLPP	caseinolytic mitochondrial matrix peptidase proteolytic subunit	8192	635.114	0.0298734	0.0871748	0.674614	0.848848	622.131	678.707	656.329	622.75	633.503	630.932	604.524	632.033
PRRG3	proline rich and Gla domain 3	79057	56.2535	-0.0320795	0.13813	0.674642	0.848848	61.0203	53.4016	54.9234	47.9867	59.1637	61.2814	51.6416	60.6091
WASHC2C	WASH complex subunit 2C	253725	1585.99	-0.0324323	0.10711	0.674629	0.848848	1619.83	1768.26	1215.18	1606.01	1724.62	1725.78	1541.8	1486.42
C11orf65	chromosome 11 open reading frame 65	160140	124.103	-0.0311094	0.148583	0.674707	0.848871	114.496	98.9037	74.8671	187.787	150.899	131.342	126.444	108.087
ITK	IL2 inducible T cell kinase	3702	32.4492	0.0256412	0.187466	0.674866	0.848975	28.2288	34.6983	29.6417	48.1083	36.5201	8.42292	13.5882	60.3854
TCP11L1	t-complex 11 like 1	55346	441.568	0.032536	0.109143	0.674882	0.848975	468.062	532.249	375.276	429.718	454.614	434.472	442.221	395.931
LOC107985993	uncharacterized LOC107985993	107985993	32.3196	-0.0298061	0.159515	0.675195	0.84931	44.037	27.9514	25.9365	25.1	37.3897	38.3711	33.3529	26.4186
TIMP3	TIMP metallopeptidase inhibitor 3	7078	6105.69	0.031069	0.148415	0.67526	0.849334	5552.05	8688.06	4417.54	6800.01	2946.83	7833.31	5310.53	7297.2
BTN2A3P	butyrophilin subfamily 2 member A3, pseudogene	54718	59.8688	0.0320703	0.137156	0.675425	0.849482	63.2326	53.9751	64.8413	65.8875	58.2583	50.5375	58.0588	64.1595
CATSPER2P1	cation channel sperm associated 2 pseudogene 1	440278	32.7811	-0.0303476	0.154705	0.67554	0.849568	28.2288	26.9876	34.2733	35.5583	33.9116	29.9481	30.8824	42.4585
FAM201B	family with sequence similarity 201 member B	339742	18.5763	0.0269177	0.179623	0.675649	0.849647	10.1624	21.2045	33.3469	14.6417	16.521	14.9741	16.0588	21.701
ACSS2	acyl-CoA synthetase short chain family member 2	55902	543.291	0.0322957	0.1077	0.676295	0.849747	544.306	680.517	516.317	478.465	511.568	557.264	539.035	518.856
CENPBD1P	CENPB DNA-binding domain containing 1, pseudogene	92806	190.149	0.0326727	0.122485	0.676206	0.849747	146.79	210.117	202.861	221.717	211.295	180.625	174.177	173.608
CEP83-DT	CEP83 divergent transcript	144486	40.4364	0.0307824	0.150135	0.676267	0.849747	36.1329	37.5898	39.8311	55.4292	39.1287	43.0505	34.5882	37.7409
DGCR11	DiGeorge syndrome critical region gene 11	25786	51.4006	-0.0296215	0.160086	0.67632	0.849747	45.1661	57.8305	66.6939	25.1	47.824	71.1268	53.1177	44.3455
FAM149B1	family with sequence similarity 149 member B1	317662	1135.96	0.0317029	0.100636	0.676081	0.849747	1039.29	1231.75	1124.67	1233.9	991.903	1184.31	1257.69	1024.2
HPS3	HPS3 biogenesis of lysosomal organelles complex 2 subunit 1	84343	1507.92	0.0325435	0.111482	0.67594	0.849747	1528.67	1195.17	1823.16	1622.14	1281.98	1479.04	1618.91	1514.29
LOC105372345	uncharacterized LOC105372345	105372345	37.0745	-0.0283005	0.170038	0.676322	0.849747	47.9754	20.5064	40.7386	30.2229	20.8608	36.0536	42.4324	57.8058
LOC124904469	uncharacterized LOC124904469	124904469	16.5118	0.0260193	0.184813	0.675935	0.849747	18.0665	16.3853	24.0839	12.55	6.95622	13.1023	13.5882	27.3621
MTHFS	methenyltetrahydrofolate synthetase	10588	175.091	-0.0326525	0.114526	0.675947	0.849747	156.431	158.333	192.168	176.354	173.945	198.892	173.54	171.063
SNORA12	small nucleolar RNA, H/ACA box 12	677800	68.3598	-0.0314583	0.143308	0.676332	0.849747	83.5574	48.1921	62.0624	69.025	70.4317	72.9986	84	56.6113
TRIM7	tripartite motif containing 7	81786	25.1197	0.0284015	0.169388	0.676225	0.849747	27.391	23.4244	34.7771	21.5519	32.2363	27.3888	13.258	20.9304
WDR46	WD repeat domain 46	9277	523.079	0.0318672	0.102331	0.676177	0.849747	477.138	612.107	483.708	560.336	517.744	490.545	503.304	539.754
ZNF252P-AS1	ZNF252P antisense RNA 1	286103	48.4937	-0.0301244	0.15604	0.676196	0.849747	58.716	33.7344	50.9467	41.8333	48.6935	47.7299	34.5882	71.7076
DPH6	diphthamine biosynthesis 6	89978	610.646	0.0305577	0.0922597	0.676465	0.849855	601.672	677.12	574.848	631.817	584.243	619.097	619.332	577.04
CDC37	cell division cycle 37, HSP90 cochaperone	11140	3260.94	-0.0303179	0.0909015	0.676695	0.850039	3099.53	3618.26	2882.66	3230.58	3456.37	3386.01	3072.18	3341.95
DNAI4	dynein axonemal intermediate chain 4	79819	984.931	-0.031893	0.137665	0.676725	0.850039	1116.18	497.239	1148.84	1038.92	901.727	1170.64	1014.75	991.138
FER1L5	fer-1 like family member 5	90342	11.3181	0.0248449	0.190822	0.67675	0.850039	14.6976	10.8201	13.494	10.2455	4.6303	8.10572	10.5889	17.9629
EXOSC1	exosome component 1	51013	551.342	-0.0325287	0.125595	0.676905	0.850175	598.467	350.017	611.716	581.628	627.693	519.67	609.527	512.021
LOC107984191	uncharacterized LOC107984191	107984191	39.2401	0.0309119	0.148214	0.676964	0.850191	36.1329	36.626	43.5363	47.0625	33.042	39.3069	39.5294	38.6844
SLC7A9	solute carrier family 7 member 9	11136	15.1783	-0.0259695	0.184451	0.677178	0.850342	9.18061	9.30603	17.1129	20.5404	18.5717	21.8288	8.09362	16.7921
TMEM145	transmembrane protein 145	284339	195.99	0.0325546	0.123485	0.677142	0.850342	155.38	232.827	231.563	185.045	190.557	207.882	166.681	197.982
LOC105376266	uncharacterized LOC105376266	105376266	135.754	0.0309831	0.147185	0.677288	0.850376	136.628	104.095	130.609	193.479	80.866	146.933	171.706	121.714
WDR73	WD repeat domain 73	84942	1126.61	-0.032214	0.108079	0.677298	0.850376	1106.96	1182.9	1088.57	1030.76	1410.19	1123.22	1133.13	937.185
GRID2IP	Grid2 interacting protein	392862	36.657	0.0277735	0.173011	0.67735	0.850384	35.5884	52.9167	22.6026	44.6586	43.3185	44.721	35.1659	14.2838
PCBD1	pterin-4 alpha-carbinolamine dehydratase 1	5092	700.845	0.0320201	0.105545	0.677422	0.850416	640.699	775.864	678.387	766.116	573.908	725.314	681.097	765.377
HEATR5A	HEAT repeat containing 5A	25938	1241.92	0.0302951	0.0913026	0.677576	0.850551	1167.54	1233.72	1329.25	1318.8	1126.91	1332.69	1161.18	1265.26
VSTM4	V-set and transmembrane domain containing 4	196740	141.865	0.0319156	0.135917	0.677714	0.850665	138.102	169.5	171.661	107.637	145.249	118.619	111.03	173.125
GFPT1	glutamine--fructose-6-phosphate transaminase 1	2673	4501.41	-0.0321343	0.108134	0.678081	0.851068	4681.41	3961.15	4248.96	4724.95	4042.77	3945.4	4742.56	5664.11
RPL21	ribosomal protein L21	6144	15965.9	-0.0317813	0.103632	0.678162	0.85111	16321.9	12430.7	17800.8	16027.4	14932.4	15613.3	17296.6	17304.2
SNRK	SNF related kinase	54861	2127.11	-0.0324098	0.114563	0.678216	0.85112	2617.13	1739.35	1943.47	2005.73	2601.15	2161.22	2024.46	1924.37
FHIP2A	FHF complex subunit HOOK interacting protein 2A	57700	1735.98	0.031722	0.103437	0.678561	0.851309	1978.58	1432.58	1700.01	1971.71	1786.06	1583.66	1688.35	1746.91
LOC105374573	uncharacterized LOC105374573	105374573	13.7312	0.0260725	0.183102	0.678581	0.851309	23.7122	14.4576	8.33674	12.55	12.1734	10.2947	16.0588	12.2658
NECTIN4	nectin cell adhesion molecule 4	81607	11.5843	0.0230839	0.198698	0.678446	0.851309	10.2322	11.3813	7.46135	22.1134	9.63052	5.52556	3.73135	22.5986
PARGP1	poly(ADP-ribose) glycohydrolase pseudogene 1	728407	928.27	0.030334	0.0921959	0.678599	0.851309	969.943	1004.32	846.642	954.846	993.869	899.38	888.177	868.983
TMSB10	thymosin beta 10	9168	11905.2	0.0319257	0.105795	0.678502	0.851309	11910.3	14833.5	11378.7	10486.6	10793.4	10597.9	12386.3	12854.5
ANKLE2	ankyrin repeat and LEM domain containing 2	23141	1468.24	-0.0319157	0.106137	0.678842	0.851322	1517.19	1265.05	1503.36	1465.23	1847.91	1368.35	1397.56	1381.27
INSYN2A	inhibitory synaptic factor 2A	642938	773.341	-0.0317738	0.136324	0.678771	0.851322	945.757	629.078	765.693	646.209	538.485	639.37	1037.09	985.04
LOC105377291	uncharacterized LOC105377291	105377291	26.3668	0.0289176	0.163697	0.678767	0.851322	30.4871	31.8068	23.1576	26.1458	34.7811	25.2687	18.5294	20.7575
PTRH2	peptidyl-tRNA hydrolase 2	51651	316.121	0.0323846	0.116336	0.678816	0.851322	313.228	331.915	303.916	347.19	332.136	239.169	295.911	365.501
TMEM39A	transmembrane protein 39A	55254	731.684	0.0321074	0.108915	0.678785	0.851322	802.437	718.244	703.545	765.696	642.271	601.801	756.377	863.099
CENPN	centromere protein N	55839	246.238	-0.0321332	0.129774	0.67908	0.851561	258.861	160.927	304.692	230.217	261.821	231.465	236.525	285.398
AGBL1	AGBL carboxypeptidase 1	123624	11.6847	-0.022807	0.199658	0.679243	0.851611	3.37922	6.49011	20.6159	11.737	8.98787	21.0068	4.66939	16.5917
MICAL1	microtubule associated monooxygenase, calponin and LIM domain containing 1	64780	466.165	0.0323005	0.114657	0.679259	0.851611	400.523	599.855	461.431	447.447	504.447	423.877	418.805	472.933
POPDC2	popeye domain containing 2	64091	29.3442	-0.0282992	0.168049	0.679167	0.851611	30.7432	31.2885	19.257	29.5263	42.36	35.3446	29.9634	16.2711
NMNAT1	nicotinamide nucleotide adenylyltransferase 1	64802	480.715	0.0321237	0.129406	0.679328	0.851639	452.351	427.823	610.545	489.886	312.673	568.775	521.145	462.522
ISLR	immunoglobulin superfamily containing leucine rich repeat	3671	18.5075	-0.0247118	0.19021	0.679608	0.851893	9.03323	36.626	9.26304	12.55	16.521	24.3329	28.4118	11.3223
SPART	spartin	23111	4427.8	0.0318081	0.105804	0.679623	0.851893	4579.36	3909.59	4757.02	4831.33	3586.94	4218.53	4386.68	5152.95
MLXIPL	MLX interacting protein like	51085	36.5529	0.0276666	0.172192	0.6797	0.85193	51.3433	61.6928	18.2711	23.9875	35.6358	33.1017	28.5321	39.8593
CTTN-DT_1	NA	NA	120.598	0.0277135	0.171761	0.679854	0.852065	77.8223	61.2621	168.536	205.505	165.163	55.9015	91.9563	138.638
LOC105378819	uncharacterized LOC105378819	105378819	12.6198	-0.0240355	0.193495	0.680061	0.852207	7.90408	6.74689	17.5998	13.5958	12.1734	23.397	14.8235	4.71761
LOC124905104	uncharacterized LOC124905104	124905104	22.8046	0.0237904	0.194716	0.680052	0.852207	11.2915	33.7344	23.1576	31.375	4.34764	19.6535	13.5882	45.289
GATD1-DT	GATD1 divergent transcript	171391	92.3384	0.0311246	0.142466	0.680216	0.852288	126.746	81.8582	98.1838	76.9277	114.708	68.1478	89.1137	83.021
LOC124904957	uncharacterized LOC124904957	124904957	24.5828	0.028021	0.169327	0.680218	0.852288	35.0038	26.0237	12.9683	30.3292	23.4772	23.397	24.7059	20.7575
NKAPP1	NFKB activating protein pseudogene 1	158801	29.4304	0.0289721	0.162042	0.680343	0.852385	20.3248	42.409	30.568	30.3292	22.6077	29.9481	27.1765	32.0797
GOLGA8H	golgin A8 family member H	728498	79.087	0.0291907	0.159964	0.680745	0.852831	84.6865	60.722	91.7041	95.1708	110.43	33.6917	86.4706	69.8206
ARHGAP11B	Rho GTPase activating protein 11B	89839	48.4489	-0.0295436	0.156946	0.680847	0.852888	48.4352	53.3567	26.8718	56.9566	64.1635	53.2576	43.1074	41.4424
NOX4	NADPH oxidase 4	50507	474.971	0.031938	0.129803	0.680884	0.852888	454.382	423.129	548.422	531.336	404.542	328.046	479.691	630.224
GRIN2B	glutamate ionotropic receptor NMDA type subunit 2B	2904	238.191	-0.0108919	0.242812	0.681049	0.853037	306.531	4.17631	353.507	0	315.589	0	376.656	549.067
GPR135	G protein-coupled receptor 135	64582	430.969	-0.0321118	0.121719	0.681499	0.853134	451.718	367.059	373.488	486.931	493.117	525.823	336.697	412.92
LOC124909414	uncharacterized LOC124909414	124909414	74.0485	0.0309142	0.14331	0.681493	0.853134	76.7825	65.5412	78.7358	86.8042	59.9974	65.5116	58.0588	100.957
PFN1	profilin 1	5216	5142.43	0.0300058	0.0919162	0.681451	0.853134	5831.31	5034.01	4633.82	5409.13	5399.33	5102.39	5060.46	4668.99
PKD1P6-NPIPP1_1	NA	NA	1186.35	0.0320573	0.113464	0.681201	0.853134	1164.16	1397.57	1140.28	1152.51	1123.43	921.841	1446.53	1144.49
RABIF	RAB interacting factor	5877	304.299	0.0321206	0.116237	0.681258	0.853134	258.576	266.02	352.922	369.179	297.378	309.776	292.765	287.774
RBM33	RNA binding motif protein 33	155435	4106.85	0.0302508	0.0935757	0.6815	0.853134	4678.08	4131.02	3718.18	4178.1	4330.24	4182.45	4006.06	3630.67
TEKT3	tektin 3	64518	45.7287	-0.0290539	0.160471	0.681485	0.853134	53.351	27.3627	41.0765	51.4388	51.6914	31.1275	67.9308	41.8507
TRAM2-AS1	TRAM2 antisense RNA 1 (head to head)	401264	395.893	-0.0321177	0.121882	0.681428	0.853134	409.061	272.943	441.299	417.536	444.414	359.078	445.788	377.022
LOC105369315	uncharacterized LOC105369315	105369315	42.1067	0.0292548	0.158735	0.681593	0.853192	39.0954	32.9772	41.0009	63.9717	33.2977	56.99	33.3919	36.1285
SH3TC2	SH3 domain and tetratricopeptide repeats 2	79628	408.319	-0.031033	0.141786	0.681653	0.853209	345.521	406.741	416.837	402.646	242.598	348.147	487.941	616.12
PARTICL	promoter of MAT2A antisense radiation-induced circulating long non-coding RNA	100630918	74.1001	0.0301092	0.150999	0.681871	0.853365	73.395	100.239	84.2937	51.2458	98.2566	54.281	71.6471	59.4419
PCMTD1	protein-L-isoaspartate (D-aspartate) O-methyltransferase domain containing 1	115294	5284.3	0.0320099	0.114207	0.681856	0.853365	6184.24	3940.62	5490.27	6020.31	4628.95	5171.73	5836.49	5001.82
LSM14B	LSM family member 14B	149986	1607.25	-0.0295861	0.0897632	0.68219	0.853706	1493.94	1487.16	1632.24	1714.91	1576.48	1774.55	1522.83	1655.9
ELMOD3	ELMO domain containing 3	84173	303.084	-0.0315811	0.106514	0.682276	0.853755	293.445	253.076	305.018	336.261	298.952	311.77	314.716	311.436
SFT2D3	SFT2 domain containing 3	84826	697.053	-0.0319504	0.114262	0.682427	0.853886	815.249	528.185	651.192	728.946	812.138	667.282	701.647	671.787
BTN3A2	butyrophilin subfamily 3 member A2	11118	1122	0.0313051	0.103357	0.682476	0.853888	1035.62	1096.8	1253.12	1190.5	953.321	1108.74	1047.75	1290.14
LOC105379023_1	NA	NA	616.919	-0.0314554	0.105452	0.682716	0.854104	626.68	545.534	554.856	690.25	594.757	557.784	672	693.488
TUBGCP5	tubulin gamma complex associated protein 5	114791	1368.4	-0.0317671	0.110398	0.682741	0.854104	1629.37	1197.85	1259.43	1267.58	1685	1286.17	1320.79	1301
CA5B	carbonic anhydrase 5B	11238	481.079	0.0281282	0.166626	0.682869	0.854134	363.587	427.945	597.466	642.142	133.907	362.185	641.118	680.279
LOC105370450	uncharacterized LOC105370450	105370450	43.3447	-0.028881	0.160679	0.682952	0.854134	31.6163	40.4813	50.0204	42.8792	53.9107	43.0505	23.4706	61.3289
MRPS16	mitochondrial ribosomal protein S16	51021	1727.32	-0.0289657	0.0866287	0.682933	0.854134	1744.7	1618.07	1751.86	1691.93	1934.29	1725.54	1738.34	1613.8
SPINT2	serine peptidase inhibitor, Kunitz type 2	10653	990.917	-0.0319053	0.1144	0.682885	0.854134	1100.78	1101.39	955.022	713.614	1086.88	1071.43	932.042	966.175
ULK2	unc-51 like autophagy activating kinase 2	9706	1431.28	0.0307499	0.0987991	0.683311	0.854525	1223.82	1466.9	1685.29	1452.77	1404.64	1446.13	1433.04	1337.67
LOC101930112	uncharacterized LOC101930112	101930112	71.5158	-0.0305717	0.14484	0.683406	0.854584	83.5574	58.7943	54.6519	78.4375	93.9089	73.9345	74.1177	54.7242
CBY1	chibby family member 1, beta catenin antagonist	25776	510.395	-0.0316469	0.109708	0.683539	0.854643	526.872	387.557	561.516	521.683	555.943	495.571	506.16	527.855
KCNMB2-AS1	KCNMB2 antisense RNA 1	104797538	15.9805	0.0266282	0.176732	0.683576	0.854643	18.2489	20.7963	14.59	14.7895	13.1746	19.8519	8.73437	17.6584
MACROH2A1	macroH2A.1 histone	9555	4651.48	-0.0299051	0.0926894	0.683639	0.854643	4197.32	5145.27	4414.77	4541.69	5064.25	4904.86	4723.71	4219.99
RABL2B	RAB, member of RAS oncogene family like 2B	11158	411.12	-0.0318871	0.117847	0.683631	0.854643	360.997	524.568	367.314	350.249	411.888	463.252	429.006	381.685
ADGRL2	adhesion G protein-coupled receptor L2	23266	8140.77	0.0296553	0.0911015	0.68369	0.854647	9028.07	7015.47	8659.87	8383.17	7981.51	7713.33	8074.28	8270.43
TRAPPC14	trafficking protein particle complex subunit 14	55262	115.943	0.0317417	0.127088	0.683765	0.854683	122.84	145.065	111.048	97.6478	108.27	112.568	123.814	106.294
COL8A1	collagen type VIII alpha 1 chain	1295	3156.16	0.02986	0.151108	0.684175	0.854962	2757.94	4022.41	2810.74	3577.68	1378.84	3537.35	2456.53	4707.82
CSNK1G1	casein kinase 1 gamma 1	53944	2344.21	-0.0307564	0.099591	0.68412	0.854962	2287.49	1947.97	2465.31	2504.48	2681.39	2224.95	2236.12	2405.99
LOC105369928	uncharacterized LOC105369928	105369928	21.0213	-0.0251532	0.185528	0.684168	0.854962	23.7122	16.3853	19.4524	17.7792	5.21716	25.2687	35.8235	24.5316
PURA	purine rich element binding protein A	5813	1269.71	0.0309897	0.101832	0.684127	0.854962	1545.81	1117.09	1262.55	1251.86	1246.9	1340.18	1168.59	1224.69
NEK7	NIMA related kinase 7	140609	1567.45	0.0315249	0.130876	0.684244	0.85499	1691.36	1041.55	1807.16	1922.39	1126.44	1481.21	1766.13	1703.33
LOC105374118	uncharacterized LOC105374118	105374118	12.0929	-0.0223694	0.199716	0.68448	0.855168	23.7122	5.78305	2.77891	11.5042	19.9991	9.3588	16.0588	7.54817
SSBP3	single stranded DNA binding protein 3	23648	1829.47	0.028833	0.0867458	0.684527	0.855168	1846.72	2009.06	1858.7	1711.27	1724.5	1852.38	1918.55	1714.6
SYT3	synaptotagmin 3	84258	51.9592	0.0300669	0.148847	0.684463	0.855168	43.2016	64.2353	69.6813	38.9375	47.2012	51.9058	49.0471	51.4634
ACOT7	acyl-CoA thioesterase 7	11332	211.57	-0.0311532	0.136335	0.684592	0.855191	152.058	258.933	205.209	201.638	276.694	200.918	154.408	242.699
GPR27	G protein-coupled receptor 27	2850	778.782	0.0298796	0.0932656	0.684746	0.855266	784.762	774.928	828.116	780.192	860.832	761.806	694.235	745.382
ZNF682	zinc finger protein 682	91120	374.615	-0.029903	0.150186	0.684704	0.855266	586.919	191.944	308.369	348.712	505.778	365.477	364.023	325.696
NME2	NME/NM23 nucleoside diphosphate kinase 2	4831	2508.11	0.0306729	0.0994963	0.684828	0.85531	2280.93	3041.89	2542.38	2351.47	2598.56	2393.46	2291.43	2564.78
LOC112267988	uncharacterized LOC112267988	112267988	137.131	0.0294084	0.154489	0.684958	0.855391	152.313	72.6697	140.141	209.16	94.3622	133.769	121.046	173.589
LOC124902766	endogenous retrovirus group K member 7 Env polyprotein-like	124902766	18.3989	-0.0240609	0.191184	0.684986	0.855391	24.3464	22.5472	6.94702	13.6447	26.2411	5.26412	24.3189	23.882
LOC105376041	uncharacterized LOC105376041	105376041	33.2619	-0.0272199	0.171718	0.685056	0.85542	39.9403	26.6503	34.873	23.6556	25.239	19.5507	36.455	59.7312
FEZF1-AS1	FEZF1 antisense RNA 1	154860	18.1015	-0.025847	0.180725	0.685305	0.855439	27.0997	14.4576	10.1893	15.6875	18.2601	25.2687	23.4706	10.3787
LOC105374085	uncharacterized LOC105374085	105374085	45.8638	0.0293607	0.15469	0.685205	0.855439	57.5868	33.7344	60.2098	40.7875	46.9545	52.4093	30.8824	44.3455
MAGT1	magnesium transporter 1	84061	1552.67	-0.0312438	0.106155	0.685232	0.855439	1635.93	1211.91	1625.26	1610.15	1384.29	1559.87	1719.42	1674.5
MYOPARR	myogenin promoter associated myogenic regulatory antisense long non coding RNA	114004358	12.9128	-0.0243074	0.189723	0.685284	0.855439	6.77492	23.1322	12.042	5.22917	12.1734	14.9741	14.8235	14.1528
POLR1G	RNA polymerase I subunit G	10849	256.517	0.0315226	0.110706	0.685183	0.855439	259.591	273.011	247.544	269.708	283.951	270.711	213.417	234.203
CITED1	Cbp/p300 interacting transactivator with Glu/Asp rich carboxy-terminal domain 1	4435	593.23	0.0305347	0.142943	0.685419	0.855523	659.933	799.583	517.234	485.12	493.889	358.266	577.298	854.521
SMIM26	small integral membrane protein 26	388789	507.131	-0.0316875	0.119441	0.68556	0.85564	485.068	346.873	581.272	563.732	504.552	512.868	528.202	534.483
RASSF9	Ras association domain family member 9	9182	356.516	-0.0299603	0.148663	0.685675	0.855725	399.72	219.756	374.227	373.363	183.47	447.35	424.941	429.302
HAPSTR2	HUWE1 associated protein modifying stress responses 2	389895	17.6845	-0.0266149	0.175388	0.685855	0.855833	15.8082	19.2768	12.042	18.825	13.9124	22.4611	25.9412	13.2093
TRERF1	transcriptional regulating factor 1	55809	460.458	0.0314684	0.128384	0.685848	0.855833	352.576	677.787	419.243	445.853	410.059	477.55	437.288	463.305
ZNF773	zinc finger protein 773	374928	497.588	0.031118	0.105592	0.68603	0.855993	481.294	466.677	487.825	595.124	521.645	432.03	473.621	522.485
IL17RA	interleukin 17 receptor A	23765	418.216	0.0312472	0.107702	0.686206	0.855996	456.135	425.014	413.405	413.065	330.389	436.079	415.02	456.621
LOC101929555	uncharacterized LOC101929555	101929555	59.0834	0.0292406	0.154903	0.686147	0.855996	53.0702	50.1197	54.6519	88.8958	38.2592	47.7299	69.1765	70.7641
SLC25A5-AS1	SLC25A5 antisense RNA 1	100303728	80.5624	-0.0305705	0.141573	0.686219	0.855996	95.2128	81.4311	54.3157	81.2445	96.4259	92.1621	73.9973	69.7098
VIPAS39	VPS33B interacting protein, apical-basolateral polarity regulator, spe-39 homolog	63894	1010.78	-0.0297895	0.0936521	0.686201	0.855996	907.036	981.277	1069.1	1017.17	938.194	984.8	1074.58	1114.09
AP3M1	adaptor related protein complex 3 subunit mu 1	26985	2247.63	-0.0307941	0.10213	0.686288	0.856023	2451.76	1778.96	2283.94	2305.36	2456.95	2390.32	2114.05	2199.72
LOC102725065	uncharacterized LOC102725065	102725065	23.6568	0.0262522	0.177437	0.686454	0.856114	25.9705	32.7706	15.7472	26.1458	19.1296	9.3588	30.8824	29.2492
PUS7L	pseudouridine synthase 7 like	83448	2431.18	0.0312164	0.132291	0.686417	0.856114	3012.35	2037.45	2449.96	2528.12	1907.13	1596.74	3014.1	2903.56
SCOC-AS1	SCOC antisense RNA 1	100129858	49.5038	-0.0295905	0.15124	0.686658	0.856309	47.4245	32.7706	43.5363	65.8875	53.0412	42.1146	55.5882	55.6678
ANKRD20A3P	ankyrin repeat domain 20 family member A3, pseudogene	441425	17.1004	-0.0108276	0.242123	0.686892	0.856485	0	30.9092	17.4494	0	0	5.62734	38.3764	44.4408
PAFAH2	platelet activating factor acetylhydrolase 2	5051	662.589	-0.0314289	0.112828	0.686888	0.856485	537.088	797.863	658.257	596.322	690.768	734.268	699.751	586.397
LOC105372836	uncharacterized LOC105372836	105372836	20.3455	0.027328	0.169558	0.687044	0.856499	19.1956	22.1683	18.5261	26.1458	19.1296	24.3329	21	12.2658
LOC124901920	uncharacterized LOC124901920	124901920	29.5726	0.0273129	0.169688	0.687015	0.856499	16.9373	51.0836	26.8628	30.3292	33.042	28.0764	21	29.2492
TTI2	TELO2 interacting protein 2	80185	307.331	0.0305812	0.100724	0.686993	0.856499	307.751	318.78	315.14	309.906	279.167	327.654	313.607	286.645
PARP4	poly(ADP-ribose) polymerase family member 4	143	849.722	0.0239409	0.190822	0.687165	0.856591	1181.09	818.301	1501.54	181.975	1025.17	623.296	571.941	894.458
SCIN	scinderin	85477	42.4111	0.0247998	0.185955	0.687305	0.856708	23.5245	47.0392	35.046	75.8247	10.5421	43.6361	71.3444	32.332
CLEC18A	C-type lectin domain family 18 member A	348174	21.6213	0.0255347	0.181452	0.687447	0.856728	6.47304	27.2079	33.888	25.035	24.201	20.8152	15.5194	19.8306
LOC124905403_1	NA	NA	60.0164	0.0303643	0.14245	0.687459	0.856728	73.395	60.722	53.7256	60.6583	50.4326	58.9604	74.1177	48.1196
ZKSCAN3	zinc finger with KRAB and SCAN domains 3	80317	531.936	0.0302881	0.0984892	0.687462	0.856728	541.324	537.009	513.551	573.98	453.686	551.929	521.544	562.467
DRAM2	DNA damage regulated autophagy modulator 2	128338	964.995	-0.0314549	0.122282	0.687551	0.856781	1116.22	626.301	977.845	1038.14	873.797	1028.8	1052.8	1006.06
CCPG1	cell cycle progression 1	9236	5274.15	-0.0312147	0.10982	0.687672	0.856873	6193.67	3954.64	5123.65	5370.73	4903.54	5302.48	5857.27	5487.25
LINC00941	long intergenic non-protein coding RNA 941	100287314	67.3835	-0.0277526	0.165848	0.687748	0.856909	71.1367	40.4813	87.9989	55.4292	83.4746	33.6917	59.2941	107.561
ARHGEF35	Rho guanine nucleotide exchange factor 35	445328	102.799	-0.0307536	0.136972	0.68793	0.857074	132.931	92.6853	92.8262	79.932	121.9	117.469	86.2783	98.3719
FAM172A	family with sequence similarity 172 member A	83989	4641.96	-0.0313942	0.123086	0.688001	0.857074	5098.71	2845.99	4880.09	5246.95	4858.15	4874.58	4904.29	4426.94
USP40	ubiquitin specific peptidase 40	55230	1232.62	-0.0304707	0.100683	0.688021	0.857074	1024.92	1285.11	1196.51	1332.31	1116.45	1332.87	1238.57	1334.23
CDC42BPB	CDC42 binding protein kinase beta	9578	2098.93	-0.0313694	0.123458	0.688168	0.857154	2091.76	1414.59	2287.09	2377.68	2270.92	1966.82	1800.85	2581.73
GTF3C4	general transcription factor IIIC subunit 4	9329	1506.4	-0.0278854	0.0835772	0.688199	0.857154	1521.58	1446.46	1577.72	1396.42	1542.86	1520.92	1445.44	1599.84
PTPN12	protein tyrosine phosphatase non-receptor type 12	5782	1716.03	0.02986	0.0956524	0.688226	0.857154	1924.01	1477.36	1717.83	1862.37	1727.63	1674.08	1746.85	1598.13
CNDP2	carnosine dipeptidase 2	55748	1514.92	0.0291199	0.090688	0.68844	0.857363	1587.85	1585.9	1546.83	1436.01	1597.8	1519.91	1304.26	1540.82
TIGD7	tigger transposable element derived 7	91151	1379.2	-0.0310147	0.108234	0.688722	0.857656	1400.15	1154.68	1265.33	1582.35	1441.68	1633.11	1315.59	1240.73
NUP155	nucleoporin 155	9631	2157.71	-0.030072	0.0978147	0.688801	0.857695	2136.51	1787.2	2380.8	2173.29	2083.59	2068.74	2281.47	2350.1
LOC105371493	uncharacterized LOC105371493	105371493	33.104	0.0285229	0.15854	0.689098	0.85788	36.5096	40.6082	33.5811	27.6672	39.1905	23.8415	38.473	24.9606
PIP4K2B	phosphatidylinositol-5-phosphate 4-kinase type 2 beta	8396	3308.79	0.0282042	0.08566	0.689001	0.85788	3253.63	3501.24	3668.77	3001.54	3276.62	3231.22	3260.48	3276.85
STX16-NPEPL1	STX16-NPEPL1 readthrough (NMD candidate)	100534593	529.891	0.0313015	0.119262	0.689162	0.85788	522.798	725.772	473.341	450.754	526.064	497.888	483	559.508
WLS	Wnt ligand secretion mediator	79971	200.584	0.0287974	0.156115	0.689164	0.85788	194.129	258.621	162.001	224.796	92.5635	288.769	139.956	243.84
ZYG11A	zyg-11 family member A, cell cycle regulator	440590	12.7925	-0.0229034	0.195312	0.689184	0.85788	22.9348	9.08349	10.84	3.69132	12.0882	11.4657	23.5781	8.65854
IFT27	intraflagellar transport 27	11020	353.992	0.0308271	0.106332	0.689319	0.857989	305.286	375.296	382.472	381.606	354.488	364.4	306.626	361.76
LOC107986254	uncharacterized LOC107986254	107986254	20.2803	-0.0260186	0.177103	0.689501	0.857989	16.9373	15.4215	17.5998	26.1458	16.521	35.5634	12.3529	21.701
MAP2K5	mitogen-activated protein kinase kinase 5	5607	577.364	0.0300501	0.09814	0.689391	0.857989	554.403	548.399	575.972	671.592	561.834	535.5	562.776	608.437
MORN5	MORN repeat containing 5	254956	47.0686	-0.0283209	0.159891	0.689513	0.857989	33.7033	46.1157	50.1772	49.3473	39.7709	80.1985	35.1575	42.0786
PAWR	pro-apoptotic WT1 regulator	5074	1634.28	0.0307366	0.10547	0.68958	0.857989	1984.2	1398.06	1533.84	1750.26	1466.71	1557.6	1648.11	1735.49
SEPTIN10	septin 10	151011	1656.14	0.030321	0.100664	0.689452	0.857989	1858.2	1368.05	1761.13	1760.06	1564	1637.78	1550.68	1749.19
USF2	upstream transcription factor 2, c-fos interacting	7392	2217	0.0285741	0.0880652	0.689599	0.857989	2222.51	2414.68	2238.77	2125.26	2383.53	2254.5	2087.49	2009.22
ATP5MC1	ATP synthase membrane subunit c locus 1	516	402.338	-0.0310207	0.128548	0.689971	0.858043	254.489	518.01	406.194	383.076	437.226	389.238	422.776	407.698
EXOC3L2	exocyst complex component 3 like 2	90332	14.588	0.0230623	0.19425	0.689796	0.858043	5.64577	33.7344	17.5998	6.275	10.4343	14.0382	14.8235	14.1528
FEN1	flap structure-specific endonuclease 1	2237	732.129	-0.0310483	0.127906	0.689954	0.858043	794.924	853.963	618.771	577.3	1023.43	695.359	681.883	611.402
LOC105374187	uncharacterized LOC105374187	105374187	158.202	-0.0312243	0.122158	0.68972	0.858043	169.875	142.526	140.654	163.054	153.898	135.961	164.717	194.931
LOC105375957	uncharacterized LOC105375957	105375957	54.8917	0.0286591	0.15657	0.690018	0.858043	81.005	37.86	68.126	44.504	49.0982	39.0592	53.5772	65.9037
LOC124903219	uncharacterized LOC124903219	124903219	32.2643	0.0282319	0.160283	0.689934	0.858043	33.8746	47.2282	33.3469	20.9167	33.9116	30.884	29.6471	28.3056
PCBP3	poly(rC) binding protein 3	54039	1309.41	-0.0311196	0.113015	0.689854	0.858043	1195.93	1488.15	1220.35	1215.58	1621.09	1431.84	1227.14	1075.21
SNHG16	small nucleolar RNA host gene 16	100507246	2857.45	-0.0302363	0.100397	0.690006	0.858043	2899.98	2380.33	3213.19	2727.09	2837.94	2722.35	2817.27	3261.43
BRK1	BRICK1 subunit of SCAR/WAVE actin nucleating complex	55845	1895.59	-0.0309104	0.108925	0.690093	0.858066	1959.08	1389.86	2033.24	2040.42	1797.31	1907.32	2058	1979.51
FAM89A	family with sequence similarity 89 member A	375061	687.337	-0.0303674	0.139021	0.69013	0.858066	861.544	409.633	630.813	753	852.137	824.51	670.765	496.292
LOC102723759	uncharacterized LOC102723759	102723759	19.7746	0.0257165	0.17861	0.690306	0.858226	20.4579	15.9903	24.2415	23.1145	10.2313	11.2733	30.3971	22.4905
KMT2E-AS1	KMT2E antisense RNA 1	100216545	282.353	0.0310556	0.126125	0.69047	0.858371	214.539	365.296	263.07	316.888	246.076	276.084	321.177	255.694
CDC42BPA	CDC42 binding protein kinase alpha	8476	4962.2	0.0293507	0.0937387	0.690701	0.858558	5284.36	4324.45	4927.82	5638.25	4687.17	4701.19	4963.1	5171.23
IDH3B	isocitrate dehydrogenase (NAD(+)) 3 non-catalytic subunit beta	3420	1526.44	-0.029805	0.097255	0.690761	0.858558	1399.31	1731.89	1414.27	1454.5	1713.46	1584.77	1471.84	1441.52
TBC1D3E	TBC1 domain family member 3E	102723859	293.364	-0.0306065	0.134784	0.69073	0.858558	327.455	272.767	250.102	284.467	309.552	216.188	437.294	249.09
ATP9A	ATPase phospholipid transporting 9A (putative)	10079	3887.95	-0.0302715	0.101912	0.691126	0.858573	3927.2	4409.57	3733.01	3191.88	4311.98	3772.53	3598.41	4159.04
BECN1	beclin 1	8678	1480.24	-0.0291345	0.0924611	0.691025	0.858573	1632	1362.22	1432.44	1400.81	1664.22	1448.02	1445.81	1456.43
BTBD6	BTB domain containing 6	90135	429.578	-0.0310094	0.124638	0.69129	0.858573	336.266	574.393	409.067	351.746	489.124	438.633	399.365	438.032
CSNK2A2	casein kinase 2 alpha 2	1459	1486.23	0.0267756	0.0795502	0.691297	0.858573	1473.72	1506.92	1456.59	1584.48	1451.87	1415.62	1476.73	1523.92
GRIPAP1	GRIP1 associated protein 1	56850	1977.43	0.0309839	0.112347	0.690908	0.858573	1833.75	2645.74	1679.39	1926.43	2049.48	1950.37	1872.71	1861.57
LINC02210-CRHR1	LINC02210-CRHR1 readthrough	104909134	28.5627	-0.0207398	0.204723	0.690835	0.858573	15.598	23.471	18.7088	44.373	66.0636	27.7032	0	32.5843
LOC124903008	uncharacterized LOC124903008	124903008	109.705	-0.0306887	0.132526	0.691248	0.858573	134.261	91.008	91.9632	108.314	125.966	94.81	126.772	104.542
RAB22A	RAB22A, member RAS oncogene family	57403	2534.91	-0.0310157	0.114129	0.691153	0.858573	2731.42	1747.44	2568.64	2861.4	2630.32	2561.5	2482.94	2695.64
SCRN1	secernin 1	9805	15808.2	0.0267094	0.0792567	0.691336	0.858573	16132.4	15348.4	16251.1	16313.8	16186	16733.6	14725	14775.6
SIL1	SIL1 nucleotide exchange factor	64374	846.341	-0.0307284	0.107722	0.691141	0.858573	770.9	1024.34	701.495	819.254	847.511	901.871	808.439	896.914
SNRPG	small nuclear ribonucleoprotein polypeptide G	6637	2486.92	-0.0297669	0.0973453	0.691243	0.858573	2753.89	2196.14	2452.17	2372.87	2750.79	2633.58	2532.69	2203.21
SSR1	signal sequence receptor subunit 1	6745	4167.81	-0.028484	0.0883868	0.69109	0.858573	4403.49	3538.07	4145.62	4334.97	4264.4	4125.58	4271.49	4258.87
USP45	ubiquitin specific peptidase 45	85015	1332.01	-0.0310035	0.115344	0.691546	0.858775	1576.43	962.295	1303.43	1362.64	1396.38	1522.83	1286.39	1245.69
CARNS1	carnosine synthase 1	57571	24.5381	0.023537	0.1908	0.691906	0.858949	17.209	60.9211	15.9998	11.6887	10.6017	29.4777	30.1227	20.2843
IQCH-AS1	IQCH antisense RNA 1	100506686	101.584	0.0303842	0.136486	0.691747	0.858949	89.8334	110.018	95.8793	122.88	71.6937	96.5829	123.083	102.698
KLK4	kallikrein related peptidase 4	9622	14.7902	0.0231338	0.192931	0.691968	0.858949	4.38258	25.4443	12.2267	22.1886	15.3002	6.65165	11.9864	20.1415
LSMEM1	leucine rich single-pass membrane protein 1	286006	75.3642	-0.0299704	0.141578	0.691933	0.858949	78.0421	69.2939	53.3517	90.3542	70.1142	78.1597	67.591	96.0066
THBS1	thrombospondin 1	7057	406.149	0.0294564	0.147228	0.691927	0.858949	539.971	348.539	510.729	289.875	389.345	258.469	318.93	593.335
TMBIM6	transmembrane BAX inhibitor motif containing 6	7009	11224.4	0.0277192	0.0845163	0.691857	0.858949	10316.3	12277.3	11847.6	11083.4	10419.7	11242.2	11606.9	11002
BRPF3-AS1	BRPF3 antisense RNA 1	102723648	167.675	0.0309304	0.117708	0.692563	0.859064	181.239	151.152	156.379	198.74	160.736	176.946	148.977	167.227
CSNK1G3	casein kinase 1 gamma 3	1456	2713.85	0.0308872	0.123626	0.692645	0.859064	3186.04	1756.88	3036.75	3164.32	2403.41	2672.63	2786.51	2704.27
FBXO34	F-box protein 34	55030	1872.96	-0.0291409	0.0934631	0.692411	0.859064	2083.1	1699.14	1755.38	1834.53	2105.29	1851.62	1806.49	1848.11
FITM1	fat storage inducing transmembrane protein 1	161247	14.8964	0.0247285	0.183531	0.692647	0.859064	22.5831	15.4215	15.7472	10.4583	23.4772	12.1664	9.88236	9.43522
HTRA2	HtrA serine peptidase 2	27429	499.5	0.0303357	0.104313	0.692547	0.859064	417.023	499.164	553.017	566.915	487.978	483.608	486.24	502.052
LOC107987059	uncharacterized LOC107987059	107987059	14.1595	0.0199667	0.207526	0.692274	0.859064	19.824	27.4468	9.08999	5.89116	18.9556	1.75727	4.05906	26.2518
LOC124905039	uncharacterized LOC124905039	124905039	45.5729	0.0268996	0.168721	0.692653	0.859064	28.2288	83.8542	25.9365	54.3833	47.824	38.3711	44.4706	41.5149
LOC728739	programmed cell death 2 pseudogene	728739	16.564	0.0248001	0.183114	0.692602	0.859064	13.5498	22.1683	8.33674	27.1917	15.6515	14.9741	9.88236	20.7575
MAMSTR	MEF2 activating motif and SAP domain containing transcriptional regulator	284358	40.5109	0.0275812	0.163425	0.69263	0.859064	30.5351	56.3803	36.371	46.7023	28.5497	25.801	42.3567	57.3907
POLA2	DNA polymerase alpha 2, accessory subunit	23649	224.031	-0.0309014	0.116028	0.692628	0.859064	197.02	247.56	220.524	208.583	190.47	226.173	261.783	240.137
PROCR	protein C receptor	10544	15.629	-0.022617	0.195275	0.692718	0.859064	10.4973	7.6935	7.39388	31.3049	5.86707	19.9606	19.7206	22.5939
PTTG1	PTTG1 regulator of sister chromatid separation, securin	9232	361.435	-0.0308139	0.112812	0.692667	0.859064	352.166	296.609	417.469	346.553	335.995	337.729	400.482	404.479
SDHC	succinate dehydrogenase complex subunit C	6391	199.284	0.0301264	0.138658	0.692685	0.859064	169.373	155.178	298.27	200.8	178.253	153.484	212.471	226.445
SKA3	spindle and kinetochore associated complex subunit 3	221150	274.06	-0.0307959	0.127581	0.692434	0.859064	296.348	173.413	315.699	280.117	275.194	307.247	273.699	270.766
PTPRA	protein tyrosine phosphatase receptor type A	5786	6996.77	-0.029442	0.0960578	0.692875	0.859201	7624.81	5641.88	6941	7307.67	6975.78	7173.07	6984.55	7325.38
C3orf20	chromosome 3 open reading frame 20	84077	29.6973	0.0273609	0.164822	0.693093	0.859355	26.413	39.73	38.5904	20.1065	21.9671	27.3787	25.558	37.8348
VPS72	vacuolar protein sorting 72 homolog	6944	1453.48	0.0299363	0.100561	0.693083	0.859355	1311.73	1725.42	1427.73	1454.52	1479.91	1554.29	1397.91	1276.3
LOC124905565	espin-like	124905565	11.9314	-0.0222538	0.196889	0.69321	0.859396	14.679	17.3491	7.41043	4.18333	20.8686	13.1023	3.70588	14.1528
UBXN2B	UBX domain protein 2B	137886	2471.5	-0.0305987	0.109256	0.69322	0.859396	2847.85	1815.94	2592.12	2422.69	2659.68	2469	2511.38	2453.39
RTCA-AS1	RTCA antisense RNA 1	100506007	170.756	-0.0304079	0.133542	0.693334	0.85947	190.533	120.251	166.069	184.547	171.727	186.999	215.301	130.618
THSD4	thrombospondin type 1 domain containing 4	79875	66.1494	0.0292644	0.147664	0.693374	0.85947	60.8748	90.7485	66.2824	57.3691	56.6331	87.1367	48.6305	61.52
LOC105377399	uncharacterized LOC105377399	105377399	14.6204	0.0233754	0.190906	0.693566	0.859566	23.7122	3.85536	22.2313	13.5958	9.5648	16.8458	11.1176	16.0399
MGC2889	uncharacterized protein MGC2889	84789	161.649	-0.0296317	0.143488	0.693592	0.859566	116.303	138.793	122.272	245.771	184.34	188.112	149.471	148.133
TMEM187	transmembrane protein 187	8269	42.8405	0.0275051	0.163317	0.693541	0.859566	35.0038	64.5774	25.0102	55.4292	29.5639	46.794	42	44.3455
LOC105374642	uncharacterized LOC105374642	105374642	15.8537	0.0242491	0.18583	0.693757	0.859712	14.7646	13.5033	20.5251	19.9085	18.679	17.482	3.46125	18.506
H4C11	H4 clustered histone 11	8363	1211.78	-0.0301107	0.137025	0.693977	0.859752	894.29	1450.58	1395.94	945.433	933.872	1795.95	1220.47	1057.69
LOC102723750	uncharacterized LOC102723750	102723750	88.9671	0.0281557	0.157546	0.693913	0.859752	73.7638	154.679	92.1469	51.6652	104.499	79.1241	70.1553	85.7027
TCEA3	transcription elongation factor A3	6920	203.913	0.0289493	0.150301	0.693866	0.859752	185.828	276.654	178.247	207.482	102.376	162.555	255.86	262.298
ZMYM5	zinc finger MYM-type containing 5	9205	1370.79	-0.0306372	0.111755	0.693963	0.859752	1506.93	984.293	1395.28	1476.85	1527.97	1353.88	1378.98	1342.12
LINC02018	long intergenic non-protein coding RNA 2018	107986100	19.2507	-0.0253593	0.178619	0.694171	0.859875	18.298	18.7367	15.4131	18.7829	28.2372	29.3589	16.1865	8.99198
TRIM44	tripartite motif containing 44	54765	6090.37	-0.0289243	0.0931441	0.694128	0.859875	6192.42	6167.87	5750.02	5862.29	7102.37	6399.82	5513.14	5735.03
LOC124902225	uncharacterized LOC124902225	124902225	28.2698	-0.0272105	0.165081	0.6943	0.859977	19.1956	25.0599	24.0839	38.6958	25.2163	23.397	30.8824	39.6279
ABTB3	ankyrin repeat and BTB domain containing 3	121551	277.065	-0.0306449	0.116555	0.695116	0.859982	250.532	216.443	283.516	332.443	278.495	277.505	293.972	283.61
B3GNT7	UDP-GlcNAc:betaGal beta-1,3-N-acetylglucosaminyltransferase 7	93010	38.3915	-0.026184	0.172556	0.69471	0.859982	32.7455	54.9389	27.7891	29.2833	70.4317	41.1787	27.1765	23.588
CFAP300	cilia and flagella associated protein 300	85016	152.126	0.0289463	0.148982	0.695198	0.859982	179.271	76.5124	171.115	206.515	137.188	179.231	128.642	138.537
DHX30	DExH-box helicase 30	22907	2239.53	0.0303027	0.107728	0.695195	0.859982	1912.75	2861.07	2226.96	2138.14	2388.07	2171.89	2148.65	2068.69
DLGAP3	DLG associated protein 3	58512	46.4358	0.0256956	0.176128	0.694518	0.859982	39.971	103.71	28.4621	25.3809	54.3638	43.4594	35.0135	41.1258
ECEL1	endothelin converting enzyme like 1	9427	335.181	0.0284483	0.154465	0.694441	0.859982	224.702	624.569	276.039	274.008	215.643	321.943	336	408.545
GFM2	GTP dependent ribosome recycling factor mitochondrial 2	84340	1539.09	-0.0280746	0.088309	0.69517	0.859982	1503.22	1335.56	1607.88	1619.03	1543.26	1588.15	1544.62	1571.01
GOLT1B	golgi transport 1B	51026	1640.04	-0.0301884	0.133712	0.695309	0.859982	2056.19	938.781	1661.79	1699.48	1555.58	1430.96	1728.18	2049.33
IZUMO3	IZUMO family member 3	100129669	12.0299	0.0206831	0.203773	0.694418	0.859982	15.6774	5.95324	5.72139	26.9841	9.93959	7.94823	1.76509	22.2501
LCMT1-AS1	LCMT1 antisense RNA 1	102723510	12.6749	-0.0244421	0.18394	0.695104	0.859982	15.8082	9.63841	9.26304	12.55	18.2601	7.48704	12.3529	16.0399
LOC105374538	uncharacterized LOC105374538	105374538	37.9131	-0.0267999	0.167401	0.695479	0.859982	45.8872	24.3057	30.5081	43.2986	61.5943	38.9993	36.2738	22.4375
LOC124901465	uncharacterized LOC124901465	124901465	42.329	-0.0263815	0.170748	0.695232	0.859982	40.6495	29.8791	50.9467	37.65	17.3905	38.3711	60.5294	63.2159
LOC124902856	uncharacterized LOC124902856	124902856	82.3501	0.0294177	0.144067	0.695153	0.859982	54.1994	110.842	93.5567	82.6208	69.5622	79.5498	74.1177	94.3522
LOC124904653	uncharacterized LOC124904653	124904653	17.2128	0.0236536	0.188524	0.69528	0.859982	10.1624	20.2407	7.41043	36.6042	20.8686	15.91	12.3529	14.1528
MDH2	malate dehydrogenase 2	4191	2217	0.0295491	0.0989268	0.695167	0.859982	2014.8	2681.74	2182.93	2144.21	2337.02	2055.13	2080.75	2239.38
MYOF	myoferlin	26509	729.618	-0.0298611	0.138687	0.695187	0.859982	813.292	702.74	775.155	528.038	460.201	674.702	825.673	1057.14
NUDT7	nudix hydrolase 7	283927	122.607	0.0301937	0.13486	0.694582	0.859982	155.205	84.2464	129.978	136.899	104.24	119.497	125.812	124.979
OSTC	oligosaccharyltransferase complex non-catalytic subunit	58505	1389.52	-0.0304796	0.127617	0.695388	0.859982	1568.24	843.987	1560.15	1429.17	1220.13	1355.99	1588.82	1549.7
PROK2	prokineticin 2	60675	11.6021	0.0234463	0.189688	0.695303	0.859982	7.80446	13.821	9.1463	19.6204	15.6304	10.5235	4.87891	11.392
SDHAF3	succinate dehydrogenase complex assembly factor 3	57001	474.223	-0.0306262	0.118424	0.695462	0.859982	477.632	347.947	511.32	513.504	412.156	458.581	554.647	517.993
SMARCD1	SWI/SNF related, matrix associated, actin dependent regulator of chromatin, subfamily d, member 1	6602	1056.27	-0.0303453	0.108739	0.695357	0.859982	940.075	1177.69	1140.91	879.755	1251.19	1067.42	1020.91	972.163
TMEM158	transmembrane protein 158	25907	66.5194	-0.0296615	0.14097	0.695369	0.859982	53.0702	70.3604	66.6939	66.9333	89.5613	67.3833	56.8235	61.3289
TSLP	thymic stromal lymphopoietin	85480	17.4031	-0.0239953	0.186537	0.695281	0.859982	24.6101	4.87263	23.4143	11.6317	16.7378	19.8713	13.7389	24.3481
UNC5C	unc-5 netrin receptor C	8633	495.821	-0.0305496	0.113108	0.695253	0.859982	434.17	457.247	506.088	542.263	458.965	630.461	448.552	488.823
XNDC1N	XRCC1 N-terminal domain containing 1, N-terminal like	100133315	148.835	-0.0306465	0.116871	0.695142	0.859982	143.7	139.597	129.042	169.154	153.474	155.238	152.061	148.414
PSMD8	proteasome 26S subunit, non-ATPase 8	5714	3057.56	-0.0260818	0.0781176	0.695552	0.860014	2968.55	3071.76	3003.08	3036.05	3334.64	2960.19	2978.29	3107.96
NKAP	NFKB activating protein	79576	1113.31	-0.030594	0.116946	0.695644	0.860067	1286.11	760.471	1155.1	1147.28	1166.04	1058.48	1129.06	1203.93
YJU2	YJU2 splicing factor homolog	55702	543.124	-0.0304773	0.126779	0.69569	0.860067	528.444	618.786	505.762	460.167	784.313	491.337	457.059	499.123
CSNK2B	casein kinase 2 beta	1460	2566.21	0.0270285	0.0828875	0.69589	0.860257	2703.07	2679.35	2485.16	2534.98	2466.73	2701.3	2611.29	2347.83
CDC37L1-DT	CDC37L1 divergent transcript	101929351	21.779	-0.0264365	0.169759	0.696044	0.860338	26.8503	20.8736	20.4971	14.3766	20.4183	25.6629	15.3584	30.1952
LOC105378512	uncharacterized LOC105378512	105378512	63.5581	0.0280729	0.156387	0.696049	0.860338	95.9781	35.6621	58.3572	76.3458	75.6489	55.2169	55.5882	55.6678
RPL7	ribosomal protein L7	6129	37881.9	-0.0300352	0.105358	0.69621	0.860374	41299.8	28547.1	41291.3	37442.9	37122.4	37357	41520.7	38474.3
SNRPB	small nuclear ribonucleoprotein polypeptides B and B1	6628	829.906	0.0305474	0.118919	0.69622	0.860374	727.835	1164.11	778.211	729.722	831.231	785.156	772.619	850.358
TBCB	tubulin folding cofactor B	1155	1322.46	-0.0297596	0.102017	0.696172	0.860374	1135.72	1506.88	1398.45	1149.93	1363.93	1278.9	1428.39	1317.47
FKBP4	FKBP prolyl isomerase 4	2288	2652.71	-0.0297909	0.102688	0.696461	0.860581	2219.38	3064.34	2547.04	2582.4	2606.33	3067.64	2573.22	2561.36
SUN1	Sad1 and UNC84 domain containing 1	23353	3274.54	0.0263667	0.0798603	0.696482	0.860581	3187.14	3295.89	3574.4	3206.95	3204.34	3091.94	3250.75	3384.89
CABCOCO1	ciliary associated calcium binding coiled-coil 1	219621	74.8016	-0.0286271	0.150709	0.696608	0.860621	91.1605	53.1716	68.8356	74.0114	77.9645	105.759	79.599	47.9114
SLC25A33	solute carrier family 25 member 33	84275	459.588	0.0303814	0.126757	0.696597	0.860621	561.189	355.657	515.025	458.075	577.366	432.376	417.53	359.482
LOC107985977	uncharacterized LOC107985977	107985977	77.3931	-0.0280513	0.155905	0.696801	0.860802	83.5574	51.0836	58.3572	102.492	46.9545	82.3574	103.765	90.5781
ETFBKMT	electron transfer flavoprotein subunit beta lysine methyltransferase	254013	211.302	-0.0304361	0.122963	0.696987	0.86091	183.754	174.266	210.394	255.367	244.751	233.55	202.74	185.592
GVINP1	GTPase, very large interferon inducible pseudogene 1	387751	24.0194	-0.0253884	0.17663	0.697043	0.86091	28.2288	14.4576	20.3787	27.1917	19.9991	16.8458	19.7647	45.289
LOC124901735	uncharacterized LOC124901735	124901735	67.9861	-0.0249842	0.1794	0.696977	0.86091	52.0479	59.5166	74.1166	63.67	39.3243	40.6972	36.5278	177.988
LOC124904067	uncharacterized LOC124904067	124904067	176.865	0.029787	0.136986	0.697077	0.86091	149.048	250.599	136.167	194.525	148.689	152.548	172.941	210.405
HIPK1	homeodomain interacting protein kinase 1	204851	4968.3	0.0267772	0.0822183	0.697188	0.860988	5168.47	5138.37	4828.8	5000.56	4748.3	5366.26	4948.11	4547.49
CAMLG	calcium modulating ligand	819	1505.3	0.0297259	0.103129	0.697462	0.861111	1738.49	1276.48	1645.74	1473.33	1464.65	1344.78	1469.63	1629.29
COMMD9	COMM domain containing 9	29099	461.49	0.0299276	0.105615	0.697423	0.861111	487.355	398.719	510.408	485.874	475.691	404.497	434.473	494.903
GPR3	G protein-coupled receptor 3	2827	18.0226	-0.024074	0.184904	0.697475	0.861111	29.358	17.3491	11.1156	9.4125	30.4334	12.1664	13.5882	20.7575
PCDHB3	protocadherin beta 3	56132	586.819	0.0303489	0.114135	0.697432	0.861111	650.393	680.472	514.099	555.338	581.714	686.936	547.235	478.365
BRAF	B-Raf proto-oncogene, serine/threonine kinase	673	3784.83	-0.0278625	0.0885984	0.697849	0.861173	4012.44	3593.68	3490.84	3820.22	4061.73	3987.82	3900.56	3411.3
FPGT-TNNI3K	FPGT-TNNI3K readthrough	100526835	134.185	0.0299245	0.133922	0.697684	0.861173	182.027	142.007	135.919	93.546	120.597	130.946	132.839	135.6
HP09053	uncharacterized LOC101929357	101929357	19.1589	-0.0258989	0.172495	0.697819	0.861173	15.8082	15.4215	21.305	19.8708	20.8686	22.4611	11.1176	26.4186
ITGA8	integrin subunit alpha 8	8516	31.0995	-0.0278243	0.157213	0.697603	0.861173	27.6354	33.0505	30.1331	27.6018	34.6931	22.9051	39.5687	33.2084
LOC105370214	uncharacterized LOC105370214	105370214	26.2771	0.0133461	0.230798	0.697911	0.861173	27.614	27.082	29.213	42.6147	47.5728	36.1204	0	0
LRTM2	leucine rich repeats and transmembrane domains 2	654429	48.9655	0.0273897	0.160828	0.697768	0.861173	68.7369	55.8331	42.3181	38.8324	67.9438	27.7045	39.6084	50.7464
REST	RE1 silencing transcription factor	5978	2526.57	-0.0302537	0.112422	0.697826	0.861173	3049.05	1829.63	2449.21	2560.2	2602.51	2660.05	2502.01	2559.93
RUFY1	RUN and FYVE domain containing 1	80230	1266.12	-0.0291523	0.0979194	0.697949	0.861173	1379.41	1103.48	1130.79	1365.48	1378.83	1287.62	1236.79	1246.55
SAMD10	sterile alpha motif domain containing 10	140700	157.234	0.0299181	0.133594	0.69793	0.861173	159.004	215.839	146.221	127.597	188.555	153.502	135.075	132.078
FAM133DP	family with sequence similarity 133, member A pseudogene	728066	21.9066	0.0236801	0.186842	0.698291	0.861421	28.2288	5.78305	25.9365	34.5125	16.521	32.7558	13.5882	17.9269
LOC100506974	uncharacterized LOC100506974	100506974	12.6063	0.0239963	0.184975	0.698221	0.861421	13.4333	16.4138	7.39735	16.7744	11.3546	14.0313	14.8288	6.61701
LOC124902898	uncharacterized LOC124902898	124902898	11.7225	0.021407	0.19903	0.698265	0.861421	10.1624	9.63841	16.6735	14.6417	0.869527	12.1664	13.5882	16.0399
KRT81	keratin 81	3887	15.8997	0.0231581	0.189805	0.698415	0.861516	24.2252	18.0937	14.0768	10.2839	8.55024	10.0393	8.83411	33.0944
LYRM4-AS1	LYRM4 antisense RNA 1	100129461	17.6945	-0.0221918	0.194998	0.698507	0.86154	24.7114	10.6868	11.1819	18.0828	2.62413	22.3436	21.7366	30.1891
MFSD14B	major facilitator superfamily domain containing 14B	84641	1348.61	-0.028993	0.0970589	0.698529	0.86154	1433.95	1108.58	1331.29	1430.56	1296.7	1435.65	1379.79	1372.34
LRP2	LDL receptor related protein 2	4036	7479.33	-0.0301527	0.11222	0.698713	0.861664	5733.63	7935.07	7584.22	8017.63	6266.58	8598.06	8445.45	7253.99
SMIM10	small integral membrane protein 10	644538	391.699	0.0296268	0.136801	0.698724	0.861664	555.544	243.852	360.332	458.075	334.768	370.608	431.118	379.296
ISCA2	iron-sulfur cluster assembly 2	122961	656.622	-0.0288742	0.0964702	0.699003	0.861891	721.529	570.594	647.487	644.233	674.753	706.589	638.647	649.143
MTRR	5-methyltetrahydrofolate-homocysteine methyltransferase reductase	4552	810.377	0.0300362	0.110116	0.698974	0.861891	922.469	865.155	722.825	799.918	959.218	807.165	684.676	721.587
MIATNB	MIAT neighbor	102724827	46.9954	0.0286611	0.147825	0.699084	0.861934	37.2621	58.7943	43.5363	55.4292	42.6068	51.4734	48.1765	38.6844
IQCN	IQ motif containing N	80726	65.9298	0.0273858	0.159666	0.699185	0.861999	63.9627	113.872	58.9154	39.3875	71.0771	66.4967	68.3287	45.3991
SLC9C2	solute carrier family 9 member C2 (putative)	284525	21.1926	0.0267239	0.165134	0.699231	0.861999	26.9824	18.2565	21.399	22.434	18.0105	21.3677	23.4212	17.6691
CNMD	chondromodulin	11061	42.2207	0.0248841	0.17857	0.699433	0.862161	33.8805	38.4087	49.9598	57.5666	11.3319	45.9402	30.8877	69.7905
MYRF	myelin regulatory factor	745	159.985	0.0215068	0.198058	0.699498	0.862161	75.3836	430.741	69.2761	123.566	82.6562	186.284	102.72	209.256
NHERF2	NHERF family PDZ scaffold protein 2	9351	65.9412	-0.0270883	0.161925	0.699504	0.862161	37.0492	95.1912	73.2916	44.9228	49.3587	89.3137	55.2886	83.114
ARHGAP4	Rho GTPase activating protein 4	393	103.492	0.0267642	0.164367	0.699793	0.862291	61.0388	205.515	74.1827	94.2246	129.697	94.6238	96.8685	71.7835
C9orf163	chromosome 9 putative open reading frame 163	158055	13.198	0.0222479	0.194145	0.699798	0.862291	14.679	28.9152	5.55782	8.36667	16.521	13.1023	6.17647	12.2658
ELOVL4	ELOVL fatty acid elongase 4	6785	3275.53	-0.0301764	0.119262	0.69971	0.862291	3798.47	2275.63	3561.64	3151.1	3896.35	3459.01	3095.65	2966.43
OMA1	OMA1 zinc metallopeptidase	115209	1304.56	-0.0296372	0.10488	0.699686	0.862291	1295.14	1014.92	1327.39	1481.95	1292.99	1411.31	1271.12	1341.69
PRPF38A	pre-mRNA processing factor 38A	84950	3189.43	-0.0300515	0.112846	0.699877	0.86233	3839.12	2385.51	3032.72	3224.3	3478.11	3387.88	3315.53	2852.27
LOC102723409	uncharacterized LOC102723409	102723409	108.016	0.0297752	0.132161	0.700054	0.86249	87.5139	120.494	116.089	119.111	95.5844	88.3053	133.695	103.336
IRAK3	interleukin 1 receptor associated kinase 3	11213	26.0896	-0.0238856	0.184634	0.700102	0.862491	25.2673	14.3759	16.5793	40.557	22.48	9.51926	40.5344	39.404
HSD17B10	hydroxysteroid 17-beta dehydrogenase 10	3028	433.69	-0.0300804	0.115367	0.700238	0.862582	331.757	459.011	514.758	388.799	416.235	467.131	464.315	427.515
LOC101930071	uncharacterized LOC101930071	101930071	14.1875	0.0220937	0.19475	0.70027	0.862582	11.2915	35.6621	7.41043	7.32083	15.6515	16.8458	9.88236	9.43522
LIG3	DNA ligase 3	3980	2323.33	0.0296463	0.105958	0.700355	0.862629	2110.28	2958.18	2034.96	2370.03	2182.77	2316.39	2259.03	2355.03
LOC124903829	uncharacterized LOC124903829	124903829	12.1615	0.0217579	0.19639	0.7005	0.862646	27.0997	8.67457	2.77891	14.6417	10.4343	12.1664	11.1176	10.3787
METTL16	methyltransferase 16, N6-methyladenosine	79066	1525.91	0.0298079	0.108814	0.700511	0.862646	1944.5	1457.4	1390.6	1436.46	1629.48	1303.42	1480.37	1565.01
YPEL3-DT	YPEL3 divergent transcript	101928595	53.8616	-0.0278527	0.154363	0.700453	0.862646	45.1661	60.722	44.4626	56.475	78.2574	58.0245	32.1177	55.6678
POU2AF3	POU class 2 homeobox associating factor 3	120376	51.5916	0.026638	0.164748	0.700609	0.862709	51.3592	50.377	70.1718	44.0178	29.688	28.8803	65.9695	72.2687
LOC124907967	uncharacterized LOC124907967	124907967	217.259	-0.0298795	0.128418	0.700743	0.862815	242.768	139.757	224.166	238.45	213.034	211.509	217.412	250.977
CLDN11	claudin 11	5010	110.732	-0.0280135	0.152517	0.700802	0.862828	106.695	63.7742	140.393	113.046	90.5909	147.869	145.233	78.257
CTSO	cathepsin O	1519	1003.29	-0.0298509	0.12856	0.700958	0.862828	1290.62	603.365	962.43	1044.79	1003.43	1042.57	1064.82	1014.29
FAM27E4	family with sequence similarity 27 member E4	107987001	83.4833	0.0282293	0.15025	0.700968	0.862828	102.399	112.885	59.1619	71.7139	68.8703	58.5197	102.532	91.7842
GSR	glutathione-disulfide reductase	2936	1810.43	-0.0265389	0.0828388	0.701031	0.862828	1722.47	1711.14	1859.86	1851.39	1704.74	1868.33	1928.92	1836.55
LOC105372268	uncharacterized LOC105372268	105372268	24.8198	-0.0249752	0.176854	0.701168	0.862828	30.9514	36.0776	13.166	13.5978	28.7873	35.0146	18.6552	22.3084
LYAR	Ly1 antibody reactive	55646	605.3	-0.029962	0.125274	0.700963	0.862828	797.368	443.016	499.679	618.007	659.8	665.178	617.321	542.031
MLH1	mutL homolog 1	4292	1031.95	0.0283756	0.0942607	0.701166	0.862828	916.74	1160.48	1044.37	1070.9	1031.77	1037.6	1049.42	944.302
PAK2	p21 (RAC1) activated kinase 2	5062	2485.13	-0.0274119	0.0878176	0.701177	0.862828	2587.03	2152.98	2623.83	2435.26	2591.44	2526.65	2418.97	2544.91
SLC1A7	solute carrier family 1 member 7	6512	1417.42	0.0293668	0.136854	0.701164	0.862828	1210.2	1943.02	1362.92	1336.2	1835.43	1538.69	1263.65	849.233
AMZ2	archaelysin family metallopeptidase 2	51321	3313.01	-0.0298258	0.111346	0.70149	0.862892	3478.39	2382.39	3284.1	3828.68	3248.9	3263.1	3575.02	3443.52
APPAT	atherosclerotic plaque pathogenesis associated transcript	100506123	50.5964	0.00974016	0.244228	0.701445	0.862892	0	92.5288	57.4309	112.95	62.6059	0	0	79.2558
H2BC7	H2B clustered histone 7	8343	597.854	-0.0299813	0.120608	0.701512	0.862892	652.651	422.162	691.949	565.796	515.63	627.039	638.647	668.957
MRPL51	mitochondrial ribosomal protein L51	51258	1416.62	0.0273618	0.0876903	0.701478	0.862892	1448.7	1593.23	1367.22	1337.62	1402.55	1342.99	1452.71	1387.92
RBM33-DT	RBM33 divergent transcript	100506302	70.0977	0.0288845	0.142667	0.701467	0.862892	60.9743	62.6497	90.7778	75.3	73.9098	50.5375	81.5294	65.103
TSPAN33	tetraspanin 33	340348	193.914	0.0296409	0.132134	0.701339	0.862892	162.555	278.475	178.729	178.79	190.58	162.974	176.6	222.611
DCDC2	doublecortin domain containing 2	51473	328.535	0.0286492	0.145183	0.701605	0.862948	352.663	238.249	371.172	400.617	182.105	319.445	300.267	463.759
GPR157	G protein-coupled receptor 157	80045	50.0366	0.0273206	0.158022	0.701739	0.86295	33.2594	53.8433	70.5487	51.0591	37.3574	36.1216	51.442	66.6611
MRPL57	mitochondrial ribosomal protein L57	78988	1040.44	-0.0298716	0.113253	0.701703	0.86295	1081.98	731.366	1134.5	1125.05	1084.83	1097.58	1025.92	1042.32
NIF3L1	NGG1 interacting factor 3 like 1	60491	682.837	0.0275859	0.0892611	0.701796	0.86295	682.908	719.111	679.275	688.951	633.726	696.583	720.443	641.695
RHEB	Ras homolog, mTORC1 binding	6009	3520.22	0.0289508	0.0996284	0.70176	0.86295	4346.1	3211.79	3240.45	3528.43	3619.6	3364.28	3433.79	3417.36
HINT3	histidine triad nucleotide binding protein 3	135114	2716.74	-0.0295197	0.10675	0.702084	0.863226	2965.16	2055.87	2652.01	2982.72	2598.15	2737.45	2753.47	2989.08
MIR570HG	MIR570 host gene	440993	279.017	0.0298357	0.125315	0.702141	0.863226	306.001	199.515	339.954	300.154	277.379	232.098	277.941	299.096
VIPR1	vasoactive intestinal peptide receptor 1	7433	26.2405	0.0258208	0.170009	0.702162	0.863226	31.6816	29.7031	25.3288	23.588	31.4894	24.3554	32.3191	11.4587
DENND6A	DENN domain containing 6A	201627	1222.83	-0.0289427	0.100134	0.702345	0.863336	1368.41	1002.92	1256.42	1178.29	1270.71	1183.14	1318.58	1204.19
LSAMP	limbic system associated membrane protein	4045	3092.74	0.0292792	0.10382	0.702335	0.863336	3742.2	2603.06	3076.22	3179.25	2925.28	2784.38	3153.66	3277.85
LOC107986103	uncharacterized LOC107986103	107986103	33.8931	0.0257807	0.169987	0.702614	0.863608	29.358	35.6621	18.5261	59.6125	23.4772	31.8199	32.1177	40.5714
COX10-DT	COX10 divergent transcript	100874058	296.683	-0.0293293	0.105041	0.702766	0.863737	291.322	296.863	251.955	324.208	289.553	304.161	312.529	302.87
METTL24	methyltransferase like 24	728464	113.605	0.0285334	0.145028	0.702864	0.8638	110.409	79.8674	115.986	164.265	78.4192	107.675	134.881	117.338
CCN3	cellular communication network factor 3	4856	225.979	-0.0254986	0.171834	0.703017	0.86393	187.44	222.647	222.313	219.625	115.647	89.8444	244.588	505.728
IP6K2	inositol hexakisphosphate kinase 2	51447	2566.55	-0.0286564	0.0982532	0.703203	0.864041	2571.3	2910.38	2375.49	2235.55	2781.69	2682.39	2650.23	2325.39
PPP4R3B	protein phosphatase 4 regulatory subunit 3B	57223	6073.35	-0.0297672	0.11521	0.703165	0.864041	5846.59	4224.43	6796.37	6884.39	5675.01	6425.06	6586.03	6148.89
CZIB	CXXC motif containing zinc binding protein	54987	690.077	0.0286163	0.0980555	0.703381	0.864087	736.622	771.405	636.756	662.993	701.76	728.895	614.381	667.808
NDUFA13	NADH:ubiquinone oxidoreductase subunit A13	51079	2354.97	0.0297767	0.122144	0.703301	0.864087	2017.8	3419.71	2188.86	2028.92	2500.76	2360.29	2158.06	2165.38
SPATA5L1	spermatogenesis associated 5 like 1	79029	364.154	0.0291475	0.103492	0.703348	0.864087	406.144	331.85	364.609	381.867	385.441	376.807	331.51	335.002
ACAA2	acetyl-CoA acyltransferase 2	10449	1605.8	-0.028771	0.0996209	0.703513	0.864132	1700.51	1288.66	1645.12	1678.56	1558.19	1767.88	1615.77	1591.72
RCOR1	REST corepressor 1	23186	1436.53	-0.0289899	0.10186	0.703502	0.864132	1572.45	1220.06	1585.11	1266.17	1360.01	1479.58	1559.53	1449.34
PUS1	pseudouridine synthase 1	80324	31.1675	-0.0245842	0.178039	0.703567	0.864141	24.7347	58.9464	20.4314	12.4961	27.8968	32.8405	33.2097	38.7844
VLDLR-AS1	VLDLR antisense RNA 1	401491	24.3641	-0.0250008	0.175031	0.703681	0.864189	15.8082	27.9514	28.7154	18.825	27.8249	11.2306	29.6471	34.9103
ZBTB7A	zinc finger and BTB domain containing 7A	51341	660.617	0.0294814	0.130356	0.703701	0.864189	786.268	848.221	490.95	593.016	771.656	669.522	645.429	479.871
BEX1	brain expressed X-linked 1	55859	9234.93	-0.0295583	0.128296	0.703819	0.864218	11456.4	5357.99	9794.74	9310.01	10267.4	9516.96	9127.59	9048.37
CD40	CD40 molecule	958	18.9641	-0.0247954	0.176431	0.703777	0.864218	14.9999	25.7367	10.7085	19.6517	20.0547	25.5473	22.4804	12.5339
MRPL36	mitochondrial ribosomal protein L36	64979	454.787	-0.029606	0.112649	0.704035	0.864425	538.988	350.113	473.245	418.751	457.08	474.371	451.594	474.157
RPL15	ribosomal protein L15	6138	30033.5	-0.0293027	0.106699	0.704133	0.864487	31332.8	22314.3	34120.6	30043	29386.6	29805.2	31205.7	32059.3
BUB1	BUB1 mitotic checkpoint serine/threonine kinase	699	366.312	-0.0296471	0.121562	0.704586	0.864506	368.351	262.789	455.276	342.059	367.394	356.755	362.314	415.556
COQ6	coenzyme Q6, monooxygenase	51004	208.484	0.0296482	0.116827	0.704541	0.864506	177.589	212.4	248.773	212.794	194.479	188.742	232.462	200.637
DCP1A	decapping mRNA 1A	55802	1775.14	-0.0282353	0.0960083	0.704787	0.864506	1975.07	1522.78	1757.68	1731.25	1967.05	1687.27	1749.38	1810.66
GNPAT	glyceronephosphate O-acyltransferase	8443	1692.52	-0.0277937	0.0923447	0.704385	0.864506	1670.59	1441.1	1803.3	1751.07	1629.03	1680.79	1799.26	1765.04
HABP4	hyaluronan binding protein 4	22927	1055.36	0.0286199	0.098904	0.704258	0.864506	1244.75	1117.25	935.519	997.01	1012.61	1014.48	1037.02	1084.24
ITGB8	integrin subunit beta 8	3696	11694.9	0.0295992	0.12545	0.704336	0.864506	12359.6	7609.89	14134.4	13907.2	9779.06	11542.4	11330.7	12895.6
LOC105375846	uncharacterized LOC105375846	105375846	11.9963	0.0222587	0.191769	0.704901	0.864506	10.1833	9.65828	14.8514	16.7678	8.71319	3.75123	20.6995	11.3456
LOC105379023	uncharacterized LOC105379023	105379023	283.228	-0.0294899	0.111007	0.704547	0.864506	265.351	246.743	289.007	308.521	254.771	305.097	271.765	324.571
LOC124902471	uncharacterized LOC124902471	124902471	57.772	-0.0277005	0.151545	0.704887	0.864506	53.0702	72.2881	50.0204	46.0167	67.8231	36.4993	70.4118	66.0465
MRAS	muscle RAS oncogene homolog	22808	1080.78	-0.0284843	0.0982585	0.704904	0.864506	1195.9	1041	994.949	1020.02	1225.45	1113.84	1087.2	967.845
MRM2	mitochondrial rRNA methyltransferase 2	29960	504.183	0.0288065	0.101431	0.704903	0.864506	539.735	568.666	456.668	487.358	530.412	475.427	517.588	457.608
PANX2	pannexin 2	56666	67.6223	0.0275546	0.153044	0.704803	0.864506	67.7595	92.2499	67.218	54.3825	82.1318	81.4592	56.2984	39.4792
PARD6G-AS1	PARD6G antisense RNA 1	100130522	61.7528	0.024912	0.175176	0.704423	0.864506	27.5854	136.261	49.2699	50.1952	52.9819	80.5082	54.0784	43.1417
SEPSECS-AS1	SEPSECS antisense RNA 1 (head to head)	285540	31.4835	-0.026238	0.165082	0.704314	0.864506	19.1956	35.6621	27.7891	36.6042	19.9991	34.6275	34.5882	43.402
SLC24A2	solute carrier family 24 member 2	25769	412.357	-0.028728	0.140424	0.704741	0.864506	549.403	317.165	331.24	397.322	593.694	465.973	309.757	334.301
XYLB	xylulokinase	9942	148.008	0.0285032	0.143028	0.704852	0.864506	102.789	218.366	128.552	163.237	112.257	144.797	138.373	175.688
LOC107985138	uncharacterized LOC107985138	107985138	44.2027	-0.0258701	0.16727	0.705324	0.864963	44.037	23.1322	31.4943	69.025	37.3897	36.4993	46.9412	65.103
TRIM21	tripartite motif containing 21	6737	330.654	0.0295629	0.121344	0.705401	0.865	307.13	402.886	324.206	320.025	237.381	353.762	338.471	361.369
COL26A1	collagen type XXVI alpha 1 chain	136227	91.8114	0.0272295	0.155032	0.705949	0.86511	80.9708	153.802	77.1386	71.0683	122.313	64.0444	76.635	88.5196
LINC01694	long intergenic non-protein coding RNA 1694	105372840	73.8727	0.0282577	0.14464	0.705875	0.86511	92.5906	75.1796	63.915	75.3	94.7785	78.6139	56.8235	53.7807
LOC105371505	uncharacterized LOC105371505	105371505	19.8901	0.0252567	0.171631	0.705878	0.86511	28.2288	21.2045	14.8209	19.8708	14.782	14.9741	19.7647	25.4751
LOC442497	uncharacterized LOC442497	442497	15.8514	-0.0230629	0.186539	0.705955	0.86511	24.8414	18.313	6.48413	9.4125	12.1734	20.5894	12.3529	22.6445
MEX3D	mex-3 RNA binding family member D	399664	547.937	0.0293062	0.12899	0.705936	0.86511	497.68	646.811	698.622	408.059	496.191	555.015	654.713	426.402
MGA	MAX dimerization protein MGA	23269	7899.55	0.0276603	0.0924651	0.705907	0.86511	8441.8	6670.16	8520.96	8447	7810.2	7613.62	7964.02	7728.65
MOXD1	monooxygenase DBH like 1	26002	4602.86	0.0288205	0.137717	0.705802	0.86511	5684.34	3152.36	5617.2	4549.3	3684.51	3274.35	4448.48	6412.33
NHEJ1	non-homologous end joining factor 1	79840	398.372	-0.0280045	0.0951729	0.706059	0.86511	372.572	420.998	391.717	382.509	418.636	407.01	407.93	385.602
PARL	presenilin associated rhomboid like	55486	792.381	-0.0295429	0.119879	0.705673	0.86511	942.903	756.529	711.393	683.921	1046.52	688.16	800.387	709.232
PDZD8	PDZ domain containing 8	118987	4546.13	-0.0290398	0.105705	0.706015	0.86511	5042.88	3497.34	4619.2	4682.58	5184.55	4590.75	4415.54	4336.19
TLCD4-RWDD3	TLCD4-RWDD3 readthrough	100527978	135.984	0.0288178	0.137399	0.706043	0.86511	127.594	106.023	180.629	146.417	93.9089	145.061	145.765	142.472
TRIM52-AS1	TRIM52 antisense RNA 1 (head to head)	100507602	241.261	-0.0294359	0.124781	0.706042	0.86511	225.512	187.662	238.346	289.868	304.192	244.935	219.154	220.423
WDFY1	WD repeat and FYVE domain containing 1	57590	4594.83	-0.0275079	0.091558	0.706147	0.86516	4858.75	4005.72	4433.29	4806.65	4213.73	4808.55	4671.88	4960.09
MED30	mediator complex subunit 30	90390	251.363	-0.0294684	0.121143	0.706309	0.865301	260.953	202.019	260.196	257.721	202.742	281.072	245.994	300.206
APLP1	amyloid beta precursor like protein 1	333	1818.41	-0.0294675	0.118894	0.706387	0.865338	1385.3	2331.49	1825.94	1559.17	1691.36	2041.19	1994.89	1717.94
LRRC69	leucine rich repeat containing 69	100130742	20.5727	0.0255001	0.16923	0.706604	0.865488	17.6346	21.7815	20.5577	27.0687	17.5739	24.2888	12.5469	23.1291
THEMIS2	thymocyte selection associated family member 2	9473	13.3497	0.0226875	0.188474	0.706586	0.865488	10.9087	19.3176	15.1088	11.2846	21.7395	14.7779	6.20874	7.45212
C1orf54	chromosome 1 open reading frame 54	79630	244.857	-0.0283878	0.142157	0.706673	0.865515	285.226	124.92	275.864	259.863	219.057	227.19	300.767	265.972
AURKA	aurora kinase A	6790	192.357	-0.0289312	0.134443	0.706815	0.865566	206.123	127.463	241.686	171.027	198.588	171.672	183.578	238.717
BMS1P4	BMS1 pseudogene 4	729096	48.9836	0.0261423	0.163832	0.706864	0.865566	19.1956	65.5412	54.6519	65.8875	46.9545	43.0505	49.4118	47.1761
RPH3A	rabphilin 3A	22895	22.3956	0.0239756	0.180129	0.706904	0.865566	24.7909	36.9645	18.4884	15.64	24.0497	22.7299	7.50046	29.0007
SCD5	stearoyl-CoA desaturase 5	79966	4507.64	-0.0288207	0.103954	0.706872	0.865566	4920.75	3656.56	4397.46	4726.91	4698.57	5248.08	4252.2	4160.59
ATG14	autophagy related 14	22863	1415.72	-0.0290024	0.106941	0.707164	0.865805	1552.32	1078.17	1374	1550.25	1341.91	1500.45	1434.81	1493.84
LRRC57	leucine rich repeat containing 57	255252	2169.35	-0.0293287	0.124146	0.707194	0.865805	2311.01	1848.51	2018.58	2277.89	2618.45	2612.75	2206.41	1461.18
RIMKLB	ribosomal modification protein rimK like family member B	57494	3752.4	-0.0287806	0.103956	0.707262	0.86583	4242.89	3373.24	3196.45	3923.3	4295.08	3814.63	3840.94	3332.65
SLC9B1	solute carrier family 9 member B1	150159	103.341	0.0285256	0.139567	0.707325	0.865849	120.217	87.2311	114.891	104.329	119.001	105.33	111.368	64.3651
AURKB	aurora kinase B	9212	53.5133	-0.0263699	0.161247	0.707647	0.865954	39.0441	42.6456	89.651	32.231	60.8965	58.9661	48.3641	56.3081
ERC1	ELKS/RAB6-interacting/CAST family member 1	23085	3043.37	-0.0269655	0.088913	0.70763	0.865954	3302.58	3123.01	2703.73	2871.88	3288.22	2949.49	3024.24	3083.78
LOC124904207	uncharacterized LOC124904207	124904207	55.756	0.0254001	0.169267	0.707609	0.865954	72.2658	38.5536	49.0941	75.3	56.5193	77.678	56.8235	19.814
PDCD6	programmed cell death 6	10016	1294.05	-0.0271961	0.0903252	0.707482	0.865954	1275.39	1202.24	1425.91	1197.38	1402.62	1270.27	1270.39	1308.21
PEX11B	peroxisomal biogenesis factor 11 beta	8799	501.754	-0.0292944	0.123574	0.70763	0.865954	565.621	331.28	512.578	547.957	589.289	517.379	472.303	477.628
C2orf76	chromosome 2 open reading frame 76	130355	167.299	-0.0287495	0.135272	0.708056	0.86601	180.279	99.4782	186.83	182.3	153.98	182.317	190.751	162.454
CCT6B	chaperonin containing TCP1 subunit 6B	10693	28.5514	-0.020486	0.199718	0.708121	0.86601	5.77416	34.5016	54.9847	7.99627	40.2351	7.15558	39.165	38.5991
CEBPG	CCAAT enhancer binding protein gamma	1054	3941.8	0.0290378	0.110371	0.708592	0.86601	4617.06	3212.2	3936.54	4321.35	4342.95	3299.5	3621.95	4182.84
CROCCP2_1	NA	NA	194.64	0.0285872	0.137947	0.70788	0.86601	169.373	227.467	172.293	233.221	189.557	158.164	269.294	137.754
DPY19L4	dpy-19 like 4	286148	1935.73	-0.0292438	0.12344	0.708132	0.86601	1979.78	1207.06	2245.47	2115.96	1809.7	2072.28	2097.36	1958.23
ECH1	enoyl-CoA hydratase 1	1891	861.844	-0.0285564	0.102812	0.708531	0.86601	721.783	969.241	882.472	811.852	818.513	929.655	820.524	940.709
EPS8L1	EPS8 like 1	54869	26.3551	-0.0250459	0.171685	0.708048	0.86601	15.9632	40.5878	25.9856	16.9412	27.7573	31.413	18.7596	33.4335
LOC124902267	uncharacterized LOC124902267	124902267	173.504	-0.0292412	0.124052	0.70804	0.86601	173.89	186.985	161.177	154.783	219.121	140.382	166.765	184.93
LOC124902680	uncharacterized LOC124902680	124902680	42.8962	-0.0275148	0.14994	0.708304	0.86601	32.7455	37.5898	53.7256	40.7875	46.9545	41.1787	38.2941	51.8937
MTRFR	mitochondrial translation release factor in rescue	91574	788.967	-0.0291649	0.127714	0.707748	0.86601	1018.98	491.244	734.684	826.357	776.698	809.923	851.864	801.979
MYOZ3	myozenin 3	91977	60.8173	0.0283961	0.139825	0.708382	0.86601	56.0943	64.828	70.6724	58.794	50.6283	53.9317	74.4054	57.1844
NF2	NF2, moesin-ezrin-radixin like (MERLIN) tumor suppressor	4771	2584.95	0.0278496	0.0958745	0.70847	0.86601	2741.3	2934.5	2467.01	2362.88	2771.15	2664.01	2388.55	2350.18
NORAD	non-coding RNA activated by DNA damage	647979	25968.4	-0.0290757	0.110925	0.70846	0.86601	30816.9	18680.2	26382.1	25875	26263.2	25769.4	27188.8	26771.5
PTK2B	protein tyrosine kinase 2 beta	2185	542.388	0.0274636	0.150786	0.707984	0.86601	379.123	900.672	424.329	551.039	324.125	528.392	492.602	738.824
SNHG30	small nucleolar RNA host gene 30	105371743	100.428	-0.0287483	0.134797	0.708351	0.86601	88.074	110.842	97.2619	93.0792	129.56	92.6521	113.647	78.3123
UBE3D	ubiquitin protein ligase E3D	90025	242.276	0.029202	0.113052	0.707994	0.86601	208.376	264.633	267.321	247.983	254.161	231.213	256.941	207.582
UPF3A	UPF3A regulator of nonsense mediated mRNA decay	65110	2557.62	-0.0292157	0.122778	0.708506	0.86601	3096.3	2280.63	2035.99	2565.12	3280.96	2817.02	2356.78	2028.16
ZNF534	zinc finger protein 534	147658	49.5574	-0.0257836	0.165578	0.708401	0.86601	54.6561	48.3573	45.2373	41.3353	75.1491	72.4395	22.7701	36.5148
ZSCAN20	zinc finger and SCAN domain containing 20	7579	655.372	0.0292224	0.11703	0.708589	0.86601	605.705	840.562	594.52	639.67	534.658	712.847	590.652	724.36
GSPT2	G1 to S phase transition 2	23708	1275.55	0.0290326	0.110412	0.70866	0.866034	1465.64	957.094	1419.1	1363.77	1246.03	1233.49	1294.59	1224.69
PRANCR	progenitor renewal associated non-coding RNA	101928062	86.9954	0.0279658	0.144604	0.708746	0.866082	64.9607	109.722	116.34	69.2624	84.7895	85.3425	67.5056	98.0407
ZNF449	zinc finger protein 449	203523	810.753	-0.0291824	0.122732	0.708828	0.866124	996.59	563.274	771.74	831.34	711.173	954.954	858.002	798.948
GLUD1	glutamate dehydrogenase 1	2746	5112.32	0.0280195	0.0979409	0.709151	0.866461	5242.63	4240.53	5919.59	5383.43	5125.16	5100.09	4999.12	4887.97
CXCR4	C-X-C motif chemokine receptor 4	7852	1567.92	0.0278801	0.144618	0.709567	0.866912	985.661	1716.13	1954.67	1837.33	831.8	1522.57	1906.03	1789.16
SEMA3A	semaphorin 3A	10371	5947.64	-0.0290777	0.115303	0.709712	0.86703	5751.91	4310.86	6452.52	6756.42	6763.5	6603.54	5687.21	5255.17
LOC101926994	uncharacterized LOC101926994	101926994	12.6668	0.0233259	0.182746	0.709784	0.867061	13.4814	15.1211	12.8497	13.0306	10.3731	11.9082	5.59991	18.9701
ARFGEF2	ADP ribosylation factor guanine nucleotide exchange factor 2	10564	2454.05	-0.028956	0.112003	0.71	0.867225	2220.32	2172.97	2558.82	2662.37	2613.25	2327.28	2002.32	3075.07
BIRC3	baculoviral IAP repeat containing 3	330	246.276	-0.0251485	0.169363	0.710138	0.867225	506.99	94.4564	177.85	153.738	281.727	307.904	205.059	242.485
C16orf74	chromosome 16 open reading frame 74	404550	75.9176	0.0259744	0.162525	0.710185	0.867225	43.8446	137.211	76.5473	60.4606	88.8227	84.7467	64.5593	51.1484
DOCK2	dedicator of cytokinesis 2	1794	51.7248	0.0253161	0.167948	0.710244	0.867225	67.2116	46.0343	48.5581	55.7329	28.1957	27.571	55.2848	85.2096
LOC105374333	uncharacterized LOC105374333	105374333	236.974	-0.0290047	0.114537	0.71025	0.867225	210.023	224.575	224.166	267.733	235.642	215.252	285.353	233.05
LPIN2	lipin 2	9663	1483.12	-0.027154	0.0918609	0.71019	0.867225	1565.06	1289.66	1428.68	1563.48	1578.77	1525.73	1399.8	1513.75
RRAGD	Ras related GTP binding D	58528	3854.13	0.0278313	0.0970599	0.710039	0.867225	3797.34	3446.7	4466.64	3954.3	3372.03	3790.31	3914.65	4091.11
LOC101927330	uncharacterized LOC101927330	101927330	41.3385	-0.0271452	0.151407	0.710524	0.867501	38.3654	47.3662	33.691	39.4077	56.9267	36.3412	41.9718	36.6379
CHRNA10	cholinergic receptor nicotinic alpha 10 subunit	57053	12.6528	0.0214868	0.193432	0.710594	0.867519	7.90408	11.5661	11.1156	24.0542	17.3905	9.3588	16.0588	3.77409
TENT2	terminal nucleotidyltransferase 2	167153	1727.8	0.0259761	0.0846804	0.710634	0.867519	1894.56	1612.26	1770.03	1725.08	1649.08	1677.04	1699.8	1794.57
STRA6	signaling receptor and transporter of retinol STRA6	64220	847.871	0.0262181	0.159829	0.710848	0.867666	521.819	1519.53	802.324	701.925	427.646	615.977	1031.39	1162.36
TCTN1	tectonic family member 1	79600	978.48	-0.0287841	0.10993	0.710824	0.867666	1000.55	716.385	1051.22	1067.91	958.756	1050.26	967.93	1014.83
HMGXB4	HMG-box containing 4	10042	1127.77	0.026614	0.0888552	0.711174	0.867948	1182.41	1212.39	1074.01	1105.42	1155.31	1012.94	1165.21	1114.43
PTMS	parathymosin	5763	5889.28	0.0288552	0.126162	0.711173	0.867948	5772.63	8324.7	4733.98	5338.31	6236.79	6424.95	5928.87	4353.98
RFC5	replication factor C subunit 5	5985	574.023	0.0282287	0.102303	0.711298	0.868041	530.241	600.138	570.96	634.799	621.91	561.162	589.745	483.226
PAXIP1	PAX interacting protein 1	22976	776.939	-0.0285935	0.107378	0.711352	0.868048	822.075	820.251	714.649	692.791	964.424	748.125	714.97	738.227
ARHGAP5	Rho GTPase activating protein 5	394	1610.67	-0.0130529	0.229248	0.711677	0.868202	0	1583.59	1319.06	2340.58	1875.57	1229.75	1639.24	2897.55
CLEC4A	C-type lectin domain family 4 member A	50856	38.8404	-0.024598	0.17257	0.711602	0.868202	17.545	33.5347	48.5792	46.3133	33.3535	25.9374	69.8171	35.6426
FRRS1	ferric chelate reductase 1	391059	343.691	0.0288716	0.118257	0.712002	0.868202	324.143	301.749	380.004	397.285	289.653	301.748	416.785	338.16
KCTD3	potassium channel tetramerization domain containing 3	51133	3016	-0.027854	0.0991161	0.712021	0.868202	3332.92	2422.14	2918.82	3190.65	3048.75	3199.55	3071.67	2943.46
LINC03044	long intergenic non-protein coding RNA 3044	105375674	13.2833	0.0225892	0.186355	0.711768	0.868202	11.3943	20.4249	5.6084	19.4263	9.65184	14.1659	13.7119	11.8827
NAA50	N-alpha-acetyltransferase 50, NatE catalytic subunit	80218	2380.3	-0.0265954	0.0892162	0.711942	0.868202	2603.85	2073.32	2403.72	2306.16	2435.5	2336.85	2506.31	2376.72
NME9	NME/NM23 family member 9	347736	96.9846	0.0278372	0.142277	0.711909	0.868202	85.7394	97.8031	111.024	106.996	106.482	127.626	72.9607	67.2448
PABIR3	PABIR family member 3	159091	183.352	-0.0285337	0.132049	0.711897	0.868202	250.945	133.234	169.182	160.969	205.858	192.991	167.299	186.336
PELI2	pellino E3 ubiquitin protein ligase family member 2	57161	2317.1	-0.0282728	0.103404	0.711763	0.868202	2582.26	2007.45	2252.01	2262.1	2775.95	2345.07	2237.71	2074.26
PRKCQ-AS1	PRKCQ antisense RNA 1	439949	126.299	-0.0283593	0.135352	0.711738	0.868202	133.888	90.2334	149.966	115.468	138.273	135.591	148.832	98.1387
PSMB4	proteasome 20S subunit beta 4	5692	1734.04	0.0271107	0.0925509	0.711601	0.868202	1518.71	1858.29	1923.93	1738.18	1717.32	1795.02	1656.53	1664.37
RNF214	ring finger protein 214	257160	1204.1	-0.0268753	0.0911781	0.712047	0.868202	1241.31	1187.57	1091.16	1227.48	1349.66	1240	1156.7	1138.9
RUNDC3A	RUN domain containing 3A	10900	816.203	-0.0288501	0.118356	0.712211	0.868344	682.641	1073.88	743.538	689.924	907.163	861.614	816.462	754.404
LOC105379028	uncharacterized LOC105379028	105379028	59.599	0.0278163	0.141853	0.712445	0.868514	70.6199	62.9525	58.3695	54.4077	46.1	62.5644	51.0092	70.7692
MSI2	musashi RNA binding protein 2	124540	9023.95	0.026628	0.0897486	0.712437	0.868514	8930.48	8347.32	9824.03	9505.57	8063.11	8542.67	9591.04	9387.35
TIAM1-AS1	TIAM1 antisense RNA 1	150051	15.6058	0.0230832	0.182722	0.712571	0.868609	27.0997	20.2407	11.1156	8.36667	16.521	12.1664	12.3529	16.9834
TBX3	T-box transcription factor 3	6926	285.823	-0.0287988	0.117476	0.712643	0.868639	337.969	239.47	262.766	277.947	250.319	339.825	292.096	286.194
MAFB	MAF bZIP transcription factor B	9935	28.3029	-0.0250349	0.168217	0.712856	0.868841	13.5498	36.626	22.2313	34.5125	26.0858	30.884	37.0588	25.4751
LOC202181	SUMO interacting motifs containing 1 pseudogene	202181	444.673	-0.0283451	0.106171	0.713017	0.868979	467.47	398.066	400.163	481.083	513.021	460.453	432.353	404.771
LOC124901970	uncharacterized LOC124901970	124901970	13.3335	0.0233498	0.180628	0.713068	0.868984	13.5498	8.67457	15.7472	18.825	12.1734	15.91	12.3529	9.43522
ANGPTL7	angiopoietin like 7	10218	33.2355	-0.0257958	0.161511	0.713224	0.869101	41.7787	21.2045	30.568	33.4667	24.3468	41.1787	30.8824	42.4585
FIBP	FGF1 intracellular binding protein	9158	729.401	0.0286355	0.112846	0.713324	0.869101	558.516	849.888	837.156	731.956	737.447	761.456	668.282	690.506
LOC105376689	translation initiation factor IF-2	105376689	1448.49	-0.0283682	0.107035	0.713322	0.869101	1446.27	1254.28	1506.38	1479.61	1774.06	1540.54	1321.45	1265.38
RDM1P5	RDM1 pseudogene 5	100131347	14.2785	0.0228119	0.184053	0.713355	0.869101	6.73635	24.9441	17.6619	11.5496	13.0039	14.9431	11.0972	14.292
ENDOD1	endonuclease domain containing 1	23052	1890.63	0.028586	0.126895	0.713505	0.869169	2233.47	1463.11	2163.85	1899.23	1541.67	1417.86	2035.77	2370.13
GTSE1	G2 and S-phase expressed 1	51512	83.2642	-0.0265474	0.154365	0.713487	0.869169	103.382	59.4553	110.914	45.7338	78.251	94.1755	70.4702	103.732
CAP2	cyclase associated actin cytoskeleton regulatory protein 2	10486	545.502	-0.0282172	0.105252	0.71365	0.869288	545.269	437.167	547.183	612.533	530.172	574.801	579.764	537.126
UBE2C	ubiquitin conjugating enzyme E2 C	11065	142.974	-0.0280058	0.137448	0.713801	0.869413	148.213	107.531	186.623	111.592	133.632	122.589	153.888	179.728
SLC2A13	solute carrier family 2 member 13	114134	658.083	0.0286092	0.113855	0.713851	0.869416	611.325	640.176	712.076	723.617	538.229	596.802	622.496	819.944
PXN-AS1	PXN antisense RNA 1	100506649	53.1192	0.0254678	0.163382	0.714389	0.870014	53.0702	86.7457	31.4943	51.2458	61.7364	52.4093	58.0588	30.1927
KMO	kynurenine 3-monooxygenase	8564	13.8837	0.0081426	0.24951	0.714474	0.870059	0	17.3491	37.0522	19.8708	0	0	0	36.7973
SPAG17	sperm associated antigen 17	200162	141.429	-0.0264052	0.154635	0.714635	0.870141	164.297	84.6603	143.534	150.605	84.7658	204.078	110.168	189.327
SPTBN2	spectrin beta, non-erythrocytic 2	6712	1699.03	0.0279789	0.13656	0.714636	0.870141	1294.09	2776.91	1445.17	1487.97	1872.19	1735.25	1363.21	1617.47
ARHGAP29	Rho GTPase activating protein 29	9411	2311.23	0.0285758	0.120149	0.714813	0.870206	2366.63	1709.58	2732.71	2650.46	1866.14	2141.92	2345.48	2676.92
MOCS3	molybdenum cofactor synthesis 3	27304	408.589	-0.0284891	0.113237	0.714832	0.870206	387.3	352.766	422.395	438.204	506.065	364.057	426.177	371.747
TMEM203	transmembrane protein 203	94107	332.206	0.028516	0.124403	0.714831	0.870206	260.835	426.982	351.996	321.071	358.245	275.149	371.824	291.548
ZNF425	zinc finger protein 425	155054	185.107	0.0285535	0.119141	0.715041	0.870402	198.731	163.853	189.892	206.029	203.469	170.33	149.471	199.083
FLVCR1	FLVCR heme transporter 1	28982	880.171	-0.0284911	0.115201	0.715266	0.870618	1003.96	629.724	899.043	912.942	864.155	992.731	924.269	814.547
VDAC3	voltage dependent anion channel 3	7419	947.76	-0.0284662	0.114451	0.715352	0.870664	1009.46	706.496	1034.68	960.075	816.486	934.944	1033.94	1085.99
DYM	dymeclin	54808	3119.84	-0.0280931	0.106219	0.715482	0.870764	3351.05	2335.14	3081.49	3483.52	3225.12	3084.78	3139.31	3258.27
CAPN1-AS1	CAPN1 antisense RNA 1	728975	25.9574	-0.024517	0.170325	0.715562	0.870784	21.4539	21.2045	23.1576	32.4208	13.9124	30.884	25.9412	38.6844
CTSV	cathepsin V	1515	369.943	0.0280169	0.105381	0.715677	0.870784	430.208	363.368	339.954	373.363	335.637	397.749	376.765	342.498
DDX42	DEAD-box helicase 42	11325	3370.49	0.0278734	0.103455	0.715688	0.870784	3799.84	3713.14	3133.02	3074.44	3904.32	3001.2	3060.82	3277.12
TMEM88	transmembrane protein 88	92162	22.6566	0.02296	0.181725	0.715646	0.870784	19.2843	46.9881	15.6316	13.7268	15.4887	20.7278	31.0165	18.3894
DEPDC5	DEP domain containing 5, GATOR1 subcomplex subunit	9681	608.303	-0.0274179	0.0986289	0.715834	0.870818	575.42	552.296	620.918	645.862	656.625	666.07	599.376	549.856
RNASEH2C	ribonuclease H2 subunit C	84153	539.17	0.028217	0.130225	0.715767	0.870818	377.137	782.639	543.741	511.413	460.849	568.079	537.353	532.146
ZNF417	zinc finger protein 417	147687	1386.98	-0.0250315	0.0821269	0.715859	0.870818	1354.56	1285.17	1412.07	1427.75	1371.28	1378.31	1388.53	1478.17
ANKRA2	ankyrin repeat family A member 2	57763	849.774	-0.0283456	0.112424	0.715961	0.870826	879.329	625.517	925.728	899.091	777.197	833.372	944.18	913.776
SLX1A	SLX1 homolog A, structure-specific endonuclease subunit	548593	161.204	0.0153812	0.219423	0.715947	0.870826	70.0564	369.329	45.8504	250.083	305.572	11.9804	217.432	19.3252
ZGRF1	zinc finger GRF-type containing 1	55345	1394.43	-0.0283077	0.126811	0.716174	0.871028	1581.58	866.607	1392.84	1593.39	1604.87	1547.7	1345.21	1223.25
DCP1B	decapping mRNA 1B	196513	1031.99	-0.0264603	0.0911565	0.716266	0.871081	1010.93	1000.14	921.017	1136.98	999.691	1048.37	1052.26	1086.54
LOC124905228	uncharacterized LOC124905228	124905228	45.8293	0.0268064	0.148497	0.716663	0.87139	33.8746	54.9389	54.6519	46.0167	42.6068	44.9222	51.8824	37.7409
LTA	lymphotoxin alpha	4049	52.1283	0.0267723	0.148912	0.716616	0.87139	65.4909	52.0474	37.9785	60.6583	50.4326	40.2428	63	47.1761
RCC1	regulator of chromosome condensation 1	1104	438.257	0.0283905	0.118537	0.716578	0.87139	368.178	498.427	510.264	414.363	345.951	409.903	460.449	498.519
FERMT2	FERM domain containing kindlin 2	10979	3207.94	0.0277594	0.103721	0.717001	0.871743	3610.42	2577.75	3326.23	3542.84	2881.88	3125.42	3363.91	3235.04
NUP37	nucleoporin 37	79023	465.453	-0.0283357	0.120829	0.717055	0.871751	507.023	319.123	473.879	519.172	525.054	444.622	502.675	432.078
SEC22B3P	SEC22 homolog B3, pseudogene	100996517	61.5914	0.0222527	0.185451	0.71731	0.872004	103.882	29.8791	68.5465	61.7042	93.0394	77.678	9.88236	48.1196
CKMT2	creatine kinase, mitochondrial 2	1160	17.7821	-0.02395	0.173381	0.717454	0.872099	10.1672	22.1789	14.8279	19.8803	15.6589	19.6035	17.3023	22.6376
PACSIN2	protein kinase C and casein kinase substrate in neurons 2	11252	1396.74	-0.0250375	0.0829889	0.717484	0.872099	1354.72	1414.54	1389.47	1359.01	1340.57	1462.93	1343.55	1509.18
CYP39A1	cytochrome P450 family 39 subfamily A member 1	51302	220.281	0.0281695	0.126153	0.717684	0.872132	240.732	188.723	245.822	227.029	154.931	222.285	259.925	222.798
INSIG2	insulin induced gene 2	51141	1586.72	0.0272684	0.141939	0.717702	0.872132	1447.82	1378.54	1805.14	1924.45	818.893	1327.2	1932.34	2059.35
MFSD9	major facilitator superfamily domain containing 9	84804	442.999	-0.0280569	0.109678	0.717681	0.872132	502.956	426.534	414.279	395.272	533.817	448.933	413.437	408.764
NPIPB8	nuclear pore complex interacting protein family member B8	728734	19.6265	-0.0209135	0.193423	0.717597	0.872132	13.18	7.76256	25.602	25.6437	18.0483	8.32524	46.3536	12.0963
LOC105372511	uncharacterized LOC105372511	105372511	58.0681	-0.0244712	0.169003	0.717803	0.872197	77.9116	42.409	40.7574	59.6125	94.7785	70.191	54.353	24.5316
SCAMP1-AS1	SCAMP1 antisense RNA 1	728769	276.961	0.0282373	0.116442	0.717872	0.872223	289.063	297.827	276.965	268.779	345.202	255.495	244.588	237.767
KATNAL2	katanin catalytic subunit A1 like 2	83473	211.983	-0.0281857	0.124504	0.717945	0.872236	255.325	196.774	179.953	196.287	221.402	265.202	177.169	203.753
LOC105370774	uncharacterized LOC105370774	105370774	65.7111	-0.0266664	0.148573	0.717978	0.872236	60.9167	82.294	55.3388	54.7459	95.7088	60.5546	65.6092	50.5207
ATP10D	ATPase phospholipid transporting 10D (putative)	57205	1562.9	-0.028091	0.111713	0.71816	0.872283	1567.27	1210.58	1711.81	1636.73	1321.68	1571.34	1659	1824.77
GDPGP1	GDP-D-glucose phosphorylase 1	390637	130.131	-0.0280654	0.127791	0.718159	0.872283	99.2008	117.499	143.146	146.72	145.085	136.36	140.013	113.024
GPN2	GPN-loop GTPase 2	54707	847.061	0.0276915	0.10427	0.718065	0.872283	866.061	899.264	857.758	826.208	1011.26	832.933	746.118	736.89
WIPI1	WD repeat domain, phosphoinositide interacting 1	55062	479.315	0.0279509	0.130447	0.718208	0.872283	572.074	375.613	550.265	471.152	347.785	404.795	498.077	614.761
TMEM167B	transmembrane protein 167B	56900	1738.27	-0.028206	0.121049	0.71827	0.872301	1973.59	1158.17	1902.52	1757.14	1846.47	1491.64	1857.37	1919.27
IQGAP1	IQ motif containing GTPase activating protein 1	8826	4355.06	0.0281667	0.117292	0.718633	0.872568	4954.04	3573.58	4777.98	4495.44	3609.94	3739.34	4188.59	5501.55
SMIM7	small integral membrane protein 7	79086	926.739	0.0269364	0.0967406	0.718598	0.872568	908.671	1079.25	938.774	838.013	961.635	875.961	871.571	940.037
TCEAL7	transcription elongation factor A like 7	56849	3548.1	0.0267726	0.0953288	0.718603	0.872568	3996.15	3064.16	3575.07	3773.79	3416	3254.32	3563.35	3741.94
ARL5C	ADP ribosylation factor like GTPase 5C	390790	50.2432	0.0246718	0.166588	0.718772	0.872679	52.55	38.8932	58.134	61.0252	62.4745	68.91	40.0943	19.8643
TPGS2	tubulin polyglutamylase complex subunit 2	25941	1689.16	-0.0262528	0.0914557	0.718821	0.872681	1541.98	1711.04	1776.86	1630.47	1684.18	1727.41	1544.02	1897.32
LOC124907920	uncharacterized LOC124907920	124907920	19.3687	0.0237995	0.173465	0.71897	0.872803	24.8414	21.2045	16.6735	18.825	20.8686	14.0382	27.1765	11.3223
CDK19	cyclin dependent kinase 19	23097	1376.6	-0.0278268	0.130005	0.719584	0.87292	1360.79	919.447	1366.64	1710.53	1076.4	1338.74	1781.52	1458.74
EFCAB14	EF-hand calcium binding domain 14	9813	2443.51	0.0255076	0.0869431	0.719591	0.87292	2694.16	2204.3	2477.86	2527.78	2436.41	2508.16	2391.53	2307.85
LINC-PINT	long intergenic non-protein coding RNA, p53 induced transcript	378805	327.811	0.0277403	0.106884	0.719294	0.87292	376.976	307.057	330.957	319.788	295.907	297.228	359.984	334.588
LOC102724078_2	NA	NA	57.4986	0.0252886	0.160757	0.71932	0.87292	47.1907	50.3788	55.0104	86.2675	47.2306	57.5668	84.5759	31.7682
NCR3LG1	natural killer cell cytotoxicity receptor 3 ligand 1	374383	762.954	-0.028062	0.123731	0.719279	0.87292	866.433	638.494	668.516	805.911	936.214	651.206	607.963	928.892
NRG3	neuregulin 3	10718	204.469	0.0280713	0.116728	0.719486	0.87292	232.353	198.977	191.11	213.404	224.068	207.769	206.047	162.027
SHBG	sex hormone binding globulin	6462	15.1195	0.0226196	0.181922	0.719177	0.87292	15.9875	16.0799	21.7572	9.90645	11.8872	17.7863	19.9634	7.58819
THAP10	THAP domain containing 10	56906	204.561	-0.0275809	0.134979	0.719427	0.87292	261.964	127.227	206.566	198.708	211.295	218.06	237.177	175.495
TSC1	TSC complex subunit 1	7248	1518.34	0.0268422	0.144843	0.719524	0.87292	841.5	2115.89	1747.24	1578	1502.34	1981.36	1374.26	1006.11
UCP3	uncoupling protein 3	7352	46.8398	-0.0262952	0.150839	0.719537	0.87292	34.1732	43.7513	39.2173	63.3029	44.7265	55.8283	53.0911	40.628
VPS13B-DT	VPS13B divergent transcript	105375666	311.86	-0.0279793	0.126916	0.719267	0.87292	371.492	218.792	262.144	363.95	303.465	308.84	303.882	362.312
GNB5	G protein subunit beta 5	10681	2643.38	0.0253687	0.0862035	0.719803	0.873061	2714.52	2821.64	2575.26	2600.47	2728.52	2790.65	2570.47	2345.5
TMEM11	transmembrane protein 11	8834	496.403	0.0274937	0.104011	0.719803	0.873061	567.278	510.471	505.474	437.053	529.812	438.476	511.359	471.299
F8	coagulation factor VIII	2157	184.361	-0.0280037	0.123011	0.719959	0.873193	214.209	137.341	190.175	179.192	192.905	195.787	161.62	203.661
SCO2	synthesis of cytochrome C oxidase 2	9997	78.1078	0.0265991	0.147059	0.720009	0.873195	65.4909	114.697	89.8515	53.3375	86.0832	73.9345	71.6471	69.8206
POP7	POP7 homolog, ribonuclease P/MRP subunit	10248	242.447	0.0274351	0.135977	0.720233	0.873409	170.502	355.657	273.26	198.708	248.685	245.2	221.118	226.445
LOC105373836	uncharacterized LOC105373836	105373836	11.1653	-0.0216252	0.18768	0.720561	0.873731	11.6133	5.40714	14.7236	9.77852	13.9404	9.6255	7.80014	16.4342
NR0B1	nuclear receptor subfamily 0 group B member 1	190	16.9726	-0.0216578	0.187456	0.720594	0.873731	7.90408	15.4215	20.3787	18.825	10.4343	9.3588	34.5882	18.8704
LOC105376387	uncharacterized LOC105376387	105376387	12.403	-0.0205418	0.194117	0.720662	0.873756	19.1473	4.25793	8.41602	14.0738	20.4762	17.8093	8.18569	6.85796
CDC14A	cell division cycle 14A	8556	766.811	0.0279249	0.118711	0.72101	0.874015	803.044	583.927	911.823	836.329	688.853	902.318	749.519	658.672
CNOT11	CCR4-NOT transcription complex subunit 11	55571	898.207	-0.026113	0.0920048	0.721019	0.874015	910.098	785.531	952.241	893.142	893.004	861.009	949.941	940.691
PACSIN1	protein kinase C and casein kinase substrate in neurons 1	29993	1077.43	0.0272352	0.137844	0.720971	0.874015	870.073	1746.75	908.687	915.729	1253.16	1123.39	973.502	828.123
CIDECP1	CIDEC pseudogene 1	152302	112.132	0.0271454	0.138918	0.721112	0.87407	105.011	112.769	151.914	93.0792	140.863	112.306	87.7059	93.4086
IGSF1	immunoglobulin superfamily member 1	3547	190.058	-0.0277746	0.126481	0.721349	0.874299	252.407	178.443	161.145	150.043	192.552	200.727	184.388	200.756
AIPL1	aryl hydrocarbon receptor interacting protein like 1	23746	8784.89	-0.0271634	0.138081	0.721509	0.874431	8527.96	9809.68	8446.21	7280.97	12251.3	10806	8261.99	4895
RABGEF1P1	RABGEF1 pseudogene 1	493754	382.523	-0.0278678	0.118675	0.721554	0.874431	405.781	433.122	370.423	286.906	451.674	342.646	409.008	360.626
SEPHS2	selenophosphate synthetase 2	22928	428.546	0.0277217	0.126932	0.721716	0.87457	451.661	562.883	363.111	380.683	533.89	347.211	368.118	420.811
DHX32	DEAH-box helicase 32 (putative)	55760	2533.63	-0.0274109	0.105745	0.72179	0.874602	2677.44	1928.5	2897.22	2450.66	2543.11	2560.8	2552.5	2658.78
CCDC113	coiled-coil domain containing 113	29070	22.6078	0.00926736	0.242714	0.722714	0.875209	21.5857	0	93.101	0	34.9947	17.8909	0	13.2904
DAXX	death domain associated protein	1616	793.021	0.0261801	0.093594	0.722442	0.875209	783.144	859.417	796.291	780.09	871.362	783.978	706.917	762.966
DKFZp451B082	uncharacterized LOC401282	401282	15.1212	0.0227275	0.179079	0.722512	0.875209	14.679	21.2045	14.8209	13.5958	10.4343	18.7176	8.64706	18.8704
DMAC2	distal membrane arm assembly component 2	55101	737.913	-0.0275908	0.111338	0.722823	0.875209	643.271	915.795	614.548	719.9	783.017	747.144	780.532	699.096
ETNK2	ethanolamine kinase 2	55224	545.569	-0.0274142	0.132297	0.722478	0.875209	522.896	630.706	482.224	486.36	829.347	483.191	504.657	425.171
LINC03011	long intergenic non-protein coding RNA 3011	100289098	44.6462	-0.0253148	0.15726	0.722912	0.875209	36.3586	49.0501	37.9992	47.4639	72.0297	45.3188	33.5923	35.3573
LOC105375798	uncharacterized LOC105375798	105375798	75.0327	-0.0257248	0.153244	0.722901	0.875209	45.6751	90.3383	58.4893	93.8959	106.377	60.9406	79.2185	65.327
LOC107986428	uncharacterized LOC107986428	107986428	76.6686	-0.0270593	0.137674	0.722785	0.875209	76.7825	61.6858	62.0624	97.2625	73.9098	87.0368	75.353	79.2558
PARP14	poly(ADP-ribose) polymerase family member 14	54625	2163.38	0.0277304	0.117078	0.722771	0.875209	2223.88	1681.61	2275.98	2657.62	1751.41	2087.09	2124.73	2504.75
PJVK	pejvakin	494513	55.3585	0.0271378	0.136281	0.722913	0.875209	55.1894	58.0823	54.5931	60.0493	53.0902	53.5861	52.7507	55.5269
THOC3	THO complex subunit 3	84321	1439.35	-0.027676	0.113172	0.722583	0.875209	1306.9	1782.08	1147	1404.56	1356	1412.44	1681.63	1424.16
TIGD6	tigger transposable element derived 6	81789	584.229	-0.0277108	0.123005	0.722748	0.875209	622.435	636.771	424.618	598.016	733.41	517.521	641.646	499.412
ZNF626	zinc finger protein 626	199777	1118.23	-0.0275966	0.128283	0.722457	0.875209	1083.56	678.053	1437.04	1158.93	1126.21	1248.9	1113.8	1099.35
LOC107986800	putative uncharacterized protein FLJ44672	107986800	16.6196	-0.0186967	0.202872	0.723152	0.87544	21.0536	4.63405	32.7329	3.25358	27.6079	8.2066	14.0201	21.4484
TMCC2	transmembrane and coiled-coil domain family 2	9911	1462.75	0.027315	0.132555	0.7233	0.875561	1134.58	2055.6	1432.89	1389.61	1740.58	1556.1	1413.99	978.631
AMD1	adenosylmethionine decarboxylase 1	262	3256.14	-0.0270423	0.136709	0.723569	0.875567	4555.13	1925.84	3050.86	3107.24	4305.96	3038.35	3114.01	2951.74
LL0XNC01-250H12.3	uncharacterized LL0XNC01-250H12.3	100506901	208.265	0.027591	0.124803	0.72354	0.875567	234.414	241.76	188.515	189.085	212.115	167.653	179.608	252.972
PPP2R2D	protein phosphatase 2 regulatory subunit Bdelta	55844	1536.39	-0.0268641	0.10115	0.723688	0.875567	1647.68	1211.14	1594.13	1592.3	1668.98	1511.58	1535.79	1529.55
PRDX6	peroxiredoxin 6	9588	2546.82	-0.0271894	0.105054	0.723494	0.875567	2534.95	1972.02	2935.46	2565.43	2456.41	2565.25	2768.29	2576.76
PRKXP1	PRKX pseudogene 1	441733	20.5958	-0.0217241	0.185326	0.723668	0.875567	10.1624	27.9514	14.8209	24.0542	42.6068	16.8458	16.0588	12.2658
ZNF321P	zinc finger protein 321, pseudogene	399669	95.3848	0.0146307	0.220595	0.723474	0.875567	147.919	66.505	125.977	95.1708	125.212	93.588	108.706	0
ZNF564	zinc finger protein 564	163050	1197.83	0.027444	0.109659	0.723567	0.875567	1402.41	938.781	1286.64	1255	1186.03	1303.68	1124.12	1085.99
ZNF821	zinc finger protein 821	55565	795.767	0.0276529	0.118422	0.723594	0.875567	776.743	1093.81	707.872	674.338	855.049	747.333	737.572	773.418
ITPRID2	ITPR interacting domain containing 2	6744	6285.57	0.0270573	0.103577	0.723743	0.875576	7483.84	5420.32	6169.29	6499.72	5456.05	6017.49	6279.57	6958.26
POU2F1	POU class 2 homeobox 1	5451	3208.27	-0.0273165	0.10762	0.723804	0.875592	3197.41	3376.06	2553.77	3470.97	3474.48	3205.24	3652.71	2735.51
LOC105374369	uncharacterized LOC105374369	105374369	20.0825	0.0161109	0.214422	0.723854	0.875594	40.8946	21.8311	19.7312	4.88123	63.3555	2.62082	4.99677	2.34864
GLUD1P3	glutamate dehydrogenase 1 pseudogene 3	2749	21.8574	-0.0221686	0.181881	0.72438	0.875801	24.8414	8.67457	21.305	27.1917	36.5201	12.1664	27.1765	16.9834
LOC124904299	uncharacterized LOC124904299	124904299	47.4384	0.0262204	0.146318	0.724396	0.875801	56.4577	43.3729	50.9467	46.0167	53.0412	53.3451	39.5294	36.7973
PKNOX1	PBX/knotted 1 homeobox 1	5316	662.088	-0.025748	0.0915773	0.72417	0.875801	673.766	694.21	613.048	630.509	703.849	621.343	672.109	687.867
RNF113A	ring finger protein 113A	7737	764.302	-0.0269604	0.103263	0.724456	0.875801	829.928	795.169	654.897	724.763	737.359	802.985	875.824	693.488
SLC41A2	solute carrier family 41 member 2	84102	883.505	-0.0273522	0.129396	0.724371	0.875801	1083.66	552.847	836.825	968.524	783.031	904.182	850.298	1088.67
ST20-AS1	ST20 antisense RNA 1	283687	32.6531	-0.0241608	0.166499	0.724281	0.875801	18.0665	26.0237	42.61	37.65	35.6506	32.7558	22.2353	46.2326
TCHP	trichoplein keratin filament binding	84260	570.099	-0.0275357	0.124077	0.724223	0.875801	551.823	670.314	433.343	571.272	699.015	663.802	465.198	506.024
ZFAND2A	zinc finger AN1-type containing 2A	90637	395.602	0.0275389	0.115117	0.724333	0.875801	469.421	367.081	364.655	415.396	475.497	352.927	342.607	377.228
ZNF597	zinc finger protein 597	146434	429.968	-0.027545	0.122446	0.724411	0.875801	527.315	322.887	383.49	447.617	510.412	458.581	374.294	415.149
GRB2	growth factor receptor bound protein 2	2885	1753.03	0.0253775	0.0892195	0.724583	0.875858	1608.69	1880.04	1888.55	1728.38	1684.77	1636.64	1726.56	1870.59
RPL9	ribosomal protein L9	6133	25537.4	0.0270405	0.104544	0.724599	0.875858	26294.3	21558.6	31416.6	24649.3	23125.7	24024.1	27285	25945.4
ZNF609	zinc finger protein 609	23060	3774.97	0.0275208	0.116942	0.724758	0.875993	3394.78	5270.24	3389.97	3364.76	3544.29	3879.22	3938.03	3418.43
LOC105375172	uncharacterized LOC105375172	105375172	49.5586	-0.0235519	0.171137	0.724843	0.876038	33.8746	26.9876	61.1361	65.8875	34.7811	43.9863	38.2941	91.5216
BARD1	BRCA1 associated RING domain 1	580	1206.22	0.0272452	0.130397	0.724981	0.876045	1565.28	725.614	1380.97	1281.35	1139.45	1166.51	1281.05	1109.55
FOXP4	forkhead box P4	116113	154.864	0.0264103	0.143214	0.725089	0.876045	160.357	231.253	96.5481	151.685	144.303	125.821	170.452	158.49
G0S2	G0/G1 switch 2	50486	26.9984	0.0229488	0.175816	0.724936	0.876045	20.3248	25.0599	30.568	37.65	9.5648	24.3329	38.2941	30.1927
SFT2D2	SFT2 domain containing 2	375035	1006.42	0.0256872	0.0917903	0.725087	0.876045	1027.53	919.505	1124.53	1010.28	977.348	936.815	1004.29	1051.08
SNHG15	small nucleolar RNA host gene 15	285958	100.844	0.0265894	0.140933	0.725079	0.876045	84.9044	132.854	92.4797	105.477	106.733	65.5902	103.348	115.366
CSF1R	colony stimulating factor 1 receptor	1436	27.9831	-0.0184202	0.203479	0.725217	0.876138	1.18089	57.9476	14.5312	27.6326	13.6406	61.016	16.0334	31.8828
NCK1-DT	NCK1 divergent transcript	101927597	35.5787	-0.0229679	0.175444	0.725262	0.876138	12.0179	33.933	48.2272	39.3898	22.9881	37.2683	58.1248	32.6802
MAB21L1	mab-21 like 1	4081	11525.2	0.0269722	0.104778	0.725425	0.876277	13379.3	10229.2	10984.1	12307.4	9392.63	11270.8	12616.1	12022.4
LOC105379021	uncharacterized LOC105379021	105379021	30.9123	0.0177067	0.20681	0.725535	0.876353	55.0008	0	46.076	35.3477	25.9313	33.4921	7.36787	44.0828
SLC22A8	solute carrier family 22 member 8	9376	36.1902	0.0203112	0.193112	0.725646	0.876429	9.73498	79.8776	20.4771	45.9078	18.4076	64.1538	16.0208	34.9423
CBLL1-AS1	CBLL1 antisense RNA 1	101927974	23.3997	0.0236237	0.169866	0.725743	0.876489	14.8994	28.3712	24.8997	30.2139	17.4286	22.0612	17.1373	32.1861
UPK1B	uroplakin 1B	7348	20.03	0.0222654	0.180227	0.725929	0.876655	18.0665	19.2768	29.6417	17.7792	18.2601	27.1405	23.4706	6.60465
NR2E3	nuclear receptor subfamily 2 group E member 3	10002	1870.24	-0.0258447	0.148702	0.72602	0.876707	1864.7	1961.1	1643.1	1743.5	2941.59	2296.4	1660.84	850.685
PRR14L	proline rich 14 like	253143	3140.89	-0.0245524	0.0848296	0.726096	0.876741	3451.82	2949.35	3011.41	2996.31	3237.25	3223.17	2989.41	3268.36
EMC1	ER membrane protein complex subunit 1	23065	2960.48	0.0273417	0.116991	0.726474	0.876966	2673.3	3321.48	3310.35	2786.59	3296.26	3300.16	2912.07	2083.63
LINC02827	long intergenic non-protein coding RNA 2827	105369606	123.07	-0.0252011	0.154962	0.726468	0.876966	90.5417	171.385	125.743	85.0172	202.748	119.188	91.7935	98.1444
SCN7A	sodium voltage-gated channel alpha subunit 7	6332	64.3083	-0.0230701	0.173852	0.726388	0.876966	90.2608	44.8967	67.6702	40.2521	30.5054	41.6988	77.5556	121.627
TFRC	transferrin receptor	7037	5740.96	-0.0272792	0.113207	0.726395	0.876966	6297.78	4565.21	5774.6	5869.58	4926.16	5132.65	7029.66	6332.06
LOC124903480	uncharacterized LOC124903480	124903480	12.389	0.0215041	0.185141	0.726554	0.877004	7.11164	20.1344	10.5791	14.8655	11.8697	13.3026	7.83782	13.4112
AACS	acetoacetyl-CoA synthetase	65985	532.395	0.0260217	0.145891	0.726724	0.877094	700.322	580.732	640.123	281.395	347.179	504.719	584.876	619.816
CYP1A1	cytochrome P450 family 1 subfamily A member 1	1543	12.8277	-0.0213058	0.18638	0.726692	0.877094	15.8106	6.73966	12.9702	12.5519	16.5235	20.5925	9.88387	7.54933
DOC2A	double C2 domain alpha	8448	82.9856	-0.0256629	0.14981	0.726821	0.877095	55.0532	128.116	75.2139	61.0262	91.3423	79.3019	84.667	89.1639
PPIL6	peptidylprolyl isomerase like 6	285755	804.6	-0.0272029	0.126575	0.726779	0.877095	942.016	516.033	753.181	928.619	828.028	957.163	762.483	749.277
LOC124903893	uncharacterized LOC124903893	124903893	12.6384	-0.0218443	0.182596	0.726921	0.877159	14.679	7.71073	15.7472	9.4125	13.9124	16.8458	8.64706	14.1528
SMURF1	SMAD specific E3 ubiquitin protein ligase 1	57154	1030.83	0.027223	0.113531	0.727017	0.877216	1240.93	1056.2	994.231	915.719	1236.68	1026.63	846.841	929.423
ENPEP	glutamyl aminopeptidase	2028	80.1277	0.0237806	0.16742	0.727177	0.877351	39.0322	68.211	112.159	117.248	84.0818	113.168	40.8379	66.2833
ATXN7	ataxin 7	6314	1481.49	-0.0256119	0.0928202	0.727233	0.877361	1666.74	1326.71	1406.3	1443.55	1602.42	1433.34	1488.71	1484.16
CHKA	choline kinase alpha	1119	893.632	-0.0267994	0.105691	0.727702	0.877579	785.496	859.668	950.365	914.639	817.055	785.815	1032.9	1003.11
DPEP1	dipeptidase 1	1800	12.2981	0.0206154	0.190305	0.727602	0.877579	14.8189	19.9578	9.74745	8.23526	15.3412	4.91296	8.5004	16.8707
LOC100132356	uncharacterized LOC100132356	100132356	29.6764	0.0229565	0.173906	0.72756	0.877579	23.7122	35.6621	29.6417	35.5583	15.6515	14.9741	44.4706	37.7409
LOC102724078	uncharacterized LOC102724078	102724078	98.1672	-0.025428	0.151523	0.727568	0.877579	66.0596	152.977	77.4528	80.83	106.27	107.242	120.004	74.5019
TBC1D7-LOC100130357	TBC1D7-LOC100130357 readthrough	107080638	26.0016	0.0213565	0.185489	0.727671	0.877579	25.1631	46.9904	26.394	12.0901	27.1805	29.1486	33.8587	7.18736
TRIM38	tripartite motif containing 38	10475	145.724	-0.0271948	0.123084	0.727657	0.877579	172.917	131.695	132.668	132.415	131.039	172.38	149.014	143.66
TRPC1	transient receptor potential cation channel subfamily C member 1	7220	1906.83	-0.0262868	0.0993398	0.727755	0.877585	1792.73	1587.4	2052.72	2073.97	1784.85	1973.47	1906.93	2082.57
SHISA3	shisa family member 3	152573	66.8471	-0.0227566	0.175297	0.727806	0.877589	128.724	57.8305	29.6417	36.6042	67.8231	94.5238	79.0588	40.5714
ETS1	ETS proto-oncogene 1, transcription factor	2113	153.918	-0.0269063	0.130738	0.728084	0.877808	149.741	160.006	149.982	139.989	141.732	139.337	130.684	219.876
SAPCD1	suppressor APC domain containing 1	401251	22.4884	-0.0113224	0.232879	0.72805	0.877808	44.037	13.4938	14.8209	0	61.7364	11.2306	34.5882	0
PTPRK	protein tyrosine phosphatase receptor type K	5796	3085.92	0.0259279	0.0962274	0.728138	0.877815	3302.69	2674.19	3321.56	3229.26	2731.2	2998.57	3101	3328.88
NOL7	nucleolar protein 7	51406	1351.64	-0.0250544	0.0894455	0.728286	0.877936	1328.65	1228.31	1340.65	1436.05	1336.64	1258.81	1425.57	1458.44
KDM4A-AS1	KDM4A antisense RNA 1	100132774	12.2311	0.0210133	0.18736	0.728381	0.877993	12.4207	21.2045	7.41043	11.5042	15.6515	13.1023	6.17647	10.3787
TRPS1	transcriptional repressor GATA binding 1	7227	1168.92	0.0249328	0.088728	0.728475	0.878048	1228.67	1103.59	1227.55	1177.18	1098.13	1254.9	1179.88	1081.46
HAS2-AS1	HAS2 antisense RNA 1	594842	34.8811	0.0222445	0.178629	0.728628	0.878079	44.037	32.7706	37.9785	32.4208	11.3039	18.7176	55.5882	46.2326
ITGB3	integrin subunit beta 3	3690	54.206	0.0230241	0.172505	0.728739	0.878079	60.9743	59.7582	61.1361	46.0167	26.0858	22.4611	70.4118	86.804
NETO2	neuropilin and tolloid like 2	81831	1234.48	-0.0270823	0.12396	0.728575	0.878079	1241.86	920.073	1131.13	1530.04	1435.57	1177.77	982.046	1457.36
RNF13	ring finger protein 13	11342	2999.95	-0.026374	0.101409	0.72874	0.878079	3332.02	2368	2901.61	3204.37	2913.32	3166.56	3084.68	3029.03
RNU11	RNA, U11 small nuclear	26824	70.7887	-0.024017	0.164137	0.728645	0.878079	75.6533	115.661	45.3889	33.4667	93.9089	69.2551	71.6471	61.3289
CCDC28A-AS1	CCDC28A antisense RNA 1	100507462	21.4921	-0.0227181	0.174816	0.728911	0.878112	24.6967	24.2532	10.9378	21.7961	25.9822	17.9053	14.4317	31.9337
LINC00504	long intergenic non-protein coding RNA 504	201853	14.6858	0.0216641	0.182648	0.728907	0.878112	15.8082	11.5661	20.3787	14.6417	6.08669	17.7817	12.3529	18.8704
SCARNA13	small Cajal body-specific RNA 13	677768	2301.13	0.026976	0.111836	0.728903	0.878112	2052.8	1933.47	2978.07	2415.88	2132.95	2246.11	2473.06	2176.7
KCTD20	potassium channel tetramerization domain containing 20	222658	2954.94	-0.0262478	0.100401	0.729117	0.878301	3027.13	2319.87	3283.09	3001.54	2927.18	2985	3086.75	3008.95
ATP7A	ATPase copper transporting alpha	538	1631.95	-0.0270521	0.116267	0.729165	0.878302	1494.76	1373.99	1662.76	1860.79	1250.59	1663.03	1800.39	1949.3
VSTM2A-OT1	VSTM2A overlapping transcript 1	285878	16.394	0.0179383	0.204402	0.729226	0.878317	31.6163	9.63841	28.7154	2.09167	26.9553	20.5894	4.94118	6.60465
B9D1	B9 domain containing 1	27077	438.372	0.0265203	0.103989	0.729295	0.878342	415.581	443.019	460.892	463.008	462.096	356.923	459.164	446.29
LINC02731	long intergenic non-protein coding RNA 2731	100128239	58.928	0.0256248	0.147103	0.729622	0.878632	67.7492	69.3966	54.6519	52.2917	71.3012	62.7039	55.5882	37.7409
TAF7	TATA-box binding protein associated factor 7	6879	6986.12	-0.0269155	0.1123	0.729631	0.878632	8634.64	5224.02	6610.11	6937.01	7654.45	7110.81	7090.59	6627.3
ARL8A	ADP ribosylation factor like GTPase 8A	127829	1293.01	0.0266502	0.107557	0.730227	0.878675	1327.12	1607.31	1188.17	1142.19	1431.33	1253.78	1181.9	1212.27
EFR3B	EFR3 homolog B	22979	1407.8	0.0263191	0.1379	0.72982	0.878675	846.545	2192.25	1260.22	1498.11	1251.65	1326.57	1436.1	1450.98
H2AC14	H2A clustered histone 14	8331	463.718	-0.0259328	0.143254	0.729749	0.878675	267.609	556.136	549.298	421.471	479.109	671.962	415.059	349.103
LINC01521	long intergenic non-protein coding RNA 1521	54944	331.987	-0.0269806	0.120111	0.730006	0.878675	307.13	298.791	352.922	340.942	431.285	356.57	276.706	291.548
LOC124904691	uncharacterized LOC124904691	124904691	217.211	0.0268688	0.126619	0.729963	0.878675	202.884	279.263	176.865	231.895	241.089	206.303	170.072	229.315
NXT1	nuclear transport factor 2 like export factor 1	29107	493.422	-0.0269472	0.116344	0.73018	0.878675	587.16	466.499	440.921	439.25	613.886	466.068	505.235	428.359
RNVU1-7	RNA, variant U1 small nuclear 7	26864	5077.05	0.0106819	0.235214	0.729833	0.878675	5593.83	17041.7	725.296	1189.11	4572.84	7550.68	0	3942.98
RPL19	ribosomal protein L19	6143	19147	-0.0267153	0.108258	0.729954	0.878675	18869.9	14438.1	22529.8	19367.4	18003.4	19169.1	19901.2	20897.1
RSL1D1	ribosomal L1 domain containing 1	26156	6003.63	-0.0265543	0.105769	0.730137	0.878675	7093.34	4644.75	5929.27	5931.97	6259.73	5706.06	6307.41	6156.48
SDCBP	syndecan binding protein	6386	2291.03	-0.0269184	0.114943	0.730244	0.878675	2185.03	1906.14	2425.02	2463.34	1814.15	2350.63	2280.36	2903.55
SP2-DT	SP2 divergent transcript	102724532	39.1517	-0.024955	0.153692	0.730239	0.878675	46.2953	46.2644	28.7154	29.2833	40.8678	42.1146	45.7059	33.9668
TOR1AIP2	torsin 1A interacting protein 2	163590	3268.82	-0.0249683	0.0900081	0.730004	0.878675	3400.47	2769.52	3422.06	3309.01	3332.87	3192.79	3251.86	3471.97
BCHE	butyrylcholinesterase	590	1692.74	0.0265379	0.133065	0.730521	0.878704	1783.96	959.187	2077.46	2135.36	1625.73	1715.1	1553.46	1691.66
CCDC162P	coiled-coil domain containing 162, pseudogene	221262	18.1156	0.0223949	0.17631	0.730368	0.878704	11.2915	25.0599	12.9683	27.1917	14.782	20.5894	16.0588	16.9834
DTNA	dystrobrevin alpha	1837	2067.26	0.0251752	0.0919567	0.730572	0.878704	2220.19	1807.11	2198.65	2158.03	1884.88	2093.63	2069.99	2105.59
GLA	galactosidase alpha	2717	173.866	0.0268071	0.126278	0.730652	0.878704	165.061	160.841	172.932	214.43	161.504	188.123	129.428	198.614
KIAA0087	KIAA0087 lncRNA	9808	27.6266	0.0219698	0.179365	0.730609	0.878704	53.0702	9.63841	22.2313	32.4208	23.4772	24.3329	24.7059	31.1362
LOC107984112	uncharacterized LOC107984112	107984112	15.7465	-0.0214416	0.183181	0.730599	0.878704	18.0697	17.2671	12.9069	10.5059	6.96266	14.0132	23.5773	22.6694
RMI1	RecQ mediated genome instability 1	80010	211.017	-0.0268355	0.125797	0.730513	0.878704	183.853	179.565	224.904	234.308	164.946	224.642	266.629	209.288
RNF103-CHMP3	RNF103-CHMP3 readthrough	100526767	28.9201	-0.0208543	0.187263	0.730441	0.878704	21.4539	43.3729	28.7154	13.5958	24.3468	17.7817	67.9412	14.1528
OGT	O-linked N-acetylglucosamine (GlcNAc) transferase	8473	5650.94	-0.0251535	0.0919426	0.730777	0.878796	5845.58	5177.38	5449.35	5819.42	4929.79	5885.82	6231.79	5868.4
BRWD3	bromodomain and WD repeat domain containing 3	254065	3591.84	0.0263924	0.104414	0.730841	0.878816	3432.28	3523.52	3668.48	3984.27	2889.97	4016.06	3947	3273.18
LIN37	lin-37 DREAM MuvB core complex component	55957	224.303	0.0267287	0.127927	0.730889	0.878816	175.014	312.582	221.434	209.84	205.33	205.945	220.771	243.512
ABCB4	ATP binding cassette subfamily B member 4	5244	622.066	-0.0265553	0.131599	0.73107	0.87886	677.009	496.058	673.011	576.142	515.508	494.039	621.986	922.778
FCSK	fucose kinase	197258	74.5824	0.00680741	0.253996	0.730999	0.87886	132.111	275.659	0	0	64.345	0	0	124.545
LOC124903723	tigger transposable element-derived protein 1-like	124903723	48.3302	-0.0248756	0.153685	0.731052	0.87886	55.3285	28.9152	60.2098	41.8333	59.9974	51.4734	40.7647	48.1196
DDX11	DEAD/H-box helicase 11	1663	304.642	0.0268549	0.117969	0.731201	0.878902	314.165	374.664	294.352	260.844	305.162	256.748	282.484	348.72
UBA5	ubiquitin like modifier activating enzyme 5	79876	1788.87	-0.0234931	0.0813763	0.731194	0.878902	1885.36	1656.02	1743.81	1788.05	1826.53	1749.09	1780.83	1881.25
DPY19L1P1	DPY19L1 pseudogene 1	100129460	309.176	-0.0263567	0.134522	0.731495	0.879197	362.458	186.021	338.101	315.842	299.117	373.416	344.647	253.807
EARS2	glutamyl-tRNA synthetase 2, mitochondrial	124454	810.446	0.02622	0.103505	0.731892	0.879559	778.68	931.225	845.666	739.512	719.81	760.712	785.256	922.71
TOMM20	translocase of outer mitochondrial membrane 20	9804	5823.9	-0.0265131	0.108198	0.731885	0.879559	6876.55	4486.68	5777.36	5738.49	5953.65	5275.55	6228.35	6254.6
DIPK2A	divergent protein kinase domain 2A	205428	1830.46	-0.0252188	0.149003	0.731999	0.879629	1575.17	1079.63	2122.45	2285.3	947.656	1981.91	2420.46	2231.1
ITPKA	inositol-trisphosphate 3-kinase A	3706	15.1407	0.0204004	0.189096	0.732499	0.880173	5.32965	25.3395	10.6344	24.3676	11.9582	12.5689	12.4428	18.4846
CCDC74A	coiled-coil domain containing 74A	90557	199.558	0.0264339	0.108008	0.732558	0.880186	218.381	198.598	206.429	189.055	191.482	184.649	203.95	203.915
UBE2R2	ubiquitin conjugating enzyme E2 R2	54926	2467.84	-0.0259494	0.101079	0.732659	0.880249	2828.71	1983.05	2460.32	2443.68	2662.88	2409.52	2498.52	2456.05
CDC14B	cell division cycle 14B	8555	1174.29	0.0263156	0.106279	0.732771	0.880268	1176.39	988.878	1296.06	1317.73	1215.07	1299.42	1074.46	1026.3
LOC124907999	uncharacterized LOC124907999	124907999	83.8095	-0.0251149	0.149336	0.73274	0.880268	60.9743	120.48	75.9569	65.8875	111.299	91.7162	79.0588	65.103
CAAP1	caspase activity and apoptosis inhibitor 1	79886	1182.95	-0.0266815	0.117366	0.732825	0.880276	1446.34	828.039	1167.85	1191.46	1304.48	1214.35	1179.74	1131.35
CAB39L	calcium binding protein 39 like	81617	948.502	-0.0265785	0.11239	0.732902	0.88031	1103.13	785.515	852.341	981.419	1124.92	935.992	987.051	817.641
ARHGAP11A	Rho GTPase activating protein 11A	9824	478.826	-0.026008	0.137583	0.733052	0.880315	620.638	262.079	560.644	416.946	497.515	471.991	462.498	538.297
GART	phosphoribosylglycinamide formyltransferase, phosphoribosylglycinamide synthetase, phosphoribosylaminoimidazole synthetase	2618	1572.78	0.0258015	0.0999524	0.733143	0.880315	1485.25	1898.92	1480.65	1524.17	1451.75	1694.6	1469.7	1577.18
LOC122455341	uncharacterized LOC122455341	122455341	58.3624	0.025233	0.147671	0.733033	0.880315	59.0415	74.9385	41.3154	66.347	47.4875	51.9863	54.7343	71.0486
POLR3K	RNA polymerase III subunit K	51728	67.2347	0.0244205	0.156371	0.732995	0.880315	54.1994	109.878	70.3991	44.9708	60.8669	52.4093	59.2941	85.8605
TMEM87A	transmembrane protein 87A	25963	2377.34	-0.0260471	0.102908	0.733151	0.880315	2503.9	1877.63	2495.48	2477.62	2709.2	2302.66	2366.63	2285.62
TRIO	trio Rho guanine nucleotide exchange factor	7204	6552.56	0.0256845	0.0987553	0.733195	0.880315	6101.4	7256.62	6748.09	6503.17	5994.94	5710.14	6522.43	7583.67
CSRP2	cysteine and glycine rich protein 2	1466	2240.58	-0.026637	0.119814	0.733305	0.880389	2028.04	1581.82	2707.56	2450.9	1957.98	2406.79	2503.72	2287.83
VPS33B-DT	VPS33B divergent transcript	101926911	19.0535	0.0227344	0.171328	0.733462	0.880463	23.7122	16.3853	15.7472	24.0542	13.0429	15.91	24.7059	18.8704
ZBTB47	zinc finger and BTB domain containing 47	92999	334.734	-0.00674608	0.253945	0.733425	0.880463	0	0	0	852.354	698.23	489.465	0	637.821
DAGLB	diacylglycerol lipase beta	221955	357.171	-0.0266116	0.119353	0.733558	0.880519	288.994	432.798	347.741	327.173	302.587	359.908	422.42	375.751
NOC4L	nucleolar complex associated 4 homolog	79050	198.942	0.0260993	0.135189	0.733613	0.880528	123.078	262.165	200.082	232.175	205.208	192.791	193.941	182.1
ZCCHC17	zinc finger CCHC-type containing 17	51538	2152.66	-0.0261996	0.106047	0.733765	0.880653	2495.73	1755.64	2068.55	2143.84	2427.36	2220.19	2203.12	1906.84
HECW2	HECT, C2 and WW domain containing E3 ubiquitin protein ligase 2	57520	1418.52	0.0254967	0.097522	0.733851	0.880698	1487.17	1275.14	1602.68	1395.03	1543.65	1399.11	1251.78	1393.65
AHI1-DT	AHI1 divergent transcript	100131814	23.3696	-0.0223985	0.173758	0.733902	0.880701	20.3799	10.8714	28.3571	29.1958	16.5443	29.5953	25.4386	26.5742
FSIP1	fibrous sheath interacting protein 1	161835	97.499	-0.0258903	0.137784	0.73407	0.880846	86.9456	65.1228	118.345	108.81	101.153	112.655	92.204	94.7572
LOC399975	uncharacterized LOC399975	399975	228.988	-0.0243886	0.155582	0.734124	0.880853	318.421	127.227	226.018	209.167	392.157	199.342	200.118	159.455
CPXM2	carboxypeptidase X, M14 family member 2	119587	618.825	0.023791	0.16134	0.73421	0.880898	378.045	723.181	677.85	802.546	205.463	916.743	621.857	624.913
SMKR1	small lysine rich protein 1	100287482	23.3932	-0.02191	0.177349	0.734287	0.880932	19.2041	17.3421	18.5186	33.4726	43.4795	15.9123	22.2263	16.9897
DLL3	delta like canonical Notch ligand 3	10683	48.5291	0.0231204	0.167264	0.734419	0.881033	35.9041	90.6847	46.9026	29.3691	40.7172	54.3146	57.0169	33.3239
PHF11	PHD finger protein 11	51131	135.653	-0.0235215	0.163515	0.734588	0.881178	93.5536	121.546	163.51	139.054	133.26	49.1379	213.681	171.484
BAZ1A	bromodomain adjacent to zinc finger domain 1A	11177	1722.79	-0.0260881	0.106819	0.735294	0.881591	1962.96	1376.13	1596.06	1838.53	1819.2	1925.07	1647.27	1617.09
CPNE3	copine 3	8895	3982.95	-0.0264239	0.116774	0.735246	0.881591	4019.41	2744.59	4275.74	4567.52	3612.81	3909.35	4390.05	4344.11
FAM20A	FAM20A golgi associated secretory pathway pseudokinase	54757	55.1504	0.0238834	0.159497	0.735258	0.881591	44.9801	79.6699	43.437	61.8388	35.3799	62.8186	38.3067	74.7724
GRASLND	glycosaminoglycan regulatory associated long non-coding RNA	386597	12.3957	0.0190433	0.196156	0.734984	0.881591	10.1624	12.5299	12.042	18.825	5.21716	5.61528	7.41177	27.3621
GTF2H4	general transcription factor IIH subunit 4	2968	223.783	0.0258933	0.135607	0.735372	0.881591	153.565	308.429	260.291	196.617	194.774	222.739	255.706	198.14
LOC102723904	uncharacterized LOC102723904	102723904	13.8449	-0.0207573	0.185082	0.735399	0.881591	8.29545	14.1619	11.6978	17.271	13.5148	6.36392	22.0398	17.4145
LOC105372234	uncharacterized LOC105372234	105372234	33.8594	-0.0240438	0.157747	0.735448	0.881591	25.9705	43.3729	36.1259	24.0542	31.303	29.9481	39.5294	40.5714
LOC124900165	uncharacterized LOC124900165	124900165	115.459	0.0262013	0.12984	0.735246	0.881591	127.661	92.2517	126.48	126.833	92.6625	106.073	124.707	127.002
LOC124902738	endogenous retrovirus group K member 25 Env polyprotein	124902738	73.8463	-0.024271	0.15545	0.735462	0.881591	85.8286	87.6164	76.9464	33.2709	56.6344	89.8107	78.401	82.2617
RHOA	ras homolog family member A	387	6846.82	-0.0252972	0.0971407	0.735463	0.881591	7367.28	5439.55	7188.04	6989.52	6796.12	6968.69	7005.8	7019.54
SCN2B	sodium voltage-gated channel beta subunit 2	6327	109.615	0.0250427	0.14718	0.735355	0.881591	72.2658	166.745	100.967	112.95	79.9965	124.472	102.529	116.997
COPZ1	COPI coat complex subunit zeta 1	22818	2766.35	-0.0236006	0.0845226	0.735783	0.881917	2501.88	2744.12	2918.46	2768.26	2983.26	2758.82	2819.12	2636.92
SHB	SH2 domain containing adaptor protein B	6461	386.498	-0.0261592	0.109634	0.735971	0.882084	412.141	413.488	334.396	357.675	378.244	335.981	433.588	426.472
BDP1	B double prime 1, subunit of RNA polymerase III transcription initiation factor IIIB	55814	7680.73	-0.0111884	0.231841	0.736122	0.882196	10174.5	0	6531.89	8329.62	9129.22	10449.9	8570.75	8259.99
DHRS2	dehydrogenase/reductase 2	10202	54.2595	-0.0215453	0.178725	0.736382	0.882196	59.0843	49.8825	34.428	60.805	46.2502	13.6031	97.9772	72.0457
ERCC4	ERCC excision repair 4, endonuclease catalytic subunit	2072	1262.82	-0.0262116	0.111632	0.736206	0.882196	1497.48	997.341	1249.73	1213.61	1495.23	1236.95	1260.76	1151.42
FST	follistatin	10468	17.0902	-0.0200059	0.189606	0.736312	0.882196	8.95741	12.7818	18.7542	22.7188	6.04405	14.0658	34.6872	18.712
LOC105373383	uncharacterized LOC105373383	105373383	26.1805	0.023988	0.157438	0.736344	0.882196	25.9705	31.8068	25.0102	26.1458	26.9553	26.2046	24.7059	22.6445
MFSD14CP	major facilitator superfamily domain containing 14C, pseudogene	84278	254.695	0.0260568	0.130415	0.736401	0.882196	324.048	205.606	276.942	237.594	180.235	285.345	286.218	241.572
RAPGEF2	Rap guanine nucleotide exchange factor 2	9693	4559.7	0.0229185	0.0807855	0.736389	0.882196	4839.86	4282.46	4573.62	4747.52	4557.54	4764.73	4459.52	4252.34
LOC107986642	uncharacterized LOC107986642	107986642	12.1711	0.0202925	0.18752	0.736672	0.882438	12.4207	19.2768	12.9683	7.32083	6.95622	14.9741	7.41177	16.0399
LOC124903698	uncharacterized LOC124903698	124903698	37.3085	0.023041	0.166074	0.736699	0.882438	24.8414	64.5774	28.7154	37.65	30.4334	27.1405	40.7647	44.3455
ATP8B1-AS1	ATP8B1 antisense RNA 1	100505549	35.9048	0.0240455	0.156442	0.736774	0.88247	33.8746	47.2282	34.2733	33.4667	25.2163	29.0123	40.7647	43.402
B4GALNT3	beta-1,4-N-acetyl-galactosaminyltransferase 3	283358	126.925	0.0260178	0.129396	0.73719	0.882801	127.594	161.925	121.346	108.767	113.908	133.831	143.294	104.731
LOC105371622	uncharacterized LOC105371622	105371622	29.0707	-0.0227645	0.168121	0.737196	0.882801	15.8082	30.8429	29.6417	34.5125	46.9545	24.3329	25.9412	24.5316
UQCC5	ubiquinol-cytochrome c reductase complex assembly factor 5	440957	85.6805	-0.0248247	0.147681	0.737104	0.882801	74.5241	118.552	63.915	74.2542	119.125	66.4474	82.7647	85.8605
ITCH	itchy E3 ubiquitin protein ligase	83737	5781.85	-0.0241058	0.088933	0.737442	0.88298	6358.5	5160.89	5780.47	5533.77	6281.72	5828.31	5480.67	5830.48
ZNF341	zinc finger protein 341	84905	64.6146	0.0250396	0.14474	0.737403	0.88298	67.4048	88.9273	47.3128	62.8447	58.0372	64.6731	72.9923	54.7248
COL28A1	collagen type XXVIII alpha 1 chain	340267	222.304	0.0258386	0.132485	0.73757	0.883075	223.492	307.848	210.727	170.881	189.68	271.799	190.071	213.936
NEXN	nexilin F-actin binding protein	91624	199.535	0.0245784	0.149903	0.737622	0.88308	313.232	119.243	204.535	190.141	187.411	261.419	136.209	184.087
NAV1	neuron navigator 1	89796	727.322	0.0256083	0.135791	0.738038	0.88352	567.361	1137.81	672.038	612.007	644.869	608.517	689.868	886.104
FNDC3A	fibronectin type III domain containing 3A	22862	7157.87	0.0261078	0.117759	0.738357	0.883528	7079.65	5134.86	8746.73	8255.02	6208.05	6984.05	7367.7	7486.9
GFOD2	glucose-fructose oxidoreductase domain containing 2	81577	765.124	0.0259577	0.110375	0.738219	0.883528	669.754	976.724	800.603	668.927	780.327	757.776	745.145	721.736
LOC105370897	uncharacterized LOC105370897	105370897	45.1082	-0.0233674	0.161492	0.738479	0.883528	27.0997	58.7943	38.9048	48.1083	50.4326	68.3192	33.3529	35.8538
LOC105375472	uncharacterized LOC105375472	105375472	12.8879	0.0177491	0.20195	0.738265	0.883528	4.51661	15.4215	18.5261	17.7792	23.4772	16.8458	3.70588	2.83056
LOC124903201	uncharacterized LOC124903201	124903201	36.1033	-0.0241523	0.153695	0.738403	0.883528	28.2288	38.5536	31.4943	40.7875	46.9545	36.4993	37.0588	29.2492
PPIC	peptidylprolyl isomerase C	5480	245.691	-0.0256612	0.134575	0.738209	0.883528	327.455	155.178	222.313	252.046	233.903	254.559	228.529	291.548
PTPN11	protein tyrosine phosphatase non-receptor type 11	5781	10052.9	0.0242711	0.0906244	0.738114	0.883528	10825.1	8644.69	10322.5	10946.9	10284.8	9950.37	9540.48	9908.19
RORA-AS1	RORA antisense RNA 1	101928784	21.0519	-0.0222896	0.171337	0.738308	0.883528	22.7235	16.0573	12.281	29.3065	25.4742	22.3542	23.1349	17.0835
TMEM47	transmembrane protein 47	83604	4753.69	-0.0259252	0.128385	0.738456	0.883528	5450.42	2958.03	5051.14	5091.12	3715.49	4898.39	5366.12	5498.84
CDO1	cysteine dioxygenase type 1	1036	981.962	-0.0260896	0.1178	0.738534	0.883535	984.056	778.076	1082.86	1003.12	808.045	1220.19	889.5	1089.86
PIK3CD-AS2	PIK3CD antisense RNA 2	101929074	56.1481	-0.0249197	0.144673	0.738647	0.883613	42.7682	71.0558	50.9871	52.2629	53.1043	60.8251	68.8052	49.3759
DCAF12L2	DDB1 and CUL4 associated factor 12 like 2	340578	17.658	0.0213563	0.178501	0.738857	0.883806	15.8082	22.1683	22.2313	14.6417	13.9124	24.3329	7.41177	20.7575
CHPT1	choline phosphotransferase 1	56994	388.958	-0.0259813	0.114824	0.739232	0.883983	346.766	317.267	458.958	402.822	410.921	344.399	397.656	432.875
DCUN1D4	defective in cullin neddylation 1 domain containing 4	23142	2318.72	-0.025996	0.122331	0.739251	0.883983	2579.38	1454.17	2680.15	2358.04	2335.07	2246.26	2428.27	2468.39
EIF3C	eukaryotic translation initiation factor 3 subunit C	8663	4808.6	-0.0207226	0.0707235	0.739226	0.883983	4841	4673.68	4849.76	4692.5	4832.39	4888.66	4709.83	4980.97
LOC105370518	uncharacterized LOC105370518	105370518	16.1798	0.0195917	0.190742	0.739217	0.883983	21.4539	14.4576	8.33674	25.1	12.1734	27.1405	16.0588	4.71761
LOC124903015	uncharacterized LOC124903015	124903015	17.9755	-0.0203739	0.185416	0.739354	0.883983	22.5831	16.3853	12.042	16.7333	19.9991	14.9741	6.17647	34.9103
SH3BGRL3	SH3 domain binding glutamate rich protein like 3	83442	846.077	0.0246402	0.0944803	0.739192	0.883983	837.832	952.275	817	824.117	760.836	897.508	809.118	869.927
ULK3	unc-51 like kinase 3	25989	662.289	0.0252172	0.139696	0.739391	0.883983	505.405	1086.01	503.02	631.95	632.978	721.844	697.56	519.549
ZCWPW1	zinc finger CW-type and PWWP domain containing 1	55063	156.906	-0.0257512	0.130322	0.739391	0.883983	106.858	193.491	144.371	167.09	152.948	178.154	159.153	153.186
MYOZ2	myozenin 2	51778	13.6831	-0.0165297	0.207722	0.739499	0.884054	17.9213	18.3171	7.2686	6.03597	0	16.1562	22.2944	21.4707
PCDHA13	protocadherin alpha 13	56136	100.302	-0.025739	0.130224	0.739549	0.884057	81.058	122.81	85.4951	103.352	100.521	111.682	102.497	95.0009
MTHFD1	methylenetetrahydrofolate dehydrogenase, cyclohydrolase and formyltetrahydrofolate synthetase 1	4522	763.571	-0.0252878	0.101573	0.739615	0.884078	658.258	867.406	792.87	687.072	726.013	772.991	785.968	817.985
LOC107984035	uncharacterized LOC107984035	107984035	271.487	0.0259044	0.11394	0.739798	0.884238	234.864	258.309	337.175	276.1	277.379	257.367	249.529	281.169
LOC105376279	uncharacterized LOC105376279	105376279	11.9789	0.0198725	0.188442	0.740064	0.88439	18.0665	17.3491	8.33674	7.32083	13.0429	11.2306	14.8235	5.66113
SPTBN4	spectrin beta, non-erythrocytic 4	57731	310.353	0.0251954	0.139004	0.74007	0.88439	263.783	490.827	256.71	265.154	337.978	329.381	310.298	228.692
TNFSF9	TNF superfamily member 9	8744	14.2637	0.01975	0.189279	0.740023	0.88439	11.2915	17.3491	12.9683	18.825	6.08669	6.55116	25.9412	15.0963
MRPL37	mitochondrial ribosomal protein L37	51253	1259.59	-0.0257737	0.111061	0.74025	0.88449	1328.28	913.426	1281.02	1424.59	1263.51	1224.27	1278.47	1363.16
VLDLR	very low density lipoprotein receptor	7436	2290.46	0.0257977	0.126722	0.740221	0.88449	1940.49	2928.36	2503.28	2005.32	1523.93	2347.18	2563.32	2511.79
SYF2	SYF2 pre-mRNA splicing factor	25949	2757.37	-0.0258911	0.118014	0.740453	0.884675	3436.5	2028.84	2408.4	2932.4	3057.56	2966	2719.29	2509.95
COQ10A	coenzyme Q10A	93058	305.427	-0.0258222	0.114754	0.740753	0.884975	306.956	255.146	363.298	272.984	295.34	345.68	285.241	318.768
C2orf68	chromosome 2 open reading frame 68	388969	1024.19	-0.0241987	0.0924602	0.741274	0.88502	915.062	1059.85	1004.02	1064.03	1149.72	1009.48	987.472	1003.86
C6orf141	chromosome 6 open reading frame 141	135398	32.0601	-0.0216026	0.174863	0.741226	0.88502	32.0948	20.1239	50.9861	18.4532	47.885	32.824	17.2702	36.8434
CAMKK2	calcium/calmodulin dependent protein kinase kinase 2	10645	503.151	-0.0253609	0.104633	0.7411	0.88502	540.847	544.273	417.714	478.087	528.151	476.673	490.566	548.897
DET1	DET1 partner of COP1 E3 ubiquitin ligase	55070	495.687	-0.0253931	0.105318	0.741215	0.88502	522.793	441.212	436.145	550.283	465.591	542.04	535.865	471.566
PHC3	polyhomeotic homolog 3	80012	5724.12	0.0258142	0.115852	0.741002	0.88502	6580.9	4098.74	5685.25	6982.17	5483.46	5899.17	5471.32	5591.91
PIM1	Pim-1 proto-oncogene, serine/threonine kinase	5292	240.962	0.0254119	0.134121	0.740877	0.88502	223.572	342.164	225.092	197.663	218.251	180.625	290.294	250.033
RABGEF1	RAB guanine nucleotide exchange factor 1	27342	1419.91	-0.0241378	0.0919255	0.741222	0.88502	1581.25	1361.67	1425.77	1236.87	1484.09	1432.62	1411.52	1425.49
RAC1	Rac family small GTPase 1	5879	3787.71	-0.0258097	0.114957	0.740909	0.88502	4569.71	2647.69	3846.04	3795.35	4038.77	3705.17	3961.61	3737.31
TMEM192	transmembrane protein 192	201931	1322.08	-0.025779	0.11422	0.741067	0.88502	1599.76	966.008	1235.68	1387.1	1439.9	1345.65	1323.1	1279.46
TXNL4B	thioredoxin like 4B	54957	325.252	0.0257596	0.113225	0.741029	0.88502	286.414	336.294	348.729	352.392	257.87	351.637	352.39	316.292
AKR7L	aldo-keto reductase family 7 like (gene/pseudogene)	246181	29.0409	-0.0215839	0.174751	0.741586	0.885201	42.387	30.8355	17.7816	19.4494	49.7522	18.3715	23.247	30.503
LOC102725082	uncharacterized LOC102725082	102725082	44.2722	-0.0246797	0.143989	0.741568	0.885201	50.8119	44.3367	37.9785	38.6958	46.0849	45.8581	43.2353	47.1761
MACROH2A2	macroH2A.2 histone	55506	1311.03	-0.0251839	0.102909	0.741662	0.885201	1115.6	1496.85	1345.92	1201.66	1312.99	1425.34	1405.77	1184.12
PKD2L2-DT	PKD2L2 divergent transcript	101928005	56.6452	-0.0237243	0.154866	0.741646	0.885201	33.6093	51.4992	62.4953	69.522	50.0375	57.57	83.4943	44.9343
SKIC8	SKI8 subunit of superkiller complex	80349	976.893	-0.0250724	0.101468	0.741668	0.885201	825.903	1107.55	1000.73	912.582	1069.13	913.317	970.67	1015.26
TCTE1	t-complex-associated-testis-expressed 1	202500	27.0792	0.0226956	0.164932	0.74172	0.885206	35.7316	35.5107	22.4825	19.6494	27.2323	18.9201	24.5982	32.5085
CARF	calcium responsive transcription factor	79800	1231.85	-0.0243626	0.0942846	0.741797	0.885239	1285.81	1030.42	1278.15	1264.64	1275.03	1248.07	1294.28	1178.4
MAGED4	MAGE family member D4	728239	1555.75	0.0256898	0.115022	0.742077	0.885516	1336.92	2126.23	1428.36	1450.57	1525.15	1577.89	1579.94	1420.94
CACNA2D2	calcium voltage-gated channel auxiliary subunit alpha2delta 2	9254	418.662	0.0255025	0.12935	0.742182	0.885583	460.209	444.54	480.683	329.067	282.765	381.944	488.198	481.888
CXCL2	C-X-C motif chemokine ligand 2	2920	51.7086	0.0214653	0.175179	0.742329	0.885586	109.528	36.626	40.7574	31.375	79.127	34.6275	42	39.6279
LINC01844	long intergenic non-protein coding RNA 1844	101926975	31.2792	0.0229543	0.162007	0.742259	0.885586	30.4871	21.2045	48.1678	30.3292	27.8249	34.6275	32.1177	25.4751
SMIM40	small integral membrane protein 40	113523636	75.0061	0.0211067	0.178083	0.742298	0.885586	107.27	72.2881	60.2098	77.3917	119.125	101.075	45.7059	16.9834
LOC124900761	uncharacterized LOC124900761	124900761	161.182	-0.0249341	0.13934	0.742412	0.885626	164.856	95.4203	152.84	213.35	153.906	154.42	159.353	195.309
SAMD7	sterile alpha motif domain containing 7	344658	5611.24	-0.0239805	0.151176	0.742515	0.885662	5335.25	5388.12	5541.01	5389.86	7703.08	8273.8	4999.82	2258.95
ZNF747	zinc finger protein 747	65988	501.89	0.0253924	0.107693	0.742538	0.885662	452.795	572.936	486.414	529.642	574.572	431.626	485.487	481.651
PLK1	polo like kinase 1	5347	104.795	0.0251141	0.135983	0.742744	0.88585	118.561	122.408	100.041	89.9417	93.0394	88.9086	87.7059	137.754
MXD1	MAX dimerization protein 1	4084	1108.48	0.0254681	0.110207	0.742904	0.885983	1387.67	922.353	1086.5	1116.06	1070.34	1098.75	1210.53	975.672
CCDC150	coiled-coil domain containing 150	284992	76.1181	0.0142725	0.217128	0.743018	0.88606	91.8528	71.0297	78.4958	100.141	71.6822	82.8845	0	112.859
FAM111A-DT	FAM111A divergent transcript	101927204	109.99	0.0251277	0.134873	0.743239	0.886215	108.399	98.3118	107.451	137.004	80.866	95.4597	126	126.432
LOC729870	uncharacterized LOC729870	729870	14.3792	0.0212188	0.176521	0.743244	0.886215	14.679	14.4576	14.8209	16.7333	19.1296	9.3588	13.5882	12.2658
ERO1A	endoplasmic reticulum oxidoreductase 1 alpha	30001	4952.64	0.0252864	0.131495	0.743383	0.886323	4866.09	4181.76	5519.96	5741.65	3239.49	3984.78	5448.42	6638.98
MAB21L2	mab-21 like 2	10586	2465.95	-0.0254691	0.111945	0.743487	0.886337	2534.95	2348.88	1934.12	2866.63	2213.82	2918.07	2625	2286.15
PKNOX2	PBX/knotted 1 homeobox 2	63876	262.526	0.0255446	0.12303	0.743492	0.886337	242.854	339.673	231.438	259.573	233.251	304.239	218.336	270.843
LOC124905559	hepatocyte growth factor-like protein	124905559	19.0571	0.00874462	0.241419	0.743545	0.886342	0	50.1197	28.7154	15.6875	0	0	13.5882	44.3455
MYO15A	myosin XVA	51168	61.7401	0.0229039	0.161015	0.743866	0.886667	43.2592	99.912	64.0168	49.5617	77.4026	34.1872	68.2969	57.2848
RIPK1	receptor interacting serine/threonine kinase 1	8737	811.161	0.0255132	0.117134	0.744039	0.886816	1079.47	850.131	748.132	632.299	816.048	782.754	803.622	776.828
PRMT5	protein arginine methyltransferase 5	10419	1899.65	0.0235597	0.089586	0.7441	0.886831	1743.57	2139.02	1929.24	1881.25	1980.32	1793.33	1929.07	1801.43
HCFC2	host cell factor C2	29915	1728.5	-0.0251516	0.1077	0.744893	0.887191	1796.33	1446.24	1550.91	2003.03	1530.84	1747.68	1994.56	1758.44
KLHL32	kelch like family member 32	114792	81.8448	-0.0244748	0.142287	0.744883	0.887191	71.7123	60.2889	96.835	88.241	102.281	88.4159	85.7196	61.2648
LOC105372705	uncharacterized LOC105372705	105372705	55.0584	-0.0228053	0.161366	0.744527	0.887191	32.7455	67.4689	72.2517	38.6958	77.3879	66.4474	38.2941	47.1761
LOC105374080	uncharacterized LOC105374080	105374080	24.3284	0.0217575	0.170775	0.744852	0.887191	25.9705	29.8791	18.5261	28.2375	33.9116	23.397	11.1176	23.588
LOC124903727	uncharacterized LOC124903727	124903727	89.7647	-0.0227749	0.161515	0.744686	0.887191	111.786	35.6621	118.567	78.4375	115.647	109.498	81.5294	66.99
LOC124904942	uncharacterized LOC124904942	124904942	15.4766	-0.0212181	0.175475	0.744696	0.887191	14.679	19.2768	12.042	12.55	11.3039	15.91	17.2941	20.7575
MIR181A2HG	MIR181A2 host gene	100379345	177.297	0.0239704	0.148554	0.744936	0.887191	173.89	293.972	116.714	148.508	179.992	216.188	149.471	139.641
PTGES3	prostaglandin E synthase 3	10728	5037.04	-0.0242493	0.0958426	0.744685	0.887191	5609.08	4117.93	5179.63	4962.01	4926.03	5143.93	5178.09	5179.67
RPL35	ribosomal protein L35	11224	12474.8	-0.0245966	0.0994724	0.744729	0.887191	12771.9	9948.77	14056.7	12385.8	12220.3	12202	13063.2	13149.9
TUBG1	tubulin gamma 1	7283	871.461	0.0226242	0.0834737	0.744551	0.887191	850.253	925.288	873.505	875.363	839.963	839.484	889.412	878.419
VPS13B	vacuolar protein sorting 13 homolog B	157680	2596.4	-0.024908	0.103634	0.744898	0.887191	2700.74	2038.44	2733.24	2750.64	2491.7	2515.84	2579.62	2960.95
ABALON	apoptotic BCL2L1-antisense long non-coding RNA	103021294	11.6596	0.0196343	0.187205	0.745118	0.887346	7.90408	13.4938	14.8209	13.5958	11.3039	17.7817	4.94118	9.43522
CCDC12	coiled-coil domain containing 12	151903	587.347	0.0251929	0.129128	0.74526	0.887346	595.467	838.923	471.162	500.812	687.903	599.552	510.148	494.808
LOC105379082	uncharacterized LOC105379082	105379082	601.278	0.0253907	0.11764	0.745254	0.887346	561.086	455.675	692.937	743.141	551.871	621.025	579.071	605.417
LOC124903536	uncharacterized LOC124903536	124903536	50.3939	-0.0228758	0.160011	0.745228	0.887346	28.2288	62.6497	64.8413	37.65	66.9536	59.8963	39.5294	43.402
PRCP	prolylcarboxypeptidase	5547	1644.7	0.023519	0.0901794	0.745344	0.887388	1749.04	1645.6	1623.46	1643.05	1432.15	1586.77	1711.58	1765.97
LOC101928824	uncharacterized LOC101928824	101928824	46.033	-0.0226136	0.162275	0.745565	0.887594	25.5656	32.5487	59.0654	59.196	46.5624	65.2685	35.1154	44.9423
BMP6	bone morphogenetic protein 6	654	90.9836	-0.0221553	0.166481	0.745719	0.887615	56.4577	122.408	63.915	104.583	39.9982	150.677	92.6471	97.1827
COX6A1	cytochrome c oxidase subunit 6A1	1337	3623.17	-0.0210979	0.0753263	0.745729	0.887615	3372.78	3756.09	3648.71	3572.57	3743.31	3618.11	3647.82	3625.95
RAD52	RAD52 homolog, DNA repair protein	5893	503.535	0.0251395	0.129384	0.745681	0.887615	371.817	595.354	480.483	613.901	353.83	508.713	549.148	555.035
GPR156	G protein-coupled receptor 156	165829	111.383	-0.0253149	0.122492	0.745784	0.887624	94.3011	118.962	108.553	114.296	125.607	111.508	107.179	110.66
CADM1	cell adhesion molecule 1	23705	28775.1	-0.025315	0.121191	0.745928	0.887631	30952.7	24545.4	28484.8	28701.2	36660.5	33119.4	27421.6	20315.6
HCG4	HLA complex group 4	54435	64.6813	-0.0242594	0.143587	0.746055	0.887631	46.2953	72.2881	54.6519	77.3917	55.6497	66.4474	65.4706	79.2558
LDLRAD3	low density lipoprotein receptor class A domain containing 3	143458	724.577	0.0240277	0.0948474	0.745856	0.887631	674.046	784.648	791.722	686.468	722.999	664.453	715.828	756.454
LOC124903064	uncharacterized LOC124903064	124903064	60.0792	-0.0243166	0.142923	0.745984	0.887631	56.4577	41.4452	61.1361	74.2542	68.6926	58.0245	59.2941	61.3289
LOC124903383	uncharacterized LOC124903383	124903383	23.3875	0.0207806	0.178089	0.745999	0.887631	48.5536	17.3491	18.5261	14.6417	19.9991	26.2046	17.2941	24.5316
SRSF5	serine and arginine rich splicing factor 5	6430	8857.38	-0.0252592	0.12396	0.746081	0.887631	11581.8	7469.08	7323.08	8277.67	11571.3	7991.99	9043.2	7600.94
OTUD1	OTU deubiquitinase 1	220213	512.096	0.0246071	0.101298	0.746156	0.887661	521.669	463.608	572.456	520.825	453.024	544.682	533.647	486.857
PTRHD1	peptidyl-tRNA hydrolase domain containing 1	391356	316.325	-0.0245759	0.101122	0.746326	0.887806	329.713	278.55	312.164	326.3	322.595	306.968	317.471	336.837
LOC105374338	uncharacterized LOC105374338	105374338	29.8266	-0.022794	0.159726	0.746385	0.887818	22.5831	37.5898	24.0839	30.3292	38.2592	24.3329	28.4118	33.0233
LOC124903496	uncharacterized mitochondrial protein AtMg00860-like	124903496	12.8209	-0.0201198	0.18284	0.746535	0.887881	13.5498	12.5299	12.9683	9.4125	22.6077	10.2947	9.88236	11.3223
LOC124905460	uncharacterized LOC124905460	124905460	594.798	-0.0244207	0.0995029	0.746516	0.887881	616.781	600.622	537.389	591.042	691.445	576.334	547.371	597.397
LOC124907962	uncharacterized LOC124907962	124907962	12.5024	0.019097	0.189842	0.746962	0.888309	12.4207	9.63841	19.4524	11.5042	12.1734	3.74352	19.7647	11.3223
PLS3	plastin 3	5358	4065.06	-0.0252121	0.11794	0.746992	0.888309	4436.16	2832.08	4371.23	4298.9	3472.17	4249.34	4082.62	4777.98
ARHGAP15	Rho GTPase activating protein 15	55843	13.2379	-0.0179828	0.196786	0.747233	0.888423	15.8539	11.7971	3.09208	17.7645	10.966	4.16539	23.3666	18.8973
CCDC40	coiled-coil domain containing 40	55036	291.445	-0.025177	0.122259	0.747144	0.888423	244.082	372.892	242.38	281.623	321.68	315.184	297.967	255.751
GUCA1C	guanylate cyclase activator 1C	9626	1074.1	-0.0234529	0.151942	0.747185	0.888423	1490.5	596.601	870.762	1188.85	1544.32	1368.29	883.314	650.122
SYPL1	synaptophysin like 1	6856	591.148	-0.0249229	0.130309	0.747417	0.888584	738.44	357.105	574.824	637.525	521.36	637.095	608.404	654.432
LOC107986571	uncharacterized LOC107986571	107986571	12.1829	-0.0198493	0.184162	0.747622	0.888769	17.5743	7.88744	7.1049	13.7597	15.4726	10.977	12.8636	11.8238
NBPF15	NBPF member 15	284565	2028.2	-0.0212699	0.0771657	0.747682	0.888783	2007.12	2082.12	2034.86	1907.12	2127.19	1999.68	2039.73	2027.75
ASAP2	ArfGAP with SH3 domain, ankyrin repeat and PH domain 2	8853	2005.39	0.0235792	0.0927457	0.748014	0.889121	2259.32	1901.37	2057.75	1907.3	1759.16	2078.08	2056.71	2023.42
DBN1	drebrin 1	1627	3709.18	0.0250749	0.116366	0.748198	0.889282	3669.01	4920.04	3384.62	3148.19	4243.86	3680.56	3481.52	3145.64
YARS2	tyrosyl-tRNA synthetase 2	51067	343.554	-0.0245803	0.104084	0.748433	0.889503	306.001	309.393	350.143	386.958	349.55	359.378	352.059	334.95
CEND1	cell cycle exit and neuronal differentiation 1	51286	102.335	0.0249308	0.126721	0.74859	0.889632	120.819	110.842	92.6304	95.1708	110.43	102.011	87.7059	99.0698
TNRC6B-DT	TNRC6B divergent transcript	114841040	32.0145	-0.0229661	0.155683	0.748665	0.889663	31.6163	31.8068	23.1576	36.6042	26.9553	30.884	38.2941	36.7973
HM13	histocompatibility minor 13	81502	1266.34	0.0241194	0.098822	0.748932	0.889807	1195.25	1536.03	1233.11	1173.58	1311.31	1212.5	1206.09	1262.86
LOC107985002	uncharacterized LOC107985002	107985002	79.6033	0.0243045	0.138931	0.748879	0.889807	81.2991	64.5774	81.5148	99.3542	75.6489	67.3833	100.059	66.99
MAP3K9	mitogen-activated protein kinase kinase kinase 9	4293	838.727	0.0249203	0.11228	0.748907	0.889807	745.1	1108.22	807.256	753.534	834.998	768.542	857.935	834.231
GBF1	golgi brefeldin A resistant guanine nucleotide exchange factor 1	8729	2369.79	0.0248301	0.109878	0.748985	0.889812	2289.46	3052.19	2224.08	2076.13	2147.25	2347.91	2198.17	2623.11
LOC105370532	uncharacterized LOC105370532	105370532	16.8585	-0.0196186	0.184882	0.749194	0.889944	14.4997	12.0892	19.069	17.6107	12.0532	33.6599	7.06927	18.8166
PGD	phosphogluconate dehydrogenase	5226	4232.42	-0.0236838	0.0946649	0.749167	0.889944	4138.54	4712.37	3966.4	3886.8	4717.59	4513.27	3916.5	4007.93
LOC112543491	linc-UFC1	112543491	34.3289	-0.0226897	0.157999	0.749247	0.889949	28.2288	33.7344	35.1996	34.5125	28.6944	47.7299	42	24.5316
ENO4	enolase 4	387712	84.649	-0.0237613	0.145703	0.749391	0.890005	51.1718	75.7962	99.5758	101.548	67.9011	85.3921	102.066	93.7413
LOC107986372	mitochondrial import receptor subunit TOM5 homolog	107986372	86.4863	-0.013026	0.220991	0.749346	0.890005	153.565	0	90.7778	56.475	139.994	56.1528	106.235	88.691
LHFPL3	LHFPL tetraspan subfamily member 3	375612	614.807	0.024445	0.135599	0.749508	0.890041	699.374	391.967	709.983	722.869	619.303	725.751	632.858	416.348
LOC124901756	uncharacterized LOC124901756	124901756	28.8629	-0.0212693	0.17134	0.749518	0.890041	28.2288	18.313	25.0102	38.6958	44.3459	35.5634	24.7059	16.0399
PAX5	paired box 5	5079	28.9453	0.0199746	0.18197	0.749578	0.890054	18.032	34.8646	29.1125	39.9321	14.8528	10.344	45.7241	38.6998
EDNRB-AS1	EDNRB antisense RNA 1	100505518	18.4009	-0.0205841	0.176907	0.749892	0.890347	16.9373	14.4576	20.3787	17.7792	8.69527	19.6535	21	28.3056
METTL22	methyltransferase 22, Kin17 lysine	79091	319.15	0.0248866	0.122449	0.749922	0.890347	317.303	425.318	304.12	256.791	360.104	297.483	303.549	288.534
ETFDH	electron transfer flavoprotein dehydrogenase	2110	812.149	0.0244003	0.103924	0.750106	0.890508	798.629	778.001	796.296	924.879	673.492	765.692	881.875	878.329
RAB37	RAB37, member RAS oncogene family	326624	22.6368	0.0210455	0.172739	0.750232	0.890514	26.0863	34.1693	17.8738	16.8169	21.4389	31.1009	12.97	20.6385
RPL13P5	ribosomal protein L13 pseudogene 5	283345	46.7902	0.0234571	0.148336	0.750303	0.890514	42.9078	58.7943	54.6519	36.6042	45.2154	52.4093	46.9412	36.7973
TEAD1	TEA domain transcription factor 1	7003	3477.74	-0.0231311	0.0908417	0.750274	0.890514	3429.24	3129.59	3607.95	3569.43	3072.04	3675.2	3654	3684.45
TUBB3	tubulin beta 3 class III	10381	3778.63	-0.0248708	0.11938	0.750307	0.890514	3116.96	4906.34	3818.08	2970.42	4466.22	3615.35	3514.15	3821.5
AMOT	angiomotin	154796	789.577	0.0246669	0.129038	0.750391	0.890529	717.297	972.209	759.755	782.489	480.093	833.696	876.409	894.665
TAF4B	TATA-box binding protein associated factor 4b	6875	238.611	0.0248473	0.11653	0.750416	0.890529	258.8	206.542	225.017	281.775	211.712	216.958	268.342	239.745
RAB3A	RAB3A, member RAS oncogene family	5864	556.837	-0.0248229	0.117568	0.750733	0.890848	548.769	703.604	482.604	449.708	630.407	554.977	501.53	583.096
HNRNPLL	heterogeneous nuclear ribonucleoprotein L like	92906	1933.46	-0.0219193	0.08283	0.751148	0.891281	1892.9	1845.4	1957.07	1952.85	1778.11	2047.39	2029.4	1964.58
MRPL40	mitochondrial ribosomal protein L40	64976	572.992	0.0232424	0.0925197	0.751221	0.891311	582.459	638.784	547.742	552.574	563.318	563.689	548.876	586.491
ERVK13-1	endogenous retrovirus group K13 member 1	100507321	856.709	-0.0232129	0.0924163	0.751401	0.891313	753.146	919.505	842.937	866.996	900.83	814.215	863.471	892.571
LOC124900646	uncharacterized LOC124900646	124900646	17.7732	-0.0205093	0.176324	0.751537	0.891313	15.8082	25.0599	12.9683	13.5958	20.8686	25.2687	17.2941	11.3223
MAP1LC3A	microtubule associated protein 1 light chain 3 alpha	84557	307.539	-0.0241411	0.137352	0.751473	0.891313	224.647	428.869	307.478	234.781	373.266	318.998	336.527	235.749
NCKAP1	NCK associated protein 1	10787	10174.1	-0.0247517	0.119413	0.751457	0.891313	10585.3	6617.95	11621.3	11060.7	9934.38	9661.82	10667.5	11244.1
RIPPLY2-CYB5R4	RIPPLY2-CYB5R4 readthrough	123956252	189.445	-0.0239036	0.141145	0.751361	0.891313	179.509	167.715	214.911	173.615	116.521	196.518	186.537	280.237
TSPAN15	tetraspanin 15	23555	515.792	-0.0244216	0.131998	0.751565	0.891313	689.988	449.469	430.525	444.006	724.838	453.93	456.395	477.182
ZRSR2	zinc finger CCCH-type, RNA binding motif and serine/arginine rich 2	8233	901.369	-0.0245522	0.108995	0.751341	0.891313	962.68	1017.1	710.369	856.41	1005.48	928.301	808.396	922.216
FAM167A	family with sequence similarity 167 member A	83648	275.403	0.0244327	0.131554	0.751655	0.891363	220.644	357.018	215.776	335.017	259.535	325.22	257.179	232.839
KIAA1958	KIAA1958	158405	2156.01	-0.023485	0.0952365	0.751821	0.891387	1997.36	2081.38	1994.35	2434.88	1949.08	2216.22	2349.04	2225.79
SAR1A	secretion associated Ras related GTPase 1A	56681	6368.12	0.022291	0.0856373	0.751724	0.891387	7091.21	5895.17	6139.2	6638.46	6606.85	6295.94	6286.43	5991.7
SIAH2-AS1	SIAH2 antisense RNA 1	105374155	12.8878	0.0201027	0.179473	0.751788	0.891387	13.5289	14.3884	13.9082	12.5985	8.71006	12.2135	9.86046	17.8941
LOC124901137	uncharacterized LOC124901137	124901137	21.458	-0.0216717	0.165603	0.751934	0.891463	18.0665	21.2045	18.5261	24.0542	15.6515	23.397	27.1765	23.588
ENO3	enolase 3	2027	94.1712	0.0231821	0.149565	0.752047	0.891539	77.4008	116.366	119.584	75.6407	113.825	113.22	81.3275	56.0067
APBA1	amyloid beta precursor protein binding family A member 1	320	670.223	0.0246558	0.121187	0.752292	0.891601	568.976	897.022	622.059	647.385	647.006	558.978	628.976	791.379
OPRD1	opioid receptor delta 1	4985	802.671	0.0246022	0.113458	0.752294	0.891601	770.083	1060.23	735.485	701.754	773.879	736.537	865.941	777.462
PGM5P3-AS1	PGM5P3 antisense RNA 1	101929127	13.9984	0.0137582	0.216926	0.752168	0.891601	15.8305	0	22.5101	24.3151	19.5049	19.2439	10.5827	0
PHACTR4	phosphatase and actin regulator 4	65979	787.263	0.0232104	0.0930689	0.752207	0.891601	879.006	810.025	767.8	733.03	799.439	798.517	795.084	715.202
KCNA4	potassium voltage-gated channel subfamily A member 4	3739	281.759	0.0246346	0.115452	0.752346	0.891604	304.871	307.465	261.218	275.054	254.771	258.303	247.059	345.329
CAPRIN2	caprin family member 2	65981	2336.86	-0.024653	0.118455	0.75241	0.891623	2798.07	1656.11	2400.03	2310.82	2271.22	2044.98	2503.78	2709.84
RNF128	ring finger protein 128	79589	108.966	-0.0206506	0.174287	0.752651	0.89185	163.727	61.6858	76.8832	111.904	44.3459	72.9986	126	214.179
KLHL17	kelch like family member 17	339451	135.436	0.0232427	0.1479	0.752835	0.89201	83.4926	214.792	114.622	146.011	106.457	144.601	125.141	148.368
EXOSC8	exosome component 8	11340	485.843	-0.0245601	0.122317	0.753096	0.892263	491.182	327.706	498.352	585.667	446.067	515.67	532.412	489.688
LOC105370821	uncharacterized LOC105370821	105370821	14.9864	0.0202801	0.177022	0.753191	0.892317	14.8768	17.9348	11.2423	18.7711	12.2745	13.2111	20.9253	10.6552
FAM86FP	family with sequence similarity 86, member A pseudogene	653113	31.8391	-0.0221351	0.159701	0.753335	0.892429	37.2621	25.0599	25.0102	35.5583	46.0849	28.0764	28.4118	29.2492
PPP2R5A	protein phosphatase 2 regulatory subunit B'alpha	5525	639.279	0.0244132	0.127342	0.75342	0.892473	644.163	489.5	763.432	717.55	441.852	643.405	657.054	757.274
LRRC8C	leucine rich repeat containing 8 VRAC subunit C	84230	135.309	-0.0238879	0.13806	0.753537	0.892553	152.823	93.0795	165.814	114.959	122.337	116.029	147.901	169.53
KHDRBS1	KH RNA binding domain containing, signal transduction associated 1	10657	4237.06	-0.023729	0.099682	0.753606	0.892577	4045.35	4958.6	3837.25	3865.11	4705.33	4302.62	4336.62	3845.55
SRP54-AS1	SRP54 antisense RNA 1	100506157	24.7276	0.0210318	0.170101	0.753658	0.892581	36.1329	16.3853	26.8628	24.0542	27.8249	21.5252	30.8824	14.1528
COPS6	COP9 signalosome subunit 6	10980	935.283	-0.0226035	0.089422	0.753919	0.892709	890.902	1021.67	880.915	902.554	983.435	969.571	942.53	890.684
FBXO15	F-box protein 15	201456	262.74	-0.0243945	0.126079	0.753961	0.892709	233.159	215.661	315.868	263.14	222.115	336.565	233.352	282.063
LOC105374711	uncharacterized LOC105374711	105374711	79.3526	0.0235493	0.14255	0.753895	0.892709	54.0406	104.581	80.534	86.8265	69.2277	66.2111	86.9749	86.4245
TRIP12	thyroid hormone receptor interactor 12	9320	8609.09	-0.0235684	0.0982083	0.753923	0.892709	9212.67	6849.68	8601.5	9294.05	8525.07	8438.63	8942.09	9009.04
SSTR3	somatostatin receptor 3	6753	19.2937	0.020295	0.176278	0.754032	0.892735	25.6404	22.8514	21.9499	10.3314	15.4615	12.9433	28.0669	17.1048
PDCD6-AHRR	PDCD6-AHRR readthrough (NMD candidate)	116412618	28.8462	-0.0101835	0.232552	0.754181	0.892853	0	31.8068	46.3152	16.7333	15.6515	0	61.7647	58.4983
LOC105375992	uncharacterized LOC105375992	105375992	20.5966	-0.0156382	0.206984	0.754423	0.893024	21.7171	4.02933	17.1386	29.2272	4.15434	3.91243	59.0428	25.5507
SLC2A6	solute carrier family 2 member 6	11182	35.1499	0.0211662	0.168227	0.754409	0.893024	22.7242	64.5715	27.8484	32.1925	33.6511	35.6586	23.5908	40.9617
NRBF2	nuclear receptor binding factor 2	29982	656.707	-0.0242508	0.128451	0.754639	0.893223	808.191	408.348	716.304	634.238	735.77	572.828	693.782	684.194
CENPW	centromere protein W	387103	39.4225	-0.0220908	0.158784	0.75473	0.893228	40.5431	37.4755	42.3677	31.4842	33.7874	29.8866	35.7358	64.0999
FCHSD2	FCH and double SH3 domains 2	9873	2289.16	-0.0243219	0.112342	0.754742	0.893228	2495.81	1600.18	2444.76	2457.55	2348.07	2396.87	2265.09	2304.99
ATF7	activating transcription factor 7	11016	315.429	-0.0243211	0.1245	0.755044	0.893354	312.101	384.855	233.764	302.509	386.142	325.484	304.424	274.154
KIAA0513	KIAA0513	9764	950.867	0.0242568	0.110903	0.754943	0.893354	872.685	1220.78	920.82	853.227	1048.82	847.261	919.204	924.139
LOC105379358	uncharacterized LOC105379358	105379358	16.7045	-0.0199065	0.178829	0.754967	0.893354	19.2959	12.5954	9.31146	22.0773	10.2724	21.6377	19.868	18.5776
MMP19	matrix metallopeptidase 19	4327	19.1306	0.0136318	0.216703	0.755028	0.893354	15.9843	35.0849	34.1759	0	27.4158	0	17.4868	22.8968
FOXC2	forkhead box C2	2303	14.1456	-0.0198357	0.17925	0.755189	0.893469	16.9373	14.4576	14.8209	7.32083	19.1296	11.2306	16.0588	13.2093
C7orf31	chromosome 7 open reading frame 31	136895	164.101	0.0241643	0.129056	0.755269	0.893505	200.496	115.308	172.943	183.579	166.115	155.252	144.676	174.441
PRRT4	proline rich transmembrane protein 4	401399	29.6431	0.0193463	0.182997	0.755391	0.893592	20.6361	70.9403	20.6733	13.3654	23.7753	29.691	26.2128	31.8502
ACOT8	acyl-CoA thioesterase 8	10005	243.371	0.0240421	0.107585	0.755704	0.893716	262.559	262.204	222.748	241.961	264.446	228.532	238.121	226.392
FARP2	FERM, ARH/RhoGEF and pleckstrin domain protein 2	9855	686.507	-0.0238485	0.104268	0.755786	0.893716	643.936	639.889	736.534	684.251	772.686	775.385	645.03	594.349
GFRA2	GDNF family receptor alpha 2	2675	198.266	0.0236108	0.138913	0.755742	0.893716	173.808	297.706	191.172	151.122	143.756	208.464	212.533	207.569
LINC00960	long intergenic non-protein coding RNA 960	401074	19.8984	-0.0199701	0.177813	0.75565	0.893716	12.5062	19.659	32.5734	10.2873	17.2056	17.6919	24.7887	24.4755
LOC107986931	uncharacterized LOC107986931	107986931	18.6922	-0.0204541	0.173562	0.755789	0.893716	14.679	13.4938	22.2313	20.9167	29.5639	16.8458	14.8235	16.9834
REXO2	RNA exonuclease 2	25996	475.676	0.0240109	0.106734	0.755589	0.893716	473.115	459.752	501.131	498.863	414.764	434.248	454.588	568.943
XPO7	exportin 7	23039	2559.82	-0.0216233	0.0837802	0.755988	0.893893	2662.89	2549.71	2363.08	2552.63	2404.52	2549.27	2616.99	2779.44
HCG11	HLA complex group 11	493812	240.276	0.0240141	0.130617	0.756133	0.893932	317.292	159.034	251.028	257.275	236.511	248.944	212.471	239.654
LOC101927383	uncharacterized LOC101927383	101927383	19.4176	0.0187848	0.186788	0.756077	0.893932	9.03323	25.0599	26.8628	20.9167	8.69527	9.3588	30.8824	24.5316
ZFC3H1	zinc finger C3H1-type containing	196441	1675.74	-0.0236843	0.102399	0.756167	0.893932	1931.7	1382.33	1541.64	1749.5	1670.81	1640.39	1656.66	1832.9
NTHL1	nth like DNA glycosylase 1	4913	71.1702	0.021221	0.166121	0.756223	0.893941	47.4768	142.505	59.3489	47.0389	50.3176	59.9624	81.6194	81.0924
ADPRHL1	ADP-ribosylhydrolase like 1	113622	47.3915	-0.0212363	0.16531	0.75696	0.894111	55.7174	42.5838	32.8789	50.4357	64.6311	29.5376	29.7698	73.5774
ATP1A3	ATPase Na+/K+ transporting subunit alpha 3	478	3388.67	0.0239901	0.129087	0.756953	0.894111	2836.18	5116.6	3011.71	2900.58	3776.4	3549.17	3201.73	2717
BASP1-AS1	BASP1 antisense RNA 1	285696	29.5371	-0.0208219	0.169617	0.75655	0.894111	15.8082	49.1559	21.305	26.1458	30.4334	27.1405	37.0588	29.2492
BEND3	BEN domain containing 3	57673	265.232	-0.0241518	0.113903	0.756765	0.894111	302.716	258.551	247.86	233.735	306.408	283.521	256.769	232.295
GNAQ	G protein subunit alpha q	2776	3647.01	-0.0241052	0.125071	0.757013	0.894111	3906.14	2202.12	4052.05	4115.59	3354.46	3703.22	4012.71	3829.82
JMJD1C-AS1	JMJD1C antisense RNA 1	84989	12.3945	0.0191282	0.183738	0.756835	0.894111	15.8082	11.5661	6.48413	18.825	12.1734	14.0382	9.88236	10.3787
LINC00665	long intergenic non-protein coding RNA 665	100506930	225.392	0.0241246	0.113601	0.756967	0.894111	197.625	258.309	217.513	244.609	249.726	216.368	204.027	214.955
LOC102724117_1	NA	NA	178.31	-0.0226756	0.149968	0.75686	0.894111	247.305	87.7167	140.81	214.413	191.186	163.792	219.9	161.355
LOC105370579	uncharacterized LOC105370579	105370579	15.4232	0.0190844	0.183978	0.756985	0.894111	6.77492	17.3491	12.9683	28.2375	12.1734	17.7817	11.1176	16.9834
LOC107986749	uncharacterized LOC107986749	107986749	20.4282	0.0208486	0.169393	0.756521	0.894111	27.0997	25.0599	14.8209	18.825	25.2163	19.6535	14.8235	17.9269
LOC124902456	uncharacterized LOC124902456	124902456	88.697	0.0231087	0.144814	0.756632	0.894111	101.624	127.227	62.0624	74.2542	78.2574	75.8062	98.8236	91.5216
MRPL41	mitochondrial ribosomal protein L41	64975	202.778	0.0238326	0.132575	0.757052	0.894111	156.952	247.707	256.586	169.425	238.25	172.202	175.412	205.688
RLN2	relaxin 2	6019	79.7732	-0.0216169	0.161566	0.756896	0.894111	74.8356	33.5403	106.656	91.9133	55.0644	75.7637	96.2309	104.182
SAMD9L	sterile alpha motif domain containing 9 like	219285	736.322	0.023958	0.131093	0.756483	0.894111	808.5	448.967	872.828	884.922	686.16	613.995	772.739	802.467
LOC105372390	uncharacterized LOC105372390	105372390	122.214	-0.0238335	0.132429	0.75711	0.894122	90.3323	99.2756	135.24	151.646	122.603	120.728	137.118	120.771
CWC25	CWC25 spliceosome associated protein homolog	54883	770.238	-0.0232407	0.0982171	0.757242	0.894168	875.219	688.924	742.359	733.569	819.954	813.278	773.089	715.511
LOC102724642	anaphase-promoting complex subunit 1-like	102724642	22.176	0.0205211	0.171786	0.757261	0.894168	23.7122	22.1683	30.568	16.7333	33.042	17.7817	13.5882	19.814
LOC124902670	uncharacterized LOC124902670	124902670	66.7907	-0.0221611	0.155388	0.757295	0.894168	62.1035	91.5649	58.3572	46.0167	86.9527	89.8444	45.7059	53.7807
POLR1C	RNA polymerase I and III subunit C	9533	556.866	0.023886	0.108212	0.757525	0.894381	640.793	587.022	506.828	528.006	545.354	509.683	649.105	488.139
ATP5F1B	ATP synthase F1 subunit beta	506	7028.58	-0.0211629	0.0817818	0.757678	0.894388	6282.61	7195.07	7460.45	6882.63	7360.55	7031.26	6986.83	7029.24
CCNI	cyclin I	10983	7934.93	0.021628	0.0848161	0.757602	0.894388	8490.85	7420.66	8411.65	7764.13	7371.3	7497.1	8304.45	8219.27
UBE2E1	ubiquitin conjugating enzyme E2 E1	7324	2112.02	-0.0240387	0.125116	0.757649	0.894388	2127.8	1294.21	2617.81	2227.63	2114.71	2075.92	2209.59	2228.45
AGBL2	AGBL carboxypeptidase 2	79841	75.5274	0.0231483	0.142675	0.757808	0.894389	63.2326	63.6135	88.9252	95.1708	64.345	95.4597	61.7647	71.7076
COPS9	COP9 signalosome subunit 9	150678	422.802	-0.0237837	0.132055	0.757767	0.894389	443.679	248.719	534.817	423.41	419.059	399.926	429.524	483.284
DCAF5	DDB1 and CUL4 associated factor 5	8816	2962.36	-0.021418	0.0835355	0.757832	0.894389	3065.85	2968.21	2769.57	2919.72	3181.9	3103.64	2953.25	2736.78
NOXRED1	NADP dependent oxidoreductase domain containing 1	122945	13.3347	-0.0198218	0.177431	0.757874	0.894389	14.3917	14.0674	10.1396	12.3459	12.6908	16.5514	10.1377	16.3528
LOC101929534	uncharacterized LOC101929534	101929534	21.1253	0.0210554	0.166074	0.75807	0.894547	16.9373	21.2045	26.8628	23.0083	18.2601	17.7817	18.5294	26.4186
LOC124901403	uncharacterized LOC124901403	124901403	13.5071	-0.0146988	0.21055	0.758116	0.894547	12.4207	4.81921	16.6735	14.6417	0	5.61528	28.4118	25.4751
SULT1C2	sulfotransferase family 1C member 2	6819	49.1422	-0.0202521	0.173484	0.758154	0.894547	37.0335	69.4702	25.0613	55.5424	23.5252	53.4542	43.0147	86.0359
HARBI1	harbinger transposase derived 1	283254	109.89	0.0235374	0.135907	0.758251	0.894603	115.137	124.339	130.808	80.9025	130.933	91.9981	91.5024	113.501
ARF4	ADP ribosylation factor 4	378	4311.27	-0.0240335	0.118657	0.758413	0.894617	4666.79	3133.45	4376.79	4738.67	4521.54	3461.82	4382.82	5208.24
EIF4G3	eukaryotic translation initiation factor 4 gamma 3	8672	6337.36	-0.0230389	0.0972223	0.758366	0.894617	6298.4	5229.05	6305.68	7176.3	6298.08	6577.07	6766.91	6047.41
LOC105376652	uncharacterized LOC105376652	105376652	17.4013	0.0207634	0.168495	0.758507	0.894617	18.025	19.9202	14.9498	19.8723	18.5483	15.1392	16.0302	16.725
PSME4	proteasome activator subunit 4	23198	1659.43	-0.0224359	0.0915978	0.758477	0.894617	1760.35	1544.07	1570.09	1683.79	1840.79	1572.28	1545.35	1758.72
USP14	ubiquitin specific peptidase 14	9097	820.596	-0.02377	0.107574	0.758372	0.894617	933.528	830.422	660.764	806.376	878.146	731.84	816.021	907.673
PARP12	poly(ADP-ribose) polymerase family member 12	64761	281.177	-0.0240066	0.120595	0.758623	0.894689	240.941	227.793	324.815	309.489	260.904	333.471	255.488	296.51
RMI2	RecQ mediated genome instability 2	116028	64.4963	-0.0224711	0.1503	0.758666	0.894689	59.9221	37.6422	76.4717	75.7081	51.6794	78.54	62.4974	73.5097
LOC100130283	uncharacterized LOC100130283	100130283	12.5922	0.018734	0.185543	0.758715	0.894689	5.64577	18.313	17.5998	11.5042	8.69527	10.2947	13.5882	15.0963
TBC1D3D	TBC1 domain family member 3D	101060389	21.4289	0.0150568	0.208474	0.758772	0.894699	10.4624	51.7981	8.5829	22.6228	27.0119	0	34.3422	16.6106
ABLIM2	actin binding LIM protein family member 2	84448	262.49	0.0236452	0.132692	0.758832	0.89471	205.224	384.848	279.236	205.698	260.36	238.773	275.3	250.479
GOLGA8K	golgin A8 family member K	653125	38.8419	-0.0193898	0.180293	0.758879	0.89471	81.2991	13.4938	22.2313	30.3292	33.042	43.0505	42	45.289
LOC124903709	uncharacterized LOC124903709	124903709	54.9442	0.0220905	0.154047	0.759271	0.894887	63.2326	38.5536	50.9467	75.3	46.9545	63.6398	35.8235	65.103
MCEE	methylmalonyl-CoA epimerase	84693	158.468	0.02382	0.127039	0.759275	0.894887	198.806	135.638	168.201	144.633	123.904	155.734	174.231	166.594
PCDHB12	protocadherin beta 12	56124	114.74	-0.0219802	0.155313	0.759248	0.894887	84.6865	157.106	85.22	116.088	183.47	126.344	91.4118	73.5947
RAB7A	RAB7A, member RAS oncogene family	7879	3145.27	0.0232187	0.100136	0.759106	0.894887	3690.07	2718.03	2887.29	3463.8	3138.99	3047.22	2995.59	3221.18
WRN	WRN RecQ like helicase	7486	1152.55	-0.0230767	0.0985849	0.759227	0.894887	1136.95	951.369	1182.95	1276.69	1196.88	1144.37	1106.19	1225
RASA4DP	RAS p21 protein activator 4D, pseudogene	100133005	493.678	-0.0239302	0.118912	0.759417	0.894951	552.156	445.295	475.194	464.35	546.063	560.592	547.235	358.538
WDR25	WD repeat domain 25	79446	303.332	0.0238801	0.11399	0.759426	0.894951	272.384	357.48	305.22	299.791	352.407	259.884	281.374	298.119
LOC105371870	uncharacterized LOC105371870	105371870	390.967	0.0239065	0.118317	0.75964	0.89503	485.101	314.324	410.262	383.56	318.779	404.581	420.536	390.593
PECR	peroxisomal trans-2-enoyl-CoA reductase	55825	330.412	0.0239061	0.117866	0.75963	0.89503	336.645	411.124	333.986	266.187	342.47	361.245	288	303.64
SLC5A3	solute carrier family 5 member 3	6526	4344.14	0.0234384	0.135209	0.759605	0.89503	4483.87	3524.77	4938.13	4866.26	2746.84	3565.7	4372.94	6254.6
CDK20	cyclin dependent kinase 20	23552	649.826	0.0236986	0.109713	0.759978	0.895313	647.083	802.803	531.649	660.807	677.657	598.738	625.132	654.743
LOC124900960	uncharacterized LOC124900960	124900960	90.2865	0.0234514	0.134262	0.759969	0.895313	88.074	98.3118	106.525	76.3458	72.1707	78.6139	101.294	100.957
BRAP	BRCA1 associated protein	8315	1400.65	-0.0236829	0.109768	0.760153	0.895367	1733.47	1138.72	1297.82	1341.95	1532.71	1459.26	1401.83	1299.41
DCAF17	DDB1 and CUL4 associated factor 17	80067	1467.57	-0.0237575	0.112195	0.760203	0.895367	1489.67	1050.32	1643.09	1588.18	1433.69	1567.48	1423.4	1544.75
LOC105372098	uncharacterized LOC105372098	105372098	77.5124	-0.0217632	0.156631	0.760269	0.895367	54.043	72.4662	84.6699	88.0861	133.548	50.9765	65.9097	70.4005
LOC107987097	uncharacterized LOC107987097	107987097	142.702	0.023502	0.132642	0.760258	0.895367	174.216	108.476	165.2	135.886	122.308	156.378	162.491	116.66
ZNF45	zinc finger protein 45	7596	801.65	-0.0238431	0.118033	0.760247	0.895367	986.075	569.526	845.802	745.384	798.488	795.879	874.707	797.34
LOC124904195	uncharacterized LOC124904195	124904195	70.4355	0.0230568	0.140281	0.76036	0.895416	80.1699	71.3242	67.6202	70.0708	51.3021	59.8963	75.353	87.7475
CHD7	chromodomain helicase DNA binding protein 7	55636	12027.2	-0.0221221	0.0905362	0.76044	0.895427	12306.1	11507.2	11296.9	12425.6	12400.1	13554.8	12134.6	10592
CHP1P2	CHP1 pseudogene 2	729603	43.3749	0.0220224	0.153507	0.760467	0.895427	48.5536	38.5536	37.0522	55.4292	46.0849	27.1405	43.2353	50.9502
PPA2	inorganic pyrophosphatase 2	27068	1157.13	-0.023681	0.111026	0.760606	0.895533	1228.68	844.284	1324.85	1153.79	1241.12	1150.56	1157.5	1156.26
LOC100132077	uncharacterized LOC100132077	100132077	17.5597	0.019428	0.178655	0.760736	0.895629	20.3248	20.2407	25.0102	8.36667	22.6077	17.7817	14.8235	11.3223
GOLGA8T	golgin A8 family member T	653075	70.8346	0.0218901	0.154611	0.760834	0.895686	48.5777	96.432	85.8472	61.7348	59.1572	92.6981	77.8622	44.3675
ACBD6	acyl-CoA binding domain containing 6	84320	1293.54	0.0218761	0.0890178	0.761056	0.895718	1322.03	1226	1323.74	1363.38	1379.5	1185.35	1202.92	1345.38
DEPDC1B	DEP domain containing 1B	55789	119.371	-0.0225012	0.147135	0.760965	0.895718	81.1451	169.657	108.861	104.15	101.075	161.944	91.6666	136.474
LOC124903211	WAS/WASL-interacting protein family member 1-like	124903211	225.487	0.0237186	0.123702	0.761042	0.895718	241.639	181.202	231.576	265.642	218.251	175.009	259.412	231.163
LRIG2	leucine rich repeats and immunoglobulin like domains 2	9860	2700.51	0.0211643	0.0838114	0.761057	0.895718	2826.69	2450.98	2888.43	2751.64	2682.56	2754.75	2558.34	2690.71
ADGRA3	adhesion G protein-coupled receptor A3	166647	2874.21	-0.0222228	0.0919379	0.761108	0.895721	2713.47	2520.37	3151.05	2971.6	2734.78	3104.45	2947.21	2850.72
EFNA2	ephrin A2	1943	227.797	-0.0237098	0.118607	0.761555	0.895843	177.829	245.941	223.814	245.392	225.266	257.875	248.883	197.376
F13A1	coagulation factor XIII A chain	2162	28.1576	-0.019327	0.178942	0.761508	0.895843	20.3248	21.2045	25.0102	39.7417	12.1734	19.6535	49.4118	37.7409
LGI2	leucine rich repeat LGI family member 2	55203	193.049	-0.0220837	0.151705	0.76143	0.895843	243.107	104.981	172.244	228.306	176.159	144.928	171.865	302.801
LOC107987280	uncharacterized LOC107987280	107987280	100.281	0.0201566	0.171812	0.761293	0.895843	133.24	76.1435	106.525	104.583	136.516	145.997	24.7059	74.5382
LOC124902464	uncharacterized LOC124902464	124902464	132.541	0.0237218	0.121376	0.761325	0.895843	118.561	159.998	132.461	129.683	126.951	138.51	117.353	136.811
MAPK11	mitogen-activated protein kinase 11	5600	191.634	0.022749	0.143187	0.761442	0.895843	204.605	277.952	183.255	123.02	240.812	192.787	156.673	153.968
XKR7	XK related 7	343702	1111.05	-0.023083	0.138102	0.76147	0.895843	858.157	1715.64	844.789	908.829	1199.95	1309.3	1184.65	867.096
LINC01801	long intergenic non-protein coding RNA 1801	400685	177.314	-0.0235586	0.127682	0.761626	0.89587	169.373	208.19	154.693	162.104	219.121	204.958	151.941	148.133
NUDT4	nudix hydrolase 4	11163	10593.3	0.0232988	0.133685	0.761756	0.895965	14571.6	6129.02	12244.5	10456.9	9338.61	9747.45	11286.3	10971.9
DLGAP1	DLG associated protein 1	9229	367.347	0.0223465	0.147771	0.762028	0.89599	343.723	425.142	389.151	356.026	238.802	260.003	297.26	628.669
EIF2B5	eukaryotic translation initiation factor 2B subunit epsilon	8893	1022.2	-0.0236492	0.119484	0.762139	0.89599	871.377	1345.85	813.579	980.111	985.551	1147.45	937.492	1096.23
LINC02987	long intergenic non-protein coding RNA 2987	101927151	52.2949	-0.0214868	0.157961	0.761893	0.89599	41.5843	71.7764	40.557	46.8499	33.9235	45.2468	70.2426	68.179
LOC124901022	uncharacterized LOC124901022	124901022	109.562	-0.0231367	0.135964	0.76217	0.89599	112.915	103.131	82.4411	129.683	142.602	99.2032	91.4118	115.11
LOC124907952	uncharacterized LOC124907952	124907952	17.3171	-0.0198302	0.174249	0.761945	0.89599	12.4207	18.313	20.3787	14.6417	11.3039	19.6535	17.2941	24.5316
MBD2	methyl-CpG binding domain protein 2	8932	1188.98	-0.0236373	0.12277	0.761981	0.89599	1342.38	766.692	1281.86	1269.64	1389.01	1186.57	1180.5	1095.17
PPP1R1A	protein phosphatase 1 regulatory inhibitor subunit 1A	5502	465.487	-0.0227018	0.0976069	0.762147	0.89599	452.251	441.286	504.206	439.542	489.217	438.057	452.241	507.094
TSPYL1	TSPY like 1	7259	4552.25	-0.0231579	0.103517	0.762163	0.89599	5163.62	4123.31	4446.26	4210.53	5507.58	4583	4228.41	4155.27
BTG4	BTG anti-proliferation factor 4	54766	95.2236	-0.0205271	0.16744	0.7623	0.896029	133.652	46.5322	97.5102	86.8129	65.1055	53.947	112.167	166.062
LOC105376286	uncharacterized LOC105376286	105376286	38.3693	0.0211762	0.160882	0.762288	0.896029	22.7135	41.2148	50.7075	44.7209	52.3926	32.7429	31.2133	31.2488
ING4	inhibitor of growth family member 4	51147	1032.22	-0.0223637	0.0943422	0.762366	0.896048	906.426	1056.82	1101.17	1011.66	953.273	1124.37	1028.27	1075.8
LINC02361	long intergenic non-protein coding RNA 2361	100996246	26.7597	-0.0203811	0.168706	0.762466	0.896082	15.8082	43.3729	23.1576	19.8708	26.0858	30.884	24.7059	30.1927
LOC112267955	uncharacterized LOC112267955	112267955	15.4605	0.0144378	0.210408	0.762493	0.896082	18.0973	35.4436	9.35052	4.41104	2.02555	3.94728	7.29418	43.1149
TMEM41B	transmembrane protein 41B	440026	1214.33	0.0235683	0.115026	0.762642	0.8962	1412.64	867.549	1278.92	1383.92	1171.71	1160.19	1214.82	1224.91
CHMP2B	charged multivesicular body protein 2B	25978	2228.74	-0.0232957	0.130946	0.763018	0.896354	2460.11	1234.27	2366.96	2648.71	2253.74	2247.58	2105.76	2512.77
CRELD2	cysteine rich with EGF like domains 2	79174	492.975	0.0234585	0.111427	0.762906	0.896354	484.032	591.133	524.505	405.473	512.472	506.237	423.057	496.889
LINC02012	long intergenic non-protein coding RNA 2012	100129516	30.632	-0.0189001	0.181443	0.762964	0.896354	40.6495	47.2282	14.8209	13.5958	46.9545	36.4993	16.0588	29.2492
LOC105373218	uncharacterized LOC105373218	105373218	38.1798	-0.0205032	0.167193	0.762838	0.896354	34.739	42.0424	21.3737	48.598	36.3814	54.0873	20.1899	48.0265
LOC124902382	uncharacterized LOC124902382	124902382	75.9562	-0.0221876	0.14858	0.762995	0.896354	82.9261	46.2213	106.358	59.4069	72.7716	86.9372	76.1337	76.8949
GRAMD1B	GRAM domain containing 1B	57476	4329.8	-0.0234273	0.111304	0.763173	0.896364	3519.25	4986.04	4298.88	4227.09	4962.12	4578.84	4577.68	3488.5
NIPSNAP1	nipsnap homolog 1	8508	2504.66	0.0227599	0.0993702	0.763097	0.896364	2117.7	2791.08	2815.8	2429.91	2661.45	2463.95	2403.52	2353.85
RPUSD2	RNA pseudouridine synthase domain containing 2	27079	228.166	0.0234524	0.126	0.763136	0.896364	237.049	263.337	237.106	195.069	298.041	201.488	192.415	200.821
ZFR2	zinc finger RNA binding protein 2	23217	157.967	0.0221488	0.148569	0.763398	0.89657	112.308	258.132	118.317	163.244	196.787	141.851	121.562	151.538
LOC124903751	uncharacterized LOC124903751	124903751	15.3276	-0.0170649	0.194611	0.763563	0.896706	5.64577	35.6621	9.26304	6.275	12.1734	15.91	19.7647	17.9269
LOC124900254	uncharacterized LOC124900254	124900254	41.5495	-0.0191225	0.179104	0.76366	0.896762	68.8784	10.6023	39.8311	38.6958	65.2145	29.9481	35.8235	43.402
TSEN15	tRNA splicing endonuclease subunit 15	116461	1447.92	-0.0233538	0.126701	0.763911	0.896942	1656.82	866.818	1486.57	1657.93	1474.91	1538.95	1569.96	1331.39
ZNF33BP1	zinc finger protein 33B pseudogene 1	100419868	15.8837	-0.0193908	0.176627	0.763889	0.896942	16.9373	10.6023	12.042	20.9167	21.7382	14.0382	18.5294	12.2658
MFAP1	microfibril associated protein 1	4236	3272.94	-0.0232834	0.109689	0.76404	0.897036	3992.69	2713.21	2789.1	3387.45	3419.85	3619.98	3211.77	3049.46
MDGA1	MAM domain containing glycosylphosphatidylinositol anchor 1	266727	639.33	0.0234129	0.122742	0.764166	0.897126	702.282	794.869	673.066	437.927	591.321	626.488	592.055	696.629
CHD4	chromodomain helicase DNA binding protein 4	1108	11927.7	-0.0224119	0.0968073	0.764353	0.897224	12973	12527.4	10583.4	11008	13317.1	12757.1	11479.8	10775.7
MED9	mediator complex subunit 9	55090	525.182	0.0225368	0.0981699	0.764327	0.897224	530.702	536.86	579.866	480.038	525.194	476.363	565.765	506.671
SWAP70	switching B cell complex subunit SWAP70	23075	676.17	-0.0233749	0.114245	0.764396	0.897224	800.625	507.264	658.591	691.619	602.643	719.662	724.146	704.808
LINC01126	long intergenic non-protein coding RNA 1126	100129726	21.9289	0.0199335	0.171048	0.764699	0.897464	19.1956	26.9876	20.3787	25.1	28.6944	22.4611	22.2353	10.3787
LUM	lumican	4060	462.932	-0.0220573	0.148161	0.764661	0.897464	518.282	196.624	597.466	483.175	543.454	527.836	374.294	462.326
MRTO4	MRT4 homolog, ribosome maturation factor	51154	720.975	-0.0221521	0.0946685	0.764889	0.89763	696.435	725.072	759.601	666.282	785.87	647.145	741.904	745.495
ZDHHC5	zinc finger DHHC-type palmitoyltransferase 5	25921	1675.98	-0.0226567	0.100397	0.764961	0.897656	1721.74	1686.7	1711.78	1491.91	1886.6	1814.28	1688.01	1406.81
DNAJB9	DnaJ heat shock protein family (Hsp40) member B9	4189	1414.9	-0.0232326	0.126447	0.765162	0.897719	1517.58	903.119	1653.45	1465.21	1205.16	1324.27	1609.59	1640.78
IFNLR1	interferon lambda receptor 1	163702	70.0439	0.0212367	0.157312	0.765145	0.897719	64.3623	106.709	67.1587	52.1141	89.6812	85.1898	52.9806	42.1558
NECAB3	N-terminal EF-hand calcium binding protein 3	63941	567.793	0.0231613	0.128991	0.765074	0.897719	395.768	804.198	550.309	570.228	521.605	537.491	521.875	640.866
LOC105373032	uncharacterized LOC105373032	105373032	17.1068	-0.0187616	0.180938	0.765319	0.897846	24.8414	9.63841	15.7472	14.6417	23.4772	17.7817	22.2353	8.49169
LOC124904185	uncharacterized LOC124904185	124904185	14.5887	-0.0173244	0.191711	0.765659	0.898187	16.7795	3.55156	22.5746	11.8599	22.0851	10.0816	9.67778	20.0994
PDZD4	PDZ domain containing 4	57595	1600.24	0.0230217	0.130917	0.765714	0.898194	1355.93	2432.87	1496.63	1261.19	1830.59	1599.39	1521.04	1304.32
CHCHD4	coiled-coil-helix-coiled-coil-helix domain containing 4	131474	300.928	0.0230377	0.108288	0.765898	0.898207	339.514	276.284	286.348	320.211	284.108	314.634	323.143	263.184
CLDN10	claudin 10	9071	216.697	0.0224698	0.140543	0.766042	0.898207	231.824	203.993	227.173	226.507	158.193	136.716	244.709	304.464
LOC105371554	uncharacterized LOC105371554	105371554	39.5863	0.0206819	0.162599	0.765825	0.898207	23.3188	30.3521	63.581	47.0649	34.9672	37.5064	35.0466	44.8532
LOC105376718	uncharacterized LOC105376718	105376718	95.4462	0.0225246	0.139689	0.766042	0.898207	109.528	116.625	77.8095	88.8958	114.778	95.4597	64.2353	96.2392
LOC124905531	uncharacterized LOC124905531	124905531	33.9584	-0.0180603	0.186129	0.765936	0.898207	11.2915	38.5536	46.3152	31.375	9.5648	58.9604	44.4706	31.1362
MRPL33	mitochondrial ribosomal protein L33	9553	777.144	0.0231166	0.11083	0.766069	0.898207	901.26	590.615	870.651	797.227	754.484	778.997	746.26	777.657
SNX3	sorting nexin 3	8724	4801.08	0.023253	0.116242	0.765866	0.898207	5811.21	3433.46	4810.99	5490.76	4295.03	4841.16	4899.13	4826.86
MID1	midline 1	4281	7644.87	-0.0225298	0.100417	0.766252	0.898255	8403.44	6021.98	8008.06	7727.85	7450.26	7965.91	8164.28	7417.15
PDZD2	PDZ domain containing 2	23037	1142.09	-0.0230659	0.128486	0.766178	0.898255	980.258	1505.44	991.338	991.794	1372.26	1390.19	1039.12	866.29
ZFAND1	zinc finger AN1-type containing 1	79752	1146.85	-0.023225	0.11802	0.766257	0.898255	1348.87	832.972	1065.84	1255.89	1106.18	1328.34	1216.79	1019.9
DIRAS1	DIRAS family GTPase 1	148252	340.41	0.0231338	0.125717	0.766311	0.898261	383.493	435.119	289.391	282.155	364.446	264.132	329.957	374.588
ATP6V0A1	ATPase H+ transporting V0 subunit a1	535	2477.29	0.0230222	0.109446	0.766514	0.898387	2305.96	3219.42	2395.5	2145.07	2650.51	2311.82	2315.03	2475.03
PRDM4	PR/SET domain 4	11108	1753.57	-0.0223832	0.098908	0.766517	0.898387	1928.02	1467.29	1748.44	1778.54	1938.73	1672.89	1645.24	1849.44
CALM3	calmodulin 3	808	6425.04	0.0223813	0.0992117	0.766789	0.898591	6251.2	7891.23	6091.6	5809.52	6205.15	6028.74	6370.67	6752.18
PFN1P2	profilin 1 pseudogene 2	767846	12.4291	-0.0169756	0.193532	0.76677	0.898591	19.1956	4.81921	12.9683	9.4125	18.2601	10.2947	19.7647	4.71761
FBXO38-DT	FBXO38 divergent transcript	102546294	85.5641	-0.0228145	0.132924	0.76688	0.898595	88.074	63.6135	86.1463	96.2167	83.4746	88.9086	98.8236	79.2558
ZC3H12C	zinc finger CCCH-type containing 12C	85463	110.194	-0.00586405	0.253537	0.766891	0.898595	0	0	75.9569	223.808	492.152	0	0	89.6345
PANO1	proapoptotic nucleolar protein 1	101927423	23.5132	-0.0190483	0.177248	0.767013	0.898623	24.8414	27.9514	24.0839	12.55	37.3897	26.2046	24.7059	10.3787
TIFA	TRAF interacting protein with forkhead associated domain	92610	311.731	-0.0230338	0.126781	0.76701	0.898623	284.547	230.358	351.069	354.538	249.554	382.775	305.118	335.894
TIMM8B	translocase of inner mitochondrial membrane 8 homolog B	26521	736.183	0.0227599	0.105237	0.767146	0.898722	638.839	692.898	861.728	793.462	647.868	720.389	769.431	764.849
NXPE2	neurexophilin and PC-esterase domain family member 2	120406	18.1566	0.0174137	0.190198	0.767199	0.898726	36.5432	4.76146	19.3152	16.5328	10.8748	12.0928	24.6239	20.5087
LOC124905399	uncharacterized LOC124905399	124905399	55.7993	-0.022121	0.14389	0.767257	0.898736	59.8451	58.7943	49.0941	49.1542	71.3012	46.794	64.2353	47.1761
KCTD5	potassium channel tetramerization domain containing 5	54442	839.205	-0.0224703	0.101021	0.767309	0.898739	916.873	780.711	810.516	803.2	980.827	809.536	864.706	747.269
WDR76	WD repeat domain 76	79968	560.966	-0.0228454	0.130934	0.767437	0.898832	675.2	394.191	569.648	555.31	742.539	625.136	463.399	462.302
DHDDS	dehydrodolichyl diphosphate synthase subunit	79947	1243.95	-0.023072	0.115096	0.767491	0.898837	1118.44	1569.96	1121.81	1079.35	1496.9	1231.89	1222.43	1110.85
GABRA1	gamma-aminobutyric acid type A receptor subunit alpha1	2554	366.079	-0.0228294	0.130649	0.767708	0.898976	468.156	249.558	299.581	414.765	395.584	394.709	392.751	313.53
SLC35F2	solute carrier family 35 member F2	54733	235.169	0.0228179	0.131045	0.767661	0.898976	244.938	200.017	274.088	242.546	237.296	273.179	259.319	149.966
ANKIB1	ankyrin repeat and IBR domain containing 1	54467	4139.95	0.0225232	0.102521	0.767838	0.899072	4200.45	3361.88	4653.75	4576.57	4010.26	3766.92	4124.65	4425.12
AQP1	aquaporin 1 (Colton blood group)	358	443.233	-0.0141497	0.209876	0.768395	0.899372	109.711	913.553	168.983	416.83	83.1058	1019.74	263.317	570.627
GNPDA2	glucosamine-6-phosphate deaminase 2	132789	1117.4	-0.0228893	0.110634	0.768235	0.899372	1124.37	853.215	1269.32	1149.72	1110.16	1006.63	1276.79	1148.99
LOC124903924	uncharacterized LOC124903924	124903924	16.4955	0.0178597	0.18609	0.768439	0.899372	24.8414	10.6023	13.8946	20.9167	25.2163	20.5894	7.41177	8.49169
MAPKAP1	MAPK associated protein 1	79109	2433.47	-0.0208457	0.0863129	0.76832	0.899372	2176.77	2350.4	2532.16	2570.34	2571.36	2503.85	2316.74	2446.16
RWDD2A	RWD domain containing 2A	112611	460.787	-0.02301	0.120091	0.768336	0.899372	533.653	325.757	505.943	444.087	534.868	437.186	445.8	459.004
TATDN2	TatD DNase domain containing 2	9797	668.046	0.0229605	0.113706	0.768341	0.899372	601.839	883.842	644.708	586.713	689.535	628.911	623.824	684.997
ZNF833P	zinc finger protein 833, pseudogene	401898	40.4395	0.0206674	0.160206	0.768386	0.899372	47.4245	26.9876	53.7256	39.7417	34.7811	29.9481	33.3529	57.5548
NPAS1	neuronal PAS domain protein 1	4861	25.6501	0.0182806	0.182562	0.768682	0.899484	19.0198	58.9085	19.3122	11.1261	23.4916	27.3958	21.4625	24.4839
PHYHD1	phytanoyl-CoA dioxygenase domain containing 1	254295	253.322	0.0225776	0.134066	0.768671	0.899484	201.359	333.286	279.019	223.811	315.413	265.366	223.622	184.705
PLEKHB1	pleckstrin homology domain containing B1	58473	6792.3	-0.0229807	0.120402	0.768605	0.899484	6495.49	6332.38	7050.94	6779.04	8821.77	7773.53	6262.58	4822.67
PLPP7	phospholipid phosphatase 7 (inactive)	84814	33.1126	-0.0202903	0.163691	0.768922	0.899707	27.6195	24.5189	37.7347	37.6937	43.3886	46.4082	25.3812	22.1557
CRY1	cryptochrome circadian regulator 1	1407	1572.81	0.0229042	0.114541	0.769043	0.899791	1950.55	1206.59	1557.12	1685.24	1663.38	1356.62	1656	1506.94
CLTCL1	clathrin heavy chain like 1	8218	182.27	0.0228306	0.112237	0.769276	0.900007	178.205	186.259	180.403	196.569	177.571	166.189	168.136	204.832
DNAJC17	DnaJ heat shock protein family (Hsp40) member C17	55192	421.432	-0.0228778	0.114805	0.769342	0.900024	406.855	482.756	357.003	410.09	483.74	470.561	412.594	347.852
PROKR2	prokineticin receptor 2	128674	79.3498	-0.022019	0.142303	0.76939	0.900024	67.5609	108.788	61.1456	70.905	70.2565	74.3404	95.816	85.9855
ASMTL_1	NA	NA	44.0206	0.0120338	0.220239	0.769614	0.900043	0	64.5774	28.7154	103.538	51.3021	23.397	61.7647	18.8704
CCDC81	coiled-coil domain containing 81	60494	54.4769	-0.0211582	0.15346	0.769476	0.900043	50.3297	48.6278	54.9811	56.7783	36.9879	87.0275	52.547	48.536
H1-3	H1.3 linker histone, cluster member	3007	1372.22	0.0227969	0.125323	0.76969	0.900043	1107.7	1936.36	1343.14	1212.12	1139.95	1220.39	1568.82	1449.25
LOC124904897	uncharacterized LOC124904897	124904897	11.2952	0.015766	0.200046	0.76962	0.900043	5.64577	21.2045	19.4524	2.09167	13.9124	5.61528	11.1176	11.3223
SCMH1	Scm polycomb group protein homolog 1	22955	1507.63	0.0215071	0.0929333	0.769701	0.900043	1512.79	1585.7	1490.08	1513.99	1603.62	1620.85	1443.67	1290.31
TRAPPC1	trafficking protein particle complex subunit 1	58485	462.32	0.0227387	0.110419	0.769644	0.900043	447.074	579.435	459.44	392.426	473.391	425.94	454.96	465.895
GALNS	galactosamine (N-acetyl)-6-sulfatase	2588	242.171	0.0221172	0.140095	0.769853	0.900163	154.105	355.279	241.544	242.609	266.932	243.858	251.926	181.114
MLPH	melanophilin	79083	40.2097	-0.0192679	0.172937	0.769919	0.900183	56.9416	41.6821	37.6071	16.5749	27.5557	26.8287	60.9999	53.4876
ADSS2	adenylosuccinate synthase 2	159	1725.61	-0.0227811	0.124461	0.770028	0.900195	2070.67	1056.87	1885.51	1751.75	1738.14	1752.5	1813.82	1735.64
CACUL1	CDK2 associated cullin domain 1	143384	2874.79	-0.0224447	0.10493	0.770105	0.900195	3106.3	2203.34	2987.33	3036.05	2837.27	2721.54	2920.24	3186.27
LOC124905211	uncharacterized LOC124905211	124905211	32.635	0.0187083	0.177873	0.770126	0.900195	15.8082	44.3367	39.8311	36.6042	12.1734	26.2046	37.0588	49.0631
SUGP1	SURP and G-patch domain containing 1	57794	1009.98	-0.0228335	0.11871	0.770084	0.900195	914.941	1314	839.196	898.268	1170.52	1059.21	1013.34	870.414
PBX4	PBX homeobox 4	80714	29.9817	0.020616	0.158748	0.770341	0.900389	35.574	25.0657	27.0707	36.5384	28.3506	21.6726	28.3162	37.2652
CDC73	cell division cycle 73	79577	1761.82	-0.0219651	0.098743	0.770615	0.900638	1834.44	1445.94	1777.19	1896.64	1761.68	1624.1	1863.37	1891.16
TRHDE	thyrotropin releasing hormone degrading enzyme	29953	257.548	-0.0226237	0.110061	0.770653	0.900638	258.092	255.198	222.291	279.446	261.594	295.636	238.837	249.286
GNAS	GNAS complex locus	2778	17848.7	-0.0226398	0.11103	0.770809	0.900763	19885	12915.2	19273.1	18181.9	16675	17376.7	18535.5	19947
PDE8A	phosphodiesterase 8A	5151	1444.97	-0.0222883	0.103576	0.770866	0.900771	1653.4	1160.88	1399.74	1484.41	1486.16	1438.44	1576.89	1359.83
LOC124901712	uncharacterized LOC124901712	124901712	72.6436	0.0209952	0.15364	0.771016	0.900847	53.0702	120.48	51.873	74.2542	73.0403	58.0245	81.5294	68.8771
TPTE2P5	TPTE2 pseudogene 5	100616668	63.4067	0.0219764	0.140462	0.771029	0.900847	53.0265	58.7459	83.2987	65.217	63.4232	70.1331	53.0739	60.3356
RNASEH1	ribonuclease H1	246243	1367.07	-0.022618	0.12662	0.771117	0.900892	1748.06	1026.77	1218.78	1363.02	1826.7	1317.32	1162.35	1273.55
UBTF	upstream binding transcription factor	7343	3749.37	-0.0224742	0.107693	0.771198	0.900929	3569.66	4461.44	3431.71	3308.79	4289.44	4119	3552.75	3262.14
CACNA1E	calcium voltage-gated channel subunit alpha1 E	777	330.186	-0.0213365	0.149099	0.771284	0.900973	237.842	380.175	331.454	331.174	256.839	199.85	344.471	559.685
B4GALNT1	beta-1,4-N-acetyl-galactosaminyltransferase 1	2583	126.118	-0.0214401	0.147659	0.771356	0.900999	81.7315	185.888	112.462	111.038	155.369	141.255	88.2659	132.938
SAP18	Sin3A associated protein 18	10284	3135.26	0.0219963	0.100674	0.77182	0.901483	3573.71	2653.88	3091.3	3391.79	3459.55	2999.35	2908.14	3004.35
ILF3-DT	ILF3 divergent transcript	147727	661.306	-0.0218907	0.099447	0.771942	0.901569	714.754	637.099	635.445	624.363	773.879	614.873	636.177	653.86
BYSL	bystin like	705	108.576	0.0223628	0.131115	0.772104	0.9017	126.563	102.297	105.889	109.962	126.787	84.4766	91.8982	120.73
ANKRD37	ankyrin repeat domain 37	353322	281.426	-0.019522	0.168249	0.772465	0.901867	116.446	289.428	323.018	349.334	91.3743	355.01	365.256	361.545
ARAP2	ArfGAP with RhoGAP domain, ankyrin repeat and PH domain 2	116984	411.886	-0.0219231	0.13893	0.77251	0.901867	393.52	329.671	442.843	438.496	267.982	324.844	568.831	528.897
DACT3	dishevelled binding antagonist of beta catenin 3	147906	381.982	0.0225652	0.122538	0.772453	0.901867	441.42	469.242	336.563	310.478	445.585	318.288	363.792	370.486
GPR146	G protein-coupled receptor 146	115330	219	0.0204346	0.158507	0.772496	0.901867	99.6045	263.538	343.51	200.596	127.14	276.982	226.804	213.828
LOC107984400	uncharacterized LOC107984400	107984400	22.0866	0.0188708	0.174492	0.772543	0.901867	19.1956	34.6983	22.2313	15.6875	17.3905	14.9741	34.5882	17.9269
YWHAH	tyrosine 3-monooxygenase/tryptophan 5-monooxygenase activation protein eta	7533	2965.49	0.0215673	0.0961268	0.772348	0.901867	2709.97	3313.69	2923.42	3062.2	3058.13	2604.55	2789.29	3262.7
ASB16-AS1	ASB16 antisense RNA 1	339201	131.275	0.0212641	0.148102	0.772813	0.901914	91.8802	210.457	136.834	100.651	96.505	139.671	133.204	140.998
ASH1L	ASH1 like histone lysine methyltransferase	55870	7467.96	-0.0202309	0.0849535	0.773016	0.901914	7935.97	6525.27	7467.56	7636.69	7575.14	7583.22	7787.21	7232.62
CCNA1	cyclin A1	8900	15.0492	-0.00628141	0.249602	0.772826	0.901914	16.7064	0	0	26.8369	18.7427	0	0	58.1076
IRAIN	IGF1R antisense imprinted non-protein coding RNA	104472848	37.1569	-0.0197487	0.165715	0.7727	0.901914	33.8746	26.9876	37.0522	44.9708	32.1725	25.2687	30.8824	66.0465
KCNIP4-IT1	KCNIP4 intronic transcript 1	359822	104.611	0.0216791	0.142142	0.772918	0.901914	126.465	66.505	115.788	121.317	95.648	90.7803	90.1765	130.206
LINC01994	long intergenic non-protein coding RNA 1994	401103	18.8599	-0.0177645	0.183948	0.772843	0.901914	12.4207	20.2407	25.0102	13.5958	9.5648	18.7176	13.5882	37.7409
MAZ	MYC associated zinc finger protein	4150	2420.1	0.0219374	0.13797	0.772933	0.901914	1930.79	4086.01	1902.11	2002.17	2584.93	2505.97	2289.27	2059.59
TSR1	TSR1 ribosome maturation factor	55720	2574.8	-0.0199609	0.0828759	0.772811	0.901914	2685.13	2423.1	2444.52	2645.96	2765.1	2528.75	2454.53	2651.3
ZMAT2	zinc finger matrin-type 2	153527	2804.72	-0.0223224	0.108472	0.773027	0.901914	3449.56	2452.01	2545.48	2603.08	3203.34	2909.65	2765.82	2508.82
LOC729683	uncharacterized LOC729683	729683	57.8237	0.0213573	0.146408	0.773154	0.901974	44.037	56.8666	84.2937	52.2917	60.8669	54.281	58.0588	51.8937
TICAM2-AS1	TICAM2 antisense RNA 1	101927100	11.5366	-0.0168058	0.191173	0.773177	0.901974	19.3602	3.91154	9.39801	10.6107	7.67443	10.107	17.1922	14.0387
ARHGEF4	Rho guanine nucleotide exchange factor 4	50649	957.616	-0.0224878	0.117852	0.77344	0.902031	877.131	1213.02	828.228	844.706	1181.95	969.157	867.529	879.207
LOC124905088	uncharacterized LOC124905088	124905088	16.4571	-0.0186424	0.175856	0.773473	0.902031	20.3248	21.2045	12.9683	8.36667	18.2601	17.7817	14.8235	17.9269
SLC29A1	solute carrier family 29 member 1 (Augustine blood group)	2030	203.848	0.0222747	0.129852	0.773456	0.902031	198.835	273.613	189.504	171.488	198.695	184.463	164.984	249.202
STIL	STIL centriolar assembly protein	6491	339.255	-0.0221717	0.132476	0.773414	0.902031	455.491	213.218	300.807	357.954	342.775	379.696	345.051	319.044
SUPT4H1	SPT4 homolog, DSIF elongation factor subunit	6827	1034.57	-0.0212508	0.0938824	0.773381	0.902031	1088.5	886.792	1058.82	1056.23	1110.31	1040.81	974.64	1060.43
GPR155	G protein-coupled receptor 155	151556	836.746	0.0219573	0.102707	0.773625	0.902151	846.574	695.734	917.113	933.228	800.698	767.649	867.329	865.646
APAF1	apoptotic peptidase activating factor 1	317	1002.96	-0.0223373	0.110749	0.773696	0.902176	878.568	1103.17	1010.75	955.542	790.916	1157.56	1109.74	1017.44
HCN4	hyperpolarization activated cyclic nucleotide gated potassium channel 4	10021	45.8452	0.019872	0.163397	0.773754	0.902186	54.2195	65.3302	38.1249	32.7958	64.0263	45.856	42.3687	24.0398
ARHGAP42-AS1	ARHGAP42 antisense RNA 1	100128386	24.2928	-0.0185224	0.176675	0.773825	0.902212	18.0665	13.4938	28.7154	32.4208	32.1725	36.4993	19.7647	13.2093
EPG5	ectopic P-granules 5 autophagy tethering factor	57724	824.293	0.016958	0.189621	0.773887	0.902227	624.184	870.4	651.618	1348.92	1059.08	189.417	541.682	1309.05
ZNF280D	zinc finger protein 280D	54816	1378.99	-0.0217359	0.139336	0.774137	0.90246	1526.72	835.972	1484.14	1530.64	1899.54	1614.19	958.457	1182.23
FRAS1	Fraser extracellular matrix complex subunit 1	80144	278.42	0.0216635	0.140158	0.774356	0.902487	273.455	315.303	315.159	237.807	184.618	219.473	264.128	417.421
KCNH1	potassium voltage-gated channel subfamily H member 1	3756	43.7246	0.0193191	0.168585	0.774345	0.902487	19.5125	64.2988	51.9985	46.384	31.8155	28.9679	55.9079	50.9115
LOC100506207	uncharacterized LOC100506207	100506207	29.4883	0.0198429	0.163128	0.774341	0.902487	19.3795	34.7663	40.8365	26.6126	27.9817	25.768	37.9015	22.66
LOC107985728	collagen alpha-1(III) chain-like	107985728	156.908	0.0214941	0.142775	0.774357	0.902487	167.115	199.515	154.693	123.408	219.99	145.997	144.529	100.013
KAZALD1	Kazal type serine peptidase inhibitor domain 1	81621	45.6511	0.0206105	0.154182	0.774561	0.902667	51.3153	46.0197	52.1279	39.4395	50.3236	61.7142	33.5969	30.6717
RIPK4	receptor interacting serine/threonine kinase 4	54101	78.688	-0.0209106	0.150378	0.774639	0.902701	60.9743	104.095	86.1463	53.3375	53.0412	88.9086	87.7059	95.2957
LOC107986656	uncharacterized LOC107986656	107986656	17.0144	-0.0180453	0.180167	0.774826	0.902862	13.5498	11.5661	28.7154	10.4583	13.9124	21.5252	22.2353	14.1528
LOC124905468	uncharacterized LOC124905468	124905468	96.9371	-0.0218685	0.13549	0.774974	0.902976	99.6406	72.5553	102.139	104.798	106.139	79.895	88.643	121.687
LOC124901694	uncharacterized LOC124901694	124901694	31.2327	0.0197937	0.162679	0.775324	0.9032	31.6163	39.5175	22.2313	36.6042	43.4764	22.4611	24.7059	29.2492
MARVELD2	MARVEL domain containing 2	153562	174.179	-0.0222904	0.12123	0.77528	0.9032	191.386	151.317	180.883	160.399	153.394	215.891	174.273	165.889
PRDM2	PR/SET domain 2	7799	1194.43	-0.0220241	0.107	0.775339	0.9032	1405.9	1054.14	976.723	1271.9	1169.82	1155.61	1278.6	1242.77
RABGGTB	Rab geranylgeranyltransferase subunit beta	5876	1832.54	-0.0219501	0.105582	0.775376	0.9032	1726.31	1708.16	1789.16	2000.91	1472.04	1867.94	1981.05	2114.77
RTL8B	retrotransposon Gag like 8B	441518	349.88	0.0222341	0.113508	0.775413	0.9032	338.746	380.717	349.217	354.538	423.46	356.57	301.412	294.379
NMUR1	neuromedin U receptor 1	10316	59.3889	-0.0207027	0.151969	0.775484	0.903226	66.4418	56.9347	58.4965	48.9226	93.3369	40.9876	52.848	57.1428
FIGN	fidgetin, microtubule severing factor	55137	598.356	-0.0217915	0.135344	0.775813	0.903314	455.449	670.002	556.321	654.509	376.184	570.298	714.84	789.248
LIN52	lin-52 DREAM MuvB core complex component	91750	809.668	0.0222033	0.113257	0.775663	0.903314	1057.28	659.196	818.53	757.195	820.332	814.307	790.443	760.06
LOC124903326	uncharacterized LOC124903326	124903326	113.257	0.0214889	0.140815	0.775695	0.903314	137.757	79.9988	90.7778	156.875	119.125	103.883	102.529	115.11
OLFML3	olfactomedin like 3	56944	49.219	-0.0193692	0.166671	0.775857	0.903314	43.2559	68.6159	29.5207	46.9797	35.0632	34.9084	87.8497	47.5587
RTF2	replication termination factor 2	51507	2534.74	0.0195597	0.0819403	0.775777	0.903314	2692.47	2580.86	2525.76	2438.91	2707.77	2528.49	2402.41	2401.22
SLC35A4	solute carrier family 35 member A4	113829	397.102	0.0222398	0.117173	0.77583	0.903314	371.047	469.234	467.003	309.293	423.763	388.54	372.461	375.475
ZNF202	zinc finger protein 202	7753	501.407	0.0218614	0.105012	0.775956	0.903373	510.337	548.755	450.652	523.276	469.812	426.804	546.669	534.956
FOXM1	forkhead box M1	2305	116.41	0.0201237	0.158053	0.776222	0.903625	140.661	54.0708	178.473	108.545	89.6387	105.811	98.9988	155.083
TPM3P9	tropomyosin 3 pseudogene 9	147804	386.576	0.0217685	0.10395	0.776281	0.903636	383.912	428.909	337.175	417.288	352.158	386.518	406.412	380.239
LIMK2	LIM domain kinase 2	3985	1359.47	0.0220607	0.11104	0.776504	0.903796	1398.72	1671.13	1382.7	1069.7	1452.64	1229.5	1402.8	1268.59
LOC101928053	uncharacterized LOC101928053	101928053	15.1798	0.018212	0.177389	0.776517	0.903796	21.4539	11.5661	14.8209	15.6875	16.521	9.3588	19.7647	12.2658
AGO1	argonaute RISC component 1	26523	2565.67	0.0217777	0.10478	0.776663	0.90385	2266.74	3220.32	2393.07	2526.19	2445.25	2772.34	2448.86	2452.57
FOXD2	forkhead box D2	2306	48.7267	0.0186038	0.17364	0.776616	0.90385	24.8414	65.5412	63.915	49.1542	71.3012	48.6657	49.4118	16.9834
PKD2	polycystin 2, transient receptor potential cation channel	5311	2185.38	0.0210029	0.095063	0.777137	0.904344	2432.88	1905.01	2344.88	2163.69	2292.15	2178.15	2184.24	1982.06
LRGUK	leucine rich repeats and guanylate kinase domain containing	136332	230.066	-0.0220877	0.120835	0.777292	0.904467	257.44	183.948	228.212	233.36	220.146	274.829	249.262	193.332
SERPINB1	serpin family B member 1	1992	216.523	0.0213657	0.140163	0.777341	0.904467	256.902	132.23	224.559	274.977	178.108	231.655	172.717	261.041
VWA8-AS1	VWA8 antisense RNA 1 (head to head)	100507240	17.13	-0.0162447	0.192848	0.777421	0.904503	27.0997	5.78305	7.41043	24.0542	26.0858	11.2306	25.9412	9.43522
RN7SL832P	RNA, 7SL, cytoplasmic 832, pseudogene	106479524	16.7572	0.0165098	0.190856	0.777474	0.904507	27.0997	14.4576	10.1893	19.8708	28.6944	18.7176	3.70588	11.3223
MACF1	microtubule actin crosslinking factor 1	23499	16056.6	0.0193435	0.0817258	0.777847	0.904794	15222.9	18005.2	15677.3	15932.3	15944.8	16487.7	15435.9	15746.6
SIPA1L2	signal induced proliferation associated 1 like 2	57568	1683.8	0.0219962	0.114176	0.777869	0.904794	2138.32	1449.26	1676.99	1580.55	1551.91	1392.39	1785.54	1895.42
TBX22	T-box transcription factor 22	50945	23.0271	-0.0170351	0.186572	0.777794	0.904794	3.35138	34.3287	28.4096	20.6939	23.9563	24.0737	17.4097	31.9937
LURAP1L-AS1	LURAP1L antisense RNA 1	101929467	13.502	0.0162338	0.192633	0.77794	0.904819	20.3248	8.67457	7.41043	20.9167	6.08669	6.55116	17.2941	20.7575
TOP1MT	DNA topoisomerase I mitochondrial	116447	409.711	-0.0219893	0.114955	0.778059	0.9049	485.997	445.664	367.235	313.042	405.727	414.496	427.47	418.052
SGPP2	sphingosine-1-phosphate phosphatase 2	130367	119.3	-0.0210404	0.14389	0.778186	0.90499	158.969	70.856	126.915	108.13	119.577	104.277	112.838	152.84
SLC25A27	solute carrier family 25 member 27	9481	1362.31	-0.021864	0.110409	0.778249	0.905005	1615.84	1321.61	1100.91	1328.85	1567.48	1399.06	1382.22	1182.48
DNAJC1	DnaJ heat shock protein family (Hsp40) member C1	64215	2602.22	0.0218657	0.126846	0.778426	0.905154	2752.68	1796.25	3110.53	2958.12	1988.82	2330.5	2805.86	3074.96
APMAP	adipocyte plasma membrane associated protein	57136	2371.73	0.0212004	0.099132	0.778693	0.905407	2176.13	2925.51	2307.44	2197.19	2318.99	2337.34	2354.95	2356.27
SLC16A8	solute carrier family 16 member 8	23539	20.912	0.0149832	0.200749	0.778854	0.905535	9.96791	58.0283	12.2858	9.04754	5.25817	22.0802	13.3515	37.2767
HTATIP2	HIV-1 Tat interactive protein 2	10553	33.4265	-0.019557	0.161619	0.778922	0.905557	44.1525	20.8166	34.3743	29.5698	40.9539	24.3067	42.135	31.1027
LOC124903701	uncharacterized LOC124903701	124903701	40.9842	0.01991	0.157506	0.778993	0.905582	40.6884	56.9511	35.1623	36.5297	44.9192	25.9335	34.9796	52.7101
ADAM28	ADAM metallopeptidase domain 28	10863	141.763	0.0218152	0.125993	0.77914	0.905635	133.86	152.747	160.527	130.364	156.439	106.996	157.071	136.102
HNRNPA0	heterogeneous nuclear ribonucleoprotein A0	10949	2393.28	0.0211008	0.098499	0.779199	0.905635	2457.04	2224.55	2826.15	2184.75	2563.37	2318.17	2412.53	2159.72
MSANTD2	Myb/SANT DNA binding domain containing 2	79684	472.946	-0.0214428	0.103262	0.779129	0.905635	497.902	408.971	509.004	450.173	431.771	525.323	490.031	470.395
ZBED5-AS1	ZBED5 antisense RNA 1	729013	118.259	0.0214489	0.135306	0.779236	0.905635	86.9448	109.878	138.946	148.508	133.907	114.177	93.8824	119.827
CYP2T1P	cytochrome P450 family 2 subfamily T member 1, pseudogene	171523	15.5062	0.017202	0.183949	0.779641	0.906008	11.2915	27.9514	15.7472	10.4583	17.3905	20.5894	7.41177	13.2093
EGR3	early growth response 3	1960	11.3853	-0.0163547	0.19073	0.779656	0.906008	11.2129	12.0187	7.67136	12.1293	23.8362	6.75897	6.5121	10.9427
BRPF1	bromodomain and PHD finger containing 1	7862	889.72	0.0218343	0.120154	0.779812	0.906131	986.16	1096.65	770.629	769.489	1099.3	808.523	845.612	741.394
GK5	glycerol kinase 5	256356	1013.22	-0.021805	0.115426	0.779929	0.906188	882.518	1006.99	1152.44	943.672	1124.85	806.759	949.518	1239.02
PFDN6	prefoldin subunit 6	10471	630.691	-0.0202458	0.0903562	0.779995	0.906188	587.351	611.202	649.032	647.456	602.744	672.22	619.767	655.761
TMCO4	transmembrane and coiled-coil domains 4	255104	65.5357	0.0198718	0.156826	0.780009	0.906188	53.3858	106.079	63.4538	47.0554	44.0529	55.1159	75.702	79.4412
GALNTL6	polypeptide N-acetylgalactosaminyltransferase like 6	442117	41.0537	0.0199661	0.155635	0.780064	0.906194	49.5399	55.1042	35.2283	29.3617	36.9142	52.8474	36.054	33.3796
CFB	complement factor B	629	514.053	0.0212635	0.137146	0.780119	0.9062	482.149	556.136	594.687	471.671	336.507	764.614	499.059	407.601
SSR3	signal sequence receptor subunit 3	6747	4956.03	-0.0217751	0.115722	0.780256	0.906302	5747.24	3342.81	5243.94	5162.92	5058.91	5161.57	4981.07	4949.74
ARMCX3	armadillo repeat containing X-linked 3	51566	3860.22	-0.0210812	0.0998084	0.780424	0.906439	4067.08	3145.5	3915.24	4116.86	3476.84	3903.19	4041.73	4215.31
POU4F2	POU class 4 homeobox 2	5458	16.7396	0.0158909	0.193701	0.780486	0.906454	2.25831	30.8429	15.7472	21.9625	9.5648	14.9741	23.4706	15.0963
AIFM1	apoptosis inducing factor mitochondria associated 1	9131	769.675	-0.0212533	0.103001	0.78087	0.906549	801.224	821.267	614.55	801.42	841.944	743.59	760.989	772.415
GINS4	GINS complex subunit 4	84296	126.749	-0.0209802	0.140778	0.780838	0.906549	74.48	138.711	163.91	116.276	139.911	120.924	145.678	114.099
LIPT2-AS1	LIPT2 antisense RNA 1	100287896	552.415	-0.0216695	0.125019	0.78079	0.906549	605.226	361.44	526.141	674.563	499.109	599.899	583.059	569.887
NDN	necdin, MAGE family member	4692	1455.14	0.0208401	0.0973649	0.780915	0.906549	1359.5	1714.67	1495.98	1319.84	1386.9	1445	1537.94	1381.32
PANK2	pantothenate kinase 2	80025	1169.75	-0.0214431	0.1063	0.780779	0.906549	1244.36	1268.06	991.46	1109.48	1361.96	1094.3	1256.34	1032.07
SMARCA4	SWI/SNF related, matrix associated, actin dependent regulator of chromatin, subfamily a, member 4	6597	3273.86	0.0213816	0.10519	0.780834	0.906549	2905.13	4169.84	3158.16	3042.87	3072.13	3429.69	3272.57	3140.49
TFCP2L1	transcription factor CP2 like 1	29842	26.1663	0.0155774	0.195867	0.780628	0.906549	5.11609	35.5327	41.0025	29.2996	10.1444	38.2319	8.7577	41.2455
LOC105370670	uncharacterized LOC105370670	105370670	17.1952	0.0166452	0.187604	0.781031	0.906626	18.8625	24.5713	21.0495	8.17598	10.139	9.95454	12.0787	32.7303
HMGCR	3-hydroxy-3-methylglutaryl-CoA reductase	3156	2804.96	-0.0210826	0.100862	0.781177	0.906651	3271.31	2327.31	2791.64	2686.03	2660.92	2945.46	2747.32	3009.7
IPO5P1	importin 5 pseudogene 1	100132815	678.883	0.0214	0.106402	0.781256	0.906651	593.74	765.391	677.878	715.362	605.249	724.768	752.047	596.629
MEGF10	multiple EGF like domains 10	84466	1904.91	0.0196149	0.0860989	0.781349	0.906651	1889.5	1877.58	1975.19	1955.52	2060.16	1811.01	1718.76	1951.55
NSRP1	nuclear speckle splicing regulatory protein 1	84081	1235.68	-0.0215479	0.128138	0.781176	0.906651	1667.79	1040.88	906.226	1229.08	1578.08	1211.46	1146.33	1105.59
TRAPPC5	trafficking protein particle complex subunit 5	126003	736.998	0.0216443	0.123526	0.781315	0.906651	573.697	1046.33	717.92	664.924	758.967	679.016	686.419	768.712
TTC4	tetratricopeptide repeat domain 4	7268	885.601	-0.0205427	0.0943572	0.781208	0.906651	943.08	937.202	771.201	850.704	952.111	885.574	892.156	852.776
PSAT1	phosphoserine aminotransferase 1	29968	779.151	0.0211546	0.102398	0.781483	0.906749	767.098	792.482	845.749	750.786	629.351	779.964	852.378	815.399
CHD8	chromodomain helicase DNA binding protein 8	57680	5697.25	-0.0187444	0.0799994	0.781773	0.907027	5992.09	5647.93	5303.03	5640.49	6166.85	5666.29	5641.04	5520.28
FAM50A	family with sequence similarity 50 member A	9130	1391.71	-0.021367	0.106916	0.781822	0.907027	1262.39	1683.83	1225.5	1316.7	1504.28	1353.28	1252.59	1535.11
NINJ2-AS1	NINJ2 antisense RNA 1	100049716	118.845	0.0215933	0.12279	0.781926	0.90709	112.915	138.793	117.641	115.042	127.82	126.344	107.471	104.731
MYO1H	myosin IH	283446	48.6272	-0.0196719	0.156984	0.78199	0.907107	50.7146	43.8814	42.8751	50.1751	60.3559	44.7873	69.6397	26.5886
CDCA5	cell division cycle associated 5	113130	83.3311	-0.0201543	0.15068	0.782229	0.907326	46.1432	95.1068	110.791	70.883	67.6003	86.7508	82.1653	107.208
UNK	unk zinc finger	85451	1136.38	-0.0213184	0.107074	0.782376	0.907439	973.611	1294.94	1078.26	1133.23	1317.33	1126.37	1194.95	972.353
PDC-AS1	PDC antisense RNA 1	102724919	18.2636	-0.0172875	0.181188	0.782444	0.90746	11.2915	7.71073	22.2313	28.2375	17.3905	26.2046	16.0588	16.9834
OVGP1	oviductal glycoprotein 1	5016	58.8479	-0.0198842	0.153592	0.782674	0.907515	70.0075	73.2519	53.7256	31.375	76.5184	53.3451	53.1177	59.4419
PAQR9-AS1	PAQR9 antisense RNA 1	101927832	28.8732	-0.0196263	0.156791	0.782645	0.907515	31.6163	29.8791	21.305	29.2833	35.6506	29.9481	25.9412	27.3621
RAB33A	RAB33A, member RAS oncogene family	9363	128.463	0.0206995	0.142322	0.78269	0.907515	88.98	150.945	121.609	164.828	84.1332	131.629	140.471	145.111
SV2C	synaptic vesicle glycoprotein 2C	22987	85.2717	-0.0195739	0.15742	0.782643	0.907515	79.3032	89.7777	53.9575	108.221	50.4024	91.2695	74.6213	134.621
ALS2CL	ALS2 C-terminal like	259173	22.2743	0.0174204	0.17917	0.783515	0.90761	23.9095	41.2295	15.1565	13.0858	11.7167	26.1224	23.7791	23.1945
EPS15L1	epidermal growth factor receptor pathway substrate 15 like 1	58513	538.338	0.0208117	0.100235	0.783471	0.90761	497.341	631.817	504.71	545.94	525.152	507.081	539.811	554.851
FAS	Fas cell surface death receptor	355	292.578	0.0195722	0.156337	0.783618	0.90761	258.025	163.172	416.401	370.011	184.645	185.586	369.572	393.217
FILIP1L	filamin A interacting protein 1 like	11259	1506.55	-0.0211289	0.134095	0.783003	0.90761	1919.9	870.141	1496.81	1605.63	1352.11	1332.64	1577.79	1897.34
FOLR1	folate receptor alpha	2348	41.3336	-0.017429	0.179224	0.783343	0.90761	33.3304	60.3289	27.1629	36.8015	14.8309	75.9275	27.2522	55.0347
GRIP2	glutamate receptor interacting protein 2	80852	76.9191	-0.0188417	0.165387	0.782992	0.90761	64.9313	143.658	37.9794	50.1266	69.2352	74.3578	78.9828	96.082
IL31RA	interleukin 31 receptor A	133396	34.2467	0.0188042	0.165492	0.783299	0.90761	39.8211	32.1183	46.8297	21.9818	21.5957	25.8031	46.3965	39.4275
LOC124902169	uncharacterized LOC124902169	124902169	20.0102	0.0172754	0.180516	0.783483	0.90761	37.2621	9.63841	17.5998	19.8708	25.2163	22.4611	14.8235	13.2093
LOC124904345	uncharacterized LOC124904345	124904345	16.5531	0.0167521	0.18496	0.783665	0.90761	25.9705	15.4215	9.26304	18.825	6.95622	17.7817	25.9412	12.2658
NR3C1	nuclear receptor subfamily 3 group C member 1	2908	1426.95	0.0204966	0.0963331	0.78354	0.90761	1517.23	1400.47	1373.85	1482.6	1210.87	1355.77	1563.84	1510.99
PAN2	poly(A) specific ribonuclease subunit PAN2	9924	1767.6	0.0205679	0.0967223	0.78315	0.90761	1486.96	1945.11	1875	1846.35	1629.46	1800.13	1817.36	1740.45
PRICKLE1	prickle planar cell polarity protein 1	144165	224.249	0.0208347	0.138747	0.783515	0.90761	326.815	209.123	219.697	162.689	192.729	167.888	259.398	255.651
RPL36AL	ribosomal protein L36a like	6166	4671.73	0.0214639	0.114972	0.783217	0.90761	6270.19	4318.01	3866.39	4534.73	5112.82	4674.72	4412.47	4184.52
SHLD2	shieldin complex subunit 2	54537	1855.55	-0.0214871	0.122372	0.783022	0.90761	2221.31	1309.65	1841.01	1915.92	2322.61	1921.39	1717.94	1594.58
SOD3	superoxide dismutase 3	6649	20.0962	0.0171358	0.181666	0.783616	0.90761	8.97564	29.7969	13.806	31.6026	11.2318	18.5983	23.321	23.4376
THBS3	thrombospondin 3	7059	554.066	0.0212462	0.130325	0.783414	0.90761	354.898	718.603	672.002	515.836	490.391	533.496	573.194	574.105
WSB2	WD repeat and SOCS box containing 2	55884	2276.41	0.0194269	0.0861712	0.78349	0.90761	2064.03	2296.34	2504.3	2331.53	2277.18	2205.41	2180.23	2352.24
ZBTB9	zinc finger and BTB domain containing 9	221504	392.901	0.0213174	0.108536	0.782991	0.90761	442.672	443.587	349.256	359.021	413.76	393.871	397.342	343.699
LCMT2	leucine carboxyl methyltransferase 2	9836	592.501	-0.0214312	0.119831	0.783775	0.907678	625.551	614.931	559.488	529.192	759.967	618.616	595.412	436.85
RASGEF1C	RasGEF domain family member 1C	255426	88.37	-0.0210401	0.134232	0.783822	0.907678	68.8784	91.5649	82.4411	102.492	105.213	82.3574	97.5883	76.4252
COL21A1	collagen type XXI alpha 1 chain	81578	81.8941	0.0190739	0.161824	0.783952	0.90777	105.538	52.5309	93.568	87.7102	48.3181	57.4626	71.7916	138.234
ZNF396	zinc finger protein 396	252884	234.875	-0.0213666	0.123217	0.784088	0.90787	211.675	276.04	223.836	209.9	212.089	258.995	293.072	193.395
TMEM209	transmembrane protein 209	84928	1341.03	-0.0212945	0.112004	0.784314	0.908074	1422.06	973.851	1501.84	1384.92	1488.09	1251.6	1369.27	1336.61
AGAP13P	ArfGAP with GTPase domain, ankyrin repeat and PH domain 13, pseudogene	728005	63.9064	-0.0196135	0.154889	0.784429	0.908092	56.4577	84.818	46.3152	59.6125	42.6068	90.7803	77.8235	52.8372
INCA1	inhibitor of CDK, cyclin A1 interacting protein 1	388324	12.7106	-0.0170636	0.181717	0.784413	0.908092	9.0151	11.9504	11.3285	15.997	8.87391	18.2099	9.86252	16.4471
LOC107986558	uncharacterized LOC107986558	107986558	14.4041	0.0170402	0.181712	0.784701	0.90835	22.5831	10.6023	15.7472	11.5042	9.5648	9.3588	16.0588	19.814
DSTNP2	DSTN pseudogene 2	171220	162.504	-0.0213128	0.120585	0.784898	0.908487	195.344	151.323	156.545	135.958	154.776	183.432	155.647	167.003
UFL1-AS1	UFL1 antisense RNA 1	100861530	272.605	-0.0213165	0.118469	0.784918	0.908487	292.502	233.006	254.107	292.904	305.935	318.408	218.772	265.208
DDX55	DEAD-box helicase 55	57696	1150.77	-0.0212279	0.112442	0.785075	0.908611	1370.84	991.159	944.028	1228.4	1351.21	1126.67	1106.15	1087.7
F7	coagulation factor VII	2155	108.984	0.0199189	0.150071	0.78515	0.908639	184.35	83.2614	93.5467	88.0549	128.041	112.334	99.5734	82.7135
SNX9	sorting nexin 9	51429	1078.52	0.0209249	0.10486	0.785222	0.908666	1172.96	1117.98	1074.52	1006.76	925.886	979.53	1059.08	1291.4
SDF2L1	stromal cell derived factor 2 like 1	23753	74.6382	0.0208884	0.134185	0.785352	0.908759	65.4909	95.4203	74.1043	70.0708	76.5184	70.191	67.9412	77.3688
SCML1	Scm polycomb group protein like 1	6322	1317.95	0.0212035	0.112992	0.785436	0.908798	1644.35	1019.39	1223.55	1466.93	1290.64	1255.83	1315.19	1327.72
LOC124903018	uncharacterized LOC124903018	124903018	15.9548	-0.0175066	0.176604	0.785704	0.909051	11.2915	25.0599	12.042	12.55	17.3905	16.8458	13.5882	18.8704
KIFC1	kinesin family member C1	3833	219.589	0.0211843	0.114274	0.785862	0.909176	235.047	188.385	255.845	213.136	218.328	233.297	216.237	196.439
TRPM6	transient receptor potential cation channel subfamily M member 6	140803	130.508	0.0189414	0.161061	0.786107	0.909402	147.554	106.114	124.231	162.243	83.5463	64.5673	124.678	231.133
TVP23A	trans-golgi network vesicle protein 23 homolog A	780776	264.037	0.021035	0.128274	0.786187	0.909438	256.983	355.617	272.194	192.691	268.831	219.617	260.378	285.981
CORO1A	coronin 1A	11151	32.0792	-0.0177453	0.173672	0.786398	0.909623	10.1624	51.0836	36.1259	25.1	35.6506	29.0123	34.5882	34.9103
POLR2D	RNA polymerase II subunit D	5433	1210.66	0.0189124	0.0842543	0.786458	0.909636	1182.22	1294.44	1259.77	1152.51	1262.55	1197.93	1161.18	1174.68
LINC01772	long intergenic non-protein coding RNA 1772	107984921	29.1012	-0.0181004	0.169696	0.786761	0.909929	26.0853	37.4074	29.9588	17.3955	44.5227	19.0259	36.6173	21.7969
FGGY-DT	FGGY divergent transcript	105378756	30.1117	-0.0175266	0.175442	0.786861	0.909931	37.3277	29.3009	15.9914	33.1691	53.1122	35.3782	17.1178	19.4961
RAD54L	RAD54 like	8438	36.2085	-0.0192376	0.156692	0.786862	0.909931	32.525	33.3468	39.5629	34.2802	22.4555	45.5494	45.3982	36.5496
CLGN	calmegin	1047	2487.02	-0.0210061	0.126316	0.787012	0.909989	2868.99	1482.39	2550.52	2856.22	2523.33	2675.39	2618.45	2320.88
LOC105373142	uncharacterized LOC105373142	105373142	19.1293	-0.017896	0.171638	0.786964	0.909989	15.2385	18.4652	18.7693	21.0489	30.2812	15.8331	19.5143	13.8839
DYSF	dysferlin	8291	14.5904	0.0154053	0.193446	0.787266	0.91011	7.95412	28.1284	11.186	14.0998	9.62536	6.59264	29.6422	9.49496
SLC26A1	solute carrier family 26 member 1	10861	14.6697	0.0164545	0.18502	0.787226	0.91011	5.86639	16.5643	19.942	20.1716	13.0404	12.6461	18.6372	10.4898
SOD2	superoxide dismutase 2	6648	3031.37	-0.0206957	0.104281	0.787205	0.91011	3537.2	2885.26	2860.13	2683.98	3356.56	3386.26	2672.43	2869.15
KCTD16	potassium channel tetramerization domain containing 16	57528	1598.85	-0.020686	0.134111	0.787401	0.910209	1287.94	1492.19	1771.6	1702.96	1058.07	1303.29	2066.85	2107.92
FKBP7	FKBP prolyl isomerase 7	51661	382.118	0.0210557	0.118628	0.78748	0.910241	492.168	351.698	355.885	354.343	307.72	374.964	427.785	392.382
KLF7	KLF transcription factor 7	8609	1627.87	0.0209038	0.128087	0.787538	0.910241	1179.85	2371.17	1447.36	1642.32	1412.33	1494.68	1751.33	1723.93
UQCC1	ubiquinol-cytochrome c reductase complex assembly factor 1	55245	705.038	0.0194817	0.0899052	0.787578	0.910241	757.217	720.609	722.245	649.298	716.13	682.244	721.992	670.566
CD164	CD164 molecule	8763	3797.49	0.0210242	0.120211	0.787751	0.910288	4272.96	2687.14	4362.85	4127.98	3136.22	3519.48	3922.62	4350.65
DNAJC9-AS1	DNAJC9 and MRPS16 antisense RNA 1	414245	92.3495	0.0203013	0.140565	0.787817	0.910288	98.3271	89.8173	84.1067	107.161	118.45	98.5741	58.3758	83.9838
EIF4A3	eukaryotic translation initiation factor 4A3	9775	1513.76	0.0198581	0.0938403	0.787818	0.910288	1537.91	1683.83	1603.43	1296.83	1534.72	1502.09	1489.77	1461.51
SNRK-AS1	SNRK antisense RNA 1	100873954	35.8172	0.0192932	0.15494	0.787769	0.910288	28.2288	46.2644	39.8311	33.4667	45.2154	33.6917	29.6471	30.1927
RYK	receptor like tyrosine kinase	6259	2988.23	-0.0201827	0.0978366	0.788041	0.910488	3200.59	2402.55	3230.88	2977.43	3017.32	3096.35	3071.62	2909.07
R3HCC1	R3H domain and coiled-coil containing 1	203069	1251.9	-0.020832	0.128577	0.788098	0.910496	1077.27	1659.5	1111.17	1060.92	1663.16	1348.58	1066.74	1027.84
HMGN3	high mobility group nucleosomal binding domain 3	9324	4552.78	-0.0197323	0.092912	0.788204	0.910561	5096.25	4489.14	3919.42	4507.82	4390.56	4862.08	4748.26	4408.71
FAF2	Fas associated factor family member 2	23197	2600.34	-0.0202086	0.0991658	0.788814	0.911093	2988.47	2336.3	2479.46	2472.68	2987.7	2411.06	2592.56	2534.51
LOC105375630	uncharacterized LOC105375630	105375630	55.839	-0.0197091	0.148124	0.788793	0.911093	61.831	32.0135	59.0687	64.338	56.3044	51.6749	59.6069	61.8743
ZNF618	zinc finger protein 618	114991	650.385	0.0209244	0.117344	0.788737	0.911093	574.547	889.618	594.758	584.468	590.555	656.852	644.7	667.579
GSE1	Gse1 coiled-coil protein	23199	2909.73	-0.0208868	0.119972	0.789112	0.911381	2362.41	3910.41	2422.44	2744.41	3227.44	2809.06	3187.12	2614.53
PEG13	paternally expressed 13	359809	72.8046	0.019169	0.154743	0.789246	0.911477	57.5868	112.769	56.5045	73.2083	59.1278	55.2169	64.2353	103.787
DACH2	dachshund family transcription factor 2	117154	149.711	0.0202262	0.139114	0.789425	0.911511	223.704	139.842	126.576	124.135	149.679	182.786	122.943	128.023
LOC124900652	uncharacterized LOC124900652	124900652	16.515	-0.0158308	0.188801	0.789386	0.911511	28.2288	4.81921	12.9683	16.7333	12.1734	18.7176	11.1176	27.3621
TMEM245	transmembrane protein 245	23731	4268.15	-0.0183252	0.0817787	0.789339	0.911511	4047.33	4072.7	4477.62	4319.95	3956.13	4396.4	4369.89	4505.19
PTENP1-AS	PTENP1 antisense RNA	101243555	22.2547	0.0183775	0.163957	0.789505	0.911547	20.3248	27.9514	25.0102	18.825	21.7382	26.2046	21	16.9834
C2orf74	chromosome 2 open reading frame 74	339804	717.604	0.0207457	0.111835	0.789688	0.911566	729.75	655.222	678.423	849.31	679.213	813.007	764.417	571.494
FOXJ3	forkhead box J3	22887	3309.72	-0.0192147	0.089298	0.789718	0.911566	3693.69	2927.47	3168.28	3314.88	3368.05	3198.23	3457.67	3349.52
HYMAI	hydatidiform mole associated and imprinted	57061	23.1442	-0.0167468	0.180546	0.789748	0.911566	14.679	22.1683	25.0102	26.1458	12.1734	14.0382	24.7059	46.2326
KLF8	KLF transcription factor 8	11279	292.947	-0.0206698	0.12791	0.7899	0.911566	268.995	380.631	242.931	258.074	257.291	291.137	263.13	381.388
LINC01347	long intergenic non-protein coding RNA 1347	731275	92.0227	0.0205938	0.130275	0.789885	0.911566	85.8157	99.2756	77.8095	112.95	93.0394	85.165	84	98.1262
RAB11A	RAB11A, member RAS oncogene family	8766	6660.9	-0.0207516	0.112749	0.78984	0.911566	7485.25	4626.4	7145.46	6986.11	6920.8	6613.81	6947.24	6562.14
RGPD8	RANBP2 like and GRIP domain containing 8	727851	1702.66	-0.0207632	0.123816	0.789921	0.911566	2254.07	1533.87	1243.89	1656.51	1983.37	1727.29	1793.55	1428.7
SNRPA1	small nuclear ribonucleoprotein polypeptide A'	6627	406.805	-0.020834	0.118804	0.789658	0.911566	512.529	356.536	361.669	370.249	480.81	348.945	410.378	413.328
STXBP5-AS1	STXBP5 antisense RNA 1	729178	84.5341	-0.0195614	0.148501	0.790044	0.911594	116.303	49.1559	74.1043	89.9417	88.6918	74.8704	76.5883	106.618
SULT1A3	sulfotransferase family 1A member 3	6818	159.856	-0.0199724	0.142354	0.790045	0.911594	138.886	208.19	184.335	92.0333	177.384	143.19	143.294	191.535
GLTP	glycolipid transfer protein	51228	1193.43	-0.0193846	0.091272	0.790137	0.911643	1197.48	1173	1266.6	1085.28	1102.06	1166.1	1258.48	1298.43
TGFBRAP1	transforming growth factor beta receptor associated protein 1	9392	753.658	0.020236	0.101745	0.790328	0.911806	870.345	808.702	711.62	662.344	791.438	766.588	734.114	684.113
BTG3	BTG anti-proliferation factor 3	10950	1369.22	0.0205768	0.127959	0.790804	0.911916	1624.65	840.644	1568.4	1549.39	1283.83	1204.92	1386.05	1495.9
KIF17	kinesin family member 17	57576	60.5598	0.0195217	0.148156	0.790708	0.911916	55.9104	83.7566	53.6954	55.4437	70.2008	47.2873	45.9192	72.2651
LOC105372793	uncharacterized LOC105372793	105372793	49.0994	0.0180569	0.166532	0.790518	0.911916	47.0435	81.7205	36.6912	37.807	45.3016	33.7753	78.0657	32.3901
LOC105373289	LOC105373289	105373289	12.7086	-0.0169946	0.177571	0.790526	0.911916	12.4207	9.63841	13.8946	12.55	10.4343	13.1023	13.5882	16.0399
LOC105378669	uncharacterized LOC105378669	105378669	12.3333	0.0161154	0.185495	0.790723	0.911916	10.7324	13.1347	13.3568	15.0803	15.2248	10.6031	3.81691	16.7178
NDST2	N-deacetylase and N-sulfotransferase 2	8509	443.535	0.0207071	0.115708	0.790748	0.911916	339.796	474.422	505.102	482.281	488.61	397.008	400.197	460.863
SH3BGRL	SH3 domain binding glutamate rich protein like	6451	2391.51	0.0205192	0.129956	0.790735	0.911916	2858.27	1391.59	2662.88	2844.95	2149.05	2428.59	2315.17	2481.56
SHTN1	shootin 1	57698	2358.81	-0.0205784	0.109984	0.790823	0.911916	2167.81	2023.52	2453.55	2654.31	2142.01	2043.25	2529.47	2856.58
ARID1B	AT-rich interaction domain 1B	57492	1895.01	0.0205651	0.110089	0.790987	0.912048	1764.92	2493.67	1701.37	1728.34	1802.04	2011.3	1791.51	1866.93
PRIM2	DNA primase subunit 2	5558	429.169	-0.0204339	0.106879	0.791095	0.912116	445.359	371.256	437.887	438.411	393.431	392.843	453.59	500.578
GLIPR1-AS1	GLIPR1 antisense RNA 1	123706544	77.9622	0.0201638	0.13707	0.791166	0.91214	89.2031	75.1796	69.4728	85.7583	98.2566	63.6398	66.7059	75.4817
LOC100506851	uncharacterized LOC100506851	100506851	14.9641	0.0159783	0.186224	0.791377	0.912326	27.3467	5.92062	12.0001	18.0015	10.2613	14.4914	11.9495	19.7414
MRPL34	mitochondrial ribosomal protein L34	64981	346.352	0.0201941	0.102974	0.791506	0.912416	359.46	389.009	330.221	324.945	360.949	362.442	317.145	326.646
CLEC18B	C-type lectin domain family 18 member B	497190	82.5524	0.0198797	0.141082	0.791771	0.912495	62.7232	96.3151	85.4811	92.5868	62.1415	68.1809	98.1339	94.8571
CNNM1	cyclin and CBS domain divalent metal cation transport mediator 1	26507	113.328	0.0204268	0.129781	0.791711	0.912495	110.377	137.64	87.0896	126.802	105.225	105.996	125.038	108.453
KCNJ2	potassium inwardly rectifying channel subfamily J member 2	3759	143.339	0.0191536	0.151814	0.791773	0.912495	196.473	102.167	184.335	106.675	94.7785	108.562	159.353	194.365
LOC100419583	ring finger protein 4 pseudogene	100419583	794.49	0.0205583	0.124806	0.791757	0.912495	758.791	647.701	918.894	909.875	561.714	747.768	841.235	969.94
CLTRN	collectrin, amino acid transport regulator	57393	284.436	-0.0190661	0.15275	0.791954	0.912642	262.638	222.888	201.401	418.178	215.577	460.324	183.911	310.568
ELF3	E74 like ETS transcription factor 3	1999	60.0881	-0.0163488	0.182475	0.792017	0.912642	36.1329	89.6372	37.0522	65.8875	24.3468	143.19	42	42.4585
RNF168	ring finger protein 168	165918	1202.57	0.0200319	0.101215	0.792051	0.912642	1419.35	1058.3	1092.11	1301.02	1227.77	1215.71	1159.94	1146.38
BARHL2	BarH like homeobox 2	343472	65.7182	-0.0191613	0.151237	0.79214	0.912688	61.9728	82.7429	46.1094	65.1998	78.458	78.2868	39.1899	73.786
PLEKHH3	pleckstrin homology, MyTH4 and FERM domain containing H3	79990	185.875	0.0186975	0.156925	0.79242	0.912952	204.851	333.389	122.408	106.389	199.176	193.564	196.114	131.108
ASCC3	activating signal cointegrator 1 complex subunit 3	10973	4417.2	-0.0204956	0.12317	0.792656	0.913167	4339.61	3092.55	4581.79	5343.13	3767.82	3903.44	5008.7	5300.53
LOC105372141	uncharacterized LOC105372141	105372141	68.7419	0.019569	0.143905	0.79316	0.913674	85.8157	66.505	51.873	78.4375	82.6051	54.281	56.8235	73.5947
LOC93622	Morf4 family associated protein 1 like 1	93622	542.143	0.0201263	0.10491	0.793246	0.913674	612.842	483.419	616.761	483.533	522.817	534.858	567.558	515.358
PTP4A2	protein tyrosine phosphatase 4A2	8073	2972.27	0.0200306	0.103079	0.793215	0.913674	3381.36	2460.15	3364.99	2833.2	3164.39	2785.33	2975.65	2813.08
C1orf74	chromosome 1 open reading frame 74	148304	208.739	-0.0204093	0.121634	0.793692	0.913885	205.506	156.142	213.976	244.725	193.035	222.739	234.706	199.083
DOK4	docking protein 4	55715	493.182	0.0204039	0.123667	0.793483	0.913885	396.181	696.494	481.969	432.602	466.727	486.997	459.246	525.24
DYNLT3	dynein light chain Tctex-type 3	6990	1690.34	-0.0201817	0.130909	0.793741	0.913885	2128.45	969.624	1588.61	1940.02	1832.96	1610.65	1705.94	1746.46
LINC01152	long intergenic non-protein coding RNA 1152	102606463	77.329	0.0198766	0.137496	0.793829	0.913885	84.8006	62.9819	99.855	69.2888	78.7932	84.1833	64.9367	73.7926
LOC105377805_2	NA	NA	33.5503	-0.0185627	0.156979	0.793814	0.913885	25.9705	26.0237	43.5363	34.5125	39.1287	29.0123	29.6471	40.5714
SRP68	signal recognition particle 68	6730	781.086	0.0196631	0.0981679	0.793628	0.913885	760.187	858.684	741.955	799.001	691.102	726.257	808.093	863.409
TIAL1	TIA1 cytotoxic granule associated RNA binding protein like 1	7073	1648.6	-0.018306	0.0845725	0.793583	0.913885	1665.44	1649.8	1594.49	1623.31	1535.25	1609.32	1696.63	1814.57
ZNF346	zinc finger protein 346	23567	985.37	-0.0191176	0.0920256	0.793753	0.913885	1050.61	1002.74	890.981	956.763	1056.77	1034.49	980.994	909.613
CLDND1	claudin domain containing 1	56650	2069.12	-0.0202139	0.129508	0.793912	0.91389	2441.27	1199.43	2002.34	2472.02	1918.75	2177.28	2252.73	2089.12
TMEM17	transmembrane protein 17	200728	114.335	0.0203723	0.122718	0.793933	0.91389	123.044	102.276	119.621	120.4	125.346	103.057	118.834	102.103
RFLNB	refilin B	359845	807.798	0.0203534	0.123074	0.794071	0.913964	1035.43	820.229	807.737	625.408	851.267	690.679	668.294	963.335
RPL21P28	ribosomal protein L21 pseudogene 28	100131205	88.6984	-0.0201722	0.130101	0.794125	0.913964	91.4614	79.9988	103.746	72.1625	89.5613	87.9727	98.8236	85.8605
SLC9A8	solute carrier family 9 member A8	23315	307.312	0.020098	0.132023	0.794147	0.913964	244.376	390.261	274.901	343.942	368.942	224.443	346.858	264.775
SNRPN	small nuclear ribonucleoprotein polypeptide N	6638	6678.94	-0.0181429	0.0837352	0.794229	0.914001	6565.57	7401.62	6116.66	6388.79	6910.89	6615.32	6768.42	6664.27
LDOC1	LDOC1 regulator of NFKB signaling	23641	321.061	-0.0200488	0.105673	0.794396	0.91402	353.425	328.67	295.491	289.696	293.9	317.263	340.941	349.103
STAG3	stromal antigen 3	10734	20.8628	0.0173875	0.170095	0.79439	0.91402	16.3201	31.67	15.8342	22.9227	23.6449	22.5021	19.092	14.9162
UBE4A	ubiquitination factor E4A	9354	3476.63	-0.0200589	0.105828	0.794368	0.91402	3821.08	2693.09	3550.68	3660.47	3977	3358.67	3288.5	3463.54
ABCA12	ATP binding cassette subfamily A member 12	26154	25.295	0.016915	0.174956	0.794521	0.914106	14.0204	33.0285	27.2076	30.6882	11.9186	20.7284	27.8172	36.951
LOC101927506	uncharacterized LOC101927506	101927506	34.2716	0.0175889	0.167643	0.794627	0.914142	30.4871	52.0474	36.1259	23.0083	29.5639	39.3069	45.7059	17.9269
LOC124901011	uncharacterized LOC124901011	124901011	25.8147	-0.0179556	0.163363	0.794702	0.914142	30.9306	25.2327	18.8629	24.742	32.3873	33.0255	21.0379	20.2991
SFXN1	sideroflexin 1	94081	2898.66	0.0183951	0.0861477	0.794693	0.914142	2875.68	2741.51	3040.66	3045.31	2782.21	2632.53	2954.22	3117.14
ADAM23	ADAM metallopeptidase domain 23	8745	539.196	0.0157635	0.185686	0.794808	0.914206	830.327	554.544	634.086	247.059	180.737	358.104	757.541	751.17
CYP27B1	cytochrome P450 family 27 subfamily B member 1	1594	26.5637	-0.0176587	0.166505	0.794976	0.914342	21.4539	39.5175	18.5261	23.0083	26.0858	36.4993	21	26.4186
CASTOR3P	CASTOR family member 3, pseudogene	352954	1656.53	0.0202435	0.115624	0.795308	0.914357	1774.36	1878.45	1567.98	1507.81	1971.44	1791.46	1529.42	1231.32
CCDC13	coiled-coil domain containing 13	152206	213.85	0.019843	0.134818	0.79549	0.914357	241.871	259.81	180.091	190.983	243.428	270.233	156.768	167.612
CERT1	ceramide transporter 1	10087	1955.54	-0.0195045	0.0985396	0.795538	0.914357	1841.83	1675.19	2028.52	2185.36	1787.47	1938.39	2067.67	2119.86
CS	citrate synthase	1431	3580.73	-0.0188679	0.0911377	0.795462	0.914357	3277.93	4139.7	3413.43	3344.58	3565.06	3656.48	3593.47	3655.2
DHRS7B	dehydrogenase/reductase 7B	25979	228.08	0.0199805	0.13167	0.795454	0.914357	243.688	298.479	207.935	181.205	274.184	209.97	168.734	240.442
LHPP	phospholysine phosphohistidine inorganic pyrophosphate phosphatase	64077	209.812	0.0199387	0.133545	0.795103	0.914357	186.082	318.101	177.015	174.906	203.49	195.7	221.622	201.583
LOC112268140	loricrin-like	112268140	20.6079	-0.0157938	0.185181	0.795137	0.914357	18.0665	12.5299	15.7472	32.4208	33.9116	27.1405	6.17647	18.8704
LOC124900626	uncharacterized LOC124900626	124900626	20.2127	-0.0147619	0.193555	0.795515	0.914357	28.2288	1.92768	14.8209	31.375	19.1296	16.8458	17.2941	32.0797
LOC124900629	uncharacterized LOC124900629	124900629	1323.98	0.0191732	0.0943168	0.795414	0.914357	1227.52	1299.18	1363	1464.08	1465.6	1321.15	1236	1215.31
RAP2B	RAP2B, member of RAS oncogene family	5912	1264.21	-0.0202495	0.120571	0.79535	0.914357	1515.32	967.697	1327.39	1161.92	1221.69	1007.01	1434.18	1478.5
RUSC1	RUN and SH3 domain containing 1	23623	288.526	0.0199674	0.132181	0.795384	0.914357	187.287	361.639	315.183	313.305	307.957	224.565	302.983	295.285
MKS1	MKS transition zone complex subunit 1	54903	367.35	0.0201908	0.114681	0.795714	0.914462	299.416	446.049	401.096	342.506	356.14	339.486	402.238	351.872
RPS14P3	ribosomal protein S14 pseudogene 3	644068	18.5909	-0.0164986	0.178106	0.79573	0.914462	14.679	14.4576	17.5998	24.0542	7.82574	21.5252	25.9412	22.6445
UCKL1-AS1	UCKL1 antisense RNA 1	100113386	22.8208	-0.0157922	0.184342	0.796308	0.915069	37.2621	23.1322	12.042	14.6417	30.4334	35.5634	21	8.49169
TTC12	tetratricopeptide repeat domain 12	54970	338.354	0.0200673	0.112087	0.796458	0.915184	293.224	388.361	328.896	362.385	369.03	362.103	312.738	290.093
CMTR1	cap methyltransferase 1	23070	1577.37	0.019903	0.107211	0.796535	0.915214	1366.38	1895.99	1656.15	1474.57	1778.09	1575.21	1488.36	1384.2
ADAMTS20	ADAM metallopeptidase with thrombospondin type 1 motif 20	80070	148.444	-0.018632	0.152523	0.7967	0.915225	120.783	171.841	148.219	134.909	75.0663	129.567	236.602	170.561
MRPL12	mitochondrial ribosomal protein L12	6182	102.376	0.0200014	0.126846	0.796794	0.915225	93.7198	117.589	99.1145	106.675	88.6918	105.754	91.4118	116.053
RNF150	ring finger protein 150	57484	2583.9	-0.0194153	0.0989739	0.796774	0.915225	2883.42	2170.84	2563.35	2599.48	2653.31	2872.3	2570.52	2357.96
SLC38A6	solute carrier family 38 member 6	145389	430.531	0.0200656	0.124326	0.796707	0.915225	453.915	295.316	550.494	452.722	404.324	433.009	456.097	398.369
WSCD1	WSC domain containing 1	23302	2455.54	0.0201114	0.119706	0.796752	0.915225	1818	3303.61	2384.94	2475.02	2356.73	2580.16	2554.32	2171.55
THAP9-AS1	THAP9 antisense RNA 1	100499177	1050.89	-0.0199786	0.127354	0.796888	0.915275	1298.02	686.739	1036.93	1103.98	1102.43	839.064	1206.3	1133.65
LOC107987054	LINE-1 retrotransposable element ORF2 protein-like	107987054	25.4825	-0.0177371	0.163494	0.796982	0.915326	23.7122	30.8429	25.0102	18.825	20.8686	24.3329	23.4706	36.7973
NPL	N-acetylneuraminate pyruvate lyase	80896	63.7903	-0.0187989	0.149732	0.797061	0.915359	56.7661	73.7512	52.3411	65.5724	81.8473	71.9773	37.2613	70.8059
LOC105375168	uncharacterized LOC105375168	105375168	16.1932	0.0164831	0.177029	0.797187	0.915379	20.4039	16.1362	14.8712	15.8573	7.75536	20.1052	14.3229	20.0936
TP53INP2	tumor protein p53 inducible nuclear protein 2	58476	584.498	0.0188015	0.149466	0.797229	0.915379	756.574	673.854	425.054	546.771	957.521	553.094	373.78	389.333
YY2	YY2 transcription factor	404281	29.7748	0.0173897	0.167349	0.79715	0.915379	27.0997	45.3005	16.6735	34.5125	27.8249	23.397	24.7059	38.6844
MTMR8	myotubularin related protein 8	55613	98.1653	0.0198339	0.130043	0.797503	0.915637	82.4282	99.2756	104.672	113.996	106.082	81.4215	88.9412	108.505
LOC285638	uncharacterized LOC285638	285638	49.2664	0.0188869	0.147744	0.797575	0.915662	35.0038	60.722	55.5782	50.2	47.824	43.0505	59.2941	42.4585
NAT16	N-acetyltransferase 16 (putative)	375607	23.3103	0.0167295	0.173906	0.797845	0.915915	36.318	22.2819	15.8278	23.1262	36.7072	17.8728	16.1411	18.2074
NCEH1	neutral cholesterol ester hydrolase 1	57552	611.533	0.0199626	0.115831	0.7981	0.91615	665.789	530.615	650.166	636.156	501.908	511.508	670.235	725.889
MAPK1IP1L	mitogen-activated protein kinase 1 interacting protein 1 like	93487	3362.16	0.0192382	0.0985245	0.798256	0.916271	3927.24	3009.96	3344.88	3320.65	3682.3	3047.2	3444.69	3120.36
AGO3	argonaute RISC catalytic component 3	192669	2684.12	0.0194279	0.101638	0.798445	0.916316	2904.84	2262.56	2832.74	2865.33	2291.81	2775.05	2632.72	2907.87
LOC124903726	uncharacterized LOC124903726	124903726	14.7038	0.0140383	0.197416	0.798445	0.916316	13.5498	20.2407	10.1893	18.825	29.5639	17.7817	3.70588	3.77409
SLMAP	sarcolemma associated protein	7871	3270.48	-0.0193745	0.100754	0.798424	0.916316	3333	2737.81	3021.39	3835.83	3233.13	3517.44	3330.75	3154.49
LINC00412	long intergenic non-protein coding RNA 412	102723332	14.3656	0.0162025	0.17873	0.798497	0.916318	13.5498	17.3491	12.9683	15.6875	8.69527	11.2306	22.2353	13.2093
LINC03032	long intergenic non-protein coding RNA 3032	105370361	11.5383	0.0143547	0.194867	0.798684	0.916328	19.1956	11.5661	14.8209	3.1375	8.69527	4.6794	16.0588	14.1528
LOC105369225	uncharacterized LOC105369225	105369225	38.5852	0.0170473	0.1696	0.798754	0.916328	29.1316	20.1578	37.7504	73.5017	30.7722	35.6282	44.7416	36.9978
MSRA-DT_1	NA	NA	16.4901	0.0162912	0.177784	0.798567	0.916328	17.1288	12.6716	24.5117	14.8072	20.2253	17.9828	7.49558	17.0981
PRR4	proline rich 4	11272	189.298	-0.0198272	0.125611	0.798807	0.916328	242.098	177.818	141.333	183.4	187.299	210.925	178.623	192.888
SNX29	sorting nexin 29	92017	1159.9	0.0198476	0.112788	0.798785	0.916328	1090.38	1466.14	1041.2	1109.28	1308.47	1228.64	987.519	1047.53
TENM3-AS1	TENM3 antisense RNA 1	90768	131.577	0.0185841	0.15054	0.798709	0.916328	72.2658	138.793	141.725	187.204	83.4746	137.574	151.941	139.641
MAT2A	methionine adenosyltransferase 2A	4144	2230.63	-0.0198808	0.121995	0.798863	0.916336	2782.23	1683.83	2219.42	2088.53	2885.96	2001.85	2003.65	2179.53
ZSWIM3	zinc finger SWIM-type containing 3	140831	294.696	-0.0198471	0.123927	0.798933	0.916358	293.199	367.324	273.132	223.729	301.44	278.41	357.913	262.421
AATF	apoptosis antagonizing transcription factor	26574	1308.87	-0.0193374	0.101176	0.799073	0.916462	1244.59	1502.21	1088.26	1339.26	1428.26	1256.89	1309.54	1301.97
MT1G	metallothionein 1G	4495	27.3415	-0.0141893	0.195853	0.799193	0.916542	10.1773	28.6202	22.2639	41.8947	20.8992	15.9333	6.18553	72.7577
CPLX3	complexin 3	594855	4088.51	0.0195389	0.13296	0.799342	0.916597	4104.47	5103.54	3428.25	4048.42	5124.12	4989.17	3303.18	2606.95
LOC124904730	uncharacterized LOC124904730	124904730	26.0048	0.0171833	0.167512	0.799305	0.916597	30.4871	33.7344	26.8628	16.7333	34.7811	15.91	25.9412	23.588
JPH2	junctophilin 2	57158	12.0893	-0.0150282	0.188891	0.799423	0.916633	5.02387	21.2372	7.38611	12.08	9.55303	12.8384	14.9797	13.6162
ARL16	ADP ribosylation factor like GTPase 16	339231	415.483	0.0195785	0.106855	0.79963	0.916716	440.304	462.497	420.222	360.727	471.232	379.741	393.754	395.386
PRRC1	proline rich coiled-coil 1	133619	2543.39	-0.0190191	0.0973965	0.799646	0.916716	2951.81	2383.05	2216.67	2509.86	2752.92	2462.73	2446.86	2623.18
SPAG7	sperm associated antigen 7	9552	1404.84	-0.0188737	0.0955125	0.799601	0.916716	1492.74	1354.2	1390.38	1321.93	1595.58	1420.67	1436.65	1226.58
CD101	CD101 molecule	9398	27.0338	-0.0173891	0.164603	0.799792	0.916769	14.8347	33.5194	34.0086	22.0481	27.735	29.0895	27.956	27.0789
ST7	suppression of tumorigenicity 7	7982	430.564	-0.0195272	0.106031	0.799787	0.916769	456.397	427.152	453.257	363.559	406.116	412.808	426.209	499.01
UGDH	UDP-glucose 6-dehydrogenase	7358	1368.99	-0.019788	0.116682	0.799893	0.916828	1682.21	1000.19	1358.74	1351.21	1329.68	1427.05	1561.97	1240.89
TMEM225B	transmembrane protein 225B	100289187	18.7027	0.0157834	0.181598	0.800005	0.916898	15.3486	25.8062	16.8655	19.6837	14.5471	6.35674	29.7078	21.3062
LOC105372579	uncharacterized LOC105372579	105372579	14.2576	0.0156121	0.183048	0.800234	0.917103	14.679	25.0599	6.48413	13.5958	16.521	13.1023	12.3529	12.2658
HSF5	heat shock transcription factor 5	124535	18.9346	0.0153891	0.185023	0.800363	0.917193	24.8414	9.63841	13.8946	31.375	32.1725	11.2306	16.0588	12.2658
POLR3H	RNA polymerase III subunit H	171568	781.447	0.0197385	0.119688	0.80043	0.917212	872.197	980.344	629.701	694.705	882.711	779.418	634.426	778.074
PTGES2-AS1	PTGES2 antisense RNA 1 (head to head)	389791	23.991	-0.0166913	0.171856	0.800486	0.917213	15.8082	32.7706	25.0102	18.825	30.4334	21.5252	13.5882	33.9668
RNF217-AS1	RNF217 antisense RNA 1 (head to head)	7955	35.074	-0.0178015	0.158706	0.800531	0.917213	40.6495	19.2768	40.7574	35.5583	33.9116	43.0505	29.6471	37.7409
AGL	amylo-alpha-1, 6-glucosidase, 4-alpha-glucanotransferase	178	6126.19	0.0195563	0.110017	0.800983	0.917296	6426.58	4544.33	7074.06	6793.14	6298.54	5966.15	6218.5	5688.19
AIM2	absent in melanoma 2	9447	269.806	-0.0192562	0.135146	0.80122	0.917296	177.736	263.653	298.973	315.661	216.01	347	308.608	230.81
CBX3P2	CBX3 pseudogene 2	645158	52.9734	0.0178226	0.156325	0.802279	0.917296	58.716	36.626	74.1043	49.1542	74.7793	43.0505	38.2941	49.0631
CCER2	coiled-coil glutamate rich protein 2	643669	18.1904	-0.0137562	0.198006	0.801226	0.917296	14.6707	35.1881	13.469	5.1272	41.1094	7.20466	8.47844	20.276
CDH22	cadherin 22	64405	82.0591	-0.0181812	0.152815	0.80123	0.917296	57.6052	114.119	98.8486	47.8679	88.1342	68.9179	100.655	80.3251
CDR2	cerebellar degeneration related protein 2	1039	523.934	0.0195483	0.112912	0.801774	0.917296	606.871	528.306	431.3	560.895	574.848	538.161	425.934	525.161
DDX6	DEAD-box helicase 6	1656	11522.6	-0.0184008	0.0928938	0.802166	0.917296	12993.5	9986.69	11229.9	11412.1	12499.1	11787.8	11251.6	11020.3
EFCAB12	EF-hand calcium binding domain 12	90288	11.9284	0.0153088	0.184517	0.802035	0.917296	10.1624	21.2045	11.1156	7.32083	10.4343	12.1664	13.5882	9.43522
FAM162A	family with sequence similarity 162 member A	26355	3504.31	-0.0194284	0.130795	0.801275	0.917296	2979.84	3025.5	3860.84	3880.04	2274.68	3165.14	4402.59	4445.87
HCN3	hyperpolarization activated cyclic nucleotide gated potassium channel 3	57657	108.827	0.0183249	0.150638	0.801353	0.917296	81.0087	153.762	123.419	88.2396	69.7313	106.341	95.2143	152.903
HSD17B11	hydroxysteroid 17-beta dehydrogenase 11	51170	458.341	-0.0196816	0.116211	0.800909	0.917296	430.542	366.759	485.756	521.448	383.325	471.002	465.081	542.813
HSPA9	heat shock protein family A (Hsp70) member 9	3313	16702.1	-0.0191668	0.103301	0.802057	0.917296	19402.2	13910.2	14806	17882.7	17867.9	15775.2	16251.5	17721.2
LOC105372462	uncharacterized LOC105372462	105372462	15.2955	0.0160175	0.177996	0.801563	0.917296	16.9373	20.2407	13.8946	12.55	17.3905	14.0382	19.7647	7.54817
LOC105373252	uncharacterized LOC105373252	105373252	44.3831	0.017016	0.16757	0.801127	0.917296	33.0223	45.5704	68.1554	37.4548	34.5717	51.994	20.8679	63.4284
LOC105375740	uncharacterized LOC105375740	105375740	24.2709	-0.0156036	0.182037	0.801632	0.917296	32.7455	13.4938	27.7891	18.825	48.6935	12.1664	23.4706	16.9834
LOC124901355	translation initiation factor IF-2-like	124901355	40.0882	0.0179754	0.154381	0.802197	0.917296	51.9411	36.626	32.4206	43.925	32.1725	48.6657	45.7059	29.2492
LOC124902052	uncharacterized LOC124902052	124902052	351.684	0.0191882	0.134634	0.802134	0.917296	354.554	515.655	222.313	343.033	356.506	334.109	353.294	334.007
LOC124902497	uncharacterized LOC124902497	124902497	13.2882	0.0136392	0.198597	0.801749	0.917296	22.5831	14.4576	8.33674	11.5042	24.3468	4.6794	2.47059	17.9269
LOC124903450	putative HERC2-like protein 3	124903450	273.842	-0.0195735	0.119807	0.802055	0.917296	210.023	311.321	307.533	247.863	253.032	305.097	300.177	255.694
NQO2	N-ribosyldihydronicotinamide:quinone reductase 2	4835	417.333	0.0189772	0.0987196	0.801076	0.917296	416.431	458.788	379.098	434.266	442.311	401.322	401.571	404.881
OAZ2	ornithine decarboxylase antizyme 2	4947	1432.76	0.0182901	0.0917602	0.802224	0.917296	1376.4	1647.34	1390.38	1373.22	1314.65	1462.74	1465.2	1432.12
OSGEPL1	O-sialoglycoprotein endopeptidase like 1	64172	548.269	-0.0193718	0.107892	0.802107	0.917296	496.265	458.826	598.15	609.964	521.699	530.765	626.528	543.957
PANK2-AS1	PANK2 antisense RNA 1	107985395	105.251	-0.0193102	0.131196	0.802308	0.917296	99.3655	126.263	87.0726	100.4	126.951	109.498	103.765	88.691
PCOTH	prostate and testis expressed opposite C1QTNF9B and MIPEP	542767	21.9902	-0.0165662	0.172012	0.801758	0.917296	12.7333	17.0892	18.287	36.4072	20.0911	24.8549	23.7434	22.7155
PPARG	peroxisome proliferator activated receptor gamma	5468	123.394	-0.017862	0.156321	0.80186	0.917296	175.397	74.9645	131.775	96.5043	85.4302	93.2918	137.298	192.494
PRO1804	uncharacterized LOC100133319	100133319	14.0013	0.0136839	0.198745	0.800857	0.917296	35.0038	7.71073	14.8209	2.09167	15.6515	10.2947	16.0588	10.3787
SENP2	SUMO specific peptidase 2	59343	2793.83	-0.0191082	0.102668	0.802297	0.917296	3261.9	2443.18	2450.33	2887.96	3145.78	2801.14	2678	2682.34
SEPTIN5	septin 5	5413	860.919	-0.0195621	0.109611	0.8008	0.917296	858.63	1008.59	808.514	721.926	934.98	787.687	781.485	985.54
SHH	sonic hedgehog signaling molecule	6469	31.2268	0.0160598	0.177636	0.80148	0.917296	49.651	22.1542	40.7564	17.7678	24.3312	15.8998	27.1591	52.0947
SLC22A4	solute carrier family 22 member 4	6583	23.9661	-0.0164951	0.172758	0.801792	0.917296	26.2621	17.1538	29.2575	20.0564	30.5158	37.6048	15.6068	15.2711
SLC25A35	solute carrier family 25 member 35	399512	52.0341	-0.0178337	0.157829	0.800922	0.917296	45.2343	76.586	41.9728	37.4371	67.4564	65.2657	44.7971	37.5235
SLC39A9	solute carrier family 39 member 9	55334	2897.57	-0.0185225	0.0935175	0.801477	0.917296	2971.21	2523.53	3007.29	2968.55	3152.55	2579.1	2971.68	3006.66
SOHLH2	spermatogenesis and oogenesis specific basic helix-loop-helix 2	54937	132.06	0.0176489	0.16022	0.800886	0.917296	145.944	50.4034	171.32	177.882	148.815	159.064	90.0904	112.957
ZNF197	zinc finger protein 197	10168	2105.31	-0.0194312	0.131736	0.800901	0.917296	2873.16	1276.54	1811.07	2295.84	2154.99	2092.75	2359.46	1978.66
HSPA1L	heat shock protein family A (Hsp70) member 1 like	3305	118.126	-0.0168294	0.168327	0.802489	0.917445	38.3912	130.119	150.988	135.958	179.992	152.548	81.5294	75.4817
EI24	EI24 autophagy associated transmembrane protein	9538	2182.19	0.016117	0.0743876	0.802707	0.917638	2241.4	2223.73	2126.87	2202.63	2186.1	2167.82	2094.31	2214.68
LOC105376624	uncharacterized LOC105376624	105376624	14.2507	0.0151581	0.185195	0.802999	0.917908	16.1296	16.3497	19.7049	7.78664	23.2397	11.9451	11.825	7.02489
LOC644554	uncharacterized LOC644554	644554	132.462	0.0191857	0.132532	0.803044	0.917908	112.915	131.082	148.209	148.508	173.905	127.28	111.176	106.618
ZNF827	zinc finger protein 827	152485	1209.12	0.0190511	0.103175	0.803158	0.917981	1186.61	1467.47	1054.52	1186.26	1259.31	1121.72	1130.52	1266.52
LOC101928847	uncharacterized LOC101928847	101928847	59.0009	0.017861	0.15453	0.803299	0.918027	66.6201	29.8791	82.4411	63.7958	59.9974	50.5375	59.2941	59.4419
TMEM91	transmembrane protein 91	641649	105.855	-0.0174764	0.159641	0.803259	0.918027	59.5974	180.38	80.9062	88.7981	74.5017	126.827	140.122	95.71
ACTG1P25	actin gamma 1 pseudogene 25	148709	47.5256	-0.017483	0.158637	0.804034	0.91828	22.5831	45.3005	58.3572	57.5208	39.1287	57.0887	56.8235	43.402
BNIP3	BCL2 interacting protein 3	664	7636.4	-0.0188352	0.138166	0.803985	0.91828	6371.81	7080.38	8142.21	8292.41	4171.99	7021.9	9999.71	10010.8
CARMIL3	capping protein regulator and myosin 1 linker 3	90668	379.022	0.0188676	0.137323	0.804086	0.91828	349.9	598.511	325.517	274.101	421.579	313.842	375.802	372.925
COA6-AS1	COA6 antisense RNA 1	101927765	85.3979	0.0192162	0.130074	0.803635	0.91828	85.9274	86.5204	79.9796	96.3722	94.5323	82.216	67.7647	89.8705
DOCK1	dedicator of cytokinesis 1	1793	2536.11	0.0192881	0.110665	0.803834	0.91828	2769.76	2077.96	2718.64	2715.92	2125.4	2372.16	2477.29	3031.73
EPB41	erythrocyte membrane protein band 4.1	2035	7943.73	-0.0191631	0.107006	0.80385	0.91828	8241.09	7415.37	7631.33	8083.2	9521.42	8849.52	7444.33	6363.55
FAM241A	family with sequence similarity 241 member A	132720	124.791	-0.0188709	0.137077	0.804176	0.91828	165.986	91.5649	97.2619	134.913	140.863	132.895	107.471	127.375
FBXL2	F-box and leucine rich repeat protein 2	25827	739.712	0.0190209	0.103877	0.803837	0.91828	673.097	696.473	851.797	772.757	671.004	667.644	761.399	823.525
FKBP14	FKBP prolyl isomerase 14	55033	1395.23	0.0194006	0.119569	0.80377	0.91828	1506.59	991.604	1613.29	1556.72	1146.34	1361.25	1455.17	1530.88
GLI3	GLI family zinc finger 3	2737	621.315	0.0190537	0.105335	0.804223	0.91828	534.419	745.982	603.02	632.531	605.26	670.541	590.381	588.383
LOC124903312	uncharacterized LOC124903312	124903312	57.1546	-0.0178382	0.15366	0.804215	0.91828	75.6533	36.626	41.6837	69.025	58.2583	70.191	44.4706	61.3289
MED11	mediator complex subunit 11	400569	297.906	-0.0191309	0.106633	0.80402	0.91828	266.958	321.356	316.987	269.835	278.537	302.181	330.444	296.948
SEMA6D	semaphorin 6D	80031	441.31	0.0150557	0.185307	0.804122	0.91828	710.067	229.11	611.968	299.336	248.875	209.694	768.715	452.715
TAS2R50	taste 2 receptor member 50	259296	12.4257	0.0149919	0.185837	0.804205	0.91828	5.64577	15.4215	10.1893	20.9167	14.782	9.3588	9.88236	13.2093
ABHD11	abhydrolase domain containing 11	83451	187.885	0.019061	0.132101	0.804458	0.918423	193.122	213.353	160.399	199.84	241.074	204.544	133.381	157.367
C21orf62-AS1	C21orf62 antisense RNA 1	54067	40.1629	-0.0172994	0.160446	0.804498	0.918423	39.4552	37.5547	50.7337	28.269	48.0435	40.169	22.2636	54.8143
LOC124900391	uncharacterized LOC124900391	124900391	997.661	-0.0191165	0.107291	0.80443	0.918423	906.71	932.998	1007.82	1091.85	831.268	1203.54	995.647	1011.46
ARIH2OS	ARIH2 opposite strand lncRNA	646450	77.238	0.0188271	0.136909	0.804701	0.918438	76.7825	79.035	85.22	74.2542	80.866	53.3451	77.8235	90.5781
ASAH1	N-acylsphingosine amidohydrolase 1	427	4323.75	-0.0190856	0.107222	0.804713	0.918438	4144.9	3600.08	4778.4	4551.31	3796.66	4310.77	4159.81	5248.08
CCNF	cyclin F	899	310.488	-0.0192018	0.110664	0.804693	0.918438	291.575	364.679	271.564	296.766	326.819	306.051	342.856	283.593
RUNX1T1	RUNX1 partner transcriptional co-repressor 1	862	793.106	-0.019303	0.117092	0.80471	0.918438	837.441	1007.75	643.205	637.478	783.399	820.37	848.661	766.539
PRC1-AS1	PRC1 antisense RNA 1	100507118	32.5133	0.0169169	0.164727	0.804919	0.918616	53.0702	20.2407	35.1996	26.1458	26.9553	39.3069	30.8824	28.3056
LOC105373618	uncharacterized LOC105373618	105373618	15.0673	0.0155487	0.179764	0.805082	0.918688	14.679	22.1683	8.33674	17.7792	10.4343	14.9741	12.3529	19.814
PLPBP	pyridoxal phosphate binding protein	11212	921.859	-0.0190935	0.108304	0.805037	0.918688	949.315	768.455	1011.55	910.09	790.612	891.902	966.92	1086.03
AOX1	aldehyde oxidase 1	316	31.4511	-0.0165453	0.168869	0.805174	0.918735	24.956	26.1056	42.1135	27.3147	21.8689	19.2776	48.4669	41.5054
BTG1	BTG anti-proliferation factor 1	694	4976.85	0.0192417	0.120372	0.805306	0.918825	4990.86	3596.09	5731.97	5902.68	3883.31	5191.32	5353.77	5164.84
NABP2	nucleic acid binding protein 2	79035	1019.94	0.0190273	0.107368	0.805353	0.918825	919.666	1280.14	952.962	978.862	1120.82	1000.43	971.977	934.63
C5	complement C5	727	492.326	-0.0192252	0.118759	0.805517	0.918848	485.92	345.123	564.507	543.217	468.176	530.203	530.361	471.097
ST8SIA1	ST8 alpha-N-acetyl-neuraminide alpha-2,8-sialyltransferase 1	6489	871.544	-0.0187543	0.102042	0.805524	0.918848	786.698	753.415	1025.06	880.231	881.712	908.367	840.891	895.979
TUBB4A	tubulin beta 4A class IVa	10382	229.209	-0.0186652	0.138669	0.805444	0.918848	253.638	317.866	150.737	175.408	244.8	262.073	194.217	234.931
LINC03062	long intergenic non-protein coding RNA 3062	100129066	33.9784	-0.0160486	0.174003	0.805646	0.918929	33.8746	22.1683	52.7993	21.9625	52.1716	45.8581	22.2353	20.7575
FRMPD3	FERM and PDZ domain containing 3	84443	85.409	0.0164763	0.169134	0.805697	0.918931	53.1931	133.946	79.9036	86.636	40.9646	54.6494	82.6577	151.322
FBXO17	F-box protein 17	115290	368.811	0.0190869	0.126143	0.80602	0.919228	303.969	532.289	350.721	313.545	385.875	356.621	347.464	360.002
LOC124902158	uncharacterized LOC124902158	124902158	47.6517	-0.00613263	0.24352	0.806059	0.919228	86.9448	0	0	65.8875	113.908	51.4734	63	0
ZNF622	zinc finger protein 622	90441	915.904	-0.0188109	0.104254	0.806149	0.919274	1001.56	848.18	846.642	924.517	1109.52	824.51	868.412	903.894
C11orf80	chromosome 11 open reading frame 80	79703	189.714	-0.0191486	0.119436	0.806265	0.919349	184.106	160.055	233.065	170.007	206.645	190.811	178.812	194.213
KLHL41	kelch like family member 41	10324	202.677	-0.0185582	0.138894	0.806411	0.919458	243.897	147.468	191.745	210.213	220.86	242.393	238.412	126.432
TRIM17	tripartite motif containing 17	51127	63.9259	0.0173964	0.156664	0.806581	0.919595	41.0118	105.039	52.9126	64.2336	56.6626	81.1821	50.7	59.6653
DHRS4-AS1	DHRS4 antisense RNA 1	55449	637.975	-0.0191037	0.11786	0.80671	0.919676	636.119	453.102	734.514	689.584	565.054	695.661	679.709	650.059
IL20RB	interleukin 20 receptor subunit beta	53833	28.27	0.0159905	0.173595	0.806753	0.919676	35.5772	25.1197	12.8193	44.1781	31.2116	17.426	24.9925	34.8355
LOC124900515	uncharacterized LOC124900515	124900515	61.5098	0.0153361	0.180462	0.806813	0.919687	28.2288	93.4926	48.1678	86.8042	16.521	90.7803	46.9412	81.1429
H4C9	H4 clustered histone 9	8294	107.289	-0.0178766	0.149328	0.806989	0.919716	65.4909	116.625	133.388	102.492	80.866	122.6	84	152.85
LOC124905557	eukaryotic translation initiation factor 1A, X-chromosomal	124905557	476.078	0.0180729	0.146435	0.806906	0.919716	592.806	258.309	573.382	527.1	539.107	623.296	348.353	346.272
PAPSS2	3'-phosphoadenosine 5'-phosphosulfate synthase 2	9060	61.1814	-0.0176722	0.152368	0.80695	0.919716	74.5241	66.505	40.7574	56.475	40.8678	63.6398	61.7647	84.9169
ADAM20P1	ADAM metallopeptidase domain 20 pseudogene 1	317760	33.1941	0.0173013	0.157334	0.807066	0.919747	38.3912	37.5898	25.0102	35.5583	29.5639	22.4611	38.2941	38.6844
ZNF577	zinc finger protein 577	84765	1958.67	0.0176318	0.0897504	0.807163	0.9198	2073.62	1728.96	2014.73	2091.24	1893.85	2076.54	1917.39	1873.01
LAS1L	LAS1 like ribosome biogenesis factor	81887	978.327	-0.018925	0.110225	0.807328	0.919835	1113.04	964.126	843.567	942.052	1179.46	1003.06	963.783	817.526
PALB2	partner and localizer of BRCA2	79728	350.819	-0.00936372	0.223575	0.807345	0.919835	0	405.777	433.51	411.013	473.023	439.863	331.059	312.306
UTP4	UTP4 small subunit processome component	84916	340.76	0.0190407	0.120568	0.807283	0.919835	440.588	288.608	362.064	294.117	386.102	301.792	322.385	330.428
CCDC62	coiled-coil domain containing 62	84660	196.532	-0.0188664	0.129147	0.807415	0.919858	212.21	131.54	186.729	241.924	197.197	183.177	198.455	221.028
ABCB7	ATP binding cassette subfamily B member 7	22	1215.32	-0.0188819	0.113424	0.808477	0.919917	1273.87	888.606	1335.61	1295.77	1053.74	1291.81	1269.76	1313.39
AGMAT	agmatinase	79814	14.4944	-0.0150612	0.182475	0.807705	0.919917	6.77492	18.313	15.7472	14.6417	21.7382	12.1664	8.64706	17.9269
FAM229B	family with sequence similarity 229 member B	619208	965.347	-0.0186516	0.106183	0.808642	0.919917	849.339	816.415	1135.05	1012.71	939.5	938.207	963.642	1067.92
HOTAIRM1	HOXA transcript antisense RNA, myeloid-specific 1	100506311	22.028	-0.0151312	0.181615	0.807908	0.919917	21.8397	6.73352	24.4857	31.5748	27.1562	27.2645	24.6284	12.5408
IL7R	interleukin 7 receptor	3575	41.8491	0.00959902	0.221942	0.808213	0.919917	106.774	32.9397	15.8163	30.3744	12.8673	66.8177	0	69.2034
ITGB1BP1	integrin subunit beta 1 binding protein 1	9270	921.232	-0.0188861	0.110194	0.807708	0.919917	858.029	736.455	1071.44	971.13	868.985	919.372	876.573	1067.87
KPNB1-DT	KPNB1 divergent transcript	112268184	18.73	-0.0140869	0.191068	0.808295	0.919917	16.4904	15.5696	18.4229	19.6854	3.11104	28.5434	27.0407	20.9764
LOC100996662	uncharacterized LOC100996662	100996662	132.916	0.0104408	0.216857	0.808497	0.919917	323.36	62.5922	168.56	25.3421	7.11425	64.1396	283.485	128.738
LOC105370092	uncharacterized LOC105370092	105370092	133.237	0.0177901	0.14932	0.807901	0.919917	92.5619	199.113	100.969	153.496	97.7374	174.105	137.874	110.042
LOC105374493	uncharacterized LOC105374493	105374493	59.1639	-0.0179189	0.146327	0.808574	0.919917	63.023	44.6867	51.4012	71.3446	60.0182	80.4595	53.5493	48.8289
LOC124901466	uncharacterized LOC124901466	124901466	15.6395	-0.0159414	0.173227	0.807709	0.919917	14.679	13.4938	11.1156	20.9167	15.6515	14.0382	17.2941	17.9269
LOC124905542	uncharacterized LOC124905542	124905542	35.5852	0.0169497	0.160218	0.808508	0.919917	53.8616	30.729	23.995	38.5529	39.8303	26.0989	33.0727	38.5415
MKRN2	makorin ring finger protein 2	23609	1514.97	-0.017847	0.0926967	0.807817	0.919917	1637.66	1295.78	1512.89	1554.16	1587.04	1452.22	1585.23	1494.8
PRR3	proline rich 3	80742	816.564	0.0186463	0.104571	0.807966	0.919917	927.195	739.352	744.257	895.929	927.197	757.501	777.585	763.497
PTGS2	prostaglandin-endoperoxide synthase 2	5743	498.509	0.0189672	0.120695	0.808002	0.919917	526.186	375.898	529.846	592.988	491.283	394.941	560.824	516.106
RASA3	RAS p21 protein activator 3	22821	1065.45	0.0184554	0.102005	0.808539	0.919917	1102.86	1235.51	1059.99	912.845	1150.53	1091.66	984.685	985.487
SH3BP5-AS1	SH3BP5 antisense RNA 1	100505696	612.863	-0.0189061	0.11523	0.80849	0.919917	631.197	614.931	482.604	688.158	730.403	520.349	655.941	579.322
SIRT5	sirtuin 5	23408	649.572	-0.0188197	0.127081	0.808451	0.919917	717.763	401.265	656.075	778.439	608.887	636.364	736.626	661.159
SOX5	SRY-box transcription factor 5	6660	1467.34	-0.0178769	0.0935689	0.808304	0.919917	1379.41	1510.3	1383.21	1538.06	1313.9	1536.06	1433.54	1644.26
TLN2	talin 2	83660	1805.77	0.0185597	0.103568	0.808338	0.919917	1652.22	2155.28	1764.94	1735.83	2046.73	1804.44	1700.41	1586.32
TNFRSF14	TNF receptor superfamily member 14	8764	62.6891	0.0139562	0.192071	0.808485	0.919917	14.3499	134.049	44.7755	70.5855	10.8971	75.0531	60.245	91.5571
TXNDC11	thioredoxin domain containing 11	51061	931.339	-0.0181083	0.0969047	0.808674	0.919917	1034.53	795.786	967.815	887.975	923.796	905.752	988.202	946.852
WDFY3	WD repeat and FYVE domain containing 3	23001	5619.89	-0.0169881	0.0843217	0.807821	0.919917	5069.64	5517.02	5872.16	5826.68	5225.49	5758.86	5802.33	5886.96
ZNF706	zinc finger protein 706	51123	703.157	-0.0182506	0.0975536	0.807694	0.919917	670.11	690.273	741.176	679.947	630.651	672.658	743.014	797.425
RNF169	ring finger protein 169	254225	2076.8	0.0179627	0.0953739	0.808964	0.92019	2365.37	1760.91	2131.15	2135.52	2005.16	2116.73	2078.72	2020.82
ENOSF1	enolase superfamily member 1	55556	630.238	0.0182199	0.0990194	0.809061	0.92022	618.518	668.342	629.096	632.199	720.162	571.541	633.485	568.562
LOC124905553	espin-like	124905553	108.033	0.0175918	0.150424	0.809207	0.92022	92.5906	159.034	86.1463	104.583	76.5184	76.7421	150.706	117.94
LOC728715	ovostatin homolog 2	728715	34.6107	-0.0172359	0.155603	0.809141	0.92022	38.3912	28.9152	37.0522	30.3292	32.1725	49.6016	32.1177	28.3056
NR2C2	nuclear receptor subfamily 2 group C member 2	7182	2471.54	-0.0161094	0.0782432	0.809201	0.92022	2329.14	2457.58	2598.49	2424.61	2593.99	2408.22	2481.91	2478.42
TRAM1L1	translocation associated membrane protein 1 like 1	133022	348.647	0.0176982	0.148771	0.809242	0.92022	394.075	280.478	350.143	405.783	485.196	450.158	238.412	184.93
PITPNA	phosphatidylinositol transfer protein alpha	5306	2157.58	-0.0174382	0.0899338	0.809431	0.92033	2220.49	2185.52	2125.23	2019.34	2027.22	2275.8	1992.59	2414.48
TLL1	tolloid like 1	7092	891.883	-0.0185744	0.131794	0.809439	0.92033	768.662	708.427	1084.77	938.938	967.219	668.485	752.077	1246.49
SBF2	SET binding factor 2	81846	4378.2	-0.0185234	0.105427	0.809602	0.920458	4353	3438.63	4600.24	4909.48	3963.14	4479.3	4916.86	4364.92
RNPS1	RNA binding protein with serine rich domain 1	10921	2505.29	0.0174346	0.0902391	0.809785	0.920609	2642.25	2738.13	2433.5	2301.37	2643.15	2515.39	2520.7	2247.85
ZNF394	zinc finger protein 394	84124	664.227	0.0186972	0.111225	0.80986	0.920637	769.167	540.468	718.492	665.147	764.57	643.027	610.91	602.038
IL20RA	interleukin 20 receptor subunit alpha	53832	13.8174	0.0138444	0.191993	0.810072	0.92082	16.7526	4.92565	8.77172	27.9296	10.3206	10.5221	10.1006	21.216
CTIF	cap binding complex dependent translation initiation factor	9811	966.415	0.0187028	0.112871	0.810158	0.920861	881.4	1283.3	861.843	891.127	1003.16	878.167	972.638	959.687
ANKRD27	ankyrin repeat domain 27	84079	679.229	0.0180996	0.099024	0.8103	0.920965	658.297	666.978	789.211	630.638	629.538	638.27	702.883	718.02
BICD2	BICD cargo adaptor 2	23299	2558.83	-0.0165283	0.0824147	0.810445	0.920994	2438.16	2648.78	2568.77	2494.93	2721.94	2554.92	2679.74	2363.43
LOC124904569	uncharacterized LOC124904569	124904569	18.0164	0.0153758	0.176849	0.810476	0.920994	15.9525	13.3716	15.6046	30.0547	12.2846	14.1664	17.4521	25.2445
RPL11	ribosomal protein L11	6135	33848	0.017441	0.0909595	0.810444	0.920994	38464	35637.9	29426.1	33144.5	33901.1	34191	32830.7	33188.3
BSCL2	BSCL2 lipid droplet biogenesis associated, seipin	26580	942.893	-0.0183108	0.135141	0.810731	0.921149	685.473	1333.23	940.877	737.563	1202.96	1054.04	813.247	775.758
DAPK2	death associated protein kinase 2	23604	58.5008	-0.0158617	0.171209	0.810679	0.921149	69.8416	81.347	55.2705	19.0245	35.8307	54.2	70.1987	82.2935
LOC124900583	hepatocyte growth factor-like protein	124900583	33.4943	0.012788	0.200122	0.810815	0.921149	25.9705	51.0836	30.568	34.5125	46.0849	36.4993	43.2353	0
ZNF236	zinc finger protein 236	7776	2514.12	0.0155565	0.0751966	0.810808	0.921149	2616.06	2399.48	2540.26	2573.51	2515.82	2511.54	2523.79	2432.48
NAA16	N-alpha-acetyltransferase 16, NatA auxiliary subunit	79612	1490.68	0.0185945	0.111159	0.810867	0.921152	1806.3	1185.88	1344.04	1705.86	1432.79	1548.31	1472.87	1429.43
C1orf220	chromosome 1 putative open reading frame 220	400798	82.7371	0.0184556	0.13014	0.811199	0.921365	90.3323	86.7457	72.2517	87.85	79.127	93.588	80.2941	71.7076
IMP3	IMP U3 small nucleolar ribonucleoprotein 3	55272	815.789	0.0173138	0.0903205	0.811161	0.921365	775.729	852.036	816.074	850.263	886.918	761.806	772.059	811.429
MGAT4EP	MGAT4 family member E, pseudogene	641515	38.1219	0.0172624	0.152396	0.811271	0.921365	47.4245	48.1921	28.7154	32.4208	35.6506	40.2428	34.5882	37.7409
NPR2	natriuretic peptide receptor 2	4882	234.402	-0.0184918	0.109047	0.8113	0.921365	233.654	229.039	244.836	218.246	215.904	253.394	215.778	264.365
PRPS2	phosphoribosyl pyrophosphate synthetase 2	5634	343.435	0.0186105	0.114302	0.811307	0.921365	358.01	308.544	413.96	311.712	294.01	325.743	346.625	388.876
ANO5	anoctamin 5	203859	85.4154	0.00902443	0.22433	0.811463	0.921485	83.4747	42.2797	129.086	123.974	16.4706	161.413	126.625	0
ARMC12	armadillo repeat containing 12	221481	28.3404	0.0164196	0.163393	0.811631	0.921561	24.3228	42.8129	28.9076	21.4401	22.2691	35.1333	23.4366	28.4008
UBE4B	ubiquitination factor E4B	10277	2195.08	-0.0167271	0.085034	0.811605	0.921561	2045.42	2351.65	2113.66	2194.33	2099.01	2384.4	2207.08	2165.04
TARS1	threonyl-tRNA synthetase 1	6897	8322.33	0.0184079	0.107833	0.811731	0.921618	9624.72	6387.43	8745.75	8945.26	9071.61	7755.09	7892.72	8156.07
CCDC134	coiled-coil domain containing 134	79879	1443.12	0.017722	0.0958813	0.811884	0.921734	1474.61	1615.37	1321.85	1418.98	1533.32	1371.49	1531.52	1277.86
LHFPL4	LHFPL tetraspan subfamily member 4	375323	443.97	0.0180701	0.137763	0.81194	0.92174	385.602	690.384	395.498	341.041	565.512	401.513	388.61	383.602
MRPL24	mitochondrial ribosomal protein L24	79590	591.712	0.0183983	0.108443	0.812039	0.921796	483.512	627.572	650.82	634.544	555.267	606.41	520.372	655.204
PAXIP1-DT	PAXIP1 divergent transcript	202781	289.494	-0.0185471	0.120536	0.812172	0.921889	359.071	249.635	270.481	262.504	351.289	293.866	250.765	278.339
LOC124901017	uncharacterized LOC124901017	124901017	16.7375	-0.0144635	0.184704	0.812287	0.921943	19.1956	27.9514	6.48413	10.4583	25.2163	15.91	13.5882	15.0963
TPT1	tumor protein, translationally-controlled 1	7178	51369.9	-0.0185376	0.119131	0.812319	0.921943	59259.4	33823.2	55974.1	53357.5	47501.7	50539	53149.4	57355.1
APEX1	apurinic/apyrimidinic endodeoxyribonuclease 1	328	1862.21	0.0154153	0.0752858	0.812641	0.921947	1881	1860.2	1893.11	1866.78	1821.27	1831.3	1938.08	1805.91
CIPC	CLOCK interacting pacemaker	85457	1815.1	-0.0172074	0.0905776	0.812557	0.921947	1824.71	1591.3	1839.64	1937.93	1962.52	1839.94	1824.53	1700.23
GEMIN5	gem nuclear organelle associated protein 5	25929	1223.4	-0.0164394	0.0834265	0.812777	0.921947	1187.89	1226.91	1180.06	1258.14	1146.09	1306.6	1242.68	1238.8
GTF2IRD1	GTF2I repeat domain containing 1	9569	954.295	0.0179006	0.0993466	0.812561	0.921947	887.743	1127.62	954.537	886.843	943.036	921.177	1029.08	884.319
KLHL28	kelch like family member 28	54813	2881.81	0.0179473	0.0999513	0.812476	0.921947	2996.65	2681.48	3030.75	2940.15	2468.1	2566.51	3188.47	3182.36
LNX1	ligand of numb-protein X 1	84708	83.6281	-0.0176422	0.144257	0.812739	0.921947	99.2623	56.5112	85.849	85.5281	66.2689	88.4221	73.3769	113.806
LOC124904889	uncharacterized LOC124904889	124904889	35.7371	-0.0171501	0.15213	0.812654	0.921947	25.9705	44.3367	35.1996	33.4667	32.1725	40.2428	35.8235	38.6844
PYGO1	pygopus family PHD finger 1	26108	2407.27	-0.0184538	0.123642	0.812771	0.921947	2819.45	1510.65	2387.57	2757.13	2213.49	2533.72	2529.77	2506.35
SPG21	SPG21 abhydrolase domain containing, maspardin	51324	1364.53	-0.0182433	0.105882	0.812622	0.921947	1224.45	1134.83	1613.68	1419.25	1266.15	1480.31	1406.48	1371.11
JMJD6	jumonji domain containing 6, arginine demethylase and lysine hydroxylase	23210	1119.17	0.0183363	0.109128	0.812881	0.921996	1010.91	1247.48	1200.07	1073.31	884.449	1076.14	1287.09	1173.92
LOC124903832	uncharacterized LOC124903832	124903832	173.434	0.0184273	0.124352	0.812921	0.921996	198.731	216.864	146.356	143.279	167.819	176.881	166.765	170.777
LOC105374226	uncharacterized LOC105374226	105374226	43.1524	0.0162979	0.163354	0.813014	0.922016	68.8784	24.096	35.1996	50.2	39.1287	53.3451	43.2353	31.1362
TTC19	tetratricopeptide repeat domain 19	54902	2624.68	-0.0184637	0.119642	0.81304	0.922016	2548.43	3326.61	2246.03	2223.19	3295.33	2622.84	2557.69	2177.33
LOC105371224	uncharacterized LOC105371224	105371224	145.572	0.0180267	0.136147	0.813148	0.922081	118.561	139.757	147.282	188.25	104.343	179.689	127.235	159.455
LOC124904855	uncharacterized LOC124904855	124904855	30.2747	-0.016569	0.159508	0.813251	0.922142	30.4871	27.9514	25.9365	33.4667	45.2154	27.1405	28.4118	23.588
LOC124905998	uncharacterized LOC124905998	124905998	37.7947	-0.0170342	0.152797	0.813403	0.922256	37.2621	28.9152	44.4626	36.6042	36.5201	31.8199	35.8235	50.9502
ANAPC1P2	ANAPC1 pseudogene 2	285074	470.371	0.0182102	0.130048	0.813681	0.922286	477.632	658.304	427.952	351.4	550.411	496.016	416.294	384.957
CEPT1	choline/ethanolamine phosphotransferase 1	10390	768.844	0.0183818	0.123663	0.813482	0.922286	603.78	751.918	851.997	916.171	560.729	782.318	757.832	926.008
FAM227B	family with sequence similarity 227 member B	196951	294.74	0.0183064	0.126587	0.813674	0.922286	301.501	207.146	343.01	347.12	322.961	263.618	320.654	251.913
LOC124904088	uncharacterized LOC124904088	124904088	36.0353	0.0164645	0.160408	0.813659	0.922286	36.4944	25.7723	41.5943	45.6578	36.5312	32.1869	21.0298	49.0156
TARS1-DT	TARS1 divergent transcript	107986411	19.9824	-0.0156226	0.170956	0.813679	0.922286	16.9373	28.9152	16.6735	14.6417	27.8249	20.5894	17.2941	16.9834
LOC124902286	uncharacterized LOC124902286	124902286	76.9356	0.0182165	0.129145	0.813897	0.922473	71.1367	79.035	80.5885	82.6208	75.6489	79.5498	66.7059	80.1993
ZNF548	zinc finger protein 548	147694	1326.4	-0.0160862	0.0813401	0.813979	0.922509	1373.05	1238.54	1311.65	1340.76	1376.46	1289.64	1368.71	1312.44
IMPACT	impact RWD domain protein	55364	1850.23	-0.018359	0.119004	0.814092	0.922581	2102.48	1204.8	2031.38	1953.62	1898.18	1858.66	1846.77	1905.91
LINC01473	long intergenic non-protein coding RNA 1473	101927217	58.9577	0.0171204	0.150365	0.814214	0.922662	71.1367	33.7344	66.6939	70.0708	53.0412	49.6016	67.9412	59.4419
LOC107985939	uncharacterized LOC107985939	107985939	67.1206	-0.0165445	0.158392	0.814414	0.922832	54.1994	52.0474	62.9887	92.0333	114.778	50.5375	51.8824	58.4983
GNB3	G protein subunit beta 3	2784	9345.95	-0.0175742	0.142345	0.814563	0.922943	7490.48	14003.4	7342.89	7729.5	12589.6	11279	8241	6091.79
MAP3K4-AS1	MAP3K4 antisense RNA 1	117981787	472.815	0.017915	0.135381	0.814618	0.922948	637.972	304.574	536.33	449.708	575.627	458.581	454.588	365.143
RUNDC3A-AS1	RUNDC3A antisense RNA 1	101926996	71.6136	-0.0176431	0.140802	0.814715	0.923001	80.1699	55.9028	57.4309	86.8042	62.6059	66.4474	85.2353	78.3123
NFS1	NFS1 cysteine desulfurase	9054	489.606	0.018267	0.115029	0.81481	0.923051	380.337	583.276	491.606	528.913	432.436	455.288	526.441	518.553
OAS3	2'-5'-oligoadenylate synthetase 3	4940	135.474	0.00869764	0.225237	0.814952	0.923154	101.624	221.683	252.881	25.1	0	163.779	147	171.721
CRLS1	cardiolipin synthase 1	54675	1388.37	-0.0179433	0.106149	0.815755	0.92361	1556.58	1092.32	1417.29	1421.03	1522.61	1373.55	1471.88	1251.69
LOC102724474	WAS/WASL-interacting protein family member 2-like	102724474	17.3469	0.0150362	0.175797	0.815628	0.92361	13.5498	29.8791	12.9683	15.6875	20.8686	16.8458	14.8235	14.1528
LOC105372614	uncharacterized LOC105372614	105372614	19.1982	0.01419	0.184618	0.815809	0.92361	15.8669	18.3811	14.876	30.5704	9.60036	9.39359	35.9567	18.9406
LOC105378808	uncharacterized LOC105378808	105378808	482.085	0.0177012	0.137518	0.815803	0.92361	562.567	319.33	456.748	629.048	335.073	604.932	443.169	505.812
LOC124903632	uncharacterized LOC124903632	124903632	14.5386	-0.0148732	0.177453	0.815799	0.92361	14.679	18.313	10.1893	12.55	18.2601	11.2306	19.7647	11.3223
LOC389705	histone PARylation factor 1 pseudogene	389705	13.8273	-0.0148042	0.178338	0.815659	0.92361	9.03323	13.4938	14.8209	15.6875	10.4343	14.0382	12.3529	20.7575
OCIAD2	OCIA domain containing 2	132299	579.486	-0.018223	0.119909	0.815417	0.92361	648.608	682.636	500.249	453.549	710.093	553.884	523.376	563.49
PCDHB7	protocadherin beta 7	56129	35.433	-0.0164022	0.15897	0.815505	0.92361	39.5204	39.5175	25.0102	33.4667	33.9116	44.9222	44.4706	22.6445
ZNF567-DT	ZNF567 divergent transcript	101927621	92.6422	-0.0174344	0.14282	0.815729	0.92361	74.992	125.114	81.8025	80.1108	65.449	106.686	104.03	102.953
CTBP1-DT	CTBP1 divergent transcript	92070	304.089	0.0181434	0.123031	0.815939	0.9237	235.993	372.043	287.154	338.85	273.031	295.738	361.941	267.96
EYA2	EYA transcriptional coactivator and phosphatase 2	2139	663.366	-0.0180593	0.125503	0.816366	0.923778	553.147	780.819	591.214	683.685	510.161	768.682	846.59	572.627
GARIN5A	golgi associated RAB2 interactor 5A	112703	47.6452	0.0169089	0.150784	0.816157	0.923778	35.2458	57.0485	64.3485	38.494	54.0665	41.5642	42.5941	47.7999
LOC102724859	uncharacterized LOC102724859	102724859	165.731	0.0166722	0.154376	0.81611	0.923778	163.543	137.491	212.012	168.797	243.64	203.561	78.3924	118.415
LOC107985251	uncharacterized LOC107985251	107985251	25.2109	0.0148111	0.177703	0.816271	0.923778	33.3918	10.819	23.0088	38.2753	28.9015	34.0535	16.5207	16.7166
LOC124900232	uncharacterized LOC124900232	124900232	891.3	-0.0181187	0.120972	0.816393	0.923778	1025.27	722.881	822.558	941.25	734.75	821.702	884.471	1177.51
NMRK2	nicotinamide riboside kinase 2	27231	22.3011	-0.012666	0.197935	0.816412	0.923778	9.63786	48.8553	8.39481	16.8615	4.12323	35.503	31.5435	23.4899
SLC7A6OS	solute carrier family 7 member 6 opposite strand	84138	1191.99	0.0158384	0.0809802	0.816303	0.923778	1221.04	1175.4	1224.94	1182.36	1124.31	1193.85	1246.95	1167.1
SMIM27	small integral membrane protein 27	100129250	74.2833	0.0175067	0.140436	0.816307	0.923778	71.8202	93.9958	59.2827	78.7029	68.2385	65.383	63.2879	93.5551
IRF9	interferon regulatory factor 9	10379	1092.49	0.0180767	0.113568	0.816506	0.923825	820.199	1159.85	1151.61	1294.84	1017.21	1068.24	1219.26	1008.75
LOC101927245	uncharacterized LOC101927245	101927245	13.7897	-0.0132149	0.193197	0.816571	0.923825	6.98959	30.4132	8.22737	6.55151	20.9355	8.97064	13.9291	14.3008
NBEAL1	neurobeachin like 1	65065	2203.36	-0.0177705	0.104126	0.816604	0.923825	2175.42	1892.61	2078.46	2566.64	1899.35	2277.23	2416.85	2320.3
CFAP298	cilia and flagella associated protein 298	56683	2922.5	0.0179335	0.108754	0.816798	0.923872	3450.82	2620.59	2612.3	3150.71	3158.65	3197.77	2788.81	2400.36
PLA2G12A	phospholipase A2 group XIIA	81579	3557.49	-0.0179229	0.108335	0.816768	0.923872	3807.51	2658.27	3911.78	3679.24	3258.12	3533.88	3721.94	3889.2
PSMC4	proteasome 26S subunit, ATPase 4	5704	1588.19	0.0166477	0.08879	0.816744	0.923872	1460.9	1751.09	1647.98	1548.75	1659.68	1523.51	1494.8	1618.79
GPN3	GPN-loop GTPase 3	51184	335.998	-0.0179982	0.125868	0.816901	0.923932	335.558	218.641	403.296	364.864	328.083	352.847	317.694	367
LOC124901274	uncharacterized LOC124901274	124901274	29.0415	0.0147595	0.177484	0.817125	0.923985	14.679	45.3005	29.6417	30.3292	19.1296	17.7817	51.8824	23.588
RIC8B	RIC8 guanine nucleotide exchange factor B	55188	966.027	0.0178959	0.108474	0.817084	0.923985	1103.17	755.587	970.48	1082.79	896.362	1022.9	966.675	930.252
SHISA7	shisa family member 7	729956	13.3074	0.0137658	0.187731	0.81715	0.923985	11.2915	22.1683	12.9683	9.4125	8.69527	13.1023	6.17647	22.6445
TSNAX-DISC1	TSNAX-DISC1 readthrough (NMD candidate)	100303453	114.895	-0.0176415	0.136187	0.817027	0.923985	121.617	74.4534	139.755	114.624	110.982	132.962	123.718	101.044
KDM1B	lysine demethylase 1B	221656	1130.59	-0.0174302	0.0991656	0.817279	0.924017	1145.32	996.714	1115.93	1217.44	1271.56	1187.33	1118.28	992.137
MEDAG	mesenteric estrogen dependent adipogenesis	84935	12.4484	0.0124941	0.198843	0.817246	0.924017	23.7919	1.93416	9.29417	17.8389	8.72449	6.57317	11.155	20.2757
ARC	activity regulated cytoskeleton associated protein	23237	28.4348	0.00760361	0.231218	0.817386	0.924047	23.7122	69.3966	35.1996	0	0	28.0764	33.3529	37.7409
ENTR1	endosome associated trafficking regulator 1	10807	482.03	-0.0168033	0.0911329	0.817415	0.924047	455.81	494.077	457.801	503.029	486.925	492.29	477.713	488.591
NUDT4B	nudix hydrolase 4B	440672	8156.24	-0.0133529	0.191324	0.817516	0.924047	13041.7	1153.72	8632.23	8159.59	7653.58	8501.53	9305.47	8802.11
SAFB2	scaffold attachment factor B2	9667	2609.34	0.0174096	0.0992697	0.817559	0.924047	2800.65	2965.65	2137.82	2642.75	2696.14	2526.74	2569.64	2535.33
WASHC1	WASH complex subunit 1	100287171	6570.01	0.0178812	0.109239	0.81747	0.924047	5857.79	8404.03	5791.16	6550.3	7110.03	6832.08	6108.52	5906.17
MAP1LC3C	microtubule associated protein 1 light chain 3 gamma	440738	13.4989	0.0130132	0.193952	0.818115	0.924619	4.51661	22.1683	21.305	8.36667	8.69527	6.55116	22.2353	14.1528
C8orf44	chromosome 8 putative open reading frame 44	56260	113.896	-0.0173484	0.139602	0.818362	0.924784	115.17	142.388	86.5894	102.726	152.691	103.362	120.409	87.83
PPIL3	peptidylprolyl isomerase like 3	53938	1056.57	-0.0179097	0.114975	0.818356	0.924784	1199.2	782.745	1052.28	1134.85	975.181	957.143	1221.42	1129.71
ETNPPL	ethanolamine-phosphate phospho-lyase	64850	69.0718	0.0153597	0.168669	0.81885	0.925164	35.0683	69.6271	73.1286	107.389	38.5061	108.732	77.2114	42.9128
MARS1	methionyl-tRNA synthetase 1	4141	3000.12	0.0170155	0.0952662	0.81877	0.925164	2704.72	3523.75	3071.13	2816.98	3163.97	2897.83	2849.69	2972.86
UBE2F-SCLY	UBE2F-SCLY readthrough (NMD candidate)	100533179	37.3415	0.0121158	0.200972	0.818814	0.925164	39.5204	107.95	4.63152	6.275	29.5639	43.9863	27.1765	39.6279
ASAH2B	N-acylsphingosine amidohydrolase 2B	653308	889.337	0.0177861	0.111541	0.81902	0.925299	990.286	672.396	925.546	1014.88	959.988	827.434	865.821	858.344
HIRA	histone cell cycle regulator	7290	781.006	0.0177298	0.10979	0.819146	0.925384	752.016	975.407	744.748	690.25	866.918	778.652	756	684.053
ZNF454	zinc finger protein 454	285676	591.716	-0.0174331	0.135997	0.819222	0.925413	703.253	468.461	555.862	595.748	839.125	695.438	446.707	429.134
ZNF232	zinc finger protein 232	7775	547.86	0.0171802	0.0983224	0.819296	0.92544	599.756	510.211	523.042	581.691	599.381	509.51	539.992	519.293
URGCP-MRPS24	URGCP-MRPS24 readthrough	100534592	62.7184	-0.00944751	0.219216	0.819354	0.925447	117.432	0	34.2733	76.3458	53.9107	89.8444	82.7647	47.1761
IKBKB	inhibitor of nuclear factor kappa B kinase subunit beta	3551	636.427	0.0174213	0.102753	0.819467	0.925518	542.645	640.3	728.163	661.546	591.11	597.326	653.175	677.151
CDC16	cell division cycle 16	8881	1050.98	-0.0171181	0.097744	0.819543	0.925546	1215.15	923.254	1035.3	988.241	1046.91	1001.81	1104.05	1093.1
IFI27	interferon alpha inducible protein 27	3429	64.2342	0.0171599	0.140449	0.819851	0.925838	51.811	58.2164	74.5151	77.4413	56.4483	74.0461	65.8861	55.5095
HACL1	2-hydroxyacyl-CoA lyase 1	26061	494.503	-0.0177029	0.112673	0.820078	0.92598	543.976	370.182	504.294	535.395	539.911	465.77	478.37	518.129
PPM1D	protein phosphatase, Mg2+/Mn2+ dependent 1D	8493	1646.44	-0.0175678	0.107584	0.820078	0.92598	1956.52	1524.28	1551.24	1475.97	1832.07	1637.9	1803.48	1390.05
MESTIT1	MEST intronic transcript 1, antisense RNA	317751	26.1549	0.0154016	0.166565	0.820259	0.926118	22.5831	26.0237	24.0839	35.5583	19.1296	29.9481	16.0588	35.8538
RAB41	RAB41, member RAS oncogene family	347517	70.7155	-0.0161168	0.156779	0.820302	0.926118	73.2654	57.5958	44.2789	100.818	89.516	95.1809	52.076	52.9926
ZEB1-AS1	ZEB1 antisense RNA 1	220930	471.778	0.0177064	0.12237	0.820362	0.926128	559.023	387.136	456.058	513.066	342.61	477.243	547.787	491.301
ABCC6P1	ATP binding cassette subfamily C member 6 pseudogene 1	653190	33.2521	-0.0164493	0.151661	0.820423	0.92614	37.2621	26.0237	36.1259	30.3292	32.1725	37.4352	34.5882	32.0797
LOC102724351	uncharacterized LOC102724351	102724351	33.1682	-0.0139996	0.18268	0.820523	0.926196	21.537	15.5601	23.9162	66.4416	21.7742	19.968	45.0791	51.0696
LOC124904726	uncharacterized LOC124904726	124904726	130.909	0.0176681	0.123541	0.820594	0.92622	135.496	133.825	131.005	131.775	137.906	111.169	109.98	156.114
NCS1	neuronal calcium sensor 1	23413	1318.5	0.0176409	0.124409	0.820731	0.926317	1177.52	1921.67	1198.22	1058.24	1301.96	1168.54	1311	1410.87
AMBRA1	autophagy and beclin 1 regulator 1	55626	1223.91	-0.0173318	0.104345	0.821153	0.926495	1088.16	1500.88	1142.1	1109.27	1170.9	1219.02	1262.89	1298.1
GINM1	glycosylated integral membrane protein 1	116254	1537.87	0.017641	0.118345	0.821223	0.926495	1764.87	1078.54	1828.52	1565.61	1392.11	1448.74	1612.06	1612.48
ITGB1BP2	integrin subunit beta 1 binding protein 2	26548	14.9805	0.0139828	0.182343	0.821124	0.926495	16.0075	24.0779	11.8814	10.5401	20.4467	8.57448	18.1083	10.2074
NOP10	NOP10 ribonucleoprotein	55505	863.946	-0.0172351	0.102362	0.82116	0.926495	871.707	723.845	873.505	949.617	877.353	766.485	901.765	947.296
PLPP1	phospholipid phosphatase 1	8611	819.286	0.0176571	0.119465	0.821051	0.926495	993.587	627.34	845.504	857.583	671.714	746.484	855.483	956.589
POLI	DNA polymerase iota	11201	1766.12	0.017579	0.124854	0.821271	0.926495	1812.47	1146.92	2264.68	1950.62	1634.18	1614.19	1852.58	1853.28
TNKS	tankyrase	8658	3951.82	-0.0168235	0.0959359	0.821294	0.926495	3482.4	4452.83	3762.3	3956.3	3587.35	3897.89	4160.94	4314.59
TUBA1B	tubulin alpha 1b	10376	21606	0.0170506	0.0989624	0.821057	0.926495	20533.7	25744.2	20489.8	20536	23762.4	22183.2	20334.2	19264.8
MIF4GD-DT	MIF4GD divergent transcript	100287042	34.8442	0.0142267	0.179385	0.821475	0.926641	21.4539	76.1435	30.568	16.7333	48.6935	27.1405	25.9412	32.0797
NCK1	NCK adaptor protein 1	4690	1315	0.0176058	0.118591	0.821573	0.926695	1562.92	907.511	1344.48	1519.36	1218.68	1299.72	1336.72	1330.59
CCDC127	coiled-coil domain containing 127	133957	866.3	-0.0170101	0.0994075	0.821759	0.926816	965.426	772.037	926.304	766.596	938.22	843.227	864.706	853.887
LOC107984281	uncharacterized LOC107984281	107984281	11.5096	0.0130897	0.190751	0.821782	0.926816	9.03323	16.3853	15.7472	7.32083	18.2601	9.3588	3.70588	12.2658
ACOT9	acyl-CoA thioesterase 9	23597	917.735	0.0171504	0.102017	0.82184	0.926825	1017.62	847.478	1001.8	843.763	1040.57	877.004	890.519	823.14
KLHDC10	kelch domain containing 10	23008	2535.79	0.0168902	0.097913	0.822019	0.926969	2601.41	2342.07	2638.28	2661.58	2117.17	2454.87	2631.15	2839.82
PRRG1	proline rich and Gla domain 1	5638	655.514	-0.0166517	0.145756	0.822106	0.927011	973.313	386.255	590.323	613.886	507.459	519.862	733.184	919.827
FALEC	focally amplified long non-coding RNA in epithelial cancer	100874054	18.2662	0.0134357	0.186973	0.822348	0.927227	32.7455	14.4576	22.2313	7.32083	23.4772	24.3329	7.41177	14.1528
ELF2	E74 like ETS transcription factor 2	1998	2957.44	-0.0172683	0.105858	0.822446	0.92728	3199.75	2223.36	3229.52	3044.08	3082.02	3105.21	2905.93	2869.65
TFDP1	transcription factor Dp-1	7027	1063.81	-0.0159032	0.0866948	0.822605	0.927402	1047.67	1068.97	1088.74	1015.35	1176.05	1066.41	1034.98	1012.29
LOC105377800_1	NA	NA	14.2794	-0.0102283	0.212859	0.822697	0.927448	6.95526	9.91332	33.5056	2.76087	9.95141	0	24.0164	27.1322
ANKAR	ankyrin and armadillo repeat containing	150709	338.057	0.0174781	0.121007	0.822756	0.927457	400.293	257.186	406.302	308.965	356.224	352.722	309.671	313.092
LOC124900513	uncharacterized LOC124900513	124900513	60.0211	-0.0142269	0.17803	0.822929	0.927596	38.7681	67.5338	63.5292	60.1333	13.337	71.0519	63.0246	102.791
BCRP3	BCR pseudogene 3	644165	60.909	0.0154903	0.161949	0.823144	0.927666	31.6163	103.131	70.3991	44.9708	48.6935	66.4474	69.1765	52.8372
LYPLAL1	lysophospholipase like 1	127018	1727.46	0.0174493	0.120817	0.823055	0.927666	1833.35	1179.46	2028.68	1969.21	1484.5	1726.02	1705.09	1893.35
SBDS	SBDS ribosome maturation factor	51119	4029.68	-0.0174516	0.119138	0.823102	0.927666	5152.33	2967.67	3657.97	4115.35	4758.92	3915.72	3988.77	3680.68
GRID1	glutamate ionotropic receptor delta type subunit 1	2894	126.409	-0.0159378	0.155201	0.8234	0.927669	90.0715	192.212	140.392	69.8685	137.532	124.113	88.6844	168.403
LOC105376058	uncharacterized LOC105376058	105376058	18.4205	0.0145408	0.174063	0.823232	0.927669	16.9373	23.1322	17.5998	18.825	27.8249	10.2947	14.8235	17.9269
LOC107986197	uncharacterized LOC107986197	107986197	38.5294	0.0156918	0.158814	0.823386	0.927669	41.7787	53.0113	27.7891	35.5583	31.303	26.2046	44.4706	48.1196
LOC124900602	uncharacterized LOC124900602	124900602	198.206	0.015322	0.163951	0.823384	0.927669	170.973	109.764	225.488	310.112	88.8276	141.354	252.659	286.467
LRRC1	leucine rich repeat containing 1	55227	567.635	-0.0171011	0.104039	0.823351	0.927669	557.555	507.361	585.911	594.058	483.788	557.547	623.872	630.992
CERS3	ceramide synthase 3	204219	14.8141	0.0137357	0.182761	0.823696	0.927729	17.2973	22.7703	5.29738	16.4716	16.0014	12.3848	14.9178	13.3722
ENPP4	ectonucleotide pyrophosphatase/phosphodiesterase 4	22875	1571.13	-0.0171172	0.132473	0.823826	0.927729	1777.29	903.119	1737.75	1755.95	1241.68	1791.27	1750.41	1611.53
LINC01011	long intergenic non-protein coding RNA 1011	401232	119.794	0.017343	0.124723	0.823645	0.927729	105.011	123.372	123.198	134.913	108.691	142.254	112.412	108.505
LOC107984203	endogenous retrovirus group K member 6 Env polyprotein	107984203	29.714	-0.0143491	0.175755	0.823816	0.927729	41.7787	18.313	27.7891	27.1917	56.5193	29.0123	17.2941	19.814
MICU1	mitochondrial calcium uptake 1	10367	2048.26	-0.0152047	0.081121	0.823715	0.927729	2029.48	1938.73	2125.56	2038.22	1934.75	2166.08	2021.38	2131.92
PCDHB5	protocadherin beta 5	26167	89.9629	0.0166276	0.143681	0.82357	0.927729	86.9448	121.444	59.2835	100.4	100.865	98.2674	70.4118	82.0864
TSPAN14	tetraspanin 14	81619	1019.35	-0.017371	0.11462	0.823679	0.927729	913.088	1314.33	847.19	949.878	1058.64	949.265	978.32	1144.05
ZBTB40	zinc finger and BTB domain containing 40	9923	1744.4	-0.0172753	0.110403	0.823859	0.927729	1318.62	1955.15	1719.67	1898.69	1530.22	1872.02	1831.53	1829.3
HSD17B7P2	hydroxysteroid 17-beta dehydrogenase 7 pseudogene 2	158160	45.998	-0.0145873	0.17233	0.824357	0.928101	46.2953	38.5536	55.5782	36.6042	16.521	34.6275	76.5883	63.2159
KRT10-AS1	KRT10 antisense RNA 1	147184	123.394	0.017249	0.125222	0.824494	0.928101	131.033	131.055	117.687	121.364	95.6853	126.322	119.87	144.133
LINC02656	long intergenic non-protein coding RNA 2656	399716	76.3584	0.0148529	0.169008	0.824341	0.928101	88.074	92.5288	59.2835	75.3	32.1725	42.1146	86.4706	134.924
LOC105372296	uncharacterized LOC105372296	105372296	14.294	-0.0137782	0.181662	0.824426	0.928101	13.5498	12.5299	11.1156	17.7792	7.82574	16.8458	11.1176	23.588
NDUFB8	NADH:ubiquinone oxidoreductase subunit B8	4714	1413.1	0.0172392	0.111496	0.824475	0.928101	1095	1687.54	1627.4	1310.96	1365.91	1412.72	1350.39	1454.85
TICAM2	TIR domain containing adaptor molecule 2	353376	63.9825	0.00627286	0.238046	0.824443	0.928101	0	10.6023	123.198	161.058	0	128.215	80.2941	8.49169
EID1	EP300 interacting inhibitor of differentiation 1	23741	9226.9	0.0151736	0.0815252	0.824593	0.928114	9359.56	9118.9	9675.25	9029.73	10131.7	8947.94	8915.12	8637
LOC100507006	uncharacterized LOC100507006	100507006	27.9855	0.0155452	0.159316	0.824607	0.928114	28.2288	31.8068	34.2733	20.9167	27.8249	31.8199	19.7647	29.2492
LOC124904903	translation initiation factor IF-2-like	124904903	11.6407	-0.0138115	0.181077	0.824672	0.928116	15.8082	8.67457	12.042	8.36667	13.9124	11.2306	9.88236	13.2093
TRIM67	tripartite motif containing 67	440730	75.2146	0.00532693	0.24492	0.82471	0.928116	0	96.7247	208.338	52.5049	51.5113	192.638	0	0
SAMD8	sterile alpha motif domain containing 8	142891	3379.41	0.0172207	0.112607	0.824879	0.928249	3918.04	2479.8	3833.34	3455.71	3541.77	3099.58	3478.05	3229.03
CCDC77	coiled-coil domain containing 77	84318	641.977	0.0171647	0.111848	0.825294	0.928373	715.387	529.28	637.032	718.145	583.537	747.269	642.09	563.077
DGUOK	deoxyguanosine kinase	1716	832.087	-0.0169428	0.104619	0.825219	0.928373	823.932	827.901	827.522	812.871	975.952	677.915	814.157	896.442
EPB41L4A-AS1	EPB41L4A antisense RNA 1	114915	880.461	-0.0160414	0.0906587	0.825119	0.928373	939.456	853.963	848.495	850.263	979.087	853.522	882	836.904
GNGT1	G protein subunit gamma transducin 1	2792	2646.68	0.0161544	0.149172	0.825197	0.928373	3591.59	1647.94	2883.3	2709.75	3089.48	3623.35	2325.56	1302.45
LRRC58	leucine rich repeat containing 58	116064	4229.88	-0.0172345	0.118699	0.825267	0.928373	4398.22	2858	4555.52	4874.64	3740.53	4194.76	4534.17	4683.22
NOM1	nucleolar protein with MIF4G domain 1	64434	556.717	0.0172369	0.116485	0.825182	0.928373	547.983	655.449	466.434	587.944	628.618	470.588	473.519	623.201
LOC105378248	uncharacterized LOC105378248	105378248	160.965	-0.016695	0.1389	0.82539	0.928425	154.775	138.559	146.751	192.279	216.465	171.149	99.0596	168.682
NAF1	nuclear assembly factor 1 ribonucleoprotein	92345	502.172	-0.0166366	0.13972	0.825587	0.928531	747.78	318.316	355.406	550.82	528.112	515.215	460.139	541.585
SPRYD4	SPRY domain containing 4	283377	331.219	0.0170694	0.109116	0.825576	0.928531	338.746	373.97	306.607	322.117	374.766	303.225	287.824	342.498
POLR1HASP	POLR1H antisense, pseudogene	80862	278.398	-0.0171597	0.114014	0.82571	0.928556	255.793	263.053	239.22	341.351	258.997	292.06	294.828	281.884
PPIL2	peptidylprolyl isomerase like 2	23759	1012.06	-0.0169958	0.10721	0.825706	0.928556	963.36	1189.57	861.016	988.465	1107.74	1094.7	1016.91	874.751
LOC105375228	uncharacterized LOC105375228	105375228	60.1304	0.0155943	0.156922	0.825866	0.92856	80.6426	41.4735	52.645	72.8387	75.4364	74.771	37.4912	45.7447
PELP1-DT	PELP1 divergent transcript	101559451	15.4073	-0.0136213	0.182144	0.825818	0.92856	14.679	18.313	8.33674	17.7792	19.9991	17.7817	19.7647	6.60465
RNF182	ring finger protein 182	221687	737.995	0.0171767	0.117323	0.825821	0.92856	782.314	632.683	795.717	779.943	533.313	734.59	856.183	789.217
ARMCX6	armadillo repeat containing X-linked 6	54470	689.528	0.0163247	0.0953448	0.826065	0.928577	696.5	738.339	620.609	727.895	688.23	690.34	730.469	623.84
BRD2	bromodomain containing 2	6046	7441.1	-0.0160306	0.0923318	0.826733	0.928577	8306.94	7482.39	6811.16	6902.59	8323.57	7316.85	7376.88	7008.43
DIABLO	diablo IAP-binding mitochondrial protein	56616	1717.29	-0.0162922	0.0958677	0.826795	0.928577	1971.12	1577.56	1613.88	1643.69	1899.61	1610.61	1714.38	1707.5
HELB	DNA helicase B	92797	318.618	0.0171572	0.117639	0.826025	0.928577	290.715	306.147	339.522	354.605	241.659	314.251	327.486	374.559
HSPA1A	heat shock protein family A (Hsp70) member 1A	3303	2532.11	0.0121888	0.195609	0.826751	0.928577	462.953	3426.46	3030.87	3732.58	3350.29	3596.59	1355.12	1302.06
IL6ST-DT	IL6ST divergent transcript	441072	51.7918	0.0165711	0.139932	0.826153	0.928577	56.4577	44.3367	52.7993	57.5208	45.2154	52.4093	55.5882	50.0066
KAT8	lysine acetyltransferase 8	84148	913.838	0.0165973	0.100589	0.826712	0.928577	845.415	1072.62	974.992	798.298	890.32	883.202	924.021	921.836
KBTBD4	kelch repeat and BTB domain containing 4	55709	695.787	-0.0167381	0.103488	0.826784	0.928577	660.951	721.547	706.944	664.68	809.93	748.471	662.488	591.282
KIF21B	kinesin family member 21B	23046	3621.13	-0.0166925	0.137148	0.826233	0.928577	2874.56	5544.48	3020.68	2772.93	4483.89	4133.68	3313.06	2825.78
LINC01586	long intergenic non-protein coding RNA 1586	101929743	12.689	-0.0112491	0.203549	0.82667	0.928577	22.6988	0	15.7338	9.40449	19.1133	14.0262	11.1082	9.42718
LOC124904176	uncharacterized LOC124904176	124904176	12.0585	0.0127139	0.1908	0.826648	0.928577	13.5498	21.2045	10.1893	5.22917	8.69527	11.2306	19.7647	6.60465
MCF2L2	MCF.2 cell line derived transforming sequence-like 2	23101	1438.88	0.01676	0.102553	0.826103	0.928577	1374.43	1474.23	1441.43	1526.14	1673.71	1445.16	1408.99	1166.95
RPL37	ribosomal protein L37	6167	17082.6	0.0170842	0.117214	0.826739	0.928577	19192.7	11778.3	19075.9	19194	15133	16490.7	17931.5	17864.7
TANGO6	transport and golgi organization 6 homolog	79613	516.392	-0.0169579	0.107685	0.826251	0.928577	426.417	616.501	490.196	508.663	549.843	523.188	489.091	527.233
TUBB4B	tubulin beta 4B class IVb	10383	13055.9	0.0170961	0.11686	0.826605	0.928577	12063.9	17445.5	11827.1	11579.5	14669.8	13374.7	12934.8	10552.3
UGP2	UDP-glucose pyrophosphorylase 2	7360	2038.64	-0.0164521	0.0973038	0.826148	0.928577	2106.49	1684.96	2101.7	2183.36	1888.69	2111.04	2036.06	2196.81
ZMIZ1-AS1	ZMIZ1 antisense RNA 1	283050	37.6766	-0.0158509	0.151728	0.826743	0.928577	37.0888	44.5203	39.9076	25.6007	43.734	33.9056	36.2941	40.3618
ZNF471	zinc finger protein 471	57573	991.786	-0.0164345	0.0977364	0.826624	0.928577	995.035	846.659	1056.46	1030.15	891.59	1020.24	1042.98	1051.17
TEDC2-AS1	TEDC2 antisense RNA 1	729652	50.3361	-0.0140426	0.176266	0.826953	0.928697	12.4207	88.6734	42.61	50.2	66.9536	58.0245	43.2353	40.5714
RANBP3L	RAN binding protein 3 like	202151	177.943	-0.0161951	0.145309	0.82713	0.928782	183.229	105.62	212.072	194.688	123.015	186.253	252.924	165.741
TUT4	terminal uridylyl transferase 4	23318	6050.97	-0.0167963	0.105571	0.827104	0.928782	6564.26	4703.54	5747.78	6924.19	6126.24	6416.31	6261.49	5663.93
AK3	adenylate kinase 3	50808	1744.87	-0.0168536	0.10767	0.827297	0.928792	2122.32	1367.89	1700.3	1710.86	1781.87	1827.62	1771	1677.16
GID4	GID complex subunit 4 homolog	79018	346.899	0.0169802	0.12455	0.827294	0.928792	297.137	391.32	373.222	345.995	237.886	386.156	345.754	397.723
NEFH	neurofilament heavy chain	4744	135.698	-0.0170201	0.116486	0.827342	0.928792	134.105	138.052	119.471	144.422	130.879	140.773	132.969	144.916
S100A1	S100 calcium binding protein A1	6271	14.7981	0.0119923	0.197065	0.827194	0.928792	5.64577	30.8429	2.77891	23.0083	12.1734	16.8458	14.8235	12.2658
CFAP298-TCP10L	CFAP298-TCP10L readthrough	110091775	422.144	-0.0169778	0.119911	0.827796	0.928903	291.921	464.045	454.049	454.799	390.368	416.828	425.031	480.107
COX4I1	cytochrome c oxidase subunit 4I1	1327	3366.26	0.0154583	0.0869521	0.827762	0.928903	3018.36	3744.99	3422.19	3386.87	3419.84	3206.84	3310.04	3420.96
JAKMIP3	Janus kinase and microtubule interacting protein 3	282973	85.5955	-0.0159358	0.148848	0.827708	0.928903	68.6723	93.9203	103.666	68.4425	75.3216	125.676	56.5053	92.5606
LOC105373480	uncharacterized LOC105373480	105373480	21.1516	-0.0144814	0.170147	0.827597	0.928903	21.7178	17.4731	25.4509	16.8528	11.8232	24.2791	27.8592	23.7565
PON2	paraoxonase 2	5445	1181.68	0.0168923	0.109884	0.827566	0.928903	1278.48	920.276	1279.78	1303.79	1037.02	1131.93	1191.99	1310.2
TMEM86A	transmembrane protein 86A	144110	452.531	-0.016939	0.124349	0.827738	0.928903	389.722	621.453	394.386	377.905	524.789	450.054	446.461	415.479
TMX2-CTNND1	TMX2-CTNND1 readthrough (NMD candidate)	100528016	2884.92	0.0157856	0.0904539	0.827674	0.928903	3037.42	2804.78	2981.77	2812.25	2607.71	2955.51	3219.18	2660.73
BBS2	Bardet-Biedl syndrome 2	583	2303.63	0.015876	0.0918115	0.827929	0.928938	2067.11	2309.47	2365.63	2551.01	2284.95	2315.81	2454.63	2080.45
LOC124905204	uncharacterized LOC124905204	124905204	11.28	0.0123849	0.193015	0.827927	0.928938	15.1028	5.56212	10.932	14.5313	13.3722	2.94534	16.9329	10.8618
ABCA10	ATP binding cassette subfamily A member 10	10349	39.6816	0.0154966	0.154765	0.828468	0.928964	56.2505	32.3308	31.0774	43.5937	31.8246	45.9665	33.9088	42.5004
BAMBI	BMP and activin membrane bound inhibitor	25805	1162.92	-0.0169044	0.12274	0.828305	0.928964	1532.26	974.443	1105.08	973.671	1464.28	1020.11	1083.35	1150.15
CDK12	cyclin dependent kinase 12	51755	2864.54	-0.0164969	0.101495	0.828242	0.928964	3063.77	3151.78	2373.35	2753.63	3253.09	2846.46	2838.08	2636.17
FZD4	frizzled class receptor 4	8322	298.721	-0.0166461	0.133679	0.828138	0.928964	270.997	402.886	212.124	287.604	223.468	335.981	323.647	333.063
GOLPH3L	golgi phosphoprotein 3 like	55204	1139.52	-0.0163271	0.0986425	0.828326	0.928964	1241.4	996.373	1089.47	1187.04	1021.46	1269.19	1151.07	1160.13
HTR5A	5-hydroxytryptamine receptor 5A	3361	86.4267	0.0151887	0.159966	0.82803	0.928964	42.9078	95.4203	108.378	107.721	44.3459	86.1009	107.471	99.0698
ISCU	iron-sulfur cluster assembly enzyme	23479	1805.01	-0.0168046	0.10996	0.828466	0.928964	2090.79	1370.41	1874.63	1799.51	1750.04	1662.92	2025.88	1865.91
LINC02035	long intergenic non-protein coding RNA 2035	100129550	280.207	-0.0167113	0.106473	0.828312	0.928964	291.322	259.273	291.786	266.688	319.986	286.379	270.529	255.694
LOC107985664	uncharacterized LOC107985664	107985664	101.391	0.0157314	0.151049	0.828464	0.928964	75.9141	161.585	71.6251	105.76	70.6772	118.455	109.172	97.9408
SLC12A5	solute carrier family 12 member 5	57468	378.317	0.0163456	0.14069	0.828087	0.928964	355.784	488.729	376.036	323.155	536.424	420.915	283.042	242.45
TMPO-AS1	TMPO antisense RNA 1	100128191	100.128	-0.0163634	0.139468	0.828511	0.928964	134.369	70.3604	84.2937	104.583	94.7785	105.754	88.9412	117.94
LOC105377644	uncharacterized LOC105377644	105377644	14.1132	0.0129351	0.187012	0.828694	0.929113	9.36103	10.0378	22.2539	17.2379	6.78883	19.4024	8.34873	19.4748
RP2	RP2 activator of ARL3 GTPase	6102	714.084	-0.0168693	0.120875	0.828826	0.929203	889.773	486.74	717.886	722.671	751.271	754.319	723.883	666.126
NT5C2	5'-nucleotidase, cytosolic II	22978	5751.16	-0.0167345	0.108891	0.828877	0.929204	5730.44	4358.01	6274.59	6378.61	6418.39	6006.16	5693.09	5149.94
NPHP3	nephrocystin 3	27031	723.231	0.0167921	0.125664	0.828974	0.929255	764.437	546.498	795.695	829.346	506.065	724.371	852.353	767.083
CCDC17	coiled-coil domain containing 17	149483	20.75	-0.0122997	0.192481	0.829821	0.929361	12.655	23.6921	14.187	28.6741	15.5924	53.0031	8.29523	9.90124
DIMT1	DIM1 rRNA methyltransferase and ribosome maturation factor	27292	387.52	-0.0163564	0.137622	0.829447	0.929361	497.745	200.855	408.853	414.334	383.785	406	407.35	381.234
FRMPD2B	FERM and PDZ domain containing 2B, pseudogene	728798	165.405	-0.016467	0.135206	0.829355	0.929361	136.628	178.311	158.398	175.7	185.209	106.69	212.471	169.834
FUT3	fucosyltransferase 3 (Lewis blood group)	2525	80.1538	0.0138874	0.175182	0.829868	0.929361	55.8492	81.2764	85.9061	108.922	145.535	86.8974	55.3313	21.5136
GDF10	growth differentiation factor 10	2662	81.2703	-0.0152039	0.158179	0.829201	0.929361	110.657	82.8903	64.8413	58.5667	133.038	73.9345	79.0588	47.1761
GOLGA7B	golgin A7 family member B	401647	178.058	-0.0165928	0.130157	0.829866	0.929361	130.982	195.66	144.503	229.038	177.384	169.394	200.118	177.382
H4C5	H4 clustered histone 5	8367	9901.96	-0.0166659	0.109243	0.829667	0.929361	11069.1	9895.76	9163	9026.59	11916	10537.1	9783.53	7824.62
IDI2-AS1	IDI2 antisense RNA 1	55853	16.1988	0.0139642	0.174445	0.829667	0.929361	16.9684	14.5221	13.1355	22.4518	10.3637	14.3086	17.5848	20.2554
LOC124903906	uncharacterized LOC124903906	124903906	13.5166	0.0133434	0.181884	0.829543	0.929361	21.4539	7.71073	14.8209	12.55	14.782	16.8458	8.64706	11.3223
LONP2	lon peptidase 2, peroxisomal	83752	6029.09	0.015385	0.0876288	0.829266	0.929361	5783.22	6064.29	6294.57	6166.43	5290.49	5814.71	6309.31	6509.72
PLLP	plasmolipin	51090	12.5849	0.0134336	0.180552	0.829881	0.929361	10.1624	8.67457	15.7472	17.7792	13.0429	10.2947	9.88236	15.0963
TAS2R30	taste 2 receptor member 30	259293	54.6073	-0.0159212	0.145745	0.829736	0.929361	60.9743	42.409	50.0204	60.6583	53.0412	43.9863	53.1177	72.6512
TBC1D3L	TBC1 domain family member 3L	101060376	198.159	-0.0112353	0.202049	0.829609	0.929361	217.713	170.272	40.6976	318.385	300.198	311.769	38.6572	187.578
VRK3	VRK serine/threonine kinase 3	51231	855.641	-0.0163143	0.100702	0.829683	0.929361	753.91	952.515	865.264	815.185	900.377	885.962	922.754	749.161
ZNF74	zinc finger protein 74	7625	554.048	0.0167434	0.112378	0.829611	0.929361	503.755	680.015	547.963	509.617	458.988	565.046	622.699	544.303
ZNF788P	zinc finger family member 788, pseudogene	388507	338.739	-0.0167908	0.120285	0.829643	0.929361	264.059	287.729	429.67	354.151	324.314	365.342	339.654	344.999
CORO7-PAM16	CORO7-PAM16 readthrough	100529144	22.8187	-0.00557242	0.241606	0.830267	0.929596	29.358	37.5898	9.26304	0	40.8678	0	65.4706	0
MUSTN1	musculoskeletal, embryonic nuclear protein 1	389125	19.7681	0.013547	0.178908	0.830228	0.929596	16.9373	23.1322	30.568	11.5042	23.4772	13.1023	11.1176	28.3056
TAF5L	TATA-box binding protein associated factor 5 like	27097	589.029	-0.0167231	0.11571	0.830249	0.929596	624.428	542.976	631.647	528.324	759.997	601.458	504.647	518.758
ZNF365	zinc finger protein 365	22891	229.194	-0.0165991	0.128387	0.830294	0.929596	275.502	196.574	246.163	184.783	283.758	186.138	206.331	254.304
RNF130	ring finger protein 130	55819	1536.34	-0.0166463	0.111822	0.830477	0.929744	1515.95	1165.65	1658.59	1731.44	1313.83	1621.36	1674.13	1609.74
AFMID	arylformamidase	125061	272.547	0.0166809	0.114713	0.830575	0.929754	280.531	282.526	283.577	257.61	244.608	254.61	238.536	338.381
PAX7	paired box 7	5081	25.0155	0.014838	0.161694	0.830587	0.929754	32.4456	26.7404	22.9455	20.7251	28.4316	18.5462	28.1516	22.1381
ADAMTS10	ADAM metallopeptidase with thrombospondin type 1 motif 10	81794	354.879	0.0162035	0.136999	0.831283	0.930146	328.569	555.961	286.797	273.504	286.811	361.218	398.452	347.722
C2CD2	C2 calcium dependent domain containing 2	25966	1220.54	-0.0164088	0.106544	0.831396	0.930146	1215.59	1145.16	1205.05	1264.64	1477.29	1322.26	1117.04	1017.31
CDIPTOSP	CDIP transferase opposite strand, pseudogene	440356	29.8246	0.0143936	0.167185	0.831174	0.930146	20.6047	41.8945	34.0961	26.506	45.6333	25.6168	21.2893	22.9564
CLEC2B	C-type lectin domain family 2 member B	9976	36.3241	0.0146	0.164059	0.831392	0.930146	30.4871	35.6621	36.1259	47.0625	22.6077	25.2687	35.8235	57.5548
GSTO2	glutathione S-transferase omega 2	119391	252.677	0.016628	0.119812	0.831286	0.930146	193.526	299.597	278.312	252.795	273.481	251.237	251.481	220.989
LOC105372480	uncharacterized LOC105372480	105372480	17.9092	0.0137918	0.174795	0.831374	0.930146	12.4207	26.0237	15.7472	19.8708	17.3905	11.2306	16.0588	24.5316
LOC105375422	uncharacterized LOC105375422	105375422	19.7692	-0.0117764	0.196495	0.831074	0.930146	8.02113	37.6448	12.3378	18.5731	41.6936	25.7617	6.58134	7.54027
MESP2	mesoderm posterior bHLH transcription factor 2	145873	51.5139	-0.0154479	0.151312	0.831313	0.930146	46.2953	51.0836	55.5782	48.1083	62.6059	59.8963	59.2941	29.2492
PAQR4	progestin and adipoQ receptor family member 4	124222	1097.33	0.0159778	0.142233	0.831086	0.930146	873.81	1705.09	899.468	998.524	1403.64	1295.05	838.404	764.659
INTS9	integrator complex subunit 9	55756	457.698	-0.016319	0.104508	0.831504	0.930211	423.08	468.785	450.988	467.884	405.48	529.637	493.02	422.712
TDRD12	tudor domain containing 12	91646	18.7781	0.0127782	0.186248	0.831628	0.930248	10.3577	24.2444	22.7994	20.3298	13.3025	6.04239	24.6719	28.4764
TRIM69	tripartite motif containing 69	140691	37.1355	-0.0147161	0.162089	0.831639	0.930248	33.0887	20.5158	48.3884	42.5428	34.8194	44.9407	26.0802	46.7081
CYTH2	cytohesin 2	9266	1173.45	-0.0158723	0.0967751	0.831824	0.930364	1112.87	1379.59	1066.16	1091.64	1188.21	1213.49	1160.87	1174.77
IRF2	interferon regulatory factor 2	3660	989.259	-0.0157239	0.0946404	0.831845	0.930364	1115.6	891.553	918.894	996.679	966.045	1059.42	996.883	968.997
ST6GALNAC3	ST6 N-acetylgalactosaminide alpha-2,6-sialyltransferase 3	256435	2226.11	0.016554	0.12129	0.831941	0.930415	2623.36	1466.07	2497.86	2440.23	2095.43	2074.65	2402.02	2209.23
ZNF699	zinc finger protein 699	374879	760.646	-0.0164939	0.113656	0.832312	0.930773	858.157	562.883	741.97	842.942	701.708	838.548	799.235	739.721
SMTN	smoothelin	6525	264.908	-0.015895	0.1414	0.832371	0.930782	219.593	392.063	237.186	190.572	337.643	307.349	212.464	222.398
SDHD	succinate dehydrogenase complex subunit D	6392	1017.49	-0.0165128	0.119092	0.832454	0.930818	1074.21	683.123	1127.44	1131.15	924.85	1046.73	1046.68	1105.7
IRX3	iroquois homeobox 3	79191	18.5815	0.0143135	0.166357	0.832773	0.930981	19.564	20.4108	17.3218	19.1271	20.7768	16.2153	20.5333	14.7032
LOC101928391	uncharacterized LOC101928391	101928391	92.3479	-0.0162482	0.131858	0.832803	0.930981	102.913	90.6184	69.7423	100.397	103.275	93.5504	97.9016	80.3859
NOL4L	nucleolar protein 4 like	140688	1894.91	-0.0163933	0.11064	0.832761	0.930981	1890.11	2236.57	1671.84	1694.63	2218.44	2086.41	1713.41	1647.85
PRELID3A	PRELI domain containing 3A	10650	241.128	0.0163673	0.127693	0.832791	0.930981	299.05	213.043	197.019	269.912	239.411	232.438	291.475	186.674
LOC124901475_1	NA	NA	37.5856	0.00531881	0.242876	0.83291	0.931043	84.6865	0	24.0839	66.9333	0	0	61.7647	63.2159
GPC2	glypican 2	221914	326.327	0.0153432	0.150139	0.833173	0.931281	179.535	580.232	305.68	268.779	328.681	359.378	313.765	274.565
CACNA1C	calcium voltage-gated channel subunit alpha1 C	775	439.696	0.0164323	0.11879	0.833261	0.931289	404.739	593.684	381.87	401.316	471.765	399.238	447.464	417.495
FAM228B	family with sequence similarity 228 member B	375190	1418.84	0.0163403	0.126606	0.833306	0.931289	1759.51	893.195	1463.24	1645.38	1436.3	1539.56	1336.44	1277.07
NEK8	NIMA related kinase 8	284086	30.8986	0.0139859	0.170085	0.833384	0.931289	22.5831	49.1559	40.7574	14.6417	32.1725	24.3329	33.3529	30.1927
PDCD7	programmed cell death 7	10081	1113.67	-0.0159838	0.101228	0.833362	0.931289	1268.04	1000.47	999.482	1143.1	1013	1211.03	1195.76	1078.45
C1orf109	chromosome 1 open reading frame 109	54955	777.868	0.0157713	0.0980674	0.833725	0.931571	816.753	706.504	791.205	826.203	684.77	760.607	770.864	866.034
PCCA-DT	PCCA divergent transcript	105370333	122.853	0.0156744	0.143165	0.833739	0.931571	85.8157	123.372	121.346	170.471	84.3441	136.638	113.647	147.189
RND2	Rho family GTPase 2	8153	1118.95	0.0163534	0.114458	0.83382	0.931605	967.753	1349.97	1193.29	1020	1279	925.688	1000.32	1215.59
LOC124905994	uncharacterized LOC124905994	124905994	11.465	0.00973275	0.211503	0.834022	0.931642	8.72374	29.4739	5.25357	5.93148	24.4323	0.442323	5.31144	12.1509
NBN	nibrin	4683	2034.22	-0.015934	0.10204	0.83429	0.931642	2122.52	1616.31	2193.41	2122.35	1848.11	2120.72	2092.95	2157.38
PAPLN	papilin, proteoglycan like sulfated glycoprotein	89932	302.097	-0.016261	0.126186	0.834187	0.931642	320.239	329.341	313.905	225.766	223.912	307.468	356.414	339.728
PSME1	proteasome activator subunit 1	5720	2044.93	0.0136401	0.0755204	0.834226	0.931642	1984.76	2041.95	2087.13	2116.93	1960.51	2034.51	2074.09	2059.56
SLC35F3	solute carrier family 35 member F3	148641	76.0098	-0.0158308	0.138787	0.834295	0.931642	70.9557	81.7595	72.9059	71.7058	65.7899	63.1688	106.945	74.8477
TMEM200B	transmembrane protein 200B	399474	14.5658	0.0123536	0.188783	0.833995	0.931642	19.1956	19.2768	7.41043	14.6417	4.34764	14.9741	23.4706	13.2093
TSFM	Ts translation elongation factor, mitochondrial	10102	646.988	-0.0157191	0.0977542	0.834068	0.931642	602.348	711.781	629.672	619.759	716.163	639.34	670.116	586.727
WFDC2	WAP four-disulfide core domain 2	10406	40.1274	-0.0137334	0.172366	0.834312	0.931642	20.3248	70.3604	26.8628	37.65	40.8678	61.7681	35.8235	27.3621
ZKSCAN8P1	ZKSCAN8 pseudogene 1	651302	83.395	0.0158922	0.13795	0.834045	0.931642	90.3323	75.1796	101.893	72.1625	88.6918	59.8963	82.7647	96.2392
LOC124901896	uncharacterized LOC124901896	124901896	86.3394	-0.0158345	0.138258	0.834498	0.931793	94.8489	67.4689	94.483	82.6208	71.3012	92.6521	74.1177	113.223
FAM88C	family with sequence similarity 88 member C	102724238	82.4896	0.0141611	0.166179	0.834651	0.931907	76.7825	90.6011	139.872	32.4208	99.1261	101.075	56.8235	63.2159
SERPINI1	serpin family I member 1	5274	390.947	0.015985	0.133432	0.834922	0.932153	493.043	251.897	406.786	438.615	325.434	352.505	367.691	491.605
NQO1	NAD(P)H quinone dehydrogenase 1	1728	697.122	-0.0162556	0.117553	0.835013	0.932198	551.308	739.613	699.837	760.844	556.816	816.276	797.89	654.397
ELP2	elongator acetyltransferase complex subunit 2	55250	2911	-0.015394	0.0945631	0.835263	0.932363	2816.04	2573.01	3333.3	2819.78	2714.14	3110.72	2910.15	3010.84
LINC01355	long intergenic non-protein coding RNA 1355	100996511	216.309	0.0157147	0.139288	0.835256	0.932363	231.477	133.974	250.102	265.642	152.167	235.842	211.235	250.033
GALC	galactosylceramidase	2581	1088	0.0161674	0.112261	0.835358	0.932412	1110.14	812.098	1318.3	1162	1037.3	1067.65	1092.26	1104.24
EPSTI1	epithelial stromal interaction 1	94240	85.6182	0.0152566	0.147473	0.835704	0.93272	77.127	59.932	75.6222	137.17	76.6501	92.1443	75.1108	91.1891
LOC107985284	uncharacterized LOC107985284	107985284	14.3635	0.0129184	0.180989	0.835756	0.93272	11.8962	15.2494	12.7483	19.5284	6.21602	18.3235	14.4069	16.5395
TRIM5	tripartite motif containing 5	85363	730.564	-0.0161751	0.120272	0.835787	0.93272	622.403	630.681	767.756	861.816	563.006	730.527	775.424	892.901
GUCA1A	guanylate cyclase activator 1A	2978	2765.76	-0.016153	0.120597	0.83599	0.932873	2930.15	3328.14	2262.03	2396	3577.23	2838.52	2464.41	2329.55
HEXA-AS1	HEXA antisense RNA 1	80072	52.6156	0.0151845	0.148217	0.836026	0.932873	62.1035	41.4452	41.6837	70.0708	43.4764	59.8963	49.4118	52.8372
NDUFA4	NDUFA4 mitochondrial complex associated	4697	1670.13	-0.0159668	0.107212	0.836096	0.932894	1541.29	1328.17	2003.6	1736.08	1726.88	1622.82	1633.06	1769.1
CTC-338M12.4	uncharacterized LOC101928649	101928649	17.9809	-0.0132162	0.176985	0.836155	0.932903	14.679	27.9514	12.9683	13.5958	10.4343	22.4611	21	20.7575
ITGA6-AS1	ITGA6 antisense RNA 1	101929947	12.1593	-0.0124575	0.185733	0.836321	0.932918	14.679	6.74689	15.7472	9.4125	6.08669	14.9741	13.5882	16.0399
RHOF	ras homolog family member F, filopodia associated	54509	52.9355	-0.0144006	0.160556	0.836301	0.932918	28.2288	89.6372	48.1678	39.7417	52.1716	54.281	55.5882	55.6678
SLC44A5	solute carrier family 44 member 5	204962	2033.79	-0.0161314	0.118427	0.836267	0.932918	2177.15	1393.97	2369.04	2090.31	2113.61	1789.63	2266.12	2070.47
MAGI3	membrane associated guanylate kinase, WW and PDZ domain containing 3	260425	2962.19	0.015955	0.108016	0.83647	0.932967	2847.51	2801.29	3143.94	3182.61	2328.39	3449.21	3233.05	2711.53
MGAT4A	alpha-1,3-mannosyl-glycoprotein 4-beta-N-acetylglucosaminyltransferase A	11320	1236.16	0.0160257	0.111409	0.836618	0.932967	1306.8	1046.07	1382.51	1264.5	1043.89	1073.61	1452.78	1319.13
PADI2	peptidyl arginine deiminase 2	11240	822.826	0.0159982	0.127146	0.83662	0.932967	757.366	1082.53	673.542	826.148	833.879	949.555	888.66	570.931
TMEM132E-DT	TMEM132E divergent transcript	400591	112.507	-0.0156925	0.137068	0.836472	0.932967	111.786	140.721	110.23	79.4833	132.168	130.087	105	90.5781
ZFP92	ZFP92 zinc finger protein	139735	18.2759	-0.013028	0.178844	0.836607	0.932967	20.5258	24.3343	16.8384	8.44941	11.4156	14.9978	27.4452	22.2005
CXorf38	chromosome X open reading frame 38	159013	573.636	0.0156435	0.101097	0.83679	0.93308	577.117	517.787	657.184	563.523	570.736	512.898	619.146	570.694
DRD2	dopamine receptor D2	1813	241.289	0.0154337	0.142029	0.836824	0.93308	165.502	365.954	228.864	223.286	319.777	215.199	212.28	199.447
LOC105375894	uncharacterized LOC105375894	105375894	16.8151	-0.0119293	0.190847	0.836939	0.933095	26.2941	9.3652	19.8279	9.11524	24.0084	17.6048	4.24514	24.06
PMEPA1	prostate transmembrane protein, androgen induced 1	56937	3051.39	-0.0160619	0.116616	0.836913	0.933095	3826.83	2662.47	3008.13	2557.77	3807.25	2748.35	2951.74	2848.6
ACOT4	acyl-CoA thioesterase 4	122970	12.6567	-0.0126424	0.182768	0.837294	0.933377	12.4207	5.78305	15.7472	14.6417	8.69527	13.1023	14.8235	16.0399
TEX15	testis expressed 15, meiosis and synapsis associated	56154	32.2882	-0.0132759	0.175077	0.837247	0.933377	50.436	17.9085	22.4492	33.7947	14.7512	34.0219	48.3575	36.5863
MEIG1	meiosis/spermiogenesis associated 1	644890	18.2043	-0.013131	0.176469	0.837675	0.933745	11.137	12.1886	18.2726	28.4352	14.1848	23.5896	22.3163	15.5102
ARL2-SNX15	ARL2-SNX15 readthrough (NMD candidate)	100528018	306.91	-0.0107785	0.201186	0.837747	0.933769	313.905	20.2407	415.911	411.013	254.771	358.442	302.647	378.352
KCNA3	potassium voltage-gated channel subfamily A member 3	3738	105.048	0.0147176	0.153217	0.837905	0.933887	172.696	83.8477	79.1865	94.9987	131.787	99.6621	64.6288	113.579
PIPSL	PIP5K1A and PSMD4 like (pseudogene)	266971	16.3443	0.0127308	0.181022	0.838039	0.933969	24.8414	15.4215	11.1156	16.7333	9.5648	25.2687	9.88236	17.9269
ZNF19	zinc finger protein 19	7567	270.724	-0.0158726	0.111047	0.838081	0.933969	266.48	227.467	276.965	300.154	283.466	299.481	269.294	242.485
CELF1	CUGBP Elav-like family member 1	10658	4533.11	0.0141505	0.0832918	0.838304	0.934027	4405.27	4924.47	4443.34	4487.52	4908.9	4440.44	4398.37	4256.58
DLEU1	deleted in lymphocytic leukemia 1	10301	132.166	-0.0158194	0.127184	0.838406	0.934027	134.608	101.044	150.414	133.583	112.075	129.689	152.827	143.087
LOC105377102	uncharacterized LOC105377102	105377102	16.8794	-0.0130643	0.176508	0.838439	0.934027	22.5831	17.3491	15.7472	9.4125	10.4343	21.5252	21	16.9834
NSMF	NMDA receptor synaptonuclear signaling and neuronal migration factor	26012	1032.44	0.0158424	0.12637	0.838347	0.934027	868.381	1336.58	1051.25	932.468	894.771	766.48	1133.67	1275.89
SBNO1-AS1	SBNO1 antisense RNA 1	112268105	13.9731	-0.011994	0.189079	0.838316	0.934027	5.8936	18.7863	15.3464	13.2499	22.6924	4.88481	18.0579	12.8732
UBP1	upstream binding protein 1	7342	1474.05	0.0141011	0.082884	0.8384	0.934027	1607.23	1477.69	1390.4	1462.7	1482.85	1441.79	1503.7	1426.06
STOX2	storkhead box 2	56977	2562.82	0.0143658	0.0857931	0.838594	0.934143	2646.22	2434.37	2454.36	2792.44	2416.15	2463.07	2552.71	2743.27
LOC105371637	uncharacterized LOC105371637	105371637	64.3828	0.014971	0.14734	0.838791	0.934306	77.9116	68.4327	61.1361	55.4292	64.345	39.3069	65.4706	83.0299
FNIP1	folliculin interacting protein 1	96459	4055.28	-0.0156526	0.106524	0.839044	0.934474	4296.76	3247.49	4005.66	4503.51	3624.03	3886.76	4155.42	4722.61
TRG-AS1	T cell receptor gamma locus antisense RNA 1	100506776	11.9723	-0.0119279	0.189222	0.839005	0.934474	9.03323	5.78305	9.26304	21.9625	18.2601	13.1023	9.88236	8.49169
TAMM41	TAM41 mitochondrial translocator assembly and maintenance homolog	132001	265.251	-0.0154422	0.102319	0.839465	0.934886	260.67	262.793	268.574	259.322	289.838	274.175	245.461	261.178
BEX3	brain expressed X-linked 3	27018	8600.35	0.015655	0.109463	0.839902	0.935161	10156.9	6769.7	9092.41	8754.38	7679.81	7843.22	8901.13	9605.27
FBXO31	F-box protein 31	79791	2151.41	-0.0154044	0.135762	0.839948	0.935161	1725.22	2929.22	1861.88	1943.49	2517.42	2273.43	2629.58	1331.01
LOC105371630	uncharacterized LOC105371630	105371630	91.9523	0.0154582	0.134186	0.839997	0.935161	84.2678	80.2758	102.3	107.582	109.262	81.6587	72.264	98.0089
LOC124900586	putative pyridoxal-dependent decarboxylase domain-containing protein 2	124900586	929.576	0.0155158	0.132746	0.839916	0.935161	1019.6	1149.64	828.208	780.62	940.033	628.881	805.584	1284.04
LOC124904041	uncharacterized LOC124904041	124904041	111.05	0.0155783	0.130393	0.840019	0.935161	103.882	119.516	114.862	112.95	125.212	81.4215	101.294	129.262
PGM2	phosphoglucomutase 2	55276	750.759	0.0156212	0.107803	0.839778	0.935161	817.725	604.068	841.232	771.307	651.694	780.813	784.058	755.174
LOC101928409	uncharacterized LOC101928409	101928409	13.6568	-0.0117472	0.190182	0.840191	0.935249	20.5925	4.63366	11.2621	15.8942	7.52444	10.4303	15.0188	23.8988
PHYH	phytanoyl-CoA 2-hydroxylase	5264	585.299	-0.0155648	0.107329	0.8402	0.935249	484.744	530.899	666.481	634.535	582.847	583.576	554.148	645.161
LOC124905213	uncharacterized LOC124905213	124905213	25.3929	0.0129267	0.17609	0.840485	0.935452	35.9984	18.1731	36.4081	14.5312	15.628	17.0954	29.3345	35.9747
MAILR	macrophage interferon regulatory lncRNA	100506753	30.1492	0.0140975	0.159432	0.840466	0.935452	23.4053	36.1571	35.1859	28.5685	33.5246	19.029	32.5205	32.8028
CYP21A2_4	NA	NA	21.7934	-0.00899974	0.213973	0.840728	0.935608	0	23.9256	17.1078	40.0231	38.6721	48.399	3.60229	2.61766
GLDN	gliomedin	342035	46.5407	0.0138706	0.162614	0.840692	0.935608	67.9611	43.0204	57.9415	23.4443	46.417	35.1192	39.4448	58.9772
PCDHB9	protocadherin beta 9	56127	315.46	0.0156742	0.118582	0.840835	0.935614	281.159	414.452	263.997	317.933	332.159	302.289	308.824	302.87
SLC5A12	solute carrier family 5 member 12	159963	35.2972	0.0137863	0.163742	0.840798	0.935614	34.8484	22.2724	41.201	45.9851	23.7005	27.6729	52.0867	34.6105
AURKC	aurora kinase C	6795	22.5467	-0.0122963	0.183283	0.841077	0.935668	27.6481	27.5337	9.45051	22.2887	39.3272	16.2319	28.2671	9.62617
CCDC187	coiled-coil domain containing 187	399693	21.9778	0.0123651	0.18231	0.841242	0.935668	24.5618	45.1326	11.0792	10.424	20.8811	22.0574	24.6248	17.0615
DFFA	DNA fragmentation factor subunit alpha	1676	3381.93	-0.0142993	0.087545	0.841067	0.935668	3279.7	3353.36	3283.93	3508.75	3061.91	3736.74	3578.9	3252.12
LINC00158	long intergenic non-protein coding RNA 158	54072	13.804	0.0114602	0.192408	0.841169	0.935668	18.0665	6.74689	12.9683	19.8708	21.7382	5.61528	19.7647	5.66113
OSER1	oxidative stress responsive serine rich 1	51526	1067.91	0.0150885	0.0986732	0.841183	0.935668	1184.93	885.499	1112.72	1127.17	1013.29	1060.82	1078.47	1080.38
PIN4P1	peptidylprolyl cis/trans isomerase, NIMA-interacting 4 pseudogene 1	728758	13.0264	0.0122915	0.183203	0.841223	0.935668	7.90408	16.3853	21.305	8.36667	15.6515	13.1023	11.1176	10.3787
SLC43A3	solute carrier family 43 member 3	29015	107.748	0.0153423	0.134677	0.840996	0.935668	109.245	81.7586	122.127	124.566	112.905	79.9925	122.99	108.401
PDSS1	decaprenyl diphosphate synthase subunit 1	23590	162.334	-0.0152182	0.137113	0.841306	0.935682	199.475	99.1741	177.33	163.148	186.837	181.65	155.572	135.486
SPAG8	sperm associated antigen 8	26206	112.707	0.0152882	0.134758	0.841517	0.93586	86.6975	152.415	97.0297	121.981	113.011	103.436	102.613	124.475
ATP6V0D1	ATPase H+ transporting V0 subunit d1	9114	1014.13	-0.0148217	0.0949669	0.841589	0.935884	930.423	935.89	1164.36	991.45	1066.91	1001.39	989.471	1033.16
ADAMTS6	ADAM metallopeptidase with thrombospondin type 1 motif 6	11174	1325.7	-0.0154774	0.110123	0.841853	0.935957	1476.49	992.936	1428.33	1348.08	1203.02	1323.8	1446.4	1386.58
GLT8D2	glycosyltransferase 8 domain containing 2	83468	147.738	-0.0143721	0.152807	0.841886	0.935957	226.379	76.3874	143.978	131.157	111.901	158.615	197.063	136.424
IFI16	interferon gamma inducible protein 16	3428	1420.53	0.0153868	0.13074	0.841853	0.935957	1642.96	971.307	1526.83	1628.14	1222.5	1120.78	1350.76	1900.92
IGDCC4	immunoglobulin superfamily DCC subclass member 4	57722	961.214	0.0153419	0.132036	0.841911	0.935957	689.798	1466.77	914.815	833.436	1040.52	1012.87	866.216	865.285
MGAM	maltase-glucoamylase	8972	34.6719	0.0130301	0.17327	0.841795	0.935957	25.3731	63.6865	33.0384	20.9253	17.1842	38.8018	36.1081	42.2573
RPL10A	ribosomal protein L10a	4736	10262.4	-0.0148196	0.0959351	0.842275	0.936305	9793.15	9213.36	12038.2	9654.09	9585.67	10162.7	10918.8	10733.5
DUSP15	dual specificity phosphatase 15	128853	40.9011	0.0133094	0.168753	0.84233	0.936309	56.8204	44.3241	40.3435	27.3364	57.2228	29.0204	18.4257	53.7156
IL7	interleukin 7	3574	12.2058	-0.012536	0.179057	0.842404	0.936335	11.1374	11.2869	11.3402	13.3481	16.7734	10.9605	8.65782	14.1417
KANSL3	KAT8 regulatory NSL complex subunit 3	55683	2562.98	0.0146113	0.0933964	0.842677	0.93658	2317.9	2992.98	2530.47	2492.86	2531.72	2588.59	2654.19	2395.15
LOC124909487	uncharacterized LOC124909487	124909487	31.89	-0.0140616	0.156521	0.842855	0.936694	30.4871	21.2045	37.0522	35.5583	33.042	30.884	39.5294	27.3621
ZNF497-AS1	ZNF497 antisense RNA 1	105372483	16.1552	0.0118611	0.186675	0.842882	0.936694	9.03323	31.8068	7.41043	18.825	11.3039	13.1023	16.0588	21.701
LOC112268186	basic proline-rich protein-like	112268186	20.0559	0.0126592	0.176918	0.842939	0.936701	21.4539	18.313	14.8209	28.2375	22.6077	21.5252	25.9412	7.54817
HSP90B2P	heat shock protein 90 beta family member 2, pseudogene	7190	68.1161	-0.0146047	0.146603	0.843066	0.936749	90.3323	45.3005	62.9887	69.025	88.6918	58.9604	65.4706	64.1595
NBAS	NBAS subunit of NRZ tethering complex	51594	6541.97	-0.0132578	0.0787146	0.843084	0.936749	6358.82	6005.3	6835.68	6801.53	6342.03	6651.24	6668.84	6672.32
NT5M	5',3'-nucleotidase, mitochondrial	56953	53.5054	0.0139338	0.158113	0.843187	0.936749	40.7237	90.5429	54.5613	33.3517	51.9234	60.8406	50.0381	46.0612
PAQR5	progestin and adipoQ receptor family member 5	54852	287.842	0.0142578	0.152726	0.843168	0.936749	361.542	223.833	321.826	269.526	122.95	261.385	320.549	421.124
LOC124902955	uncharacterized LOC124902955	124902955	22.7336	0.012577	0.177497	0.843394	0.936832	24.8414	8.67457	31.4943	29.2833	29.5639	26.2046	14.8235	16.9834
LOC283387	uncharacterized LOC283387	283387	13.767	0.0124566	0.179018	0.843415	0.936832	11.2915	13.4938	19.4524	12.55	7.82574	17.7817	13.5882	14.1528
MMP10	matrix metallopeptidase 10	4319	11.5207	0.0120897	0.183534	0.84341	0.936832	14.679	14.4576	7.41043	11.5042	11.3039	9.3588	7.41177	16.0399
FAM53A	family with sequence similarity 53 member A	152877	19.601	-0.0124063	0.179586	0.843479	0.936847	15.1518	24.4313	19.7028	15.9477	15.4852	9.16422	21.2047	35.7202
MILIP	MYC inducible lncRNA inactivating p53	92659	76.4159	-0.0139958	0.156502	0.843587	0.936853	41.7787	122.408	73.178	60.6583	72.1707	97.3315	81.5294	62.2724
RALA	RAS like proto-oncogene A	5898	2061.82	-0.0153886	0.115262	0.843558	0.936853	2527.54	1482.59	1909.56	2232.88	2055.07	2145.07	2117.36	2024.49
GOSR2	golgi SNAP receptor complex member 2	9570	2247.36	-0.0147171	0.0966427	0.843813	0.937046	2246.29	2478.69	2078.79	2109.75	2524.29	2092.24	2047.02	2401.83
LEF1	lymphoid enhancer binding factor 1	51176	300.998	-0.0152611	0.127726	0.843901	0.937087	267.123	232.897	371.058	315.095	258.554	253.164	350.42	359.671
LOC124904223	uncharacterized LOC124904223	124904223	84.3392	0.0143321	0.15001	0.844016	0.93715	106.14	54.9389	104.672	79.4833	102.604	97.3315	53.1177	76.4252
SIMC1	SUMO interacting motifs containing 1	375484	603.263	0.0151229	0.105505	0.84406	0.93715	715.277	560.085	638.007	523.169	552.129	583.261	626.868	627.306
ZFAND2A-DT	ZFAND2A divergent transcript	101927021	74.3459	0.0143769	0.148834	0.844222	0.937272	58.3656	89.283	83.0498	73.2322	106.056	75.1838	48.1875	61.4098
IKZF3	IKAROS family zinc finger 3	22806	21.4497	0.0120389	0.1833	0.844296	0.937299	32.6042	25.5912	21.4807	9.34791	25.8285	6.79771	23.3095	26.638
LOC112267917	uncharacterized LOC112267917	112267917	95.7448	0.0141035	0.153415	0.844403	0.93736	100.495	64.5774	95.4093	130.729	50.4326	91.7162	109.941	122.658
HECW1	HECT, C2 and WW domain containing E3 ubiquitin protein ligase 1	23072	394.077	-0.0152778	0.113775	0.844511	0.937367	404.658	394.217	415.365	344.854	475.377	427.39	365.338	325.414
LOC101929609	uncharacterized LOC101929609	101929609	29.8313	0.0127576	0.173896	0.844479	0.937367	20.3248	37.5898	35.1996	29.2833	11.3039	24.3329	45.7059	34.9103
HARS2	histidyl-tRNA synthetase 2, mitochondrial	23438	755.454	-0.0143421	0.092186	0.844621	0.937432	689.04	806.811	715.287	787.243	810.59	741.174	727.095	766.392
LOC124903583	uncharacterized LOC124903583	124903583	14.6078	0.0119097	0.184444	0.844718	0.937482	22.5831	8.67457	17.5998	11.5042	9.5648	14.9741	23.4706	8.49169
GPX8	glutathione peroxidase 8 (putative)	493869	951.055	0.0152535	0.122127	0.844873	0.937484	905.806	893.871	1017.62	1035.73	644.294	962.981	944.145	1203.99
SMPD3	sphingomyelin phosphodiesterase 3	55512	527.472	0.0149595	0.134761	0.844866	0.937484	544.967	769.569	407.82	421.835	576.503	395.324	489.05	614.705
ZKSCAN2-DT	ZKSCAN2 divergent transcript	112577464	96.2009	-0.0151915	0.126649	0.844829	0.937484	95.9781	85.7819	89.8515	107.721	105.213	89.8444	107.471	87.7475
SLC12A2-DT	SLC12A2 divergent transcript	644873	739.913	-0.0152514	0.115608	0.84496	0.937524	849.325	515.104	760.762	800.486	750.541	756.858	739.723	746.508
LOC107984393	uncharacterized LOC107984393	107984393	30.2551	-0.0135952	0.160578	0.845235	0.937772	21.0782	25.3433	32.3635	39.1095	26.9477	41.0678	31.8544	24.2764
PRPF3	pre-mRNA processing factor 3	9129	2121.36	-0.0141469	0.0905458	0.845399	0.937874	2289.09	2027.02	1882.98	2221.92	2074.94	2036.09	2302.32	2136.49
UBE2Q2P1	UBE2Q2 pseudogene 1	388165	297.126	-0.0152008	0.115144	0.84543	0.937874	333.1	252.526	264.923	325.254	333.898	319.135	291.529	256.638
WHAMMP3	WHAMM pseudogene 3	339005	266.195	0.0151891	0.115724	0.845594	0.937999	272.126	214.937	277.891	311.658	233.033	264.854	292.765	262.299
REXO4	REX4 homolog, 3'-5' exonuclease	57109	851.202	0.0146141	0.0980516	0.845752	0.938118	796.479	948.244	767.046	922.561	881.267	776.886	830.349	886.78
LOC101928864	uncharacterized LOC101928864	101928864	46.9098	0.0140737	0.151637	0.845814	0.938129	45.1661	32.7706	47.2415	66.9333	48.6935	51.4734	35.8235	47.1761
LINC00683	long intergenic non-protein coding RNA 683	400660	12.9875	0.0117897	0.184722	0.845945	0.938161	6.77492	17.3491	14.8209	14.6417	6.08669	16.8458	16.0588	11.3223
LOC124901181	uncharacterized LOC124901181	124901181	13.2375	0.0125084	0.175647	0.845913	0.938161	13.5498	14.4576	12.9683	13.5958	9.5648	15.91	13.5882	12.2658
CDK5	cyclin dependent kinase 5	1020	318.083	-0.0150381	0.128277	0.846021	0.938189	197.402	386.221	337.95	332.121	340.386	304.814	308.546	337.223
DSC1	desmocollin 1	1823	92.9953	0.01398	0.152237	0.846459	0.938361	141.238	58.6881	86.3649	93.3973	84.1536	75.5199	130.88	73.7206
IFNGR2	interferon gamma receptor 2	3460	967.39	-0.01475	0.101663	0.846262	0.938361	1009.34	815.601	1092.91	915.773	907.554	930.727	1034.29	1032.93
LOC105371953	uncharacterized LOC105371953	105371953	81.5108	0.0129589	0.16873	0.846402	0.938361	84.4892	66.6885	59.1093	125.91	86.9156	132.197	28.4367	68.3401
LOC124905363	uncharacterized LOC124905363	124905363	98.1205	0.0149958	0.128295	0.846444	0.938361	90.4053	87.8564	107.168	113.887	107.863	100.942	81.0993	95.7428
MARCHF4	membrane associated ring-CH-type finger 4	57574	81.036	0.013377	0.162289	0.846467	0.938361	36.1329	130.119	84.2937	81.575	73.9098	56.1528	72.8824	113.223
SIN3A	SIN3 transcription regulator family member A	25942	3372.04	-0.014998	0.109283	0.846485	0.938361	4025.48	3273.46	2870.86	3180.44	3948.68	3554.42	3233.36	2889.59
FGFBP2	fibroblast growth factor binding protein 2	83888	292.523	0.0135338	0.159384	0.84674	0.938473	450.532	212.045	279.744	255.183	191.296	200.278	543.53	207.575
KCTD12	potassium channel tetramerization domain containing 12	115207	572.709	-0.0146372	0.100228	0.846714	0.938473	627.809	497.342	548.372	598.217	560.845	590.54	534.882	623.668
LOC107984142	translation initiation factor IF-2-like	107984142	18.103	-0.0120717	0.180558	0.846658	0.938473	24.8414	8.67457	23.1576	13.5958	21.7382	21.5252	8.64706	22.6445
ITPR1-DT	ITPR1 divergent transcript	100996539	20.9361	0.0124937	0.17476	0.846872	0.938563	18.0665	11.5661	29.6417	27.1917	28.6944	20.5894	18.5294	13.2093
DHX33	DEAH-box helicase 33	56919	438.327	0.0150402	0.116441	0.84713	0.938678	467.152	511.859	335.028	460.017	468.727	398.275	473.4	392.16
LOC401127	WD repeat domain 5 pseudogene	401127	16.6656	0.0119118	0.182144	0.847076	0.938678	16.9373	6.74689	23.1576	21.9625	15.6515	9.3588	23.4706	16.0399
MKLN1-AS	MKLN1 antisense RNA	100506881	37.1473	-0.0139202	0.152273	0.847081	0.938678	38.3912	33.7344	39.8311	33.4667	26.9553	44.9222	34.5882	45.289
LOC105373172	uncharacterized LOC105373172	105373172	27.0932	-0.0125156	0.173983	0.847284	0.938792	28.2288	17.3491	31.4943	28.2375	42.6068	35.5634	21	12.2658
MTPN	myotrophin	136319	4829.7	-0.0149419	0.111773	0.847583	0.93901	5358.96	3476.58	5481.87	4795.15	4909.35	4543.7	4876.94	5195.03
SLC25A30	solute carrier family 25 member 30	253512	170.237	0.01443	0.141314	0.847579	0.93901	184.436	184.353	137.86	186.277	135.452	152.489	122.942	258.09
ADGRL4	adhesion G protein-coupled receptor L4	64123	63.0171	0.012386	0.17526	0.847724	0.939052	39.5204	32.7706	68.5465	119.225	47.824	34.6275	53.1177	108.505
SAMD13	sterile alpha motif domain containing 13	148418	95.288	0.0139931	0.149867	0.847715	0.939052	91.919	57.7955	98.3467	140.461	65.8437	100.637	112.682	94.6185
NUP54	nucleoporin 54	53371	1977.79	-0.0147299	0.105656	0.848114	0.939422	2356.54	1554.01	1944.73	1980.51	2075.68	2000.98	2011.76	1898.11
SAMD11	sterile alpha motif domain containing 11	148398	1344.97	0.0140982	0.147006	0.848191	0.939422	1058.69	2090.37	1121.17	1213.69	1513.46	1728.65	1341.5	692.202
TRMT10B	tRNA methyltransferase 10B	158234	220.221	-0.0148422	0.109926	0.848212	0.939422	195.414	222.141	228.758	225.207	229.075	248.707	200.707	211.76
FSIP2-AS1	FSIP2 antisense RNA 1	107985781	16.4645	-0.0113507	0.18775	0.848271	0.939431	16.9413	8.11288	30.1536	8.44964	12.1586	26.582	10.3383	18.9799
BET1	Bet1 golgi vesicular membrane trafficking protein	10282	882.108	-0.0148781	0.123911	0.848435	0.939555	955.621	564.051	958.815	1004.11	768.279	934.163	925.463	946.367
FAM138B	family with sequence similarity 138 member B	654412	135.313	0.0146299	0.13348	0.848671	0.939556	99.3655	180.238	113.935	155.829	139.994	127.28	130.941	134.924
NDEL1	nudE neurodevelopment protein 1 like 1	81565	1300.36	0.0148114	0.11032	0.84861	0.939556	1648.71	1229.8	1085.75	1291.88	1183.7	1227.1	1323.25	1412.67
NIM1K	NIM1 serine/threonine protein kinase	167359	327.86	0.0144737	0.138199	0.8485	0.939556	225.711	416.982	343.926	345.524	202.172	347.521	386.36	354.683
RALY	RALY heterogeneous nuclear ribonucleoprotein	22913	1471.69	-0.0134248	0.0854418	0.848692	0.939556	1517.66	1364.8	1502.03	1462.35	1506.05	1564.29	1497.28	1359.03
SPATA41	spermatogenesis associated 41	388182	12.1297	0.0118573	0.181334	0.84856	0.939556	8.83861	12.9069	11.0286	17.8175	8.54436	11.7365	10.3504	15.8145
WDR53	WD repeat domain 53	348793	284.709	0.0147691	0.128228	0.848746	0.939558	364.394	285.639	206.62	299.565	313.746	219.485	297.335	290.887
CCDC15-DT	CCDC15 divergent transcript	105369547	46.8132	0.0138205	0.150705	0.849079	0.939643	51.6931	31.633	63.0128	45.0623	50.5332	40.0466	41.0943	51.4305
LIAS	lipoic acid synthetase	11019	403.963	0.0148509	0.116877	0.849049	0.939643	457.412	333.07	430.414	412.754	354.343	337.774	440.001	465.932
LOC124909402	uncharacterized LOC124909402	124909402	38.4179	0.0137768	0.151856	0.848875	0.939643	40.6495	26.9876	48.1678	40.7875	33.9116	34.6275	44.4706	37.7409
STRIP1	striatin interacting protein 1	85369	932.249	0.0148605	0.116805	0.84895	0.939643	755.6	1235.42	932.918	846.958	993.135	944.795	930.576	818.589
ZNF697	zinc finger protein 697	90874	455.793	-0.0148476	0.116245	0.849051	0.939643	469.461	474.742	437.4	420.49	344.889	539.312	441.204	518.842
LOC107987245	uncharacterized LOC107987245	107987245	164.507	-0.0147018	0.128968	0.849249	0.939774	190.827	133.974	153.766	171.517	203.469	156.292	126	180.213
KXD1	KxDL motif containing 1	79036	1700.31	0.0139943	0.0939123	0.849603	0.939902	1883.9	1822.81	1565.82	1582.12	1673.48	1543.66	1726.09	1804.58
LOC124903173	uncharacterized LOC124903173	124903173	35.1291	0.0132008	0.16076	0.849507	0.939902	41.7787	41.4452	36.1259	25.1	50.4326	29.9481	22.2353	33.9668
LOC124906212	uncharacterized LOC124906212	124906212	11.4641	-0.011461	0.185162	0.84967	0.939902	12.4207	11.5661	12.042	8.36667	10.4343	16.8458	4.94118	15.0963
METTL8	methyltransferase 8, methylcytidine	79828	698.453	0.014794	0.121944	0.849496	0.939902	685.515	551.85	761.12	829.851	593.742	566.438	751.655	847.451
RNF7	ring finger protein 7	9616	1298.41	0.0136933	0.0898004	0.849686	0.939902	1362.37	1269.88	1331.23	1267.06	1235.43	1160.56	1369.33	1391.44
TXNDC5	thioredoxin domain containing 5	81567	1306.2	-0.0147267	0.111632	0.849724	0.939902	1332.39	1330.09	1399.64	1107.53	1231.24	1104.36	1288.41	1655.9
ZNHIT6	zinc finger HIT-type containing 6	54680	1070.15	-0.0146538	0.107662	0.84953	0.939902	1299.57	889.811	955.778	1094.22	1076.87	1096.19	1147.23	1001.51
ANKRD10	ankyrin repeat domain 10	55608	3478.14	0.0129755	0.0816937	0.849861	0.939932	3575.46	3196.91	3567.33	3661.05	3423.24	3266.85	3567.7	3566.61
B2M	beta-2-microglobulin	567	9239.9	0.0142262	0.0998949	0.850796	0.939932	9861.78	8059.63	9719.47	9635.49	7662.21	9215.88	10065.6	9699.14
BACE1-AS	BACE1 antisense RNA	100379571	22.8969	-0.0127885	0.165908	0.850514	0.939932	22.5831	24.096	28.7154	13.5958	27.8249	18.7176	25.9412	21.701
CCDC169	coiled-coil domain containing 169	728591	109.338	-0.0144981	0.131418	0.850655	0.939932	121.467	99.4056	120.813	89.4309	124.785	87.8162	126.795	104.193
DSN1	DSN1 component of MIS12 kinetochore complex	79980	314.367	-0.0146229	0.109912	0.850423	0.939932	365.126	272.598	315.101	291.872	327.732	293.067	349.357	300.085
EDEM2	ER degradation enhancing alpha-mannosidase like protein 2	55741	235.511	0.0145469	0.131871	0.850026	0.939932	173.671	323.778	269.862	188.08	250.245	215.846	230.155	232.449
HERC2	HECT and RLD domain containing E3 ubiquitin protein ligase 2	8924	3134.52	0.0147211	0.117976	0.850379	0.939932	2424.42	4169.33	2810.68	3278.86	2746.66	3161.79	3145.29	3339.09
KCNMB2	potassium calcium-activated channel subfamily M regulatory beta subunit 2	10242	23.4987	-0.0119767	0.177636	0.850562	0.939932	20.3616	12.5526	29.2672	28.2887	11.3243	23.6161	40.8386	21.7403
KIF13B	kinesin family member 13B	23303	1006.59	0.0131621	0.0837359	0.849919	0.939932	964.025	1069.95	1030.81	986.628	964.186	985.152	1020.59	1031.36
LOC441455	makorin ring finger protein 1 pseudogene	441455	13.3364	-0.0115182	0.18374	0.850415	0.939932	7.90408	12.5299	9.26304	21.9625	19.1296	13.1023	8.64706	14.1528
NDUFA2	NADH:ubiquinone oxidoreductase subunit A2	4695	360.218	0.0147238	0.118956	0.850351	0.939932	299.039	298.12	439.043	421.698	367.131	341.688	336.74	378.282
PRIMPOL	primase and DNA directed polymerase	201973	556.349	-0.0146629	0.114835	0.8508	0.939932	572.084	403.701	631.927	592.731	514.691	578.726	602.157	554.775
SHANK2	SH3 and multiple ankyrin repeat domains 2	22941	837.928	-0.0145256	0.131745	0.850279	0.939932	618.837	1214.23	683.621	785.359	989.76	917.578	772.685	721.348
SRGAP2C	SLIT-ROBO Rho GTPase activating protein 2C	653464	1834.5	0.0144066	0.103592	0.850634	0.939932	1925.5	1519.94	1941.42	2017.39	1619.92	1725.55	2041.91	1884.37
TLR6	toll like receptor 6	10333	55.6487	-0.0132539	0.157884	0.850831	0.939932	68.5727	33.1689	49.9706	66.1995	84.4893	47.3628	55.3163	40.1096
VAMP4	vesicle associated membrane protein 4	8674	1161.93	0.0146831	0.124326	0.850337	0.939932	1511.37	1097.85	802.246	1297.88	1093.29	1311.95	1042.52	1138.34
VPS26C	VPS26 endosomal protein sorting factor C	10311	1023.95	0.0135148	0.0883501	0.850395	0.939932	988.306	1019.66	1101.09	1014.47	1018.29	931.35	1093.82	1024.58
VPS35L	VPS35 endosomal protein sorting factor like	57020	1235.33	-0.0143882	0.102316	0.850282	0.939932	1016.06	1160.79	1431.34	1288.22	1212.8	1283.67	1195.94	1293.86
VRK2	VRK serine/threonine kinase 2	7444	216.861	-0.0143538	0.135692	0.850713	0.939932	225.31	142.724	228.784	257.372	224.773	162.138	215.668	278.118
ZMYND19	zinc finger MYND-type containing 19	116225	481.762	0.0147597	0.115808	0.849906	0.939932	507.852	588.793	413.254	439.721	571.593	461.817	438.249	432.815
ZNF445	zinc finger protein 445	353274	2399.99	0.0132903	0.0857099	0.850449	0.939932	2351.46	2705.52	2305.44	2302.76	2321.64	2496.93	2337.33	2378.81
LOC124903689	uncharacterized LOC124903689	124903689	13.4888	0.0109174	0.190388	0.850934	0.939937	16.9373	13.4938	16.6735	9.4125	26.0858	12.1664	3.70588	9.43522
VPS13C-DT	VPS13C divergent transcript	101928907	11.572	0.0109305	0.190236	0.850938	0.939937	7.90408	15.4215	8.33674	16.7333	10.4343	18.7176	3.70588	11.3223
HIF1A-AS2	HIF1A antisense RNA 2	100750247	363.489	0.0100958	0.198747	0.851376	0.940194	199.86	337.344	419.616	565.796	43.4764	282.636	465.706	593.475
LINC02762	long intergenic non-protein coding RNA 2762	283140	64.2287	0.0134612	0.153382	0.851373	0.940194	59.8451	92.5288	47.2415	62.75	40.8678	82.3574	55.5882	72.6512
LOC124902546	uncharacterized LOC124902546	124902546	25.3863	-0.0128742	0.163417	0.851333	0.940194	23.7122	19.2768	20.3787	35.5583	19.9991	25.2687	29.6471	29.2492
PIM2	Pim-2 proto-oncogene, serine/threonine kinase	11040	191.258	0.0144342	0.131467	0.851289	0.940194	164.856	162.889	225.092	222.763	139.994	177.817	198.882	237.767
LOC124901714	uncharacterized LOC124901714	124901714	22.0879	0.00956358	0.203709	0.851572	0.940297	15.8082	49.1559	27.7891	0	14.782	13.1023	29.6471	26.4186
TMEM116	transmembrane protein 116	89894	180.63	-0.0132501	0.156819	0.851555	0.940297	196.513	152.088	254.302	103.233	190.897	89.3059	204.157	254.546
DAZAP2	DAZ associated protein 2	9802	3973.5	-0.0144866	0.110667	0.85196	0.940669	4857.38	3303.8	3613.01	3959.45	4696.6	3952.55	3828.65	3576.6
NAIP	NLR family apoptosis inhibitory protein	4671	258.536	-0.0142784	0.133861	0.852126	0.940795	200.603	211.085	249.966	357.173	310.252	290.518	243.002	205.687
TMEM179	transmembrane protein 179	388021	426.218	0.0137974	0.145383	0.852213	0.940834	423.81	613.744	308.087	390.571	536.096	531.798	358.349	247.291
LOC124900727	uncharacterized LOC124900727	124900727	13.5125	0.010472	0.194168	0.852315	0.94089	21.4539	18.313	6.48413	10.4583	22.6077	4.6794	6.17647	17.9269
CXorf58	chromosome X open reading frame 58	254158	12.5285	-0.0113507	0.182802	0.853468	0.941173	16.5626	17.079	7.24543	8.14522	15.1141	11.9405	14.2557	9.88551
DES	desmin	1674	386.696	-0.0107926	0.189725	0.853358	0.941173	270.729	515.424	309.474	390.087	87.1515	265.699	622.701	632.306
DUBR	DPPA2 upstream binding RNA	344595	359.422	-0.0143352	0.107701	0.852772	0.941173	346.094	297.789	380.914	399.906	378.983	378.857	330.748	362.085
HCCS	holocytochrome c synthase	3052	465.431	0.0144037	0.122625	0.853351	0.941173	599.164	339.028	462.588	484.826	529.151	413.371	448.539	446.782
HIC2	HIC ZBTB transcriptional repressor 2	23119	441.111	-0.0139157	0.140727	0.853184	0.941173	328.275	713.276	331.179	361.31	456.715	471.171	493.203	373.756
HLA-DMA	major histocompatibility complex, class II, DM alpha	3108	19.3164	-0.0121411	0.171974	0.85339	0.941173	25.9705	18.313	19.4524	11.5042	26.9553	19.6535	18.5294	14.1528
HMGCS1	3-hydroxy-3-methylglutaryl-CoA synthase 1	3157	3296.19	-0.0144088	0.119106	0.853508	0.941173	4176.26	2265.51	3242.61	3348.35	3539.46	3469.1	3162.37	3165.85
IGBP1	immunoglobulin binding protein 1	3476	1793.24	0.0137761	0.0963093	0.853479	0.941173	2110.36	1578.4	1850.98	1690.45	1790.71	1755.91	1815.19	1753.96
IST1	IST1 factor associated with ESCRT-III	9798	2695.58	-0.0127757	0.0827439	0.853262	0.941173	2864.3	2428.99	2717.09	2703.38	2757.56	2644.57	2803.79	2644.95
LOC102723686	uncharacterized LOC102723686	102723686	71.9379	0.0140522	0.138048	0.852902	0.941173	80.1699	89.6372	53.7256	69.025	64.345	72.9986	69.1765	76.4252
LOC105377642	uncharacterized LOC105377642	105377642	21.207	0.00864295	0.210882	0.853232	0.941173	49.9244	36.4865	2.24213	2.53145	10.1531	28.1841	4.2715	35.8628
LOC112268400	uncharacterized LOC112268400	112268400	28.5623	-0.0107054	0.191213	0.852787	0.941173	69.1069	7.46585	23.0053	10.4359	21.5215	36.2564	33.2332	27.4736
LOC644656	uncharacterized LOC644656	644656	214.289	0.0144038	0.119517	0.853549	0.941173	169.373	267.948	205.64	223.808	211.295	222.739	208.765	204.744
MOSMO	modulator of smoothened	730094	537.553	-0.0144001	0.12382	0.85325	0.941173	647.66	358.087	628.371	488.74	531.6	560.473	543.004	542.484
MRFAP1	Morf4 family associated protein 1	93621	4741.88	0.0130419	0.0857456	0.853246	0.941173	5135.41	4488.19	5036.62	4435.23	4993.98	4590.83	4461.29	4793.49
PSD3	pleckstrin and Sec7 domain containing 3	23362	117.429	0.00878813	0.209708	0.853116	0.941173	10.1624	326.742	117.641	42.8792	73.9098	112.306	80.2941	175.495
TCEA1	transcription elongation factor A1	6917	7164.79	-0.0141882	0.105104	0.85344	0.941173	7914.95	5523.29	7256.71	7701	7148.62	6570.96	7397.41	7805.41
TMEM35B	transmembrane protein 35B	100506144	172.983	0.0128079	0.161741	0.853238	0.941173	185.181	79.9988	212.124	231.129	73.9098	205.894	189	206.631
USP32P2	ubiquitin specific peptidase 32 pseudogene 2	220594	23.7007	-0.0122013	0.171539	0.853025	0.941173	13.5498	26.0237	31.4943	20.9167	33.042	14.0382	22.2353	28.3056
ITGA6	integrin subunit alpha 6	3655	3039.94	0.0143489	0.113718	0.853838	0.941433	3167.96	2697.29	3019.42	3403.63	2544.31	3830.71	3111.25	2544.93
LOC124909347	uncharacterized LOC124909347	124909347	59.3699	0.0137875	0.142127	0.853888	0.941433	53.0702	74.2158	55.5782	58.5667	72.1707	51.4734	61.7647	48.1196
C1orf43	chromosome 1 open reading frame 43	25912	2569.3	0.0134917	0.0925672	0.854003	0.941459	2315.6	2709.18	2733.73	2594.84	2470.08	2400.43	2447.18	2883.36
DANCR	differentiation antagonizing non-protein coding RNA	57291	281.447	-0.0141671	0.131423	0.854014	0.941459	249.547	194.788	345.205	319.715	228.249	270.12	303.161	340.795
ATP6V1E2	ATPase H+ transporting V1 subunit E2	90423	146.721	-0.0141356	0.131487	0.854316	0.941596	180.31	102.096	136.433	161.499	129.347	161.861	143.267	158.953
KCNH2	potassium voltage-gated channel subfamily H member 2	3757	621.493	0.0141614	0.106639	0.854223	0.941596	617.328	686.644	563.316	642.166	724.677	530.053	632.887	574.87
LOC107986275	uncharacterized LOC107986275	107986275	75.5826	-0.013749	0.142131	0.854287	0.941596	49.6828	77.1073	78.7358	90.9875	59.1278	83.2933	86.4706	79.2558
TTC9B	tetratricopeptide repeat domain 9B	148014	23.6782	-0.0125271	0.164734	0.854345	0.941596	21.4947	30.7946	18.7513	21.5769	22.3943	26.979	16.4946	30.9398
UBQLN1-AS1	UBQLN1 antisense RNA 1	105376114	86.7877	-0.0138538	0.138961	0.854578	0.941797	81.0972	69.1311	111.867	79.1867	100.307	66.2089	91.0535	95.4498
TASP1	taspase 1	55617	718.699	0.0141402	0.107658	0.85474	0.941918	885.488	636.05	644.992	736.801	711.318	764.331	721.644	648.968
LOC107986334	uncharacterized LOC107986334	107986334	12.5839	0.0108235	0.187991	0.854883	0.941963	13.5498	14.4576	12.9683	11.5042	7.82574	16.8458	3.70588	19.814
RGS12	regulator of G protein signaling 12	6002	1022.43	0.0142572	0.114883	0.854881	0.941963	903.667	1359.14	884.606	985.022	915.092	995.14	1095.12	1041.63
EMC2	ER membrane protein complex subunit 2	9694	1862.76	-0.014124	0.12793	0.855325	0.942004	2249	1110.71	1869.53	2123.78	2071.2	1883.59	1687.34	1906.94
GAS7	growth arrest specific 7	8522	1178.08	0.0141602	0.109834	0.855082	0.942004	1010.09	1503.9	1103.32	1140.95	1103.08	1150.16	1119.02	1294.12
KIAA1549	KIAA1549	57670	942.818	-0.0136136	0.0965413	0.855326	0.942004	832.441	1080.61	942.914	885.199	938.973	970.836	909.457	982.118
LOC107986363	uncharacterized LOC107986363	107986363	50.6925	0.013313	0.149277	0.855308	0.942004	37.2621	40.4813	65.7676	62.75	43.4764	55.2169	54.353	46.2326
LOC124904409	uncharacterized LOC124904409	124904409	64.8965	-0.0133938	0.148283	0.85498	0.942004	55.3285	45.3005	77.8095	76.3458	57.3888	60.8322	55.5882	90.5781
SNAPC1	small nuclear RNA activating complex polypeptide 1	6617	1517.41	-0.0141749	0.125877	0.855208	0.942004	1432.9	1086.25	1724.78	1746.54	1141.69	1488.98	1876.41	1641.73
SPOUT1	SPOUT domain containing methyltransferase 1	51490	167.263	0.00415595	0.246914	0.855223	0.942004	0	532.04	0	248.908	142.602	318.199	96.353	0
TOP3A	DNA topoisomerase III alpha	7156	739.328	0.0133245	0.0919318	0.855332	0.942004	795.165	667.55	793.9	723.88	732.723	744.953	711.902	744.55
ABCD3	ATP binding cassette subfamily D member 3	5825	3806.76	-0.0141644	0.113575	0.855678	0.942126	4225.65	2673.64	4161.52	4008.02	3997.32	4080.32	3799.1	3508.55
CEL	carboxyl ester lipase	1056	32.1593	0.0112809	0.18142	0.855669	0.942126	5.64577	29.8791	50.0204	47.0625	28.6944	29.0123	35.8235	31.1362
CHRNA6	cholinergic receptor nicotinic alpha 6 subunit	8973	59.7662	-0.0127737	0.158454	0.855774	0.942126	53.1918	55.8458	71.0941	53.3313	39.4181	43.1967	58.2297	103.822
GPS2	G protein pathway suppressor 2	2874	1546.99	-0.0135011	0.0949277	0.855513	0.942126	1504.03	1640.46	1307.94	1689.02	1618.19	1553.56	1486.06	1576.62
LAPTM4A	lysosomal protein transmembrane 4 alpha	9741	1809.56	0.014165	0.115467	0.855855	0.942126	2006.51	1420.7	1916.52	1971.4	1439.07	1718.27	2135.82	1868.17
SBF2-AS1	SBF2 antisense RNA 1	283104	187.765	0.0141076	0.127524	0.855576	0.942126	205.506	136.865	208.418	210.213	150.428	189.984	186.529	214.179
STEEP1	STING1 ER exit protein 1	63932	1282.25	-0.0133664	0.0932596	0.855831	0.942126	1265.56	1364.01	1209.37	1251.96	1381.33	1360.92	1306.74	1118.11
ZBTB14	zinc finger and BTB domain containing 14	7541	1080.38	-0.0139131	0.103982	0.855842	0.942126	1131.34	847.603	1190.83	1113.65	1151.36	1041.04	1118.12	1049.08
EIF3A	eukaryotic translation initiation factor 3 subunit A	8661	11301.9	0.0134003	0.0940198	0.855987	0.942214	13268.7	10613.8	10015.2	11651.6	11468.2	11448.6	10868.1	11080.7
GRM4	glutamate metabotropic receptor 4	2914	51.0344	0.0125393	0.161953	0.856116	0.942259	40.5902	84.6943	37.923	45.9495	60.7781	66.1847	38.2382	33.9172
NPEPPSP1	NPEPPS pseudogene 1	440434	222.879	-0.0141432	0.120443	0.85613	0.942259	238.251	190.841	228.797	223.808	262.597	175.945	213.706	249.09
CD68	CD68 molecule	968	133.823	0.0136776	0.138745	0.856487	0.942443	123.013	175.817	116.653	128.666	107.765	139.373	100.006	179.295
REV1	REV1 DNA directed polymerase	51455	1666.98	-0.0141006	0.115245	0.856487	0.942443	2083.09	1227.52	1664.61	1623.07	1850.92	1628.8	1569.93	1687.94
SPTY2D1	SPT2 chromatin protein domain containing 1	144108	1779.91	-0.0138084	0.10282	0.856456	0.942443	2044.9	1537.33	1657.16	1819.75	1870.35	1593.8	1719.53	1996.49
TMEM25	transmembrane protein 25	84866	780.472	0.0135592	0.0975923	0.856504	0.942443	683.947	891.677	798.64	771.511	811.186	782.137	777.823	726.859
CBX8	chromobox 8	57332	416.068	0.0140486	0.12037	0.857084	0.942519	381.654	555.173	368.669	377.546	417.373	450.158	433.588	344.385
ERVMER34-1	endogenous retrovirus group MER34 member 1, envelope	100288413	17.4304	-0.0113418	0.178958	0.857159	0.942519	24.0172	8.49174	15.9497	19.0672	11.4493	22.9039	24.1852	13.3792
FAM21EP	family with sequence similarity 21, member A pseudogene	100421577	25.8026	0.0123684	0.16364	0.856907	0.942519	19.1956	35.6621	25.9365	25.1	27.8249	31.8199	17.2941	23.588
FNDC11	fibronectin type III domain containing 11	79025	13.0733	-0.0106738	0.187937	0.8569	0.942519	11.4406	9.78696	14.6311	15.139	11.2224	16.5398	3.14737	22.6792
HIP1	huntingtin interacting protein 1	3092	2056.42	-0.0138087	0.10429	0.857025	0.942519	1726.75	2372.57	1968.3	2084.3	1854.7	2341.79	2135.94	1967.04
LATS1	large tumor suppressor kinase 1	9113	2269.69	0.0123886	0.08199	0.856886	0.942519	2402.54	2261.9	2174.72	2295.29	2317.7	2309.79	2324.65	2070.95
LOC124905263	uncharacterized LOC124905263	124905263	11.9422	0.0104675	0.190383	0.856931	0.942519	7.90408	12.5299	20.3787	8.36667	4.34764	13.1023	18.5294	10.3787
LOC124905568	uncharacterized LOC124905568	124905568	24.812	-0.0109486	0.184199	0.857191	0.942519	14.6044	44.6945	21.7035	14.6273	42.1598	14.3272	33.1833	13.1964
NUDCD3	NudC domain containing 3	23386	1874.18	0.0138072	0.104505	0.857119	0.942519	1740.1	2209.44	1935.37	1677.63	1822.09	1794.22	1660.51	2154.06
POLR1D	RNA polymerase I and III subunit D	51082	1684.57	0.0138211	0.104155	0.856849	0.942519	1719	1371.77	1920.62	1786.54	1557.75	1551.99	1760.85	1808.03
RNF4	ring finger protein 4	6047	1617.5	0.0137279	0.102323	0.857077	0.942519	1930.23	1564.13	1511.99	1520.16	1832.14	1532.66	1587.96	1460.73
TTLL6	tubulin tyrosine ligase like 6	284076	32.0025	-0.0125592	0.160131	0.857089	0.942519	40.8638	33.1248	31.7162	19.5423	23.713	33.6271	38.2891	35.1438
SERPINB9	serpin family B member 9	5272	492.559	-0.0135503	0.139547	0.857478	0.942777	463.26	384.288	422.808	668.205	346.256	402.557	553.742	699.358
NAV3	neuron navigator 3	89795	953.623	-0.0139879	0.120727	0.857676	0.942938	681.76	1006.51	1012.39	1069.2	829.908	970.756	872.625	1185.84
CCDC191	coiled-coil domain containing 191	57577	1328.66	-0.0133714	0.0964215	0.857802	0.94302	1373.01	1219.76	1222.47	1459.45	1341.12	1499.88	1278.87	1234.75
PCDHB15	protocadherin beta 15	56121	1054.46	0.0139553	0.121099	0.857982	0.943091	1083.99	1149.86	1012.45	1021.78	1267.77	1266.25	836.294	797.276
TMOD3	tropomodulin 3	29766	2840.17	-0.013959	0.117475	0.858021	0.943091	2784.49	2144.55	3109.6	3197.11	2247.73	2824.48	3093.18	3320.25
ZFAS1	ZNFX1 antisense RNA 1	441951	3409.97	-0.0139588	0.119888	0.858007	0.943091	3646.57	2280.94	4101.26	3454.98	3173.36	3291.88	3858.03	3472.72
TRIM68	tripartite motif containing 68	55128	422.262	-0.01362	0.102156	0.858117	0.94314	355.184	429.27	428.277	461.61	427.207	450.304	421.878	404.367
LCP1	lymphocyte cytosolic protein 1	3936	18.9643	0.0117812	0.170945	0.858436	0.943377	14.5442	23.6899	23.8345	15.6466	12.0797	23.0026	20.9946	17.9223
LOC124905209	uncharacterized LOC124905209	124905209	14.3701	0.00942131	0.200653	0.858388	0.943377	30.4871	17.3491	8.33674	4.18333	26.9553	11.2306	13.5882	2.83056
LOC124900819	uncharacterized LOC124900819	124900819	17.4574	0.0109558	0.182761	0.85849	0.94338	28.2288	10.6023	10.1893	23.0083	11.3039	12.1664	27.1765	16.9834
DNAJB4	DnaJ heat shock protein family (Hsp40) member B4	11080	2234.23	-0.013872	0.121785	0.858771	0.943556	2354.38	1743.79	2003.13	2730.55	1669.94	2376.64	2584.35	2411.04
KLF5	KLF transcription factor 5	688	454.458	-0.012851	0.151939	0.858808	0.943556	754.972	217.581	439.544	370.626	399.771	404.871	446.683	601.62
LOC124906110	uncharacterized LOC124906110	124906110	37.9354	0.0122832	0.16217	0.858856	0.943556	59.8451	27.9514	33.3469	34.5125	51.3021	32.7558	38.2941	25.4751
STN1	STN1 subunit of CST complex	79991	696.414	0.0135785	0.102615	0.858736	0.943556	643.618	706.496	701.212	758.229	604.321	735.601	634.941	786.897
ERICH5	glutamate rich 5	203111	840.851	0.0136365	0.132551	0.859085	0.943693	1046.67	902.163	661.81	800.193	695.021	1127.38	907.628	585.946
ZSCAN22	zinc finger and SCAN domain containing 22	342945	179.819	-0.0138357	0.122569	0.859068	0.943693	175.354	215.949	146.016	172.39	163.939	186.745	212.464	165.695
ARL8B	ADP ribosylation factor like GTPase 8B	55207	2467.38	0.0137512	0.109778	0.859208	0.943755	2679.48	1836.12	2782.62	2665.83	2400.76	2311.62	2427.35	2635.26
LOC100422781	uncharacterized LOC100422781	100422781	48.0996	0.0124868	0.157988	0.859244	0.943755	31.6163	62.6497	56.5045	46.0167	45.2154	53.3451	27.1765	62.2724
LOC105374889	uncharacterized LOC105374889	105374889	12.9572	0.0103442	0.189532	0.859518	0.943998	6.77492	6.74689	21.305	18.825	18.2601	7.48704	14.8235	9.43522
TPPP	tubulin polymerization promoting protein	11076	184.008	-0.013661	0.129849	0.859571	0.944	193.515	235.965	148.538	148.839	200.436	208.227	149.803	186.74
DRICH1	aspartate rich 1	51233	56.1951	-0.0128009	0.150982	0.859876	0.944279	67.2204	38.1997	65.3638	50.1953	70.2198	47.8378	42.4112	68.1124
PSMF1	proteasome inhibitor subunit 1	9491	1854.44	0.0121098	0.0820184	0.860102	0.94447	1806.95	1948.12	1935.65	1771.65	1951.31	1867.69	1768.93	1785.2
AKAP7	A-kinase anchoring protein 7	9465	1186.86	0.0134259	0.134308	0.860691	0.944861	1443.85	672.33	1366.99	1332.79	1287.13	1235.82	1224.22	931.744
EIF2AK2	eukaryotic translation initiation factor 2 alpha kinase 2	5610	4601.85	-0.0135903	0.109693	0.860819	0.944861	5204.86	3477.37	4220	5332.47	4482.18	4750.51	4716.45	4630.93
FDX1	ferredoxin 1	2230	603.459	-0.0135706	0.129135	0.860657	0.944861	780.473	407.528	635.737	559.422	763.929	550.707	564.425	565.455
NSUN5	NOP2/Sun RNA methyltransferase 5	55695	236.262	-0.0136386	0.125435	0.860689	0.944861	227.904	296.303	225.103	184.641	291.752	226.273	206.178	231.946
RGS19	regulator of G protein signaling 19	10287	38.218	0.0122868	0.15909	0.860784	0.944861	28.74	42.3969	51.2571	34.0726	39.2587	40.6079	21.3802	48.0303
SEMA6B	semaphorin 6B	10501	300.142	0.0130793	0.143199	0.860804	0.944861	248.414	504.089	232.502	235.313	353.028	271.405	306.353	250.033
ZNF419	zinc finger protein 419	79744	689.608	-0.013562	0.107734	0.860634	0.944861	658.495	550.421	813.048	711.392	734.056	656.841	692.224	700.384
LOC101928120	uncharacterized LOC101928120	101928120	43.1764	0.0125448	0.15389	0.861032	0.945037	46.2953	45.3005	38.9048	46.0167	49.563	57.0887	35.8235	26.4186
BNIP1	BCL2 interacting protein 1	662	259.066	0.0134235	0.105784	0.861476	0.945186	258.313	273.339	278.349	234.322	239.032	246.574	273.801	268.799
FOXN3	forkhead box N3	1112	3519.09	0.0118333	0.0802482	0.861442	0.945186	3634.27	3237.9	3689.79	3595.47	3351.37	3601.11	3465.23	3577.55
LINC00471	long intergenic non-protein coding RNA 471	151477	86.0912	-0.0134419	0.131283	0.861426	0.945186	79.0408	95.4203	75.0306	89.9417	86.0832	97.3315	95.1177	70.7641
LOC105373616	uncharacterized LOC105373616	105373616	30.2212	-0.0121838	0.159823	0.861477	0.945186	30.4871	39.5175	24.0839	24.0542	37.3897	29.9481	34.5882	21.701
PCDH18	protocadherin 18	54510	4227.09	0.0135489	0.110027	0.861309	0.945186	4365.76	3413.68	4235.79	5052.62	3464.35	4412.91	4361.7	4509.91
RTN3	reticulon 3	10313	5215.23	0.0108066	0.070164	0.861401	0.945186	5305.23	5323.63	5249.25	5082.69	5070.81	5146.13	5239.1	5304.99
GRM2	glutamate metabotropic receptor 2	2912	81.7082	0.0132687	0.136508	0.861555	0.945213	68.6941	92.0371	87.068	83.4036	85.1516	90.8129	89.0736	57.425
SPSB4	splA/ryanodine receptor domain and SOCS box containing 4	92369	255.885	0.0135115	0.127507	0.861605	0.945213	260.378	263.974	244.305	267.378	326.307	213.896	288.108	182.732
PTPN5	protein tyrosine phosphatase non-receptor type 5	84867	98.2398	0.0125024	0.153513	0.861707	0.945268	115.122	120.511	96.271	69.3453	110.208	65.8567	62.7289	145.875
IQCC	IQ motif containing C	55721	222.469	-0.013563	0.121317	0.861913	0.94538	218.801	281.685	195.834	183.1	207.743	250.467	223.784	218.338
PMS2P2	PMS1 homolog 2, mismatch repair system component pseudogene 2	5380	11.3664	-0.00872299	0.205241	0.861915	0.94538	31.6163	4.81921	3.70522	3.1375	11.3039	13.1023	18.5294	4.71761
PREB	prolactin regulatory element binding	10113	963.777	0.0132765	0.102916	0.861965	0.94538	893.389	1162.33	940.388	890.878	918.767	1067.93	915.003	921.521
NR2F2	nuclear receptor subfamily 2 group F member 2	7026	381.269	-0.0131468	0.138479	0.862082	0.945452	536.234	340.524	289.27	337.092	510.132	431.02	325.041	280.835
GLUD2	glutamate dehydrogenase 2	2747	99.1233	-0.0131818	0.137121	0.862229	0.945475	93.7198	92.5288	111.156	93.0792	79.127	88.9086	93.8824	140.585
PHF21B	PHD finger protein 21B	112885	775.034	0.0135391	0.118676	0.862252	0.945475	658.941	942.511	782.182	748.771	735.794	945.022	785.275	601.774
TMEM143	transmembrane protein 143	55260	90.6331	-0.0127748	0.146817	0.862309	0.945475	84.5091	118.265	93.7157	58.99	60.9087	97.4596	108.085	103.132
TSHZ3	teashirt zinc finger homeobox 3	57616	333.195	0.0135267	0.120968	0.8623	0.945475	404.128	376.684	317.316	250.183	361.409	287.711	325.608	342.519
ZNF317	zinc finger protein 317	57693	1535.2	0.0119609	0.0826771	0.862459	0.945582	1595.09	1434.81	1500.56	1646.99	1513.67	1531.86	1566.74	1491.85
JAGN1	jagunal homolog 1	84522	335.131	-0.0131733	0.101721	0.862541	0.945615	312.102	329.394	354.926	333.061	375.084	310.229	337.728	328.527
S1PR3	sphingosine-1-phosphate receptor 3	1903	2390.9	-0.0128808	0.143147	0.862909	0.945963	3629.3	1548.03	2397.72	1832.62	3070.37	1686.46	2137.73	2824.94
ARMCX5-GPRASP2	ARMCX5-GPRASP2 readthrough	100528062	1177.87	0.0125907	0.0918575	0.863166	0.946045	1240.17	1068.81	1160.32	1275.55	1182.81	1264.86	1139.7	1090.71
LOC101928068	uncharacterized LOC101928068	101928068	44.7419	-0.0116277	0.166844	0.863191	0.946045	80.1699	36.626	28.7154	29.2833	48.6935	48.6657	55.5882	30.1927
PPIH	peptidylprolyl isomerase H	10465	509.939	-0.0134581	0.118165	0.863067	0.946045	418.783	651.074	444.612	502.783	540.177	499.275	573.625	449.182
TRIM63	tripartite motif containing 63	84676	18.2447	-0.0104007	0.185252	0.863181	0.946045	13.5498	21.2045	13.8946	21.9625	6.95622	34.6275	11.1176	22.6445
LOC101927325	uncharacterized LOC101927325	101927325	27.2032	-0.0111177	0.174908	0.863274	0.946079	12.0296	43.5648	24.4996	25.7238	37.8381	17.0923	25.8894	30.9883
GTF2A1-AS1	GTF2A1 antisense RNA 1	101928504	57.0864	0.0121569	0.157261	0.863333	0.946087	54.1994	34.6983	53.7256	90.9875	53.9107	69.2551	39.5294	60.3854
LOC124900412	uncharacterized LOC124900412	124900412	687.058	-0.0129146	0.0984048	0.863679	0.94641	766.695	603.365	712.328	645.279	646.928	715.948	679.412	726.512
RNF227	ring finger protein 227	284023	234.719	0.0133496	0.11287	0.863802	0.946468	226.029	248.69	231.32	240.506	233.595	209.431	281.289	206.895
SCAI	suppressor of cancer cell invasion	286205	1869.7	-0.0130801	0.102535	0.863836	0.946468	1613.73	1852.3	1992.96	1958.48	1763.95	2067.56	1615.89	2092.74
ABCC6	ATP binding cassette subfamily C member 6	368	37.9259	-0.0114035	0.169434	0.863983	0.946484	58.3171	24.6367	26.5148	38.7969	49.7793	43.9338	43.3603	18.0686
ALMS1P1	ALMS1 pseudogene 1	200420	26.2315	-0.0117038	0.164139	0.864134	0.946484	19.1956	34.6983	27.7891	20.9167	29.5639	34.6275	18.5294	24.5316
CCDC125	coiled-coil domain containing 125	202243	540.369	-0.0122862	0.153435	0.864103	0.946484	372.922	423.473	624.534	698.947	777.379	765.225	313.796	346.671
DHFR2	dihydrofolate reductase 2	200895	743.994	-0.0132949	0.111089	0.864082	0.946484	775.313	544.824	831.191	796.97	745.186	776.326	732.24	749.904
RPL27	ribosomal protein L27	6155	7884.91	0.0133409	0.115643	0.86416	0.946484	7407.13	5941.55	10062	8448.64	7020.06	7556.39	8220.25	8423.34
SUGT1P4-STRA6LP-CCDC180	SUGT1P4-STRA6LP-CCDC180 readthrough	57653	652.19	0.0133564	0.119083	0.864086	0.946484	483.422	849.535	663.805	639.616	652.519	701.932	616.747	609.945
SC5D	sterol-C5-desaturase	6309	2946.61	-0.0133357	0.119872	0.864274	0.946551	3544.66	1941.5	3029.41	3142.86	2862.27	2801.39	3085.46	3165.3
ATXN1-AS1	ATXN1 antisense RNA 1	101928433	325.314	-0.0132484	0.126346	0.86448	0.94672	382.783	258.309	289.007	356.629	423.46	276.084	284.118	332.12
NFYA	nuclear transcription factor Y subunit alpha	4800	1297.93	0.0131795	0.108482	0.864711	0.946859	1159.38	1428.85	1302.84	1346.48	1004.74	1392.02	1295.02	1454.14
SENP3-EIF4A1	SENP3-EIF4A1 readthrough (NMD candidate)	100533955	13.5035	-0.00720515	0.217456	0.864704	0.946859	0	33.7344	16.6735	0	22.6077	6.55116	8.64706	19.814
SUCO	SUN domain containing ossification factor	51430	11508.6	-0.0132868	0.117021	0.86477	0.946868	13176.7	8230.79	11300.7	12850.3	11412.8	10071.9	11378.9	13646.4
NOL10	nucleolar protein 10	79954	1206.02	-0.0128739	0.0999294	0.864847	0.946895	1195.35	1033.38	1219.66	1338.61	1374.6	1117.86	1178.39	1190.31
WDR82	WD repeat domain 82	80335	4287.03	-0.0118802	0.0843602	0.864962	0.946964	4485.19	3949.1	4521.84	4089.82	4636.59	4124.18	4204.47	4285
ZNF333	zinc finger protein 333	84449	1045.07	-0.0120493	0.0867589	0.865167	0.947132	1080.47	1046.4	984.116	1044	1122.29	1073.79	1041.22	968.254
CELF2	CUGBP Elav-like family member 2	10659	3233.42	-0.010892	0.0741157	0.865582	0.947487	3331.75	3134.45	3186.04	3216.4	3222.41	3344.03	3315.1	3117.15
CXCL3	C-X-C motif chemokine ligand 3	2921	13.4913	-0.0094911	0.19437	0.865595	0.947487	16.9373	1.92768	10.1893	23.0083	16.521	9.3588	11.1176	18.8704
GJA3	gap junction protein alpha 3	2700	12.466	0.00963175	0.192509	0.865801	0.947656	16.9373	6.74689	19.4524	8.36667	5.21716	6.55116	18.5294	17.9269
ALKBH1	alkB homolog 1, histone H2A dioxygenase	8846	408.673	-0.0131661	0.12009	0.865973	0.947788	391.372	298.54	408.626	519.252	400.185	433.887	431.931	385.59
HMOX1	heme oxygenase 1	3162	108.364	0.0107747	0.176683	0.866025	0.947788	39.5204	201.443	84.2937	120.271	37.3897	159.1	101.294	123.601
SDHAP4	SDHA pseudogene 4	220729	302.073	-0.0130623	0.109365	0.866101	0.947815	324.067	271.803	276.039	326.3	273.031	333.173	282.882	329.289
FUNDC2	FUN14 domain containing 2	65991	1796.32	-0.0114036	0.0801977	0.866373	0.948039	1825.84	1714.67	1789.62	1815.57	1720.79	1932.59	1798.59	1772.88
LOC105372468	uncharacterized LOC105372468	105372468	29.0246	-0.0116198	0.161941	0.866492	0.948039	24.8414	28.9152	21.305	38.6958	22.6077	35.5634	23.4706	36.7973
LOC124904415	uncharacterized LOC124904415	124904415	35.1709	-0.0121311	0.152095	0.866514	0.948039	35.0038	34.6983	38.9048	29.2833	36.5201	26.2046	38.2941	42.4585
SULT1A1	sulfotransferase family 1A member 1	6817	171.888	-0.0127268	0.138353	0.866477	0.948039	143.84	253.318	133.491	146.587	184.408	167.549	204.765	141.141
LOC124901361	uncharacterized LOC124901361	124901361	46.1271	-0.0119361	0.155706	0.866666	0.948146	47.4245	56.8666	34.2733	42.8792	59.9974	59.8963	30.8824	36.7973
RARA-AS1	RARA antisense RNA 1	101929693	76.0047	0.0122827	0.148517	0.866715	0.948146	50.8119	119.516	75.0306	63.7958	80.866	72.9986	66.7059	78.3123
LOC124902530	uncharacterized LOC124902530	124902530	15.1336	-0.0106921	0.176981	0.866796	0.948178	9.03323	22.1683	13.8946	13.5958	19.9991	12.1664	16.0588	14.1528
UFC1	ubiquitin-fold modifier conjugating enzyme 1	51506	1343.91	-0.0121306	0.0900846	0.866877	0.94821	1347.41	1165.95	1432.04	1395.85	1389.29	1375.09	1301.54	1344.13
WSB1	WD repeat and SOCS box containing 1	26118	14591.1	-0.0128559	0.104722	0.866937	0.948219	15068.5	12368.9	14778	15663.9	12737.9	13116.2	16773	16222.1
FBH1	F-box DNA helicase 1	84893	1603.84	0.0120873	0.0896186	0.867005	0.948237	1469.45	1753.55	1552.35	1680.4	1587.89	1661.34	1652.32	1473.38
EZR	ezrin	7430	2480.12	0.0128076	0.10373	0.867091	0.948274	2344.04	2785.67	2206.63	2664.84	2148.86	2890.11	2392.66	2408.18
PBX2	PBX homeobox 2	5089	1635.61	-0.012996	0.112242	0.867288	0.948432	1516.27	2024.21	1416.3	1524.64	1832.75	1817.26	1556.29	1397.19
FAM86HP	family with sequence similarity 86, member A pseudogene	729375	51.334	0.0114378	0.16368	0.867464	0.948511	54.1994	64.5774	53.7256	37.65	87.8222	35.5634	46.9412	30.1927
GALM	galactose mutarotase	130589	290.858	-0.0130217	0.117574	0.867454	0.948511	262.296	299.143	307.816	281.573	218.843	323.707	306.206	327.283
PRMT6	protein arginine methyltransferase 6	55170	614.163	-0.0124448	0.096379	0.867535	0.948533	632.326	559.992	625.255	622.271	698.23	598.027	597.882	579.322
EMC8	ER membrane protein complex subunit 8	10328	492.181	0.0129907	0.115786	0.867698	0.948654	495.072	486.185	515.549	491.059	604.751	373.771	522.318	448.74
CPNE7	copine 7	27132	45.1111	0.0121074	0.14916	0.868275	0.948775	50.7731	56.7403	44.9022	31.3118	49.5616	47.9576	39.534	40.1083
GASAL1	growth arrest associated lncRNA 1	401472	18.2475	0.0107293	0.174786	0.868057	0.948775	23.7122	27.9514	12.9683	10.4583	19.1296	18.7176	16.0588	16.9834
GATAD1	GATA zinc finger domain containing 1	57798	2193.58	-0.0126729	0.102793	0.868133	0.948775	2247.18	1802.71	2181.98	2472.71	2044.24	2057.62	2267.8	2474.39
LINC00342	long intergenic non-protein coding RNA 342	150759	285.281	-0.0128986	0.110974	0.868073	0.948775	251.801	313.248	244.544	321.071	302.595	286.379	292.765	269.847
LOC105369151	uncharacterized LOC105369151	105369151	316.525	0.0128773	0.127625	0.868003	0.948775	335.359	269.876	340.88	335.713	275.64	261.11	273	440.625
PABPC5	poly(A) binding protein cytoplasmic 5	140886	524.575	0.012916	0.123263	0.868264	0.948775	555.544	385.536	537.256	643.188	406.939	527.836	569.471	570.831
TMEM117	transmembrane protein 117	84216	532.694	0.0129283	0.123342	0.868131	0.948775	585.917	360.063	646.431	562.173	469.459	519.286	542.859	575.364
UBD	ubiquitin D	10537	662.187	0.0128748	0.126279	0.86827	0.948775	880.74	468.427	724.37	607.629	728.664	687.871	549.706	650.086
ZNF426-DT	ZNF426 divergent transcript	101928238	98.2685	-0.0117489	0.156772	0.868127	0.948775	123.074	109.258	75.3718	77.9374	166.347	74.3172	100.81	59.032
AK1	adenylate kinase 1	203	739.091	0.0128581	0.126296	0.868436	0.948869	564.689	1069.28	709.353	647.453	816.959	695.1	709.876	700.015
FAM72D	family with sequence similarity 72 member D	728833	26.1325	-0.00880517	0.199845	0.868517	0.948869	25.1383	47.3879	23.7823	3.8891	10.0282	32.3802	6.47041	59.9834
LOC105370519	uncharacterized LOC105370519	105370519	16.0798	-0.0101564	0.182883	0.868501	0.948869	16.9373	7.71073	14.8209	23.0083	8.69527	21.5252	12.3529	23.588
GUSBP3	GUSB pseudogene 3	653188	39.2128	0.0105139	0.177309	0.868716	0.94902	24.8414	81.9265	22.2313	32.4208	46.9545	28.0764	23.4706	53.7807
IL15	interleukin 15	3600	53.3756	0.0114566	0.16108	0.868863	0.94902	61.3144	33.822	72.1819	50.9289	38.41	40.4386	44.8232	85.0855
RUNX2	RUNX family transcription factor 2	860	51.8729	0.0116164	0.158068	0.868853	0.94902	67.5423	46.2234	51.8905	45.0022	48.7099	25.1751	68.661	61.779
SLFN13	schlafen family member 13	146857	58.6048	-0.0122627	0.144539	0.868795	0.94902	68.7996	44.4849	57.6795	59.7926	45.8754	67.0123	52.4633	72.7306
UBE2CP5	ubiquitin conjugating enzyme E2 C pseudogene 5	100874260	42.2885	0.0115876	0.158405	0.868979	0.94909	42.9078	52.0474	27.7891	50.2	34.7811	38.3711	30.8824	61.3289
LOC124905360	uncharacterized LOC124905360	124905360	249.357	-0.0128477	0.121407	0.869112	0.94917	213.41	274.695	217.681	280.283	205.208	235.842	270.529	297.209
LOC400940	uncharacterized LOC400940	400940	13.8368	0.0100357	0.183872	0.869155	0.94917	11.2915	11.5661	9.26304	25.1	11.3039	10.2947	11.1176	20.7575
ASMTL-AS1	ASMTL antisense RNA 1	80161	52.0535	0.0115927	0.157025	0.869711	0.949606	57.4356	73.7051	40.234	40.9871	61.771	46.5709	64.7729	30.951
NAT10	N-acetyltransferase 10	55226	1292.41	-0.011582	0.0859036	0.869648	0.949606	1199.54	1334.06	1264.52	1339.9	1226.44	1380.9	1337.61	1256.32
TIMM23B-AGAP6	TIMM23B-AGAP6 readthrough (NMD candidate)	113218477	654.379	-0.0128018	0.119158	0.86967	0.949606	705.932	699.576	541.921	642.924	794.892	497.18	734.831	617.777
TXNDC15	thioredoxin domain containing 15	79770	2530.8	-0.0115914	0.0864519	0.869996	0.94986	2452.35	2398.27	2770.6	2441.41	2634.54	2698.9	2475.69	2374.6
CCDC172	coiled-coil domain containing 172	374355	40.2762	-0.00958634	0.189084	0.870051	0.949864	19.9173	24.6528	49.8586	60.1652	9.74963	26.3207	93.0148	38.5304
LOC101928335	uncharacterized LOC101928335	101928335	15.8471	-0.00983363	0.18558	0.870192	0.949962	16.9373	7.71073	17.5998	18.825	8.69527	8.42292	25.9412	22.6445
FAM27E2	family with sequence similarity 27 member E2	100289124	22.5198	-0.010519	0.175185	0.870297	0.950019	13.5498	32.7706	24.0839	16.7333	18.2601	13.1023	33.3529	28.3056
HNRNPF	heterogeneous nuclear ribonucleoprotein F	3185	6188.26	0.0125266	0.105106	0.870436	0.950057	6973.39	6561.2	5845.25	5575.53	7212.33	6429.14	5713	5196.27
PI4K2B	phosphatidylinositol 4-kinase type 2 beta	55300	345.166	-0.0127172	0.12199	0.870386	0.950057	391.016	254.7	324.863	395.012	297.567	334.06	405.652	358.456
SEPTIN2	septin 2	4735	13469.1	0.00985226	0.0681472	0.870813	0.950413	13766.9	13027	13628.6	13687.1	13310.8	13609.4	13284.6	13438.1
NUFIP1	nuclear FMR1 interacting protein 1	26747	710.742	-0.0126409	0.124688	0.870872	0.95042	864.442	705.673	582.357	659.357	968.023	679.373	630.855	595.854
PRRT3	proline rich transmembrane protein 3	285368	180.721	0.0117855	0.150756	0.870944	0.950442	93.5126	303.185	187.032	151.94	180.933	190.936	161.482	176.751
LOC112268148	uncharacterized LOC112268148	112268148	18.0751	-0.0102297	0.178749	0.871069	0.950451	21.2571	13.1943	24.0846	12.3436	30.7076	18.1518	10.7717	14.09
LOC124905190	uncharacterized LOC124905190	124905190	31.2749	-0.0106262	0.172103	0.871264	0.950451	42.9078	19.2768	25.9365	34.5125	39.9982	32.7558	12.3529	42.4585
NUDT16	nudix hydrolase 16	131870	1744.31	0.0123676	0.102327	0.871105	0.950451	1984.41	1767.24	1598.83	1681.79	2062.25	1624.01	1589.29	1646.67
NUP160	nucleoporin 160	23279	1435.04	0.0112948	0.0839698	0.871215	0.950451	1512.1	1411.58	1482.59	1367.41	1477.88	1360.73	1365.23	1502.81
NWD1	NACHT and WD repeat domain containing 1	284434	135.685	0.0107399	0.170363	0.871132	0.950451	98.148	216.139	121.196	120.715	42.2725	212.118	93.1859	181.708
TOR3A	torsin family 3 member A	64222	260.476	-0.0126317	0.114715	0.871244	0.950451	254.06	263.129	282.523	233.221	314.769	260.175	217.412	258.525
AOPEP	aminopeptidase O (putative)	84909	800.906	0.012136	0.0975601	0.871408	0.950501	732.388	826.08	917.39	749.758	759.503	770.265	788.933	862.93
KLHL20	kelch like family member 20	27252	1227.42	0.0123924	0.10435	0.871569	0.950501	1498.37	1112.67	1213.24	1125.24	1348.26	1137.99	1236.14	1147.46
MYCL	MYCL proto-oncogene, bHLH transcription factor	4610	193.238	0.0126036	0.122643	0.871477	0.950501	228.621	206.31	191.178	155.152	206.985	189.092	212.085	156.476
SLC35G1	solute carrier family 35 member G1	159371	301.991	0.0125331	0.127281	0.871557	0.950501	369.198	200.479	323.206	330.185	297.58	326.286	260.727	308.264
ZNF71	zinc finger protein 71	58491	445.751	0.0123453	0.13543	0.871424	0.950501	341.391	706.77	410.123	348.291	474.752	437.908	436.553	410.217
GOSR1	golgi SNAP receptor complex member 1	9527	2354.19	-0.0124682	0.107938	0.871816	0.950665	2827.47	1931.7	2125.7	2453.91	2647.15	2171.49	2337.8	2338.31
MTHFD2L	methylenetetrahydrofolate dehydrogenase (NADP+ dependent) 2 like	441024	1468.1	0.0125856	0.116637	0.871824	0.950665	1595.2	1045.79	1558.08	1731.27	1561.54	1510.21	1276.39	1466.33
LOC107986556	uncharacterized LOC107986556	107986556	14.0155	0.00997034	0.181699	0.871882	0.950672	11.2915	14.4576	9.26304	23.0083	19.1296	11.2306	8.64706	15.0963
FANCA	FA complementation group A	2175	118.531	-0.0119201	0.145273	0.872092	0.950844	93.2556	178.861	113.785	80.3471	101.142	114.017	118.74	148.103
ZDHHC15	zinc finger DHHC-type palmitoyltransferase 15	158866	667.213	-0.0124437	0.128639	0.872202	0.950908	785.568	459.135	583.016	810.525	563.231	817.371	616.76	702.097
KCNQ5	potassium voltage-gated channel subfamily Q member 5	56479	17.1703	-0.00927269	0.191034	0.872263	0.950917	15.0573	9.03034	35.01	7.69905	25.8251	9.49906	10.2737	24.9681
SMIM45	small integral membrane protein 45	339674	21.0978	0.0110284	0.163354	0.872333	0.950937	19.9257	20.8763	21.2858	23.947	23.042	21.922	22.6482	15.1356
LOC105371520	uncharacterized LOC105371520	105371520	12.3998	-0.00982566	0.18305	0.872562	0.951129	10.1624	16.3853	9.26304	12.55	17.3905	11.2306	6.17647	16.0399
AKR1E2	aldo-keto reductase family 1 member E2	83592	40.9449	0.0109231	0.162961	0.873771	0.951181	52.7291	32.4625	39.4776	42.8856	27.3606	52.3737	22.7794	57.4911
ALG9	ALG9 alpha-1,2-mannosyltransferase	79796	1148.53	-0.01215	0.103036	0.873613	0.951181	1045.7	1394.25	1081.54	1038.84	1233.62	1123.62	1185.44	1085.2
AP2B1	adaptor related protein complex 2 subunit beta 1	163	3988.52	0.0116717	0.0920256	0.873173	0.951181	3708.61	4468.43	4142.6	3736.3	3831.28	3819.85	3801.63	4399.48
BCL9	BCL9 transcription coactivator	607	548.995	0.0122852	0.127319	0.874065	0.951181	583.772	759.507	427.952	449.708	459.98	534.387	559.588	617.063
CDKN2D	cyclin dependent kinase inhibitor 2D	1032	224.86	0.0116862	0.14841	0.873151	0.951181	155.57	361.726	251.819	144.467	165.584	230.924	236.035	252.752
CNTD1	cyclin N-terminal domain containing 1	124817	16.0859	-0.00972668	0.183579	0.873366	0.951181	24.6592	14.0327	9.90482	14.1388	9.04252	17.7608	10.8072	28.3416
DGCR8	DGCR8 microprocessor complex subunit	54487	998.478	-0.0121604	0.104603	0.874033	0.951181	1077.8	1039.21	960.764	885.538	1199.26	928.093	1004.63	892.525
DRAIC	downregulated RNA in cancer, inhibitor of cell invasion and migration	145837	105.98	-0.011813	0.146285	0.872778	0.951181	149.048	78.0711	101.893	88.8958	151.298	102.011	92.6471	83.9734
HK1	hexokinase 1	3098	8510.88	0.0120941	0.100574	0.873236	0.951181	8426.22	10305.8	7569.16	7992.57	7990.74	8761.86	9153.89	7886.84
INTS6-AS1	INTS6 antisense RNA 1	100507398	64.3875	0.0119833	0.140185	0.873516	0.951181	65.4909	68.4327	54.6519	72.1625	48.6935	58.0245	77.8235	69.8206
LINC02610	long intergenic non-protein coding RNA 2610	151174	20.513	-0.0109578	0.163769	0.872885	0.951181	17.9301	18.3661	18.9195	24.9106	19.9593	22.2916	22.7789	18.9484
LOC102723795	uncharacterized LOC102723795	102723795	17.1695	-0.0104866	0.171394	0.873419	0.951181	11.2253	15.8213	18.4628	21.4606	15.6083	20.8396	13.7758	20.1625
LOC103021295	uncharacterized LOC103021295	103021295	43.9226	-0.00844299	0.199995	0.873623	0.951181	59.8451	0	74.1043	34.5125	54.7802	37.4352	44.4706	46.2326
LOC105372401	uncharacterized LOC105372401	105372401	24.0271	0.0102941	0.17386	0.873988	0.951181	31.6163	26.9876	25.0102	14.6417	14.782	14.0382	32.1177	33.0233
LOC124900841	uncharacterized LOC124900841	124900841	50.7028	0.0113546	0.155921	0.872952	0.951181	32.7455	55.9028	60.2098	57.5208	30.4334	60.8322	45.7059	62.2724
LOC124900856	uncharacterized LOC124900856	124900856	42.0545	0.0105821	0.170523	0.872885	0.951181	42.07	34.1212	35.4709	60.1636	18.8981	27.7102	70.4097	47.5924
MAGED4B	MAGE family member D4B	81557	527.801	-0.012359	0.114255	0.873959	0.951181	464.987	599.729	504.246	523.259	544.013	471.776	455.599	658.802
MRPS17	mitochondrial ribosomal protein S17	51373	525.444	-0.0123462	0.111802	0.8738	0.951181	543.123	568.666	477.973	494.679	660.841	481.042	458.294	518.937
NIFK-AS1	NIFK antisense RNA 1	254128	301.678	-0.0123632	0.12583	0.87352	0.951181	357.022	204.348	296.05	336.585	285.247	353.049	284.644	296.476
OXTR	oxytocin receptor	5021	492.004	0.0114136	0.154962	0.872818	0.951181	809.893	207.711	591.784	396.067	581.479	493.325	372.696	483.072
PWWP3B	PWWP domain containing 3B	139221	463.771	-0.01131	0.157319	0.87268	0.951181	436.807	380.925	542.187	458.378	190.418	320.254	662.131	719.07
RAB3GAP2	RAB3 GTPase activating non-catalytic protein subunit 2	25782	4758.45	-0.0118131	0.0947363	0.873303	0.951181	4682.6	4103.07	5112.27	5008.5	4491.11	4605.46	4697.82	5366.75
SMAD4	SMAD family member 4	4089	3664.28	-0.0116298	0.0919327	0.873564	0.951181	3971.23	3080.44	3685.76	3826.7	3558.1	3667.71	3741.71	3782.58
SYNPO2	synaptopodin 2	171024	395.361	0.011941	0.142371	0.873102	0.951181	372.745	449.91	400.687	381.213	243.395	278.269	436.404	600.261
TBC1D7	TBC1 domain family member 7	51256	161.013	0.0122863	0.127395	0.87404	0.951181	138.459	157.791	190.525	163.68	132.029	134.896	176.851	193.871
TCEANC2	transcription elongation factor A N-terminal and central domain containing 2	127428	909.19	0.0121209	0.102897	0.873862	0.951181	960.255	957.492	810.454	936.754	761.755	1011.3	870.407	965.096
TMEM98	transmembrane protein 98	26022	1341.83	-0.0122306	0.132313	0.87351	0.951181	967.864	1608.42	1285.61	1437.68	901.547	1548.41	1255.06	1730.06
ZNF554	zinc finger protein 554	115196	578.536	-0.0123915	0.121934	0.873677	0.951181	683.053	582.501	499.923	525.867	710.131	665.916	449.191	511.709
AKAP1	A-kinase anchoring protein 1	8165	1074.1	-0.0119574	0.0994466	0.874171	0.951183	995.711	1189.83	949.446	1130.23	1027.59	1198.44	1105.38	996.161
VSTM5	V-set and transmembrane domain containing 5	387804	11.9319	0.00976598	0.182054	0.874167	0.951183	13.5498	14.4576	13.8946	7.32083	11.3039	16.8458	8.64706	9.43522
UBN2	ubinuclein 2	254048	3044.39	-0.0118683	0.0975946	0.874237	0.951198	3234.51	2664.87	2711.01	3484.56	3195.72	3042.82	2927.41	3094.26
ANXA1	annexin A1	301	1082.25	-0.0116027	0.147772	0.874342	0.951256	1251.79	621.732	1319.9	1064.93	712.484	813.537	1192.47	1681.14
LOC105371592	uncharacterized LOC105371592	105371592	16.0578	0.00984742	0.180506	0.874415	0.951279	10.1624	21.2045	19.4524	14.6417	10.4343	10.2947	27.1765	15.0963
LRMDA	leucine rich melanocyte differentiation associated	83938	23.2956	-0.00969669	0.182737	0.874471	0.951283	18.0665	24.096	24.0839	24.0542	6.08669	23.397	22.2353	44.3455
WAKMAR2	wound and keratinocyte migration associated lncRNA 2	100130476	48.9645	0.0116206	0.146684	0.874646	0.951416	53.0702	53.9751	45.3889	47.0625	63.4755	51.4734	39.5294	37.7409
DIRAS3	DIRAS family GTPase 3	9077	208.959	-0.0112845	0.154031	0.874723	0.951444	168.244	164.817	289.933	197.663	152.167	150.677	171.706	376.465
LOC124901124	uncharacterized LOC124901124	124901124	120.257	0.0119382	0.137949	0.874794	0.951465	171.631	117.589	99.1145	100.4	131.299	124.472	90.1765	127.375
MUC20	mucin 20, cell surface associated	200958	29.9053	-0.0105899	0.167397	0.874858	0.951477	25.9705	39.5175	19.4524	32.4208	46.9545	26.2046	18.5294	30.1927
LOC124901698	uncharacterized LOC124901698	124901698	11.9263	0.0098604	0.179605	0.874974	0.95148	16.9373	9.63841	12.042	10.4583	9.5648	14.0382	12.3529	10.3787
SEPT5-GP1BB	SEPT5-GP1BB readthrough	100526833	412.096	0.0121267	0.106953	0.875053	0.95148	431.289	421.867	382.884	426.582	463.931	441.466	384.363	344.389
ZDHHC16	zinc finger DHHC-type palmitoyltransferase 16	84287	839.542	-0.0119089	0.100182	0.874996	0.95148	746.442	977.803	793.532	814.744	812.658	865.56	910.945	794.654
ZFPM2	zinc finger protein, FOG family member 2	23414	201.863	-0.0114883	0.148849	0.875068	0.95148	170.329	231.136	217.406	174.261	139.948	119.699	271.581	290.543
PEBP4	phosphatidylethanolamine binding protein 4	157310	14.8589	-0.0096037	0.18335	0.875136	0.951497	18.0665	10.6023	17.5998	11.5042	8.69527	28.0764	11.1176	13.2093
LOC105374336	uncharacterized LOC105374336	105374336	39.1559	0.0111049	0.156534	0.875381	0.951653	49.6828	30.8429	50.9467	28.2375	42.6068	45.8581	35.8235	29.2492
ZRANB2	zinc finger RANBP2-type containing 2	9406	3203.27	-0.0121638	0.110179	0.875383	0.951653	3754.73	2520.78	2780.25	3649.07	3052.14	3247.17	3341.5	3280.54
BRME1	break repair meiotic recombinase recruitment factor 1	79173	91.9591	0.0118118	0.139764	0.875462	0.951681	88.4274	126.39	89	68.3695	83.8279	87.3745	112.298	79.9856
LOC124902217	uncharacterized LOC124902217	124902217	26.1369	0.0109042	0.159953	0.875737	0.951868	30.4871	24.096	26.8628	25.1	28.6944	16.8458	29.6471	27.3621
RSC1A1	regulator of solute carriers 1	6248	245.641	-0.012169	0.124258	0.875699	0.951868	273.255	281.442	217.681	199.754	302.595	211.509	261.882	217.01
LNPEP	leucyl and cystinyl aminopeptidase	4012	2957.99	0.0121876	0.117014	0.875852	0.951934	2942.8	2137.82	3510.19	3352.89	2506.17	2955.73	3189.77	3068.57
UBXN2A	UBX domain protein 2A	165324	2200.74	0.0121428	0.124759	0.875902	0.951934	2535.33	1361.94	2501.34	2500.36	2174.62	2296.31	2198.08	2037.93
KIF26B	kinesin family member 26B	55083	78.2866	0.0104893	0.167338	0.876066	0.951999	64.3618	131.082	62.0624	62.75	68.6926	42.1146	55.5882	139.641
TPH1	tryptophan hydroxylase 1	7166	169.104	-0.0109576	0.15835	0.876031	0.951999	199.86	104.095	139.872	219.625	87.8222	138.51	182.824	280.226
STX10	syntaxin 10	8677	461.467	-0.0119116	0.103395	0.876195	0.952083	386.724	522.703	471.386	449.947	447.822	454.797	482.466	475.891
ASIC2	acid sensing ion channel subunit 2	40	348.954	-0.0121021	0.120234	0.876696	0.952218	412.83	384.694	308.313	276.308	411.768	316.537	365.87	315.315
FAM110C	family with sequence similarity 110 member C	642273	188.811	0.0110447	0.155064	0.876821	0.952218	165.879	207.332	151.915	243.432	72.4084	227.229	209.936	232.356
INAFM2	InaF motif containing 2	100505573	522.379	0.0119206	0.104725	0.876534	0.952218	462.953	600.473	551.151	490.496	578.235	490.401	521.294	484.027
LOC105373780	proline-rich protein 18-like	105373780	22.1274	-0.0100577	0.173854	0.87684	0.952218	32.7455	10.6023	20.3787	23.0083	19.9991	25.2687	14.8235	30.1927
LOC124901367	uncharacterized LOC124901367	124901367	14.573	0.00800182	0.202663	0.876696	0.952218	14.679	23.1322	6.48413	16.7333	10.4343	20.5894	0	24.5316
LOC124901720	uncharacterized LOC124901720	124901720	31.4383	-0.0107837	0.161121	0.87643	0.952218	33.8746	26.0237	29.6417	33.4667	37.3897	29.9481	43.2353	17.9269
LOC124904286	uncharacterized LOC124904286	124904286	14.1017	0.00861133	0.195601	0.876464	0.952218	20.3248	4.81921	6.48413	27.1917	20.8686	6.55116	8.64706	17.9269
TGFBI	transforming growth factor beta induced	7045	609.828	0.0114153	0.147169	0.876619	0.952218	762.179	586.979	680.834	447.617	441.72	350.019	669.53	939.747
TMED10	transmembrane p24 trafficking protein 10	10972	8546.81	-0.0120457	0.111521	0.876803	0.952218	9610.23	6065.45	9379.76	8838.34	8250.94	8466.9	8744.65	9018.18
ZNF835	zinc finger protein 835	90485	370.863	0.0120964	0.117328	0.87678	0.952218	393.331	455.883	329.912	318.834	405.107	404.256	344.561	315.024
AK2	adenylate kinase 2	204	3457.11	0.0102263	0.077031	0.876942	0.952245	3396.26	3612.16	3430.57	3455.17	3317.93	3283.25	3580.58	3580.94
LOC107985012	uncharacterized LOC107985012	107985012	12.8578	0.0081264	0.20103	0.876969	0.952245	4.51661	18.313	5.55782	25.1	17.3905	14.0382	16.0588	1.88704
LOC124901808	uncharacterized LOC124901808	124901808	126.294	-0.0115895	0.141621	0.877086	0.952316	133.24	73.2519	120.42	171.517	139.124	137.574	121.059	114.166
COMMD3	COMM domain containing 3	23412	592.052	-0.0120232	0.112435	0.877158	0.952337	552.156	470.355	711.402	612.858	541.715	571.822	641.118	634.99
LRRTM4	leucine rich repeat transmembrane neuronal 4	80059	438.287	0.0119312	0.128399	0.87746	0.952552	564.952	296.087	426.461	486.076	353.505	461.934	451.698	465.581
PCDHB2	protocadherin beta 2	56133	4004.89	-0.0119935	0.112079	0.877412	0.952552	4287.4	3981.63	3796.92	3816.25	4505.02	4859.09	3736.77	3056.07
AIMP2	aminoacyl tRNA synthetase complex interacting multifunctional protein 2	7965	371.867	-0.0118209	0.10501	0.877645	0.952648	369.4	355.829	399.181	352.484	439.459	351.699	352.052	354.833
ZNF677	zinc finger protein 677	342926	906.144	-0.0119797	0.123928	0.877652	0.952648	1067	665.869	903.134	951.341	1020.96	1114.03	785.393	741.428
EFL1	elongation factor like GTPase 1	79631	1497.88	-0.0111617	0.0906305	0.877783	0.95269	1498.45	1351.9	1662.21	1441.86	1439.59	1450.5	1579.7	1558.84
TM7SF3	transmembrane 7 superfamily member 3	51768	2028.99	0.011873	0.107568	0.877796	0.95269	1741.41	1868.6	2168.7	2401.33	1701.38	2045.27	2090.35	2214.89
CACNA2D4	calcium voltage-gated channel auxiliary subunit alpha2delta 4	93589	1676.32	0.0118662	0.124259	0.878763	0.952783	1564.26	2178.69	1538.76	1494.27	1948.97	1919.14	1572.54	1193.9
CDK13	cyclin dependent kinase 13	8621	6329.86	0.0110924	0.0905772	0.878501	0.952783	6873.73	5416.08	6520.04	6661.97	6300.42	6290.87	6025.84	6549.88
CLSTN2	calsyntenin 2	64084	2043.08	0.0116462	0.133516	0.879177	0.952783	1706.39	2715.52	2028.56	1821.05	1231.43	2162.74	2159.44	2519.55
COL4A1	collagen type IV alpha 1 chain	1282	3681.65	0.0118691	0.124453	0.87871	0.952783	3715.3	4165.5	4022.77	2976.99	2876.43	2878.82	4049.52	4767.89
COL6A4P2	collagen type VI alpha 4 pseudogene 2	646300	41.9462	-0.010882	0.153882	0.879209	0.952783	56.4577	37.5898	37.9785	33.4667	40.8678	55.2169	29.6471	44.3455
DMGDH	dimethylglycine dehydrogenase	29958	155.079	0.0112654	0.144946	0.879172	0.952783	160.668	84.2807	191.539	193.613	139.433	122.82	183.583	164.692
EIF3K	eukaryotic translation initiation factor 3 subunit K	27335	1745.43	0.0116481	0.1041	0.879141	0.952783	1485.71	2170.94	1710.16	1666.32	1690.36	1771.98	1687.97	1779.98
EIF5B	eukaryotic translation initiation factor 5B	9669	1213.69	-0.011933	0.113681	0.878212	0.952783	1548.07	1090.1	955.946	1219.44	1250.38	1259.69	1125.35	1260.54
FAM43A	family with sequence similarity 43 member A	131583	187.426	0.0115283	0.13979	0.878409	0.952783	151.307	247.707	178.777	180.929	130.429	149.741	252	208.518
GON4L	gon-4 like	54856	2913.76	-0.0102723	0.0799481	0.87929	0.952783	2940.82	2823.23	2841.75	2992.62	3079.92	3070.07	2779.38	2782.28
JAK1	Janus kinase 1	3716	6162.02	0.0116357	0.102972	0.878897	0.952783	6456.47	5026.97	6883.02	6461.72	5628.07	5632.36	6474.07	6733.48
LOC105372210	uncharacterized LOC105372210	105372210	15.8867	-0.00995508	0.173364	0.878416	0.952783	14.679	17.3491	17.5998	12.55	19.9991	20.5894	11.1176	13.2093
LOC105373346	uncharacterized LOC105373346	105373346	16.9095	0.00860846	0.193463	0.878816	0.952783	9.30536	4.41279	16.9637	40.693	22.2935	10.2834	19.229	12.0953
LOC105375344	uncharacterized LOC105375344	105375344	24.2131	-0.0094792	0.181511	0.878239	0.952783	39.5204	13.4938	19.4524	21.9625	41.7373	23.397	24.7059	9.43522
LOC107986023	uncharacterized LOC107986023	107986023	37.4073	-0.010232	0.168146	0.878558	0.952783	28.2288	25.0599	29.6417	63.7958	43.4764	33.6917	23.4706	51.8937
LOC124901091	uncharacterized LOC124901091	124901091	13.7155	-0.00945419	0.180518	0.87934	0.952783	12.4207	12.5299	12.9683	15.6875	13.0429	23.397	7.41177	12.2658
LOC124902038	uncharacterized LOC124902038	124902038	99.7766	0.0117468	0.128546	0.879308	0.952783	84.6865	107.95	113.935	97.2625	101.735	108.562	80.2941	103.787
LOC124904444	uncharacterized LOC124904444	124904444	17.5231	-0.0095907	0.178912	0.878869	0.952783	10.1624	16.3853	17.5998	24.0542	18.2601	9.3588	16.0588	28.3056
MACROD2	mono-ADP ribosylhydrolase 2	140733	333.82	-0.0117068	0.134167	0.878373	0.952783	480.978	224.465	331.3	282.101	322.3	303.206	384.825	341.387
ME3	malic enzyme 3	10873	1083.57	-0.0118018	0.111618	0.879291	0.952783	800.023	1272.24	1119.92	1104.85	1072.04	1149.09	1128.57	1021.87
MSANTD4	Myb/SANT DNA binding domain containing 4 with coiled-coils	84437	5111.76	0.0118581	0.11366	0.878968	0.952783	5536.58	3656.42	5593.15	5840.14	4669.76	4912.1	5194.06	5491.87
PCDHB6	protocadherin beta 6	56130	38.6944	0.0105652	0.16259	0.878063	0.952783	53.7344	35.3562	29.3875	39.9904	56.8965	39.8976	31.8421	22.4503
PITPNM2	phosphatidylinositol transfer protein membrane associated 2	57605	353.542	0.0118505	0.123334	0.879022	0.952783	324.859	452.42	343.705	306.683	419	274.292	346.678	360.694
PPP1CA	protein phosphatase 1 catalytic subunit alpha	5499	1086.46	0.0118496	0.114027	0.879089	0.952783	942.647	1389.8	1087.31	964.072	1262.84	1003.24	1044.69	997.059
PRKAG1	protein kinase AMP-activated non-catalytic subunit gamma 1	5571	1771.23	0.0110215	0.0906294	0.879306	0.952783	1739.85	1645.21	1883.15	1857.89	1822.62	1731.46	1910	1579.61
RPL26	ribosomal protein L26	6154	48005.7	-0.0119108	0.111621	0.878186	0.952783	60355.7	40610	38685.1	50739	49464.7	49733.2	49478.2	44979.6
SH3YL1	SH3 and SYLF domain containing 1	26751	630.759	-0.0118856	0.122755	0.878721	0.952783	699.153	415.968	737.082	646.556	650.114	611.4	584.565	701.235
TBC1D8	TBC1 domain family member 8	11138	566.638	0.0119616	0.117304	0.878141	0.952783	652.624	481.654	540.324	614.483	656.117	632.42	499.23	456.249
PLXNA4	plexin A4	91584	826.268	0.0116926	0.130099	0.879541	0.952945	672.834	1112.27	982.163	575.453	767.495	729.504	836.944	933.477
PCDHA12	protocadherin alpha 12	56137	446.564	-0.0115451	0.135666	0.8796	0.952952	298.732	531.721	509.405	422.804	329.988	383.917	513.501	582.447
LOC107986426	uncharacterized LOC107986426	107986426	11.5144	0.00918641	0.184122	0.879833	0.953148	12.4207	18.313	8.33674	8.36667	14.782	11.2306	11.1176	7.54817
GDF15	growth differentiation factor 15	9518	95.9914	0.00903969	0.186197	0.879961	0.95323	39.5204	147.468	105.599	102.492	19.1296	41.1787	140.824	171.721
LOC101927045	uncharacterized LOC101927045	101927045	110.231	-0.0117364	0.124659	0.88003	0.953248	95.9781	105.059	125.977	108.767	96.5175	113.241	113.647	122.658
BMP3	bone morphogenetic protein 3	651	42.5824	-0.0107798	0.154005	0.880269	0.953401	44.3157	41.0117	32.6258	49.6749	28.876	54.6393	37.2934	52.2221
CSGALNACT1	chondroitin sulfate N-acetylgalactosaminyltransferase 1	55790	144.441	-0.0110209	0.14839	0.880296	0.953401	130.73	146.509	145.216	145.603	105.924	82.9664	182.923	215.657
CTXN2	cortexin 2	399697	19.558	0.00898704	0.186565	0.880327	0.953401	18.7896	24.9492	24.5736	12.0767	4.91312	14.0378	22.5872	34.5366
ETV3	ETS variant transcription factor 3	2117	846.958	0.0111007	0.0938309	0.880387	0.95341	906.306	880.439	832.005	790.576	906.46	748.444	844.584	866.853
SMARCB1	SWI/SNF related, matrix associated, actin dependent regulator of chromatin, subfamily b, member 1	6598	1402.91	-0.0113589	0.0995303	0.880455	0.953426	1301.98	1451.36	1528.74	1290.88	1521.8	1528.47	1399.06	1201.02
ATXN2	ataxin 2	6311	2106.92	0.0113361	0.0999472	0.880866	0.953643	2343.01	1784.07	2012.44	2346.9	2062.62	2285.45	2035.57	1985.32
C11orf24	chromosome 11 open reading frame 24	53838	662.425	0.0115938	0.1088	0.880916	0.953643	795.754	591.652	665.649	618.906	694.641	562.777	639.389	730.632
LOC102723331	uncharacterized LOC102723331	102723331	49.1863	-0.0110105	0.147253	0.880908	0.953643	50.8119	53.9751	41.6837	47.0625	34.7811	62.7039	54.353	48.1196
LOC107985687	translation initiation factor IF-2-like	107985687	25.4894	0.00983845	0.171701	0.880928	0.953643	18.0665	41.4452	26.8628	17.7792	18.2601	21.5252	22.2353	37.7409
MICOS10P1	MICOS10 pseudogene 1	100462953	34.3167	0.0104803	0.159092	0.880968	0.953643	33.8746	37.5898	38.9048	29.2833	27.8249	22.4611	34.5882	50.0066
ZFP41	ZFP41 zinc finger protein	286128	243.259	-0.0114675	0.134202	0.880825	0.953643	301.824	306.868	178.901	173.837	215.071	250.546	252.61	266.418
ANXA2	annexin A2	302	4191.41	-0.0116644	0.118536	0.881153	0.953769	4288.86	3594.57	4800.69	3925.08	3480.01	3717.85	4076.98	5647.24
HPS4	HPS4 biogenesis of lysosomal organelles complex 3 subunit 2	89781	1527.6	0.0116401	0.120507	0.881351	0.953769	1522.73	1844	1611.25	1191.88	1453.51	1886.46	1191.92	1519.05
LOC101927947	uncharacterized LOC101927947	101927947	36.1182	-0.00924452	0.181313	0.881361	0.953769	47.8956	49.2289	25.4111	17.6053	26.7283	68.739	39.219	14.1182
LOC124908048	extensin-like	124908048	983.965	-0.0112947	0.13849	0.881294	0.953769	1290.62	516.619	1018.93	1058.38	815.616	942.431	1048.76	1180.35
SMCO4	single-pass membrane protein with coiled-coil domains 4	56935	89.3667	0.0109347	0.147993	0.881397	0.953769	88.9131	115.665	93.713	64.058	55.1436	118.188	95.0169	84.236
SORBS2	sorbin and SH3 domain containing 2	8470	3639	0.0112808	0.0993482	0.881194	0.953769	3612.39	3028.73	3992.74	4020.47	3483.89	3853.01	3776.54	3344.22
AGA	aspartylglucosaminidase	175	289.077	-0.0115191	0.122152	0.882476	0.953817	344.672	273.364	248.829	278.375	221.857	299.496	298.778	347.245
ALDH5A1	aldehyde dehydrogenase 5 family member A1	7915	988.511	0.0111859	0.0992598	0.882148	0.953817	1042.63	871.608	1081.9	985.749	1073.53	971.298	861.28	1020.09
AP4S1	adaptor related protein complex 4 subunit sigma 1	11154	471.979	0.0113422	0.105094	0.882584	0.953817	538.828	402.403	481.61	479.617	488.984	416.738	488.143	479.509
ATP6V0C	ATPase H+ transporting V0 subunit c	527	785.38	-0.0105216	0.0879927	0.883008	0.953817	776.415	747.7	805.49	794.407	817.787	808.626	811.985	720.627
CAPS	calcyphosine	828	61.8173	-0.00883293	0.185907	0.88291	0.953817	19.0643	111.998	57.0222	51.9339	31.0888	135.532	26.9905	60.9093
CHCHD7	coiled-coil-helix-coiled-coil-helix domain containing 7	79145	1577.39	-0.0114484	0.11308	0.883057	0.953817	1959.03	1324.81	1361.56	1612.86	1817.73	1619.03	1516.38	1407.69
CLTB	clathrin light chain B	1212	1325.09	-0.0114916	0.108205	0.881833	0.953817	1305.52	1617.34	1262.7	1073.76	1450.31	1358.11	1234.9	1298.09
COX10	cytochrome c oxidase assembly factor heme A:farnesyltransferase COX10	1352	416.044	-0.0112546	0.0998117	0.881661	0.953817	408.754	382.645	409.426	452.846	460.849	392.134	399	422.698
CPB2-AS1	CPB2 antisense RNA 1	100509894	73.6455	-0.0114066	0.131732	0.882091	0.953817	67.5023	65.6594	82.3483	75.0156	69.201	68.3991	82.8514	78.187
DCTN1	dynactin subunit 1	1639	3947.17	-0.0114915	0.11024	0.882226	0.953817	3616.06	5093.79	3451.78	3500.3	4219.86	4180.36	3704.51	3810.7
DNAJB1	DnaJ heat shock protein family (Hsp40) member B1	3337	1998.48	0.010617	0.0886874	0.882435	0.953817	1824.09	2142.23	2087.49	1983.4	1804.97	2006.19	2066.43	2073.06
EEF1E1-BLOC1S5	EEF1E1-BLOC1S5 readthrough (NMD candidate)	100526837	73.2501	0.0054255	0.225389	0.882324	0.953817	20.3248	231.322	62.0624	0	20.8686	122.6	58.0588	70.7641
FBXO21	F-box protein 21	23014	3778.65	0.0107269	0.0899422	0.882068	0.953817	3827.98	3407.23	4308.7	3656.7	3573.28	3732.87	3897.45	3824.98
HDHD2	haloacid dehalogenase like hydrolase domain containing 2	84064	1722.88	-0.0108164	0.0914219	0.88203	0.953817	1796.87	1622.28	1571.52	1861.18	1757.64	1881.69	1685.35	1606.49
LINC00294	long intergenic non-protein coding RNA 294	283267	317.401	0.0112652	0.101284	0.882127	0.953817	326.325	301.682	300.123	350.354	295.639	330.365	322.412	312.306
LINC01980	long intergenic non-protein coding RNA 1980	105377007	19.2412	-0.00985595	0.168716	0.882613	0.953817	14.679	26.9876	14.8209	18.825	19.9991	23.397	17.2941	17.9269
LOC102724528	uncharacterized LOC102724528	102724528	76.2003	-0.00991665	0.169041	0.881698	0.953817	112.155	26.1061	80.6689	79.2524	107.825	59.5598	97.2399	46.7951
LOC105379346	uncharacterized LOC105379346	105379346	12.3225	0.00755767	0.203214	0.882709	0.953817	12.0878	2.01104	14.2043	23.6635	13.4902	4.02178	5.30845	23.7933
LOC124903297	uncharacterized LOC124903297	124903297	119.344	-0.0108752	0.146278	0.882766	0.953817	124.207	94.4564	125.051	126.546	89.5613	85.165	121.059	188.704
LOC124903671	uncharacterized LOC124903671	124903671	15.986	-0.00875624	0.187028	0.882952	0.953817	13.5498	27.9514	10.1893	10.4583	20.8686	26.2046	11.1176	7.54817
MTA1-DT	MTA1 divergent transcript	100507437	41.3104	-0.010514	0.155937	0.882232	0.953817	26.7081	58.8947	41.0814	35.0445	36.6093	43.9372	51.9424	36.2656
NOG	noggin	9241	227.546	-0.00837159	0.193537	0.882018	0.953817	100.495	381.681	100.967	295.971	66.9536	321.943	217.412	334.95
PCDHGA1	protocadherin gamma subfamily A, 1	56114	15.5461	0.00861194	0.190456	0.881762	0.953817	26.3054	8.37231	21.5761	7.81527	20.4216	8.99179	23.8357	7.05072
RAB11B-AS1	RAB11B antisense RNA 1	100507567	91.6815	-0.0113816	0.129518	0.882836	0.953817	77.9116	97.348	94.483	92.0333	91.3003	77.678	111.176	91.5216
RAB3IP	RAB3A interacting protein	117177	2904.95	-0.01123	0.101235	0.882475	0.953817	3473.85	2561.6	2563.93	2941.41	3139.6	2853.1	2854.91	2851.16
SEC63	SEC63 homolog, protein translocation regulator	11231	2282.95	0.0110482	0.0951979	0.881686	0.953817	2450.46	2255.21	1993.38	2490.57	2052.46	2257.53	2319.52	2444.46
SNX7	sorting nexin 7	51375	668.005	-0.0113623	0.130448	0.882837	0.953817	693.141	394.997	825.645	728.07	627.101	641.328	775.076	658.681
SOS2	SOS Ras/Rho guanine nucleotide exchange factor 2	6655	3166.41	-0.0116091	0.122882	0.881507	0.953817	3762.37	2408.33	3362.3	3005.66	2532.35	3950.23	3563.48	2746.54
TMA7	translation machinery associated 7 homolog	51372	3862.16	-0.0108345	0.0916681	0.881985	0.953817	3674.12	4297.58	3878.25	3506.77	4209.35	3868.83	3924.32	3538.1
WDR91	WD repeat domain 91	29062	320.931	0.0113955	0.108065	0.882784	0.953817	315.706	379.727	297.192	300.466	328.614	284.342	330.106	331.295
ZCWPW2	zinc finger CW-type and PWWP domain containing 2	152098	90.572	-0.0108191	0.147065	0.883034	0.953817	97.2738	54.7704	101.841	103.593	82.3996	113.399	63.6798	107.619
LINC01563	long intergenic non-protein coding RNA 1563	101060544	142.37	-0.0114459	0.121776	0.883244	0.953881	161.936	140.541	121.096	140.391	138.304	157.302	157.09	122.3
MZF1-AS1	MZF1 antisense RNA 1	100131691	95.6692	0.0112927	0.131547	0.8833	0.953881	91.4614	90.6011	84.2937	120.271	81.7355	87.0368	109.941	100.013
NUP85	nucleoporin 85	79902	578.311	-0.0110245	0.0981687	0.883368	0.953881	530.227	558.786	589.226	620.133	624.32	626.096	525.815	551.882
PDE6B	phosphodiesterase 6B	5158	4016.1	-0.0111747	0.136216	0.883262	0.953881	3482.16	3994.69	4462.3	3926.38	5464.85	4819.84	3766.8	2211.74
QRICH1	glutamine rich 1	54870	2796.14	0.01007	0.0818972	0.883378	0.953881	2934.39	2697.57	2764.72	2844.64	2994.27	2832.06	2708.5	2592.94
CDCA3	cell division cycle associated 3	83461	94.9691	-0.0105143	0.153229	0.883555	0.953959	47.2268	114.892	135.93	76.3111	98.7167	85.2281	89.6545	111.794
LOC112268418	uncharacterized LOC112268418	112268418	14.3638	0.00641185	0.215127	0.88353	0.953959	0	13.4938	25.0102	21.9625	24.3468	14.0382	16.0588	0
SGCE	sarcoglycan epsilon	8910	1046.97	-0.0113389	0.127737	0.883607	0.953959	1148.21	636.68	1178.33	1179.88	918.331	992.393	1141.13	1180.81
LOC124900173	uncharacterized LOC124900173	124900173	496.687	0.0113601	0.125924	0.883677	0.953979	500.215	361.44	571.53	574.163	393.026	487.593	469.412	616.12
ZNF17	zinc finger protein 17	7565	743	0.0112761	0.107275	0.883826	0.954084	867.218	591.518	783.731	752.172	696.725	740.692	790.431	721.514
AMIGO1	adhesion molecule with Ig like domain 1	57463	610.34	0.0111921	0.105601	0.884266	0.954452	617.771	680.581	633.526	527.045	627.733	668.256	612.642	515.162
PLEKHA8P1	pleckstrin homology domain containing A8 pseudogene 1	51054	30.3542	-0.00970357	0.168933	0.884272	0.954452	30.4871	25.0599	21.305	41.8333	14.782	42.1146	37.0588	30.1927
SFXN3	sideroflexin 3	81855	1497.28	0.0109794	0.0993896	0.884362	0.954493	1372.79	1712.26	1520.8	1423.21	1664.2	1554.41	1370.28	1360.32
HEG1	heart development protein with EGF like domains 1	57493	2371.56	0.0111904	0.106834	0.884598	0.954662	2405.1	2597.55	2226.84	2328.03	2634.67	2695.33	2214.88	1870.06
LOC124903566	uncharacterized LOC124903566	124903566	63.4602	0.0105721	0.149409	0.884675	0.954662	41.7787	71.3242	61.1361	83.6667	82.6051	49.6016	54.353	63.2159
SMYD4	SET and MYND domain containing 4	114826	432.073	0.0113167	0.116659	0.884641	0.954662	313.99	504.88	487.569	436.559	442.655	417.145	424.083	429.7
TAF12-DT	TAF12 divergent transcript	105378616	63.5909	-0.0109376	0.139345	0.884727	0.954662	54.6354	54.2507	68.0224	74.076	61.8637	76.9023	65.8702	53.1069
LOC105372295	uncharacterized LOC105372295	105372295	22.0158	0.00898425	0.180914	0.884953	0.95485	15.073	38.9131	22.0806	14.4355	24.8035	11.6006	14.1342	35.0861
TOMM40L	translocase of outer mitochondrial membrane 40 like	84134	397.129	0.0112663	0.114713	0.885049	0.954896	311.971	456.344	377.034	455.328	389.534	366.282	439.542	380.998
LOC124903388	uncharacterized LOC124903388	124903388	35.0807	0.0103868	0.152897	0.885106	0.954902	33.8746	45.3005	30.568	32.4208	30.4334	35.5634	43.2353	29.2492
AP3B1	adaptor related protein complex 3 subunit beta 1	8546	2075.3	0.0105549	0.0924512	0.885464	0.955042	2263.1	1917.07	1986.02	2185.36	2277.79	2013.08	1879.77	2080.23
GRAP	GRB2 related adaptor protein	10750	14.8038	0.00884138	0.182672	0.885425	0.955042	19.086	15.2872	16.9435	8.63187	19.0879	7.81877	20.7434	10.8318
KRT23	keratin 23	25984	18.3801	0.00897946	0.180414	0.885386	0.955042	33.5032	9.03916	13.5133	19.6162	14.4972	19.7553	13.137	23.9791
LOC105372269	uncharacterized LOC105372269	105372269	38.5423	-0.00949443	0.171179	0.885363	0.955042	31.7944	28.2147	58.1461	32.2276	22.7334	70.2407	26.9285	38.0532
LOC124909369	uncharacterized LOC124909369	124909369	13.3443	0.00909316	0.178303	0.885497	0.955042	14.679	18.313	10.1893	11.5042	15.6515	13.1023	14.8235	8.49169
ILRUN	inflammation and lipid regulator with UBA-like and NBR1-like domains	64771	1378.19	-0.00997792	0.0834571	0.885717	0.955155	1339.86	1467.99	1290.46	1386.92	1416.38	1371.53	1322.19	1430.17
TACC2	transforming acidic coiled-coil containing protein 2	10579	510.29	0.0111872	0.114204	0.885811	0.955155	563.214	610.46	423.885	461.011	536.256	443.653	484.584	559.258
TOX	thymocyte selection associated high mobility group box	9760	941.815	-0.0111884	0.114358	0.885811	0.955155	1164.16	694.93	945.756	931.838	916.482	951.79	919.059	1010.51
VAX2	ventral anterior homeobox 2	25806	637.529	-0.0109593	0.135151	0.885798	0.955155	482.143	909.47	570.804	556.862	744.255	630.219	755.217	451.26
ABI1	abl interactor 1	10006	1858.72	-0.0107368	0.0978323	0.886244	0.95519	2008.91	1576.26	1832.59	1971.77	1951.47	2037.31	1737.86	1753.62
ARHGAP44	Rho GTPase activating protein 44	9912	319.851	0.0110281	0.106677	0.886222	0.95519	318.576	368.349	314.368	286.746	285.684	318.688	326.699	339.695
CAMTA2-AS1	CAMTA2 antisense RNA 1	101927979	358.201	0.011137	0.122083	0.886349	0.95519	424.562	411.56	251.028	359.767	367.81	369.672	359.471	321.741
CMTM1	CKLF like MARVEL transmembrane domain containing 1	113540	86.6115	0.0104089	0.148968	0.886626	0.95519	63.3719	141.997	70.5542	75.4659	75.8155	100.36	81.709	83.6192
HERC2P2	HERC2 pseudogene 2	400322	1893.2	0.0108163	0.137975	0.886437	0.95519	1278.2	2386.47	1882.25	2118.86	1095.6	2066.42	2209.94	2107.83
HPS5	HPS5 biogenesis of lysosomal organelles complex 2 subunit 2	11234	1404.45	0.0111414	0.123702	0.886165	0.95519	1593.55	887.508	1645.53	1546.59	1315.39	1430.14	1367.97	1448.91
KRT18	keratin 18	3875	188.689	0.010029	0.158692	0.886236	0.95519	214.59	273.796	129.714	150.636	129.591	277.087	93.9048	240.196
LINS1	lines homolog 1	55180	630.315	-0.0110857	0.110122	0.886335	0.95519	683.96	517.288	553.998	746.647	664.987	616.092	662.217	597.334
NOL4	nucleolar protein 4	8715	1578.63	0.0108409	0.10154	0.886626	0.95519	1478.72	1826.1	1537.47	1513.41	1656.33	1618.39	1685.11	1313.47
NPR3	natriuretic peptide receptor 3	4883	390.41	0.0106221	0.143713	0.886476	0.95519	616.906	235.91	338.333	392.435	342.704	312.371	408.653	475.971
OPCML	opioid binding protein/cell adhesion molecule like	4978	868.951	-0.0109562	0.133079	0.886382	0.95519	941.726	755.816	955.492	782.306	536.881	784.154	1049.92	1145.32
RAB8B	RAB8B, member RAS oncogene family	51762	3252.09	0.0111247	0.113592	0.88639	0.95519	3442.01	2393.83	3541.44	3737.46	2765.58	3292.08	3453.61	3390.71
TAF4	TATA-box binding protein associated factor 4	6874	320.188	-0.0111463	0.11596	0.886337	0.95519	377.302	304.167	301.18	287.238	354.052	323.955	355.92	257.694
TET1	tet methylcytosine dioxygenase 1	80312	7850.43	0.0111624	0.120032	0.8862	0.95519	8694.92	5211.37	9065.21	8717.76	7570.61	8047.63	8470.18	7025.77
ZNF807P	zinc finger protein 807, pseudogene	100129800	21.089	-0.0084945	0.18683	0.886565	0.95519	39.5204	5.78305	12.9683	24.0542	24.3468	30.884	16.0588	15.0963
ZFAND6	zinc finger AN1-type containing 6	54469	4166.35	-0.0111145	0.116457	0.886679	0.955191	4753.61	2837.8	4699.77	4231.71	4435.03	4307.44	4146.53	3918.91
AMOTL2	angiomotin like 2	51421	2513.71	-0.0109918	0.129158	0.886885	0.955356	1999.39	3251.95	2557.23	2138.89	2822.98	3014.05	2614.78	1710.39
CC2D2B	coiled-coil and C2 domain containing 2B	387707	18.8521	0.00931328	0.171945	0.887047	0.955457	30.2629	13.9266	16.2975	17.1154	20.809	19.9574	12.9326	19.5159
ING1	inhibitor of growth family member 1	3621	829.098	-0.0105876	0.0965362	0.887231	0.955457	883.451	807.601	785.446	819.228	721.501	902.066	893.384	820.109
LOC105375148	uncharacterized LOC105375148	105375148	34.1986	0.00460706	0.231287	0.887273	0.955457	25.9705	22.1683	53.7256	46.0167	57.3888	68.3192	0	0
LOC124900799	uncharacterized LOC124900799	124900799	172.519	-0.0110424	0.122742	0.887256	0.955457	172.761	198.551	158.398	154.783	204.339	184.368	137.118	169.834
NR5A2	nuclear receptor subfamily 5 group A member 2	2494	17.7762	0.00848451	0.186113	0.887292	0.955457	16.8576	7.85773	34.2605	13.855	17.4586	14.8349	28.1118	8.9736
PIGB	phosphatidylinositol glycan anchor biosynthesis class B	9488	254.137	-0.0109544	0.129679	0.887165	0.955457	251.15	166.253	323.452	264.465	259.114	224.426	258.963	285.27
LOC124905194	uncharacterized LOC124905194	124905194	225.437	-0.0107754	0.136247	0.887386	0.955491	263.093	136.865	239.913	251	193.035	191.855	256.941	270.791
SLC36A1	solute carrier family 36 member 1	206358	177.649	-0.0101294	0.15397	0.887428	0.955491	87.802	264.607	177.796	169.701	157.644	140.15	160.504	262.988
EDNRB	endothelin receptor type B	1910	2806.8	0.00836944	0.187231	0.887877	0.955729	4035.27	1392.8	2993.33	3128.75	1093.86	1295.99	3527.82	4986.57
PDXDC2P-NPIPB14P	PDXDC2P-NPIPB14P readthrough, transcribed pseudogene	283970	383.118	-0.0109236	0.109666	0.887908	0.955729	427.949	327.706	359.406	406.829	412.156	339.724	365.647	425.528
PRRT1	proline rich transmembrane protein 1	80863	29.9633	0.00970627	0.162486	0.88791	0.955729	44.4137	34.1202	20.0392	23.6534	22.7443	30.3927	32.7973	31.5453
SAP30BP	SAP30 binding protein	29115	1391.63	0.0109649	0.111546	0.887778	0.955729	1520.07	1527.52	1075.83	1488.13	1608.91	1314.17	1366.93	1231.44
UBXN8	UBX domain protein 8	7993	216.776	-0.0108001	0.133976	0.887758	0.955729	186.427	175.66	260.55	233.231	196.727	168.939	305.277	207.393
LY75-CD302	LY75-CD302 readthrough	100526664	34.578	0.00456293	0.231422	0.888015	0.955729	47.7313	47.5744	54.0733	0	0	60.2839	45.1201	21.8414
TTC21A	tetratricopeptide repeat domain 21A	199223	83.0089	0.0103586	0.147009	0.887985	0.955729	60.1501	122.972	77.4677	75.5944	65.5855	69.7389	90.8935	101.669
ANP32E	acidic nuclear phosphoprotein 32 family member E	81611	5783.61	-0.0109697	0.121191	0.888099	0.955763	7083.06	3797.33	6152.12	5890.21	6139.25	6021.68	6033.48	5151.79
LOC102723728	nodal modulator 3-like	102723728	1356.01	0.0109515	0.115807	0.888301	0.955925	1410.31	1633.71	1083.78	1342.85	1544.28	1225.07	1119.18	1488.88
ABHD15	abhydrolase domain containing 15	116236	156.83	0.0106681	0.13527	0.888773	0.956073	116.303	222.647	149.135	146.417	172.166	133.831	139.588	174.551
ARRB2	arrestin beta 2	409	358.71	0.0107695	0.10565	0.888619	0.956073	334.059	432.311	339.017	339.145	353.438	347.221	358.157	366.331
CAMK2B	calcium/calmodulin dependent protein kinase II beta	816	775.588	-0.0108814	0.123663	0.888805	0.956073	632.93	1012.07	715.362	712.261	939.73	612.191	754.371	825.787
HLA-F-AS1	HLA-F antisense RNA 1	285830	19.661	0.00814326	0.189814	0.888671	0.956073	19.846	12.1003	27.5475	21.0075	24.271	3.13314	17.576	31.8064
MAN1B1-DT	MAN1B1 divergent transcript	100289341	55.5689	-0.00989304	0.157096	0.888551	0.956073	44.037	82.8903	50.0204	41.8333	82.6051	54.281	40.7647	48.1196
RNF32-DT	RNF32 divergent transcript	100506380	68.3517	0.00913699	0.172648	0.888724	0.956073	114.501	38.6001	63.5945	64.4257	129.045	58.8976	35.3367	42.4132
VPS41	VPS41 subunit of HOPS complex	27072	4974.63	0.0105488	0.0988416	0.888646	0.956073	5391.92	4018.28	5257.67	5356.77	4762.46	5119.54	4755.88	5134.51
ACLY	ATP citrate lyase	47	4194.3	-0.0106765	0.103928	0.889101	0.956277	3418.86	4803.37	4294.66	4145.13	4332.75	4610.16	4268.52	3680.9
LOC105372485	uncharacterized LOC105372485	105372485	77.2168	-0.0105338	0.138816	0.889114	0.956277	57.5868	93.4926	63.915	89.9417	85.2137	67.3833	79.0588	81.1429
MIER1	MIER1 transcriptional regulator	57708	3566.96	-0.0108677	0.115835	0.889152	0.956277	4228.93	2611.96	3216.35	4092.66	3791.01	3775.19	3606.88	3212.69
LOC124905572	rootletin-like	124905572	130.862	0.00964809	0.161265	0.889213	0.956287	199.86	186.985	91.7041	54.3833	135.646	96.3956	147	134.924
LOC124900953	uncharacterized LOC124900953	124900953	65.734	0.00959967	0.162149	0.889304	0.95632	37.1866	109.689	48.9946	72.0163	88.8392	70.2889	51.7772	47.0805
POLR1H	RNA polymerase I subunit H	30834	163.355	-0.0108486	0.115892	0.889348	0.95632	168.593	166.232	167.207	146.505	171.374	164.993	139.087	182.849
CORO1C	coronin 1C	23603	3890.3	-0.0103324	0.0955335	0.889462	0.956386	4497.8	3411.87	3872.87	3687.92	4131.48	3684.5	3777.85	4058.07
SHROOM3	shroom family member 3	57619	5327.23	-0.0104555	0.0990735	0.889718	0.956493	5191.85	5516.06	5272.52	5195.7	5882.35	6018.64	5152.41	4388.32
SLC6A20	solute carrier family 6 member 20	54716	126.93	0.0103195	0.143606	0.889719	0.956493	134.975	143.969	120.145	115.823	83.303	159.687	89.9708	167.564
TEX264	testis expressed 264, ER-phagy receptor	51368	515.207	-0.0108235	0.117301	0.889647	0.956493	379.96	645.091	519.449	497.869	544.73	514.994	531.689	487.87
MYD88	MYD88 innate immune signal transduction adaptor	4615	58.1452	0.00569249	0.218846	0.890117	0.956865	0	102.88	83.1562	59.2372	29.5297	59.8836	100.374	30.1006
CALHM2	calcium homeostasis modulator family member 2	51063	37.3751	0.00934832	0.165545	0.890376	0.956955	48.695	42.1304	32.907	28.2373	16.7066	36.5093	51.8618	41.953
KLHL18	kelch like family member 18	23276	1309.44	0.0107361	0.116592	0.890515	0.956955	1412.46	1525.07	1240.57	1103.84	1559.46	1396.06	1226.16	1011.89
NPRL2	NPR2 like, GATOR1 complex subunit	10641	739.177	-0.0106982	0.111028	0.890418	0.956955	643.955	858.674	671.687	758.939	730.615	611.62	840.67	797.258
NUTM2A-AS1	NUTM2A antisense RNA 1	728190	78.1522	0.0104581	0.137664	0.890259	0.956955	97.1072	58.7943	78.7358	81.575	75.6489	64.5757	91.4118	77.3688
REM2	RRAD and GEM like GTPase 2	161253	85.1015	0.00987664	0.153491	0.890425	0.956955	72.5169	127.003	92.4914	53.743	104.538	98.2148	77.2181	55.0861
TDRD6	tudor domain containing 6	221400	65.7131	-0.0103918	0.139135	0.890494	0.956955	80.4264	50.7714	60.4114	69.0786	68.3335	75.183	56.0417	65.4589
IPO13	importin 13	9670	1063.34	0.0106797	0.110766	0.890568	0.956956	863.44	1299.09	1165.81	955.41	1078.88	1077.25	1100.69	966.179
EGLN1	egl-9 family hypoxia inducible factor 1	54583	4767.51	0.0106432	0.127327	0.890757	0.957047	3806.29	4485.21	5638.08	5328.86	3087.78	4735.25	5521.8	5536.84
GRIN1	glutamate ionotropic receptor NMDA type subunit 1	2902	47.7054	0.00905224	0.171036	0.890722	0.957047	41.8651	97.1114	28.9353	27.1104	59.0392	39.6475	37.5572	50.3774
CITED2	Cbp/p300 interacting transactivator with Glu/Asp rich carboxy-terminal domain 2	10370	2485.93	-0.0106774	0.112825	0.890852	0.957092	2744.56	2438.91	2248.73	2435.38	2819.11	2995.74	2260.25	1944.78
LOC107985524	uncharacterized LOC107985524	107985524	29.0647	0.00886042	0.17423	0.891075	0.957277	37.2621	11.5661	37.9785	32.4208	32.1725	41.1787	17.2941	22.6445
LOC105374003	uncharacterized LOC105374003	105374003	120.923	0.00956313	0.159124	0.891253	0.957411	189.103	49.4585	140.05	113.946	128.986	95.0045	100.182	150.657
EPHA8	EPH receptor A8	2046	704.113	0.0101591	0.143119	0.891592	0.957719	489.609	1132.26	695.712	534.923	814.122	662.093	809.73	494.459
LOC100996720	uncharacterized LOC100996720	100996720	15.0131	0.00379266	0.238217	0.891668	0.957745	25.9705	0	23.1576	16.7333	27.8249	0	0	26.4186
LOC124909426	uncharacterized LOC124909426	124909426	17.4333	-0.00856789	0.178641	0.891799	0.957829	19.6653	6.94295	16.2389	25.3328	16.4292	21.5588	20.2201	13.0781
CLEC18C	C-type lectin domain family 18 member C	283971	11.7861	0.00767417	0.193062	0.892144	0.958052	3.75624	25.3128	12.9587	6.38045	12.1244	12.4152	11.9247	9.41615
DYNC2I1	dynein 2 intermediate chain 1	55112	1773.41	-0.0102964	0.101338	0.892216	0.958052	1987.82	1761.46	1412.66	1888.4	1843.14	1738.62	1742.69	1812.49
PAN3	poly(A) specific ribonuclease subunit PAN3	255967	1700.64	0.0100466	0.0947981	0.892151	0.958052	1737.23	1537.97	1862.43	1703.99	1745.66	1876.91	1612.01	1528.9
USF3	upstream transcription factor family member 3	205717	1610	0.0105352	0.111853	0.892185	0.958052	1633.59	2077.99	1348.22	1430.31	1745.46	1575.85	1496.04	1572.53
L3MBTL2	L3MBTL histone methyl-lysine binding protein 2	83746	837.458	0.0105591	0.11886	0.892331	0.958119	629.285	1081.79	882.645	784.192	912.8	851.975	815.45	741.533
TRIM34	tripartite motif containing 34	53840	113.663	-0.00986843	0.148994	0.892446	0.958187	112.557	54.1024	148.814	132.592	106.035	124.103	127.92	103.184
NPIPB5	nuclear pore complex interacting protein family member B5	100132247	876.772	-0.0104662	0.10942	0.892529	0.95822	876.298	1081.53	755.806	767.703	799.807	894.9	886.896	951.237
LOC105376704_1	NA	NA	27.8527	-0.00802625	0.18697	0.892621	0.958262	6.80338	35.8119	32.5568	32.557	10.1327	24.4351	52.1003	28.4245
LOC124900390	uncharacterized LOC124900390	124900390	14.8827	-0.00842634	0.179896	0.892714	0.958305	6.77492	16.3853	22.2313	12.55	13.0429	15.91	12.3529	19.814
ACO1	aconitase 1	48	1282.24	0.0099589	0.0960531	0.89367	0.958389	1210.93	1282.11	1407.86	1256.32	1092.74	1312.32	1308.54	1387.08
ACVR2B-AS1	ACVR2B antisense RNA 1	100128640	42.5882	-0.00957204	0.154193	0.893461	0.958389	37.2621	36.626	41.6837	52.2917	58.2583	43.9863	43.2353	27.3621
ASTE1	asteroid homolog 1	28990	327.63	-0.0102107	0.101574	0.893186	0.958389	322.32	316.951	350.905	312.256	332.253	365.191	311.169	309.997
ATAD3A	ATPase family AAA domain containing 3A	55210	433.36	-0.0104854	0.118608	0.893079	0.958389	383.709	540.999	420.007	372.814	486.9	352.887	449.015	460.551
BRPF3	bromodomain and PHD finger containing 3	27154	731.576	-0.0104402	0.115091	0.893444	0.958389	642.66	958.072	611.445	690.39	777.935	697.401	755.06	719.642
DBNDD2	dysbindin domain containing 2	55861	318.088	-0.0104451	0.118312	0.893488	0.958389	331.306	358.531	333.452	238.741	334.377	300.295	282.614	365.384
DSCC1	DNA replication and sister chromatid cohesion 1	79075	109.358	-0.00966108	0.152279	0.893322	0.958389	157.698	50.8724	114.35	108.024	113.993	93.434	134.354	102.141
EEA1	early endosome antigen 1	8411	5170.83	-0.0104755	0.119787	0.893159	0.958389	6273.9	3497	4909.67	5826.32	5143.52	4740.47	5445.46	5530.27
ILRUN-AS1	ILRUN antisense RNA 1	101929243	58.0483	-0.00944805	0.156945	0.893583	0.958389	62.4886	46.4047	53.1612	66.4267	43.6936	37.3236	59.3701	95.5182
LOC101928279	uncharacterized LOC101928279	101928279	12.705	-0.00829265	0.181478	0.893299	0.958389	9.03323	15.4215	14.8209	10.4583	15.6515	14.0382	6.17647	16.0399
LOC105370941	uncharacterized LOC105370941	105370941	57.0262	-0.00912131	0.165387	0.893092	0.958389	67.7492	19.2768	71.3254	65.8875	75.6489	52.4093	44.4706	59.4419
LOC124900743	uncharacterized LOC124900743	124900743	12.3401	0.00807198	0.185076	0.8935	0.958389	14.679	14.4576	10.1893	11.5042	21.7382	7.48704	11.1176	7.54817
LOC124906209	uncharacterized LOC124906209	124906209	37.864	0.00872014	0.172917	0.89358	0.958389	19.4061	23.7309	71.9973	39.6543	31.2901	26.6775	48.56	41.5957
PARP11	poly(ADP-ribose) polymerase family member 11	57097	286.186	0.0104255	0.118952	0.893682	0.958389	309.395	212.429	307.859	325.364	273.544	257.262	294.93	308.702
RRP8	ribosomal RNA processing 8	23378	826.943	-0.00961934	0.0888983	0.893543	0.958389	860.415	828.903	752.159	850.263	829.529	797.369	812.824	884.08
TRIM59-IFT80	TRIM59-IFT80 readthrough (NMD candidate)	100174949	452.755	0.0104154	0.127484	0.893053	0.958389	412.905	365.174	446.434	602.688	393.809	514.996	528.553	357.483
UQCC6	ubiquinol-cytochrome c reductase complex assembly factor 6	728568	183.583	-0.0103586	0.130151	0.893164	0.958389	164.181	155.815	171.616	235.391	185.48	142.067	185.846	228.264
EBP	EBP cholestenol delta-isomerase	10682	435.76	0.0102553	0.131913	0.893857	0.958489	441.499	637.099	339.954	343.033	492.152	461.389	387.882	383.07
LOC124903705	uncharacterized LOC124903705	124903705	45.6736	0.0092428	0.160926	0.893985	0.958489	41.7787	72.2881	26.8628	44.9708	34.7811	60.8322	39.5294	44.3455
MIGA1	mitoguardin 1	374986	1772.61	0.00980618	0.0931764	0.893916	0.958489	2049.34	1610.71	1766.52	1702.81	1646.2	1788.28	1799.82	1817.23
TMLHE-AS1	TMLHE antisense RNA 1	100507404	22.8576	-0.00901585	0.166042	0.893968	0.958489	16.9373	25.0599	21.305	26.1458	13.9124	27.1405	25.9412	26.4186
ATP23	ATP23 metallopeptidase and ATP synthase assembly factor homolog	91419	200.201	0.0101701	0.134539	0.894113	0.958514	218.1	135.334	235.874	220.318	163.224	175.879	196.183	256.696
MAST4-AS1	MAST4 antisense RNA 1	101928794	18.9638	-0.00878958	0.170679	0.894062	0.958514	22.5831	16.3853	13.8946	21.9625	23.4772	20.5894	11.1176	21.701
SCPEP1	serine carboxypeptidase 1	59342	418.331	0.0102407	0.10708	0.894382	0.958746	433.811	425.265	443.447	381.841	343.893	426.458	419.711	472.218
ANKRD13B	ankyrin repeat domain 13B	124930	342.966	0.0103127	0.119116	0.894823	0.958842	283.384	450.094	352.314	296.796	327.563	335.989	334.943	362.646
CHD6	chromodomain helicase DNA binding protein 6	84181	6215.93	-0.00895418	0.0799538	0.894686	0.958842	5932.75	6813.37	5863.58	6145.5	6133.32	6247.34	6356.44	6235.12
PPM1G	protein phosphatase, Mg2+/Mn2+ dependent 1G	5496	2612.02	-0.00983801	0.0957975	0.894839	0.958842	2706.58	2902.13	2318.54	2462.94	2876.4	2729.96	2464.41	2435.23
PSMB2	proteasome 20S subunit beta 2	5690	1488.35	0.00991871	0.0976395	0.894779	0.958842	1503.95	1317.5	1672.82	1493.79	1652.88	1401.87	1503.27	1360.68
PURPL	p53 upregulated regulator of p53 levels	643401	30.7815	0.0086589	0.172413	0.894617	0.958842	40.6495	15.4215	27.7891	41.8333	22.6077	17.7817	35.8235	44.3455
RCC2	regulator of chromosome condensation 2	55920	2019.07	0.00968713	0.0922584	0.894721	0.958842	2141.63	2148.28	1920.34	1909.7	2041.43	2232.22	1956.04	1802.95
SATB1-AS1	SATB1 antisense RNA 1	101927777	11.5327	-0.0077161	0.189443	0.894742	0.958842	16.9373	10.6023	9.26304	8.36667	9.5648	17.7817	3.70588	16.0399
ACTMAP	actin maturation protease	284325	74.8499	-0.0093853	0.155352	0.895007	0.958884	61.3129	97.165	53.2859	83.1583	66.2963	78.4719	44.8011	114.308
APOM	apolipoprotein M	55937	18.2628	-0.00819932	0.180531	0.89514	0.958884	22.9482	20.1453	21.6494	6.37645	10.0318	23.5574	21.2597	20.1343
HBS1L	HBS1 like translational GTPase	10767	3364.81	0.00861504	0.0757521	0.895055	0.958884	3441.98	3299.97	3245.58	3525.28	3245.51	3389.11	3477.96	3293.08
KAT14	lysine acetyltransferase 14	57325	1260.63	-0.00994386	0.0989222	0.895024	0.958884	1233.85	1444.46	1133.22	1201.19	1410.91	1224.24	1278.61	1158.59
SLX1B	SLX1 homolog B, structure-specific endonuclease subunit	79008	85.301	-0.00355699	0.239565	0.895107	0.958884	89.752	51.0746	167.417	0	0	190.401	1.62821	182.135
EIF3J-DT	EIF3J divergent transcript	645212	484.176	-0.0100956	0.105186	0.89543	0.958982	523.639	402.969	502.351	494.991	433.01	519.251	516.557	480.636
ELF1	E74 like ETS transcription factor 1	1997	703.764	0.0102609	0.120664	0.895304	0.958982	862.907	482.546	783.62	710.95	742.107	664.04	691.221	692.724
RGPD1	RANBP2 like and GRIP domain containing 1	400966	11.2733	-0.00545691	0.218351	0.895442	0.958982	11.085	5.54385	10.2772	15.6402	0	18.1923	29.4476	0
ZNF511	zinc finger protein 511	118472	278.405	0.0101142	0.131678	0.895357	0.958982	194.151	389.405	254.65	286.464	303.69	233.893	274.353	290.635
B3GALNT1	beta-1,3-N-acetylgalactosaminyltransferase 1 (globoside blood group)	8706	2067.23	-0.00964438	0.0936629	0.895899	0.959182	2196.32	1768.59	2232.39	2027.94	2188.22	1975.84	2000.05	2148.45
LOC124906312	uncharacterized LOC124906312	124906312	12.664	0.00809222	0.18146	0.89586	0.959182	15.8082	10.6023	10.1893	15.6875	16.521	11.2306	6.17647	15.0963
PTPN18	protein tyrosine phosphatase non-receptor type 18	26469	478.135	0.0101963	0.115568	0.895943	0.959182	422.694	600.762	429.159	474.804	515.699	532.462	427.349	422.153
RNF213-AS1	RNF213 antisense RNA 1	100294362	29.5334	0.00897174	0.16326	0.895919	0.959182	24.8414	46.2644	24.0839	25.1	30.4334	24.3329	23.4706	37.7409
RPS6KL1	ribosomal protein S6 kinase like 1	83694	826.194	0.00997953	0.135612	0.895807	0.959182	627.704	1244.66	720.546	748.156	1076.81	801.305	680.281	710.08
SLX9	SLX9 ribosome biogenesis factor	85395	213.303	0.0102155	0.118652	0.895813	0.959182	186.375	262.614	180.396	230.924	217.315	221.251	201.49	206.057
SIX6	SIX homeobox 6	4990	2278.54	0.0092864	0.0870056	0.89604	0.95923	2485.27	2385.51	2139.76	2148.14	2360.77	2316.3	2282.82	2109.71
POC1B	POC1 centriolar protein B	282809	1084.79	0.0101612	0.113899	0.896191	0.959335	1291.47	841.502	1182.91	1055.79	930.471	1032.33	1163.68	1180.19
ARHGAP45	Rho GTPase activating protein 45	23526	89.2229	-0.00899423	0.161458	0.896551	0.959609	42.3419	132.85	105.339	69.2937	90.4999	100.992	119.112	53.3547
LOC124902691	uncharacterized LOC124902691	124902691	53.984	0.0084306	0.17381	0.896549	0.959609	83.5574	60.722	37.0522	39.7417	106.082	42.1146	33.3529	29.2492
H3C13	H3 clustered histone 13	653604	85.6389	0.00919573	0.156316	0.896681	0.959636	39.5204	133.974	103.746	70.0708	79.9965	83.2933	87.7059	86.804
SUSD2	sushi domain containing 2	56241	46.2775	0.00873161	0.167256	0.896639	0.959636	25.9705	53.9751	41.6837	66.9333	48.6935	68.3192	42	22.6445
HGFAC	HGF activator	3083	17.866	-0.00755137	0.189717	0.896737	0.959639	15.9257	34.6147	8.79602	10.141	9.1979	13.3304	16.3338	34.5886
EGFL8	EGF like domain multiple 8	80864	56.8043	0.0086248	0.169056	0.896927	0.959731	73.2088	88.9427	50.552	18.6791	49.179	65.4183	66.3249	42.1295
RBMXL1	RBMX like 1	494115	1350.99	0.00980022	0.0999531	0.896909	0.959731	1495.71	1187.92	1347.28	1406.55	1505.31	1405.24	1251.38	1208.57
EPB41L1	erythrocyte membrane protein band 4.1 like 1	2036	849.177	0.0100392	0.111116	0.897138	0.959839	885.244	1061.66	756.171	718.235	822.381	851.305	774.788	923.633
H2BC10	H2B clustered histone 10	8346	326.925	-0.0100633	0.113911	0.897186	0.959839	259.705	358.549	374.227	304.338	294.77	340.66	339.706	343.442
OGG1	8-oxoguanine DNA glycosylase	4968	427.595	0.0100312	0.110753	0.89717	0.959839	390.96	495.705	361.721	473.961	446.363	448.747	425.188	378.118
SKINT1L	Skint1 like (pseudogene)	391037	11.1444	0.00785167	0.183761	0.897327	0.959915	12.4207	9.63841	13.8946	9.4125	9.5648	6.55116	17.2941	10.3787
ZNF174	zinc finger protein 174	7727	550.664	0.00966805	0.0974892	0.897362	0.959915	590.092	555.357	487.875	582.94	592.297	522.067	547.43	527.255
LOC124904773	uncharacterized LOC124904773	124904773	11.3647	-0.00762871	0.187472	0.897489	0.959939	5.64577	14.4576	16.6735	7.32083	7.82574	16.8458	9.88236	12.2658
NAP1L1	nucleosome assembly protein 1 like 1	4673	21221.8	-0.00996291	0.128808	0.897457	0.959939	26491.9	12152.4	22273.6	23156.9	19848.3	21886.5	22352.2	21612.5
C2CD6	C2 calcium dependent domain containing 6	151254	19.2124	0.00808363	0.178994	0.897616	0.959962	21.8085	7.09931	27.8988	21.4449	12.5071	17.9781	25.4385	19.5241
LOC107986031	uncharacterized LOC107986031	107986031	53.7304	0.00945326	0.147333	0.897568	0.959962	66.6201	42.409	43.5363	65.8875	66.0841	50.5375	45.7059	49.0631
AGBL3	AGBL carboxypeptidase 3	340351	182.154	-0.00991866	0.129771	0.89774	0.960038	181.618	148.61	156.755	235.004	163.257	230.917	170.951	170.124
LOC100129215	uncharacterized LOC100129215	100129215	17.9536	0.0082463	0.175332	0.897887	0.960083	12.4207	29.8791	11.1156	19.8708	18.2601	14.9741	17.2941	19.814
PHF21A	PHD finger protein 21A	51317	2237.83	-0.00974667	0.101103	0.89786	0.960083	2633.37	2087.97	1874.51	2303.56	2308.66	2283.98	2307.24	2103.37
GVQW3	GVQW motif containing 3	100506127	1405.3	0.00965328	0.0986255	0.897962	0.960108	1252.31	1340.74	1412.37	1648.15	1394.79	1466.46	1458.17	1269.38
GTPBP3	GTP binding protein 3, mitochondrial	84705	192.254	0.00985289	0.131239	0.898132	0.960121	171.208	271.528	164.443	169.023	188.761	216.488	199.032	157.553
LINGO1	leucine rich repeat and Ig domain containing 1	84894	318.009	-0.00998771	0.117655	0.89812	0.960121	263.469	400.176	291.633	305.92	318.081	283.521	327.927	353.345
NOVA1-DT	NOVA1 divergent transcript	102725045	13.0062	-0.00765562	0.186288	0.898035	0.960121	20.3248	7.71073	7.41043	15.6875	14.782	14.9741	6.17647	16.9834
SLC30A5	solute carrier family 30 member 5	64924	2029.34	-0.00925175	0.0899421	0.898189	0.960126	2043.55	1876.52	2053.93	2102.62	1950.84	1861.35	2067.3	2278.59
DSE	dermatan sulfate epimerase	29940	955.032	0.0095958	0.0982684	0.898431	0.960216	931.35	891.957	874.016	1145.93	944.673	961.188	938.868	952.269
LOC124906103	uncharacterized LOC124906103	124906103	307.85	-0.00996367	0.116475	0.898338	0.960216	261.964	271.803	353.848	333.621	315.638	256.431	329.824	339.668
PGP	phosphoglycolate phosphatase	283871	339.401	0.0099407	0.123366	0.898379	0.960216	363.587	408.669	326.059	271.917	419.112	344.404	276.706	304.757
LOC124900668	uncharacterized LOC124900668	124900668	18.5993	0.00847881	0.169352	0.898495	0.960228	22.5831	22.1683	17.5998	13.5958	14.782	19.6535	14.8235	23.588
RNASEK-C17orf49	RNASEK-C17orf49 readthrough	100529209	13.2904	-0.00569842	0.213528	0.898705	0.960396	10.1624	21.2045	13.8946	5.22917	15.6515	0	38.2941	1.88704
LOC112268474	uncharacterized LOC112268474	112268474	100.36	-0.00939808	0.145621	0.898787	0.960428	73.7786	105.34	104.997	111.82	66.2249	87.0926	108.841	144.785
CENPP	centromere protein P	401541	143.346	-0.00979244	0.129484	0.899083	0.960689	150.818	114.645	163.174	139.427	156.683	110.905	138.73	172.387
EXOC6B	exocyst complex component 6B	23233	2653.08	0.00911574	0.0890195	0.899155	0.96071	2880.23	2317.38	2839.18	2627.35	2686.03	2639.78	2648.57	2586.1
ARHGEF26-AS1	ARHGEF26 antisense RNA 1	100507524	164.166	0.00938009	0.144591	0.899341	0.960742	196.473	90.6011	175.071	202.892	123.473	164.715	154.412	205.688
PCDHGA9	protocadherin gamma subfamily A, 9	56107	14.2279	-0.00748126	0.187609	0.899343	0.960742	8.39361	16.1207	10.3286	20.4074	9.6955	20.3433	5.73913	22.7946
TOB2P1	transducer of ERBB2, 2 pseudogene 1	222699	51.0449	0.00927005	0.147975	0.899299	0.960742	38.3912	70.3604	51.873	46.0167	60.8669	45.8581	50.6471	44.3455
PTGES	prostaglandin E synthase	9536	25.0675	0.00766677	0.184175	0.899427	0.960775	16.9373	39.5175	22.2313	24.0542	9.5648	22.4611	14.8235	50.9502
CCDC18-AS1	CCDC18 antisense RNA 1	100131564	542.047	0.00934877	0.0948122	0.899606	0.96086	513.765	569.63	523.362	572.071	530.412	492.273	574.412	560.452
RFX5-AS1	RFX5 antisense RNA 1	101927886	46.6838	-0.00806799	0.176105	0.899611	0.96086	75.6533	10.6023	52.7993	43.925	42.6068	37.4352	48.1765	62.2724
LOC124902384	uncharacterized LOC124902384	124902384	202.238	-0.00976472	0.127247	0.899725	0.960873	217.927	207.226	152.84	223.808	230.425	151.612	219.882	214.179
ZBTB41	zinc finger and BTB domain containing 41	360023	4246.72	-0.00981648	0.114397	0.899728	0.960873	3990.18	3239.44	4558.5	5072.86	3529.8	4461.28	4595.08	4526.59
HLA-DOA	major histocompatibility complex, class II, DO alpha	3111	25.1451	0.00741508	0.187795	0.900082	0.961194	32.7455	21.2045	27.7891	21.9625	48.6935	28.0764	3.70588	16.9834
LOC124900372	sialidase-like	124900372	34.4157	0.00810357	0.17417	0.900314	0.961268	24.5624	70.0467	21.902	24.7282	27.1487	38.0608	23.3663	45.5105
MSH5	mutS homolog 5	4439	113.002	0.00897137	0.153535	0.900361	0.961268	110.363	170.15	74.0755	103.252	107.307	66.075	158.219	114.576
SMIM20	small integral membrane protein 20	389203	848.518	-0.00978223	0.118364	0.900206	0.961268	866.061	582.16	942.978	976.808	805.182	896.573	807.883	910.498
STXBP5	syntaxin binding protein 5	134957	2419.24	-0.00946326	0.0994768	0.900268	0.961268	2188.75	2137.36	2447.77	2848.35	2396.71	2645.94	2345.52	2343.49
DUSP9	dual specificity phosphatase 9	1852	18.1033	-0.00777094	0.180746	0.900418	0.961272	6.68407	29.9788	16.2396	17.6881	17.1063	14.5161	25.9377	16.6755
TIGD1	tigger transposable element derived 1	200765	746.013	-0.009706	0.111004	0.900518	0.961323	896.548	685.291	723.443	659.921	865.179	787.075	641.118	709.528
PINK1-AS	PINK1 antisense RNA	100861548	322.273	-0.00943383	0.0998133	0.900694	0.961455	300.355	324.814	345.511	310.613	344.333	309.776	328.588	314.193
ADPGK-AS1	ADPGK antisense RNA 1	100287559	15.0873	0.00718177	0.189632	0.901799	0.961505	10.1624	28.9152	11.1156	11.5042	21.7382	8.42292	22.2353	6.60465
AKAP13	A-kinase anchoring protein 13	11214	4199.57	0.00910837	0.0935988	0.901624	0.961505	3914.31	4625.29	4106.25	4236.58	3707.1	3983.01	4397.84	4626.13
CCDC168	coiled-coil domain containing 168	643677	39.9474	0.0087225	0.158424	0.901036	0.961505	36.2606	34.6249	36.9738	54.2683	23.4276	38.5067	40.9088	54.6085
CTNNB1	catenin beta 1	1499	9848.42	-0.00851009	0.0824299	0.901724	0.961505	9352.15	9323.61	10997.1	9553.89	9906.46	9699.97	9874.1	10080
ECHDC3	enoyl-CoA hydratase domain containing 3	79746	35.7033	-0.00655433	0.200568	0.900909	0.961505	0	59.987	34.2514	43.897	60.8281	40.2172	20.9866	25.4589
FAM83D	family with sequence similarity 83 member D	81610	74.3816	-0.00906174	0.148493	0.901353	0.961505	89.2031	44.3367	71.3254	88.8958	65.2145	58.9604	82.7647	94.3522
GTF2IRD2	GTF2I repeat domain containing 2	84163	336.604	0.00966077	0.124309	0.901138	0.961505	307.446	327.861	428.622	294.452	395.778	377.674	291.609	269.393
HSDL2	hydroxysteroid dehydrogenase like 2	84263	1578.66	-0.00958771	0.110992	0.901722	0.961505	1554.25	1209.54	1731.13	1776.57	1362.59	1630.16	1740.93	1624.09
LOC105370677	uncharacterized LOC105370677	105370677	17.8788	0.00753745	0.184061	0.901184	0.961505	16.9373	17.3491	20.3787	18.825	32.1725	20.5894	11.1176	5.66113
LOC107986699	uncharacterized LOC107986699	107986699	51.8096	0.00905468	0.147358	0.901844	0.961505	65.4909	34.6983	58.3572	51.2458	42.6068	51.4734	56.8235	53.7807
LOC107986992	uncharacterized LOC107986992	107986992	32.297	0.00828215	0.168716	0.901159	0.961505	54.1994	32.7706	22.2313	23.0083	43.4764	35.5634	19.7647	27.3621
LOC124900466	uncharacterized LOC124900466	124900466	85.0736	-0.00961348	0.127289	0.901262	0.961505	88.074	86.7457	78.7358	83.6667	81.7355	76.7421	87.7059	97.1827
LOC124901079	uncharacterized LOC124901079	124901079	13.124	-0.00721084	0.189221	0.901725	0.961505	7.90408	25.0599	13.8946	4.18333	16.521	13.1023	11.1176	13.2093
NUDT8	nudix hydrolase 8	254552	22.6689	0.00816771	0.171057	0.901278	0.961505	14.4021	35.5255	16.7052	25.4121	15.8461	21.6531	28.5953	23.2116
OGDHL	oxoglutarate dehydrogenase L	55753	517.071	0.00966847	0.123245	0.901155	0.961505	492.674	690.915	474.535	428.333	577.617	572.113	416.028	484.352
PARP16	poly(ADP-ribose) polymerase family member 16	54956	368.712	0.00959737	0.112384	0.901784	0.961505	371.997	446.563	344.84	321.444	323.216	411.507	369.965	360.167
PKP2	plakophilin 2	5318	544.038	-0.00963948	0.10873	0.900856	0.961505	578.332	511.018	479.996	594.245	558.46	587.64	443.264	599.349
SLC25A16	solute carrier family 25 member 16	8034	1280.94	-0.00966531	0.118054	0.901392	0.961505	1176.86	944.034	1584.05	1380.58	1471.27	1186.98	1305.32	1198.47
SLC35E1	solute carrier family 35 member E1	79939	1693.69	0.00933544	0.0994264	0.901591	0.961505	1609.04	1584.55	1824.82	1793.6	1548.63	1499.28	1739.29	1950.26
SMG1P3	SMG1 pseudogene 3	100271836	404.174	0.00943646	0.136852	0.901119	0.961505	316.163	323.851	558.561	434.021	379.983	284.507	528.706	407.601
TAS2R19	taste 2 receptor member 19	259294	24.2752	-0.00853994	0.161402	0.901754	0.961505	22.5831	20.2407	31.4943	20.9167	26.0858	20.5894	29.6471	22.6445
TTC23	tetratricopeptide repeat domain 23	64927	687.687	-0.00915291	0.0955757	0.902029	0.961646	624.043	638.887	732.166	740.459	645.383	683.239	710.038	727.282
EGR1	early growth response 1	1958	300.171	-0.00885557	0.151982	0.902258	0.961778	426.82	333.489	263.07	161.058	421.721	189.048	353.294	252.864
TNFAIP1	TNF alpha induced protein 1	7126	2232.53	-0.00879069	0.0881302	0.902227	0.961778	2303.82	2378.31	2173.08	2034.3	2460.72	2192.43	2184.08	2133.54
EIF1AD	eukaryotic translation initiation factor 1A domain containing	84285	619.802	-0.00917824	0.0972352	0.902436	0.961805	639.031	587.511	558.52	681.298	642.135	566.236	640.122	643.566
LOC105376154	uncharacterized LOC105376154	105376154	53.7669	-0.00881204	0.15246	0.902546	0.961805	66.2937	52.7805	40.5373	53.1657	73.4843	61.6512	34.1648	48.0581
MED28	mediator complex subunit 28	80306	3190.43	0.0088036	0.0886141	0.902362	0.961805	3181.96	2946.46	3305.98	3386.41	2825.09	3351.38	3187.06	3339.12
TGFA	transforming growth factor alpha	7039	134.459	-0.00861059	0.158077	0.902446	0.961805	85.8064	136.841	138.042	168.295	73.0543	88.9316	186.578	198.122
XRRA1	X-ray radiation resistance associated 1	143570	298.444	-0.00954921	0.115691	0.902514	0.961805	255.732	335.489	313.634	279.522	270.364	271.413	297.271	364.126
KHDC4	KH domain containing 4, pre-mRNA splicing factor	22889	1620.6	0.0093209	0.102319	0.902665	0.961875	1743.41	1451.54	1571.01	1753.86	1332.12	1633.11	1705.94	1773.82
ENTPD1	ectonucleoside triphosphate diphosphohydrolase 1	953	71.4431	-0.00901422	0.143668	0.903541	0.962697	57.7333	63.2176	61.3401	100.491	62.1195	77.4342	62.7337	86.4758
LRRC59	leucine rich repeat containing 59	55379	1650.94	0.00921636	0.10155	0.903525	0.962697	1821.32	1657.81	1654.38	1509.14	1901.66	1437.51	1497.18	1728.53
SPRED3	sprouty related EVH1 domain containing 3	399473	128.756	-0.00823751	0.164614	0.903724	0.962835	151.147	194.57	40.7998	120.34	168.16	101.076	103.488	150.471
FAM151B-DT	FAM151B divergent transcript	121232370	73.145	-0.00916468	0.137508	0.903777	0.962836	60.9743	67.4689	93.5567	66.9333	79.127	72.0627	82.7647	62.2724
FUCA2	alpha-L-fucosidase 2	2519	622.369	0.00935839	0.110366	0.903979	0.962882	600.71	548.426	738.264	618.088	519.108	659.795	595.412	699.149
MRPS6	mitochondrial ribosomal protein S6	64968	799.484	-0.00941864	0.117956	0.903894	0.962882	844.607	688.183	865.168	776.008	699.1	662.603	809.118	1051.08
SHISA6	shisa family member 6	388336	17.5197	-0.00257405	0.249295	0.903958	0.962882	0	0	34.3197	27.2285	0	0	57.8235	20.7856
ALYREF	Aly/REF export factor	10189	1005.86	0.00915113	0.100992	0.904035	0.962886	938.817	1116.37	1084.93	905.859	1142.08	975.084	962.248	921.513
KCNT1	potassium sodium-activated channel subfamily T member 1	57582	23.124	-0.00717766	0.18658	0.904125	0.962926	38.6791	34.684	11.3855	5.57029	32.4588	19.9053	20.4775	21.8314
PTPRD	protein tyrosine phosphatase receptor type D	5789	3930.09	0.00921323	0.104332	0.904319	0.96302	4772.87	3600.16	3554.05	3887.16	3390.1	4085.35	3873.67	4277.35
SLAIN2	SLAIN motif family member 2	57606	3602.48	-0.00937741	0.119679	0.904297	0.96302	4503.89	2442.89	3453.05	3900.6	3830.73	3497.94	3756.81	3433.94
ANK3	ankyrin 3	288	6000	-0.0090685	0.0997402	0.904496	0.963118	6064.31	5063.21	6397.98	6344.35	6780.42	6327.95	5589.26	5432.52
LOC124903684	uncharacterized LOC124903684	124903684	46.4393	-0.00850067	0.156097	0.904516	0.963118	64.3618	46.2644	44.4626	28.2375	52.1716	32.7558	45.7059	57.5548
ATE1	arginyltransferase 1	11101	2956.02	0.00877449	0.0923637	0.904639	0.963193	2820.4	2588.31	3184.05	3288.71	2911.28	3036.72	2826.14	2992.55
HROB	homologous recombination factor with OB-fold	78995	38.5033	0.00836112	0.159041	0.904838	0.963348	40.5038	53.7908	30.713	31.3368	45.9754	47.915	24.6204	33.1716
MCFD2	multiple coagulation factor deficiency 2, ER cargo receptor complex subunit	90411	5424.07	-0.0088171	0.0940197	0.904943	0.963405	5995.6	4499.11	5523.48	5571.46	5547.53	5247.74	5424.43	5583.19
DACH1	dachshund family transcription factor 1	1602	4038.26	0.00865182	0.0907405	0.905171	0.963561	3703.96	4049.32	4290.1	4184.94	3772.78	4567.37	3874.56	3863.03
PRMT3	protein arginine methyltransferase 3	10196	484.608	0.00915426	0.105478	0.905196	0.963561	489.115	427.259	510.676	523.141	542.145	422.902	451.056	510.568
DCPS	decapping enzyme, scavenger	28960	511.915	-0.00879442	0.0944872	0.905391	0.963566	451.668	527.229	547.454	510.374	520.854	511.874	516.361	509.509
DNAL4	dynein axonemal light chain 4	10126	497.697	0.00923226	0.124671	0.905463	0.963566	395.204	693.966	419.616	497.817	508.673	510.99	521.294	434.02
FADD	Fas associated via death domain	8772	360.293	0.009207	0.108571	0.905255	0.963566	350.038	398.066	393.679	307.475	374.766	316.327	389.118	352.877
LINC01530	long intergenic non-protein coding RNA 1530	729975	88.7472	-0.00863495	0.150115	0.905378	0.963566	74.5241	133.01	50.0204	93.0792	86.9527	90.7803	77.8235	103.787
ZNF470-DT	ZNF470 divergent transcript	112268241	73.3483	0.00851512	0.153427	0.905431	0.963566	60.9743	69.3966	88.9252	77.3917	34.7811	76.7421	88.9412	89.6345
B9D2	B9 domain containing 2	80776	36.0448	-0.00782855	0.169768	0.905999	0.963855	16.895	61.9837	34.4451	28.167	39.031	48.7964	30.8053	28.235
ERICH1	glutamate rich 1	157697	391.218	-0.00911444	0.106663	0.905856	0.963855	421.626	420.896	358.758	354.169	432.659	338.468	404.172	398.992
FOCAD	focadhesin	54914	2176.69	0.00896259	0.100964	0.905994	0.963855	2162.79	2037.13	2348.58	2206.61	1970.91	2129.38	1945.1	2613.04
LOC105369299	uncharacterized LOC105369299	105369299	65.2286	0.00891001	0.139485	0.905904	0.963855	58.716	75.1796	69.4728	60.6583	83.4746	61.7681	53.1177	59.4419
LOC441179	uncharacterized LOC441179	441179	14.9236	0.00718029	0.183937	0.9059	0.963855	16.9373	15.4215	15.7472	12.55	16.521	7.48704	27.1765	7.54817
UNC50	unc-50 inner nuclear membrane RNA binding protein	25972	791.654	0.00868163	0.0932433	0.906051	0.963855	812.776	784.24	833.039	752.455	864.275	710.001	760.757	815.686
ADAMTS9	ADAM metallopeptidase with thrombospondin type 1 motif 9	56999	145.983	-0.00903306	0.132527	0.906306	0.9639	139.383	149.915	157.154	130.956	97.5024	157.405	184.647	150.902
C15orf62	chromosome 15 open reading frame 62	643338	22.1691	-0.00765578	0.172897	0.906455	0.9639	21.4539	30.8429	13.8946	20.9167	33.9116	19.6535	23.4706	13.2093
FAM200C	family with sequence similarity 200 member C	63920	651.135	0.00910895	0.128846	0.906187	0.9639	603.897	513.828	792.527	716.297	430.719	675.982	724.058	751.773
FBXW2	F-box and WD repeat domain containing 2	26190	2759.27	0.00847528	0.0890869	0.906242	0.9639	2873.18	3067.44	2470.74	2676.85	2892.52	2641.23	2721.49	2730.73
FGF17	fibroblast growth factor 17	8822	113.26	-0.0082712	0.157762	0.906392	0.9639	106.289	162.736	91.3881	86.1741	164.107	153.942	66.97	74.4699
IGSF3	immunoglobulin superfamily member 3	3321	1667.13	0.00915618	0.11711	0.906548	0.9639	1515.57	1961.04	1738.7	1499.5	1296.36	1459.83	1904.72	1961.31
PRELID1	PRELI domain containing 1	27166	2159.75	0.00814742	0.0834066	0.906543	0.9639	2198.49	2353.73	2034.19	2088.49	2268.61	2133.82	2093.79	2106.85
TCF12-DT	TCF12 divergent transcript	145783	192.783	0.00910306	0.128217	0.906343	0.9639	164.856	244.816	191.745	175.7	220.86	179.689	217.412	147.189
VTI1A	vesicle transport through interaction with t-SNAREs 1A	143187	757.189	0.00900139	0.104584	0.906568	0.9639	837.221	635.829	743.203	831.011	844.1	759.479	707.511	699.156
POGLUT3	protein O-glucosyltransferase 3	143888	785.492	-0.00912671	0.113345	0.906662	0.963944	908.791	585.212	877.036	750.544	795.558	756.752	754.205	855.835
ANXA7	annexin A7	310	1523.68	-0.00886314	0.100526	0.906898	0.964016	1649.17	1264.79	1573.78	1575.09	1729.29	1434.06	1470.55	1492.68
LRRC51	leucine rich repeat containing 51	120356739	252.384	-0.00910914	0.121661	0.906945	0.964016	188.342	239.825	276.108	296.801	223.51	286.322	244.115	264.049
PMS2P3	PMS1 homolog 2, mismatch repair system component pseudogene 3	5387	339.356	0.00903959	0.10854	0.906964	0.964016	343.263	398.066	340.88	283.421	357.376	335.045	336	320.797
WDR37	WD repeat domain 37	22884	839.812	-0.00886589	0.100736	0.906934	0.964016	857.028	847.216	795.695	841.896	1008.65	751.511	823.941	792.558
ZFHX3	zinc finger homeobox 3	463	571.874	-0.00888414	0.136354	0.906993	0.964016	529.577	893.175	398.036	444.15	563.451	627.418	545.885	573.302
CLVS1	clavesin 1	157807	289.87	0.00905304	0.126657	0.907067	0.964039	292.046	195.747	328.193	353.37	257.939	299.776	276.004	315.881
LOC124901681	uncharacterized LOC124901681	124901681	66.612	-0.00877516	0.139918	0.907199	0.964123	72.6936	50.3548	68.9754	71.2569	54.7291	71.6319	81.8192	61.4351
CCDC93	coiled-coil domain containing 93	54520	2290.21	-0.00755566	0.0750194	0.907294	0.964168	2249.91	2269.16	2310.39	2297.94	2229.79	2288.5	2420.02	2255.99
RPS6KA1	ribosomal protein S6 kinase A1	6195	255.121	0.00900518	0.109093	0.907404	0.964177	264.703	292.209	224.684	244.846	249.611	236.187	270.872	257.855
SYN1	synapsin I	6853	128.007	0.00859362	0.145563	0.907408	0.964177	123.775	202.982	92.4533	98.1204	111.955	120.498	156.558	117.715
IL33	interleukin 33	90865	200.408	0.00792384	0.164224	0.907538	0.964203	125	112.985	273.435	302.73	89.4533	185.158	229.225	285.28
ZNF785	zinc finger protein 785	146540	552.859	0.00901086	0.110322	0.907521	0.964203	483.727	676.028	548.296	515.674	492.814	549.405	625.064	531.866
RASSF10	Ras association domain family member 10	644943	46.7694	0.00828509	0.15417	0.907681	0.964243	44.037	50.1197	42.61	53.3375	64.345	55.2169	33.3529	31.1362
TM2D3	TM2 domain containing 3	80213	686.627	0.00855099	0.0937213	0.907669	0.964243	670.513	666.581	741.697	680.225	691.24	608.247	705.677	728.836
TSPAN5-DT	TSPAN5 divergent transcript	105377342	11.5715	-0.00620139	0.19889	0.907773	0.964285	24.8414	12.5299	5.55782	2.09167	6.08669	16.8458	12.3529	12.2658
LINC02249	long intergenic non-protein coding RNA 2249	26082	37.572	-0.00826117	0.154311	0.907891	0.964354	32.7455	33.7344	33.3469	48.1083	32.1725	43.9863	48.1765	28.3056
CDK5RAP2	CDK5 regulatory subunit associated protein 2	55755	1152.68	-0.00813399	0.157592	0.908003	0.964361	1623.45	559.074	1511	851.827	1589.82	907.177	1535.58	643.522
ZNF284	zinc finger protein 284	342909	480.608	-0.00873373	0.0997291	0.908002	0.964361	447.398	454.165	529.97	479.487	455.404	446.742	521.936	509.766
DLL1	delta like canonical Notch ligand 1	28514	197.945	-0.00882721	0.133254	0.908282	0.964433	150.177	261.201	178.777	194.525	248.685	214.316	171.706	164.173
FMNL3	formin like 3	91010	684.189	0.00887268	0.130927	0.908262	0.964433	662.528	1009.02	596.571	492.503	590.985	710.961	765.878	645.068
LOC105375634	uncharacterized LOC105375634	105375634	29.1429	0.00659002	0.191754	0.908235	0.964433	22.1162	34.8882	10.9235	50.7439	8.78618	13.978	62.806	28.901
SUMO3	small ubiquitin like modifier 3	6612	3436.48	0.00888754	0.106418	0.90814	0.964433	3725.11	3882.38	3172.42	3047.58	4080.72	3357.96	3268.61	2957.02
LOC101927610	uncharacterized LOC101927610	101927610	32.5193	0.00375073	0.231053	0.908356	0.964457	47.4245	19.2768	25.9365	46.0167	63.4755	58.0245	0	0
ALS2	alsin Rho guanine nucleotide exchange factor ALS2	57679	3109.04	0.00852771	0.0949189	0.908426	0.964474	3492.53	2655.86	3028.43	3321.28	3103.02	3122.16	2926.12	3222.91
VTI1B	vesicle transport through interaction with t-SNAREs 1B	10490	2450.98	-0.00806596	0.0851221	0.908545	0.964489	2650.12	2209.12	2400.98	2504.77	2579.02	2451.07	2400.18	2412.58
ZNF254	zinc finger protein 254	9534	4183.44	0.00877809	0.134423	0.908541	0.964489	5417.43	2292.43	4301.92	4880.34	4405.17	4591.17	3963.03	3616.05
LOC124901304	uncharacterized LOC124901304	124901304	23.2895	-0.0073373	0.175733	0.908822	0.964615	25.6208	22.7391	18.7893	24.6797	44.0265	21.0822	17.9388	11.4399
RAD51B	RAD51 paralog B	5890	203.761	0.00893507	0.117706	0.908802	0.964615	181.387	173.315	246.578	218.774	209.661	190.573	213.315	196.482
RPS13	ribosomal protein S13	6207	8888.79	-0.00887593	0.109716	0.908818	0.964615	9007.26	6566.65	10295.9	9465.84	8450.06	8480.94	9501.88	9341.81
LOC554206	leucine carboxyl methyltransferase 1 pseudogene	554206	30.5197	-0.00788252	0.161763	0.909102	0.964857	28.2288	33.7344	29.6417	28.2375	16.521	39.3069	38.2941	30.1927
AMMECR1	AMMECR nuclear protein 1	9949	1226.15	-0.00878015	0.130828	0.909231	0.964937	1578.37	796.641	1251.29	1235.88	1309.36	1483.76	1224.64	929.261
ATP6AP1L	ATPase H+ transporting accessory protein 1 like (pseudogene)	92270	411.115	-0.00888571	0.119634	0.90929	0.964944	479.397	283.807	419.848	449.842	391.872	419.738	423.849	420.571
NFE2L2	NFE2 like bZIP transcription factor 2	4780	2854.28	0.00886995	0.119474	0.909454	0.965061	3480.39	1913.17	3159.6	2946.62	2899.39	2695.43	2960.42	2779.2
LOC107985038	uncharacterized LOC107985038	107985038	13.787	0.00648655	0.191797	0.909629	0.965191	4.51661	24.096	19.4524	8.36667	20.8686	14.0382	12.3529	6.60465
KIAA0040	KIAA0040	9674	140.741	0.0086546	0.134562	0.90979	0.965306	198.374	116.455	128.552	125.2	159.069	130.71	153.313	114.256
TCF25	transcription factor 25	22980	1226.6	-0.00879565	0.124354	0.90994	0.965409	945.102	1635.64	1296.83	989.358	1302.55	1146.45	1419.35	1077.5
GNA13	G protein subunit alpha 13	10672	3728.34	-0.00880741	0.11938	0.910091	0.965457	3714.2	2536.56	4367.44	4188.07	3313.71	3601.17	4116.73	3988.83
TBCEL-TECTA	TBCEL-TECTA readthrough	116804918	111.829	-0.0083959	0.143852	0.91006	0.965457	107.27	146.504	113.009	75.3	144.341	93.588	129.706	84.9169
C14orf93	chromosome 14 open reading frame 93	60686	360.582	0.00875319	0.114417	0.910538	0.965499	369.757	429.508	358.591	293.984	304.533	379.732	383.943	364.607
CES2	carboxylesterase 2	8824	1968.95	0.00858249	0.10403	0.910769	0.965499	2162.81	2139.89	1720.43	1896.99	2287.55	1966.19	1878.95	1698.76
DAP-DT	DAP divergent transcript	105374652	16.56	-0.00696756	0.18042	0.910809	0.965499	14.679	11.5661	23.1576	15.6875	16.521	29.0123	8.64706	13.2093
FAM228A	family with sequence similarity 228 member A	653140	31.9537	0.00778662	0.161085	0.910487	0.965499	42.9078	32.7706	34.2733	19.8708	23.4772	40.2428	27.1765	34.9103
GCOM1	GCOM1, MYZAP-POLR2M combined locus	145781	24.3028	0.00294135	0.240734	0.910622	0.965499	0	0	21.5214	84.0685	25.091	26.7921	0	36.9497
GORASP2	golgi reassembly stacking protein 2	26003	3114.69	-0.00854613	0.102037	0.910643	0.965499	3795.72	2943.79	2671.05	2983.15	3316.66	3054.88	3158.08	2994.22
LOC107986018	uncharacterized LOC107986018	107986018	154.095	0.00872228	0.122536	0.910827	0.965499	144.532	139.757	193.598	142.233	133.907	157.228	166.765	154.738
PCDHB4	protocadherin beta 4	56131	181.879	0.00871735	0.126121	0.910558	0.965499	155.823	213.009	169.514	195.571	214.773	204.022	149.471	152.85
PEG10	paternally expressed 10	23089	6697.27	-0.00879255	0.116009	0.910213	0.965499	8859.99	5116.74	6164.82	6467.91	6479.52	6532.51	6638.98	7317.69
PHYHIP	phytanoyl-CoA 2-hydroxylase interacting protein	9796	61.3064	0.0075631	0.165913	0.910968	0.965499	55.5925	76.9773	77.224	38.3654	44.3326	27.8904	86.3516	83.7175
POLR3D	RNA polymerase III subunit D	661	1124.54	0.00876239	0.112567	0.910305	0.965499	1163.03	1250.1	1054.13	1059.43	915.612	1044.44	1085.82	1423.77
SLC49A4	solute carrier family 49 member 4	84925	604.461	0.00825301	0.0939648	0.910975	0.965499	648.134	587.943	586.35	607.629	611.278	661.667	573.177	559.508
STAR	steroidogenic acute regulatory protein	6770	13.1848	-0.00637444	0.192599	0.910572	0.965499	3.38746	23.1322	12.042	12.55	6.95622	9.3588	17.2941	20.7575
STAT4	signal transducer and activator of transcription 4	6775	464.624	0.0083298	0.144639	0.910522	0.965499	600.8	314.289	416.38	547.551	477.246	567.105	544.064	249.556
TGFBR2	transforming growth factor beta receptor 2	7048	68.8348	-0.00337259	0.234624	0.910911	0.965499	29.7077	0	66.5478	159.662	95.1802	81.7145	117.866	0
ZNF839	zinc finger protein 839	55778	617.287	-0.00849166	0.100942	0.910905	0.965499	623.803	636.722	638.795	557.776	711.175	637.958	559.361	572.705
INO80D	INO80 complex subunit D	54891	1520.79	-0.0079147	0.0866293	0.911119	0.965537	1521.73	1643.22	1386.2	1507.05	1565.93	1548.82	1564.46	1428.89
LOC107987413	uncharacterized LOC107987413	107987413	16.2942	0.00668049	0.185871	0.911169	0.965537	13.5498	20.2407	20.3787	12.55	32.1725	6.55116	13.5882	11.3223
MMAB	metabolism of cobalamin associated B	326625	597.241	0.00863343	0.10835	0.911096	0.965537	517.751	728.443	585.168	571.89	659.079	599.119	538.769	577.711
LRBA	LPS responsive beige-like anchor protein	987	6837.3	-0.00827897	0.0957207	0.911398	0.965556	6607.27	5852.07	7473.02	7287.02	6919.92	7485.16	6821.76	6252.18
MRPL42P5	mitochondrial ribosomal protein L42 pseudogene 5	359821	17.2579	-0.0070601	0.177336	0.911382	0.965556	22.5831	12.5299	24.0839	8.36667	19.1296	14.0382	22.2353	15.0963
SNF8	SNF8 subunit of ESCRT-II	11267	692.523	-0.00858728	0.129994	0.911354	0.965556	468.493	997.592	634.199	646.081	771.804	697.417	660.135	664.462
TBC1D2B	TBC1 domain family member 2B	23102	651.804	0.00867043	0.113935	0.911349	0.965556	524.329	792.388	690.182	616.395	569.072	674.198	619.065	728.803
MAP3K20	mitogen-activated protein kinase kinase kinase 20	51776	1235.89	0.00866484	0.120625	0.911506	0.965559	1348.39	910.452	1307.67	1412.53	990.833	1131.23	1324.64	1461.34
WDR49	WD repeat domain 49	151790	73.4996	-0.00778956	0.158638	0.911457	0.965559	76.279	51.5666	99.5074	62.4208	36.4587	104.766	71.0903	85.9075
ABCF1	ATP binding cassette subfamily F member 1	23	2292.97	-0.00826272	0.0965173	0.911869	0.96565	2516.88	2480.93	1965.62	2165.92	2485.98	2304.14	2165.47	2258.79
ANO8	anoctamin 8	57719	360.303	0.0083905	0.13549	0.912327	0.96565	236.39	551.366	334.922	330.967	349.73	362.08	363.083	353.883
ATP5ME	ATP synthase membrane subunit e	521	1421.11	-0.00805794	0.092073	0.912265	0.96565	1442.57	1519.56	1412.98	1284.96	1550.6	1332.29	1331.57	1494.37
CDK2AP1	cyclin dependent kinase 2 associated protein 1	8099	2042.66	-0.00833832	0.0999499	0.912216	0.96565	2043.38	1656.68	2234.86	2194.98	2053.88	1952.08	1996.36	2209.05
COL13A1	collagen type XIII alpha 1 chain	1305	68.3679	0.00713388	0.17357	0.912445	0.96565	45.6248	126.506	30.6471	75.2254	30.3082	69.0213	80.3038	89.3068
CYB5D1	cytochrome b5 domain containing 1	124637	1264.94	0.00802101	0.0917177	0.912507	0.96565	1239.33	1141.48	1304.45	1396.01	1175.52	1301.28	1330.5	1230.97
IL1RAP	interleukin 1 receptor accessory protein	3556	670.237	-0.00803915	0.149813	0.911967	0.96565	770.734	409.233	703.664	765.252	463.306	399.48	850.086	1000.14
KIF18B	kinesin family member 18B	146909	42.7067	0.00785906	0.153056	0.912801	0.96565	39.9883	53.9631	43.6236	35.5521	40.6252	36.6071	31.6053	59.689
LOC105371490	uncharacterized LOC105371490	105371490	18.5457	-0.00692764	0.177877	0.91274	0.96565	9.03323	23.1322	16.6735	24.0542	18.2601	16.8458	11.1176	29.2492
LOC105377286	uncharacterized LOC105377286	105377286	20.9119	0.007485	0.164087	0.912679	0.96565	24.8414	18.313	23.1576	18.825	19.1296	25.2687	16.0588	21.701
LOC107984131	uncharacterized LOC107984131	107984131	160.961	0.00852627	0.126676	0.912445	0.96565	142.273	213.973	137.093	155.829	164.341	160.035	139.588	174.551
LOC107984257	uncharacterized LOC107984257	107984257	127.325	-0.0081939	0.145629	0.911668	0.96565	136.628	99.2756	133.388	134.913	165.21	165.651	109.941	73.5947
LOC112268227	uncharacterized LOC112268227	112268227	65.4411	0.00795015	0.150268	0.912781	0.96565	65.4909	80.9627	77.8095	40.7875	86.0832	67.3833	53.1177	51.8937
LOC124904211	uncharacterized LOC124904211	124904211	47.2446	0.00789451	0.154052	0.912047	0.96565	32.7455	38.5536	57.4309	62.75	54.7802	36.4993	39.5294	55.6678
LOC339260	uncharacterized LOC339260	339260	102.116	0.0083628	0.138329	0.911945	0.96565	132.251	116.704	71.3063	92.6302	86.1918	98.7334	101.544	117.564
MGAT2	alpha-1,6-mannosyl-glycoprotein 2-beta-N-acetylglucosaminyltransferase	4247	1202.15	0.0084806	0.104217	0.911867	0.96565	1375.31	1066.97	1098.6	1295.79	1344.29	1234.43	1061.12	1140.72
PRR29	proline rich 29	92340	30.2746	0.00697815	0.17658	0.912806	0.96565	31.3349	59.1388	17.1549	16.6016	31.4278	39.601	19.5373	27.401
RBM17	RNA binding motif protein 17	84991	2578.15	-0.00840033	0.101129	0.911912	0.96565	3013.94	2124.26	2446.99	2675.4	2751.81	2538.48	2562.19	2512.16
RUNX1	RUNX family transcription factor 1	861	41.0713	-0.00724366	0.170888	0.912436	0.96565	37.4504	26.9382	50.0698	47.0689	22.2961	24.0342	49.3865	71.3264
SLC4A7	solute carrier family 4 member 7	9497	7529.43	0.00840749	0.103912	0.912554	0.96565	8476.06	5871.94	7635.44	8296.4	7458.94	7181.79	7352.9	7961.96
TRIM16L	tripartite motif containing 16 like	147166	241.15	0.00851714	0.127629	0.91242	0.96565	195.868	306.776	256.76	212.658	217.322	206.92	230.135	302.757
YTHDF1	YTH N6-methyladenosine RNA binding protein F1	54915	1427.88	0.00841186	0.103328	0.91237	0.96565	1489.12	1663.58	1306.27	1283.38	1622.79	1288.5	1409.41	1360.01
ZNF460-AS1	ZNF460 antisense RNA 1	105372476	14.1125	0.00681827	0.181651	0.91199	0.96565	18.9531	12.6065	16.4425	9.87444	22.7458	7.85448	12.9592	11.4636
LOC105369147	uncharacterized LOC105369147	105369147	61.1879	-0.00784009	0.152878	0.913074	0.965711	36.8879	49.7714	84.3841	70.4625	51.8019	52.648	66.8741	76.6736
RNF181	ring finger protein 181	51255	700.419	0.00841084	0.105801	0.912926	0.965711	737.302	594.222	791.542	693.486	595.452	743.503	731.209	716.634
RRN3P3	RRN3 pseudogene 3	100131998	57.7284	0.00788977	0.151326	0.913076	0.965711	47.4245	64.5774	41.6837	79.4833	44.3459	59.8963	75.353	49.0631
TCOF1	treacle ribosome biogenesis factor 1	6949	1173.11	-0.00850251	0.113251	0.91301	0.965711	1057.69	1495.03	1031.09	1079.52	1124.76	1349.8	1044.32	1202.7
BABAM2	BRISC and BRCA1 A complex member 2	9577	803.561	-0.00814325	0.0966708	0.913193	0.965762	863.014	714.48	847.93	774.431	897.966	780.141	777.725	772.801
MESD	mesoderm development LRP chaperone	23184	2429.63	0.0074091	0.0806246	0.913229	0.965762	2526.08	2411.71	2318.13	2498.36	2565.71	2414.27	2440.74	2262.04
HNRNPH3	heterogeneous nuclear ribonucleoprotein H3	3189	2752.31	0.00847619	0.115544	0.913412	0.965788	3657.3	2380.72	2221.36	2822.24	2683.23	2950.86	2598.52	2704.27
S100B	S100 calcium binding protein B	6285	305.675	0.00827479	0.136291	0.913351	0.965788	417.962	247.592	267.814	300.28	197.192	316.46	375.28	322.82
SPACA9	sperm acrosome associated 9	11092	132.739	0.00831249	0.134352	0.913381	0.965788	95.3373	148.636	168.467	121.911	136.467	114.366	158.123	118.602
LOC102723722	uncharacterized LOC102723722	102723722	30.0557	0.00744474	0.163122	0.913554	0.965826	20.1252	33.4535	37.1342	31.0699	31.0617	40.1308	17.3834	30.087
SRRT	serrate, RNA effector molecule	51593	2255.19	0.00841926	0.10994	0.913518	0.965826	2104.89	2847.47	1966.67	2154.39	2374.61	2400.16	2285.93	1907.39
SLC35A3	solute carrier family 35 member A3	23443	1379.88	0.00831829	0.104706	0.913655	0.965877	1207.29	1419.88	1602.4	1318.42	1307.18	1380.6	1585.79	1217.47
NLN	neurolysin	57486	1833.59	-0.00833116	0.105894	0.913766	0.965939	1860.11	1532.32	1966.16	1935.89	1580.78	1914.74	1732.88	2145.85
CHI3L1	chitinase 3 like 1	1116	49.4286	-0.00672817	0.180159	0.913994	0.965993	17.7262	69.9808	51.8048	54.3851	18.312	90.3917	33.9368	58.8914
KLHL24	kelch like family member 24	54800	6038.17	0.00825556	0.10323	0.913968	0.965993	5951.23	4869.06	6851.71	6605.89	5463.99	6091.62	6493.64	5978.18
MARS2	methionyl-tRNA synthetase 2, mitochondrial	92935	121.349	0.00838486	0.125403	0.914029	0.965993	117.432	101.203	148.209	122.363	126.951	112.306	111.176	131.149
TOMM22	translocase of outer mitochondrial membrane 22	56993	1412.86	0.00811177	0.0976734	0.913874	0.965993	1368.53	1587.45	1508.95	1213.17	1507.76	1320.53	1373.65	1422.83
EIF2B4	eukaryotic translation initiation factor 2B subunit delta	8890	659.2	0.00834807	0.109334	0.914166	0.966027	589.534	813.913	573.496	674.824	634.472	721.082	651.179	615.098
SLC25A20	solute carrier family 25 member 20	788	287.934	-0.00817305	0.100664	0.914156	0.966027	261.964	288.189	293.638	302.246	288.683	290.123	276.706	301.927
GPR89B	G protein-coupled receptor 89B	51463	484.928	0.0083634	0.111446	0.914265	0.966065	540.982	433.099	554.524	423.059	438.817	505.21	437.106	546.628
RADX	RPA1 related single stranded DNA binding protein, X-linked	55086	876.786	-0.00826197	0.132278	0.914308	0.966065	938.813	607.623	986.737	943.47	620.269	761.223	1086.65	1069.51
EPB41L2	erythrocyte membrane protein band 4.1 like 2	2037	12299.5	-0.00836421	0.120719	0.91456	0.966183	15810.1	9556.97	11768.5	11722.3	15229.1	12797	11151.7	10360.7
GTSE1-DT	GTSE1 divergent transcript	150384	24.5732	0.0071499	0.168877	0.914494	0.966183	18.0665	29.8791	28.7154	23.0083	33.042	12.1664	27.1765	24.5316
LOC105374505	uncharacterized LOC105374505	105374505	15.0126	-0.00637901	0.18677	0.914578	0.966183	28.0864	12.7159	8.22303	10.8315	9.0055	11.5911	26.3855	13.2618
DOCK3	dedicator of cytokinesis 3	1795	1371.23	0.00822984	0.10731	0.915067	0.966531	1290.72	1734.13	1240.03	1250.18	1489.1	1263.82	1351.5	1350.35
LOC107986061	uncharacterized LOC107986061	107986061	13.3776	0.00646904	0.183976	0.915119	0.966531	12.4207	14.4576	11.1156	16.7333	6.95622	13.1023	8.64706	23.588
SMUG1	single-strand-selective monofunctional uracil-DNA glycosylase 1	23583	426.316	0.00831347	0.119782	0.915103	0.966531	326.897	388.816	525.983	474.235	433.254	363.205	454.1	444.039
TNFRSF21	TNF receptor superfamily member 21	27242	305.283	0.00831543	0.115055	0.915026	0.966531	318.421	363.368	278.818	267.733	253.902	309.776	316.235	334.007
PGLS-DT	PGLS divergent transcript	100507551	19.086	-0.00678311	0.176234	0.915402	0.966774	9.03323	26.9876	15.7472	23.0083	17.3905	13.1023	21	26.4186
IL17RB	interleukin 17 receptor B	55540	76.1654	0.00788936	0.143748	0.915485	0.966806	58.716	89.6372	90.7778	67.9792	79.9965	50.5375	87.7059	83.9734
BTBD7	BTB domain containing 7	55727	2225.04	-0.00779606	0.0945478	0.916111	0.967008	2530.76	1989.64	2040.06	2301.75	2329.75	2292.65	2222	2093.67
CTAGE8	CTAGE family member 8	100142659	11.3937	0.00292187	0.23839	0.915873	0.967008	28.2288	14.4576	0	6.275	0	18.7176	23.4706	0
ELP1	elongator acetyltransferase complex subunit 1	8518	2978.25	-0.00767748	0.0909879	0.915919	0.967008	2709.74	2996.09	3096.7	3059.87	2781.35	2783.84	3037.66	3360.72
GNAS-AS1	GNAS antisense RNA 1	149775	15.6703	-0.00691331	0.171511	0.916113	0.967008	14.679	15.4215	14.8209	16.7333	11.3039	19.6535	14.8235	17.9269
GUSBP4	GUSB pseudogene 4	375513	1101.63	-0.00820675	0.117454	0.916201	0.967008	1294.01	827.94	942.051	1314.61	1118.21	1076.26	1194.53	1045.42
ITFG2	integrin alpha FG-GAP repeat containing 2	55846	433.202	0.00822641	0.116084	0.915972	0.967008	359.256	545.727	405.393	433.187	464.482	465.695	418.968	372.906
LOC107985134	uncharacterized LOC107985134	107985134	17.4539	-0.00681052	0.174773	0.915798	0.967008	11.2915	18.313	14.8209	24.0542	12.1734	14.9741	18.5294	25.4751
NAA40	N-alpha-acetyltransferase 40, NatD catalytic subunit	79829	958.557	-0.00753435	0.0882517	0.916205	0.967008	899.287	1031.91	945.357	940.904	934.854	936.171	1040.59	939.393
PODXL	podocalyxin like	5420	2040.48	0.00822673	0.118467	0.916002	0.967008	2295.97	2328.75	1527.75	2064.02	2120.85	2432.99	1875.88	1677.68
TULP4	TUB like protein 4	56995	18386.6	-0.0077777	0.0940796	0.916127	0.967008	20207.2	17892.8	17543.4	17582.7	20963.5	18962.3	17649.5	16291.3
BEST4	bestrophin 4	266675	13.1272	0.00634596	0.1846	0.916352	0.967049	13.5513	17.9647	17.6685	4.30811	13.4319	11.3338	10.2411	16.5183
GSX2	GS homeobox 2	170825	26.3353	-0.00631369	0.185046	0.916508	0.967049	16.9373	42.409	16.6735	27.1917	8.69527	38.3711	16.0588	44.3455
HTD2	hydroxyacyl-thioester dehydratase type 2	109703458	702.139	-0.00815847	0.124991	0.916379	0.967049	823.186	535.469	590.038	840.015	743.691	816.077	719.73	548.907
NANOS3	nanos C2HC-type zinc finger 3	342977	38.3362	0.00680657	0.173445	0.916492	0.967049	24.4256	73.082	35.4429	22.0452	26.1764	34.3679	58.3385	32.8112
SERP1	stress associated endoplasmic reticulum protein 1	27230	2738.49	-0.00817439	0.122417	0.916411	0.967049	3241.8	1725.28	3009.56	2901.14	2715.53	2632.63	2748.53	2933.41
CIRBP	cold inducible RNA binding protein	1153	8275.23	0.00811529	0.110256	0.916667	0.967139	8866.65	7774.72	8611.68	8036.63	10491.5	8244.32	7518.99	6657.36
RPS7	ribosomal protein S7	6201	13095.2	0.00805291	0.106484	0.916744	0.967139	12801.2	10503.9	15890.7	13463	12136	12437.8	14242.9	13285.7
UBAP2	ubiquitin associated protein 2	55833	2595.28	0.00783019	0.0973665	0.916752	0.967139	2930.8	2309.63	2369	2820.77	2762.64	2661.42	2496.89	2411.12
ELK4	ETS transcription factor ELK4	2005	2120.96	0.0081264	0.123221	0.916848	0.967175	2914.79	1710.72	1629.15	2291.59	2292.51	2147.91	1959.51	2021.48
MAD2L1BP	MAD2L1 binding protein	9587	278.62	-0.00796493	0.102832	0.916891	0.967175	246.724	287.523	298.031	276.277	288.478	272.56	273.465	285.902
DBT	dihydrolipoamide branched chain transacylase E2	1629	1626.13	-0.00812132	0.116423	0.917051	0.967206	1825.03	1267.29	1753.78	1617.51	1306.67	1865.67	1515.96	1857.12
LOC124902122	uncharacterized LOC124902122	124902122	18.8537	-0.00696665	0.167822	0.917132	0.967206	15.8082	23.1322	17.5998	17.7792	23.4772	14.0382	17.2941	21.701
LYSMD4	LysM domain containing 4	145748	593.546	-0.00798087	0.104029	0.916999	0.967206	590.381	670.642	562.435	538.92	681.969	528.173	589.356	586.492
RPS11	ribosomal protein S11	6205	40219.6	0.00769794	0.094466	0.917132	0.967206	45256.5	40914.1	33936.1	41472.5	41224.3	41918	39520.8	37514.4
ACACB	acetyl-CoA carboxylase beta	32	146.96	0.00733667	0.156798	0.917254	0.967278	119.199	152.44	216.294	107.08	181.351	164.509	62.3874	172.416
THEMIS	thymocyte selection associated	387357	14.8098	0.00594107	0.191485	0.917379	0.967355	17.6047	3.24066	18.7675	19.8856	6.87501	12.64	24.922	14.5431
LOC124909461	uncharacterized LOC124909461	124909461	41.2224	-0.00710964	0.16185	0.917923	0.967816	28.1721	41.3618	52.9768	39.6617	21.6945	41.3171	46.8468	57.7483
RBFA	ribosome binding factor A	79863	524.241	-0.00788453	0.103646	0.917914	0.967816	508.172	626.53	486.214	465.46	546.825	517.557	517.486	525.681
ACSL3	acyl-CoA synthetase long chain family member 3	2181	13037.7	-0.00793779	0.128212	0.918277	0.967924	18471.6	8647.1	12397.5	12241.9	15188.3	12458.8	12386.6	12509.7
ARHGAP27	Rho GTPase activating protein 27	201176	38.8879	0.00706009	0.162158	0.918371	0.967924	25.7615	65.7887	36.3289	29.516	44.2688	35.0546	42.4471	31.9375
EXOG	exo/endonuclease G	9941	334.881	0.00787945	0.10451	0.918152	0.967924	308.751	349.848	315.468	372.672	367.685	312.835	337.42	314.367
PLEKHG1	pleckstrin homology and RhoGEF domain containing G1	57480	2730.23	0.00782456	0.102537	0.918281	0.967924	2882.08	2323.72	3179.17	2589.85	2787.26	2437.13	2655.26	2987.39
SMAD5	SMAD family member 5	4090	4157.25	-0.0078075	0.102089	0.91835	0.967924	4610.53	3253.22	4144.8	4540.22	4008.95	4224.95	4228.67	4246.69
THCAT155	thyroid cancer-associated transcript 155	100129223	232.987	-0.00796351	0.111936	0.918395	0.967924	245.026	222.647	220.46	238.45	203.469	220.868	238.412	274.565
ZNF79	zinc finger protein 79	7633	424.997	-0.00780503	0.101113	0.918127	0.967924	414.491	408.686	433.902	434.84	488.277	384.607	433.729	401.443
ANKRD65	ankyrin repeat domain 65	441869	74.3496	0.00685906	0.167333	0.918611	0.967932	56.0269	123.838	84.4465	36.6335	36.9224	70.2141	96.1273	90.588
CYP26A1	cytochrome P450 family 26 subfamily A member 1	1592	1575.42	-0.00754284	0.14596	0.918552	0.967932	2557.41	1274.96	1449.02	956.559	2206.51	1246.53	1548.99	1363.4
LOC100289361	uncharacterized LOC100289361	100289361	32.8968	-0.00715052	0.159159	0.918482	0.967932	33.8746	45.3005	21.305	29.2833	35.6506	32.7558	39.5294	25.4751
LOC124903514	uncharacterized LOC124903514	124903514	34.3327	0.00723519	0.15617	0.918615	0.967932	35.0038	44.3367	30.568	29.2833	34.7811	45.8581	28.4118	26.4186
RILP	Rab interacting lysosomal protein	83547	47.4054	0.00741785	0.149666	0.918779	0.968049	36.1329	55.9028	59.2835	39.7417	37.3897	55.2169	53.1177	42.4585
LOC124909496	uncharacterized LOC124909496	124909496	13.6978	-0.00586884	0.190704	0.9189	0.968121	20.3248	11.5661	9.26304	12.55	5.21716	10.2947	11.1176	29.2492
SYS1	SYS1 golgi trafficking protein	90196	962.47	-0.00727312	0.0883762	0.919159	0.968338	875.106	951.885	1050.79	956.7	947.249	999.931	951.056	967.04
LOC124903753	uncharacterized LOC124903753	124903753	43.6016	-0.0070461	0.160054	0.919335	0.968468	46.2953	54.9389	40.7574	30.3292	67.8231	39.3069	42	27.3621
PRSS3	serine protease 3	5646	12.9379	-0.00544874	0.198086	0.919511	0.968541	18.8254	10.6934	11.2112	9.49341	4.38501	2.83177	25.1271	20.9359
SEPTIN14P20	septin 14 pseudogene 20	107126285	12.9011	0.00599331	0.187135	0.919483	0.968541	12.4207	16.3853	10.1893	13.5958	7.82574	5.61528	13.5882	23.588
ANOS1	anosmin 1	3730	2596.22	0.007822	0.12701	0.919609	0.968589	2692.22	1951.67	3143.63	2673.29	3130.68	3100.8	2011.09	2066.39
EIF4A1	eukaryotic translation initiation factor 4A1	1973	7247.45	-0.00694617	0.0824433	0.919724	0.968654	7126.17	7318.37	7623.15	6822.56	7995.64	6965.42	7084.05	7044.22
PET117	PET117 cytochrome c oxidase chaperone	100303755	237.453	0.00779419	0.127461	0.919841	0.968667	221.314	212.045	314.943	208.121	227.816	195.599	227.294	292.492
PPP1R15B	protein phosphatase 1 regulatory subunit 15B	84919	3585.45	0.0077596	0.106823	0.919823	0.968667	4214.92	2898.5	3728.86	3574.85	3956.92	3229.21	3309.93	3770.38
ACOX3	acyl-CoA oxidase 3, pristanoyl	8310	853.53	0.0077995	0.112146	0.920088	0.968815	726.883	1073.47	802.157	831.063	953.52	744.986	816.648	879.511
MPV17L2	MPV17 mitochondrial inner membrane protein like 2	84769	133.59	0.00733183	0.148552	0.920058	0.968815	127.594	175.419	121.346	116.088	197.383	147.869	103.765	79.2558
LOC124907885	uncharacterized LOC124907885	124907885	12.9519	-0.00592031	0.187602	0.920174	0.968849	15.8082	8.67457	12.9683	13.5958	26.0858	11.2306	8.64706	6.60465
PIP4K2A	phosphatidylinositol-5-phosphate 4-kinase type 2 alpha	5305	782.898	-0.00779769	0.116532	0.920346	0.968975	852.03	563	818.277	880.424	820.156	878.171	755.416	695.708
LOC105374795	uncharacterized LOC105374795	105374795	56.319	0.00748482	0.141441	0.920401	0.968978	66.6201	51.0836	56.5045	53.3375	53.9107	44.9222	54.353	69.8206
FUOM	fucose mutarotase	282969	94.2748	-0.00708822	0.155361	0.920538	0.969059	76.4239	160.335	66.3242	69.5226	128.02	92.6132	79.3968	81.5633
H2AC13	H2A clustered histone 13	8329	273.691	0.00758561	0.136046	0.920585	0.969059	170.502	278.55	339.954	313.75	204.339	275.149	326.118	281.169
LOC107985363	uncharacterized LOC107985363	107985363	12.0146	-0.00617903	0.180399	0.92084	0.969272	10.1624	14.4576	12.042	10.4583	12.1734	7.48704	12.3529	16.9834
AKR1C2	aldo-keto reductase family 1 member C2	1646	171.143	0.00769461	0.124611	0.921146	0.969538	167.776	173.777	164.007	183.992	167.223	175.104	125.776	211.487
ANKRD11	ankyrin repeat domain containing 11	29123	603.435	0.00711253	0.152512	0.921215	0.969555	737.997	516.504	751.919	433.543	567.194	425.111	1047.28	347.929
CCNO	cyclin O	10309	12.3109	-0.00471789	0.20873	0.921314	0.969603	6.34907	20.61	15.2358	5.42511	0	17.9023	7.68949	25.2754
C3	complement C3	718	523.24	0.00563412	0.191843	0.92138	0.969617	210.023	882.879	387.195	658.875	148.689	579.309	415.059	903.894
LINC00908	long intergenic non-protein coding RNA 908	284276	48.957	-0.00585735	0.186608	0.921607	0.969632	29.358	57.8305	59.2835	44.9708	6.95622	31.8199	80.2941	81.1429
LOC105377459	uncharacterized LOC105377459	105377459	18.313	-0.00639453	0.173391	0.921539	0.969632	24.8414	11.5661	14.8209	20.9167	21.7382	12.1664	23.4706	16.9834
LOC124902421	uncharacterized LOC124902421	124902421	116.309	-0.0076698	0.122767	0.92153	0.969632	116.303	116.625	126.904	101.446	112.169	107.626	137.118	112.279
SLC7A3	solute carrier family 7 member 3	84889	14.5026	-0.00603638	0.182459	0.921583	0.969632	9.02212	15.8502	21.5265	10.567	22.2206	17.0209	11.2332	8.57996
LOC107985684	uncharacterized LOC107985684	107985684	27.5099	-0.00616963	0.178959	0.921691	0.969635	47.4441	11.5709	21.2936	28.2492	32.1553	15.9014	21.0087	42.4563
NLGN1	neuroligin 1	22871	3361.26	-0.00765139	0.121825	0.921768	0.969635	3999.28	2144.85	3759.46	3454.85	3428.96	3155.14	3415.3	3532.25
PKD2L1	polycystin 2 like 1, transient receptor potential cation channel	9033	106.805	-0.00711969	0.150565	0.921751	0.969635	128.811	78.8662	124.073	91.0493	129.648	133.922	112.412	55.6586
LOC100506071	uncharacterized LOC100506071	100506071	16.6025	-0.00649596	0.169741	0.921905	0.96965	13.5498	21.2045	13.8946	16.7333	19.1296	14.9741	17.2941	16.0399
LOC124904901	uncharacterized LOC124904901	124904901	16.027	0.00614731	0.179021	0.921941	0.96965	15.7747	19.749	21.3333	8.76643	24.2953	13.9463	13.806	10.5451
WDR77	WD repeat domain 77	79084	463.812	-0.00760221	0.1103	0.921922	0.96965	368.522	534.863	485.685	456.148	473.847	459.897	423.018	508.52
CDYL	chromodomain Y like	9425	1916.43	0.00714421	0.0918721	0.9221	0.969732	2073.74	1716.44	1985.46	1919.59	1824.86	1757.59	2030.86	2022.89
LOC124905046	uncharacterized LOC124905046	124905046	106.185	0.00742007	0.136945	0.922125	0.969732	97.1072	79.035	129.683	122.363	84.3441	107.626	100.059	129.262
BRI3BP	BRI3 binding protein	140707	754.494	-0.00747194	0.103696	0.922205	0.96976	672.022	711.803	846.166	773.685	688.572	804.032	687.563	852.108
CCDC149	coiled-coil domain containing 149	91050	705.237	-0.00716571	0.0936445	0.922547	0.96978	667.203	755.58	676.492	710.309	778.661	693.946	708.514	651.19
FAM66B	family with sequence similarity 66 member B	100128890	45.0619	0.00638277	0.171424	0.922547	0.96978	86.9448	33.7344	37.0522	25.1	38.2592	29.9481	67.9412	41.5149
LOC107984113	uncharacterized LOC107984113	107984113	74.4089	-0.00727316	0.142639	0.922342	0.96978	49.6828	73.2519	92.6304	78.4375	66.9536	62.7039	91.4118	80.1993
LOC124902453	uncharacterized LOC124902453	124902453	134.329	-0.00707877	0.149256	0.922595	0.96978	197.602	67.4689	116.714	150.6	157.384	129.151	135.882	119.827
MAP7	microtubule associated protein 7	9053	3091.89	-0.00676815	0.0836728	0.922453	0.96978	3272.61	3150.82	2914.38	2987.83	3158.75	3224.56	3196.04	2830.17
MMP11	matrix metallopeptidase 11	4320	67.2526	0.0070704	0.150138	0.922421	0.96978	50.7235	100.065	61.9544	58.4647	54.5721	52.318	78.9212	81.0016
PIK3CB	phosphatidylinositol-4,5-bisphosphate 3-kinase catalytic subunit beta	5291	536.525	-0.00739825	0.101709	0.922525	0.96978	517.386	594.861	497.269	527.09	617.097	491.503	517.542	529.457
FAM86EP	family with sequence similarity 86, member A pseudogene	348926	86.6883	0.00736286	0.136466	0.922822	0.969807	83.1106	112.378	82.7116	71.6112	105.918	75.445	77.4859	84.8455
HGSNAT	heparan-alpha-glucosaminide N-acetyltransferase	138050	857.183	-0.00724088	0.09684	0.922833	0.969807	939.369	908.932	787.892	778.741	906.062	874.77	882.382	779.314
NCOA1	nuclear receptor coactivator 1	8648	6876.15	-0.00722314	0.0962089	0.922819	0.969807	6898.93	5668.8	7286.37	7535.88	6952.15	7136.38	7116.07	6414.65
SMIM11	small integral membrane protein 11	54065	207.849	-0.00731893	0.138618	0.922822	0.969807	215.41	116.662	238.17	254.14	173.791	237.801	223.226	203.592
CECR2	CECR2 histone acetyl-lysine reader	27443	2757.91	0.0073871	0.103259	0.922993	0.969884	2760.41	3178.65	2590.88	2553.38	3053.65	3012.8	2579.14	2334.37
CNPY2	canopy FGF signaling regulator 2	10330	1515.13	0.0071019	0.0942744	0.92346	0.969884	1363.7	1741.56	1408.5	1570.32	1445.63	1546.84	1539.09	1505.41
CRMP1	collapsin response mediator protein 1	1400	4903.28	0.00746952	0.109696	0.923211	0.969884	4503.94	6247.32	4893.12	4070.24	5376.86	4750.51	4869.93	4514.29
DPY19L2P3	DPY19L2 pseudogene 3	442524	58.7123	0.00703742	0.148267	0.923335	0.969884	51.1502	42.3795	74.8425	68.6098	69.6504	45.2805	67.118	50.6677
GAR1	GAR1 ribonucleoprotein	54433	208.489	-0.00743027	0.12823	0.923479	0.969884	249.427	159.029	213.074	207.97	261.776	207.728	163.919	204.99
LOC107984505	uncharacterized LOC107984505	107984505	14.2009	-0.00577078	0.185568	0.923348	0.969884	12.4207	21.2045	17.5998	4.18333	13.0429	10.2947	19.7647	15.0963
LOC124901179	uncharacterized LOC124901179	124901179	707.591	0.00701764	0.149976	0.923046	0.969884	753.146	714.206	629.887	762.413	949.524	767.421	819	265.13
MACIR	macrophage immunometabolism regulator	90355	733.107	-0.00750827	0.119205	0.923305	0.969884	865.314	518.116	789.598	741.367	742.515	691.698	847.805	668.445
MATCAP1	microtubule associated tyrosine carboxypeptidase 1	653319	1732.67	0.00748498	0.119749	0.923533	0.969884	1452.81	2396.17	1539.83	1583.79	1875.19	1757.61	1769.44	1486.56
NRP1	neuropilin 1	8829	1280.9	0.00746926	0.123289	0.923543	0.969884	1081.19	1298.21	1111.13	1665.99	957.701	1272.57	1334.57	1525.83
PLAG1	PLAG1 zinc finger	5324	1283.33	-0.00749225	0.124363	0.923232	0.969884	1207.23	922.022	1487.59	1481.99	976.422	1297.97	1396.21	1497.23
PPP1R17	protein phosphatase 1 regulatory subunit 17	10842	16.5471	0.00621331	0.174626	0.9232	0.969884	21.753	18.8067	15.0275	11.8382	15.8697	11.3871	13.7777	23.9169
CTNNA1	catenin alpha 1	1495	8421.91	0.0066086	0.0824233	0.923602	0.969891	8527.22	8192.17	8788.04	8289.56	7606.67	8232.69	8709.97	9028.93
TMEM59	transmembrane protein 59	9528	3831.82	0.00732178	0.103271	0.923675	0.969911	3627.75	3803.92	4577.07	3388.97	3527.22	3472.41	3954.13	4303.12
POLE3	DNA polymerase epsilon 3, accessory subunit	54107	1584.04	-0.00744727	0.117183	0.923925	0.970119	1890.5	1749.63	1239.04	1421.31	1942.26	1521.89	1454.91	1452.76
RPL23AP82	ribosomal protein L23a pseudogene 82	284942	213.281	-0.00743489	0.115027	0.923991	0.970132	188.548	222.811	218.749	217.272	174.094	218.932	229.74	236.104
CYB5R1	cytochrome b5 reductase 1	51706	889.575	0.00739301	0.112486	0.924266	0.970198	776.858	1128.66	845.716	826.208	1032.13	846.035	832.588	828.412
LINC02887	long intergenic non-protein coding RNA 2887	105377826	35.1086	-0.00688359	0.150927	0.924225	0.970198	34.5152	36.5061	37.2205	30.223	26.4598	37.2219	39.887	38.8351
NEIL3	nei like DNA glycosylase 3	55247	160.582	-0.00709991	0.14263	0.924186	0.970198	195.639	85.0885	174.715	181.202	131.072	180.353	179.884	156.705
SNX27	sorting nexin 27	81609	1618.26	0.00678118	0.0873616	0.92415	0.970198	1539.78	1618.91	1582.38	1753.86	1460.22	1641.71	1695.21	1653.98
HBP1	HMG-box transcription factor 1	26959	2021.73	-0.00724833	0.103338	0.924452	0.970229	1884.35	2065.03	1994.65	2104.44	1602.14	2088.26	2298.99	2135.95
LYPD3	LY6/PLAUR domain containing 3	27076	20.3904	-0.0053632	0.192958	0.924419	0.970229	21.4539	26.0237	6.48413	26.1458	43.4764	21.5252	12.3529	5.66113
UTP14C	UTP14C small subunit processome component	9724	285.435	-0.00213533	0.246994	0.924454	0.970229	0	0	495.573	544.879	511.282	398.685	0	333.063
C4orf3	chromosome 4 open reading frame 3	401152	5586.22	0.0071226	0.0996941	0.924906	0.970592	5705.76	4994.72	5584.4	6155.07	4660.36	5501.3	6187.66	5900.49
SRSF4	serine and arginine rich splicing factor 4	6429	3024.87	0.0071693	0.101535	0.924875	0.970592	3694.75	2719.02	2707.58	3033.41	3048.03	3206.02	2891.76	2898.39
ABHD14A	abhydrolase domain containing 14A	25864	779.823	0.00727357	0.108489	0.92507	0.970644	651.522	947.456	761.422	773.917	821.703	826.382	768.353	687.827
CXCL6	C-X-C motif chemokine ligand 6	6372	30.9912	0.0059285	0.178116	0.925132	0.970644	44.037	9.63841	39.8311	32.4208	15.6515	29.0123	35.8235	41.5149
LOC105372709	uncharacterized LOC105372709	105372709	15.1275	0.00584497	0.180245	0.925168	0.970644	9.03323	26.0237	14.8209	11.5042	14.782	19.6535	14.8235	10.3787
WDR11-DT	WDR11 divergent transcript	283089	29.3898	-0.00633715	0.166382	0.925136	0.970644	40.6495	31.8068	25.9365	17.7792	22.6077	44.9222	25.9412	25.4751
SGMS1-AS1	SGMS1 antisense RNA 1	104355295	71.0139	-0.00707745	0.138948	0.925286	0.970712	59.8451	72.2881	77.8095	71.1167	73.9098	50.5375	85.2353	77.3688
ANKRD34A	ankyrin repeat domain 34A	284615	84.7615	-0.00704779	0.134711	0.926442	0.970744	82.4282	89.6372	65.7676	99.3542	90.4308	98.2674	69.1765	83.0299
ARG2	arginase 2	384	628.935	-0.00648654	0.0842015	0.925939	0.970744	623.293	633.244	629.887	621.225	633.885	631.719	621.353	636.877
CABYR	calcium binding tyrosine phosphorylation regulated	26256	190.523	0.00714926	0.123973	0.926762	0.970744	218.678	191.828	159.158	197.825	212.15	143.398	206.085	195.065
CDIN1	CDAN1 interacting nuclease 1	84529	879.272	-0.0071541	0.112505	0.926707	0.970744	873.786	755.594	886.199	980.95	819.483	893.787	1093.85	730.527
CERCAM	cerebral endothelial cell adhesion molecule	51148	129.045	0.00666473	0.152448	0.926171	0.970744	82.0459	215.4	131.803	92.1727	133.02	152.13	92.5569	133.235
CIART	circadian associated repressor of transcription	148523	399.327	0.00720235	0.113029	0.926252	0.970744	365.983	458.846	372.501	406.957	322.33	403.592	465.815	398.589
CNIH4	cornichon family AMPA receptor auxiliary protein 4	29097	1380.58	0.0068664	0.0958717	0.926515	0.970744	1323.54	1297.76	1312.49	1610.66	1275.42	1393.84	1349.23	1481.67
CPNE6	copine 6	9362	45.0141	0.00674527	0.150394	0.925897	0.970744	52.3347	43.7016	49.2869	36.8816	59.9271	32.9005	38.5843	46.4961
FKBP5	FKBP prolyl isomerase 5	2289	575.639	0.00706121	0.0994512	0.925488	0.970744	610.889	522.696	615.329	563.841	637.011	571.755	570.107	513.481
GAL3ST4	galactose-3-O-sulfotransferase 4	79690	67.9036	-0.00612492	0.170407	0.926073	0.970744	20.3248	96.3841	74.1043	76.3458	37.3897	70.191	90.1765	78.3123
LINC01224	long intergenic non-protein coding RNA 1224	104472717	29.6243	-0.00660732	0.155298	0.925922	0.970744	28.604	21.7482	34.3782	32.1795	26.3633	30.2806	34.2081	29.2326
LOC105371271	uncharacterized LOC105371271	105371271	101.605	-0.0070806	0.131308	0.926661	0.970744	81.2991	121.444	111.156	88.8958	111.299	94.5238	113.647	90.5781
LOC105376244	uncharacterized LOC105376244	105376244	14.2939	0.0053619	0.189018	0.926856	0.970744	21.0794	6.32466	25.3209	5.85935	10.338	17.287	12.9403	15.2013
LOC107985521	uncharacterized LOC107985521	107985521	36.3108	0.00616573	0.167485	0.926734	0.970744	42.9078	18.313	54.6519	31.375	24.3468	47.7299	29.6471	41.5149
LOC124902876	uncharacterized LOC124902876	124902876	23.4245	0.00619226	0.16758	0.926384	0.970744	19.1956	36.626	23.1576	15.6875	26.0858	19.6535	27.1765	19.814
LOC124903672	uncharacterized LOC124903672	124903672	23.095	0.006044	0.172923	0.926013	0.970744	33.8746	9.63841	22.2313	28.2375	27.8249	17.7817	23.4706	21.701
LRRC70	leucine rich repeat containing 70	100130733	32.4275	-0.00640663	0.160905	0.926325	0.970744	29.358	22.1683	30.568	46.0167	28.6944	24.3329	35.8235	42.4585
NDUFA1	NADH:ubiquinone oxidoreductase subunit A1	4694	1640.24	0.00647753	0.0858545	0.926848	0.970744	1596.62	1813.95	1511.73	1660.78	1642.54	1680.84	1593.53	1621.91
NPIPB7	nuclear pore complex interacting protein family member B7	440350	12.9932	-0.00479263	0.202225	0.926031	0.970744	18.0665	20.2407	1.85261	10.4583	15.6515	1.87176	19.7647	16.0399
OPRL1	opioid related nociceptin receptor 1	4987	32.1069	0.00606816	0.172601	0.925855	0.970744	16.6135	57.8741	32.9042	22.9934	29.2531	43.7511	20.8688	32.5973
PHF14	PHD finger protein 14	9678	6971	-0.00717409	0.109108	0.92617	0.970744	7631.53	5501.28	6506.43	8108.25	7923.98	7133.75	6425.26	6537.55
RAF1	Raf-1 proto-oncogene, serine/threonine kinase	5894	2986.39	0.00669343	0.0900124	0.926274	0.970744	3003.04	3147.24	3077.58	2761.86	3307.76	2974.73	2664.73	2954.21
RGS11	regulator of G protein signaling 11	8786	407.177	-0.00688167	0.144693	0.925991	0.970744	301.363	614.768	335.249	362.762	532.438	507.421	309.429	293.983
RMND1	required for meiotic nuclear division 1 homolog	55005	614.352	-0.00666321	0.0873871	0.925477	0.970744	647.648	582.014	604.274	614.782	609.955	606.174	630.453	619.513
SAYSD1	SAYSVFN motif domain containing 1	55776	528.986	0.00728896	0.113376	0.925391	0.970744	457.643	556.722	586.789	524.615	412.722	527.433	606.884	559.077
SEPSECS	Sep (O-phosphoserine) tRNA:Sec (selenocysteine) tRNA synthase	51091	630.634	0.00713162	0.110272	0.926737	0.970744	671.11	495.054	708.228	660.017	596.7	604.719	715.794	593.447
SRRM1	serine and arginine repetitive matrix 1	10250	2602.02	-0.00722881	0.113685	0.926023	0.970744	3335.75	2424.79	2115.66	2478.12	3027.28	2502.79	2475.44	2456.35
TPRG1L	tumor protein p63 regulated 1 like	127262	500.766	0.00713697	0.111278	0.926781	0.970744	592.806	406.741	512.246	502	550.411	437.992	511.412	492.518
ZCCHC14	zinc finger CCHC-type containing 14	23174	885.152	0.00721127	0.109095	0.925786	0.970744	794.821	1116.07	884.903	762.121	864.282	951.806	861.573	845.647
LAMB2P1	laminin subunit beta 2 pseudogene 1	22973	69.8894	-0.00694193	0.137846	0.926942	0.970779	71.1367	82.8903	54.6519	69.025	84.3441	60.8322	65.4706	70.7641
GPX7	glutathione peroxidase 7	2882	620.009	-0.00713342	0.116241	0.927103	0.970892	620.848	493.408	717.074	634.367	495.688	617.025	681.024	700.634
DUSP7	dual specificity phosphatase 7	1849	214.493	-0.00668178	0.147947	0.92728	0.970982	137.757	369.151	165.808	176.746	195.644	209.637	214.941	246.259
LINC01376	long intergenic non-protein coding RNA 1376	400945	33.6217	0.00627931	0.16232	0.927295	0.970982	33.8746	21.2045	52.7993	28.2375	40.8678	27.1405	30.8824	33.9668
DZIP1L	DAZ interacting zinc finger protein 1 like	199221	350.506	0.00709169	0.123095	0.927406	0.971043	334.173	454.488	274.254	347.513	316.618	408.612	360.812	307.578
ACACA	acetyl-CoA carboxylase alpha	31	2093.97	-0.00636407	0.0844937	0.927478	0.971062	1887.71	2192.66	2127.77	2140.67	2144.16	2042.68	2011.47	2204.63
NINL	ninein like	22981	1663.81	0.00709139	0.116499	0.927537	0.971069	1554.24	2190.96	1521.54	1424.89	1922.01	1714.02	1515.17	1467.62
MMP16	matrix metallopeptidase 16	4325	1202.83	-0.00706169	0.112714	0.927666	0.971148	1331.89	879.913	1276	1299.33	1090.97	1270.04	1161.63	1312.86
SRRM4	serine/arginine repetitive matrix 4	84530	867.87	-0.00691272	0.135255	0.927749	0.971179	722.658	1351.31	690.097	680.838	920.829	954.597	917.824	704.811
RAI14	retinoic acid induced 14	26064	6191.3	0.00704944	0.115682	0.927943	0.971216	7826.53	4389.76	6443.06	6239.79	6113	6199.73	6188.84	6129.68
UBE2D3-AS1	UBE2D3 antisense RNA 1	105377348	39.8895	-0.00624648	0.161608	0.927919	0.971216	36.9037	34.8113	42.2805	43.306	17.5637	46.3146	48.6561	49.2798
WIPI2	WD repeat domain, phosphoinositide interacting 2	26100	1577.58	0.00629498	0.0838422	0.927943	0.971216	1648.87	1566.95	1570.98	1545.06	1713.62	1549.09	1466.51	1559.54
RFPL3S	RFPL3 antisense	10737	39.3859	-0.00630681	0.158915	0.928133	0.971359	37.5313	40.6237	26.2471	51.4234	50.4117	23.9969	43.6353	41.2175
ERO1B	endoplasmic reticulum oxidoreductase 1 beta	56605	450.231	-0.00702908	0.118692	0.928189	0.971361	529.573	327.706	465.931	467.488	395.635	434.248	495.353	485.914
AGPAT3	1-acylglycerol-3-phosphate O-acyltransferase 3	56894	2280.15	-0.00691017	0.106699	0.928555	0.971381	2155.45	2493.4	2271.97	2158.15	2733.39	2382.02	2216.83	1829.98
AUTS2	activator of transcription and developmental regulator AUTS2	26053	1196.9	0.0069967	0.11711	0.928512	0.971381	1209	1541.93	953.286	1109.57	1386.41	1188.99	1134.57	1051.48
COL24A1	collagen type XXIV alpha 1 chain	255631	35.2642	-0.00623124	0.16017	0.928579	0.971381	50.7427	35.2631	21.7217	32.3725	31.8088	46.641	31.1451	32.4188
DDHD1-DT	DDHD1 divergent transcript	101927620	15.7913	-0.00555144	0.180951	0.928573	0.971381	14.679	17.3491	15.7472	14.6417	26.0858	8.42292	8.64706	20.7575
LARGE1	LARGE xylosyl- and glucuronyltransferase 1	9215	2035.58	0.0068675	0.103815	0.928503	0.971381	1667.38	2358.17	2115.64	2036.56	2165.51	2165.42	1849.22	1926.71
LOC124901330	uncharacterized LOC124901330	124901330	101.957	0.00673497	0.141271	0.928382	0.971381	109.528	78.0711	111.156	112.95	122.603	124.472	88.9412	67.9336
TEDC2	tubulin epsilon and delta complex 2	80178	32.635	-0.00596917	0.16937	0.928347	0.971381	14.149	49.7745	31.5898	32.609	21.1811	37.136	42.1273	32.513
SLC35C2	solute carrier family 35 member C2	51006	49.1793	0.00176528	0.252382	0.928645	0.971394	0	98.9392	117.382	0	0	33.2912	143.822	0
ATXN7L3B	ataxin 7 like 3B	552889	4675.81	-0.00606746	0.0805715	0.928866	0.971425	4862.14	4555.11	4830.68	4400.87	5059.78	4516.55	4565.65	4615.71
HECA	hdc homolog, cell cycle regulator	51696	939.116	-0.00686741	0.10597	0.928882	0.971425	1111.09	777.82	947.609	903.6	898.221	886.278	940.059	1048.25
LOC105374639_1	NA	NA	19.207	-0.0030105	0.229243	0.928984	0.971425	0	50.1197	0	23.0083	13.0429	21.5252	14.8235	31.1362
RPE	ribulose-5-phosphate-3-epimerase	6120	1488.29	-0.00690281	0.109454	0.928993	0.971425	1370.15	1250.87	1661.17	1641.49	1215.15	1600.9	1558.77	1607.79
SLC25A3	solute carrier family 25 member 3	5250	4328.84	-0.00653602	0.0923573	0.928888	0.971425	4078.11	4169.35	5020.21	3985.13	4577.47	4209.18	4154.18	4437.09
ZNF329	zinc finger protein 329	79673	1522.64	0.00668117	0.0968989	0.928798	0.971425	1747.76	1494.2	1478.49	1394.13	1652.41	1410.03	1594.81	1409.26
CDH20	cadherin 20	28316	2713.48	-0.00687944	0.128543	0.929097	0.971479	2661.2	2555.46	2748.98	2815.73	1665.24	2519.42	3503.88	3237.88
FKBPL	FKBP prolyl isomerase like	63943	118.855	0.00685397	0.128768	0.929333	0.971503	117.432	152.287	113.009	95.1708	113.039	110.434	133.412	116.053
GPRASP2	G protein-coupled receptor associated sorting protein 2	114928	1725.63	0.00677231	0.102789	0.92929	0.971503	1756.35	1951.72	1618.62	1606.04	2031.16	1716.38	1609.73	1515.01
LOC101929255	uncharacterized LOC101929255	101929255	150.61	-0.00597721	0.166648	0.92927	0.971503	59.8451	211.081	132.461	191.388	239.12	158.164	142.059	70.7641
REXO5	RNA exonuclease 5	81691	237.413	0.00692558	0.118575	0.929244	0.971503	273.072	251.117	223.704	206.973	215.384	285.587	239.008	204.462
ACKR1	atypical chemokine receptor 1 (Duffy blood group)	2532	45.8332	0.00589532	0.168564	0.929533	0.971657	31.6308	85.5075	37.9958	30.343	60.8948	28.0892	50.6703	41.5339
LINC00958	long intergenic non-protein coding RNA 958	100506305	19.2561	-0.00542194	0.181379	0.930032	0.972018	13.5498	12.5299	12.042	37.65	16.521	13.1023	22.2353	26.4186
TNS2-AS1	TNS2 antisense RNA 1	283335	49.6199	-0.00638864	0.149523	0.930038	0.972018	42.9078	56.8666	61.1361	35.5583	48.6935	64.5757	45.7059	41.5149
TOX-DT	TOX divergent transcript	100505501	70.7561	-0.00644114	0.147425	0.930025	0.972018	100.549	48.9399	75.0174	56.2893	68.6282	87.9627	67.7104	60.9526
TROAP	trophinin associated protein	10024	37.2252	0.00613522	0.158456	0.930225	0.972158	48.1359	42.2083	33.3314	25.9564	37.6165	47.6062	38.7628	24.1838
CENPN-AS1_1	NA	NA	17.1387	-0.00372565	0.216563	0.930345	0.972227	0	7.99552	26.1017	32.0057	0	20.0454	33.5944	17.3672
AGFG1	ArfGAP with FG repeats 1	3267	3857.15	-0.00678418	0.115296	0.930634	0.972425	4548.89	2709.63	4206.45	3884.75	3937.1	3522.23	3895.61	4152.55
KANSL1L-AS1	KANSL1L antisense RNA 1	101928020	41.0371	0.00643777	0.145131	0.93064	0.972425	40.6495	34.6983	45.3889	44.9708	39.9982	40.2428	37.0588	45.289
RHOU	ras homolog family member U	58480	1223.08	-0.00678037	0.119537	0.930713	0.972445	1199.75	912.498	1504.28	1248.01	1056.89	1091.84	1374.96	1396.42
TEAD4	TEA domain transcription factor 4	7004	20.3728	-0.00557805	0.175222	0.930768	0.972447	17.4559	16.6533	35.1872	10.8348	21.8741	21.6776	24.7135	14.5862
LOC107984585	uncharacterized LOC107984585	107984585	12.2454	0.0052338	0.184632	0.930909	0.972539	19.1956	15.4215	10.1893	5.22917	13.9124	13.1023	8.64706	12.2658
CNKSR1	connector enhancer of kinase suppressor of Ras 1	10256	16.3171	-0.00513959	0.186895	0.931009	0.972588	12.4507	31.8835	6.48613	13.4812	24.4055	17.7872	9.88541	14.1572
CDV3	CDV3 homolog	55573	6333.43	0.00651695	0.0988715	0.931072	0.972598	7122.51	5110.48	6608.65	6591.37	6628.52	6138.77	6260.74	6206.43
AP3M2	adaptor related protein complex 3 subunit mu 2	10947	2056.1	-0.00625435	0.090467	0.931269	0.972727	2151.94	1793.61	2058.88	2191.93	2023.19	2076	2203.82	1949.45
DENND3	DENN domain containing 3	22898	138.654	-0.00623492	0.150487	0.931456	0.972727	175.409	145.44	160.958	68.4408	184.605	134.649	99.9745	139.754
EHMT1	euchromatic histone lysine methyltransferase 1	79813	2285.25	0.00612164	0.0872487	0.931461	0.972727	2318.44	2486.41	2100.99	2264.29	2327.97	2405.96	2281.86	2096.05
LOC112268272	uncharacterized LOC112268272	112268272	174.25	0.0067094	0.120058	0.931426	0.972727	196.868	160.891	172.974	170.8	186.58	203.532	158.104	144.252
RANBP17	RAN binding protein 17	64901	697.096	0.00671522	0.118469	0.931387	0.972727	730.269	510.656	787.238	775.702	763.222	771.197	646.568	591.917
LOC102724146	uncharacterized LOC102724146	102724146	24.309	-0.00547539	0.175996	0.93172	0.972899	20.0673	31.7913	14.5365	29.9084	41.4604	23.889	20.555	12.2638
TARBP1	TAR (HIV-1) RNA binding protein 1	6894	1328.39	0.00590623	0.0824876	0.931732	0.972899	1261.83	1384.21	1365.59	1317.43	1398.22	1260.75	1303.62	1335.49
STYK1	serine/threonine/tyrosine kinase 1	55359	11.6479	0.00478408	0.194144	0.931826	0.972941	14.7593	11.6294	8.26126	12.6187	2.62285	6.587	20.8099	15.8947
SRP14-DT	SRP14 divergent transcript	100131089	195.131	0.00640282	0.141334	0.931888	0.972951	198.521	118.275	193.268	277.217	176.995	159.196	196.162	241.414
TRPM7	transient receptor potential cation channel subfamily M member 7	54822	3108.71	0.00664037	0.112919	0.931983	0.972995	3159.44	2486.86	3296.15	3551.33	2698.65	3003.68	3817.22	2856.37
LOC124902269	uncharacterized LOC124902269	124902269	85.3218	0.00641386	0.14	0.932054	0.973012	95.9781	53.0113	101.893	93.0792	77.3879	90.7803	86.4706	83.9734
BAIAP3	BAI1 associated protein 3	8938	84.9575	0.00569113	0.167096	0.932484	0.973407	60.1596	169.252	73.763	40.7852	75.5983	97.2664	59.2545	103.581
CTTN-DT	CTTN divergent transcript	121233926	19.6129	0.00179221	0.249465	0.93257	0.973441	48.5536	36.626	0	0	0	38.3711	33.3529	0
LOC124909441	uncharacterized LOC124909441	124909441	15.4389	-0.00551505	0.172202	0.932732	0.973555	19.1956	14.4576	14.8209	12.55	18.2601	16.8458	16.0588	11.3223
NUDT13	nudix hydrolase 13	25961	27.6184	0.00580552	0.162012	0.932856	0.973628	18.4025	36.3876	31.0238	26.1878	31.9227	29.552	18.4328	29.0381
PEX2	peroxisomal biogenesis factor 2	5828	1686.46	-0.00567033	0.07958	0.932996	0.973718	1736.64	1597.41	1654.82	1738.11	1626.23	1672.4	1762.55	1703.52
PSMB6	proteasome 20S subunit beta 6	5694	1172.21	0.00641183	0.103626	0.933201	0.973872	989.178	1362.93	1187.57	1168.24	1306.08	1081.92	1096.63	1185.11
STK3	serine/threonine kinase 3	6788	1130.78	-0.00648764	0.126766	0.933303	0.973872	1237.13	687.636	1279.9	1292.07	1044.6	1278.34	1076.07	1150.47
ZC3H11C	zinc finger CCCH-type containing 11C	441155	31.8764	-0.00549047	0.171522	0.933286	0.973872	24.144	12.7581	49.372	39.4004	35.4143	23.0324	35.3445	35.5459
RUBCN	rubicon autophagy regulator	9711	747.089	0.00648282	0.110521	0.933408	0.973925	667.493	963.984	680.929	689.387	785.188	752.565	733.185	703.979
SEC24A	SEC24 homolog A, COPII coat complex component	10802	2859.92	-0.00651047	0.11974	0.93346	0.973925	3431.74	2013.73	2713.68	3220.2	2812.87	2478.95	2925.8	3282.38
RIGI	RNA sensor RIG-I	23586	417.055	-0.006262	0.139703	0.933717	0.974137	341.249	273.288	412.742	629.052	400.112	452.578	327.072	500.35
PRR18	proline rich 18	285800	15.0713	0.00494318	0.186489	0.933833	0.974203	22.5831	17.3491	9.26304	12.55	15.6515	19.6535	3.70588	19.814
FNDC5	fibronectin type III domain containing 5	252995	724.457	-0.00643702	0.124658	0.933992	0.974313	730.784	719.366	742.666	688.939	896.835	865.371	669.183	482.514
AP2M1	adaptor related protein complex 2 subunit mu 1	1173	6337.68	0.00610478	0.0946637	0.934297	0.974347	6009.48	7306.86	6361.77	5760.47	6795.49	6626.84	5961.59	5878.96
EEF1A1	eukaryotic translation elongation factor 1 alpha 1	1915	344508	0.00571895	0.0838071	0.934505	0.974347	354519	333899	369666	323906	316930	334966	369394	352782
GABRA3	gamma-aminobutyric acid type A receptor subunit alpha3	2556	314.286	-0.00631612	0.129529	0.934776	0.974347	405.136	205.593	360.923	277.986	319.029	304.052	332.07	309.499
HAS2	hyaluronan synthase 2	3037	1204.7	0.00604587	0.14646	0.934537	0.974347	1434.03	912.758	1287.56	1223.63	568.671	1035.08	1673.82	1502.09
LOC105372394	uncharacterized LOC105372394	105372394	14.3516	-0.00494047	0.185152	0.934517	0.974347	3.28213	19.3498	13.4625	20.2662	13.3649	15.4152	15.32	14.3517
LYG1	lysozyme g1	129530	32.9728	-0.00559807	0.16302	0.93493	0.974347	33.3912	42.5581	30.4938	24.0884	49.7805	20.7377	32.3905	30.3419
MSS51	MSS51 mitochondrial translational activator	118490	105.425	0.00616135	0.140258	0.934668	0.974347	85.112	113.245	94.7044	130.836	103.16	75.4764	142.731	98.1356
PCDHGB1	protocadherin gamma subfamily B, 1	56104	26.5694	-0.00543439	0.170515	0.934331	0.974347	17.5857	32.0315	28.8529	26.8274	30.2708	37.7251	27.1606	12.1014
PPFIA1	PTPRF interacting protein alpha 1	8500	2336.17	0.00539795	0.0762298	0.934405	0.974347	2406.05	2406.07	2218.8	2337.9	2268.01	2361.69	2304.18	2386.7
RAP1GAP2	RAP1 GTPase activating protein 2	23108	986.437	-0.00642209	0.118664	0.934373	0.974347	1017.3	1102.25	969.978	836.41	1108.34	731.912	930.349	1194.96
SEC24B-AS1	SEC24B antisense RNA 1	100533182	29.2505	0.00560126	0.163058	0.934881	0.974347	23.7122	26.0237	41.6837	26.1458	24.3468	25.2687	43.2353	23.588
SLC6A17	solute carrier family 6 member 17	388662	1260.35	-0.00587314	0.155377	0.934098	0.974347	774.599	2061.66	1125.46	1030.15	1317.33	1769.75	1413.18	590.644
TLNRD1	talin rod domain containing 1	59274	353.883	0.00637708	0.123117	0.9347	0.974347	307.13	482.884	301.975	331.529	396.504	364.057	322.412	324.571
TNK1	tyrosine kinase non receptor 1	8711	64.6676	-0.00609987	0.145309	0.934227	0.974347	60.2054	81.8451	52.1335	62.9914	82.8385	73.7651	48.5153	55.0461
UBAP1L	ubiquitin associated protein 1 like	390595	1070.91	-0.00620566	0.137532	0.934723	0.974347	971.541	1543.86	905.079	833.246	1307.92	1355.24	778.802	871.564
ULBP1	UL16 binding protein 1	80329	37.0985	0.00512505	0.179049	0.934845	0.974347	41.644	23.7374	36.7353	48.1833	24.9242	10.1745	59.3459	52.0431
ZNF550	zinc finger protein 550	162972	910.929	0.0063686	0.114945	0.93486	0.974347	1137.85	889.442	832.91	800.422	776.224	822.479	1072.45	955.653
CD1D	CD1d molecule	912	32.9011	0.00561561	0.161932	0.935069	0.974349	27.492	40.564	40.886	23.4772	21.1707	27.8347	42.1983	39.586
FBXO25	F-box protein 25	26260	1313.46	0.00624016	0.103972	0.935045	0.974349	1558.15	1129.93	1281.35	1306.16	1458.58	1235.9	1342.79	1194.83
UBN1	ubinuclein 1	29855	1538.23	0.00632311	0.111062	0.935091	0.974349	1704.36	1797.91	1227.75	1451.74	1653.66	1680.04	1350	1440.4
ZDHHC12-DT	ZDHHC12 divergent transcript	100506100	23.1975	-0.00558941	0.16243	0.935216	0.974423	19.1956	18.313	26.8628	27.1917	18.2601	23.397	25.9412	26.4186
PITX1	paired like homeodomain 1	5307	11.9253	0.00485001	0.18603	0.935295	0.97445	12.6091	14.9168	9.40352	11.8542	15.8889	18.0514	5.01612	7.66265
C8orf88	chromosome 8 open reading frame 88	100127983	168.489	0.00615104	0.136204	0.935528	0.974582	189.071	108.471	187.972	193.017	124.21	186.183	177.702	181.289
RAE1	ribonucleic acid export 1	8480	994.176	0.00629028	0.112096	0.935507	0.974582	1042.05	1120.85	990.013	842.631	1239.88	898.57	919.425	899.987
GUCA1B	guanylate cyclase activator 1B	2979	3375.11	-0.00624968	0.110473	0.935793	0.974802	3130.01	4033.68	2930.83	3347.71	4038.08	3516.1	2891.82	3112.68
PRDM10-DT	PRDM10 divergent transcript	440072	19.366	0.00522492	0.173324	0.935847	0.974803	14.679	23.1322	23.1576	17.7792	28.6944	16.8458	9.88236	20.7575
LOC107985289	uncharacterized LOC107985289	107985289	22.6565	-0.00522917	0.172811	0.935984	0.974834	19.1956	35.6621	25.0102	9.4125	24.3468	23.397	23.4706	20.7575
MPLKIP	M-phase specific PLK1 interacting protein	136647	416.129	-0.00617632	0.105573	0.935964	0.974834	438.112	349.874	427.026	443.433	467.806	405.236	412.588	384.957
HVCN1	hydrogen voltage gated channel 1	84329	31.1073	0.0054076	0.165774	0.936268	0.975024	39.0103	20.8126	20.5964	45.926	25.7519	38.5805	23.7214	34.4597
N4BP2L2-IT2	N4BPL2 intronic transcript 2	116828	184.132	-0.00569668	0.15464	0.936273	0.975024	185.181	98.3118	234.355	211.258	182.601	97.3315	266.824	197.196
HLA-DPA1	major histocompatibility complex, class II, DP alpha 1	3113	11.8592	0.00222827	0.237681	0.936718	0.975275	24.3592	12.2867	13.3552	0	0	0	25.4431	19.4293
LOC100287846	uncharacterized LOC100287846	100287846	37.7296	-0.00501187	0.177781	0.936786	0.975275	62.1035	18.313	42.61	26.1458	53.0412	52.4093	32.1177	15.0963
NUDT19	nudix hydrolase 19	390916	196.341	0.00617551	0.124851	0.936654	0.975275	208.893	155.178	221.387	204.983	245.207	172.202	174.177	188.704
PATL2	PAT1 homolog 2	197135	15.5437	-0.00482228	0.183477	0.936834	0.975275	16.3582	17.9811	19.5015	7.22931	13.0249	7.2153	19.7472	23.2921
PPP1CB-DT	PPP1CB divergent transcript	112267877	62.2824	0.00592734	0.142225	0.936749	0.975275	69.3396	44.0634	58.9448	78.8159	62.63	63.4706	66.7071	54.2879
ZNF695	zinc finger protein 695	57116	57.312	0.00548963	0.161746	0.936576	0.975275	70.512	23.5705	72.5711	66.1053	64.3407	61.7242	39.5839	60.0883
CHMP2A	charged multivesicular body protein 2A	27243	3303.03	0.00595424	0.0986142	0.93695	0.975295	3342.07	3707.84	2956.52	3253.86	3720.02	3437.57	2936.44	3069.93
WWC3	WWC family member 3	55841	732.325	0.00591102	0.0967906	0.936959	0.975295	672.976	748.905	769.759	746.725	635.624	741.217	746.118	797.276
C2orf69	chromosome 2 open reading frame 69	205327	1227.81	-0.00611541	0.127636	0.93704	0.975324	1559.36	737.339	1300.53	1286.38	1299.07	1172.66	1221.71	1245.45
LOC107986064	uncharacterized LOC107986064	107986064	53.2317	-0.00571067	0.150739	0.937137	0.975369	78.8408	42.2756	50.6297	39.4306	53.4651	46.3812	49.9634	64.8673
SHLD1	shieldin complex subunit 1	149840	122.176	0.00593636	0.13927	0.937235	0.975415	83.7963	127.612	144.926	135.382	136.946	84.1666	136.44	128.143
TBC1D14	TBC1 domain family member 14	57533	3318.56	-0.00530591	0.0796517	0.937328	0.975457	3071.09	3570.63	3278.36	3318.76	3243.75	3321.26	3397.71	3346.9
HDAC9	histone deacetylase 9	9734	3820.49	-0.00591505	0.0987315	0.937391	0.975467	4047.06	3503.84	3826.49	3849.95	3120.28	3997.49	4106.67	4112.13
AIDA	axin interactor, dorsalization associated	64853	1041.67	-0.00604478	0.107927	0.937634	0.975525	1136.62	825.139	1172.54	1015.27	939.936	1034.32	1051.6	1157.9
CPNE8	copine 8	144402	502.88	-0.00577344	0.145573	0.937677	0.975525	516.219	421.137	443.428	614.769	263.563	448.836	535.608	779.482
MFNG	MFNG O-fucosylpeptide 3-beta-N-acetylglucosaminyltransferase	4242	48.4276	0.00520589	0.168644	0.937714	0.975525	22.543	77.9325	46.2329	49.0669	27.7754	62.9004	38.2261	62.7437
PITPNA-AS1	PITPNA antisense RNA 1	100306951	281.277	-0.00600937	0.104836	0.937581	0.975525	312.776	268.912	271.407	267.733	285.205	253.623	295.235	295.322
SEC22C	SEC22 homolog C, vesicle trafficking protein	9117	2144.56	-0.00595389	0.101933	0.937658	0.975525	2520.78	1814.72	2034.19	2178.22	2378.48	2021.74	2132.41	2075.96
WEE1	WEE1 G2 checkpoint kinase	7465	2056.73	-0.00605254	0.12582	0.937842	0.975603	2455.75	1333.37	2392.15	2000.54	2190.99	1701.47	2321.95	2057.64
AMY2B	amylase alpha 2B	280	1060.91	-0.00570354	0.0928339	0.938072	0.975787	1114.06	1030.11	1063.94	1020.55	981.18	1039.94	1216.79	1020.7
ARHGEF28	Rho guanine nucleotide exchange factor 28	64283	1303.81	-0.00575035	0.0949867	0.938193	0.975858	1342.14	1266.61	1260.28	1328.95	1167.43	1228.09	1331.27	1505.72
ATAT1	alpha tubulin acetyltransferase 1	79969	360.008	-0.00596675	0.109964	0.938648	0.976093	314.129	433.864	328.317	357.486	342.621	369.312	344.477	389.858
CYP20A1	cytochrome P450 family 20 subfamily A member 1	57404	1478.46	-0.00600946	0.11527	0.938536	0.976093	1248.86	1164.43	1677.88	1796.48	1453.52	1636.22	1477.52	1372.76
LOC105373880	uncharacterized LOC105373880	105373880	90.3033	0.00569324	0.144302	0.938814	0.976093	99.3655	83.8542	83.3674	98.3083	121.734	107.626	59.2941	68.8771
LOC107984275	uncharacterized LOC107984275	107984275	22.4593	0.00476906	0.180259	0.938875	0.976093	13.5498	24.096	16.6735	36.6042	14.782	11.2306	25.9412	36.7973
LRRC4C	leucine rich repeat containing 4C	57689	1734.43	-0.0059723	0.119972	0.938944	0.976093	2174.25	1240.79	1764.67	1723.8	1610.71	1654.89	2072.4	1633.95
MARVELD3	MARVEL domain containing 3	91862	14.2046	-0.00420685	0.196702	0.938582	0.976093	26.1276	8.43317	11.5631	9.91876	8.62143	29.2258	2.60857	17.1381
PLA2G4C-AS1	PLA2G4C antisense RNA 1	106144526	20.5559	0.00500729	0.173119	0.938581	0.976093	19.2858	22.3748	20.8282	20.6295	19.1001	30.1394	23.4317	8.65747
POLE2	DNA polymerase epsilon 2, accessory subunit	5427	154.714	0.00572909	0.141478	0.939006	0.976093	181.547	142.012	131.372	167.774	216.753	128.505	170.869	98.8835
PTPN21	protein tyrosine phosphatase non-receptor type 21	11099	1268.81	-0.0057267	0.0959365	0.938702	0.976093	1380.06	1099.03	1278.39	1301.77	1343.06	1328	1278.42	1141.76
PUM1	pumilio RNA binding family member 1	9698	5802.81	0.00529332	0.0829314	0.938996	0.976093	5356.67	6149.99	5817.64	5946.37	5351.46	5827.58	6134.68	5838.13
SMN2	survival of motor neuron 2, centromeric	6607	2456.25	0.00583647	0.102139	0.938923	0.976093	2776.88	2755.63	2115.01	2213.5	2486.92	2368.2	2655.52	2278.3
APBB1	amyloid beta precursor protein binding family B member 1	322	1483.95	0.00582078	0.102975	0.939235	0.976109	1397.52	1731.72	1605.72	1221.8	1515.13	1419.54	1461.17	1519.02
BAZ1A-AS1	BAZ1A antisense RNA 1	112268124	81.0907	-0.0057975	0.136201	0.939224	0.976109	92.5906	57.8305	95.4093	76.3458	83.4746	73.9345	88.9412	80.1993
CLDN3	claudin 3	1365	106.712	0.00582544	0.134597	0.93918	0.976109	91.4614	141.685	92.6304	103.538	125.212	87.0368	111.176	100.957
DERL2	derlin 2	51009	1265.19	0.00576825	0.0999673	0.939211	0.976109	1409.1	1076.77	1392.2	1199.97	1288.3	1162.37	1257.66	1335.13
HSDL2-AS1	HSDL2 antisense RNA 1	100133204	40.9037	-0.00510856	0.166985	0.939404	0.976168	38.0344	59.751	38.0861	25.4614	50.6156	62.0097	24.3848	28.8866
PPP3CC	protein phosphatase 3 catalytic subunit gamma	5533	782.109	0.0057371	0.0992467	0.939385	0.976168	805.584	689.227	815.423	830.416	870.539	755.861	695.415	794.405
TRIM29	tripartite motif containing 29	23650	12.1235	0.00431067	0.192432	0.939453	0.976168	14.6588	20.5566	9.29373	4.84898	5.45255	20.8281	12.6003	8.74923
ADAM11	ADAM metallopeptidase domain 11	4185	341.983	-0.00554514	0.148178	0.939558	0.976222	278.718	499.453	274.943	304.617	533.749	364.496	231.778	248.112
ATF1	activating transcription factor 1	466	409.937	0.00520214	0.161632	0.939919	0.976497	125.039	453.844	423.147	653.882	509.644	282.515	424.968	406.456
FAM184B	family with sequence similarity 184 member B	27146	1524.04	0.00574933	0.103499	0.940068	0.976497	1619.32	1405.27	1549.46	1545.65	1661.11	1756.26	1355.94	1299.33
PRMT1	protein arginine methyltransferase 1	3276	4214.65	0.0057495	0.103408	0.940051	0.976497	3785.76	4874	4314.3	3945.66	4823.31	4232.64	4167.55	3573.94
SPIRE2	spire type actin nucleation factor 2	84501	156.854	-0.0058085	0.128722	0.940089	0.976497	141.144	207.226	138.946	137.004	182.601	158.164	132.177	157.568
TTC23L	tetratricopeptide repeat domain 23 like	153657	169.578	-0.00581084	0.129014	0.940035	0.976497	160.177	130.924	200.651	182.377	183.515	133.419	203.098	162.458
KAT6A	lysine acetyltransferase 6A	7994	5448.5	0.00501439	0.0784967	0.940213	0.976515	5532.79	5638.25	5218.81	5457.64	5770.52	5607.01	5165.68	5197.27
LOC124904573	uncharacterized LOC124904573	124904573	114.763	-0.005731	0.134569	0.940168	0.976515	119.97	116.188	100.853	118.375	103.784	80.52	141.809	136.601
GSK3B	glycogen synthase kinase 3 beta	2932	4171.03	0.00464383	0.070553	0.940433	0.976633	4130.13	4219.73	4086.73	4282.54	4228.97	4084.26	4117.18	4218.68
LOC124902730	uncharacterized LOC124902730	124902730	363.129	-0.00582312	0.122131	0.940403	0.976633	318.421	368.187	343.659	415.196	290.422	369.672	324.882	474.591
SF3B4	splicing factor 3b subunit 4	10262	624.966	-0.00579648	0.111551	0.940522	0.976669	654.909	696.857	593.761	544.879	759.967	642.949	565.765	540.638
LARRPM	LINC00240 antisense RNA regulating promoter methylation	100270746	38.8438	0.00528432	0.155715	0.940597	0.976691	44.037	52.0474	22.2313	38.6958	40.8678	39.3069	35.8235	37.7409
LOC107986819	uncharacterized LOC107986819	107986819	32.3899	0.00513263	0.161252	0.940826	0.976819	47.4245	25.0599	23.1576	35.5583	24.3468	39.3069	28.4118	35.8538
ZNF561	zinc finger protein 561	93134	1002.21	-0.00556632	0.0975754	0.940815	0.976819	1072.62	837.587	1103.41	982.219	1014.98	979.565	1027.17	1000.15
PRPF6	pre-mRNA processing factor 6	24148	3793.01	0.00567853	0.104508	0.940962	0.976821	4198.59	4120.2	3267.46	3642.59	4452.7	3796.6	3518.56	3347.35
RTCB	RNA 2',3'-cyclic phosphate and 5'-OH ligase	51493	1597.94	-0.00515872	0.0840027	0.940988	0.976821	1489.35	1742.62	1560.82	1582.35	1625.15	1649.96	1549.06	1584.17
ZNF512	zinc finger protein 512	84450	3396.9	-0.00539617	0.0914247	0.940983	0.976821	3561.18	3477.9	3179.38	3330.66	3749.3	3641.28	3168.6	3066.92
NSUN3	NOP2/Sun RNA methyltransferase 3	63899	704.843	0.0057618	0.115622	0.941074	0.976854	911.908	710.004	548.927	662.567	721.401	662.302	738.622	683.012
JPX	JPX transcript, XIST activator	554203	148.063	0.00572605	0.12454	0.941273	0.976958	133.24	149.395	182.482	129.683	162.602	122.6	150.706	153.794
RNASEH2A	ribonuclease H2 subunit A	10535	321.653	-0.00563349	0.133109	0.941385	0.976958	212.281	459.752	292.712	313.75	287.813	344.404	316.235	346.272
SNORD116-3	small nucleolar RNA, C/D box 116-3	100033415	13.994	-0.00470369	0.175957	0.941319	0.976958	13.5498	10.6023	16.6735	14.6417	19.9991	13.1023	11.1176	12.2658
UNC5D	unc-5 netrin receptor D	137970	424.754	0.00573403	0.119011	0.941387	0.976958	469.873	332.605	527.697	376.264	402.296	452.727	454.426	382.143
GABPB1	GA binding protein transcription factor subunit beta 1	2553	1437.59	-0.00566293	0.108027	0.941577	0.977012	1700.64	1143.23	1415.42	1468.37	1529.63	1310.08	1564.1	1369.27
TBX4	T-box transcription factor 4	9496	14.1559	-0.00443017	0.1845	0.941528	0.977012	21.4734	12.2847	9.1395	12.8325	19.6969	11.4833	20.1034	6.23381
ZNF214	zinc finger protein 214	7761	843.116	-0.00570706	0.121832	0.9416	0.977012	866.622	686.421	747.133	1055.51	740.893	1031.78	915.145	701.428
GOLIM4	golgi integral membrane protein 4	27333	6011.35	0.00563377	0.10621	0.941662	0.977022	7074.04	4885.46	5653.77	6521.85	5668.08	6344.75	6470.37	5472.51
ZCCHC2	zinc finger CCHC-type containing 2	54877	1177.74	-0.00558041	0.102845	0.941719	0.977022	1209.61	994.9	1120.62	1370.7	1235.34	1171.03	1064.77	1254.91
ZNF418	zinc finger protein 418	147686	1055.94	0.00565625	0.109246	0.94177	0.977022	1163.15	900.46	1039.51	1138.03	1175.02	1159.93	1015.98	855.403
LOC124903065	uncharacterized LOC124903065	124903065	81.3568	-0.00556969	0.13431	0.941885	0.97703	98.2364	61.6858	75.9569	87.85	83.4746	83.2933	87.7059	72.6512
PHF10	PHD finger protein 10	55274	710.944	-0.00535069	0.0927571	0.941875	0.97703	763.353	672.638	679.756	720.496	678.479	785.187	685.835	701.81
PTK2	protein tyrosine kinase 2	5747	9536.71	-0.00528748	0.0910044	0.942041	0.977058	9944.44	9058.86	9156.2	9878.39	10355.8	10028.5	9675.36	8196.08
RNASEH1-DT	RNASEH1 divergent transcript	100506054	254.3	-0.00559702	0.105974	0.942012	0.977058	273.639	250.985	249.269	240.307	253.277	286.586	237.972	242.367
TRIM6	tripartite motif containing 6	117854	109.073	-0.0053647	0.145603	0.942071	0.977058	131.399	83.0027	109.111	109.589	70.169	94.0986	118.339	156.879
CHP1	calcineurin like EF-hand protein 1	11261	1237.7	0.00529972	0.0924274	0.942333	0.977241	1366.49	1115.79	1247.16	1237.38	1221.93	1281.16	1128.33	1303.4
LOC124901664	uncharacterized LOC124901664	124901664	16.9269	0.00452671	0.179232	0.942355	0.977241	30.4871	12.5299	12.042	13.5958	15.6515	10.2947	21	19.814
SDAD1P1	SDA1 domain containing 1 pseudogene 1	157489	381.524	-0.00539977	0.141464	0.942506	0.977342	357.942	297.827	380.711	478.992	213.904	364.993	436.059	521.767
ATP1A2	ATPase Na+/K+ transporting subunit alpha 2	477	4184.95	0.0054002	0.140698	0.94264	0.977376	2936.09	5035.63	4011.85	4865.09	2606.87	5369.6	5498.19	3156.24
LOC124904213	uncharacterized LOC124904213	124904213	30.8284	-0.00493483	0.162715	0.942699	0.977376	47.4245	18.313	29.6417	27.1917	30.4334	30.884	25.9412	36.7973
PABPC1L2A	poly(A) binding protein cytoplasmic 1 like 2A	340529	12.9788	0.00446619	0.18048	0.942659	0.977376	13.5498	18.313	8.33674	12.55	13.9124	9.3588	9.88236	17.9269
LOC105374852	uncharacterized LOC105374852	105374852	21.7199	0.00455386	0.176707	0.942922	0.977386	27.0613	7.80889	25.2732	28.2897	19.8416	16.7388	20.7279	28.018
LOC107986930	uncharacterized LOC107986930	107986930	76.2673	0.00534731	0.142427	0.942885	0.977386	55.3285	107.95	62.0624	81.575	72.1707	77.678	74.1177	79.2558
LOC124901978	uncharacterized LOC124901978	124901978	23.6894	0.00471957	0.170855	0.942831	0.977386	28.2288	21.2045	30.568	15.6875	13.9124	20.5894	23.4706	35.8538
RNFT1-DT	RNFT1 divergent transcript	101927755	15.7405	-0.00406678	0.19255	0.942807	0.977386	20.7267	18.5284	2.9678	19.5375	17.9688	20.9893	19.7889	5.41643
MAEA	macrophage erythroblast attacher, E3 ubiquitin ligase	10296	1095.24	0.00544688	0.102508	0.943055	0.977468	1051.28	1247.57	1084.62	1012.81	1278.29	1057.82	1060.77	968.787
BIN1	bridging integrator 1	274	1937.64	-0.00550889	0.108711	0.943233	0.977597	1756.65	2383.88	1924.16	1656.27	2224.99	1891.04	1891.03	1773.11
FAM32A	family with sequence similarity 32 member A	26017	2417.94	0.00526853	0.0953025	0.943442	0.977704	2581.25	2605.26	2285.19	2230.76	2720.75	2422.06	2159.29	2338.99
GDAP1L1	ganglioside induced differentiation associated protein 1 like 1	78997	359.648	-0.00547953	0.129423	0.943407	0.977704	355.409	486.801	293.335	295.456	425.559	384.702	356.037	279.883
LINC00957	long intergenic non-protein coding RNA 957	255031	140.048	-0.00521203	0.146229	0.943588	0.977776	116.65	232.335	100.776	106.042	134.792	133.536	151.217	145.039
NEMP2	nuclear envelope integral membrane protein 2	100131211	201.016	0.0055149	0.119417	0.943619	0.977776	220.831	174.875	214.093	196.534	186.263	200.172	245.592	169.768
HTR1B	5-hydroxytryptamine receptor 1B	3351	11.1735	-0.00435786	0.181434	0.943689	0.977793	9.03323	13.4938	10.1893	11.5042	9.5648	14.0382	7.41177	14.1528
GLE1	GLE1 RNA export mediator	2733	1082.93	-0.00539161	0.103458	0.943784	0.977807	863.853	1127.33	1115.87	1208.94	1003.69	1156.27	1103.98	1083.5
NABP1	nucleic acid binding protein 1	64859	197.028	0.00515083	0.148343	0.943809	0.977807	209.888	143.92	230.59	209.479	124.162	144.792	198.811	314.585
XPC	XPC complex subunit, DNA damage recognition and repair factor	7508	2339.76	0.0047105	0.078612	0.943883	0.977828	2403.57	2330.94	2254.92	2390.39	2338.82	2189.35	2457.75	2352.34
LOC124906071	uncharacterized LOC124906071	124906071	112.208	-0.0053925	0.132665	0.943943	0.977835	116.303	106.023	109.304	115.042	94.7785	102.947	97.5883	155.681
CDC42SE2	CDC42 small effector 2	56990	1658.12	0.00545847	0.121866	0.944137	0.977897	1978.6	1063.76	1832.75	1788.56	1628.31	1702.21	1628.33	1642.44
DEFB119	defensin beta 119	245932	22.144	-0.00445777	0.176588	0.944163	0.977897	18.3995	13.7123	21.0826	33.9549	30.3073	13.3228	31.9859	14.387
GARS1	glycyl-tRNA synthetase 1	2617	4145.55	0.0051212	0.0917674	0.944085	0.977897	4488.22	4029.9	3860.62	4251.82	4544.58	3803.31	3804.27	4381.71
AKAP8	A-kinase anchoring protein 8	10270	1094.33	-0.00540177	0.112346	0.944614	0.977951	1308.69	1156.61	930.009	966.35	1306.03	1077.2	987	1022.78
CCNYL4	cyclin Y like 4 (pseudogene)	100129055	15.6461	-0.00422968	0.183943	0.944385	0.977951	13.5498	8.67457	27.7891	11.5042	7.82574	18.7176	17.2941	19.814
CSGALNACT2	chondroitin sulfate N-acetylgalactosaminyltransferase 2	55454	1733.82	-0.00538377	0.118741	0.944963	0.977951	2121.99	1208.57	1627.76	1948.43	1883.41	1739.72	1663.96	1676.72
FAM66C	family with sequence similarity 66 member C	440078	69.1151	-0.00510577	0.147057	0.944568	0.977951	39.5204	72.2881	88.9252	73.2083	68.6926	78.6139	74.1177	57.5548
FNDC4	fibronectin type III domain containing 4	64838	322.463	-0.0053856	0.122164	0.944871	0.977951	345.967	388.744	303.893	246.164	373.629	319.022	265.879	336.403
H2BC18	H2B clustered histone 18	440689	1465.75	-0.00534592	0.108495	0.944889	0.977951	1136.52	1435.91	1722.72	1545.5	1342.38	1503.8	1461.62	1577.53
INSYN2B	inhibitory synaptic factor family member 2B	100131897	204.305	-0.00544797	0.120433	0.944285	0.977951	229.301	177.81	209.272	196.687	189.625	165.71	234.79	231.246
JAK2	Janus kinase 2	3717	3035.25	-0.00535264	0.126408	0.944973	0.977951	3290.97	1792.98	3372.62	3625.08	3113.69	2973.76	3101.87	3011.01
NCOA6	nuclear receptor coactivator 6	23054	1321.69	0.00527388	0.101837	0.944749	0.977951	1299.06	1467.72	1084.36	1453.42	1399.8	1357.39	1243.14	1268.63
NEDD8	NEDD8 ubiquitin like modifier	4738	2142.24	-0.00495001	0.087473	0.944631	0.977951	2228.95	2000.93	1954.5	2363.58	2189.47	2146.91	2109.88	2143.68
RHBDD1	rhomboid domain containing 1	84236	1124	0.00541594	0.122209	0.944559	0.977951	1119.13	791.774	1256.71	1349.87	979.396	1092.76	1051.39	1351
RHPN1-AS1	RHPN1 antisense RNA 1 (head to head)	78998	28.2903	0.00428668	0.180743	0.94486	0.977951	29.358	52.0474	26.8628	6.275	26.9553	32.7558	24.7059	27.3621
UTP18	UTP18 small subunit processome component	51096	1121.84	-0.00536162	0.110071	0.944868	0.977951	1264.19	840.892	1177.24	1188.29	1109.57	1026.55	1202.99	1165.02
VSTM2B	V-set and transmembrane domain containing 2B	342865	195.066	-0.00515814	0.145018	0.944412	0.977951	182.67	233.366	166.045	192.372	131.803	128.388	262.243	263.644
ZMYND12	zinc finger MYND-type containing 12	84217	43.398	0.00458508	0.168986	0.945018	0.977951	39.1609	29.3149	69.5009	37.5058	43.1837	72.7842	24.994	30.7396
ERN1	endoplasmic reticulum to nucleus signaling 1	2081	413.304	0.00531633	0.128504	0.945175	0.978058	441.499	499.27	451.11	269.825	495.63	399.621	392.824	356.651
CERK	ceramide kinase	64781	736.966	0.00476884	0.160354	0.945241	0.978071	589.418	1460.22	590.056	333.621	808.66	713.14	916.588	484.027
LOC652276	potassium channel tetramerization domain containing 5 pseudogene	652276	213.878	-0.00532666	0.125605	0.945296	0.978073	197.602	263.129	175.071	216.488	255.641	215.252	168	219.841
SLC35B3	solute carrier family 35 member B3	51000	278.264	0.0053337	0.114295	0.945403	0.978128	332.237	264.881	274.539	244.827	264.005	277.429	321.656	246.535
ATP5MF	ATP synthase membrane subunit f	9551	2340.06	0.00523892	0.105107	0.945605	0.978281	2381.58	2809.77	1918.23	2283.23	2503.58	2440.32	2206.92	2176.86
LINC00652	long intergenic non-protein coding RNA 652	29075	14.6011	0.00429951	0.178025	0.945657	0.978281	12.5306	13.0823	13.5938	20.0467	9.64943	16.9949	9.96979	20.9411
CD226	CD226 molecule	10666	49.7257	-0.00480737	0.156643	0.945724	0.978294	61.0856	36.3884	55.4682	42.9553	31.8551	58.5009	70.3643	41.1878
CECR3	cat eye syndrome chromosome region, candidate 3	27442	18.9145	0.0041743	0.181847	0.945902	0.978313	11.2915	35.6621	14.8209	14.6417	18.2601	26.2046	21	9.43522
MAGEE1	MAGE family member E1	57692	242.067	0.00527798	0.125359	0.945811	0.978313	230.347	293.008	279.744	169.425	262.597	228.355	237.177	235.88
SSR4P1	signal sequence receptor subunit 4 pseudogene 1	728039	53.4651	0.00468892	0.161477	0.945869	0.978313	35.0038	88.6734	55.5782	36.6042	65.2145	62.7039	35.8235	48.1196
SLFN12	schlafen family member 12	55106	131.32	0.00517613	0.134072	0.946013	0.978373	152.259	96.4867	151.425	128.472	108.916	157.756	110.415	144.83
ZNF544	zinc finger protein 544	27300	2130.48	0.00500491	0.095107	0.946221	0.978532	2069.61	2238.39	2215.82	2023.58	2492.94	2012.22	2024.74	1966.54
ZSWIM6	zinc finger SWIM-type containing 6	57688	1269.06	-0.00501022	0.0962884	0.946439	0.978702	1473.38	1185	1256.94	1147.09	1362.44	1242.3	1266.02	1219.35
ARSK	arylsulfatase family member K	153642	663.826	-0.00520083	0.125603	0.946586	0.978707	656.162	497.304	681.072	807.89	475.782	736.248	739.761	716.387
E2F8	E2F transcription factor 8	79733	76.6778	-0.00495758	0.144537	0.946658	0.978707	74.4124	52.8493	88.2658	89.3373	56.4212	74.1235	79.0024	99.0104
NBPF3	NBPF member 3	84224	396.691	-0.00507652	0.100496	0.946585	0.978707	369.801	445.396	374.332	391.523	401.935	375.111	428.047	387.387
TMEM131	transmembrane protein 131	23505	2232.44	0.00501434	0.0973794	0.946633	0.978707	2089.99	2016.8	2540.72	2307.85	2085.81	2090.97	2237.44	2489.95
LOC124904317	uncharacterized LOC124904317	124904317	41.7301	-0.00484806	0.150037	0.946756	0.978754	41.7787	42.409	36.1259	46.0167	46.9545	39.3069	28.4118	52.8372
NOMO3	NODAL modulator 3	408050	844.14	0.00518322	0.111798	0.946819	0.978763	776.853	1071.55	750.361	789.161	872.786	729.795	922.154	840.454
MTARC1	mitochondrial amidoxime reducing component 1	64757	537.053	-0.00512807	0.130452	0.946929	0.978814	531.366	576.828	429.78	600.905	719.059	604.865	376.847	456.778
PLAAT1	phospholipase A and acyltransferase 1	57110	331.363	-0.005179	0.122364	0.946975	0.978814	349.311	352.976	283.58	334.785	403.256	386.207	263.293	277.496
ITM2A	integral membrane protein 2A	9452	99.0583	0.00502035	0.137217	0.94721	0.978879	95.5185	122.48	82.9682	97.8931	89.1325	133.19	81.1391	90.1444
NIPAL3	NIPA like domain containing 3	57185	1492.86	-0.00448147	0.0799574	0.947178	0.978879	1497.28	1580.49	1465.17	1414.94	1493.76	1519.65	1519.19	1452.38
SMG1	SMG1 nonsense mediated mRNA decay associated PI3K related kinase	23049	4264.84	-0.00480575	0.090787	0.947252	0.978879	3932.88	4696.46	4133.84	4250.65	3823.39	4259.16	4386.52	4635.8
ZNF714	zinc finger protein 714	148206	1705.09	-0.00497676	0.140593	0.947146	0.978879	1930.61	944.447	1933.91	1971.65	2086.54	2148.37	1283.88	1341.29
PSMD11	proteasome 26S subunit, non-ATPase 11	5717	1695.45	-0.00501824	0.10179	0.947416	0.978882	1863.2	1783.37	1493.03	1621.71	1962.78	1593.79	1738.83	1506.86
SPN	sialophorin	6693	13.7917	-0.00410909	0.180095	0.947363	0.978882	11.2915	18.313	8.33674	16.7333	18.2601	16.8458	11.1176	9.43522
TRPM1	transient receptor potential cation channel subfamily M member 1	4308	1042.74	0.00405332	0.182202	0.947338	0.978882	569.127	1593.83	677.63	1381.92	375.512	1475.99	863.46	1404.47
PTGER3	prostaglandin E receptor 3	5733	27.4037	0.00429029	0.172303	0.947593	0.979003	52.5004	22.5605	13.8764	22.5213	27.68	26.2872	26.6012	27.2025
RNF11	ring finger protein 11	26994	5676.58	0.00464117	0.0861186	0.947639	0.979003	5868.21	5257.75	5953.36	5680.97	6058.86	5534.79	5930.65	5128.04
CLNS1A	chloride nucleotide-sensitive channel 1A	1207	6634.4	0.00499058	0.102414	0.947804	0.979117	7318.86	5159.07	7168.06	6975.65	6715.33	6746.49	6318.41	6673.35
HDAC2-AS2	HDAC2 and HS3ST5 antisense RNA 2	101927768	14.8888	-0.00400649	0.182421	0.947867	0.979127	12.4207	7.71073	16.6735	21.9625	9.5648	23.397	16.0588	11.3223
CGREF1	cell growth regulator with EF-hand domain 1	10669	100.683	-0.00477306	0.148192	0.947951	0.979159	132.082	113.079	93.5611	62.0925	140.441	101.224	75.6709	87.3138
ELP4	elongator acetyltransferase complex subunit 4	26610	1404.82	-0.00505594	0.12556	0.948074	0.97923	1582.72	850.677	1563.86	1596.75	1502.24	1424.06	1392.44	1325.84
UPF2	UPF2 regulator of nonsense mediated mRNA decay	26019	2898.11	0.00500678	0.106984	0.94823	0.979336	3319.14	2401.16	2530.48	3381.97	2945.13	3021.94	2838.03	2747.03
RARS1	arginyl-tRNA synthetase 1	5917	4081.39	-0.00504944	0.117876	0.948376	0.979432	4243.36	2717.07	4826.97	4473.03	4098.95	4010.24	4107.35	4174.14
CBX4	chromobox 4	8535	1415.46	0.00501346	0.123614	0.948615	0.97956	1492.6	1696.6	1226.85	1271.82	1886.14	1442.59	1123.31	1183.78
CCT7	chaperonin containing TCP1 subunit 7	10574	5616.57	0.00493308	0.104213	0.948661	0.97956	4732.02	7014.54	5356.03	5434.07	5436.72	5527.57	5539.81	5891.79
ZNF442	zinc finger protein 442	79973	220.982	0.00486757	0.138864	0.948573	0.97956	192.082	139.283	296.901	260.768	179.793	228.909	261.863	208.256
AP4B1	adaptor related protein complex 4 subunit beta 1	10717	397.833	0.00499747	0.11336	0.948802	0.979651	416.449	436.413	442.935	301.606	401.386	389.105	368.779	425.989
CBR3	carbonyl reductase 3	874	22.8539	0.0039778	0.18059	0.948873	0.979669	42.3757	17.134	20.126	13.4272	33.491	20.4261	9.7598	26.091
C11orf96	chromosome 11 open reading frame 96	387763	28.6368	0.00419829	0.170175	0.949318	0.980017	20.3248	46.2644	17.5998	31.375	34.7811	30.884	30.8824	16.9834
CAMK2A	calcium/calmodulin dependent protein kinase II alpha	815	87.0393	-0.00459161	0.151382	0.949295	0.980017	93.6099	120.202	63.1042	69.163	94.7634	61.739	69.2059	124.527
LOC105372130	uncharacterized LOC105372130	105372130	28.3284	0.00447676	0.156759	0.949422	0.980069	32.9093	32.6654	26.92	21.9009	32.3837	23.6655	28.337	27.8454
LOH12CR2	loss of heterozygosity on chromosome 12, region 2	503693	82.596	-0.00482343	0.135305	0.949533	0.980073	86.9448	74.2158	100.967	65.8875	81.7355	80.4856	98.8236	71.7076
RBP3	retinol binding protein 3	5949	4400.55	-0.00493101	0.123101	0.949481	0.980073	3964.46	5959.43	3840.46	3762.91	5498.89	4475.38	4002.35	3700.49
SBDSP1	SBDS pseudogene 1	155370	1582.39	-0.00492893	0.116971	0.9496	0.980087	1832.7	1214.52	1589.65	1669.09	1937.43	1475.28	1616.49	1323.93
KRTAP5-AS1	KRTAP5-1/KRTAP5-2 antisense RNA 1	338651	307.89	-0.00479664	0.135237	0.949821	0.98026	310.517	401.922	288.081	224.854	416.503	306.033	287.824	227.389
FRAT2	FRAT regulator of WNT signaling pathway 2	23401	304.431	-0.00485425	0.110363	0.950098	0.980421	327.455	329.634	266.776	290.742	300.856	351.891	268.059	300.04
LOC124902455	uncharacterized LOC124902455	124902455	27.7433	0.00439261	0.157562	0.950192	0.980421	29.358	27.9514	25.0102	29.2833	23.4772	32.7558	33.3529	20.7575
MPV17	mitochondrial inner membrane protein MPV17	4358	1092.82	-0.00486698	0.121804	0.950183	0.980421	1178.6	719.239	1101	1355.02	1070.41	1088.43	1065.52	1164.37
ZNF587B	zinc finger protein 587B	100293516	518.137	-0.00487979	0.118158	0.950108	0.980421	601.278	591.853	458.284	414.139	617.93	483.862	516.671	461.084
LOC124904647	uncharacterized LOC124904647	124904647	27.7652	0.00416706	0.168027	0.950272	0.980448	15.8082	45.3005	25.9365	25.1	34.7811	29.0123	19.7647	26.4186
EIF2AK3	eukaryotic translation initiation factor 2 alpha kinase 3	9451	2807.38	0.0048493	0.12251	0.95034	0.980464	3748.24	2255.31	2529.4	2744.76	3129.56	2259.42	2553.6	3238.72
CDC42BPG	CDC42 binding protein kinase gamma	55561	30.5661	-0.00409091	0.170133	0.950623	0.98061	23.7888	49.0692	16.4169	32.2864	26.6219	45.1055	26.393	24.8474
NUP188	nucleoporin 188	23511	944.522	0.0048234	0.114946	0.950639	0.98061	728.304	1230.83	935.567	896.279	952.132	939.623	961.059	912.385
RPS27L	ribosomal protein S27 like	51065	1517.52	-0.00475231	0.132135	0.950643	0.98061	1635.01	967.697	1819.26	1617.9	1206.9	1252.21	1806	1835.15
ATE1-AS1	ATE1 antisense RNA 1	100130887	141.669	-0.00455946	0.145844	0.950706	0.98062	147.919	90.6011	142.651	181.975	93.0394	194.663	149.471	133.037
RWDD3	RWD domain containing 3	25950	442.935	-0.00480578	0.123103	0.950762	0.980623	543.8	310.414	462.266	448.092	372.316	461.377	482.145	463.071
CDS2	CDP-diacylglycerol synthase 2	8760	4371.63	0.00417898	0.0806253	0.950992	0.980805	4251.64	4586.06	4538.91	4145.46	4606.47	4407.7	4364.24	4072.54
RASA4B	RAS p21 protein activator 4B	100271927	950.77	-0.00473254	0.129643	0.951089	0.98085	856.279	1399.98	809.209	719.485	1034.5	986.549	1001.37	798.781
EBF1	EBF transcription factor 1	1879	97.7022	-0.00471125	0.130203	0.951259	0.980969	78.5766	117.156	96.2525	97.1247	114.901	92.5116	88.4571	96.6391
TK1	thymidine kinase 1	7083	31.5843	0.00409632	0.167205	0.951324	0.980981	28.9753	46.3512	26.9132	25.1471	37.4598	15.0022	32.1779	40.6475
LOC112267910	NACHT, LRR and PYD domains-containing protein 10-like	112267910	30.852	0.00407272	0.16794	0.951417	0.981022	47.4245	16.3853	39.8311	20.9167	24.3468	30.884	32.1177	34.9103
KDM2B	lysine demethylase 2B	84678	947.199	-0.0047281	0.113992	0.951583	0.981137	754.923	1214.85	976.273	829.01	979.23	914.103	954.789	954.417
GREB1L	GREB1 like retinoic acid receptor coactivator	80000	603.48	-0.00464091	0.133486	0.951653	0.981154	632.285	587.532	761.86	420.965	686.99	469.1	485.892	783.215
CALU	calumenin	813	7887.95	0.00468361	0.108699	0.951724	0.981172	9185.05	6285.72	7947.55	8235.08	7246.94	7157.82	7859.42	9186.05
DANT2	DXZ4 associated non-coding transcript 2, distal	642776	57.7816	-0.00421889	0.158508	0.951953	0.981297	43.1235	74.9265	68.2261	42.7944	44.2775	39.9972	58.6185	90.289
TOM1L1	target of myb1 like 1 membrane trafficking protein	10040	931.804	-0.004679	0.125537	0.951941	0.981297	1049.75	591.643	1045.35	1024.48	794.85	920.311	975.354	1052.68
CALHM5	calcium homeostasis modulator family member 5	254228	15.0433	-0.00332567	0.195127	0.952114	0.981358	18.0665	2.89152	18.5261	19.8708	11.3039	5.61528	14.8235	29.2492
CALY	calcyon neuron specific vesicular protein	50632	26.4036	-0.00378151	0.177784	0.95226	0.981358	19.0814	38.9977	29.8351	16.5099	23.0633	12.2518	24.1135	47.3764
CRTC3-AS1	CRTC3 antisense RNA 1	101926895	18.9363	0.00374039	0.17682	0.953059	0.981358	19.1956	23.1322	8.33674	26.1458	26.9553	14.9741	14.8235	17.9269
DAD1	defender against cell death 1	1603	1457.66	-0.00461447	0.109408	0.952492	0.981358	1208.19	1413.96	1580.27	1608.49	1217.34	1397.27	1547.82	1687.96
DQX1	DEAQ-box RNA dependent ATPase 1	165545	12.9031	-0.00317716	0.198401	0.952792	0.981358	4.11364	12.5665	4.1491	30.4492	21.2706	11.0809	6.91641	12.6787
GOLGA6C	golgin A6 family member C	653641	25.5422	-0.00383109	0.173901	0.952757	0.981358	28.2288	22.1683	10.1893	40.7875	31.303	18.7176	28.4118	24.5316
IL6R	interleukin 6 receptor	3570	33.9545	0.0041899	0.158167	0.952356	0.981358	40.7588	31.2745	34.3845	30.4107	20.0529	37.5358	32.7538	44.4647
LIPE-AS1	LIPE antisense RNA 1	100996307	112.976	0.00436151	0.14463	0.953045	0.981358	100.231	173.091	84.6828	95.7595	86.7241	127.521	128.262	107.532
LOC100288175	uncharacterized LOC100288175	100288175	17.3104	0.00355704	0.184989	0.952854	0.981358	12.4207	17.3491	30.568	9.4125	11.3039	9.3588	19.7647	28.3056
LOC124900674	uncharacterized LOC124900674	124900674	243.91	0.00452616	0.136142	0.952535	0.981358	265.7	151.802	319.596	243.217	288.437	228.222	257.072	197.239
LOC124902411	uncharacterized LOC124902411	124902411	26.8576	0.00387276	0.172519	0.952623	0.981358	19.1956	29.8791	19.4524	39.7417	13.9124	22.4611	29.6471	40.5714
MCPH1-AS1	MCPH1 antisense RNA 1	100507530	143.886	0.00456661	0.129122	0.952845	0.981358	165.986	106.986	132.461	172.563	134.777	138.51	166.765	133.037
MSTO1	misato mitochondrial distribution and morphology regulator 1	55154	624.817	0.00464001	0.117221	0.952553	0.981358	529.31	794.012	626.917	558.567	645.147	615.23	518.093	711.262
NUTM2E	NUT family member 2E	283008	118.653	0.0044875	0.141405	0.95221	0.981358	101.624	140.721	122.272	112.95	177.384	89.8444	102.529	101.9
RAB33B-AS1	RAB33B antisense RNA 1	107984036	236.438	0.00466702	0.118806	0.952279	0.981358	274.48	219.858	206.101	249.693	205.54	224.573	224.459	286.797
RPS25	ribosomal protein S25	6230	17899.8	-0.00452492	0.104226	0.952905	0.981358	20904	14803.6	15684.2	20000.5	17907.9	18238.4	18244.1	17415.5
SETBP1	SET binding protein 1	26040	2303.37	0.00453843	0.107758	0.953139	0.981358	1816.74	2813.38	2402.81	2208.08	2280.05	2313.59	2411.88	2180.45
SMOC2	SPARC related modular calcium binding 2	64094	419.94	-0.00431359	0.150498	0.952528	0.981358	228.275	573.72	379.621	487.247	260.046	624.267	376.659	429.684
SSRP1	structure specific recognition protein 1	6749	4600.24	-0.00439824	0.09555	0.952824	0.981358	4341.31	5458.85	4296.72	4257.72	4744.7	4835.61	4468.34	4398.67
STARD7-AS1	STARD7 antisense RNA 1	285033	69.0786	0.00446564	0.1366	0.953112	0.981358	68.8784	78.0711	70.3991	60.6583	86.9527	64.5757	61.7647	61.3289
TSPAN12	tetraspanin 12	23554	211.314	0.00431829	0.147904	0.952952	0.981358	179.029	140.926	258.844	270.891	132.059	168.256	278.179	262.331
TMEM163	transmembrane protein 163	81615	17.892	-0.00358527	0.182657	0.953258	0.981426	18.0665	23.1322	15.7472	13.5958	9.5648	8.42292	23.4706	31.1362
GUCY1A2	guanylate cyclase 1 soluble subunit alpha 2	2977	2715.43	-0.00448923	0.125132	0.953909	0.981462	3055.49	1722.38	3232.8	2808.06	3140.73	2692.53	2356.94	2714.51
HNRNPC	heterogeneous nuclear ribonucleoprotein C	3183	31830.1	-0.00425111	0.0934416	0.953958	0.981462	36907.2	31220	28626.7	30265.3	33885.4	31891.3	32400.3	29444.5
LINC02803	long intergenic non-protein coding RNA 2803	107985228	14.5743	0.00302709	0.201747	0.953423	0.981462	8.12227	30.2038	2.66173	18.5501	17.2969	26.987	6.89859	5.87428
LOC100996756	uncharacterized LOC100996756	100996756	69.236	-0.00432868	0.143962	0.953505	0.981462	84.6865	79.035	52.7993	59.6125	83.4746	80.4856	54.353	59.4419
LOC124903348	uncharacterized LOC124903348	124903348	11.733	0.0031822	0.195786	0.953894	0.981462	4.51661	16.3853	11.1156	15.6875	10.4343	7.48704	3.70588	24.5316
MPZL1	myelin protein zero like 1	9019	2088.24	-0.00411457	0.0877351	0.954037	0.981462	2181.95	1887.79	2254.56	2011.23	2056.21	2075.3	2008.86	2230
NLRP14	NLR family pyrin domain containing 14	338323	48.1796	-0.00413808	0.154682	0.953662	0.981462	42.475	51.4887	41.079	56.1264	61.6699	28.3279	62.6099	41.6602
PRDM15	PR/SET domain 15	63977	407.394	-0.00440318	0.103208	0.954045	0.981462	383.612	411.734	395.823	432.895	352.409	449.074	438.539	395.07
RTN4	reticulon 4	57142	42001	-0.00447036	0.107034	0.953774	0.981462	45566.6	31797.3	44979.5	45160.5	46533	42880.8	39187.3	39903.1
SLC12A1	solute carrier family 12 member 1	6557	28.5687	0.00371172	0.175528	0.953783	0.981462	25.9705	25.0599	19.4524	44.9708	11.3039	34.6275	24.7059	42.4585
SNX5	sorting nexin 5	27131	1311.42	0.00445113	0.106482	0.95392	0.981462	1382.02	1055.26	1362.04	1461.55	1121.42	1336.6	1397.81	1374.64
SYT17	synaptotagmin 17	51760	107.091	0.0040987	0.157443	0.953543	0.981462	87.0092	165.859	82.4957	95.8565	49.822	114.191	127.57	133.924
XBP1	X-box binding protein 1	7494	2139.08	-0.00454887	0.118259	0.953487	0.981462	2578.07	1460.86	2322.51	2164.46	2144.13	1956.56	2249.06	2237
ZNF16	zinc finger protein 16	7564	223.572	0.00449916	0.114202	0.953931	0.981462	225.392	198.606	267.776	205.04	232.228	223.737	234.771	201.026
HSD17B6	hydroxysteroid 17-beta dehydrogenase 6	8630	23.4091	-0.00336196	0.188793	0.954132	0.981498	28.9569	16.0104	14.9568	32.5731	26.5707	3.55562	26.8327	37.8169
DSEL	dermatan sulfate epimerase like	92126	1116.7	0.0044611	0.118851	0.954381	0.981643	1389.99	824.084	1227.35	1041.65	1019.96	1021.98	1141.41	1267.15
GCNT1	glucosaminyl (N-acetyl) transferase 1	2650	53.9632	0.0037807	0.17023	0.954334	0.981643	75.9286	27.2135	69.0271	45.185	22.7059	48.593	68.7634	74.2891
MRPS18A	mitochondrial ribosomal protein S18A	55168	569.156	0.00437287	0.106043	0.954685	0.981896	505.905	681.871	531.079	564.623	606.135	602.271	517.767	543.601
SLC22A15	solute carrier family 22 member 15	55356	201.598	-0.00433581	0.134345	0.954735	0.981896	227.982	126.768	218.868	230.336	218.194	188.859	164.134	237.638
CENPV	centromere protein V	201161	684.576	-0.00435905	0.10679	0.954901	0.981914	610.872	723.845	735.485	659.921	782.574	719.691	681.883	562.339
LOC107985485	uncharacterized LOC107985485	107985485	18.2977	-0.00305006	0.19787	0.954913	0.981914	39.5204	7.71073	13.8946	11.5042	39.9982	17.7817	3.70588	12.2658
LOC124901767	uncharacterized LOC124901767	124901767	90.9745	0.00412653	0.149101	0.954832	0.981914	112.915	46.2644	93.5567	113.996	99.9956	99.2032	74.1177	87.7475
DCLK1	doublecortin like kinase 1	9201	13131.2	0.00437966	0.113984	0.955146	0.981988	14635.9	9433.71	15787.4	12839.2	12773.7	12583.8	12968.7	14027.6
NUP42	nucleoporin 42	11097	574.838	0.00426703	0.10075	0.95513	0.981988	604.827	556.396	595.088	549.602	671.881	558.027	525.326	537.559
ZNF367	zinc finger protein 367	195828	406.047	0.00434227	0.13044	0.955051	0.981988	540.865	260.237	444.626	385.913	446.937	383.711	420	366.086
GULP1	GULP PTB domain containing engulfment adaptor 1	51454	1559.23	0.0043272	0.130141	0.955232	0.982021	1793.91	966.993	1625.88	1876.67	1216.77	1707.62	1506.59	1779.44
ATIC	5-aminoimidazole-4-carboxamide ribonucleotide formyltransferase/IMP cyclohydrolase	471	247.991	0.00433069	0.116189	0.9557	0.982316	203.301	298.042	246.149	247.038	216.348	251.188	260.649	261.214
CFAP46	cilia and flagella associated protein 46	54777	114.412	0.00416496	0.141732	0.955593	0.982316	118.509	133.783	108.649	99.6552	131.025	156.286	90.5034	76.8806
DBF4B	DBF4 zinc finger B	80174	165.824	0.00423206	0.132483	0.956006	0.982316	124.613	222.275	175.968	142.985	175.954	156.923	139.016	188.861
DPP3	dipeptidyl peptidase 3	10072	590.852	-0.00425969	0.108276	0.956056	0.982316	505.34	669.088	619.022	562.963	655.818	641.248	562.525	510.815
E2F6	E2F transcription factor 6	1876	474.929	0.0042885	0.123103	0.956056	0.982316	561.04	489.967	471.362	385.018	583.394	351.375	466.499	490.772
GNB1	G protein subunit beta 1	2782	11778.5	-0.00429928	0.111909	0.955883	0.982316	12812.3	11155.5	11761.5	11240.2	14529.3	13042.2	10407.8	9278.87
LOC105369743	uncharacterized LOC105369743	105369743	32.6859	0.00368158	0.168023	0.956054	0.982316	31.6163	27.9514	32.4206	39.7417	49.563	24.3329	40.7647	15.0963
PROX1	prospero homeobox 1	5629	2870.45	0.00431944	0.117203	0.955827	0.982316	3207.07	2467.47	2980.86	2866.77	3721.17	2960.21	2342.51	2417.57
STXBP1	syntaxin binding protein 1	6812	1285.03	0.0043118	0.121864	0.955857	0.982316	1304.6	1754.61	1050.73	1049.19	1481.71	1196.3	1229.23	1213.86
SWT1	SWT1 RNA endoribonuclease homolog	54823	993.974	-0.00433052	0.114236	0.955657	0.982316	971.117	735.118	1067.52	1189.35	907.616	1080.21	1020.45	980.409
DNASE1	deoxyribonuclease 1	1773	615.756	-0.00417715	0.133542	0.956472	0.982688	435.142	917.746	557.374	542.2	523.841	610.679	605.803	733.265
LOC107985224	uncharacterized LOC107985224	107985224	11.8743	0.00321187	0.187359	0.956661	0.982772	13.5498	18.313	3.70522	12.55	11.3039	9.3588	11.1176	15.0963
LOC124904241	uncharacterized LOC124904241	124904241	24.2608	-0.0037423	0.162157	0.956635	0.982772	24.8414	23.1322	27.7891	20.9167	28.6944	22.4611	16.0588	30.1927
LOC124900389	uncharacterized LOC124900389	124900389	250.188	0.0040619	0.141024	0.956788	0.982848	308.155	337.881	182.044	177.527	299.701	223.812	281.539	190.847
PMS2	PMS1 homolog 2, mismatch repair system component	5395	1300	0.00400725	0.0946817	0.956847	0.982853	1244.52	1479.95	1202.09	1286.15	1422.28	1290.68	1207.79	1266.56
LINC02926	long intergenic non-protein coding RNA 2926	105372278	16.9045	0.00350687	0.172405	0.957118	0.982966	19.2711	12.5792	20.4589	15.7492	12.2213	21.8521	19.8425	13.2613
MTA1	metastasis associated 1	9112	742.656	0.00420219	0.11786	0.957028	0.982966	646.267	862.055	837.038	633.966	769.725	869.845	739.762	582.59
RNF32	ring finger protein 32	140545	187.582	0.00407181	0.137671	0.957115	0.982966	228.879	119.728	161.212	245.135	163.475	173.262	212.983	195.978
AP4M1	adaptor related protein complex 4 subunit mu 1	9179	289.641	0.00415948	0.125533	0.957271	0.983012	195.935	350.412	338.273	277.698	282.117	305.99	288.587	278.118
CRYBB2P1	crystallin beta B2 pseudogene 1	1416	271.784	0.00407986	0.136003	0.957225	0.983012	213.601	402.297	234.497	240.685	226.129	231.588	323.505	301.966
LOC102723575	uncharacterized LOC102723575	102723575	12.911	-0.00321227	0.185132	0.957369	0.983058	13.4906	9.75898	8.25051	19.3034	10.0041	19.1721	16.1938	7.11441
SAP30L-AS1	SAP30L antisense RNA 1 (head to head)	386627	14.5387	0.0030824	0.189903	0.957563	0.983151	21.4539	8.67457	9.26304	19.8708	13.9124	24.3329	3.70588	15.0963
UXT	ubiquitously expressed prefoldin like chaperone	8409	871.668	0.00376174	0.0861804	0.957567	0.983151	844.195	833.563	946.906	868.466	883.871	842.356	864.685	889.305
C1orf174	chromosome 1 open reading frame 174	339448	484.637	0.00408837	0.107721	0.957778	0.983254	456.987	426.707	505.51	553.698	417.458	471.743	539.23	505.764
LINC01089	long intergenic non-protein coding RNA 1089	338799	263.673	0.00412698	0.121288	0.957761	0.983254	269.463	304.962	214.967	269.333	323.026	248.626	260.598	218.407
LOC124900653	uncharacterized LOC124900653	124900653	41.7965	-0.00340816	0.174442	0.957829	0.983254	9.03323	59.7582	46.3152	50.2	34.7811	41.1787	50.6471	42.4585
CARD9	caspase recruitment domain family member 9	64170	21.9679	0.00329672	0.175948	0.958836	0.983502	13.5498	40.4813	14.8209	19.8708	28.6944	23.397	16.0588	18.8704
CDC42SE1	CDC42 small effector 1	56882	1554.39	0.00364787	0.0855381	0.95868	0.983502	1608.95	1541.4	1598.74	1480.43	1661.1	1414.04	1540.46	1590.06
ERCC8	ERCC excision repair 8, CSA ubiquitin ligase complex subunit	1161	734.136	0.0040328	0.109459	0.958478	0.983502	827.061	576.777	830.164	711.286	735.647	765.855	662.509	763.792
FAM230I	family with sequence similarity 230 member I	388882	22.6613	0.00358468	0.161425	0.958604	0.983502	24.5406	23.6604	20.4787	22.8246	21.3452	28.2979	16.9814	23.1616
FYN	FYN proto-oncogene, Src family tyrosine kinase	2534	4212.76	0.00354877	0.0835352	0.959253	0.983502	4170.23	4097.88	4579.21	4034.21	4574.39	4120.23	4038.6	4087.29
GPR83	G protein-coupled receptor 83	10888	36.8695	0.00360349	0.156904	0.959245	0.983502	42.6262	45.4337	31.9727	28.0521	23.3231	37.1894	44.1787	42.1797
KLHDC8A	kelch domain containing 8A	55220	602.632	-0.00407134	0.120992	0.958336	0.983502	510.127	761.429	604.85	525.832	754.924	595.457	542.121	526.32
L3HYPDH	trans-L-3-hydroxyproline dehydratase	112849	237.482	-0.0039374	0.131666	0.959137	0.983502	277.809	217.62	199.127	251.764	187.126	197.996	237.741	330.67
LIMCH1	LIM and calponin homology domains 1	22998	8454.37	-0.00354818	0.0800668	0.958202	0.983502	8483.24	7938.83	8802.15	8536.47	9008.07	8711.44	7905.58	8249.19
LOC105372902	uncharacterized LOC105372902	105372902	18.9466	0.00312036	0.185223	0.958559	0.983502	10.1624	39.5175	11.1156	15.6875	13.0429	29.9481	16.0588	16.0399
LOC124903082	uncharacterized LOC124903082	124903082	32.7767	-0.00331032	0.17432	0.959066	0.983502	44.06	38.0492	30.8772	17.1665	13.5892	29.8405	37.4988	51.1324
MDM4	MDM4 regulator of p53	4194	2783.16	-0.004014	0.116705	0.958943	0.983502	3457.6	2708.74	2368.34	2564.89	3312.21	3090.78	2388.4	2374.28
PANK4	pantothenate kinase 4 (inactive)	55229	723.607	0.00401141	0.121825	0.95893	0.983502	531.662	978.929	685.473	707.815	710.639	785.747	717.17	671.423
PPP1R3D	protein phosphatase 1 regulatory subunit 3D	5509	200.863	-0.00399098	0.119391	0.95918	0.983502	178.406	169.636	216.755	236.358	193.905	230.226	181.588	200.027
RIBC1	RIB43A domain with coiled-coils 1	158787	132.826	-0.00397059	0.130427	0.958895	0.983502	162.879	141.48	104.28	121.286	146.444	134.767	104.235	147.238
SYT15-AS1	SYT15 antisense RNA 1	101927699	11.7822	-0.00283038	0.195147	0.959222	0.983502	12.2773	14.0911	18.2468	2.5483	18.0506	6.08103	7.63556	15.3267
TACO1	translational activator of cytochrome c oxidase I	51204	328.908	-0.0040254	0.108304	0.958473	0.983502	365.846	324.814	323.28	299.108	380.853	335.981	305.118	296.266
TAF15	TATA-box binding protein associated factor 15	8148	564.121	0.00396371	0.103508	0.958661	0.983502	623.337	514.7	499.367	626.382	600.052	581.153	511.205	556.773
TARS2	threonyl-tRNA synthetase 2, mitochondrial	80222	799.999	0.00399367	0.119255	0.959154	0.983502	615.355	1051.69	775.864	766.838	731.367	912.315	747.765	798.789
TBC1D3F	TBC1 domain family member 3F	84218	212.817	0.00394423	0.130582	0.959155	0.983502	208.893	276.622	156.545	213.35	230.425	246.136	166.765	203.801
TDRKH-AS1	TDRKH antisense RNA 1	109729141	162.191	0.00404699	0.114971	0.958576	0.983502	179.57	169.111	164.271	137.762	156.866	160.565	172.266	157.114
ZDHHC7	zinc finger DHHC-type palmitoyltransferase 7	55625	895.821	-0.00388546	0.100319	0.95908	0.983502	827.133	1007.77	932.017	807.676	1010	825.983	877.064	878.921
COMTD1	catechol-O-methyltransferase domain containing 1	118881	41.4356	0.00357303	0.158334	0.959328	0.983524	32.7455	62.6497	42.61	28.2375	31.303	47.7299	49.4118	36.7973
GABRQ	gamma-aminobutyric acid type A receptor subunit theta	55879	46.2982	-0.00357416	0.157877	0.9594	0.983542	43.1612	77.1445	36.271	29.251	43.7757	50.6063	39.1567	51.0195
NADK2	NAD kinase 2, mitochondrial	133686	1575.84	-0.0039443	0.115505	0.959638	0.983731	1871.02	1127.33	1640.81	1645.87	1471.25	1478.11	1623.71	1748.62
ATAD3C	ATPase family AAA domain containing 3C	219293	53.6447	-0.00357943	0.155781	0.959717	0.983757	44.037	71.3242	50.9467	47.0625	49.563	39.3069	42	84.9169
PSPH	phosphoserine phosphatase	5723	369.916	0.00392015	0.122351	0.959849	0.983837	252.084	405.95	415.699	410.459	364.419	332.373	372.838	405.503
LOC124907896	uncharacterized LOC124907896	124907896	74.0945	-0.00378576	0.138487	0.960031	0.983969	55.3285	92.5288	68.5465	78.4375	86.9527	67.3833	76.5883	66.99
LOC124902389	uncharacterized LOC124902389	124902389	33.3884	0.00349327	0.158735	0.960162	0.984048	30.4871	36.626	36.1259	30.3292	24.3468	29.9481	51.8824	27.3621
DNAH17	dynein axonemal heavy chain 17	8632	14.5239	0.00305663	0.18024	0.960781	0.984572	12.993	21.2649	7.57516	16.9389	10.1856	12.9228	14.5918	19.7186
SNRPA1-DT	SNRPA1 divergent transcript	120766138	123.447	0.0038002	0.129103	0.960752	0.984572	124.207	141.685	107.451	122.363	116.517	100.139	118.588	156.625
TALDO1	transaldolase 1	6888	1117.54	-0.00373571	0.101984	0.960865	0.984603	924.777	1304.08	1139.35	1090.8	1086.91	1197.93	1098.18	1098.26
DIRC3	disrupted in renal carcinoma 3	729582	168.115	-0.00353089	0.150558	0.961121	0.984735	156.952	168.672	104.672	238.45	93.9089	174.074	190.235	217.953
NDFIP2	Nedd4 family interacting protein 2	54602	1120.22	0.00378658	0.124171	0.961156	0.984735	1247.67	750.68	1356.75	1140.72	1051.76	958.11	1160.88	1295.21
ZDBF2	zinc finger DBF-type containing 2	57683	5111.25	0.00378345	0.109565	0.961049	0.984735	5277.09	4124.4	5309.13	5787.57	4410.13	4600.63	5498.12	5882.91
HOOK1	hook microtubule tethering protein 1	51361	4703.42	-0.0037293	0.1051	0.961263	0.984736	5471.72	3660.03	4510.54	5126.24	4608.26	4739.83	4693.02	4817.68
KCNJ5-AS1	KCNJ5 antisense RNA 1	219833	18.6123	0.00305018	0.17865	0.961265	0.984736	21.4539	20.2407	16.6735	16.7333	6.95622	20.5894	16.0588	30.1927
RAD51L3-RFFL	RAD51L3-RFFL readthrough	100529207	826.33	-0.00374978	0.127838	0.961352	0.984771	960.91	530.113	1016.16	786.467	885.179	686	872.118	873.701
PRPF31	pre-mRNA processing factor 31	26121	1160.79	-0.00347632	0.0888518	0.961416	0.984782	1162.42	1227.62	1093.22	1150.86	1225.64	1163.02	1216.45	1047.09
PCYOX1	prenylcysteine oxidase 1	51449	4589.32	0.00371367	0.107066	0.961595	0.984909	5312.68	3493.81	4926.11	4670.7	4277.62	4800.51	4560.18	4672.94
LOC107985549	uncharacterized LOC107985549	107985549	25.9233	0.00335977	0.158737	0.961682	0.984944	23.7122	28.9152	21.305	30.3292	28.6944	26.2046	28.4118	19.814
APOBEC3F	apolipoprotein B mRNA editing enzyme catalytic subunit 3F	200316	107.422	-0.00364526	0.131673	0.962165	0.984955	102.058	123.056	100.933	101.914	79.5423	132.552	103.814	115.503
B3GNT2	UDP-GlcNAc:betaGal beta-1,3-N-acetylglucosaminyltransferase 2	10678	301.222	-0.00357211	0.141471	0.961939	0.984955	389.337	149.485	331.6	329.38	299.713	263.128	315.348	331.786
CLASP1-AS1	CLASP1 antisense RNA 1	107985942	20.7497	-0.00303371	0.176834	0.961909	0.984955	15.8082	13.4938	25.9365	27.1917	33.042	10.2947	18.5294	21.701
DUS2	dihydrouridine synthase 2	54920	232.111	-0.00366374	0.124515	0.962402	0.984955	201.255	313.704	219.037	191.01	238.931	212.813	235.219	244.916
FNBP1	formin binding protein 1	23048	1598.59	0.00353047	0.0979897	0.962501	0.984955	1693.17	1477.33	1426.2	1812.21	1759.02	1536.41	1584.7	1499.66
LINC00472	long intergenic non-protein coding RNA 472	79940	631.644	-0.00368366	0.115932	0.962309	0.984955	768.323	472.097	588.249	691.816	626.821	617.513	601.834	686.499
LOC124902153	uncharacterized LOC124902153	124902153	55.1745	-0.00329005	0.159453	0.962352	0.984955	35.5194	79.0001	49.4838	54.1239	38.857	43.3265	87.0096	54.076
LOC124902218	uncharacterized LOC124902218	124902218	33.0268	0.0032286	0.164691	0.962109	0.984955	30.4871	53.0113	20.3787	29.2833	40.8678	25.2687	27.1765	37.7409
MARCHF6	membrane associated ring-CH-type finger 6	10299	3853.44	-0.00365473	0.110034	0.9624	0.984955	3332.83	5013.62	3479.18	3550.64	3599.52	3918.31	3828.44	4104.98
MARK1	microtubule affinity regulating kinase 1	4139	3016.28	-0.00365031	0.104505	0.962027	0.984955	3350.93	2372.28	3196.91	3117.84	3348.57	2955.07	2787.18	3001.47
SEC11A	SEC11 homolog A, signal peptidase complex subunit	23478	2749.57	-0.00360539	0.10136	0.962156	0.984955	3037.82	2189.33	2916.11	2830.67	2587.1	2902.02	2855.03	2678.52
SRXN1	sulfiredoxin 1	140809	774.217	0.0036867	0.114463	0.962249	0.984955	954.135	757.579	757.717	636.913	926.916	707.525	738.706	714.246
TUB	TUB bipartite transcription factor	7275	3181.16	0.00358849	0.101063	0.962297	0.984955	3570.81	3211.74	3062.82	2909.48	3712.07	3178.58	2736.95	3066.85
UBE2I	ubiquitin conjugating enzyme E2 I	7329	2434.79	-0.00349237	0.0952682	0.962486	0.984955	2744.45	2225.38	2342.45	2409.08	2760.23	2376.27	2343.35	2277.1
UBE2QL1	ubiquitin conjugating enzyme E2 Q family like 1	134111	337.659	0.00368844	0.120959	0.962251	0.984955	389.558	347.947	302.901	315.842	431.285	300.417	271.765	341.555
LOC124900543	uncharacterized LOC124900543	124900543	438.621	0.00364967	0.113666	0.962607	0.985008	394.075	487.704	448.331	428.792	366.94	424.889	413.824	544.412
ARHGAP25	Rho GTPase activating protein 25	9938	28.8142	-0.00304987	0.172077	0.962767	0.985043	21.1838	41.7888	22.8999	28.6872	32.8564	46.8574	14.1815	22.0583
GPD1	glycerol-3-phosphate dehydrogenase 1	2819	14.1372	0.00299062	0.175674	0.962714	0.985043	14.679	14.4576	11.1156	16.7333	15.6515	15.91	16.0588	8.49169
RNF103	ring finger protein 103	7844	1666.85	-0.0036176	0.126159	0.962803	0.985043	2225.67	1076.3	1672.99	1671.83	1861.56	1628.59	1552.43	1645.43
TMEM185B	transmembrane protein 185B	79134	705.019	-0.00344465	0.0950604	0.962964	0.985153	643.618	724.809	776.243	669.333	743.446	653.244	699.177	730.286
LINC00606	long intergenic non-protein coding RNA 606	285370	42.0803	0.00318669	0.161624	0.963159	0.985297	54.6557	28.3525	56.4951	29.8476	51.4875	46.5162	43.8558	25.4322
ARL6IP6	ADP ribosylation factor like GTPase 6 interacting protein 6	151188	593.395	0.00358438	0.120698	0.96332	0.985352	498.129	547.029	698.134	635.636	437.349	597.39	693.174	640.32
MIS18A-AS1	MIS18A antisense RNA 1	100874202	31.0595	-0.00329233	0.153676	0.963277	0.985352	25.9705	27.9514	36.1259	33.4667	30.4334	27.1405	29.6471	37.7409
CFAP58	cilia and flagella associated protein 58	159686	108.777	-0.00352215	0.131521	0.963453	0.985408	88.7597	107.977	102.329	134.205	104.496	128.419	114.987	89.0472
ELAC1	elaC ribonuclease Z 1	55520	244.852	0.0034984	0.13003	0.963806	0.985408	289.063	243.852	250.102	199.754	306.074	226.483	271.765	171.721
LOC124900837	hornerin-like	124900837	22.0978	0.00290236	0.17601	0.963739	0.985408	14.679	34.6983	23.1576	16.7333	34.7811	23.397	12.3529	16.9834
RAMACL	RNA guanine-7 methyltransferase activating subunit like	353267	13.9618	-0.00247388	0.197382	0.963589	0.985408	5.64577	27.9514	10.1893	11.5042	19.1296	4.6794	6.17647	26.4186
RPL24	ribosomal protein L24	6152	14318.7	-0.00343521	0.100063	0.963786	0.985408	15172.4	11508.3	15755.5	14719.1	13443.8	13728.4	14800.1	15421.9
TBCEL	tubulin folding cofactor E like	219899	2017.44	-0.00352992	0.106929	0.963483	0.985408	2365.56	1561.64	1941.83	2182.78	2077.42	2060.18	2011.71	1938.41
TSPOAP1-AS1	TSPOAP1, SUPT4H1 and RNF43 antisense RNA 1	100506779	116.333	0.00351079	0.129236	0.96373	0.985408	112.644	140.725	122.335	90.7699	118.759	124.112	124.959	96.36
USP31	ubiquitin specific peptidase 31	57478	796.407	-0.00333163	0.0924157	0.963726	0.985408	808.444	818.375	768.216	785.477	847.915	746.949	728.825	867.054
KIAA0232	KIAA0232	9778	5599.63	-0.00349051	0.108846	0.964021	0.985425	6975.81	4663.7	5354.49	5352.44	6435.6	5398.41	5304.24	5312.37
PMS2P9	PMS1 homolog 2, mismatch repair system component pseudogene 9	100132832	70.0498	-0.00336437	0.142623	0.964015	0.985425	51.9411	99.2756	65.7676	61.7042	64.345	72.9986	67.9412	76.4252
SART3	spliceosome associated factor 3, U4/U6 recycling protein	9733	2202.01	0.00351919	0.117068	0.964003	0.985425	2366.61	2778.39	1812.54	1874.93	2546.51	2146.63	2228.18	1862.27
TADA2B	transcriptional adaptor 2B	93624	711.286	0.00347565	0.107092	0.964056	0.985425	744.112	755.652	672.497	680.838	851.267	744.024	620.118	621.781
ZNF177	zinc finger protein 177	7730	310.315	0.00343067	0.135275	0.964092	0.985425	363.765	198.467	303.543	380.702	244.369	362.367	268.711	360.593
MYCNOS	MYCN opposite strand	10408	28.9925	-0.00313122	0.159474	0.964164	0.985444	26.1458	22.1401	40.1101	26.5006	30.8867	22.558	34.3233	29.2751
AGAP2	ArfGAP with GTPase domain, ankyrin repeat and PH domain 2	116986	224.162	0.00333399	0.140922	0.964535	0.985658	178.664	317.74	244.573	159.339	283.866	188.885	173.04	247.185
KCNS3	potassium voltage-gated channel modifier subfamily S member 3	3790	27.3371	0.00294777	0.169465	0.964529	0.985658	20.601	32.239	25.3501	31.8013	14.9828	45.5327	23.7255	24.4642
LOC124905136	uncharacterized LOC124905136	124905136	30.9594	0.00317778	0.153905	0.964519	0.985658	32.7455	26.0237	35.1996	30.3292	28.6944	35.5634	34.5882	24.5316
DDX17	DEAD-box helicase 17	10521	21079.4	0.00309055	0.0853115	0.964936	0.985682	22697.2	19600.9	21378.6	20774.1	21941.6	21839.9	21511.5	18891
DENND10	DENN domain containing 10	404636	1352.51	0.00343991	0.119371	0.964812	0.985682	1574.17	940.329	1442.64	1468.5	1566.66	1231.44	1349.45	1246.91
FAM98A	family with sequence similarity 98 member A	25940	977.455	0.0034031	0.108102	0.964875	0.985682	1027	776.894	973.735	1141.49	883.411	1069.08	985.765	962.257
HCN1	hyperpolarization activated cyclic nucleotide gated potassium channel 1	348980	1169.35	-0.00331124	0.139963	0.964882	0.985682	1464.51	945.528	1081	1169.24	1663.41	1408.5	714	908.611
LOC124902472	uncharacterized LOC124902472	124902472	237.999	-0.00344135	0.122865	0.964736	0.985682	304.871	194.696	203.787	246.817	263.467	248.008	231	211.349
MYL12A	myosin light chain 12A	10627	1773.18	-0.00341403	0.126289	0.964888	0.985682	2433.61	1170.18	1787.83	1679.99	1920.3	1754.03	1627	1812.49
TENT5C	terminal nucleotidyltransferase 5C	54855	151.752	0.00341049	0.129084	0.964774	0.985682	136.628	159.034	134.314	178.838	111.299	181.561	151.941	160.399
CFL2	cofilin 2	1073	3097.67	0.003396	0.125676	0.965101	0.985685	3778.59	1881.24	3461.32	3308.26	3252.18	3098.65	3081.28	2919.81
ELAC2	elaC ribonuclease Z 2	60528	1010.85	-0.00332271	0.100511	0.965025	0.985685	849.254	1117.43	1123.8	943.983	1025.76	1038.07	966.517	1022
LOC124902489	uncharacterized LOC124902489	124902489	27.9142	0.00295938	0.165706	0.965086	0.985685	27.0997	36.626	22.2313	26.1458	35.6506	22.4611	37.0588	16.0399
TMEM186	transmembrane protein 186	25880	179.814	0.00338445	0.123888	0.965287	0.985821	188.569	230.358	143.577	158.967	188.687	170.33	181.588	176.439
DYNC2LI1	dynein cytoplasmic 2 light intermediate chain 1	51626	1375.49	-0.00332047	0.104516	0.965457	0.985829	1598.89	1143.14	1387.04	1361.99	1550.68	1312.91	1386.91	1262.38
SREK1	splicing regulatory glutamic acid and lysine rich protein 1	140890	4937.18	0.00316588	0.0917551	0.965414	0.985829	4802.73	5432.73	4643.32	4903.61	4688.32	4410.39	5320.46	5295.86
TMEM263	transmembrane protein 263	90488	4810.62	-0.00337291	0.122706	0.965441	0.985829	5471.17	3199.23	5028.88	5487.16	4005.22	4592.85	5353.5	5346.95
LOC124908053	uncharacterized LOC124908053	124908053	26.3612	-0.00281523	0.172182	0.965608	0.985928	33.8746	23.1322	22.2313	26.1458	38.2592	23.397	9.88236	33.9668
RPL32	ribosomal protein L32	6161	19902.9	0.00306905	0.0887646	0.965917	0.986184	21410.7	17432.9	20782.2	20114.9	18824.2	19021	20536.2	21100.8
ZNF507	zinc finger protein 507	22847	976.949	-0.00317443	0.0957247	0.965967	0.986184	1055.28	949.981	951.128	946.066	1119.22	959.281	879.605	955.032
LOC107987192_1	NA	NA	13.5157	-0.00198662	0.209931	0.966216	0.986331	10.1624	32.7706	0	10.4583	26.9553	3.74352	9.88236	14.1528
QARS1	glutaminyl-tRNA synthetase 1	5859	1913.77	-0.00307858	0.0909177	0.966219	0.986331	1774.85	2163.32	1915.92	1787.73	1836.4	1919.09	1866.48	2046.4
LOC107986193	uncharacterized LOC107986193	107986193	25.5992	-0.0027323	0.172999	0.966463	0.986526	9.03323	27.9514	26.8628	37.65	19.9991	24.3329	25.9412	33.0233
BOLA2	bolA family member 2	552900	258.596	0.00317381	0.133963	0.966885	0.986594	222.862	392.081	204.994	217.324	283.949	251.215	256.749	239.597
CCDC90B-AS1	CCDC90B antisense RNA 1	120883614	32.2135	-0.00264295	0.176263	0.966925	0.986594	7.90408	51.0836	26.8628	41.8333	32.1725	29.9481	35.8235	32.0797
CD302	CD302 molecule	9936	518.416	-0.00312331	0.138528	0.967015	0.986594	683.487	281.374	505.64	595.981	459.54	460.342	542.164	618.801
CHRNA7	cholinergic receptor nicotinic alpha 7 subunit	1139	105.496	0.00320301	0.13228	0.966709	0.986594	123.85	122.58	89.9119	87.5751	122.381	98.5205	110.312	88.8356
CNBD2	cyclic nucleotide binding domain containing 2	140894	15.4773	0.00215377	0.201685	0.96686	0.986594	24.8715	18.1449	12.9185	6.49412	31.1657	13.6129	0.79862	15.8121
GNG5	G protein subunit gamma 5	2787	1364.69	-0.00317326	0.137254	0.966609	0.986594	1603.4	687.219	1436.7	1712.03	1235.6	1477.75	1419.35	1345.46
PEDS1-UBE2V1	PEDS1-UBE2V1 readthrough	387522	326.834	0.00318947	0.134413	0.966686	0.986594	495.698	309.393	275.112	232.175	347.811	323.814	337.235	293.435
PPIB	peptidylprolyl isomerase B	5479	6693.1	-0.00307275	0.0951588	0.966974	0.986594	7989.89	6003.77	6460.04	6272.91	6820.57	6747.69	6679.24	6570.68
TWNK	twinkle mtDNA helicase	56652	283.455	0.0032386	0.117357	0.966872	0.986594	309.865	299.642	296.444	230.966	314.921	320.734	252.577	242.491
MTHFD1L	methylenetetrahydrofolate dehydrogenase (NADP+ dependent) 1 like	25902	1021.03	-0.00314427	0.104198	0.967262	0.986791	923.006	997.888	1183.04	971.172	1076.33	856.959	1062.71	1097.11
LOC105374789	uncharacterized LOC105374789	105374789	113.663	-0.00311579	0.136038	0.967321	0.986796	123.526	116.251	111.585	102.575	144.617	135.367	92.6799	82.7023
POGLUT1	protein O-glucosyltransferase 1	56983	473.99	-0.00317911	0.117587	0.967482	0.986905	512.052	331.966	535.167	511.946	465.767	473.152	504.535	457.337
DUSP4	dual specificity phosphatase 4	1846	1950.32	0.00306338	0.13861	0.96764	0.987011	1411.34	2719.46	1534	2164.32	1338.68	2380.94	1655.48	2398.34
PHEX	phosphate regulating endopeptidase X-linked	5251	97.1577	0.00282906	0.158364	0.967784	0.987103	52.041	59.8022	118.004	160.247	88.6272	89.2275	114.638	94.6744
NOL9	nucleolar protein 9	79707	1291.34	-0.00290279	0.0899587	0.96798	0.987248	1299.41	1185.91	1409.95	1262.52	1410.24	1264.9	1254.36	1243.45
CCNY	cyclin Y	219771	3419.73	-0.00304224	0.105263	0.968408	0.987349	3613.91	2622.26	3817.87	3597.67	3461.74	3472.31	3603.59	3168.46
DZIP1	DAZ interacting zinc finger protein 1	22873	2675.81	0.00305934	0.112538	0.968619	0.987349	2992.27	1988.94	2990.81	2755.71	2306.66	2750.14	2693.4	2928.54
GTF3C5	general transcription factor IIIC subunit 5	9328	988.162	-0.00300495	0.136417	0.968451	0.987349	513.246	1323.74	1083.81	1017.64	1037.95	986.367	955.369	987.172
LOC105369194	uncharacterized LOC105369194	105369194	138.504	-0.0029126	0.144938	0.968595	0.987349	171.434	113.783	111.256	155.538	177.55	145.148	154.586	78.7384
LOC124903907	uncharacterized LOC124903907	124903907	72.1077	0.00283137	0.152236	0.968603	0.987349	102.753	50.1197	75.0306	61.7042	74.7793	43.9863	90.1765	78.3123
LOC124906264	uncharacterized LOC124906264	124906264	26.9228	0.00265558	0.166909	0.968472	0.987349	31.6163	16.3853	28.7154	31.375	23.4772	15.91	35.8235	32.0797
MIR924HG	MIR924 host gene	647946	30.5463	0.00246075	0.181154	0.968225	0.987349	58.716	7.71073	30.568	26.1458	23.4772	33.6917	39.5294	24.5316
NOP16	NOP16 nucleolar protein	51491	146.6	-0.00310257	0.119506	0.96826	0.987349	167.862	118.856	154.142	144.394	138.643	151.729	146.764	150.412
SSU72	SSU72 homolog, RNA polymerase II CTD phosphatase	29101	1386.81	-0.00306289	0.108598	0.968412	0.987349	1574.04	1092.03	1488.57	1381.55	1519.93	1205.41	1392.18	1440.76
TRMT2B	tRNA methyltransferase 2 homolog B	79979	293.335	-0.00308664	0.123993	0.968337	0.987349	226.633	367.684	328.787	245.852	254.858	303.343	306.621	312.899
CCDC167	coiled-coil domain containing 167	154467	222.215	0.0030034	0.104408	0.968745	0.987355	214.539	226.503	233.429	215.442	209.556	228.355	231	218.897
CLCF1	cardiotrophin like cytokine factor 1	23529	46.8433	-0.00279251	0.150126	0.969297	0.987355	47.0709	59.0554	45.5904	34.6658	57.6436	42.3016	53.3535	35.0653
KANK4	KN motif and ankyrin repeat domains 4	163782	60.6403	-0.0027273	0.158131	0.968974	0.987355	42.6095	98.631	45.5697	54.1726	41.2972	71.818	55.6919	75.3326
KMT2A	lysine methyltransferase 2A	4297	4011.56	-0.00296694	0.127429	0.969434	0.987355	3278.04	5480.98	3348.04	3893.67	2893.03	4237.85	4340.36	4620.48
LINC01555	long intergenic non-protein coding RNA 1555	439927	13.7306	-0.00215793	0.193521	0.96935	0.987355	16.9373	1.92768	23.1576	12.55	19.9991	10.2947	9.88236	15.0963
LOC124900773	uncharacterized LOC124900773	124900773	33.643	0.00261179	0.16554	0.969209	0.987355	19.1956	35.6621	26.8628	53.3375	23.4772	41.1787	38.2941	31.1362
NMT1	N-myristoyltransferase 1	4836	2284.21	0.00294742	0.100721	0.968994	0.987355	2021.19	2779.72	2160.14	2192.07	2383.37	2365.9	2205	2166.33
PCCA	propionyl-CoA carboxylase subunit alpha	5095	3149.87	0.00295831	0.103226	0.969116	0.987355	3331.7	2463.27	3340.46	3488.46	3320.76	3233.94	2988.12	3032.27
PFN2	profilin 2	5217	5723.55	-0.00297966	0.106259	0.969128	0.987355	6156.74	4399.58	6506.23	5786.56	5380.16	5511.77	5807.6	6239.75
PTCH2	patched 2	8643	64.144	0.00284064	0.144779	0.969387	0.987355	56.2424	83.729	64.2493	52.9358	77.1409	53.9743	74.9262	49.9538
RPL35A	ribosomal protein L35a	6165	9663.02	-0.00298119	0.108567	0.969253	0.987355	10679.9	7076.58	10514.1	10303	9155.91	9719.17	10070.7	9784.8
SLC16A4	solute carrier family 16 member 4	9122	264.879	-0.00292266	0.137216	0.969247	0.987355	188.985	306.594	255.342	304.57	172.98	283.177	259.488	347.897
SLC2A11	solute carrier family 2 member 11	66035	683.666	-0.00304346	0.121979	0.96883	0.987355	647.665	771.135	676.071	633.09	876.553	748.121	621.752	494.941
SMARCA2	SWI/SNF related, matrix associated, actin dependent regulator of chromatin, subfamily a, member 2	6595	3699.53	0.00272069	0.0867903	0.969422	0.987355	3764.06	3490.69	3873.33	3690.28	3264.13	3934.11	3836.73	3742.87
TMTC4	transmembrane O-mannosyltransferase targeting cadherins 4	84899	1854.2	-0.00284978	0.0942038	0.969236	0.987355	1716.8	1627.01	2064.35	1995.92	1859.17	1821	1929.61	1819.74
LOC124904336	uncharacterized LOC124904336	124904336	76.9872	-0.00286963	0.14035	0.969526	0.987393	79.0408	84.818	61.1361	82.6208	101.735	63.6398	61.7647	81.1429
ABCA5	ATP binding cassette subfamily A member 5	23461	2070.39	-0.00294927	0.126197	0.969669	0.987484	2504.89	1323.1	2143.73	2287.84	2149.63	2236.48	2244.94	1672.52
LOC124902854	uncharacterized LOC124902854	124902854	58.1183	-0.0028002	0.145232	0.969774	0.9875	72.2658	44.3367	54.6519	60.6583	44.3459	72.0627	54.353	62.2724
PDK3	pyruvate dehydrogenase kinase 3	5165	3505.58	-0.00295258	0.11953	0.969793	0.9875	3147.91	3157.77	4042.51	3639.91	2460.11	3648.99	3676	4271.42
DNAJC14	DnaJ heat shock protein family (Hsp40) member C14	85406	1299.38	0.00289041	0.104514	0.969928	0.98756	1258.04	1486.27	1257.79	1205.63	1562.28	1175.74	1216.48	1232.81
ITGA9-AS1	ITGA9 antisense RNA 1	101928153	14.1769	-0.00235551	0.178976	0.970014	0.98756	12.8513	13.791	18.3648	11.4513	12.3398	19.9955	7.1955	17.426
STK38	serine/threonine kinase 38	11329	1384.35	0.00292847	0.113839	0.969996	0.98756	1385.03	1148.77	1480.32	1535.01	1044.19	1447.25	1504.6	1529.63
ADCY6	adenylate cyclase 6	112	346.04	0.00203453	0.19683	0.970206	0.987582	528.211	487.56	250.99	130.142	503.92	615.599	114.536	137.363
CACNA1B	calcium voltage-gated channel subunit alpha1 B	774	386.904	-0.00274883	0.145874	0.97026	0.987582	304.964	649.179	292.076	295.328	376.555	294.161	382.109	500.863
CLIP3	CAP-Gly domain containing linker protein 3	25999	659.944	-0.00281083	0.0994881	0.970306	0.987582	776.004	592.747	615.284	652.373	679.228	666.582	653.702	643.633
DPYD	dihydropyrimidine dehydrogenase	1806	847.219	-0.00287625	0.132182	0.970109	0.987582	882.315	591.771	1103.94	800.164	612.008	793.529	936.629	1057.39
MLYCD	malonyl-CoA decarboxylase	23417	676.102	-0.00285818	0.105014	0.9703	0.987582	627.809	822.157	653.971	595.079	662.58	727.178	663.353	656.691
LOC284600	uncharacterized LOC284600	284600	233.304	0.0028541	0.129425	0.9705	0.987588	235.507	273.606	201.92	225.201	264.14	274.644	154.347	237.066
P2RY8	P2Y receptor family member 8	286530	194.633	0.00279068	0.138512	0.970527	0.987588	229.402	231.93	177.066	143.394	238.441	146.453	149.59	240.791
RORC	RAR related orphan receptor C	6097	11.8068	-0.00203491	0.195957	0.970447	0.987588	2.07506	23.8205	14.3235	6.7268	8.78868	12.8991	10.2155	15.6053
SLC9B2	solute carrier family 9 member B2	133308	892.448	-0.00288266	0.114624	0.970481	0.987588	930.699	657.32	938.334	1036.89	995.424	852.187	802.816	925.916
COL4A4	collagen type IV alpha 4 chain	1286	125.309	-0.00266377	0.150977	0.970611	0.987619	104.818	205.811	75.8997	113.969	140.641	115.801	95.9667	149.566
STAG3L5P	stromal antigen 3-like 5 pseudogene	101735302	31.5304	-0.0026061	0.155024	0.970757	0.987712	31.6163	26.9876	37.0522	30.3292	38.2592	34.6275	22.2353	31.1362
CDKL3	cyclin dependent kinase like 3	51265	622.227	0.00280913	0.125247	0.971143	0.987995	785.023	408.946	615.239	687.955	638.325	603.75	564.71	673.864
MLXIP	MLX interacting protein	22877	415.587	-0.00271634	0.140755	0.971116	0.987995	395.517	627.573	273.038	360.922	532.423	384.842	429.499	320.886
ADIPOR1	adiponectin receptor 1	51094	3876.32	0.0023529	0.0780436	0.971821	0.988025	3944.22	3749.2	3731.58	4098.25	4000.71	3935.41	3899.22	3651.92
ALDH2	aldehyde dehydrogenase 2 family member	217	1462.29	0.00280099	0.114813	0.97132	0.988025	1297.33	1547.32	1603.35	1413.89	1787.04	1604.95	1305.64	1138.77
CLN5	CLN5 intracellular trafficking protein	1203	1075.58	0.00278415	0.120444	0.971507	0.988025	1063.68	750.832	1251.73	1245.68	904.916	1117.62	1127.59	1142.62
DECR1	2,4-dienoyl-CoA reductase 1	1666	1101.38	-0.00255563	0.0908133	0.971939	0.988025	1134.37	1045.7	1151.74	1068.71	1155.88	1202.69	1027.13	1024.78
GRAMD2A	GRAM domain containing 2A	196996	25.418	0.00226643	0.175218	0.971812	0.988025	20.3248	29.8791	25.9365	26.1458	15.6515	49.6016	19.7647	16.0399
LOC101928419	uncharacterized LOC101928419	101928419	140.257	0.00257967	0.149972	0.971653	0.988025	188.569	87.7096	141.725	145.371	121.734	88.9086	143.294	204.744
LOC102724805	uncharacterized LOC102724805	102724805	121.687	-0.00256688	0.149376	0.971859	0.988025	83.0963	181.575	87.59	132.394	131.302	82.3674	139.883	135.285
LOC124901577	uncharacterized LOC124901577	124901577	304.735	0.00273239	0.115866	0.972037	0.988025	289.063	286.261	323.28	322.117	269.553	249.88	333.529	364.199
LOC124902763	uncharacterized LOC124902763	124902763	128.084	-0.00273924	0.134288	0.971395	0.988025	98.2364	107.95	176.924	127.592	143.472	125.408	114.882	130.206
LOC124906092	uncharacterized LOC124906092	124906092	139.5	-0.00275334	0.12433	0.971744	0.988025	124.207	114.697	150.988	166.288	123.473	145.061	150.706	140.585
LOC642361	uncharacterized LOC642361	642361	244.889	-0.00271361	0.107702	0.971967	0.988025	265.351	252.526	216.755	243.679	260.858	253.623	244.588	221.728
MAPKAPK5-AS1	MAPKAPK5 antisense RNA 1	51275	553.569	-0.00274826	0.116522	0.971881	0.988025	640.843	404.796	542.206	622.196	586.91	514.697	593.8	523.099
PPP2R3B	protein phosphatase 2 regulatory subunit B''beta	28227	64.9825	-0.0022547	0.175589	0.971895	0.988025	39.6297	142.077	34.368	41.949	68.0107	72.262	85.4711	36.0928
SCFD2	sec1 family domain containing 2	152579	726.347	0.00275928	0.106347	0.971416	0.988025	675.274	881.493	679.74	674.486	759.869	645.698	703.216	790.998
TAF1A-AS1	TAF1A antisense RNA 1	100506161	44.6959	-0.00250464	0.155208	0.971873	0.988025	46.6267	26.8421	51.4717	53.4945	59.2864	37.3378	46.2646	36.2431
THADA	THADA armadillo repeat containing	63892	1382.11	-0.00256699	0.092182	0.972015	0.988025	1270.96	1314.28	1396.81	1539.48	1374.8	1439.03	1265.3	1456.21
ATP6AP1-DT	ATP6AP1 divergent transcript	158960	47.992	0.00251328	0.148455	0.972544	0.98812	44.037	59.7582	44.4626	43.925	40.8678	35.5634	56.8235	58.4983
CILP	cartilage intermediate layer protein	8483	18.7533	0.00226054	0.172367	0.972349	0.98812	14.6446	22.1164	26.926	11.4772	16.5598	23.452	19.7184	15.1318
GLIPR1	GLI pathogenesis related 1	11010	178.645	-0.00232894	0.165001	0.972616	0.98812	327.737	69.5526	174.665	139.962	243.94	146.585	120.008	206.708
GTF2IP12	general transcription factor IIi pseudogene 12	101926918	23.6464	0.00224581	0.173497	0.97235	0.98812	18.0665	40.4813	18.5261	17.7792	13.9124	31.8199	25.9412	22.6445
LOC105378030	uncharacterized LOC105378030	105378030	33.5429	0.00230519	0.168197	0.972443	0.98812	44.037	16.3853	44.4626	30.3292	37.3897	46.794	23.4706	25.4751
MIA2-AS1	MIA2 antisense RNA 1	100288846	22.9945	0.00232946	0.165313	0.972567	0.98812	20.3248	21.2045	17.5998	33.4667	25.2163	17.7817	21	27.3621
NIPSNAP2	nipsnap homolog 2	2631	1576.75	-0.00267882	0.10854	0.972369	0.98812	1712.9	1165.15	1750.01	1667.75	1610.21	1571.33	1577.55	1559.08
NPIPB12	nuclear pore complex interacting protein family member B12	440353	94.1219	0.00246436	0.152967	0.972587	0.98812	81.9473	60.7664	120.447	114.572	52.2917	113.368	94.3568	115.226
SSPN	sarcospan	8082	367.846	-0.00264031	0.131772	0.972584	0.98812	383.433	246.167	425.215	413.102	294.055	385.379	323.745	471.671
CLIC2	chloride intracellular channel 2	1193	28.5525	-0.00232429	0.16395	0.972814	0.988211	32.7455	21.2045	25.9365	33.4667	29.5639	23.397	43.2353	18.8704
LOC124909421	uncharacterized LOC124909421	124909421	27.08	-0.00238602	0.158549	0.972802	0.988211	20.3248	24.096	29.6417	33.4667	24.3468	23.397	32.1177	29.2492
DMAC2L	distal membrane arm assembly component 2 like	27109	450.698	0.00264273	0.118456	0.972966	0.988255	461.61	400.52	448.176	496.439	582.407	410.156	444.479	361.801
MAP7D2	MAP7 domain containing 2	256714	140.495	0.00262485	0.128432	0.972914	0.988255	130.386	121.591	162.55	150.152	164.51	158.159	107.604	129.007
LOC124905532	uncharacterized LOC124905532	124905532	17.7854	0.00111718	0.230014	0.973127	0.988365	50.8119	11.5661	10.1893	0	10.4343	19.6535	0	39.6279
HLA-DPB2	major histocompatibility complex, class II, DP beta 2 (pseudogene)	3116	12.0479	0.00194287	0.188419	0.973549	0.988738	16.9373	14.4576	12.9683	4.18333	13.9124	15.91	12.3529	5.66113
DEUP1	deuterosome assembly protein 1	159989	30.6074	-0.00220529	0.168382	0.97361	0.988745	26.806	13.7848	38.2219	42.7355	29.191	35.7869	36.5961	21.7368
CNTNAP3	contactin associated protein family member 3	79937	750.931	-0.00246843	0.136427	0.97408	0.988948	615.877	596.56	864.503	917.348	511.834	606.506	986.239	908.578
CPEB4	cytoplasmic polyadenylation element binding protein 4	80315	4819.42	0.00243457	0.0968774	0.974022	0.988948	5491.79	4391.55	4421.27	5002.6	5172.75	4766.58	4272.76	5036.07
LOC107987007	uncharacterized LOC107987007	107987007	131.37	0.0023975	0.14614	0.974034	0.988948	112.373	173.043	78.5339	164.613	151.181	98.574	119.125	153.515
PCDHGC4	protocadherin gamma subfamily C, 4	56098	52.6676	0.0020964	0.175396	0.973897	0.988948	15.0024	87.7304	66.8802	42.329	73.8845	54.1266	33.7907	47.5967
SSBP2	single stranded DNA binding protein 2	23635	4818.6	-0.00232258	0.0874383	0.973998	0.988948	4707.3	4608	4931.29	5002.49	4254.09	4753.13	5119.63	5172.87
LZIC	leucine zipper and CTNNBIP1 domain containing	84328	2962.56	0.00249323	0.113343	0.974443	0.989261	2957.08	2144.99	3316.71	3452.99	2729.51	2927.59	2982.02	3189.54
ARHGAP11A-SCG5	ARHGAP11A-SCG5 readthrough	114118903	188.08	0.00227416	0.131595	0.976393	0.989532	213.41	242.888	142.651	155.829	223.468	185.304	161.824	179.269
ARHGEF11	Rho guanine nucleotide exchange factor 11	9826	2438.24	0.00229855	0.118683	0.976485	0.989532	1980.34	3335.21	2248.34	2206.69	2553.28	2588.64	2471.38	2122.06
CUTC	cutC copper transporter	51076	636.944	0.00238171	0.113013	0.975578	0.989532	677.492	653.484	602.098	620.179	824.312	549.361	585.53	583.096
DGKB	diacylglycerol kinase beta	1607	261.148	0.00232087	0.125972	0.976136	0.989532	212.558	289.333	285.992	258.228	233.599	331.534	277.033	200.908
DUSP19	dual specificity phosphatase 19	142679	442.622	0.00238256	0.129587	0.975364	0.989532	422.921	397.798	476.858	476.328	273.043	456.301	485.83	551.895
ERICD	E2F1-regulated inhibitor of cell death	104355217	42.3855	0.00223372	0.155249	0.974909	0.989532	35.0038	39.5175	41.6837	53.3375	26.9553	47.7299	58.0588	36.7973
FAR2	fatty acyl-CoA reductase 2	55711	786.77	-0.00234714	0.110783	0.975872	0.989532	736.996	623.144	912.3	869.348	783.213	708.204	798.778	862.177
FBXO43	F-box protein 43	286151	18.8261	0.00189862	0.177553	0.976043	0.989532	29.1528	12.9338	24.0107	9.35602	13.6129	16.5859	19.4279	25.5288
FSD1	fibronectin type III and SPRY domain containing 1	79187	144.18	0.00227365	0.144679	0.975503	0.989532	82.3752	219.614	136.079	140.052	146.856	132.051	134.56	161.853
GABARAPL1	GABA type A receptor associated protein like 1	23710	2755.69	0.00215109	0.089639	0.976226	0.989532	3146.24	2633.9	2729.52	2526.56	2881.49	2642.98	2766.79	2718.04
GOT1	glutamic-oxaloacetic transaminase 1	2805	1179.56	-0.00222272	0.100556	0.976603	0.989532	1235.29	1357.09	1090.26	1030.15	1269.51	1197.93	1075.94	1180.35
H2BC11	H2B clustered histone 11	8970	391.349	0.00229611	0.143583	0.975355	0.989532	250.672	479.029	498.352	340.942	245.207	356.57	453.353	506.671
HOMEZ	homeobox and leucine zipper encoding	57594	692.546	0.00226229	0.0990755	0.976063	0.989532	679.751	693.002	666.013	734.175	608.669	760.87	757.235	640.651
KANSL1L	KAT8 regulatory NSL complex subunit 1 like	151050	1727.7	-0.00236848	0.115665	0.975757	0.989532	1799.51	1226.91	1894.94	1976.85	1593.83	1913.13	1810.4	1606.06
KCTD8	potassium channel tetramerization domain containing 8	386617	216.632	-0.00231979	0.132736	0.97586	0.989532	167.704	217.792	211.446	266.334	152.69	225.031	278.188	213.872
LOC100506639	uncharacterized LOC100506639	100506639	92.8904	0.00239137	0.134601	0.975006	0.989532	89.2031	121.444	89.8515	72.1625	99.9956	87.0368	81.5294	101.9
LOC105374181	uncharacterized LOC105374181	105374181	13.2862	-0.00184406	0.180159	0.976339	0.989532	12.1468	19.5364	8.44901	12.719	17.8575	9.48483	15.0232	11.0726
LOC124901373	guanine nucleotide exchange factor subunit RIC1-like	124901373	29.2451	0.00196968	0.173872	0.975694	0.989532	11.2915	42.409	25.0102	38.6958	18.2601	36.4993	25.9412	35.8538
LOC124901665	uncharacterized LOC124901665	124901665	98.4725	0.00229618	0.12842	0.976305	0.989532	98.9772	102.387	92.5902	100.736	118.583	80.5279	103.99	89.9886
LOC124902503	uncharacterized LOC124902503	124902503	94.2729	0.00224905	0.135976	0.976411	0.989532	120.819	82.8903	93.5567	81.575	119.995	89.8444	81.5294	83.9734
LOC124904001	uncharacterized LOC124904001	124904001	27.5444	-0.00205375	0.162518	0.976145	0.989532	36.1329	16.3853	32.4206	25.1	30.4334	24.3329	23.4706	32.0797
LOC124909388	uncharacterized LOC124909388	124909388	50.7235	-0.00212549	0.151755	0.976473	0.989532	57.5868	53.0113	37.9785	54.3833	46.9545	60.8322	30.8824	64.1595
LRFN1	leucine rich repeat and fibronectin type III domain containing 1	57622	166.396	0.00225845	0.144629	0.975671	0.989532	177.51	247.067	123.909	119.381	221.15	155.56	153.377	133.211
LRRD1	leucine rich repeats and death domain containing 1	401387	14.5688	0.00180907	0.18031	0.976765	0.989532	5.51447	13.8384	16.8689	22.0228	14.9811	13.4369	11.8238	18.0641
PHF19	PHD finger protein 19	26147	560.959	0.00230881	0.118326	0.976381	0.989532	447.023	644.751	654.585	501.474	652.029	590.135	498.114	499.559
PSMB3	proteasome 20S subunit beta 3	5691	943.74	-0.00232462	0.104946	0.975839	0.989532	745.239	1087.23	991.571	944.004	930.899	968.218	972.355	910.401
RASSF1-AS1	RASSF1 antisense RNA 1	102060282	11.5178	-0.00167313	0.192064	0.976529	0.989532	5.64577	12.5299	11.1156	16.7333	21.7382	10.2947	3.70588	10.3787
RPL23AP32	ribosomal protein L23a pseudogene 32	56969	14.9587	-0.00169878	0.189006	0.976763	0.989532	3.38746	18.313	24.0839	13.5958	19.9991	9.3588	11.1176	19.814
SIK2	salt inducible kinase 2	23235	2703.76	-0.00222781	0.103145	0.976735	0.989532	2668.24	2723.79	2746.75	2660.86	2846.16	3093.81	2779.04	2111.41
SORD	sorbitol dehydrogenase	6652	506.211	-0.00241683	0.104958	0.974881	0.989532	483.235	599.717	508.717	429.399	506.24	484.485	514.06	523.836
STX7	syntaxin 7	8417	3467.19	0.00234885	0.106894	0.975694	0.989532	3247.47	2907.15	4049.07	3685.46	3031.67	3300.21	3563.54	3952.99
TAF10	TATA-box binding protein associated factor 10	6881	1563.04	0.00229932	0.100075	0.975757	0.989532	1605.66	1547.93	1351.48	1757	1780.79	1503.96	1508.29	1449.25
TES	testin LIM domain protein	26136	986.41	0.00235362	0.11337	0.975874	0.989532	969.412	782.57	1161.48	1038.42	817.283	1110.79	1030.14	981.176
TMCC3	transmembrane and coiled-coil domain family 3	57458	333.941	0.00218877	0.143792	0.97649	0.989532	281.229	301.975	391.309	364.485	214.413	232.975	376.94	508.205
TMEM44-AS1	TMEM44 antisense RNA 1	100507297	20.9082	0.00196918	0.171817	0.975986	0.989532	13.3861	27.4607	20.3515	22.7303	26.2354	11.0949	20.918	25.0886
TRMT12	tRNA methyltransferase 12 homolog	55039	551.121	0.00238542	0.105985	0.975268	0.989532	633.455	547.462	491.867	536.513	620.842	577.438	512.647	488.744
ZDHHC14	zinc finger DHHC-type palmitoyltransferase 14	79683	125.271	0.00234873	0.125711	0.975857	0.989532	139.402	141.949	114.985	106.62	134.444	115.043	107.802	141.928
ZNF726	zinc finger protein 726	730087	72.8311	0.00215544	0.145853	0.976678	0.989532	76.7145	55.0873	90.5278	70.4649	96.9421	63.1311	51.1077	78.673
LOC124902517	uncharacterized LOC124902517	124902517	15.8334	-0.00171571	0.187227	0.976855	0.989568	7.90408	19.2768	8.33674	27.1917	14.782	7.48704	24.7059	16.9834
CCDC32	coiled-coil domain containing 32	90416	346.587	-0.00218896	0.100712	0.97697	0.989608	316.694	365.891	334.183	367.603	333.67	378.011	334.628	342.013
LOC124903279	uncharacterized LOC124903279	124903279	43.1473	0.00208668	0.150682	0.977002	0.989608	58.716	40.4813	43.5363	30.3292	36.5201	40.2428	48.1765	47.1761
ZNF337	zinc finger protein 337	26152	2569.13	-0.0022197	0.109137	0.977126	0.989678	2338.29	3187.08	2148.8	2586.14	2248.39	2602.77	2744.25	2697.28
LRRC66	leucine rich repeat containing 66	339977	46.0969	-0.00200327	0.158142	0.977205	0.989704	56.629	23.3127	53.7258	50.5353	42.3671	48.671	34.8132	58.7214
ANO7L1	anoctamin 7 like 1 (pseudogene)	101927546	17.9771	0.00177734	0.178161	0.977487	0.989931	28.0382	9.42152	13.0897	22.3269	23.0032	18.2304	10.7333	18.9731
TFIP11	tuftelin interacting protein 11	24144	1463.64	-0.00214587	0.102342	0.977538	0.989931	1460.96	1669.68	1321.16	1395.81	1717.17	1444.24	1352.64	1347.42
LINC02589	long intergenic non-protein coding RNA 2589	105373300	19.5382	0.00185495	0.169631	0.97765	0.98999	11.3733	24.2416	18.5722	24.1855	16.9076	19.6439	16.5544	24.8271
MCCC1	methylcrotonyl-CoA carboxylase subunit 1	56922	951.434	-0.00195284	0.0847892	0.977763	0.990049	897.909	1015.71	968.301	920.371	961.853	964.522	918.182	964.631
AJAP1	adherens junctions associated protein 1	55966	215.212	0.00199663	0.151682	0.977905	0.990098	254.899	216.746	184.211	208.113	277.935	325.346	131.495	122.954
ATP6V1FNB	ATP6V1F neighbor	100130705	35.961	-0.00194472	0.157643	0.977921	0.990098	28.2288	43.3729	37.9785	33.4667	47.824	24.3329	43.2353	29.2492
ZCCHC12	zinc finger CCHC-type containing 12	170261	466.942	0.00213465	0.128366	0.977973	0.990098	481.745	452.728	491.691	444.426	354.47	343.181	570.548	596.75
TRAF3	TNF receptor associated factor 3	7187	1187.84	0.00207961	0.1053	0.978403	0.99045	1179.81	1330.98	1248.37	998.491	1281.72	1224.66	1242.25	996.468
TSEN2	tRNA splicing endonuclease subunit 2	80746	803.381	-0.00208772	0.107669	0.978429	0.99045	793.228	873.746	740.674	802.471	952.86	866.392	711.317	686.362
CACNG4	calcium voltage-gated channel auxiliary subunit gamma 4	27092	331.006	-0.00203865	0.1372	0.978546	0.990514	320.68	491.559	305.68	202.892	372.158	320.071	323.647	311.362
ASH2L	ASH2 like, histone lysine methyltransferase complex subunit	9070	912.295	-0.00194867	0.0923727	0.978774	0.990634	921.242	955.35	853.001	915.747	990.917	909.184	940.993	811.923
ITGA9	integrin subunit alpha 9	3680	245.232	0.00206802	0.124772	0.978765	0.990634	241.639	238.069	265.849	236.358	174.775	228.355	273	303.814
GPATCH4_1	NA	NA	310.063	-0.00203304	0.129873	0.978966	0.990719	399.907	332.425	234.679	272.121	395.911	292.092	255.164	298.205
LOC124905403	zinc finger protein OZF-like	124905403	139.416	-0.00202247	0.133357	0.978923	0.990719	111.786	190.841	122.272	131.775	166.08	142.254	121.059	129.262
GOLGA8J	golgin A8 family member J	653073	43.212	0.00182918	0.159377	0.979067	0.990724	50.2331	53.0311	43.1574	26.8879	30.6992	35.3181	65.5186	40.8503
MED14	mediator complex subunit 14	9282	1101.34	-0.00198159	0.099707	0.97908	0.990724	1138.23	979.734	1125.17	1155.96	946.481	1065.15	1182.92	1217.08
LINC00649	long intergenic non-protein coding RNA 649	100506334	59.5401	-0.00155901	0.185798	0.979192	0.990783	19.6158	157.472	33.3555	27.4601	47.699	84.0095	55.2244	51.4842
HYCC1	hyccin PI4KA lipid kinase complex subunit 1	84668	1863.89	0.00200576	0.128885	0.979285	0.990803	2537.11	1392.55	1610.3	1931.11	1374.99	1866.04	2023.63	2175.42
LOC124902139	uncharacterized LOC124902139	124902139	62.9935	0.00196835	0.136592	0.97932	0.990803	67.7492	50.1197	68.5465	65.8875	63.4755	58.0245	71.6471	58.4983
MET	MET proto-oncogene, receptor tyrosine kinase	4233	1102.21	-0.00195089	0.134033	0.979637	0.991014	894.121	1050.58	1124.47	1330.73	681.22	1209.55	1019.48	1507.49
SWSAP1	SWIM-type zinc finger 7 associated protein 1	126074	17.6541	-0.00153056	0.185429	0.979627	0.991014	9.03323	21.2045	24.0839	15.6875	22.6077	4.6794	22.2353	21.701
LINC01106	long intergenic non-protein coding RNA 1106	151009	12.7692	-0.00144416	0.191976	0.979755	0.991079	3.38746	16.3853	10.1893	20.9167	14.782	20.5894	7.41177	8.49169
CASC3	CASC3 exon junction complex subunit	22794	4282.99	-0.00182744	0.091166	0.97997	0.991242	4389.25	4756.23	3720.43	4250.21	4541.22	4348.97	4137.91	4119.69
CMKLR2	chemerin chemokine-like receptor 2	2825	19.4977	0.00157606	0.176865	0.980196	0.991299	18.3673	8.00069	30.5415	21.3407	22.4642	22.3347	19.2262	13.706
KNOP1	lysine rich nucleolar protein 1	400506	1365.21	-0.00193989	0.122111	0.980127	0.991299	1592.74	1630.09	1087.07	1142.04	1617.45	1174.85	1505.08	1172.39
LOC124900735	uncharacterized LOC124900735	124900735	19.8134	-0.00157885	0.176191	0.980243	0.991299	16.9373	16.3853	28.7154	16.7333	9.5648	30.884	18.5294	20.7575
LOC124901683	uncharacterized LOC124901683	124901683	95.637	0.00186294	0.140867	0.98018	0.991299	88.074	83.8542	108.378	102.492	66.0841	79.5498	111.176	125.488
SYT5	synaptotagmin 5	6861	222.193	0.0018822	0.128486	0.980574	0.991578	216.114	310.323	170.249	193.439	210.891	215.238	232.977	228.317
ADPRM	ADP-ribose/CDP-alcohol diphosphatase, manganese dependent	56985	313.957	-0.00186552	0.106988	0.980698	0.991616	362.458	301.682	292.712	298.063	344.333	282.636	317.471	312.306
ASTN1	astrotactin 1	460	1762.12	-0.0018259	0.105851	0.981062	0.991616	1599.02	2158.55	1755.31	1527.08	1647.36	1891.94	1870.04	1647.64
KIF22	kinesin family member 22	3835	436.244	0.00185063	0.122296	0.981039	0.991616	347.31	576.008	440.017	384.165	404.548	504.597	390.648	442.663
LOC105374807	uncharacterized LOC105374807	105374807	11.2375	0.00149419	0.180487	0.980785	0.991616	15.8082	8.67457	10.1893	10.4583	9.5648	10.2947	13.5882	11.3223
PQBP1	polyglutamine binding protein 1	10084	861.485	-0.0018304	0.106475	0.981041	0.991616	900.964	1010.05	713.502	817.918	837.708	955.482	793.127	863.134
PRR16	proline rich 16	51334	226.314	-0.00184107	0.124556	0.981099	0.991616	194.24	202.181	214.563	294.277	267.534	223.57	189.628	224.523
SLC25A4	solute carrier family 25 member 4	291	1899.99	0.00166184	0.084638	0.981056	0.991616	1803.26	1956.6	1989.7	1857.4	2046.87	1941.95	1781.29	1822.88
TSPAN31	tetraspanin 31	6302	1105.66	-0.00185465	0.112875	0.980979	0.991616	1140.31	810.131	1299.02	1168.07	1185.95	1130.31	1071.55	1039.97
YEATS2	YEATS domain containing 2	55689	4556.65	-0.00186014	0.116219	0.980963	0.991616	3808.19	4427.71	4783.6	5179.8	3334.42	4762.67	5350.19	4806.62
LOC124902144	uncharacterized LOC124902144	124902144	16.7179	0.00148456	0.176274	0.981413	0.991879	15.8082	9.63841	16.6735	25.1	11.3039	21.5252	14.8235	18.8704
LRRC73	leucine rich repeat containing 73	221424	20.5386	-0.0013489	0.189362	0.981494	0.991905	8.47109	44.4573	21.1695	7.0166	14.9875	17.1272	20.7193	30.3601
ARL4D	ADP ribosylation factor like GTPase 4D	379	747.713	0.00179436	0.125355	0.981562	0.99192	592.806	941.673	779.948	680.838	899.961	778.652	763.412	544.412
INTS14	integrator complex subunit 14	81556	891.804	-0.00177478	0.110103	0.981737	0.99201	959.599	697.559	993.428	912.872	808.409	910.942	834.98	1016.65
MEAK7	MTOR associated protein, eak-7 homolog	57707	668.53	0.00173606	0.103142	0.981869	0.99201	696.573	744.411	654.416	582.139	755.929	672.076	641.33	601.365
THAP6	THAP domain containing 6	152815	905.824	-0.00176815	0.126382	0.981808	0.99201	1184.98	627.219	816.037	989.977	932.411	752.343	913.242	1030.38
TMEM269	transmembrane protein 269	100129924	44.0828	0.00164285	0.151292	0.981848	0.99201	59.8451	33.7344	38.9048	44.9708	54.7802	38.3711	35.8235	46.2326
LOC124903913	uncharacterized LOC124903913	124903913	32.2181	-0.00155617	0.161964	0.981971	0.992059	39.5204	27.9514	25.0102	36.6042	47.824	23.397	23.4706	33.9668
AURKAP1	aurora kinase A pseudogene 1	6791	56.7177	-0.00163296	0.146929	0.98226	0.99223	68.8784	55.9028	43.5363	58.5667	61.7364	42.1146	49.4118	73.5947
SAMM50	SAMM50 sorting and assembly machinery component	25813	754.576	0.00164597	0.0951271	0.982303	0.99223	659.426	828.903	786.432	745.679	763.445	717.82	746.118	788.784
TNFSF10	TNF superfamily member 10	8743	137.217	0.00159414	0.153036	0.982259	0.99223	235.958	79.988	129.037	105.425	118.253	114.683	164.985	149.407
ORAI2	ORAI calcium release-activated calcium modulator 2	80228	797.063	0.00169852	0.130857	0.982393	0.992251	674.071	1178.55	718.818	622.365	971.706	746.887	698.987	765.122
TFPI	tissue factor pathway inhibitor	7035	233.91	-0.00166261	0.138606	0.982432	0.992251	313.477	154.74	194.867	272.154	196.749	229.659	208.916	300.718
HYKK	hydroxylysine kinase	123688	90.0147	-0.00163214	0.141612	0.982594	0.992263	103.913	79.564	95.5766	79.6968	89.0861	56.6343	106.952	108.694
LOC112268469	uncharacterized LOC112268469	112268469	27.8354	-0.00146682	0.167767	0.982501	0.992263	35.0038	21.2045	33.3469	21.9625	39.9982	32.7558	14.8235	23.588
MHENCR	melanoma highly expressed competing endogenous lncRNA for miR-425 and miR-489	100505771	52.7548	-0.00154728	0.155381	0.982607	0.992263	66.569	65.5556	49.6303	29.2904	58.3156	63.7553	49.7933	39.1291
HLA-L	major histocompatibility complex, class I, L (pseudogene)	3139	63.3936	-0.001483	0.161362	0.982868	0.992472	62.1035	96.3841	53.7256	40.7875	51.3021	52.4093	45.7059	104.731
HSPA4L	heat shock protein family A (Hsp70) member 4 like	22824	5187.04	0.00166769	0.116498	0.982934	0.992476	5476.62	3752.72	5549.08	5996.34	4428.52	4912.06	5395.32	5985.66
MCAT	malonyl-CoA-acyl carrier protein transacylase	27349	181.042	-0.00165266	0.126892	0.982984	0.992476	169.732	223.47	167.073	162.406	216.122	166.523	200.616	142.39
MTO1	mitochondrial tRNA translation optimization 1	25821	888.966	0.0016413	0.107499	0.983035	0.992476	955.126	739.257	965.63	898.818	735.377	973.89	915.462	928.167
ANKRD39	ankyrin repeat domain 39	51239	68.2665	-0.00133774	0.16799	0.984022	0.992581	24.8414	125.299	69.4728	52.2917	55.6497	84.2292	65.4706	68.8771
APPL2	adaptor protein, phosphotyrosine interacting with PH domain and leucine zipper 2	55198	1475.99	-0.00159303	0.104501	0.983423	0.992581	1629.56	1177.5	1555.81	1535.27	1495.06	1574.16	1530.73	1309.84
ATP8B2	ATPase phospholipid transporting 8B2	57198	675.363	-0.00153175	0.103328	0.984011	0.992581	610.748	793.442	668.673	624.874	684.703	724.333	601.92	694.211
BBX	BBX high mobility group box domain containing	56987	7498.48	-0.00154162	0.116545	0.984224	0.992581	8472.93	5130.4	7908.67	8446.29	6746.38	7835.45	7849.41	7598.33
CABP5	calcium binding protein 5	56344	4151.99	0.00151445	0.134153	0.984187	0.992581	4643.08	4663.06	4036.83	3292.28	5453.67	4816.04	3877.59	2433.34
HSPA12A	heat shock protein family A (Hsp70) member 12A	259217	1138.92	-0.00155802	0.115008	0.984046	0.992581	1201.17	1058.34	1173.97	1117.95	1505.47	923.824	1039.68	1090.92
JTB	jumping translocation breakpoint	10899	656.445	-0.00156708	0.116047	0.983961	0.992581	508.119	773.001	729.928	610.767	581.714	650.436	636.177	761.422
LINC03013	long intergenic non-protein coding RNA 3013	100506725	27.4868	-0.00129895	0.175803	0.983783	0.992581	44.3967	11.522	22.1949	31.6255	15.0407	32.3769	33.9368	28.8011
LIPE	lipase E, hormone sensitive type	3991	39.7342	-0.000726778	0.226523	0.983711	0.992581	5.61752	126.134	25.6274	0	30.9546	23.6527	11.4753	94.4121
LOC124902287	uncharacterized LOC124902287	124902287	29.455	-0.00139265	0.161143	0.983928	0.992581	24.4217	26.1123	25.5103	41.4495	23.7066	33.0957	38.8446	22.4992
LOC124904534	uncharacterized LOC124904534	124904534	12.252	0.00119155	0.187918	0.983837	0.992581	7.90408	22.1683	13.8946	5.22917	14.782	10.2947	8.64706	15.0963
MALINC1	mitosis associated long intergenic non-coding RNA 1	100505636	26.7443	-0.00136725	0.17271	0.983239	0.992581	44.2799	17.461	24.5416	20.9625	43.5743	18.903	21.3436	22.8884
METTL15	methyltransferase like 15	196074	870.363	0.00162219	0.12315	0.983368	0.992581	819.8	669.3	993.05	1003.41	651.517	840.942	950.104	1034.78
MTF1	metal regulatory transcription factor 1	4520	588.707	0.00156736	0.122498	0.983938	0.992581	777.769	550.303	534.268	497.485	693.438	643.28	507.399	505.716
NEBL	nebulette	10529	1407.9	-0.00160864	0.123059	0.983508	0.992581	1654.87	937.901	1387.2	1644.02	1220.82	1467.55	1579.72	1371.09
OTULIN	OTU deubiquitinase with linear linkage specificity	90268	1080.7	-0.001495	0.0989708	0.984174	0.992581	1211.17	922.503	1110.49	1074.35	981.433	1097.79	1163.48	1084.39
RNF220	ring finger protein 220	55182	1679.94	-0.00160648	0.112736	0.983522	0.992581	1595.67	2079.83	1537.1	1499.63	2031.91	1643.47	1601.85	1450.05
RRAS2	RAS related 2	22800	957.177	-0.00161333	0.12805	0.98336	0.992581	1210.13	587.843	1036.85	988.234	965.561	924.289	1074.34	870.175
SLC25A43	solute carrier family 25 member 43	203427	195.106	-0.00159238	0.127345	0.983594	0.992581	198.757	149.221	211.868	218.634	148.524	190.065	225.594	218.186
ZNF532	zinc finger protein 532	55205	8367.12	-0.00134981	0.0808634	0.98419	0.992581	8086.27	8490.47	8536.12	8333.27	8431.16	9057.54	8385.66	7616.5
ZNF256	zinc finger protein 256	10172	473.61	-0.00150444	0.123957	0.984564	0.992869	639.48	413.807	413.319	426.76	557.355	508.136	409.877	420.142
LOC124902671	uncharacterized LOC124902671	124902671	25.9715	-0.00125707	0.169314	0.984878	0.993131	39.4801	24.3268	22.9487	16.451	21.9463	18.6471	40.1579	23.8139
LINC02680	long intergenic non-protein coding RNA 2680	105376463	62.4676	-0.00135075	0.151825	0.985042	0.993161	79.133	54.6909	46.2228	69.582	50.5808	41.6614	75.25	82.6202
LOC105274304	uncharacterized LOC105274304	105274304	101.203	-0.00144181	0.132635	0.984998	0.993161	76.7825	94.4564	117.641	115.042	96.5175	120.728	98.8236	89.6345
NOS1AP	nitric oxide synthase 1 adaptor protein	9722	562.121	0.00141389	0.0996896	0.985071	0.993161	516.254	640.07	509.907	583.672	563.477	576.673	580.831	526.079
DNAJC18	DnaJ heat shock protein family (Hsp40) member C18	202052	1321.9	0.00137976	0.0980382	0.985343	0.99338	1354.98	1126.73	1520.99	1288.47	1300.81	1298.06	1405.77	1279.42
KCND3	potassium voltage-gated channel subfamily D member 3	3752	1052.15	0.00142215	0.115231	0.985439	0.993422	1179.27	939.947	1149.54	945.473	1300.65	1112.81	913.585	875.908
LOC124900868	uncharacterized LOC124900868	124900868	21.347	-0.00122585	0.165789	0.985525	0.993454	20.3248	24.096	18.5261	21.9625	14.782	17.7817	25.9412	27.3621
TIMMDC1	translocase of inner mitochondrial membrane domain containing 1	51300	1284.84	0.00138673	0.105015	0.985588	0.993463	1149.72	1111.44	1491.32	1390.66	1152.83	1259.99	1320.68	1402.04
FBXW7	F-box and WD repeat domain containing 7	55294	5594.83	0.00135716	0.10621	0.985934	0.993622	6540.6	4340.52	5394.27	6124.72	5529.78	5633.2	5849.97	5345.59
LIFR-AS1	LIFR antisense RNA 1	100506495	121.12	0.00137783	0.122092	0.985884	0.993622	122.069	126.387	101.066	136.092	121.341	118.974	111.286	131.741
LSM4	LSM4 homolog, U6 small nuclear RNA and mRNA degradation associated	25804	1159.42	-0.00136936	0.11348	0.985963	0.993622	872.796	1453.41	1147.64	1158.73	1161.03	1224.07	1089.57	1168.1
PLXDC2	plexin domain containing 2	84898	5361.52	-0.00138547	0.119644	0.985822	0.993622	6427.81	3698	5945.29	5351.16	5153.6	5020.11	5006.02	6290.14
CKS1B	CDC28 protein kinase regulatory subunit 1B	1163	224.133	-0.0013376	0.124957	0.986261	0.993758	189.632	217.457	231.897	256.171	166.595	267.908	215.546	247.859
LINC01770	long intergenic non-protein coding RNA 1770	102724312	12.9043	0.00106928	0.180685	0.98623	0.993758	14.1273	16.2658	7.40477	13.9338	10.8125	9.73368	12.0692	18.8876
RNF34	ring finger protein 34	80196	984.017	-0.00124914	0.0900264	0.986223	0.993758	973.052	1034.19	1034.3	890.9	1019.98	947.11	1038.48	934.114
PDLIM5	PDZ and LIM domain 5	10611	3690.4	0.00131169	0.107028	0.986429	0.993763	3399.94	3037.25	4164.6	4172.04	3244.11	3983.37	3972.06	3549.83
TTLL7-IT1	TTLL7 intronic transcript 1	100874314	28.2036	-0.00117367	0.162509	0.986366	0.993763	20.3248	30.8429	28.7154	32.4208	37.3897	20.5894	34.5882	20.7575
ZNF619	zinc finger protein 619	285267	675.021	-0.00126983	0.0955993	0.986375	0.993763	717.798	665.36	646.843	667.605	599.378	735.051	715.228	652.908
EOMES	eomesodermin	8320	187.058	-0.00126712	0.139117	0.98659	0.993871	280.844	136.517	156.204	174.556	220.109	151.913	177.275	199.044
ACOT1	acyl-CoA thioesterase 1	641371	31.0148	-0.00113191	0.163846	0.986764	0.993872	40.6303	38.6146	22.2251	23.0743	22.3487	27.4417	31.7497	42.0342
SLC25A38	solute carrier family 25 member 38	54977	793.656	-0.00118505	0.0871964	0.986712	0.993872	792.459	784.272	849.2	746.194	790.893	757.106	805.995	823.131
TRPV4	transient receptor potential cation channel subfamily V member 4	59341	19.6304	-0.00091228	0.196587	0.986666	0.993872	10.4009	39.4471	8.79469	19.3882	3.60033	28.6765	12.4465	34.2886
ZFP91-CNTF	ZFP91-CNTF readthrough (NMD candidate)	386607	48.6107	-0.000733126	0.21386	0.986808	0.993872	37.2621	56.8666	40.7574	58.5667	80.866	66.4474	0	48.1196
PCDHA10	protocadherin alpha 10	56139	711.116	-0.000912186	0.193225	0.987072	0.994082	88.0244	789.165	941.216	1015.76	632.68	627.88	928.011	666.188
STKLD1	serine/threonine kinase like domain containing 1	169436	20.0232	0.00102118	0.176328	0.987209	0.994166	8.61599	32.9562	22.1837	16.3473	23.3571	19.2	14.4815	23.0438
LOC107986606	uncharacterized LOC107986606	107986606	98.3364	-0.000983804	0.172898	0.987926	0.994614	97.1072	63.6135	101.893	129.683	39.1287	51.4734	103.765	200.027
LRRC42	leucine rich repeat containing 42	115353	536.46	-0.00114934	0.100832	0.987911	0.994614	577.13	508.616	598.583	459.919	532.952	526.065	532.927	555.488
TAS2R5	taste 2 receptor member 5	54429	17.6107	0.000895533	0.188177	0.987827	0.994614	9.03323	25.0599	20.3787	15.6875	7.82574	7.48704	30.8824	24.5316
URB2	URB2 ribosome biogenesis homolog	9816	402.159	-0.0011814	0.13027	0.987767	0.994614	447.337	406.292	399.678	354.233	583.563	373.639	356.543	295.986
ZNF621	zinc finger protein 621	285268	1437.53	-0.00116794	0.102844	0.987791	0.994614	1625.22	1192.52	1499.94	1429.34	1611.54	1315.87	1387.36	1438.44
LOC105379173	uncharacterized LOC105379173	105379173	94.7079	-0.00115547	0.130856	0.988022	0.994656	102.711	108.95	80.5728	85.6751	92.3122	92.53	113.785	81.127
FAM86B1	family with sequence similarity 86 member B1	85002	66.9263	-0.00107933	0.147639	0.988243	0.994823	51.2862	95.9591	58.8321	60.489	50.0061	63.3602	80.2941	75.1832
B4GALT6	beta-1,4-galactosyltransferase 6	9331	525.835	-0.00112826	0.113118	0.988431	0.994863	582.238	409.029	553.435	557.759	470.464	594.325	483.403	556.027
DARS2	aspartyl-tRNA synthetase 2, mitochondrial	55157	524.509	0.00112944	0.117457	0.988444	0.994863	419.342	472.17	609.944	597.954	448.726	492.301	556.474	599.157
EPHA6	EPH receptor A6	285220	235.376	0.00112638	0.123687	0.988446	0.994863	275.252	242.999	247.609	175.979	192.36	232.182	255.698	260.925
ZNF330	zinc finger protein 330	27309	2315.78	-0.00106395	0.0941441	0.988509	0.994872	2549.2	2206.28	2032.91	2469.58	2141.45	2454.85	2398.34	2273.59
MPDU1	mannose-P-dolichol utilization defect 1	9526	429.068	-0.00111445	0.115097	0.988588	0.994898	364.513	507.733	418.484	424.085	471.024	488.078	403.266	355.361
DNMBP	dynamin binding protein	23268	1038.48	0.00106342	0.0987129	0.988732	0.994987	1199.28	914.424	1036.32	1006.81	958.15	1124.3	1032.06	1036.5
ZNF496-DT	ZNF496 divergent transcript	107985115	357.598	0.00108662	0.108492	0.988789	0.99499	418.761	364.792	322.268	326.538	401.779	347.977	344.07	334.595
LOC105376267	uncharacterized LOC105376267	105376267	32.2223	-0.000899269	0.171965	0.989022	0.995108	26.8564	55.3177	14.6707	32.2245	28.8425	45.3813	25.1097	29.3759
PUDP	pseudouridine 5'-phosphatase	8226	299.139	-0.0010672	0.114632	0.989069	0.995108	262.039	259.242	345.427	327.645	266.821	302.298	339.783	289.86
STRIP2	striatin interacting protein 2	57464	1564.46	-0.00104887	0.135211	0.989019	0.995108	1304.36	1837.38	1515.09	1593.73	910.669	1980.47	1399.42	1974.58
DBIL5P	diazepam binding inhibitor-like 5, pseudogene	100131454	36.3163	-0.000967769	0.154291	0.989172	0.995134	36.1329	47.2282	25.0102	36.6042	40.8678	29.0123	40.7647	34.9103
SNTG2	syntrophin gamma 2	54221	85.5483	0.000979277	0.150712	0.989204	0.995134	50.3994	80.1776	114.047	98.3805	85.4862	89.4089	57.6235	108.864
LINC02935	long intergenic non-protein coding RNA 2935	107984158	16.1632	-0.000814015	0.184118	0.989265	0.995141	9.03323	11.5661	25.9365	17.7792	6.95622	23.397	14.8235	19.814
CHRM4	cholinergic receptor muscarinic 4	1132	113.223	0.00100459	0.139971	0.989341	0.995162	106.992	152.099	108.863	85.4612	144.447	83.8474	110.673	113.402
ZC3H13	zinc finger CCCH-type containing 13	23091	5829.04	-0.00102061	0.113884	0.989541	0.995309	7351.08	4831.72	5032.64	6084.78	6651.12	6072.49	5394.82	5213.71
MMACHC	metabolism of cobalamin associated C	25974	333.94	-0.00097352	0.112115	0.990007	0.995723	337.525	352.81	311.277	332.414	259.152	357.551	366.929	353.865
CD34	CD34 molecule	947	22.1881	0.000705982	0.19231	0.990073	0.995734	9.47261	19.1863	35.7794	25.1856	9.96761	5.28368	36.7576	35.872
LOC107984865_1	NA	NA	55.6954	-0.00047671	0.222051	0.990181	0.995788	59.8451	82.8903	70.3991	8.36667	0	53.3451	71.6471	99.0698
SLC18B1	solute carrier family 18 member B1	116843	559.671	0.000902043	0.0963389	0.990352	0.995905	556.381	515.168	594.938	573.666	544.516	544.729	524.231	623.738
GALK2	galactokinase 2	2585	1219.26	-0.000849032	0.0921966	0.990743	0.996062	1270.86	1094.28	1218.42	1291.66	1095.9	1284	1234.2	1264.77
KRT80	keratin 80	144501	22.5241	0.000774945	0.171192	0.99058	0.996062	19.0972	27.1033	29.4649	14.7045	24.4512	33.5031	14.8532	17.0156
LOC100272217	uncharacterized LOC100272217	100272217	79.1298	0.000859109	0.137759	0.990944	0.996062	71.1367	78.0711	65.7676	102.492	79.9965	90.7803	61.7647	83.0299
MYO1B	myosin IB	4430	5068.54	-0.000900087	0.106556	0.990678	0.996062	5498.12	3796.68	5280.95	5686.66	4882.52	5081.46	5227.69	5094.26
RNPC3	RNA binding region (RNP1, RRM) containing 3	55599	1892.66	0.000883674	0.109747	0.990901	0.996062	2139.75	1471.79	1744.23	2220.3	1859.05	2010.27	1906.06	1789.86
TICAM1	TIR domain containing adaptor molecule 1	148022	28.2188	0.000772446	0.168402	0.990753	0.996062	37.3606	35.5356	25.1742	14.8302	19.5102	23.8625	30.3624	39.1149
TRAF3IP2-AS1	TRAF3IP2 antisense RNA 1	643749	921.336	-0.000871864	0.102074	0.990865	0.996062	1022.52	745.772	924.364	991.596	895.344	890.462	934.818	965.803
VPS39	VPS39 subunit of HOPS complex	23339	1904.56	0.000818615	0.0873991	0.990832	0.996062	1857.81	1993.63	1772.19	1999.34	2042.88	1977.28	1764.53	1828.83
BRD1	bromodomain containing 1	23774	2009.57	-0.000829607	0.0942755	0.991045	0.99611	2204.55	2021.21	1888.07	1921.88	2269.13	2024.89	1945.21	1801.58
KRI1	KRI1 homolog	65095	1312.11	0.000855804	0.130195	0.99114	0.99615	1409.14	1766.72	973.8	1103.61	1479.68	1539.97	1246.31	977.664
IFI44	interferon induced protein 44	10561	144.142	-0.000778204	0.156387	0.991213	0.996168	151.561	75.8779	106.667	241.286	104.37	127.368	179.398	166.608
PNCK	pregnancy up-regulated nonubiquitous CaM kinase	139728	372.664	-0.000833983	0.135049	0.991272	0.996174	347.814	535.253	325.397	281.248	472.637	397.273	319.038	302.653
SEPTIN11	septin 11	55752	5697.45	-0.000842669	0.115438	0.991373	0.99622	6052.46	3881.28	6478.68	6363.57	5689.87	5825.91	5589.22	5698.61
ACRBP	acrosin binding protein	84519	42.2153	-0.000723077	0.159653	0.991713	0.996507	31.6163	42.409	32.4206	61.7042	26.9553	43.9863	58.0588	40.5714
TBRG1	transforming growth factor beta regulator 1	84897	1524.8	-0.000742135	0.0892593	0.991779	0.996519	1556.92	1589.86	1384.67	1566.65	1602.04	1407.53	1465.93	1624.8
SLC35E2A	solute carrier family 35 member E2A (pseudogene)	9906	1009.06	-0.000775388	0.106952	0.991976	0.996607	807.028	1198.63	983.851	1043.77	924.418	1041.48	1047.37	1025.89
TMLHE	trimethyllysine hydroxylase, epsilon	55217	760.22	0.000729986	0.0895582	0.991928	0.996607	782.6	711.336	809.767	737.256	716.109	749.025	801.522	774.141
DLC1	DLC1 Rho GTPase activating protein	10395	67.9328	0.000702034	0.149018	0.992312	0.996835	86.2736	54.4218	65.5608	65.9605	60.5304	46.1437	66.0067	98.5647
ZNF398	zinc finger protein 398	57541	1119.84	-0.000746106	0.107536	0.992288	0.996835	1359.48	1004.73	1016.8	1097.69	1289.18	1122.49	1028.73	1039.58
SLC25A44	solute carrier family 25 member 44	9673	965.322	0.000738127	0.126374	0.992405	0.996874	1184.46	1075.38	808.643	796.416	1305.23	854.903	843.706	853.837
NEK1	NIMA related kinase 1	4750	1741.04	0.000728459	0.112183	0.992523	0.996938	1989.26	1270.25	1785.13	1924.16	1639.5	1771.28	1669.01	1879.76
LINC02703	long intergenic non-protein coding RNA 2703	102724165	134.363	-0.000704482	0.136271	0.992604	0.996964	170.154	133.223	103.419	130.651	156.731	156.78	128.247	95.6972
HTR5A-AS1	HTR5A antisense RNA 1	100128264	135.419	-0.000560689	0.181809	0.992724	0.99703	33.8746	166.745	156.545	183.021	29.5639	141.318	210	162.286
DENND1C	DENN domain containing 1C	79958	40.6754	0.000634274	0.154382	0.9929	0.997152	45.9133	49.9466	32.7729	33.8302	27.2482	37.8419	49.9486	47.9016
NDUFV2-AS1	NDUFV2 antisense RNA 1	101927275	20.9975	0.000522074	0.186238	0.993008	0.997205	15.4588	42.9104	17.2046	8.4244	22.721	22.3049	29.6669	9.2892
ARID3B	AT-rich interaction domain 3B	10620	1086.6	-0.000635581	0.120908	0.993493	0.997419	1024.92	1522.23	910.525	886.205	1086.29	1070.45	1058.16	1134.04
BTC	betacellulin	685	375.655	-0.000636572	0.123168	0.993473	0.997419	393.656	313.477	373.585	421.113	280.719	384.971	359.552	478.169
CCDC96	coiled-coil domain containing 96	257236	12.4071	-0.000490366	0.187057	0.993391	0.997419	11.2915	21.2045	5.55782	11.5042	18.2601	9.3588	13.5882	8.49169
LOC107987011	uncharacterized LOC107987011	107987011	18.5817	0.000548958	0.169196	0.9934	0.997419	11.7854	25.1499	16.4359	20.7399	16.2602	20.0095	20.6292	17.6439
LOC124901031	uncharacterized LOC124901031	124901031	18.813	0.000557513	0.168882	0.993308	0.997419	19.1956	16.3853	14.8209	25.1	21.7382	21.5252	18.5294	13.2093
CCDC30	coiled-coil domain containing 30	728621	543.612	0.000621311	0.112949	0.993628	0.99746	559.62	430.92	574.845	609.908	458.487	609.451	573.48	532.184
FHL1P1	FHL1 pseudogene 1	100128164	296.778	0.00058059	0.147887	0.993669	0.99746	267.031	303.586	290.347	326.292	367.113	287.199	403.077	129.576
SNAPIN	SNAP associated protein	23557	571.855	0.000614992	0.113833	0.993697	0.99746	552.159	446.259	699.306	590.861	591.371	624.229	542.312	528.341
SPIN2A	spindlin family member 2A	54466	27.5512	0.000496398	0.173107	0.9939	0.997609	34.1817	36.837	21.5199	17.3628	15.7953	40.1343	18.1913	36.3874
NTSR1	neurotensin receptor 1	4923	22.8473	-0.000457249	0.183428	0.993999	0.997654	13.5498	46.2644	15.7472	15.6875	20.8686	14.9741	16.0588	39.6279
LOC102724200	trafficking protein particle complex subunit 10-like	102724200	439.556	-0.000571474	0.121993	0.994145	0.99774	522.798	361.44	461.299	413.104	543.454	475.427	368.118	370.804
PRRC2C	proline rich coiled-coil 2C	23215	6691.35	-0.000547801	0.0986598	0.994194	0.99774	7450.05	7367.84	5485.13	6454.72	6981.56	6491	6516.16	6784.32
CEP68	centrosomal protein 68	23177	1600.07	-0.000506961	0.0950669	0.994547	0.997766	1647.23	1395.62	1755.48	1600.18	1521.76	1770.02	1590.2	1520.1
HERPUD2	HERPUD family member 2	64224	1593.34	0.000548075	0.108595	0.994346	0.997766	1686.12	1246.06	1614.49	1828.75	1424.43	1566.97	1788.36	1591.58
LUC7L2	LUC7 like 2, pre-mRNA splicing factor	51631	3880.41	0.000541945	0.11445	0.994448	0.997766	4688.32	3047.87	3466.89	4325.94	4222.74	4110.94	3906.08	3274.49
PPT2	palmitoyl-protein thioesterase 2	9374	345.942	0.000534217	0.125928	0.994506	0.997766	289.231	475.77	346.991	272.092	372.191	367.269	333.65	310.337
TEX30	testis expressed 30	93081	232.651	-0.000538007	0.124026	0.994479	0.997766	245.795	179.291	209.001	295.851	220.913	210.07	261.18	239.111
ZNF488	zinc finger protein 488	118738	245.051	0.000528951	0.139164	0.994401	0.997766	175.085	320.644	241.179	243.619	279.144	286.773	262.525	151.438
IRGQ	immunity related GTPase Q	126298	2733.46	0.000488872	0.0936652	0.994708	0.997872	2723.95	3077.57	2688.75	2446.97	3038.4	2622.97	2624.7	2644.39
BCAT2	branched chain amino acid transaminase 2	587	259.558	-0.000485528	0.136942	0.994893	0.998003	180.087	397.595	246.389	213.085	257.085	238.216	278.843	265.163
BEST1	bestrophin 1	7439	2235.64	0.000383273	0.183011	0.994985	0.99804	1229.54	3142.26	1287.26	3294.21	881.647	3503.5	1745.43	2801.29
HDDC2	HD domain containing 2	51020	897.576	-0.000468995	0.102326	0.99509	0.998061	1037.25	750.935	956.839	844.013	864.638	898.046	880.999	947.888
TRAPPC2B	trafficking protein particle complex subunit 2B	10597	201.794	0.000477275	0.116021	0.995115	0.998061	212.281	206.262	193.598	194.525	208.686	166.587	240.882	191.535
LOC105370765	uncharacterized LOC105370765	105370765	39.7566	0.000440697	0.145691	0.995234	0.998126	39.5204	42.409	39.8311	37.65	39.1287	43.0505	32.1177	44.3455
CWF19L1	CWF19 like cell cycle control factor 1	55280	756.579	0.000424514	0.0996791	0.995517	0.998136	840.365	690.236	753.896	743.85	865.971	744.888	716.694	696.731
GPR84	G protein-coupled receptor 84	53831	26.0813	0.000388436	0.165315	0.995424	0.998136	19.5379	25.4551	30.6025	29.1777	37.9893	28.4515	20.4089	17.0274
MYG1	MYG1 exonuclease	60314	415.609	-0.000459268	0.117694	0.995301	0.998136	338.746	464.571	459.447	399.508	483.457	382.775	339.706	456.664
NOL12	nucleolar protein 12	79159	268.752	-0.000437186	0.112954	0.995516	0.998136	267.609	274.695	265.849	267.733	314.769	292.93	221.118	245.316
RELB	RELB proto-oncogene, NF-kB subunit	5971	50.7096	0.000206946	0.226012	0.995407	0.998136	0	132.934	68.2917	2.11493	33.0917	68.7845	46.7133	53.7472
RGPD6	RANBP2 like and GRIP domain containing 6	729540	5586.6	-0.000406333	0.107988	0.995804	0.998369	6897.18	4411.84	5154.32	5878.06	5735.83	5484.54	5594.69	5536.34
FAAP24	FA core complex associated protein 24	91442	51.67	0.000382347	0.144754	0.995878	0.998389	47.008	54.4565	41.3176	64.2722	63.8189	45.4554	46.5289	50.5027
CHMP1B2P	charged multivesicular body protein 1B2, pseudogene	101060146	101.554	0.000365225	0.14603	0.996045	0.998447	103.882	58.7943	130.609	112.95	88.6918	81.4215	108.706	127.375
RPL30	ribosomal protein L30	6156	18972.6	-0.000386883	0.11792	0.996042	0.998447	20289.8	12673.5	21157.7	21746	17421	19032	20192.1	19268.6
LOC124903561	uncharacterized LOC124903561	124903561	11.217	-0.000276724	0.191234	0.996144	0.998451	11.2915	5.78305	10.1893	17.7792	14.782	17.7817	7.41177	4.71761
RPS8	ribosomal protein S8	6202	19620.6	-0.000372923	0.10947	0.996159	0.998451	18798.2	15699	23977.4	19986.9	17416.6	18717.6	20546.7	21822.7
MINAR1	membrane integral NOTCH2 associated receptor 1	23251	1096.55	-0.00036452	0.118612	0.99627	0.998462	1288.88	794.878	1211.28	1091.04	1297.82	1045.49	965.215	1077.76
MTERF4	mitochondrial transcription termination factor 4	130916	1612.33	-0.00036227	0.111477	0.996279	0.998462	1834.75	1644.18	1275.43	1695.06	1875.63	1680.64	1514.24	1378.75
TMEM72-AS1	TMEM72 antisense RNA 1	220980	22.3353	0.000308065	0.164954	0.996377	0.998506	18.0665	20.2407	25.0102	26.1458	19.9991	31.8199	18.5294	18.8704
PRKCB	protein kinase C beta	5579	1061.77	-0.00032658	0.101468	0.996572	0.998646	1118.81	1123.69	966.991	1038.37	1172.15	999.928	903.947	1170.26
CABLES2	Cdk5 and Abl enzyme substrate 2	81928	336.969	0.000313127	0.106238	0.996755	0.998666	359.239	351.943	302.965	334.804	387.812	322.793	330.408	305.791
PPP1R26-AS1	PPP1R26 antisense RNA 1	100506599	34.8294	0.000283161	0.162204	0.996715	0.998666	38.3912	36.626	21.305	42.8792	23.4772	27.1405	44.4706	44.3455
SLC38A4-AS1	SLC38A4 antisense RNA 1	100288798	36.5244	0.000292622	0.153308	0.996739	0.998666	36.4707	41.5048	40.0575	27.1357	30.4135	30.1956	48.0527	38.3648
EIF4A2	eukaryotic translation initiation factor 4A2	1974	21695.8	0.000292697	0.10472	0.996956	0.998703	22049	17862.9	23501.3	23385.9	17977.5	22241.2	22781.3	23767.3
LOC124909415	uncharacterized LOC124909415	124909415	552.798	-0.000301332	0.120945	0.996915	0.998703	584.902	455.897	565.972	604.492	508.673	474.491	489.177	738.777
TCEAL5	transcription elongation factor A like 5	340543	785.686	0.00030228	0.115499	0.996905	0.998703	956.393	749.868	675.276	761.367	716.49	661.667	954.883	809.541
LRRC37A3	leucine rich repeat containing 37 member A3	374819	381.895	0.000257747	0.140534	0.99726	0.998953	554.799	210.052	429.115	335.858	422.369	362.434	377.48	363.056
LOC101928387	uncharacterized LOC101928387	101928387	37.6383	0.000235919	0.152268	0.997382	0.998973	33.231	35.6366	34.4613	46.5756	31.7522	34.3414	51.9284	33.1801
LOC105376577	uncharacterized LOC105376577	105376577	235.263	-0.000250945	0.132527	0.997389	0.998973	309.388	167.708	198.229	265.642	190.426	248.008	266.824	235.88
MAIP1	matrix AAA peptidase interacting protein 1	79568	221.927	0.000248941	0.113493	0.997448	0.998977	217.879	186.759	249.399	234.442	243.831	223.719	199.781	219.602
RAB38	RAB38, member RAS oncogene family	23682	99.6044	0.000203212	0.163493	0.997628	0.999102	68.5576	114.784	75.0744	139.889	37.9779	135.868	100.448	124.236
RNF19B	ring finger protein 19B	127544	1176.41	-0.000212495	0.0975184	0.997738	0.999103	1184.63	1202.62	1190.21	1128.97	1396.34	1118.52	1061.95	1128.07
SPINT1	serine peptidase inhibitor, Kunitz type 1	6692	20.703	0.000179162	0.180891	0.997689	0.999103	8.04047	38.4065	17.9035	18.086	12.3835	21.8297	25.1322	23.8419
ASTILCS_1	NA	NA	41.2454	-0.000119697	0.18231	0.998441	0.999191	15.8082	86.7457	22.2313	39.7417	33.9116	51.4734	59.2941	20.7575
DEDD	death effector domain containing	9191	563.545	0.000186308	0.102882	0.998053	0.999191	556.939	644.674	578.224	474.714	595.685	578.669	533.304	546.153
GMPS	guanine monophosphate synthase	8833	2841.29	-0.000155156	0.107489	0.998396	0.999191	3280.5	2140.78	3037.83	2905.39	2795.83	2726.68	2897.1	2946.23
KDELR2	KDEL endoplasmic reticulum protein retention receptor 2	11014	2291.45	-0.000171239	0.0978952	0.99818	0.999191	2574.02	2004.77	2321.84	2264.88	2349.74	2015.53	2294.77	2506.07
LINC00882	long intergenic non-protein coding RNA 882	100302640	34.9279	0.000163832	0.161288	0.998108	0.999191	27.0997	34.6983	43.5363	34.5125	40.8678	21.5252	27.1765	50.0066
LOC101927469	uncharacterized LOC101927469	101927469	12.8882	-9.10012e-05	0.219053	0.998221	0.999191	2.25831	0	24.0839	25.1	15.6515	18.7176	17.2941	0
LOC107984243	uncharacterized LOC107984243	107984243	17.2494	0.000147	0.188593	0.997995	0.999191	28.2288	9.63841	13.8946	17.7792	28.6944	11.2306	4.94118	23.588
LOC124903752	uncharacterized LOC124903752	124903752	13.7511	0.000111185	0.188844	0.998481	0.999191	11.2915	26.0237	9.26304	8.36667	6.95622	12.1664	12.3529	23.588
NFAM1	NFAT activating protein with ITAM motif 1	150372	26.6023	0.000138579	0.179625	0.998228	0.999191	12.9378	40.811	19.6108	32.6812	10.0412	27.9191	31.0152	37.8023
PICALM	phosphatidylinositol binding clathrin assembly protein	8301	7942.94	0.000192436	0.105177	0.998001	0.999191	8392.16	6050.83	8449.07	8884.53	8217.44	8295.79	7650.47	7603.23
PTGFRN	prostaglandin F2 receptor inhibitor	5738	1913.43	-0.000163925	0.122645	0.99832	0.999191	1712.43	2217.8	1952.45	1768.53	1328.43	1763.39	2282.87	2281.58
UNC13A	unc-13 homolog A	23025	1633.4	0.000153466	0.124587	0.998424	0.999191	1561.28	2270.42	1295.53	1407.61	1874.21	1396.03	1482.1	1780.04
BICD1	BICD cargo adaptor 1	636	1275.23	-0.000112516	0.110024	0.998842	0.999224	1300.52	1474.71	1107.68	1217.93	1084.2	1163.62	1335.3	1517.88
DDTL	D-dopachrome tautomerase like	100037417	52.8681	0.000111339	0.143619	0.998805	0.999224	52.9717	47.1405	63.7963	48.019	54.6785	58.7843	38.223	59.3315
LINC00852	long intergenic non-protein coding RNA 852	84657	22.5174	-0.000110458	0.173379	0.99864	0.999224	31.6163	24.096	18.5261	15.6875	11.3039	19.6535	27.1765	32.0797
NTPCR	nucleoside-triphosphatase, cancer-related	84284	1122.57	-0.000115866	0.0887088	0.998712	0.999224	1014.91	1093.19	1198.15	1182.82	1079.1	1169.86	1144.66	1097.89
PYCARD	PYD and CARD domain containing	29108	11.5836	-8.7421e-05	0.196255	0.998726	0.999224	1.21628	15.9843	21.6872	7.14167	13.572	12.0971	10.8456	10.1247
SGCG	sarcoglycan gamma	6445	31.88	0.000109763	0.159527	0.998743	0.999224	28.3749	28.6789	34.3539	35.5836	22.093	23.7555	44.6079	37.5924
LOC105376959	uncharacterized LOC105376959	105376959	17.5021	8.09689e-05	0.175597	0.99899	0.99927	19.2835	20.058	10.3741	20.8423	22.6652	19.254	8.88258	18.6575
ZNF582-DT	ZNF582 divergent transcript	386758	142.891	9.66727e-05	0.131161	0.998997	0.99927	163.97	156.228	114.861	136.405	139.679	162.306	165.495	104.182
MADD	MAP kinase activating death domain	8567	2662.41	-7.7593e-05	0.104213	0.999192	0.999406	2431.38	3201.62	2523.14	2492.69	2940.93	2758.67	2662.75	2288.1
UBQLN2	ubiquilin 2	29978	908.489	7.06107e-05	0.0954922	0.999242	0.999406	1037.69	903.119	836.453	857.583	879.961	870.368	900.53	982.206
ANKRD55	ankyrin repeat domain 55	79722	11.16	-4.33917e-05	0.186599	0.999417	0.999527	15.182	14.8005	9.78578	4.86055	8.35088	11.6846	8.30458	16.3107
LOC105375911	uncharacterized LOC105375911	105375911	19.2506	-4.34763e-05	0.168248	0.99948	0.999535	20.3248	17.3491	18.5261	20.9167	19.1296	13.1023	17.2941	27.3621
LOC100190986	uncharacterized LOC100190986	100190986	288.419	2.42009e-05	0.109275	0.999751	0.999751	265.351	319.031	289.007	279.238	306.074	252.687	326.118	269.847
ABCA8	ATP binding cassette subfamily A member 8	10351	218.328	0.0922844	0.243002	NA	NA	743.861	124.08	151.96	159.291	103.547	76.4424	254.386	133.058
ABR-AS1_1	NA	NA	7.51243	0.00686677	0.216989	0.871844	NA	12.3322	7.69999	12.0243	0	14.8111	3.7586	0	9.47324
ACAN	aggrecan	176	8.64386	-0.0137028	0.227518	0.708103	NA	0	0	0	28.4203	14.3463	10.7671	6.45993	9.15715
ACOT12	acyl-CoA thioesterase 12	134526	9.79901	0.0307127	0.19784	0.593926	NA	8.26566	8.07682	10.1289	17.3033	6.18089	2.77858	14.6701	10.9879
ADAM21	ADAM metallopeptidase domain 21	8747	10.1277	0.0078816	0.187098	0.894431	NA	5.64577	12.5299	12.9683	10.4583	11.3039	6.55116	7.41177	14.1528
ADAMTS14	ADAM metallopeptidase with thrombospondin type 1 motif 14	140766	10.5078	0.0277459	0.212774	0.573968	NA	8.66898	23.8354	11.5564	5.01831	0	17.3094	10.6693	7.0043
ADTRP	androgen dependent TFPI regulating protein	84830	10.0643	0.0300203	0.212688	0.548556	NA	17.3013	2.04353	12.1581	15.9894	2.19821	4.96062	3.9286	21.9343
AGAP12P	ArfGAP with GTPase domain, ankyrin repeat and PH domain 12, pseudogene	414224	10.7145	-0.0113281	0.20027	0.831339	NA	11.2915	15.4215	9.26304	4.18333	5.21716	14.0382	23.4706	2.83056
ANKRD63	ankyrin repeat domain 63	100131244	8.25587	-0.0371363	0.209907	0.488259	NA	5.64577	6.74689	11.1156	3.1375	9.5648	1.87176	18.5294	9.43522
ANO3	anoctamin 3	63982	9.89196	-0.188563	0.331073	0.0238054	NA	9.61283	5.12842	1.12607	4.87044	10.367	18.7762	12.5576	16.6971
APOL1	apolipoprotein L1	8542	11.0057	0.0722414	0.224826	0.229969	NA	26.7522	8.56333	13.0691	8.43171	4.38143	11.3179	2.48979	13.0399
ARL14EP-DT	ARL14EP divergent transcript	105376607	10.7181	-0.00523139	0.189974	0.928079	NA	10.1624	7.71073	10.1893	13.5958	8.69527	6.55116	22.2353	6.60465
ARRDC3-AS1	ARRDC3 antisense RNA 1	100129716	10.7463	-0.0446937	0.207938	0.431557	NA	4.51661	9.63841	11.1156	9.4125	18.2601	1.87176	16.0588	15.0963
ARTN	artemin	9048	10.0944	0.0307956	0.193134	0.605831	NA	7.97564	13.8261	10.5723	12.3411	3.88393	6.53435	12.8609	12.7611
BANK1	B cell scaffold protein with ankyrin repeats 1	55024	9.2569	-0.10256	0.234294	0.137727	NA	9.47101	3.67716	6.18441	6.98244	10.7814	13.7373	10.3613	12.8602
BCL2L1-AS1	BCL2L1 antisense RNA 1	105372589	10.631	-0.0194416	0.200705	0.719032	NA	11.2915	10.6023	7.41043	9.4125	20.8686	12.1664	12.3529	0.943522
BISPR	BST2 interferon stimulated positive regulator	105221694	10.948	0.0672904	0.205649	0.299387	NA	11.1736	19.3124	8.35198	13.7824	6.1702	11.3846	7.51345	9.89546
BTG1-DT	BTG1 divergent transcript	101928617	10.2482	0.00471338	0.199909	0.929011	NA	3.49219	6.08806	11.9167	21.3078	20.3879	7.95972	4.14404	6.68925
C1orf21-DT	C1orf21 divergent transcript	118827814	10.6963	0.00201122	0.188442	0.972615	NA	16.9373	11.5661	6.48413	8.36667	7.82574	11.2306	6.17647	16.9834
C1orf232	chromosome 1 open reading frame 230	110806296	9.30516	0.0309752	0.205275	0.567278	NA	5.34354	16.3919	17.0482	3.95939	13.1677	3.54312	10.5225	4.46506
CALCB	calcitonin related polypeptide beta	797	9.21537	-0.177302	0.30819	0.0318764	NA	4.51661	3.85536	9.26304	3.1375	13.0429	12.1664	13.5882	14.1528
CARD6	caspase recruitment domain family member 6	84674	10.8564	-0.0543168	0.202008	0.381843	NA	14.8407	10.9172	6.08729	3.92731	9.79573	14.0048	13.9919	13.2866
CATSPER3	cation channel sperm associated 3	347732	10.6929	0.0489047	0.209926	0.393572	NA	19.1956	17.3491	12.9683	2.09167	5.21716	12.1664	6.17647	10.3787
CATSPERZ	catsper channel auxiliary subunit zeta	25858	10.9196	0.0114645	0.202694	0.825088	NA	5.64577	16.3853	22.2313	2.09167	14.782	15.91	3.70588	6.60465
CAVIN3	caveolae associated protein 3	112464	9.07585	-0.00295318	0.20015	0.955323	NA	11.2915	11.5661	6.48413	6.275	1.73905	4.6794	13.5882	16.9834
CCDC192	coiled-coil domain containing 192	728586	8.94844	-0.0225148	0.207441	0.659005	NA	16.1147	5.39214	10.28	0	10.5783	9.81695	8.18869	11.2167
CCR6	C-C motif chemokine receptor 6	1235	10.561	0.0158369	0.195938	0.777057	NA	14.7138	3.8645	17.3107	9.4348	15.6886	12.1953	3.71466	7.56605
CD27	CD27 molecule	939	10.2502	0.0461638	0.197464	0.452981	NA	11.3436	5.80969	12.0974	17.8611	6.73592	9.40192	11.1689	7.58295
CDC27P10_1	NA	NA	119.604	0.107333	0.344224	NA	NA	768.954	28.9152	6.48413	29.2833	38.2592	35.5634	17.2941	32.0797
CEP295NL	CEP295 N-terminal like	100653515	10.2881	0.00523417	0.195394	0.924606	NA	4.51661	14.4576	10.1893	12.55	2.60858	8.42292	17.2941	12.2658
CFAP74	cilia and flagella associated protein 74	85452	9.66976	-0.068117	0.232256	0.22202	NA	1.12915	12.5299	1.85261	10.4583	21.7382	14.0382	6.17647	9.43522
CFP	complement factor properdin	5199	10.275	-0.0145729	0.186363	0.808748	NA	7.90408	14.4576	8.33674	8.36667	6.95622	14.9741	9.88236	11.3223
CHI3L2	chitinase 3 like 2	1117	9.04559	0.0614861	0.227947	0.260136	NA	4.51942	17.6623	10.3733	14.6508	0.885222	13.1105	8.41029	2.75306
CHRNA2	cholinergic receptor nicotinic alpha 2 subunit	1135	9.04548	0.0189735	0.200053	0.726781	NA	15.3784	13.281	5.68674	5.2606	15.1248	10.1192	3.71627	3.79677
CHRNE	cholinergic receptor nicotinic epsilon subunit	1145	9.99296	0.0620325	0.22092	0.281499	NA	9.56561	21.7114	4.90448	14.3971	1.84155	5.16169	10.2196	12.1423
CLCA4-AS1	CLCA4 antisense RNA 1	105378828	10.51	0.00583283	0.192686	0.918045	NA	10.2987	4.88387	14.081	14.0396	12.5568	12.3297	2.50374	13.3865
CLDN16	claudin 16	10686	9.4252	0.00243276	0.196213	0.964592	NA	7.963	12.5225	6.74611	10.8809	1.80932	11.6843	7.71123	16.0842
CLDN23	claudin 23	137075	10.0744	0.100859	0.238961	0.133629	NA	12.4207	18.313	11.1156	11.5042	7.82574	4.6794	2.47059	12.2658
CMKLR1	chemerin chemokine-like receptor 1	1240	8.75851	0.0559189	0.225368	0.294421	NA	15.1857	6.54975	15.3511	8.12221	0	4.66418	9.85021	10.345
CNPY3-GNMT	CNPY3-GNMT readthrough	107080644	9.45542	-0.0601229	0.240887	0.219255	NA	12.5995	0	0	10.1234	10.0527	13.4555	16.0811	13.3311
CRMA	cardiomyocyte maturation associated lncRNA	253868	10.3083	0.00938563	0.193925	0.867571	NA	5.64577	12.5299	12.9683	11.5042	6.08669	3.74352	11.1176	18.8704
CRYGN	crystallin gamma N	155051	10.0655	-0.00236908	0.196643	0.965376	NA	4.6941	18.9839	3.85082	11.9562	9.24473	10.232	16.6899	4.87252
CSF2RA	colony stimulating factor 2 receptor subunit alpha	1438	10.2962	0.095653	0.233438	0.151578	NA	14.0617	5.08714	18.0215	16.532	4.82723	6.59065	9.77981	7.46985
CTAGE6	CTAGE family member 6	340307	10.4622	0.0928628	0.234359	0.155383	NA	6.77492	19.2768	14.8209	13.5958	5.21716	2.80764	9.88236	11.3223
CX3CR1	C-X3-C motif chemokine receptor 1	1524	9.62922	0.0669734	0.209367	0.291904	NA	11.425	11.3418	12.7168	11.6401	9.67785	10.095	2.49979	7.63739
CYP26C1	cytochrome P450 family 26 subfamily C member 1	340665	10.3717	-0.0233455	0.194499	0.685841	NA	15.8082	8.67457	10.1893	3.1375	13.0429	5.61528	12.3529	14.1528
DDN-AS1	DDN and PRKAG1 antisense RNA 1	105369758	9.28249	-0.0478976	0.206557	0.412197	NA	10.1624	4.81921	3.70522	11.5042	6.08669	16.8458	13.5882	7.54817
DKKL1	dickkopf like acrosomal protein 1	27120	10.3609	0.0796867	0.225823	0.204256	NA	20.8295	13.2572	7.59764	11.1581	2.67448	9.59522	12.665	5.11009
DNAJB13	DnaJ heat shock protein family (Hsp40) member B13	374407	7.55051	-0.0159698	0.212325	0.733302	NA	9.50108	13.9508	0	3.5225	9.31629	11.4563	2.32484	10.3323
DNM1P35	dynamin 1 pseudogene 35	100128285	10.7481	0.0617175	0.206733	0.32513	NA	6.77492	21.2045	12.042	11.5042	9.5648	10.2947	9.88236	4.71761
DNM1P50	dynamin 1 pseudogene 50	101927579	10.6219	-0.020938	0.19559	0.712481	NA	4.51661	19.2768	7.41043	7.32083	6.95622	10.2947	19.7647	9.43522
EBI3	Epstein-Barr virus induced 3	10148	8.50051	-0.0177501	0.199759	0.743589	NA	7.90408	15.4215	4.63152	3.1375	10.4343	3.74352	12.3529	10.3787
ERC2-IT1	ERC2 intronic transcript 1	711	10.7952	0.0256748	0.201882	0.638251	NA	6.77492	25.0599	10.1893	6.275	16.521	2.80764	7.41177	11.3223
EREG	epiregulin	2069	9.45451	-0.00577589	0.199251	0.913728	NA	14.679	2.89152	4.63152	14.6417	13.9124	3.74352	13.5882	7.54817
ESM1	endothelial cell specific molecule 1	11082	10.5092	0.0335886	0.206685	0.534971	NA	22.5587	1.87047	15.2798	9.13316	4.21861	6.8885	10.3912	13.7328
ETV2	ETS variant transcription factor 2	2116	10.0002	-0.0402164	0.206691	0.472812	NA	1.39635	12.8925	12.3904	5.59571	12.0997	17.3601	13.2188	5.04829
EXO5-DT	EXO5 divergent transcript	105378672	11.1047	0.0254207	0.189298	0.673512	NA	15.8082	11.5661	11.1156	9.4125	9.5648	9.3588	17.2941	4.71761
F10	coagulation factor X	2159	10.3223	0.0612896	0.224719	0.272101	NA	18.7868	19.039	3.85296	11.7362	8.13778	0.973196	5.85209	14.2001
F12	coagulation factor XII	2161	9.58738	-0.00775944	0.198391	0.885514	NA	5.64577	17.3491	6.48413	7.32083	12.1734	1.87176	13.5882	12.2658
FAM106B	family with sequence similarity 106 member B	100996259	9.48668	0.000568277	0.190172	0.992151	NA	12.4207	7.71073	5.55782	12.55	6.08669	10.2947	6.17647	15.0963
FAM110D	family with sequence similarity 110 member D	79927	9.84919	0.0334592	0.202299	0.551606	NA	11.2915	21.2045	6.48413	6.275	14.782	5.61528	3.70588	9.43522
FAM169A-AS1	FAM169A antisense RNA 1	441086	9.92515	-0.0190569	0.213379	0.684143	NA	6.77492	4.81921	19.4524	3.1375	14.782	0	21	9.43522
FAM86C1P	family with sequence similarity 86 member C1, pseudogene	55199	8.69412	-0.0313801	0.203343	0.569649	NA	5.64577	2.89152	4.63152	16.7333	11.3039	5.61528	12.3529	10.3787
FBXW12	F-box and WD repeat domain containing 12	285231	9.97177	-0.0540367	0.202301	0.382857	NA	5.67236	5.81028	14.7891	6.26157	13.0601	11.2065	13.5592	9.41502
FGF19	fibroblast growth factor 19	9965	10.2983	-0.0287174	0.209381	0.576764	NA	3.38746	18.313	7.41043	5.22917	1.73905	12.1664	24.7059	9.43522
FLT4	fms related receptor tyrosine kinase 4	2324	10.8593	-0.0328218	0.186604	0.600485	NA	7.30971	12.2581	12.3835	7.21754	10.566	13.3231	12.7916	11.0252
FOXD4L5	forkhead box D4 like 5	653427	9.15746	-0.0369158	0.206766	0.502295	NA	16.9373	6.74689	1.85261	5.22917	15.6515	11.2306	6.17647	9.43522
FOXG1-AS1	FOXG1 antisense RNA 1	103695363	11.0662	-0.112708	0.336281	0.0356798	NA	13.5498	0	0	0	16.521	26.2046	24.7059	7.54817
GACAT2	gastric cancer associated transcript 2	100287082	9.40906	0.0235742	0.194722	0.682595	NA	10.1624	5.78305	14.8209	10.4583	15.6515	5.61528	6.17647	6.60465
GASK1B-AS1	GASK1B antisense RNA 1	285505	8.58149	0.0693715	0.252265	0.160446	NA	8.26315	15.4074	13.7396	12.4368	0	0	13.6265	5.17852
GBP5	guanylate binding protein 5	115362	10.2047	0.0556014	0.199999	0.378931	NA	13.4574	8.61537	13.2374	12.4644	4.43787	8.36544	9.81492	11.245
GJC2	gap junction protein gamma 2	57165	10.694	0.0145014	0.193241	0.799464	NA	3.38746	19.2768	12.042	10.4583	13.9124	12.1664	8.64706	5.66113
HAR1A	highly accelerated region 1A	768096	9.91846	0.420785	0.562486	0.00205843	NA	16.9373	12.5299	13.8946	20.9167	3.47811	2.80764	1.23529	7.54817
HAVCR2	hepatitis A virus cellular receptor 2	84868	10.5705	0.0100842	0.188279	0.864283	NA	7.90408	13.4938	5.55782	16.7333	7.82574	7.48704	12.3529	13.2093
HCG23	HLA complex group 23	414764	9.96717	-0.0131619	0.191475	0.81981	NA	15.8082	5.78305	10.1893	6.275	6.08669	14.9741	7.41177	13.2093
HERC2P11	HERC2 pseudogene 11	100996738	8.04249	-0.0650531	0.24674	0.185832	NA	0	7.71073	0	10.4583	16.521	14.0382	6.17647	9.43522
HOXB2	homeobox B2	3212	9.69908	-2.4532	1.27351	8.01001e-06	NA	1.13447	1.93676	0.930668	2.10152	17.9508	24.0639	12.4111	17.0634
HOXB4	homeobox B4	3214	9.50647	-0.400292	0.720514	0.00166078	NA	0	7.71073	0.926304	0	19.1296	17.7817	17.2941	13.2093
HPN	hepsin	3249	9.37959	0.175541	0.34668	0.0222067	NA	7.47717	29.7499	11.258	10.014	2.06492	8.9612	2.15057	3.36096
IDH1-AS1	IDH1 antisense RNA 1	100507475	10.2932	0.0242925	0.202781	0.652026	NA	13.5498	22.1683	2.77891	7.32083	3.47811	7.48704	12.3529	13.2093
IL15RA	interleukin 15 receptor subunit alpha	3601	10.0278	0.162248	0.295227	0.0404129	NA	13.3952	15.9944	14.6073	13.2268	4.24895	11.6489	2.53813	4.56279
IL16	interleukin 16	3603	9.18699	-0.074324	0.224606	0.223641	NA	10.9024	9.19763	2.05915	3.76662	11.4647	7.86477	13.7184	14.5223
INHBA-AS1	INHBA antisense RNA 1	285954	8.89966	-0.0850658	0.228402	0.184182	NA	2.27038	4.84497	6.5188	11.5657	10.8897	9.40883	12.419	13.2799
INKA1	inka box actin regulator 1	389119	7.43955	-0.0237607	0.217861	0.600038	NA	2.28926	10.7476	11.268	0	16.8278	1.89742	5.00891	11.4775
IQCJ-SCHIP1	IQCJ-SCHIP1 readthrough	100505385	7.45387	0.0454744	0.256884	0.211688	NA	18.0665	17.3491	12.042	0	12.1734	0	0	0
ITFG2-AS1	ITFG2 antisense RNA 1	283440	11.1359	0.0132828	0.18448	0.82734	NA	8.93959	11.0223	14.558	11.9004	6.59673	8.11442	12.0493	15.9065
ITGA10	integrin subunit alpha 10	8515	10.7154	0.0379572	0.205729	0.496406	NA	2.71807	20.3049	12.4846	14.2656	4.23089	14.328	11.3412	6.05001
ITGA11	integrin subunit alpha 11	22801	10.4838	0.00826161	0.197313	0.879493	NA	11.1872	23.4011	5.62243	3.17397	9.00726	13.2546	12.4965	5.72693
JAKMIP2-AS1	JAKMIP2 antisense RNA 1	153469	10.1651	-0.0307573	0.216844	0.521589	NA	3.38746	0	10.1893	18.825	14.782	6.55116	4.94118	22.6445
KCNE1	potassium voltage-gated channel subfamily E regulatory subunit 1	3753	9.96647	0.061634	0.214077	0.304798	NA	11.521	4.67949	17.9574	14.9392	7.09756	10.2538	10.3954	2.88808
KLHL30	kelch like family member 30	377007	10.9844	0.0346567	0.198189	0.552489	NA	3.38746	20.2407	16.6735	9.4125	11.3039	9.3588	6.17647	11.3223
KLRB1	killer cell lectin like receptor B1	3820	9.4098	-0.0405926	0.210982	0.453407	NA	4.51661	13.4938	3.70522	8.36667	15.6515	1.87176	17.2941	10.3787
KRTCAP3	keratinocyte associated protein 3	200634	10.4698	0.000313373	0.191615	0.995619	NA	16.0637	12.3739	7.56381	5.87945	4.07358	16.5629	11.4811	9.76001
LAMTOR5-AS1	LAMTOR5 antisense RNA 1	101410535	9.27502	0.0202205	0.190421	0.732159	NA	10.1624	9.63841	7.41043	12.55	10.4343	3.74352	9.88236	10.3787
LARGE1-AS1	LARGE1 antisense RNA 1	107985565	8.88993	0.0318142	0.196413	0.586414	NA	7.90408	7.71073	13.8946	10.4583	9.5648	5.61528	3.70588	12.2658
LHX6	LIM homeobox 6	26468	9.38335	0.0467405	0.199826	0.441782	NA	9.77625	11.7969	12.5457	9.10659	6.47161	3.90012	13.6057	7.86393
LIN28B-AS1	LIN28B antisense RNA 1	100113403	9.35372	-0.160621	0.304418	0.0370732	NA	5.64577	1.92768	4.63152	8.36667	9.5648	12.1664	9.88236	22.6445
LINC00954	long intergenic non-protein coding RNA 954	400946	10.9137	0.0519679	0.204701	0.389604	NA	6.77492	16.3853	16.6735	11.5042	9.5648	3.74352	16.0588	6.60465
LINC01060	long intergenic non-protein coding RNA 1060	401164	10.0177	0.0353328	0.193135	0.559943	NA	6.77492	15.4215	10.1893	12.55	13.0429	6.55116	6.17647	9.43522
LINC01170	long intergenic non-protein coding RNA 1170	103724389	9.9315	0.0597239	0.22934	0.262426	NA	15.8082	11.5661	15.7472	9.4125	0	10.2947	2.47059	14.1528
LINC01359	long intergenic non-protein coding RNA 1359	101927084	9.71513	0.0373517	0.196953	0.530191	NA	10.1624	12.5299	4.63152	16.7333	7.82574	10.2947	9.88236	5.66113
LINC01431	long intergenic non-protein coding RNA 1431	100505683	10.1729	0.0329494	0.199787	0.564799	NA	6.77492	15.4215	8.33674	15.6875	13.9124	2.80764	6.17647	12.2658
LINC01783	long intergenic non-protein coding RNA 1783	100132147	10.4416	0.0439679	0.200452	0.461891	NA	6.77492	17.3491	8.33674	15.6875	6.08669	4.6794	12.3529	12.2658
LINC01792	long intergenic non-protein coding RNA 1792	100507140	7.64165	0.0319773	0.214293	0.520455	NA	6.77492	1.92768	12.9683	14.6417	0.869527	10.2947	9.88236	3.77409
LINC01970	long intergenic non-protein coding RNA 1970	101929511	10.9292	0.0200188	0.191476	0.732559	NA	6.77492	15.4215	11.1156	13.5958	16.521	3.74352	9.88236	10.3787
LINC02076	long intergenic non-protein coding RNA 2076	400579	11.113	0.00188287	0.197768	0.972173	NA	15.8082	7.71073	5.55782	15.6875	1.73905	9.3588	16.0588	16.9834
LINC02151	long intergenic non-protein coding RNA 2151	109729162	11.1345	-0.0917827	0.224683	0.17479	NA	7.90408	10.6023	6.48413	7.32083	10.4343	9.3588	24.7059	12.2658
LINC02378	long intergenic non-protein coding RNA 2378	105369678	9.22232	0.0318333	0.197505	0.583112	NA	10.1624	6.74689	14.8209	9.4125	5.21716	3.74352	12.3529	11.3223
LINC02538	long intergenic non-protein coding RNA 2538	401286	9.8384	0.0343042	0.199304	0.552626	NA	11.2915	12.5299	10.1893	10.4583	12.1734	1.87176	13.5882	6.60465
LINC02631	long intergenic non-protein coding RNA 2631	114515520	9.26129	-0.0126651	0.195817	0.819914	NA	6.9116	11.3291	11.4661	5.54815	15.7239	5.92333	3.02452	14.1635
LINC02723	long intergenic non-protein coding RNA 2723	107984366	10.0995	0.0419659	0.210435	0.444104	NA	17.9698	17.4035	2.60145	10.7695	16.28	5.25669	6.09878	4.41635
LINC02999	long intergenic non-protein coding RNA 2999	102546229	11.0881	-0.0292978	0.208932	0.572	NA	9.03323	4.81921	11.1156	12.55	23.4772	20.5894	6.17647	0.943522
LOC100653133	golgin subfamily A member 6-like protein 1	100653133	10.5961	0.0500566	0.205606	0.399897	NA	11.2915	17.3491	3.70522	17.7792	6.95622	6.55116	13.5882	7.54817
LOC101927178	uncharacterized LOC101927178	101927178	8.73789	-0.0281603	0.207024	0.592057	NA	4.51661	0.963841	14.8209	9.4125	4.34764	12.1664	12.3529	11.3223
LOC101927226	uncharacterized LOC101927226	101927226	10.1794	-0.0329304	0.194701	0.579653	NA	12.1669	10.6573	6.65407	6.57362	10.9309	16.0794	4.43685	13.9366
LOC101927397	uncharacterized LOC101927397	101927397	8.89666	0.144817	0.294916	0.0458526	NA	7.90408	10.6023	16.6735	16.7333	1.73905	5.61528	2.47059	9.43522
LOC101927608	uncharacterized LOC101927608	101927608	9.79982	0.910116	0.836505	0.000198254	NA	14.679	19.2768	14.8209	16.7333	2.60858	3.74352	3.70588	2.83056
LOC101927896	uncharacterized LOC101927896	101927896	9.50132	-0.0819898	0.235036	0.177	NA	9.92854	2.37228	2.58893	11.7771	13.8988	15.0386	6.51321	13.8931
LOC101928077	uncharacterized LOC101928077	101928077	10.9487	-0.174546	0.286333	0.0399648	NA	10.1624	6.74689	5.55782	5.22917	15.6515	14.9741	16.0588	13.2093
LOC101928095	uncharacterized LOC101928095	101928095	10.5229	0.0277023	0.201595	0.615681	NA	6.77492	14.4576	17.5998	8.36667	17.3905	1.87176	11.1176	6.60465
LOC101928389	uncharacterized LOC101928389	101928389	10.7849	0.00659187	0.188842	0.910345	NA	12.4207	12.5299	12.042	7.32083	11.3039	5.61528	6.17647	18.8704
LOC101928532	uncharacterized LOC101928532	101928532	10.8721	0.00966723	0.225452	0.794794	NA	22.351	26.5454	0	0	7.9842	18.6632	0	11.4328
LOC101929552	uncharacterized LOC101929552	101929552	10.7037	0.0314912	0.190472	0.605161	NA	15.8082	9.63841	11.1156	10.4583	4.34764	10.2947	13.5882	10.3787
LOC101929638	uncharacterized LOC101929638	101929638	10.7157	-0.0189986	0.193913	0.740309	NA	15.9267	11.5496	2.4477	9.53271	7.54919	16.2429	14.1365	8.34043
LOC102723475	potassium voltage-gated channel subfamily E regulatory subunit 1B	102723475	9.21264	-0.264394	0.46305	0.00641123	NA	3.49036	7.01639	0	3.23281	7.39151	13.6257	19.4837	19.4607
LOC102724479	uncharacterized LOC102724479	102724479	11.0881	0.0151707	0.19156	0.793469	NA	3.38746	12.5299	19.4524	11.5042	12.1734	13.1023	6.17647	10.3787
LOC102724497	uncharacterized LOC102724497	102724497	10.9196	0.013806	0.183326	0.822164	NA	13.7332	9.07298	10.4096	12.3871	6.58606	14.4676	10.9135	9.78686
LOC102724560	cystathionine beta-synthase like	102724560	251.845	0.0202153	0.233928	NA	NA	19.8493	111.1	1070.97	109.565	43.3868	637.687	12.064	10.1359
LOC102724646	uncharacterized LOC102724646	102724646	8.01188	0.0194421	0.208738	0.695412	NA	10.1624	0	12.9683	12.55	6.95622	4.6794	11.1176	5.66113
LOC102724830	uncharacterized LOC102724830	102724830	10.6042	-0.046296	0.198354	0.449451	NA	12.4207	2.89152	10.1893	10.4583	9.5648	14.0382	11.1176	14.1528
LOC102724965	uncharacterized LOC102724965	102724965	9.23172	0.0571575	0.215857	0.322351	NA	10.166	11.5702	11.1196	12.5544	6.07166	0.93621	14.8288	6.60698
LOC105369363	uncharacterized LOC105369363	105369363	9.53854	0.054129	0.197625	0.394696	NA	10.4552	10.4168	12.0742	11.1744	7.95893	5.90016	10.559	7.76954
LOC105369863	uncharacterized LOC105369863	105369863	10.9112	-0.0545982	0.210254	0.355463	NA	17.9655	7.0204	2.89157	6.52938	19.0003	10.5108	15.4245	7.9475
LOC105369890	uncharacterized LOC105369890	105369890	10.9154	-0.0279901	0.19141	0.64018	NA	12.4207	7.71073	12.042	7.32083	13.9124	16.8458	12.3529	4.71761
LOC105370475	uncharacterized LOC105370475	105370475	10.0927	-0.00715692	0.198987	0.89365	NA	2.25831	11.5661	15.7472	9.4125	6.08669	14.0382	3.70588	17.9269
LOC105370508	uncharacterized LOC105370508	105370508	10.738	0.0426285	0.211776	0.43352	NA	1.12915	14.4576	12.9683	23.0083	3.47811	8.42292	11.1176	11.3223
LOC105370547	uncharacterized LOC105370547	105370547	9.89192	-0.0144673	0.187785	0.80814	NA	14.679	7.71073	10.1893	5.22917	10.4343	13.1023	7.41177	10.3787
LOC105370559	uncharacterized LOC105370559	105370559	9.94017	-0.0360969	0.203227	0.522522	NA	19.1956	6.74689	2.77891	5.22917	15.6515	8.42292	11.1176	10.3787
LOC105370846	uncharacterized LOC105370846	105370846	9.49486	-0.0572503	0.209293	0.342753	NA	7.94217	14.5625	4.34305	4.08623	12.91	9.02019	9.3316	13.7632
LOC105370913	uncharacterized LOC105370913	105370913	9.65129	-0.0373091	0.204157	0.507902	NA	11.2574	5.51643	5.58289	10.5943	16.6576	17.6242	6.84198	3.13555
LOC105370948	uncharacterized LOC105370948	105370948	8.83914	-0.0280202	0.21611	0.555764	NA	12.4207	13.4938	1.85261	1.04583	19.9991	11.2306	1.23529	9.43522
LOC105371277	uncharacterized LOC105371277	105371277	9.84276	-0.000808208	0.192093	0.988657	NA	10.1624	8.67457	10.1893	10.4583	20.8686	6.55116	6.17647	5.66113
LOC105371722	uncharacterized LOC105371722	105371722	10.6544	0.161431	0.33606	0.0265819	NA	8.67825	32.3726	9.4923	14.9096	3.7127	0.799202	3.16467	12.1059
LOC105372093	uncharacterized LOC105372093	105372093	9.76031	-0.050286	0.204151	0.402809	NA	3.38746	11.5661	8.33674	8.36667	11.3039	12.1664	17.2941	5.66113
LOC105372131	uncharacterized LOC105372131	105372131	9.69974	-0.107149	0.255993	0.101137	NA	3.41791	11.6701	5.60779	3.16571	16.3345	21.7187	9.97119	5.71202
LOC105372633	uncharacterized LOC105372633	105372633	9.69702	0.0481437	0.202859	0.422154	NA	16.9373	10.6023	4.63152	13.5958	8.69527	5.61528	6.17647	11.3223
LOC105372814	uncharacterized LOC105372814	105372814	9.68783	-0.0486321	0.213497	0.382526	NA	16.9373	8.67457	3.70522	1.04583	12.1734	12.1664	8.64706	14.1528
LOC105372859	uncharacterized LOC105372859	105372859	9.60487	0.0697656	0.221926	0.246742	NA	11.0816	6.87941	14.7887	16.4053	11.4977	8.3498	1.10211	6.73438
LOC105373194	uncharacterized LOC105373194	105373194	9.87379	-0.0298816	0.192883	0.616144	NA	14.679	4.81921	5.55782	10.4583	10.4343	8.42292	12.3529	12.2658
LOC105373209	uncharacterized LOC105373209	105373209	8.13863	0.00606914	0.198185	0.910347	NA	13.6301	1.93911	7.45435	10.5203	10.4962	4.70713	10.6672	5.69468
LOC105373627	uncharacterized LOC105373627	105373627	10.3342	-0.011358	0.186268	0.84981	NA	11.2915	10.6023	6.48413	11.5042	14.782	11.2306	11.1176	5.66113
LOC105374029	uncharacterized LOC105374029	105374029	11.0109	-0.103598	0.241802	0.125252	NA	3.38746	8.67457	10.1893	7.32083	6.95622	15.91	11.1176	24.5316
LOC105374101	uncharacterized LOC105374101	105374101	10.8064	0.0695022	0.214318	0.268128	NA	4.51661	20.2407	13.8946	14.6417	10.4343	9.3588	8.64706	4.71761
LOC105374352	uncharacterized LOC105374352	105374352	9.89213	0.0533193	0.208615	0.368643	NA	10.1624	4.81921	16.6735	15.6875	3.47811	9.3588	12.3529	6.60465
LOC105374455	uncharacterized LOC105374455	105374455	7.84916	-0.0265255	0.212145	0.591075	NA	11.6958	0	8.52011	5.73176	5.73144	10.7966	15.8753	4.44227
LOC105374971	uncharacterized LOC105374971	105374971	9.3692	0.0129742	0.196154	0.815149	NA	7.45343	6.60269	13.6781	11.7749	2.18962	15.5696	10.8413	6.84395
LOC105375782	uncharacterized LOC105375782	105375782	11.1248	-0.0216892	0.203386	0.682601	NA	16.3478	13.0241	9.34919	1.08458	25.2488	8.73497	6.10209	9.10682
LOC105376176	uncharacterized LOC105376176	105376176	9.36441	0.0237809	0.201999	0.660632	NA	16.9373	3.85536	16.6735	4.18333	13.0429	4.6794	9.88236	5.66113
LOC105376526	uncharacterized LOC105376526	105376526	9.4562	0.0544365	0.211268	0.353155	NA	13.5498	17.3491	6.48413	8.36667	3.47811	10.2947	12.3529	3.77409
LOC105376859	uncharacterized LOC105376859	105376859	9.99782	0.0592097	0.244787	0.208566	NA	15.9148	28.94	7.15236	5.67096	0	8.80335	0	13.5011
LOC105377115	uncharacterized LOC105377115	105377115	8.72267	0.00411624	0.204286	0.934919	NA	14.679	1.92768	5.55782	13.5958	4.34764	2.80764	9.88236	16.9834
LOC105377310	uncharacterized LOC105377310	105377310	9.32972	-0.0464348	0.204919	0.428444	NA	11.0254	8.39835	9.04468	2.09829	9.6	15.9603	12.0617	6.44896
LOC105377762	uncharacterized LOC105377762	105377762	9.82594	-0.044164	0.204936	0.446054	NA	5.18155	2.39078	11.902	12.4779	6.38425	10.7727	13.2146	16.2837
LOC105377861	uncharacterized LOC105377861	105377861	9.37082	-0.0489387	0.21567	0.372194	NA	0	5.78305	9.26304	13.5958	13.9124	14.0382	9.88236	8.49169
LOC105378008	uncharacterized LOC105378008	105378008	9.61581	0.110139	0.249731	0.106139	NA	18.0665	6.74689	15.7472	11.5042	9.5648	2.80764	4.94118	7.54817
LOC105378948	uncharacterized LOC105378948	105378948	10.0313	0.0784609	0.216688	0.228553	NA	8.90711	17.1589	13.5728	10.4818	11.2994	6.46608	3.87863	8.48538
LOC105379574	uncharacterized LOC105379574	105379574	10.0082	-0.0426842	0.209482	0.44187	NA	0	11.5661	11.1156	9.4125	13.0429	8.42292	12.3529	14.1528
LOC107983950	uncharacterized LOC107983950	107983950	10.445	0.209779	0.325791	0.0217811	NA	12.4207	16.3853	18.5261	12.55	8.69527	5.61528	3.70588	5.66113
LOC107984227	RNA guanine-N7 methyltransferase activating subunit-like	107984227	10.4224	0.0162391	0.195051	0.773455	NA	12.4207	15.4215	7.41043	9.4125	16.521	2.80764	6.17647	13.2093
LOC107984317	uncharacterized LOC107984317	107984317	9.23214	-0.055893	0.210584	0.346676	NA	14.679	4.81921	4.63152	5.22917	13.9124	14.9741	6.17647	9.43522
LOC107984433	uncharacterized LOC107984433	107984433	8.93521	-0.0864813	0.236682	0.163647	NA	13.5498	5.78305	2.77891	2.09167	9.5648	14.0382	12.3529	11.3223
LOC107985079	uncharacterized LOC107985079	107985079	9.98977	-0.0452791	0.199581	0.453933	NA	11.2915	12.5299	4.63152	5.22917	14.782	7.48704	13.5882	10.3787
LOC107985231	uncharacterized LOC107985231	107985231	11.1307	0.0335515	0.198783	0.561741	NA	11.2915	23.1322	5.55782	10.4583	6.08669	9.3588	6.17647	16.9834
LOC107985250	uncharacterized LOC107985250	107985250	10.5554	0.00521356	0.197039	0.923735	NA	4.51661	5.78305	13.8946	18.825	11.3039	11.2306	16.0588	2.83056
LOC107985306	uncharacterized LOC107985306	107985306	10.5581	-0.367847	0.473934	0.00354039	NA	6.77492	4.81921	3.70522	4.18333	19.1296	21.5252	11.1176	13.2093
LOC107985405	uncharacterized LOC107985405	107985405	10.7774	0.00140944	0.201386	0.978374	NA	12.4207	0.963841	16.6735	13.5958	19.1296	10.2947	3.70588	9.43522
LOC107985414	uncharacterized LOC107985414	107985414	9.54195	-0.024773	0.186692	0.686168	NA	7.90408	11.5661	8.33674	7.32083	11.3039	10.2947	11.1176	8.49169
LOC107985568	uncharacterized LOC107985568	107985568	7.79029	0.105945	0.272222	0.0818798	NA	5.64577	13.4938	11.1156	15.6875	10.4343	0.93588	1.23529	3.77409
LOC107985695	uncharacterized LOC107985695	107985695	9.73427	0.0411287	0.204318	0.473225	NA	18.0725	10.6058	8.32836	8.36947	3.47927	3.73976	11.1214	14.1576
LOC107985725	uncharacterized LOC107985725	107985725	8.5963	-0.00387274	0.199014	0.942142	NA	5.25969	8.08138	10.3555	9.74316	13.7711	2.61564	3.45246	15.4914
LOC107985828	uncharacterized LOC107985828	107985828	9.01753	-0.0359329	0.198246	0.539883	NA	6.77492	4.81921	10.1893	9.4125	10.4343	15.91	9.88236	4.71761
LOC107985903	uncharacterized LOC107985903	107985903	8.60992	0.0407324	0.201197	0.486831	NA	11.2915	7.71073	10.1893	10.4583	5.21716	2.80764	9.88236	11.3223
LOC107985922	uncharacterized LOC107985922	107985922	8.66502	0.109096	0.2512	0.105405	NA	16.8224	12.9852	8.76566	8.37419	2.11724	5.33181	9.02357	5.90005
LOC107985934	uncharacterized LOC107985934	107985934	9.96093	0.138501	0.260053	0.0710714	NA	13.5498	13.4938	13.8946	12.55	7.82574	8.42292	6.17647	3.77409
LOC107986010	uncharacterized LOC107986010	107986010	10.9121	0.0579432	0.204881	0.351414	NA	21.4539	10.6023	5.55782	14.6417	6.95622	10.2947	7.41177	10.3787
LOC107986131	uncharacterized LOC107986131	107986131	10.0176	0.0778197	0.220215	0.222881	NA	7.90408	16.3853	15.7472	10.4583	8.69527	3.74352	4.94118	12.2658
LOC107986187	uncharacterized LOC107986187	107986187	9.6422	0.0767447	0.222161	0.221847	NA	11.2915	13.4938	15.7472	8.36667	2.60858	8.42292	4.94118	12.2658
LOC107986401	uncharacterized LOC107986401	107986401	9.41384	-0.0111369	0.199033	0.836089	NA	11.2915	13.4938	2.77891	8.36667	8.69527	11.2306	2.47059	16.9834
LOC107986437	uncharacterized LOC107986437	107986437	9.21602	-0.00150516	0.191444	0.978995	NA	11.0951	10.8791	2.92231	11.8045	7.31518	9.84174	6.9715	12.8987
LOC107986876	uncharacterized LOC107986876	107986876	8.58403	0.0275214	0.199859	0.623019	NA	4.51661	14.4576	12.9683	6.275	9.5648	2.80764	8.64706	9.43522
LOC107987043	uncharacterized LOC107987043	107987043	9.53971	-0.0110353	0.19755	0.839812	NA	12.3201	5.43701	16.2586	2.29458	14.5451	8.21335	5.43534	11.8135
LOC112267899	uncharacterized LOC112267899	112267899	9.30303	-0.00474726	0.192856	0.933108	NA	6.77492	13.4938	12.9683	3.1375	12.1734	5.61528	9.88236	10.3787
LOC112268015	uncharacterized LOC112268015	112268015	10.0188	-0.0578438	0.208632	0.341307	NA	11.2915	3.85536	8.33674	8.36667	5.21716	14.0382	11.1176	17.9269
LOC112268179	uncharacterized LOC112268179	112268179	9.02819	-0.0261646	0.209439	0.606302	NA	1.12915	11.5661	5.55782	12.55	6.95622	10.2947	2.47059	21.701
LOC114224	uncharacterized LOC114224	114224	10.8931	0.0325295	0.189556	0.596706	NA	10.1624	7.71073	15.7472	14.6417	13.9124	9.3588	6.17647	9.43522
LOC124900215	uncharacterized LOC124900215	124900215	9.92004	0.117589	0.252992	0.0945564	NA	14.3786	11.9677	18.1386	8.87843	2.95268	7.25933	5.24341	10.5415
LOC124900374	uncharacterized LOC124900374	124900374	9.02877	0.100439	0.261341	0.100224	NA	13.5498	20.2407	11.1156	6.275	1.73905	0.93588	9.88236	8.49169
LOC124900607	uncharacterized LOC124900607	124900607	9.51329	0.0441127	0.197184	0.470227	NA	12.4207	11.5661	12.042	7.32083	6.95622	6.55116	13.5882	5.66113
LOC124900654	uncharacterized LOC124900654	124900654	9.88425	-0.0186749	0.188909	0.753807	NA	9.03323	13.4938	10.1893	4.18333	11.3039	7.48704	11.1176	12.2658
LOC124900676	uncharacterized LOC124900676	124900676	10.3758	0.0278908	0.199552	0.619762	NA	15.8082	3.85536	12.9683	13.5958	7.82574	2.80764	14.8235	11.3223
LOC124900707	uncharacterized LOC124900707	124900707	10.5721	-0.102156	0.232221	0.141394	NA	7.90408	10.6023	6.48413	5.22917	19.1296	15.91	9.88236	9.43522
LOC124900739	uncharacterized LOC124900739	124900739	10.1155	-0.00866484	0.19761	0.87337	NA	10.1624	14.4576	5.55782	8.36667	2.60858	12.1664	21	6.60465
LOC124901009	uncharacterized LOC124901009	124901009	10.4266	0.0156023	0.1881	0.793329	NA	16.9373	12.5299	7.41043	7.32083	9.5648	14.0382	6.17647	9.43522
LOC124901066	uncharacterized LOC124901066	124901066	10.7949	-0.042064	0.216628	0.417935	NA	24.8414	4.81921	2.77891	1.04583	18.2601	11.2306	11.1176	12.2658
LOC124901110	uncharacterized LOC124901110	124901110	8.6307	0.0126219	0.199748	0.813844	NA	4.51661	10.6023	10.1893	11.5042	12.1734	5.61528	1.23529	13.2093
LOC124901145	uncharacterized LOC124901145	124901145	9.88744	-0.03209	0.197584	0.580217	NA	3.38746	11.5661	11.1156	8.36667	14.782	4.6794	14.8235	10.3787
LOC124901277	uncharacterized LOC124901277	124901277	9.83335	0.0275911	0.19555	0.634277	NA	6.77492	10.6023	12.042	13.5958	5.21716	8.42292	17.2941	4.71761
LOC124901345	uncharacterized LOC124901345	124901345	10.918	-0.415241	0.518135	0.00236882	NA	1.12915	4.81921	6.48413	6.275	19.9991	18.7176	14.8235	15.0963
LOC124901352	uncharacterized LOC124901352	124901352	9.23052	0.0147669	0.196744	0.789812	NA	11.2915	5.78305	12.042	10.4583	13.0429	14.0382	2.47059	4.71761
LOC124901386	uncharacterized LOC124901386	124901386	8.62549	-0.0567596	0.207136	0.352032	NA	11.2915	7.71073	4.63152	4.18333	12.1734	12.1664	7.41177	9.43522
LOC124901480	uncharacterized LOC124901480	124901480	9.21316	-0.0167405	0.200153	0.75617	NA	2.25831	8.67457	8.33674	14.6417	13.0429	14.0382	9.88236	2.83056
LOC124901940	uncharacterized LOC124901940	124901940	11.1158	0.006319	0.19348	0.910665	NA	9.03323	6.74689	11.1156	18.825	17.3905	13.1023	9.88236	2.83056
LOC124901986	uncharacterized LOC124901986	124901986	9.72516	0.022274	0.195417	0.696526	NA	9.03323	7.71073	12.9683	12.55	11.3039	11.2306	11.1176	1.88704
LOC124902010	uncharacterized LOC124902010	124902010	9.66812	-0.122826	0.294989	0.0532516	NA	10.1624	0	5.55782	3.1375	7.82574	10.2947	11.1176	29.2492
LOC124902051	uncharacterized LOC124902051	124902051	10.1692	0.0333285	0.199163	0.56285	NA	6.77492	18.313	10.1893	10.4583	6.95622	2.80764	13.5882	12.2658
LOC124902056	uncharacterized LOC124902056	124902056	27.721	-0.0596106	0.224062	NA	NA	38.3912	16.3853	11.1156	13.5958	109.56	12.1664	11.1176	9.43522
LOC124902117	uncharacterized LOC124902117	124902117	8.85581	0.0227023	0.20136	0.67578	NA	16.9373	10.6023	8.33674	3.1375	3.47811	4.6794	12.3529	11.3223
LOC124902215	keratin-associated protein 5-5-like	124902215	10.1145	0.109502	0.24011	0.119148	NA	18.0665	16.3853	8.33674	10.4583	9.5648	5.61528	4.94118	7.54817
LOC124902241	uncharacterized LOC124902241	124902241	10.1799	0.0445486	0.210509	0.423315	NA	3.38746	20.2407	7.41043	17.7792	13.0429	3.74352	11.1176	4.71761
LOC124902314	uncharacterized LOC124902314	124902314	9.99531	-0.0307577	0.201379	0.582706	NA	4.51661	11.5661	8.33674	10.4583	22.6077	12.1664	3.70588	6.60465
LOC124902366	uncharacterized LOC124902366	124902366	11.0364	0.16309	0.351071	0.0228866	NA	29.2563	9.51101	4.5703	27.4143	2.86011	0.769591	3.04741	10.8622
LOC124902415	uncharacterized LOC124902415	124902415	10.8274	0.00893856	0.191861	0.875944	NA	7.90408	12.5299	12.9683	11.5042	20.8686	8.42292	8.64706	3.77409
LOC124902486	uncharacterized LOC124902486	124902486	10.5909	-0.0160652	0.192461	0.780412	NA	16.9373	8.67457	10.1893	4.18333	18.2601	11.2306	8.64706	6.60465
LOC124902605	uncharacterized LOC124902605	124902605	10.244	-0.0453546	0.213873	0.404291	NA	1.12915	14.4576	11.1156	5.22917	23.4772	12.1664	4.94118	9.43522
LOC124902676	uncharacterized LOC124902676	124902676	9.70109	-0.0148695	0.199157	0.783738	NA	5.71651	13.6629	11.6004	5.29469	14.0868	12.6219	1.25077	13.3748
LOC124902711	uncharacterized LOC124902711	124902711	10.6533	-0.0237735	0.196958	0.674684	NA	13.5498	13.4938	9.26304	2.09167	7.82574	7.48704	13.5882	17.9269
LOC124903014	uncharacterized LOC124903014	124903014	9.04454	-0.00977913	0.206244	0.843895	NA	14.679	13.4938	0.926304	5.22917	13.0429	15.91	2.47059	6.60465
LOC124903024	uncharacterized LOC124903024	124903024	9.03865	-0.0615635	0.210576	0.31538	NA	10.1624	8.67457	6.48413	3.1375	10.4343	14.9741	6.17647	12.2658
LOC124903042	uncharacterized LOC124903042	124903042	10.6004	-0.0508366	0.198624	0.414815	NA	11.2915	9.63841	7.41043	7.32083	14.782	6.55116	9.88236	17.9269
LOC124903330	uncharacterized LOC124903330	124903330	9.88307	-0.0587126	0.201142	0.356715	NA	7.90408	11.5661	5.55782	7.32083	8.69527	12.1664	13.5882	12.2658
LOC124903558	uncharacterized LOC124903558	124903558	8.69844	-0.0256463	0.19546	0.656558	NA	11.2915	10.6023	6.48413	3.1375	12.1734	11.2306	6.17647	8.49169
LOC124903664	uncharacterized LOC124903664	124903664	10.8245	-0.0194395	0.189223	0.743903	NA	13.5498	9.63841	10.1893	7.32083	19.9991	11.2306	6.17647	8.49169
LOC124903667	uncharacterized LOC124903667	124903667	10.3175	-0.0360428	0.198974	0.536639	NA	3.38746	15.4215	10.1893	6.275	13.0429	6.55116	17.2941	10.3787
LOC124903679	uncharacterized LOC124903679	124903679	10.5214	-0.0482617	0.197734	0.436094	NA	5.64577	10.6023	12.9683	6.275	16.521	9.3588	8.64706	14.1528
LOC124903696	uncharacterized LOC124903696	124903696	10.2534	0.00721671	0.189872	0.901138	NA	5.64577	14.4576	6.48413	15.6875	14.782	9.3588	6.17647	9.43522
LOC124903834	uncharacterized LOC124903834	124903834	10.2577	0.00147967	0.195566	0.978584	NA	5.64577	5.78305	13.8946	15.6875	12.1734	3.74352	18.5294	6.60465
LOC124903838	uncharacterized LOC124903838	124903838	10.6582	-0.00776145	0.200468	0.883077	NA	2.25831	15.4215	5.55782	17.7792	5.21716	20.5894	6.17647	12.2658
LOC124903909	uncharacterized LOC124903909	124903909	9.7711	-0.0036062	0.203001	0.943774	NA	14.679	3.85536	15.7472	4.18333	4.34764	16.8458	2.47059	16.0399
LOC124904013	uncharacterized LOC124904013	124904013	9.55006	0.0215013	0.21974	0.621557	NA	10.1624	12.5299	13.8946	8.36667	0	0	17.2941	14.1528
LOC124904082	uncharacterized LOC124904082	124904082	9.49951	0.0682516	0.222146	0.251859	NA	9.03323	13.4938	11.1156	14.6417	0.869527	11.2306	6.17647	9.43522
LOC124904229	uncharacterized LOC124904229	124904229	9.26114	-0.0256272	0.205333	0.627655	NA	10.1624	0.963841	13.8946	7.32083	17.3905	4.6794	7.41177	12.2658
LOC124904313	uncharacterized LOC124904313	124904313	10.1592	0.0496153	0.218642	0.356113	NA	9.03323	2.89152	12.9683	26.1458	13.0429	1.87176	4.94118	10.3787
LOC124904348	uncharacterized LOC124904348	124904348	10.2888	-0.051128	0.206209	0.39063	NA	3.38746	14.4576	11.1156	4.18333	17.3905	12.1664	11.1176	8.49169
LOC124904420	uncharacterized LOC124904420	124904420	8.87537	-0.0170707	0.19885	0.754686	NA	1.12915	11.5661	6.48413	13.5958	10.4343	10.2947	6.17647	11.3223
LOC124904437	uncharacterized LOC124904437	124904437	9.22535	0.00783748	0.199967	0.882554	NA	4.51661	17.3491	3.70522	12.55	5.21716	13.1023	13.5882	3.77409
LOC124904460	uncharacterized LOC124904460	124904460	10.2193	-0.00228884	0.187716	0.969014	NA	7.90408	6.74689	10.1893	15.6875	14.782	7.48704	12.3529	6.60465
LOC124904583	uncharacterized LOC124904583	124904583	9.9308	0.0156341	0.18483	0.797594	NA	10.1624	8.67457	10.1893	12.55	6.08669	11.2306	11.1176	9.43522
LOC124904628	uncharacterized LOC124904628	124904628	10.6237	-0.00516284	0.190009	0.928996	NA	19.1956	5.78305	5.55782	11.5042	13.9124	9.3588	7.41177	12.2658
LOC124904630	uncharacterized LOC124904630	124904630	9.25627	0.0354368	0.201686	0.533991	NA	10.1624	12.5299	6.48413	13.5958	15.6515	6.55116	2.47059	6.60465
LOC124904642	uncharacterized LOC124904642	124904642	9.88778	-0.0329792	0.20916	0.531714	NA	2.25831	16.3853	12.9683	1.04583	13.0429	8.42292	9.88236	15.0963
LOC124904742	uncharacterized LOC124904742	124904742	10.1023	0.0180332	0.193484	0.753358	NA	7.90408	12.5299	7.41043	15.6875	11.3039	9.3588	2.47059	14.1528
LOC124904758	uncharacterized LOC124904758	124904758	10.7048	0.0698286	0.214028	0.267494	NA	11.2915	21.2045	12.042	8.36667	5.21716	8.42292	4.94118	14.1528
LOC124904775	uncharacterized LOC124904775	124904775	10.2473	-0.064371	0.209306	0.304617	NA	6.77492	13.4938	4.63152	7.32083	17.3905	11.2306	13.5882	7.54817
LOC124904792	zinc finger protein 480-like	124904792	9.82506	0.00338185	0.189722	0.953518	NA	4.51661	13.4938	8.33674	13.5958	13.0429	10.2947	4.94118	10.3787
LOC124904869	uncharacterized LOC124904869	124904869	10.129	0.0166122	0.191789	0.774569	NA	11.2915	4.81921	9.26304	17.7792	13.9124	8.42292	9.88236	5.66113
LOC124904875	uncharacterized LOC124904875	124904875	10.9092	-0.0192791	0.196171	0.731954	NA	17.9253	10.0871	8.39955	3.5577	11.8318	5.65759	21.2556	8.55909
LOC124904952	uncharacterized LOC124904952	124904952	8.90403	-0.04268	0.209006	0.443676	NA	12.4207	11.5661	1.85261	3.1375	10.4343	14.9741	7.41177	9.43522
LOC124905093	uncharacterized LOC124905093	124905093	10.6263	-0.0385761	0.195764	0.522221	NA	10.1624	9.63841	3.70522	13.5958	10.4343	15.91	7.41177	14.1528
LOC124905132	uncharacterized LOC124905132	124905132	10.6492	0.0304953	0.191579	0.612871	NA	14.9115	9.36274	11.8799	10.5576	9.44018	16.6966	5.39603	6.94879
LOC124905138	uncharacterized LOC124905138	124905138	8.51993	0.0187459	0.19291	0.745499	NA	13.5498	5.78305	11.1156	6.275	9.5648	6.55116	4.94118	10.3787
LOC124905448	uncharacterized LOC124905448	124905448	9.09677	0.0701328	0.269873	0.119478	NA	12.4207	13.4938	21.305	10.4583	0	0	0	15.0963
LOC124906081	uncharacterized LOC124906081	124906081	9.98171	-0.0217995	0.199452	0.69226	NA	10.1624	0.963841	8.33674	16.7333	12.1734	12.1664	9.88236	9.43522
LOC124906290	uncharacterized LOC124906290	124906290	9.20795	0.0343834	0.195625	0.562551	NA	13.5498	12.5299	11.1156	4.18333	6.08669	10.2947	7.41177	8.49169
LOC124907724	uncharacterized LOC124907724	124907724	10.4692	0.108588	0.242416	0.117457	NA	15.8082	15.4215	16.6735	7.32083	9.5648	7.48704	8.64706	2.83056
LOC124907781	uncharacterized LOC124907781	124907781	7.92423	-0.0229008	0.203213	0.667834	NA	10.1624	6.74689	8.33674	3.1375	12.1734	12.1664	1.23529	9.43522
LOC124907881	uncharacterized LOC124907881	124907881	9.27787	0.0101292	0.187967	0.864011	NA	11.2915	12.5299	7.41043	7.32083	6.95622	13.1023	6.17647	9.43522
LOC124907888	uncharacterized LOC124907888	124907888	8.47751	-0.0207861	0.208776	0.677057	NA	11.2915	0	11.1156	7.32083	3.47811	11.2306	11.1176	12.2658
LOC124908047	translation initiation factor IF-2-like	124908047	8.71254	0.0368009	0.200208	0.525621	NA	10.1624	9.63841	7.41043	12.55	11.3039	3.74352	11.1176	3.77409
LOC124909418	uncharacterized LOC124909418	124909418	10.2509	0.087833	0.225097	0.183783	NA	9.08734	11.6354	16.8792	14.7294	6.12315	13.1808	3.72808	6.64421
LOC124909422	uncharacterized LOC124909422	124909422	10.1931	0.0395814	0.201432	0.496223	NA	9.03323	10.6023	6.48413	20.9167	13.0429	3.74352	11.1176	6.60465
LOC124909456	uncharacterized LOC124909456	124909456	9.63675	0.023052	0.209394	0.645124	NA	6.77492	4.81921	18.5261	13.5958	12.1734	0	9.88236	11.3223
LOC124909493	uncharacterized LOC124909493	124909493	10.8084	-0.102059	0.250126	0.114975	NA	2.25831	8.67457	10.1893	6.275	27.8249	14.0382	4.94118	12.2658
LOC731157	uncharacterized LOC731157	731157	8.40087	-0.0442547	0.215829	0.404517	NA	6.77492	12.5299	6.48413	0	12.1734	11.2306	12.3529	5.66113
LUCAT1	lung cancer associated transcript 1	100505994	10.1877	0.0615542	0.221298	0.282422	NA	7.28889	11.4147	14.6618	18.1883	5.59483	3.25521	2.50127	18.5968
MALT1-AS1	MALT1 antisense RNA 1	101927322	9.59229	0.0212217	0.199405	0.699619	NA	18.0665	3.85536	12.042	8.36667	15.6515	5.61528	3.70588	9.43522
MAP3K14-AS1	MAP3K14 antisense RNA 1	100133991	10.3832	-0.029589	0.191287	0.623187	NA	6.26958	13.5926	8.72393	8.59863	13.5706	16.3051	6.30012	9.705
MC5R	melanocortin 5 receptor	4161	10.0731	0.0462713	0.206698	0.423771	NA	7.90408	11.5661	16.6735	11.5042	6.08669	1.87176	9.88236	15.0963
MCMDC2	minichromosome maintenance domain containing 2	157777	9.95765	0.060707	0.218472	0.29562	NA	4.38908	13.7585	20.354	11.6056	4.50653	14.7518	7.20248	3.09326
MEAT6	melanoma-associated transcript 6	105378111	9.86649	-0.103972	0.235371	0.133831	NA	7.90408	3.85536	6.48413	9.4125	9.5648	14.0382	17.2941	10.3787
MEIOC	meiosis specific with coiled-coil domain	284071	9.97301	-0.0316714	0.195001	0.591779	NA	11.3508	5.44323	6.36553	11.3539	7.55187	6.77345	15.28	15.6653
MGAM2	maltase-glucoamylase 2 (putative)	93432	9.21853	0.0343584	0.190559	0.575999	NA	10.0012	11.748	9.72474	9.64204	8.74537	6.70975	6.48433	10.6928
MMADHC-DT	MMADHC divergent transcript	101929231	8.63386	0.0388401	0.200297	0.506459	NA	13.5498	5.78305	10.1893	10.4583	7.82574	9.3588	2.47059	9.43522
MOV10L1	Mov10 like RISC complex RNA helicase 1	54456	11.1198	0.0258085	0.198885	0.645505	NA	11.4658	12.1044	20.3502	5.68868	6.34842	11.6884	2.74023	18.5721
MRAP-AS1	MRAP antisense RNA 1	105372779	10.7854	0.0358562	0.194256	0.551908	NA	11.2915	20.2407	8.33674	8.36667	11.3039	6.55116	13.5882	6.60465
MYBPHL	myosin binding protein H like	343263	10.3043	-0.0427545	0.196981	0.482085	NA	5.84009	12.5418	11.2875	5.40915	8.45992	8.87417	17.7786	12.2436
MYCBPAP	MYCBP associated protein	84073	9.75659	0.0243661	0.198096	0.66464	NA	16.3496	11.7809	9.37366	5.56795	11.3431	9.39694	12.2748	1.96573
MYOT	myotilin	9499	11.002	-0.114235	0.278468	0.0702987	NA	10.1624	3.85536	0	9.4125	6.95622	12.1664	24.7059	20.7575
MYRFL	myelin regulatory factor like	196446	8.66607	0.00184253	0.190757	0.974437	NA	3.38746	10.6023	9.26304	11.5042	8.69527	5.61528	9.88236	10.3787
MYZAP	myocardial zonula adherens protein	100820829	9.8198	0.0432915	0.21044	0.433395	NA	11.0783	11.3477	6.60894	18.1214	1.77253	4.76947	7.27179	17.5883
NELL1	neural EGFL like 1	4745	10.6043	-0.162286	0.330247	0.0280107	NA	5.68837	0	3.77119	10.5372	18.7337	11.4305	9.95692	24.7167
NEUROG2-AS1	NEUROG2 and ZGRF1 antisense RNA 1	105377372	8.4827	0.0655887	0.219434	0.270566	NA	5.64577	15.4215	10.1893	11.5042	2.60858	10.2947	3.70588	8.49169
NPBWR1	neuropeptides B and W receptor 1	2831	10.4721	0.00514221	0.205193	0.917963	NA	7.90408	0.963841	18.5261	15.6875	6.95622	2.80764	11.1176	19.814
NPIPB3_1	NA	NA	10.5781	-0.0363748	0.225969	0.419616	NA	15.8082	14.4576	0	0	19.9991	14.9741	6.17647	13.2093
NUDT4P2	nudix hydrolase 4 pseudogene 2	170688	890.723	0.520226	1.54986	NA	NA	20.3248	7054.35	5.55782	7.32083	14.782	17.7817	0	5.66113
NUTM2F	NUT family member 2F	54754	8.90888	0.0224988	0.193842	0.69747	NA	14.679	12.5299	6.48413	5.22917	9.5648	10.2947	4.94118	7.54817
ODC1-DT	ODC1 divergent transcript	101929715	10.161	0.0109116	0.205054	0.828851	NA	11.2915	19.2768	0	12.55	6.08669	10.2947	12.3529	9.43522
OLFM4	olfactomedin 4	10562	25.2088	-0.0620063	0.227891	NA	NA	32.7455	13.4938	11.1156	12.55	6.08669	102.947	12.3529	10.3787
OR2L13	olfactory receptor family 2 subfamily L member 13	284521	9.99745	0.0177162	0.186709	0.769217	NA	11.3556	11.5567	12.9578	6.26993	6.08177	11.2215	11.1087	9.42759
OR4F16	olfactory receptor family 4 subfamily F member 16	81399	10.1998	-0.0368338	0.197625	0.533115	NA	3.40037	6.6279	16.737	8.39856	13.8974	9.35739	9.92003	13.2597
OXCT2	3-oxoacid CoA-transferase 2	64064	10.8182	-0.0331643	0.193358	0.580846	NA	5.64577	8.67457	10.1893	13.5958	10.4343	5.61528	17.2941	15.0963
PCDHGA7	protocadherin gamma subfamily A, 7	56108	9.23525	-0.00529285	0.194628	0.924297	NA	9.6058	2.45984	11.6856	12.4558	8.87656	11.5703	12.4669	4.76113
PCED1B	PC-esterase domain containing 1B	91523	9.47791	0.0474042	0.20143	0.431992	NA	16.8222	11.6136	8.93374	6.59426	8.85075	4.69863	12.1143	6.19584
PFKFB1	6-phosphofructo-2-kinase/fructose-2,6-biphosphatase 1	5207	8.94131	0.0379747	0.198981	0.518415	NA	11.8063	12.9381	6.85314	9.63827	9.01564	11.7881	2.61119	6.87966
PKHD1	PKHD1 ciliary IPT domain containing fibrocystin/polyductin	5314	10.662	0.0568056	0.227858	0.280687	NA	37.5027	8.5741	8.35152	1.41376	2.96863	5.34407	11.555	9.58636
PLA1A	phospholipase A1 member A	51365	10.9441	-0.0756635	0.231431	0.20184	NA	2.36762	19.4068	3.88457	3.94785	10.9394	21.586	13.55	11.8703
PLCB2	phospholipase C beta 2	5330	8.67148	0.0200342	0.192935	0.729426	NA	10.8836	10.7093	9.92457	5.58111	9.02447	5.01358	12.8905	5.34474
PNLDC1	PARN like ribonuclease domain containing exonuclease 1	154197	8.63687	-0.314249	0.48252	0.0045608	NA	1.87023	3.38906	5.832	2.60163	13.1282	13.951	8.18413	20.1387
PPIC-AS1	PPIC antisense RNA 1	107986447	11.127	-0.0142714	0.194261	0.800817	NA	12.2135	4.11938	17.9913	7.54153	11.8921	6.3998	8.44729	20.4113
PRECSIT	p53 regulated carcinoma associated Stat3 activating long intergenic non-protein coding transcript	283487	9.90527	0.0502342	0.213771	0.370835	NA	6.77492	9.63841	19.4524	12.55	0.869527	12.1664	7.41177	10.3787
PRKCG	protein kinase C gamma	5582	10.2058	0.039178	0.20181	0.49862	NA	7.64549	23.188	10.3615	6.06971	12.4108	6.44929	4.77952	10.7422
PRSS51_1	NA	NA	8.48724	-0.0235956	0.215948	0.611125	NA	3.38746	10.6023	13.8946	0	1.73905	8.42292	18.5294	11.3223
PTAFR	platelet activating factor receptor	5724	11.0052	-0.072629	0.215453	0.252659	NA	4.52697	8.53662	6.49899	13.627	8.71521	10.3183	23.5244	12.2939
PTGDR2	prostaglandin D2 receptor 2	11251	8.8494	-0.01051	0.206781	0.831593	NA	1.12915	13.4938	2.77891	15.6875	5.21716	4.6794	9.88236	17.9269
RALY-AS1	RALY antisense RNA 1	101926888	8.34675	-0.0117695	0.191368	0.838386	NA	9.22874	6.3681	5.88842	10.4473	10.5324	12.3667	6.80133	5.14103
RBPMS2	RNA binding protein, mRNA processing factor 2	348093	8.73097	0.297291	0.488227	0.00485822	NA	12.4207	20.2407	12.042	12.55	6.95622	2.80764	0	2.83056
REP15	RAB15 effector protein	387849	9.97983	-0.00788458	0.190095	0.891917	NA	4.51661	10.6023	13.8946	9.4125	7.82574	13.1023	14.8235	5.66113
RIMBP3B	RIMS binding protein 3B	440804	9.87509	0.0164837	0.228386	0.653767	NA	21.4539	10.6023	0	15.6875	0	6.55116	24.7059	0
RIN3	Ras and Rab interactor 3	79890	10.6912	-0.0180193	0.217747	0.681603	NA	0	26.0237	10.1893	0	11.3039	13.1023	13.5882	11.3223
RIPPLY1	ripply transcriptional repressor 1	92129	9.15775	-0.266584	0.404547	0.00870418	NA	2.42839	7.17067	3.98427	3.3738	17.7653	10.444	14.9341	13.1616
RNA28SN1	RNA, 28S ribosomal N1	106632264	24211.9	0.244355	0.521311	NA	NA	10436.8	137762	10427.4	9856.98	4285.9	3804.35	7440.18	9681.47
RNA28SN4	RNA, 28S ribosomal N4	109864272	44679	0.168742	0.35732	NA	NA	29120.9	192999	33631.3	29174.6	11238.6	16508.9	19313.8	25444.9
RNA45SN1	RNA, 45S pre-ribosomal N1	106631777	15469.7	0.15186	0.330325	NA	NA	5747.39	73003.3	9288.05	8493.21	6773.62	6721.49	7193.12	6537.66
RNA45SN2	RNA, 45S pre-ribosomal N2	109864279	3387.51	0.146685	0.343844	NA	NA	1633.89	17594.9	1319.06	1326.12	1280.81	1018.24	1219.24	1707.77
RNA45SN4	RNA, 45S pre-ribosomal N4	109864271	21448.7	0.176365	0.369078	NA	NA	7671.47	104125	13830.6	12158.9	6321.46	6956.39	9976.24	10549.5
RNVU1-15	RNA, variant U1 small nuclear 15	101954267	10.2045	-0.0187408	0.192252	0.746845	NA	7.90408	6.74689	12.9683	10.4583	17.3905	14.0382	7.41177	4.71761
RPL21P44	ribosomal protein L21 pseudogene 44	402176	9.32704	0.0360088	0.203125	0.52371	NA	6.77492	8.67457	11.1156	16.7333	11.3039	11.2306	1.23529	7.54817
SCN1A-AS1	SCN1A and SCN9A antisense RNA 1	101929680	10.1477	0.142194	0.287379	0.0509957	NA	12.4207	10.6023	20.3787	14.6417	2.60858	11.2306	7.41177	1.88704
SCTR-AS1	SCTR antisense RNA 1	107105282	9.75922	-0.0785623	0.229254	0.199301	NA	14.679	2.89152	2.77891	7.32083	18.2601	11.2306	8.64706	12.2658
SERPINB9P1	serpin family B member 9 pseudogene 1	221756	8.39171	0.0860191	0.260451	0.116814	NA	21.4539	11.5661	11.1156	5.22917	0.869527	10.2947	0	6.60465
SLC12A5-AS1	SLC12A5 and MMP9 antisense RNA 1	109729184	9.64304	0.0744001	0.222811	0.22798	NA	12.4207	18.313	13.8946	4.18333	7.82574	5.61528	11.1176	3.77409
SLC26A4	solute carrier family 26 member 4	5172	9.35435	-0.2467	0.508156	0.00573473	NA	3.38746	0	0	7.32083	15.6515	11.2306	9.88236	27.3621
SLC5A8	solute carrier family 5 member 8	160728	11.0424	-0.436217	0.517179	0.00211693	NA	4.08063	2.61241	7.53199	5.40824	15.7118	15.1588	18.9729	18.8627
SLC7A4	solute carrier family 7 member 4	6545	9.70594	-0.0137497	0.191322	0.812318	NA	7.21616	11.292	11.6629	6.58396	4.5617	8.83763	10.3689	17.1242
SLFNL1-AS1	SLFNL1 antisense RNA 1	100507178	8.63068	0.0507041	0.223894	0.328014	NA	1.12915	20.2407	7.41043	15.6875	9.5648	1.87176	3.70588	9.43522
SMC2-DT	SMC2 divergent transcript	101928550	8.60593	-0.00693227	0.197259	0.898663	NA	5.64577	1.92768	10.1893	15.6875	10.4343	10.2947	6.17647	8.49169
SMCR5	Smith-Magenis syndrome chromosome region, candidate 5	140771	7.94466	-0.0975136	0.249971	0.120866	NA	2.25831	11.5661	2.77891	3.1375	13.9124	10.2947	11.1176	8.49169
SMIM2-AS1	SMIM2 antisense RNA 1	101929212	10.4882	-0.0310722	0.199438	0.585389	NA	15.8082	6.74689	3.70522	10.4583	9.5648	16.8458	16.0588	4.71761
SMPX	small muscle protein X-linked	23676	9.32394	-0.0707023	0.221649	0.244028	NA	9.01439	9.40723	5.32737	3.71076	4.6278	18.216	14.2447	10.0432
SNORD8	small nucleolar RNA, C/D box 8	319103	9.37935	-0.0198705	0.19934	0.716945	NA	7.90408	19.2768	3.70522	3.1375	9.5648	8.42292	13.5882	9.43522
SOCS3-DT	SOCS3 divergent transcript	101928674	9.33724	-0.0203904	0.193077	0.724745	NA	10.1103	8.61815	11.3213	4.02068	9.6512	15.1462	10.3793	5.45076
SOX21-AS1	SOX21 antisense divergent transcript 1	100507533	9.89597	-0.110753	0.267708	0.0836554	NA	3.38746	0.963841	3.70522	14.6417	19.9991	14.9741	11.1176	10.3787
SPAG5-AS1	SPAG5 antisense RNA 1	100506436	10.9938	0.0166241	0.186174	0.783459	NA	14.679	9.63841	9.26304	12.55	10.4343	7.48704	17.2941	6.60465
SPART-AS1	SPART antisense RNA 1	100507135	8.92211	-0.11362	0.265473	0.0840709	NA	11.8622	4.05021	4.18733	1.09869	15.529	13.538	14.173	6.93845
SPOPL-DT	SPOPL divergent transcript	105373637	9.55414	0.0163628	0.186343	0.786439	NA	7.90408	14.4576	7.41043	10.4583	7.82574	10.2947	8.64706	9.43522
SSC5D	scavenger receptor cysteine rich family member with 5 domains	284297	29.1958	0.145928	0.290514	NA	NA	15.8082	119.516	15.7472	16.7333	13.0429	16.8458	16.0588	19.814
ST3GAL5-AS1	ST3GAL5 antisense RNA 1 (head to head)	101928113	9.08648	-0.000359467	0.196274	0.994761	NA	3.38746	11.5661	12.042	9.4125	12.1734	7.48704	2.47059	14.1528
STARD4-AS1	STARD4 antisense RNA 1	100505678	9.67108	-0.00224049	0.183577	0.97058	NA	9.03323	11.5661	7.41043	10.4583	9.5648	8.42292	8.64706	12.2658
SYTL1	synaptotagmin like 1	84958	10.1106	-0.0257171	0.191402	0.665519	NA	4.09278	9.30624	8.13073	14.6879	12.9277	10.0609	14.2248	7.45367
TAAR5	trace amine associated receptor 5	9038	10.9373	0.0912699	0.24549	0.137541	NA	28.2288	2.89152	14.8209	13.5958	4.34764	7.48704	12.3529	3.77409
TAS2R45	taste 2 receptor member 45	259291	10.6254	-0.0237394	0.192937	0.684818	NA	12.4207	5.78305	10.1893	10.4583	5.21716	10.2947	9.88236	20.7575
TBX15	T-box transcription factor 15	6913	10.5733	0.0282934	0.18482	0.651233	NA	9.61577	13.896	9.8604	12.2461	9.25602	8.9661	12.2441	8.50191
TCAP	titin-cap	8557	9.91879	0.0833606	0.232502	0.179525	NA	10.1624	21.2045	3.70522	16.7333	6.08669	4.6794	11.1176	5.66113
TERB1	telomere repeat binding bouquet formation protein 1	283847	10.4649	-0.0472192	0.205307	0.421286	NA	14.0799	4.44625	8.00134	7.24494	12.5594	9.4262	22.9521	5.00883
TEX45	testis expressed 45	374877	9.51376	0.0278068	0.188743	0.648255	NA	9.03323	7.71073	12.042	12.55	9.5648	7.48704	11.1176	6.60465
TFAP2A-AS1	TFAP2A antisense RNA 1	100130275	10.9776	-0.0115232	0.190301	0.843004	NA	9.03323	12.5299	9.26304	11.5042	17.3905	16.8458	3.70588	7.54817
TG	thyroglobulin	7038	9.73161	0.0480061	0.203791	0.42029	NA	13.2284	15.9938	10.7139	6.07599	9.26145	3.62479	6.07955	12.875
TMEM31	transmembrane protein 31	203562	10.7542	-0.129874	0.275022	0.0649674	NA	14.679	2.89152	4.63152	3.1375	8.69527	16.8458	21	14.1528
TMPRSS13	transmembrane serine protease 13	84000	9.96388	0.0346961	0.195903	0.558688	NA	9.21171	18.9741	11.3339	5.39865	10.3597	9.70236	4.99452	9.73608
TNFRSF13C	TNF receptor superfamily member 13C	115650	10.8985	0.0796952	0.2305	0.193261	NA	3.38746	21.2045	15.7472	16.7333	6.95622	8.42292	2.47059	12.2658
TPTE2P6	TPTE2 pseudogene 6	374491	10.2822	-0.00357187	0.183902	0.953025	NA	10.1624	10.6023	8.33674	11.5042	6.08669	10.2947	11.1176	14.1528
TRPM8	transient receptor potential cation channel subfamily M member 8	79054	10.976	0.00302201	0.189716	0.958456	NA	7.79398	15.4445	8.12197	12.4289	6.32225	21.2902	6.71528	9.6913
TSC22D4-C7ORF61	TSC22D4-C7orf61 readthrough	122198330	9.76724	0.0073401	0.213896	0.869453	NA	25.9705	0	11.1156	4.18333	1.73905	11.2306	17.2941	6.60465
TSSK6	testis specific serine kinase 6	83983	10.3072	0.103319	0.247001	0.118039	NA	13.5498	24.096	13.8946	4.18333	9.5648	4.6794	4.94118	7.54817
TYMP	thymidine phosphorylase	1890	8.86168	0.0902689	0.225789	0.176487	NA	9.71232	15.6596	9.73809	9.99516	4.68858	8.07417	5.90293	7.12258
UBE2Q2P13	UBE2Q2 pseudogene 13	100128108	10.9096	-0.000352601	0.198402	0.994754	NA	16.9373	8.67457	6.48413	11.5042	15.6515	0.93588	14.8235	12.2658
UBQLNL	ubiquilin like	143630	10.462	0.0645114	0.201735	0.322601	NA	13.5498	11.5661	12.042	12.55	8.69527	5.61528	7.41177	12.2658
USP6	ubiquitin specific peptidase 6	9098	9.01018	0.138942	0.282017	0.0556384	NA	18.3424	12.3421	8.69209	11.7764	4.89559	2.13781	10.4324	3.46268
VTCN1	V-set domain containing T cell activation inhibitor 1	79679	8.73956	-0.049166	0.210954	0.388151	NA	4.86218	7.12264	1.99435	13.525	5.61632	14.1568	10.2697	12.3694
VWA2	von Willebrand factor A domain containing 2	340706	9.60043	-0.0877291	0.252123	0.130104	NA	13.2575	7.54574	0.906484	1.02346	8.50922	12.822	21.7595	10.9796
WWC2-AS2	WWC2 antisense RNA 2	152641	9.2631	0.0712395	0.218019	0.251626	NA	13.5498	11.5661	14.8209	6.275	9.5648	5.61528	9.88236	2.83056
XAF1	XIAP associated factor 1	54739	10.1948	0.000258368	0.212557	0.995439	NA	2.80816	4.79406	14.9254	18.1967	3.76713	0	16.355	20.7122
XIRP2	xin actin binding repeat containing 2	129446	9.81358	-0.000474475	0.192592	0.993312	NA	18.0482	6.06782	9.55949	5.33375	7.62937	7.07014	16.484	8.31585
ZNF56P	zinc finger protein 56, pseudogene	7608	10.4155	0.0314979	0.196413	0.58971	NA	6.77492	10.6023	11.1156	17.7792	4.34764	5.61528	14.8235	12.2658
ZPLD2P	zona pellucida like domain containing 2, pseudogene	101928303	10.6863	-0.0162616	0.200586	0.761668	NA	3.38746	4.81921	10.1893	20.9167	3.47811	16.8458	13.5882	12.2658

### Sheet: W23_DEGs_DAVID-annotation
SYMBOL	Gene Name	Species	GOTERM_BP_DIRECT	GOTERM_CC_DIRECT	GOTERM_MF_DIRECT	KEGG_PATHWAY	REACTOME_PATHWAY	WIKIPATHWAYS	baseMean	log2FoldChange	lfcSE	pvalue	padj	W23_KO1	W23_KO2	W23_KO3	W23_KO4	W23_WT1	W23_WT2	W23_WT3	W23_WT4
HACD1	3-hydroxyacyl-CoA dehydratase 1(HACD1)	Homo sapiens	GO:0006633~fatty acid biosynthetic process,GO:0010811~positive regulation of cell-substrate adhesion,GO:0030148~sphingolipid biosynthetic process,GO:0030497~fatty acid elongation,GO:0035338~long-chain fatty-acyl-CoA biosynthetic process,GO:0042761~very long-chain fatty acid biosynthetic process,GO:0065003~macromolecular complex assembly,GO:0071529~cementum mineralization,	GO:0005783~endoplasmic reticulum,GO:0005789~endoplasmic reticulum membrane,GO:0016020~membrane,	GO:0005515~protein binding,GO:0018812~3-hydroxyacyl-CoA dehydratase activity,GO:0019899~enzyme binding,GO:0046848~hydroxyapatite binding,	hsa00062:Fatty acid elongation,hsa01040:Biosynthesis of unsaturated fatty acids,hsa01100:Metabolic pathways,hsa01212:Fatty acid metabolism,	R-HSA-1430728~Metabolism,R-HSA-556833~Metabolism of lipids,R-HSA-75105~Fatty acyl-CoA biosynthesis,R-HSA-75876~Synthesis of very long-chain fatty acyl-CoAs,R-HSA-8978868~Fatty acid metabolism,		181.971	-0.392669	0.224782	0.00140501	0.0441588	186.064	106.861	124.904	149.379	223.206	223.043	215.923	226.39
OXSM	3-oxoacyl-ACP synthase, mitochondrial(OXSM)	Homo sapiens	GO:0006633~fatty acid biosynthetic process,GO:0006637~acyl-CoA metabolic process,GO:0051790~short-chain fatty acid biosynthetic process,GO:0051792~medium-chain fatty acid biosynthetic process,	GO:0005739~mitochondrion,GO:0005829~cytosol,	GO:0004315~3-oxoacyl-[acyl-carrier-protein] synthase activity,GO:0016746~transferase activity, transferring acyl groups,	hsa00061:Fatty acid biosynthesis,hsa00780:Biotin metabolism,hsa01100:Metabolic pathways,hsa01212:Fatty acid metabolism,hsa01240:Biosynthesis of cofactors,	R-HSA-392499~Metabolism of proteins,R-HSA-9837999~Mitochondrial protein degradation,	WP4317:Mitochondrial fatty acid synthesis pathway,	192.378	-0.515808	0.247273	0.000310311	0.0150164	131.146	171.679	114.392	153.347	188.278	241.503	291.535	247.144
HTR2A	5-hydroxytryptamine receptor 2A(HTR2A)	Homo sapiens	GO:0001659~temperature homeostasis,GO:0006096~glycolytic process,GO:0006874~cellular calcium ion homeostasis,GO:0007187~G-protein coupled receptor signaling pathway, coupled to cyclic nucleotide second messenger,GO:0007200~phospholipase C-activating G-protein coupled receptor signaling pathway,GO:0007202~activation of phospholipase C activity,GO:0007204~positive regulation of cytosolic calcium ion concentration,GO:0007208~phospholipase C-activating serotonin receptor signaling pathway,GO:0007210~serotonin receptor signaling pathway,GO:0007268~chemical synaptic transmission,GO:0007613~memory,GO:0008284~positive regulation of cell proliferation,GO:0009410~response to xenobiotic stimulus,GO:0010513~positive regulation of phosphatidylinositol biosynthetic process,GO:0014059~regulation of dopamine secretion,GO:0014824~artery smooth muscle contraction,GO:0014832~urinary bladder smooth muscle contraction,GO:0043267~negative regulation of potassium ion transport,GO:0043491~protein kinase B signaling,GO:0043525~positive regulation of neuron apoptotic process,GO:0044380~protein localization to cytoskeleton,GO:0045600~positive regulation of fat cell differentiation,GO:0045821~positive regulation of glycolytic process,GO:0045907~positive regulation of vasoconstriction,GO:0046718~viral entry into host cell,GO:0048148~behavioral response to cocaine,GO:0050731~positive regulation of peptidyl-tyrosine phosphorylation,GO:0050965~detection of temperature stimulus involved in sensory perception of pain,GO:0050966~detection of mechanical stimulus involved in sensory perception of pain,GO:0051209~release of sequestered calcium ion into cytosol,GO:0051967~negative regulation of synaptic transmission, glutamatergic,GO:0070374~positive regulation of ERK1 and ERK2 cascade,GO:0098664~G-protein coupled serotonin receptor signaling pathway,	GO:0005886~plasma membrane,GO:0005901~caveola,GO:0016020~membrane,GO:0030424~axon,GO:0030425~dendrite,GO:0031410~cytoplasmic vesicle,GO:0042734~presynaptic membrane,GO:0043025~neuronal cell body,GO:0043198~dendritic shaft,GO:0045211~postsynaptic membrane,GO:0070852~cell body fiber,GO:0098666~G-protein coupled serotonin receptor complex,GO:0098793~presynapse,GO:0098978~glutamatergic synapse,	GO:0001587~Gq/11-coupled serotonin receptor activity,GO:0001618~virus receptor activity,GO:0004930~G-protein coupled receptor activity,GO:0004993~G-protein coupled serotonin receptor activity,GO:0005515~protein binding,GO:0030296~protein tyrosine kinase activator activity,GO:0030594~neurotransmitter receptor activity,GO:0042802~identical protein binding,GO:0044877~macromolecular complex binding,GO:0051378~serotonin binding,GO:0071886~1-(4-iodo-2,5-dimethoxyphenyl)propan-2-amine binding,	hsa04020:Calcium signaling pathway,hsa04080:Neuroactive ligand-receptor interaction,hsa04540:Gap junction,hsa04726:Serotonergic synapse,hsa04750:Inflammatory mediator regulation of TRP channels,	R-HSA-162582~Signal Transduction,R-HSA-372790~Signaling by GPCR,R-HSA-373076~Class A/1 (Rhodopsin-like receptors),R-HSA-375280~Amine ligand-binding receptors,R-HSA-388396~GPCR downstream signalling,R-HSA-390666~Serotonin receptors,R-HSA-416476~G alpha (q) signalling events,R-HSA-500792~GPCR ligand binding,	WP117:GPCRs other,WP3591:Sleep regulation,WP3944:Serotonin and anxiety related events,WP3947:Serotonin and anxiety,WP455:GPCRs class A rhodopsin like,WP5420:ADHD and autism ASD linked metabolic pathways and SNP,WP58:Monoamine GPCRs,WP706:Sudden infant death syndrome SIDS susceptibility pathways,WP722:Serotonin HTR1 group and FOS pathway,WP732:Serotonin receptor 2 and ELK SRF GATA4 signaling,	16.9197	-0.833276	0.661529	0.000225558	0.0121708	12.5551	7.73387	5.31072	2.32574	21.6026	31.2995	27.4831	27.0472
HTR2C	5-hydroxytryptamine receptor 2C(HTR2C)	Homo sapiens	GO:0001662~behavioral fear response,GO:0006874~cellular calcium ion homeostasis,GO:0007187~G-protein coupled receptor signaling pathway, coupled to cyclic nucleotide second messenger,GO:0007200~phospholipase C-activating G-protein coupled receptor signaling pathway,GO:0007208~phospholipase C-activating serotonin receptor signaling pathway,GO:0007268~chemical synaptic transmission,GO:0007626~locomotory behavior,GO:0007631~feeding behavior,GO:0010513~positive regulation of phosphatidylinositol biosynthetic process,GO:0019934~cGMP-mediated signaling,GO:0031644~regulation of neurological system process,GO:0032098~regulation of appetite,GO:0043397~regulation of corticotropin-releasing hormone secretion,GO:0045600~positive regulation of fat cell differentiation,GO:0050850~positive regulation of calcium-mediated signaling,GO:0051209~release of sequestered calcium ion into cytosol,GO:0070374~positive regulation of ERK1 and ERK2 cascade,GO:0098664~G-protein coupled serotonin receptor signaling pathway,	GO:0005886~plasma membrane,GO:0016020~membrane,GO:0030425~dendrite,GO:0045202~synapse,GO:0098666~G-protein coupled serotonin receptor complex,	GO:0001587~Gq/11-coupled serotonin receptor activity,GO:0004930~G-protein coupled receptor activity,GO:0004993~G-protein coupled serotonin receptor activity,GO:0005515~protein binding,GO:0030594~neurotransmitter receptor activity,GO:0042802~identical protein binding,GO:0051378~serotonin binding,GO:0071886~1-(4-iodo-2,5-dimethoxyphenyl)propan-2-amine binding,	hsa04020:Calcium signaling pathway,hsa04080:Neuroactive ligand-receptor interaction,hsa04540:Gap junction,hsa04726:Serotonergic synapse,hsa04750:Inflammatory mediator regulation of TRP channels,	R-HSA-162582~Signal Transduction,R-HSA-372790~Signaling by GPCR,R-HSA-373076~Class A/1 (Rhodopsin-like receptors),R-HSA-375280~Amine ligand-binding receptors,R-HSA-388396~GPCR downstream signalling,R-HSA-390666~Serotonin receptors,R-HSA-416476~G alpha (q) signalling events,R-HSA-500792~GPCR ligand binding,	WP3944:Serotonin and anxiety related events,WP3947:Serotonin and anxiety,WP3998:Prader Willi and Angelman syndrome,WP455:GPCRs class A rhodopsin like,WP58:Monoamine GPCRs,WP732:Serotonin receptor 2 and ELK SRF GATA4 signaling,	208.544	-2.10322	1.45265	2.19155e-05	0.00208791	46.5637	35.8689	32.6086	7.36327	38.481	613.389	305.26	588.82
ADAMTS1	ADAM metallopeptidase with thrombospondin type 1 motif 1(ADAMTS1)	Homo sapiens	GO:0001542~ovulation from ovarian follicle,GO:0001822~kidney development,GO:0006508~proteolysis,GO:0007229~integrin-mediated signaling pathway,GO:0008285~negative regulation of cell proliferation,GO:0016525~negative regulation of angiogenesis,GO:0030198~extracellular matrix organization,GO:0060347~heart trabecula formation,GO:1900087~positive regulation of G1/S transition of mitotic cell cycle,GO:1904707~positive regulation of vascular smooth muscle cell proliferation,GO:1904754~positive regulation of vascular associated smooth muscle cell migration,	GO:0005576~extracellular region,GO:0005604~basement membrane,GO:0031012~extracellular matrix,GO:0031410~cytoplasmic vesicle,	GO:0004222~metalloendopeptidase activity,GO:0005515~protein binding,GO:0008201~heparin binding,GO:0008237~metallopeptidase activity,GO:0008270~zinc ion binding,		R-HSA-1474228~Degradation of the extracellular matrix,R-HSA-1474244~Extracellular matrix organization,R-HSA-1643685~Disease,R-HSA-3781865~Diseases of glycosylation,R-HSA-3906995~Diseases associated with O-glycosylation of proteins,R-HSA-392499~Metabolism of proteins,R-HSA-5083635~Defective B3GALTL causes PpS,R-HSA-5173105~O-linked glycosylation,R-HSA-5173214~O-glycosylation of TSR domain-containing proteins,R-HSA-5668914~Diseases of metabolism,R-HSA-597592~Post-translational protein modification,	WP3888:VEGFA VEGFR2 signaling,WP474:Endochondral ossification,WP4808:Endochondral ossification with skeletal dysplasias,WP5087:Pleural mesothelioma,	3256.2	0.433429	0.199247	0.000341317	0.0161701	4669.05	3985.48	3817.3	3322.61	2676.4	1973.77	2454.53	3150.42
ADAMTS12	ADAM metallopeptidase with thrombospondin type 1 motif 12(ADAMTS12)	Homo sapiens	GO:0002062~chondrocyte differentiation,GO:0006508~proteolysis,GO:0007160~cell-matrix adhesion,GO:0016477~cell migration,GO:0030167~proteoglycan catabolic process,GO:0030198~extracellular matrix organization,GO:0030199~collagen fibril organization,GO:0032331~negative regulation of chondrocyte differentiation,GO:0043931~ossification involved in bone maturation,GO:0050727~regulation of inflammatory response,GO:0051603~proteolysis involved in cellular protein catabolic process,GO:0071347~cellular response to interleukin-1,GO:0071356~cellular response to tumor necrosis factor,GO:0071773~cellular response to BMP stimulus,GO:1901509~regulation of endothelial tube morphogenesis,GO:1902203~negative regulation of hepatocyte growth factor receptor signaling pathway,GO:1902548~negative regulation of cellular response to vascular endothelial growth factor stimulus,GO:2001113~negative regulation of cellular response to hepatocyte growth factor stimulus,	GO:0005576~extracellular region,GO:0031012~extracellular matrix,	GO:0004222~metalloendopeptidase activity,GO:0005515~protein binding,GO:0046872~metal ion binding,		R-HSA-1643685~Disease,R-HSA-3781865~Diseases of glycosylation,R-HSA-3906995~Diseases associated with O-glycosylation of proteins,R-HSA-392499~Metabolism of proteins,R-HSA-5083635~Defective B3GALTL causes PpS,R-HSA-5173105~O-linked glycosylation,R-HSA-5173214~O-glycosylation of TSR domain-containing proteins,R-HSA-5668914~Diseases of metabolism,R-HSA-597592~Post-translational protein modification,		560.171	0.546525	0.271845	0.000338078	0.0161045	760.648	720.018	878.698	506.462	272.083	390.053	506.017	447.385
ADAMTS8	ADAM metallopeptidase with thrombospondin type 1 motif 8(ADAMTS8)	Homo sapiens	GO:0006508~proteolysis,GO:0008285~negative regulation of cell proliferation,GO:0030198~extracellular matrix organization,GO:0035435~phosphate ion transmembrane transport,	GO:0005576~extracellular region,GO:0031012~extracellular matrix,	GO:0004222~metalloendopeptidase activity,GO:0005178~integrin binding,GO:0008201~heparin binding,GO:0008237~metallopeptidase activity,GO:0008270~zinc ion binding,GO:0009673~low-affinity phosphate transmembrane transporter activity,		R-HSA-1474228~Degradation of the extracellular matrix,R-HSA-1474244~Extracellular matrix organization,R-HSA-1643685~Disease,R-HSA-3781865~Diseases of glycosylation,R-HSA-3906995~Diseases associated with O-glycosylation of proteins,R-HSA-392499~Metabolism of proteins,R-HSA-5083635~Defective B3GALTL causes PpS,R-HSA-5173105~O-linked glycosylation,R-HSA-5173214~O-glycosylation of TSR domain-containing proteins,R-HSA-5668914~Diseases of metabolism,R-HSA-597592~Post-translational protein modification,		132.744	0.397803	0.236648	0.00158908	0.0486079	135.806	205.979	168.494	143.358	115.685	105.809	99.6048	87.2196
ARL4A	ADP ribosylation factor like GTPase 4A(ARL4A)	Homo sapiens	GO:0006886~intracellular protein transport,GO:0016192~vesicle-mediated transport,GO:0050873~brown fat cell differentiation,	GO:0005634~nucleus,GO:0005654~nucleoplasm,GO:0005730~nucleolus,GO:0005737~cytoplasm,GO:0005829~cytosol,GO:0005886~plasma membrane,	GO:0003924~GTPase activity,GO:0005515~protein binding,GO:0005525~GTP binding,			WP2857:Mesodermal commitment pathway,	1415.34	-0.533447	0.268416	0.00037578	0.0174461	1173.15	628.375	1070.7	1232.7	1678.07	1971.24	2190.58	1377.9
AEBP1	AE binding protein 1(AEBP1)	Homo sapiens	GO:0000122~negative regulation of transcription from RNA polymerase II promoter,GO:0006355~regulation of transcription, DNA-templated,GO:0006508~proteolysis,GO:0006518~peptide metabolic process,GO:0016485~protein processing,GO:1904026~regulation of collagen fibril organization,	GO:0005576~extracellular region,GO:0005615~extracellular space,GO:0005634~nucleus,GO:0005737~cytoplasm,GO:0070062~extracellular exosome,	GO:0000977~RNA polymerase II regulatory region sequence-specific DNA binding,GO:0001227~transcriptional repressor activity, RNA polymerase II transcription regulatory region sequence-specific binding,GO:0004181~metallocarboxypeptidase activity,GO:0005201~extracellular matrix structural constituent,GO:0005516~calmodulin binding,GO:0005518~collagen binding,GO:0008270~zinc ion binding,				2169.29	1.01438	0.300798	2.84427e-06	0.000371624	1923.72	4503.78	3403.07	2553.76	786.39	1127.8	1399.99	1655.84
AHNAK	AHNAK nucleoprotein(AHNAK)	Homo sapiens	GO:0043484~regulation of RNA splicing,GO:1901385~regulation of voltage-gated calcium channel activity,GO:1905686~positive regulation of plasma membrane repair,	GO:0005634~nucleus,GO:0005737~cytoplasm,GO:0005765~lysosomal membrane,GO:0005829~cytosol,GO:0005886~plasma membrane,GO:0005925~focal adhesion,GO:0015629~actin cytoskeleton,GO:0016020~membrane,GO:0030315~T-tubule,GO:0031982~vesicle,GO:0042383~sarcolemma,GO:0043034~costamere,GO:0044291~cell-cell contact zone,GO:0045121~membrane raft,GO:0070062~extracellular exosome,GO:0098797~plasma membrane protein complex,	GO:0003723~RNA binding,GO:0005515~protein binding,GO:0042802~identical protein binding,GO:0044548~S100 protein binding,GO:0045296~cadherin binding,GO:0097493~structural molecule activity conferring elasticity,	hsa05132:Salmonella infection,			2733.24	0.530355	0.280343	0.000480137	0.0210111	3181.3	4955.99	3353.04	2533.28	1447.57	1919.02	1779.61	2696.11
ANTXR1	ANTXR cell adhesion molecule 1(ANTXR1)	Homo sapiens	GO:0001568~blood vessel development,GO:0022414~reproductive process,GO:0030036~actin cytoskeleton organization,GO:0034446~substrate adhesion-dependent cell spreading,GO:1901202~negative regulation of extracellular matrix assembly,	GO:0005886~plasma membrane,GO:0009897~external side of plasma membrane,GO:0009986~cell surface,GO:0010008~endosome membrane,GO:0016020~membrane,GO:0031258~lamellipodium membrane,GO:0031527~filopodium membrane,	GO:0004888~transmembrane signaling receptor activity,GO:0005515~protein binding,GO:0005518~collagen binding,GO:0038023~signaling receptor activity,GO:0046872~metal ion binding,GO:0051015~actin filament binding,	hsa04621:NOD-like receptor signaling pathway,	R-HSA-1643685~Disease,R-HSA-5210891~Uptake and function of anthrax toxins,R-HSA-5339562~Uptake and actions of bacterial toxins,R-HSA-5663205~Infectious disease,R-HSA-9824439~Bacterial Infection Pathways,	WP5316:Primary ovarian insufficiency,	1823	0.534389	0.126802	1.49739e-07	3.26074e-05	2214.55	2206.75	2277.23	2090.65	1261.11	1541.96	1420.03	1571.69
AMER2	APC membrane recruitment protein 2(AMER2)	Homo sapiens	GO:0007398~ectoderm development,GO:0016055~Wnt signaling pathway,GO:0060828~regulation of canonical Wnt signaling pathway,GO:0090090~negative regulation of canonical Wnt signaling pathway,	GO:0005886~plasma membrane,	GO:0005515~protein binding,GO:0005546~phosphatidylinositol-4,5-bisphosphate binding,GO:0008013~beta-catenin binding,				8799	-0.618849	0.217139	2.81919e-05	0.00252787	7555.44	5161.34	6127.81	6979.67	12378.2	13255.2	10914.7	8019.6
ARID5A	AT-rich interaction domain 5A(ARID5A)	Homo sapiens	GO:0000122~negative regulation of transcription from RNA polymerase II promoter,GO:0002062~chondrocyte differentiation,GO:0006357~regulation of transcription from RNA polymerase II promoter,GO:0032729~positive regulation of interferon-gamma production,GO:0032740~positive regulation of interleukin-17 production,GO:0032755~positive regulation of interleukin-6 production,GO:0032760~positive regulation of tumor necrosis factor production,GO:0045087~innate immune response,GO:0045892~negative regulation of transcription, DNA-templated,GO:0045944~positive regulation of transcription from RNA polymerase II promoter,GO:0071222~cellular response to lipopolysaccharide,GO:0071391~cellular response to estrogen stimulus,GO:1901985~positive regulation of protein acetylation,GO:2000318~positive regulation of T-helper 17 type immune response,GO:2000556~positive regulation of T-helper 1 cell cytokine production,	GO:0005634~nucleus,GO:0005654~nucleoplasm,GO:0005667~transcription factor complex,GO:0005730~nucleolus,	GO:0000976~transcription regulatory region sequence-specific DNA binding,GO:0003677~DNA binding,GO:0003682~chromatin binding,GO:0003714~transcription corepressor activity,GO:0005515~protein binding,GO:0008134~transcription factor binding,GO:0030331~estrogen receptor binding,GO:0035613~RNA stem-loop binding,GO:0042802~identical protein binding,GO:0043565~sequence-specific DNA binding,GO:0046965~retinoid X receptor binding,GO:0046966~thyroid hormone receptor binding,GO:0050681~androgen receptor binding,			WP5221:2q11 2 copy number variation syndrome,	252.212	0.682789	0.22392	1.52337e-05	0.00155673	311.754	422.528	268.698	295.771	182.302	149.314	197.516	189.818
ABCC4	ATP binding cassette subfamily C member 4 (PEL blood group)(ABCC4)	Homo sapiens	GO:0002576~platelet degranulation,GO:0006805~xenobiotic metabolic process,GO:0006855~drug transmembrane transport,GO:0015721~bile acid and bile salt transport,GO:0015732~prostaglandin transport,GO:0015747~urate transport,GO:0032310~prostaglandin secretion,GO:0034775~glutathione transmembrane transport,GO:0055085~transmembrane transport,GO:0060271~cilium assembly,GO:0070730~cAMP transport,GO:0071716~leukotriene transport,GO:0098656~anion transmembrane transport,GO:1903790~guanine nucleotide transmembrane transport,	GO:0005730~nucleolus,GO:0005794~Golgi apparatus,GO:0005886~plasma membrane,GO:0016020~membrane,GO:0016323~basolateral plasma membrane,GO:0016324~apical plasma membrane,GO:0031088~platelet dense granule membrane,GO:0098591~external side of apical plasma membrane,	GO:0001409~guanine nucleotide transmembrane transporter activity,GO:0005515~protein binding,GO:0005524~ATP binding,GO:0008559~xenobiotic-transporting ATPase activity,GO:0015132~prostaglandin transmembrane transporter activity,GO:0015143~urate transmembrane transporter activity,GO:0015216~purine nucleotide transmembrane transporter activity,GO:0015431~glutathione S-conjugate-exporting ATPase activity,GO:0015432~bile acid-exporting ATPase activity,GO:0015562~efflux transmembrane transporter activity,GO:0016404~15-hydroxyprostaglandin dehydrogenase (NAD+) activity,GO:0016887~ATPase activity,GO:0034634~glutathione transmembrane transporter activity,GO:0042626~ATPase activity, coupled to transmembrane movement of substances,GO:0042910~xenobiotic transporter activity,GO:0043225~ATPase-coupled anion transmembrane transporter activity,	hsa01523:Antifolate resistance,hsa02010:ABC transporters,hsa04024:cAMP signaling pathway,hsa04976:Bile secretion,	R-HSA-109582~Hemostasis,R-HSA-114608~Platelet degranulation ,R-HSA-382551~Transport of small molecules,R-HSA-382556~ABC-family proteins mediated transport,R-HSA-76002~Platelet activation, signaling and aggregation,R-HSA-76005~Response to elevated platelet cytosolic Ca2+,R-HSA-9748784~Drug ADME,R-HSA-9748787~Azathioprine ADME,R-HSA-9753281~Paracetamol ADME,	WP1601:Fluoropyrimidine activity,WP2263:Androgen receptor network in prostate cancer,WP2289:Drug induction of bile acid pathway,WP2858:Ectoderm differentiation,WP2876:Pregnane X receptor pathway,WP2882:Nuclear receptors meta pathway,WP2884:NRF2 pathway,WP3612:Photodynamic therapy induced NFE2L2 NRF2 survival signaling,WP3945:TYROBP causal network in microglia,WP4917:Proximal tubule transport,WP5066:FOXA2 pathway,WP5176:Disorders of bile acid synthesis and biliary transport,WP5238:Cholestasis,WP5396:Enterohepatic circulation of bile acids,WP5424:Omega 6 fatty acids in senescence,WP98:Prostaglandin synthesis and regulation,	389.733	-0.424812	0.206369	0.00050162	0.0215391	340.498	269.515	249.933	364.017	385.913	499.737	495.553	512.7
ATP1A1	ATPase Na+/K+ transporting subunit alpha 1(ATP1A1)	Homo sapiens	GO:0002026~regulation of the force of heart contraction,GO:0002028~regulation of sodium ion transport,GO:0006883~cellular sodium ion homeostasis,GO:0008217~regulation of blood pressure,GO:0009410~response to xenobiotic stimulus,GO:0010248~establishment or maintenance of transmembrane electrochemical gradient,GO:0030007~cellular potassium ion homeostasis,GO:0031947~negative regulation of glucocorticoid biosynthetic process,GO:0036376~sodium ion export from cell,GO:0045822~negative regulation of heart contraction,GO:0045823~positive regulation of heart contraction,GO:0045989~positive regulation of striated muscle contraction,GO:0055119~relaxation of cardiac muscle,GO:0071383~cellular response to steroid hormone stimulus,GO:0086002~cardiac muscle cell action potential involved in contraction,GO:0086009~membrane repolarization,GO:0086013~membrane repolarization during cardiac muscle cell action potential,GO:0086064~cell communication by electrical coupling involved in cardiac conduction,GO:1902600~hydrogen ion transmembrane transport,GO:1903416~response to glycoside,GO:1990573~potassium ion import across plasma membrane,	GO:0005783~endoplasmic reticulum,GO:0005794~Golgi apparatus,GO:0005886~plasma membrane,GO:0005890~sodium:potassium-exchanging ATPase complex,GO:0014069~postsynaptic density,GO:0016020~membrane,GO:0016323~basolateral plasma membrane,GO:0016324~apical plasma membrane,GO:0016328~lateral plasma membrane,GO:0030315~T-tubule,GO:0030424~axon,GO:0031090~organelle membrane,GO:0032991~macromolecular complex,GO:0036126~sperm flagellum,GO:0042383~sarcolemma,GO:0042470~melanosome,GO:0045121~membrane raft,GO:0060342~photoreceptor inner segment membrane,GO:0070062~extracellular exosome,GO:1903561~extracellular vesicle,	GO:0000166~nucleotide binding,GO:0005391~sodium:potassium-exchanging ATPase activity,GO:0005515~protein binding,GO:0005524~ATP binding,GO:0008556~potassium-transporting ATPase activity,GO:0016791~phosphatase activity,GO:0016887~ATPase activity,GO:0030955~potassium ion binding,GO:0031402~sodium ion binding,GO:0046872~metal ion binding,GO:0046982~protein heterodimerization activity,GO:0051087~chaperone binding,GO:1990239~steroid hormone binding,	hsa04022:cGMP-PKG signaling pathway,hsa04024:cAMP signaling pathway,hsa04260:Cardiac muscle contraction,hsa04261:Adrenergic signaling in cardiomyocytes,hsa04911:Insulin secretion,hsa04918:Thyroid hormone synthesis,hsa04919:Thyroid hormone signaling pathway,hsa04925:Aldosterone synthesis and secretion,hsa04960:Aldosterone-regulated sodium reabsorption,hsa04961:Endocrine and other factor-regulated calcium reabsorption,hsa04964:Proximal tubule bicarbonate reclamation,hsa04970:Salivary secretion,hsa04971:Gastric acid secretion,hsa04972:Pancreatic secretion,hsa04973:Carbohydrate digestion and absorption,hsa04974:Protein digestion and absorption,hsa04976:Bile secretion,hsa04978:Mineral absorption,	R-HSA-1643685~Disease,R-HSA-382551~Transport of small molecules,R-HSA-397014~Muscle contraction,R-HSA-5576891~Cardiac conduction,R-HSA-5578775~Ion homeostasis,R-HSA-5663205~Infectious disease,R-HSA-936837~Ion transport by P-type ATPases,R-HSA-9679191~Potential therapeutics for SARS,R-HSA-9679506~SARS-CoV Infections,R-HSA-9824446~Viral Infection Pathways,R-HSA-983712~Ion channel transport,	WP3527:Pre implantation embryo,WP4917:Proximal tubule transport,WP5233:Arsenic metabolism and reactive oxygen species generation,	6361.52	0.399912	0.165988	0.000206155	0.0113902	7038.49	8407.73	7629.12	7150.93	4206.52	5039.3	5117.34	6302.75
ATP11C	ATPase phospholipid transporting 11C(ATP11C)	Homo sapiens	GO:0002329~pre-B cell differentiation,GO:0006869~lipid transport,GO:0015914~phospholipid transport,GO:0034220~ion transmembrane transport,GO:0045332~phospholipid translocation,GO:0045579~positive regulation of B cell differentiation,	GO:0005765~lysosomal membrane,GO:0005783~endoplasmic reticulum,GO:0005789~endoplasmic reticulum membrane,GO:0005886~plasma membrane,GO:0012505~endomembrane system,GO:0016020~membrane,GO:0031901~early endosome membrane,GO:0055037~recycling endosome,GO:0055038~recycling endosome membrane,GO:1990531~Lem3p-Dnf1p complex,	GO:0000287~magnesium ion binding,GO:0005515~protein binding,GO:0005524~ATP binding,GO:0016887~ATPase activity,GO:0090555~phosphatidylethanolamine-translocating ATPase activity,GO:0090556~phosphatidylserine-translocating ATPase activity,	hsa04148:Efferocytosis,	R-HSA-382551~Transport of small molecules,R-HSA-936837~Ion transport by P-type ATPases,R-HSA-983712~Ion channel transport,	WP5090:Complement system in neuronal development and plasticity,	1945.1	-1.26345	0.170917	4.4572e-16	7.41192e-13	1225.75	755.557	1140.61	1224.45	2846.97	2900.37	2673.93	2793.14
ATP8A1	ATPase phospholipid transporting 8A1(ATP8A1)	Homo sapiens	GO:0007612~learning,GO:0015914~phospholipid transport,GO:0030335~positive regulation of cell migration,GO:0034220~ion transmembrane transport,GO:0045332~phospholipid translocation,GO:0061092~positive regulation of phospholipid translocation,GO:0098655~cation transmembrane transport,	GO:0005783~endoplasmic reticulum,GO:0005794~Golgi apparatus,GO:0005802~trans-Golgi network,GO:0005829~cytosol,GO:0005886~plasma membrane,GO:0012505~endomembrane system,GO:0016020~membrane,GO:0030672~synaptic vesicle membrane,GO:0031090~organelle membrane,GO:0031410~cytoplasmic vesicle,GO:0035577~azurophil granule membrane,GO:0035579~specific granule membrane,GO:0042584~chromaffin granule membrane,GO:0043231~intracellular membrane-bounded organelle,GO:0070062~extracellular exosome,GO:1990531~Lem3p-Dnf1p complex,	GO:0000287~magnesium ion binding,GO:0005515~protein binding,GO:0005524~ATP binding,GO:0016887~ATPase activity,GO:0019829~cation-transporting ATPase activity,GO:0090556~phosphatidylserine-translocating ATPase activity,	hsa04148:Efferocytosis,	R-HSA-168249~Innate Immune System,R-HSA-168256~Immune System,R-HSA-382551~Transport of small molecules,R-HSA-6798695~Neutrophil degranulation,R-HSA-936837~Ion transport by P-type ATPases,R-HSA-983712~Ion channel transport,	WP24:Peptide GPCRs,	2865.93	-0.478332	0.210496	0.000208992	0.0114563	2810.6	1642.97	1977.12	2421.16	3986.04	3500.38	3136.25	3452.95
ATP8A2	ATPase phospholipid transporting 8A2(ATP8A2)	Homo sapiens	GO:0003011~involuntary skeletal muscle contraction,GO:0007409~axonogenesis,GO:0008285~negative regulation of cell proliferation,GO:0008340~determination of adult lifespan,GO:0010842~retina layer formation,GO:0010976~positive regulation of neuron projection development,GO:0010996~response to auditory stimulus,GO:0015914~phospholipid transport,GO:0040018~positive regulation of multicellular organism growth,GO:0042472~inner ear morphogenesis,GO:0042755~eating behavior,GO:0043588~skin development,GO:0045332~phospholipid translocation,GO:0048666~neuron development,GO:0050884~neuromuscular process controlling posture,GO:0050908~detection of light stimulus involved in visual perception,GO:0060052~neurofilament cytoskeleton organization,GO:0061092~positive regulation of phospholipid translocation,	GO:0000139~Golgi membrane,GO:0005654~nucleoplasm,GO:0005794~Golgi apparatus,GO:0005886~plasma membrane,GO:0010008~endosome membrane,GO:0012505~endomembrane system,GO:0016020~membrane,GO:0042995~cell projection,GO:1990531~Lem3p-Dnf1p complex,	GO:0000287~magnesium ion binding,GO:0005515~protein binding,GO:0005524~ATP binding,GO:0016887~ATPase activity,GO:0090555~phosphatidylethanolamine-translocating ATPase activity,GO:0090556~phosphatidylserine-translocating ATPase activity,	hsa04148:Efferocytosis,	R-HSA-382551~Transport of small molecules,R-HSA-936837~Ion transport by P-type ATPases,R-HSA-983712~Ion channel transport,		1424.46	-0.544796	0.20573	5.58376e-05	0.00432788	1318.98	951.347	1171.84	884.833	2147.59	1762.03	1632.91	1526.14
AXL	AXL receptor tyrosine kinase(AXL)	Homo sapiens	GO:0001764~neuron migration,GO:0001779~natural killer cell differentiation,GO:0001961~positive regulation of cytokine-mediated signaling pathway,GO:0001974~blood vessel remodeling,GO:0006909~phagocytosis,GO:0006954~inflammatory response,GO:0007165~signal transduction,GO:0007169~transmembrane receptor protein tyrosine kinase signaling pathway,GO:0007275~multicellular organism development,GO:0007283~spermatogenesis,GO:0007399~nervous system development,GO:0010936~negative regulation of macrophage cytokine production,GO:0016310~phosphorylation,GO:0016477~cell migration,GO:0021885~forebrain cell migration,GO:0030168~platelet activation,GO:0031100~animal organ regeneration,GO:0031668~cellular response to extracellular stimulus,GO:0032689~negative regulation of interferon-gamma production,GO:0032720~negative regulation of tumor necrosis factor production,GO:0032825~positive regulation of natural killer cell differentiation,GO:0032940~secretion by cell,GO:0033674~positive regulation of kinase activity,GO:0034101~erythrocyte homeostasis,GO:0034446~substrate adhesion-dependent cell spreading,GO:0035457~cellular response to interferon-alpha,GO:0042698~ovulation cycle,GO:0043066~negative regulation of apoptotic process,GO:0043491~protein kinase B signaling,GO:0043524~negative regulation of neuron apoptotic process,GO:0045087~innate immune response,GO:0046718~viral entry into host cell,GO:0048010~vascular endothelial growth factor receptor signaling pathway,GO:0048469~cell maturation,GO:0048549~positive regulation of pinocytosis,GO:0048678~response to axon injury,GO:0051250~negative regulation of lymphocyte activation,GO:0051402~neuron apoptotic process,GO:0051649~establishment of localization in cell,GO:0051897~positive regulation of protein kinase B signaling,GO:0060068~vagina development,GO:0070301~cellular response to hydrogen peroxide,GO:0071222~cellular response to lipopolysaccharide,GO:0097028~dendritic cell differentiation,GO:0097350~neutrophil clearance,GO:1903902~positive regulation of viral life cycle,GO:2000669~negative regulation of dendritic cell apoptotic process,	GO:0005615~extracellular space,GO:0005886~plasma membrane,GO:0009986~cell surface,GO:0015629~actin cytoskeleton,GO:0016020~membrane,GO:0043231~intracellular membrane-bounded organelle,GO:0043235~receptor complex,GO:0070062~extracellular exosome,	GO:0001618~virus receptor activity,GO:0001786~phosphatidylserine binding,GO:0004713~protein tyrosine kinase activity,GO:0004714~transmembrane receptor protein tyrosine kinase activity,GO:0005515~protein binding,GO:0005524~ATP binding,GO:0032036~myosin heavy chain binding,GO:0043548~phosphatidylinositol 3-kinase binding,	hsa01521:EGFR tyrosine kinase inhibitor resistance,hsa04148:Efferocytosis,	R-HSA-162582~Signal Transduction,R-HSA-194138~Signaling by VEGF,R-HSA-4420097~VEGFA-VEGFR2 Pathway,R-HSA-9006934~Signaling by Receptor Tyrosine Kinases,	WP4217:Ebola virus infection in host,WP4806:EGFR tyrosine kinase inhibitor resistance,WP5090:Complement system in neuronal development and plasticity,	729.686	0.43566	0.203955	0.0003783	0.0174973	790.253	1094.89	910.213	751.636	448.063	590.744	615.645	636.04
BAALC	BAALC binder of MAP3K1 and KLF4(BAALC)	Homo sapiens		GO:0005654~nucleoplasm,GO:0005737~cytoplasm,GO:0005829~cytosol,GO:0014069~postsynaptic density,GO:0016528~sarcoplasm,GO:0043005~neuron projection,GO:0045121~membrane raft,					1263.71	0.432365	0.228564	0.000758024	0.0290079	1189.4	1288.25	2014.84	1726.27	943.971	784.098	1040.53	1122.33
BAG3	BAG cochaperone 3(BAG3)	Homo sapiens	GO:0000045~autophagosome assembly,GO:0006457~protein folding,GO:0008625~extrinsic apoptotic signaling pathway via death domain receptors,GO:0010658~striated muscle cell apoptotic process,GO:0010664~negative regulation of striated muscle cell apoptotic process,GO:0034605~cellular response to heat,GO:0034620~cellular response to unfolded protein,GO:0042307~positive regulation of protein import into nucleus,GO:0043066~negative regulation of apoptotic process,GO:0046716~muscle cell cellular homeostasis,GO:0046827~positive regulation of protein export from nucleus,GO:0050821~protein stabilization,GO:0061684~chaperone-mediated autophagy,GO:0070842~aggresome assembly,GO:0071260~cellular response to mechanical stimulus,GO:0097192~extrinsic apoptotic signaling pathway in absence of ligand,GO:0097201~negative regulation of transcription from RNA polymerase II promoter in response to stress,GO:0098840~protein transport along microtubule,GO:1905337~positive regulation of aggrephagy,	GO:0001725~stress fiber,GO:0005634~nucleus,GO:0005654~nucleoplasm,GO:0005737~cytoplasm,GO:0005829~cytosol,GO:0016020~membrane,GO:0016235~aggresome,GO:0030018~Z disc,GO:0101031~chaperone complex,	GO:0000774~adenyl-nucleotide exchange factor activity,GO:0005515~protein binding,GO:0044877~macromolecular complex binding,GO:0045296~cadherin binding,GO:0045505~dynein intermediate chain binding,GO:0051087~chaperone binding,		R-HSA-2262752~Cellular responses to stress,R-HSA-3371453~Regulation of HSF1-mediated heat shock response,R-HSA-3371556~Cellular response to heat stress,R-HSA-8953897~Cellular responses to stimuli,	WP1772:Apoptosis modulation and signaling,WP5284:Cell interactions of the pancreatic cancer microenvironment,	589.965	0.59703	0.154861	8.54133e-07	0.00013958	706.764	770.133	745.776	687.094	393.864	417.433	473.081	525.576
BCL11B	BCL11 transcription factor B(BCL11B)	Homo sapiens	GO:0003334~keratinocyte development,GO:0003382~epithelial cell morphogenesis,GO:0006366~transcription from RNA polymerase II promoter,GO:0008285~negative regulation of cell proliferation,GO:0010837~regulation of keratinocyte proliferation,GO:0019216~regulation of lipid metabolic process,GO:0021773~striatal medium spiny neuron differentiation,GO:0021902~commitment of neuronal cell to specific neuron type in forebrain,GO:0031077~post-embryonic camera-type eye development,GO:0033077~T cell differentiation in thymus,GO:0033153~T cell receptor V(D)J recombination,GO:0035701~hematopoietic stem cell migration,GO:0042475~odontogenesis of dentin-containing tooth,GO:0043368~positive T cell selection,GO:0045664~regulation of neuron differentiation,GO:0045944~positive regulation of transcription from RNA polymerase II promoter,GO:0046632~alpha-beta T cell differentiation,GO:0048538~thymus development,GO:0070242~thymocyte apoptotic process,GO:0070244~negative regulation of thymocyte apoptotic process,GO:0071678~olfactory bulb axon guidance,GO:0097535~lymphoid lineage cell migration into thymus,	GO:0005634~nucleus,GO:0016514~SWI/SNF complex,GO:0043005~neuron projection,	GO:0000978~RNA polymerase II core promoter proximal region sequence-specific DNA binding,GO:0001228~transcriptional activator activity, RNA polymerase II transcription regulatory region sequence-specific binding,GO:0003700~transcription factor activity, sequence-specific DNA binding,GO:0005515~protein binding,GO:0046872~metal ion binding,GO:1990837~sequence-specific double-stranded DNA binding,	hsa05202:Transcriptional misregulation in cancer,		WP2840:Hair follicle development cytodifferentiation part 3 of 3,WP3893:Development and heterogeneity of the ILC family,	96.1003	-1.67972	0.354118	3.65806e-10	1.96804e-07	37.3625	47.1099	23.5431	53.501	136	110.019	175.541	185.725
BBC3	BCL2 binding component 3(BBC3)	Homo sapiens	GO:0001836~release of cytochrome c from mitochondria,GO:0001844~protein insertion into mitochondrial membrane involved in apoptotic signaling pathway,GO:0006915~apoptotic process,GO:0006919~activation of cysteine-type endopeptidase activity involved in apoptotic process,GO:0006974~cellular response to DNA damage stimulus,GO:0008340~determination of adult lifespan,GO:0031334~positive regulation of protein complex assembly,GO:0032464~positive regulation of protein homooligomerization,GO:0032471~negative regulation of endoplasmic reticulum calcium ion concentration,GO:0034976~response to endoplasmic reticulum stress,GO:0042771~intrinsic apoptotic signaling pathway in response to DNA damage by p53 class mediator,GO:0043065~positive regulation of apoptotic process,GO:0043525~positive regulation of neuron apoptotic process,GO:0044346~fibroblast apoptotic process,GO:0045926~negative regulation of growth,GO:0051209~release of sequestered calcium ion into cytosol,GO:0070059~intrinsic apoptotic signaling pathway in response to endoplasmic reticulum stress,GO:0070231~T cell apoptotic process,GO:0070245~positive regulation of thymocyte apoptotic process,GO:0071456~cellular response to hypoxia,GO:0071479~cellular response to ionizing radiation,GO:0090200~positive regulation of release of cytochrome c from mitochondria,GO:0097190~apoptotic signaling pathway,GO:0097193~intrinsic apoptotic signaling pathway,GO:0097194~execution phase of apoptosis,GO:1900740~positive regulation of protein insertion into mitochondrial membrane involved in apoptotic signaling pathway,GO:1902237~positive regulation of endoplasmic reticulum stress-induced intrinsic apoptotic signaling pathway,GO:1903896~positive regulation of IRE1-mediated unfolded protein response,GO:2000271~positive regulation of fibroblast apoptotic process,GO:2001056~positive regulation of cysteine-type endopeptidase activity,GO:2001244~positive regulation of intrinsic apoptotic signaling pathway,	GO:0005739~mitochondrion,GO:0005741~mitochondrial outer membrane,GO:0005764~lysosome,GO:0005783~endoplasmic reticulum,GO:0005829~cytosol,	GO:0005515~protein binding,GO:0051117~ATPase binding,	hsa01524:Platinum drug resistance,hsa04115:p53 signaling pathway,hsa04210:Apoptosis,hsa04215:Apoptosis - multiple species,hsa04390:Hippo signaling pathway,hsa05016:Huntington disease,hsa05162:Measles,hsa05200:Pathways in cancer,hsa05210:Colorectal cancer,	R-HSA-109581~Apoptosis,R-HSA-109606~Intrinsic Pathway for Apoptosis,R-HSA-111453~BH3-only proteins associate with and inactivate anti-apoptotic BCL-2 members,R-HSA-114452~Activation of BH3-only proteins,R-HSA-139915~Activation of PUMA and translocation to mitochondria,R-HSA-212436~Generic Transcription Pathway,R-HSA-3700989~Transcriptional Regulation by TP53,R-HSA-5357801~Programmed Cell Death,R-HSA-5633008~TP53 Regulates Transcription of Cell Death Genes,R-HSA-6803204~TP53 Regulates Transcription of Genes Involved in Cytochrome C Release,R-HSA-73857~RNA Polymerase II Transcription,R-HSA-74160~Gene expression (Transcription),R-HSA-9614085~FOXO-mediated transcription,R-HSA-9614657~FOXO-mediated transcription of cell death genes,	WP1530:miRNA regulation of DNA damage response,WP1742:TP53 network,WP1772:Apoptosis modulation and signaling,WP1971:Integrated cancer pathway,WP254:Apoptosis,WP3613:Photodynamic therapy induced unfolded protein response,WP3982:miRNA regulation of p53 pathway in prostate cancer,WP4216:Chromosomal and microsatellite instability in colorectal cancer ,WP4396:Nonalcoholic fatty liver disease,WP4630:Measles virus infection,WP4864:Host pathogen interaction of human coronaviruses apoptosis,WP4925:Unfolded protein response,WP4963:p53 transcriptional gene network,WP5087:Pleural mesothelioma,WP5434:Pathways in cancer,WP707:DNA damage response,WP710:DNA damage response only ATM dependent ,	168.287	0.644505	0.395767	0.000452304	0.0199844	157.579	420.359	213.091	146.966	77.704	93.7558	107.973	128.868
BOK	BCL2 family apoptosis regulator BOK(BOK)	Homo sapiens	GO:0001836~release of cytochrome c from mitochondria,GO:0006915~apoptotic process,GO:0006919~activation of cysteine-type endopeptidase activity involved in apoptotic process,GO:0006921~cellular component disassembly involved in execution phase of apoptosis,GO:0008584~male gonad development,GO:0008630~intrinsic apoptotic signaling pathway in response to DNA damage,GO:0008635~activation of cysteine-type endopeptidase activity involved in apoptotic process by cytochrome c,GO:0010506~regulation of autophagy,GO:0042981~regulation of apoptotic process,GO:0043065~positive regulation of apoptotic process,GO:0043524~negative regulation of neuron apoptotic process,GO:0048709~oligodendrocyte differentiation,GO:0051259~protein oligomerization,GO:0051402~neuron apoptotic process,GO:0051480~regulation of cytosolic calcium ion concentration,GO:0051902~negative regulation of mitochondrial depolarization,GO:0060546~negative regulation of necroptotic process,GO:0072332~intrinsic apoptotic signaling pathway by p53 class mediator,GO:0097192~extrinsic apoptotic signaling pathway in absence of ligand,GO:1900119~positive regulation of execution phase of apoptosis,GO:1901029~negative regulation of mitochondrial outer membrane permeabilization involved in apoptotic signaling pathway,GO:1901030~positive regulation of mitochondrial outer membrane permeabilization involved in apoptotic signaling pathway,GO:1901382~regulation of chorionic trophoblast cell proliferation,GO:1902237~positive regulation of endoplasmic reticulum stress-induced intrinsic apoptotic signaling pathway,GO:1903899~positive regulation of PERK-mediated unfolded protein response,GO:1904708~regulation of granulosa cell apoptotic process,GO:2001244~positive regulation of intrinsic apoptotic signaling pathway,	GO:0005634~nucleus,GO:0005640~nuclear outer membrane,GO:0005737~cytoplasm,GO:0005739~mitochondrion,GO:0005741~mitochondrial outer membrane,GO:0005743~mitochondrial inner membrane,GO:0005783~endoplasmic reticulum,GO:0005789~endoplasmic reticulum membrane,GO:0005794~Golgi apparatus,GO:0016020~membrane,GO:0031901~early endosome membrane,GO:0031966~mitochondrial membrane,GO:0032588~trans-Golgi network membrane,GO:0033106~cis-Golgi network membrane,GO:0055038~recycling endosome membrane,	GO:0005102~receptor binding,GO:0005515~protein binding,GO:0031625~ubiquitin protein ligase binding,GO:0042803~protein homodimerization activity,GO:0044877~macromolecular complex binding,GO:0046982~protein heterodimerization activity,GO:0051400~BH domain binding,	hsa04215:Apoptosis - multiple species,		WP1742:TP53 network,WP1772:Apoptosis modulation and signaling,WP254:Apoptosis,WP3872:Regulation of apoptosis by parathyroid hormone related protein,WP5224:2q37 copy number variation syndrome,	107.999	0.561487	0.341851	0.000695249	0.027527	89.2325	219.389	151.294	116.995	62.9066	73.4369	69.0627	81.6759
BLM	BLM RecQ like helicase(BLM)	Homo sapiens	GO:0000079~regulation of cyclin-dependent protein serine/threonine kinase activity,GO:0000723~telomere maintenance,GO:0000724~double-strand break repair via homologous recombination,GO:0000729~DNA double-strand break processing,GO:0006260~DNA replication,GO:0006268~DNA unwinding involved in DNA replication,GO:0006281~DNA repair,GO:0006310~DNA recombination,GO:0006974~cellular response to DNA damage stimulus,GO:0007095~mitotic G2 DNA damage checkpoint,GO:0010165~response to X-ray,GO:0031297~replication fork processing,GO:0032201~telomere maintenance via semi-conservative replication,GO:0032508~DNA duplex unwinding,GO:0044806~G-quadruplex DNA unwinding,GO:0045893~positive regulation of transcription, DNA-templated,GO:0045910~negative regulation of DNA recombination,GO:0051259~protein oligomerization,GO:0051260~protein homooligomerization,GO:0051782~negative regulation of cell division,GO:0061820~telomeric D-loop disassembly,GO:0071139~resolution of recombination intermediates,GO:0071479~cellular response to ionizing radiation,GO:0071840~cellular component organization or biogenesis,GO:0072711~cellular response to hydroxyurea,GO:0072757~cellular response to camptothecin,GO:0090329~regulation of DNA-dependent DNA replication,GO:0090656~t-circle formation,	GO:0000228~nuclear chromosome,GO:0000781~chromosome, telomeric region,GO:0000800~lateral element,GO:0005634~nucleus,GO:0005654~nucleoplasm,GO:0005657~replication fork,GO:0005694~chromosome,GO:0005730~nucleolus,GO:0005737~cytoplasm,GO:0005829~cytosol,GO:0016363~nuclear matrix,GO:0016605~PML body,GO:0031422~RecQ helicase-Topo III complex,GO:0032991~macromolecular complex,	GO:0000400~four-way junction DNA binding,GO:0000403~Y-form DNA binding,GO:0000405~bubble DNA binding,GO:0002039~p53 binding,GO:0003677~DNA binding,GO:0003678~DNA helicase activity,GO:0003697~single-stranded DNA binding,GO:0004386~helicase activity,GO:0005515~protein binding,GO:0005524~ATP binding,GO:0008094~DNA-dependent ATPase activity,GO:0008270~zinc ion binding,GO:0009378~four-way junction helicase activity,GO:0016818~hydrolase activity, acting on acid anhydrides, in phosphorus-containing anhydrides,GO:0016887~ATPase activity,GO:0042802~identical protein binding,GO:0042803~protein homodimerization activity,GO:0043138~3'-5' DNA helicase activity,GO:0046872~metal ion binding,GO:0051880~G-quadruplex DNA binding,GO:0061749~forked DNA-dependent helicase activity,GO:0061821~telomeric D-loop binding,GO:0061849~telomeric G-quadruplex DNA binding,GO:1905773~8-hydroxy-2'-deoxyguanosine DNA binding,GO:1990814~DNA/DNA annealing activity,	hsa03440:Homologous recombination,hsa03460:Fanconi anemia pathway,	R-HSA-1474165~Reproduction,R-HSA-1500620~Meiosis,R-HSA-157579~Telomere Maintenance,R-HSA-1640170~Cell Cycle,R-HSA-1643685~Disease,R-HSA-174414~Processive synthesis on the C-strand of the telomere,R-HSA-174417~Telomere C-strand (Lagging Strand) Synthesis,R-HSA-180786~Extension of Telomeres,R-HSA-212436~Generic Transcription Pathway,R-HSA-2990846~SUMOylation,R-HSA-3108214~SUMOylation of DNA damage response and repair proteins,R-HSA-3108232~SUMO E3 ligases SUMOylate target proteins,R-HSA-3700989~Transcriptional Regulation by TP53,R-HSA-392499~Metabolism of proteins,R-HSA-5633007~Regulation of TP53 Activity,R-HSA-5685938~HDR through Single Strand Annealing (SSA),R-HSA-5685942~HDR through Homologous Recombination (HRR),R-HSA-5693532~DNA Double-Strand Break Repair,R-HSA-5693537~Resolution of D-Loop Structures,R-HSA-5693538~Homology Directed Repair,R-HSA-5693554~Resolution of D-loop Structures through Synthesis-Dependent Strand Annealing (SDSA),R-HSA-5693567~HDR through Homologous Recombination (HRR) or Single Strand Annealing (SSA),R-HSA-5693568~Resolution of D-loop Structures through Holliday Junction Intermediates,R-HSA-5693579~Homologous DNA Pairing and Strand Exchange,R-HSA-5693607~Processing of DNA double-strand break ends,R-HSA-5693616~Presynaptic phase of homologous DNA pairing and strand exchange,R-HSA-597592~Post-translational protein modification,R-HSA-6804756~Regulation of TP53 Activity through Phosphorylation,R-HSA-69473~G2/M DNA damage checkpoint,R-HSA-69481~G2/M Checkpoints,R-HSA-69620~Cell Cycle Checkpoints,R-HSA-73857~RNA Polymerase II Transcription,R-HSA-73886~Chromosome Maintenance,R-HSA-73894~DNA Repair,R-HSA-74160~Gene expression (Transcription),R-HSA-912446~Meiotic recombination,R-HSA-9675135~Diseases of DNA repair,R-HSA-9675136~Diseases of DNA Double-Strand Break Repair,R-HSA-9701190~Defective homologous recombination repair (HRR) due to BRCA2 loss of function,R-HSA-9701192~Defective homologous recombination repair (HRR) due to BRCA1 loss of function,R-HSA-9701193~Defective homologous recombination repair (HRR) due to PALB2 loss of function,R-HSA-9704331~Defective HDR through Homologous Recombination Repair (HRR) due to PALB2 loss of BRCA1 binding function,R-HSA-9704646~Defective HDR through Homologous Recombination Repair (HRR) due to PALB2 loss of BRCA2/RAD51/RAD51C binding function,R-HSA-9709570~Impaired BRCA2 binding to RAD51,R-HSA-9709603~Impaired BRCA2 binding to PALB2,	WP1971:Integrated cancer pathway,WP2263:Androgen receptor network in prostate cancer,WP3959:DNA IR double strand breaks and cellular response via ATM,WP5316:Primary ovarian insufficiency,WP5381:Smith Magenis and Potocki Lupski syndrome copy number variation,	213.09	-0.458707	0.262918	0.000950698	0.0329984	178.396	94.9253	181.014	178.247	295.145	275.882	230.883	270.231
BRINP2	BMP/retinoic acid inducible neural specific 2(BRINP2)	Homo sapiens	GO:0007049~cell cycle,GO:0007399~nervous system development,GO:0021953~central nervous system neuron differentiation,GO:0045666~positive regulation of neuron differentiation,GO:0045930~negative regulation of mitotic cell cycle,GO:0071300~cellular response to retinoic acid,	GO:0005576~extracellular region,GO:0005737~cytoplasm,GO:0030425~dendrite,GO:0043025~neuronal cell body,					347.971	-0.77891	0.218508	3.17647e-06	0.000401873	197.68	274.997	221.683	257.434	463.854	556.903	482.482	328.734
BRINP3	BMP/retinoic acid inducible neural specific 3(BRINP3)	Homo sapiens	GO:0007049~cell cycle,GO:0007399~nervous system development,GO:0021953~central nervous system neuron differentiation,GO:0045666~positive regulation of neuron differentiation,GO:0045930~negative regulation of mitotic cell cycle,GO:0071300~cellular response to retinoic acid,	GO:0005576~extracellular region,GO:0005737~cytoplasm,GO:0005739~mitochondrion,GO:0030425~dendrite,GO:0043025~neuronal cell body,					48.9632	-2.03887	0.585334	1.47128e-07	3.26074e-05	20.4071	8.91926	15.8625	16.8991	156.874	62.0882	55.2318	55.4233
CXCL14	C-X-C motif chemokine ligand 14(CXCL14)	Homo sapiens	GO:0006935~chemotaxis,GO:0006955~immune response,GO:0007165~signal transduction,GO:0007267~cell-cell signaling,GO:0045662~negative regulation of myoblast differentiation,GO:0048839~inner ear development,GO:0060326~cell chemotaxis,GO:0061844~antimicrobial humoral immune response mediated by antimicrobial peptide,GO:2000503~positive regulation of natural killer cell chemotaxis,	GO:0005615~extracellular space,GO:0005794~Golgi apparatus,	GO:0005515~protein binding,GO:0008009~chemokine activity,	hsa04060:Cytokine-cytokine receptor interaction,hsa04061:Viral protein interaction with cytokine and cytokine receptor,hsa04062:Chemokine signaling pathway,		WP3929:Chemokine signaling pathway,WP5095:Overview of proinflammatory and profibrotic mediators,	515.729	-1.32839	0.477511	2.87224e-06	0.000372617	363.587	188.913	149.135	206.029	299.987	1335.5	644.824	937.86
C1QTNF1	C1q and TNF related 1(C1QTNF1)	Homo sapiens	GO:0007204~positive regulation of cytosolic calcium ion concentration,GO:0010544~negative regulation of platelet activation,GO:0010628~positive regulation of gene expression,GO:0010906~regulation of glucose metabolic process,GO:0043410~positive regulation of MAPK cascade,GO:0051897~positive regulation of protein kinase B signaling,GO:0090331~negative regulation of platelet aggregation,GO:2000860~positive regulation of aldosterone secretion,	GO:0005576~extracellular region,GO:0005581~collagen trimer,GO:0005615~extracellular space,GO:0005886~plasma membrane,	GO:0005515~protein binding,GO:0005518~collagen binding,GO:0042802~identical protein binding,				195.29	1.36891	0.354368	8.4017e-08	2.12842e-05	153.326	460.708	348.801	230.407	91.5047	108.361	86.9054	82.3088
CEBPA	CCAAT enhancer binding protein alpha(CEBPA)	Homo sapiens	GO:0000050~urea cycle,GO:0000122~negative regulation of transcription from RNA polymerase II promoter,GO:0001889~liver development,GO:0001892~embryonic placenta development,GO:0002070~epithelial cell maturation,GO:0006091~generation of precursor metabolites and energy,GO:0006351~transcription, DNA-templated,GO:0006355~regulation of transcription, DNA-templated,GO:0006357~regulation of transcription from RNA polymerase II promoter,GO:0006360~transcription from RNA polymerase I promoter,GO:0007005~mitochondrion organization,GO:0007219~Notch signaling pathway,GO:0008203~cholesterol metabolic process,GO:0008285~negative regulation of cell proliferation,GO:0010628~positive regulation of gene expression,GO:0019221~cytokine-mediated signaling pathway,GO:0030099~myeloid cell differentiation,GO:0030225~macrophage differentiation,GO:0030324~lung development,GO:0030851~granulocyte differentiation,GO:0032436~positive regulation of proteasomal ubiquitin-dependent protein catabolic process,GO:0042593~glucose homeostasis,GO:0043032~positive regulation of macrophage activation,GO:0045444~fat cell differentiation,GO:0045600~positive regulation of fat cell differentiation,GO:0045669~positive regulation of osteoblast differentiation,GO:0045736~negative regulation of cyclin-dependent protein serine/threonine kinase activity,GO:0045786~negative regulation of cell cycle,GO:0045892~negative regulation of transcription, DNA-templated,GO:0045944~positive regulation of transcription from RNA polymerase II promoter,GO:0048839~inner ear development,GO:0050729~positive regulation of inflammatory response,GO:0050872~white fat cell differentiation,GO:0050873~brown fat cell differentiation,GO:0051726~regulation of cell cycle,GO:0055088~lipid homeostasis,GO:0070102~interleukin-6-mediated signaling pathway,GO:0071285~cellular response to lithium ion,GO:0071356~cellular response to tumor necrosis factor,GO:0071407~cellular response to organic cyclic compound,GO:0071425~hematopoietic stem cell proliferation,GO:1902034~negative regulation of hematopoietic stem cell proliferation,GO:2000144~positive regulation of DNA-templated transcription, initiation,	GO:0000785~chromatin,GO:0005634~nucleus,GO:0005654~nucleoplasm,GO:0005667~transcription factor complex,GO:0005730~nucleolus,GO:0036488~CHOP-C/EBP complex,GO:0043231~intracellular membrane-bounded organelle,GO:0090575~RNA polymerase II transcription factor complex,GO:1990647~C/EBP complex,	GO:0000976~transcription regulatory region sequence-specific DNA binding,GO:0000978~RNA polymerase II core promoter proximal region sequence-specific DNA binding,GO:0000981~RNA polymerase II transcription factor activity, sequence-specific DNA binding,GO:0001163~RNA polymerase I regulatory region sequence-specific DNA binding,GO:0001228~transcriptional activator activity, RNA polymerase II transcription regulatory region sequence-specific binding,GO:0003677~DNA binding,GO:0003700~transcription factor activity, sequence-specific DNA binding,GO:0005515~protein binding,GO:0019900~kinase binding,GO:0031490~chromatin DNA binding,GO:0042802~identical protein binding,GO:0042803~protein homodimerization activity,GO:0061629~RNA polymerase II sequence-specific DNA binding transcription factor binding,GO:0097677~STAT family protein binding,	hsa04932:Non-alcoholic fatty liver disease,hsa05200:Pathways in cancer,hsa05202:Transcriptional misregulation in cancer,hsa05221:Acute myeloid leukemia,	R-HSA-1266738~Developmental Biology,R-HSA-381340~Transcriptional regulation of white adipocyte differentiation,R-HSA-9616222~Transcriptional regulation of granulopoiesis,	WP236:Adipogenesis,WP2817:Mammary gland development pathway Pregnancy and lactation Stage 3 of 4 ,WP2877:Vitamin D receptor pathway,WP2895:Differentiation of white and brown adipocyte,WP3599:Transcription factor regulation in adipogenesis,WP3651:Pathways affected in adenoid cystic carcinoma,WP395:IL 4 signaling pathway,WP4149:White fat cell differentiation,WP4211:Transcriptional cascade regulating adipogenesis,WP4396:Nonalcoholic fatty liver disease,WP4844:Influence of laminopathies on Wnt signaling,WP4879:Overlap between signal transduction pathways contributing to LMNA laminopathies,WP5102:Familial partial lipodystrophy,WP5293:Acute myeloid leukemia,WP5402:10q22q23 copy number variation,WP5434:Pathways in cancer,	96.886	1.19586	0.401037	3.05661e-06	0.000390989	94.8489	246.743	145.43	98.3083	38.2592	40.2428	55.5882	55.6678
CEBPD	CCAAT enhancer binding protein delta(CEBPD)	Homo sapiens	GO:0002244~hematopoietic progenitor cell differentiation,GO:0006357~regulation of transcription from RNA polymerase II promoter,GO:0006366~transcription from RNA polymerase II promoter,GO:0045444~fat cell differentiation,GO:0045595~regulation of cell differentiation,GO:0045669~positive regulation of osteoblast differentiation,GO:0045892~negative regulation of transcription, DNA-templated,GO:0045944~positive regulation of transcription from RNA polymerase II promoter,GO:0048839~inner ear development,	GO:0000785~chromatin,GO:0005634~nucleus,GO:0005654~nucleoplasm,GO:0090575~RNA polymerase II transcription factor complex,	GO:0000978~RNA polymerase II core promoter proximal region sequence-specific DNA binding,GO:0000981~RNA polymerase II transcription factor activity, sequence-specific DNA binding,GO:0001228~transcriptional activator activity, RNA polymerase II transcription regulatory region sequence-specific binding,GO:0005515~protein binding,GO:0042802~identical protein binding,GO:1990837~sequence-specific double-stranded DNA binding,		R-HSA-1266738~Developmental Biology,R-HSA-1280215~Cytokine Signaling in Immune system,R-HSA-1643685~Disease,R-HSA-168256~Immune System,R-HSA-381340~Transcriptional regulation of white adipocyte differentiation,R-HSA-449147~Signaling by Interleukins,R-HSA-5663205~Infectious disease,R-HSA-6785807~Interleukin-4 and Interleukin-13 signaling,R-HSA-9609646~HCMV Infection,R-HSA-9610379~HCMV Late Events,R-HSA-9824446~Viral Infection Pathways,	WP2112:IL 17 signaling pathway,WP236:Adipogenesis,WP3584:MECP2 and associated Rett syndrome,WP3599:Transcription factor regulation in adipogenesis,WP4149:White fat cell differentiation,WP4211:Transcriptional cascade regulating adipogenesis,WP4844:Influence of laminopathies on Wnt signaling,WP4879:Overlap between signal transduction pathways contributing to LMNA laminopathies,	794.722	0.800341	0.418802	0.0001371	0.00853006	606.356	1508.41	1442.26	1014.46	219.99	315.391	574.412	676.505
CD24	CD24 molecule(CD24)	Homo sapiens	GO:0001666~response to hypoxia,GO:0001775~cell activation,GO:0001959~regulation of cytokine-mediated signaling pathway,GO:0002237~response to molecule of bacterial origin,GO:0002768~immune response-regulating cell surface receptor signaling pathway,GO:0007155~cell adhesion,GO:0007204~positive regulation of cytosolic calcium ion concentration,GO:0016055~Wnt signaling pathway,GO:0016477~cell migration,GO:0022407~regulation of cell-cell adhesion,GO:0030856~regulation of epithelial cell differentiation,GO:0031295~T cell costimulation,GO:0032597~B cell receptor transport into membrane raft,GO:0032600~chemokine receptor transport out of membrane raft,GO:0032913~negative regulation of transforming growth factor beta3 production,GO:0042104~positive regulation of activated T cell proliferation,GO:0042325~regulation of phosphorylation,GO:0042632~cholesterol homeostasis,GO:0043406~positive regulation of MAP kinase activity,GO:0043408~regulation of MAPK cascade,GO:0043627~response to estrogen,GO:0045730~respiratory burst,GO:0072112~glomerular visceral epithelial cell differentiation,GO:0072139~glomerular parietal epithelial cell differentiation,GO:0097193~intrinsic apoptotic signaling pathway,GO:0098609~cell-cell adhesion,GO:2000768~positive regulation of nephron tubule epithelial cell differentiation,	GO:0005886~plasma membrane,GO:0009897~external side of plasma membrane,GO:0009986~cell surface,GO:0016020~membrane,GO:0043231~intracellular membrane-bounded organelle,GO:0045121~membrane raft,GO:0098552~side of membrane,	GO:0005515~protein binding,GO:0019901~protein kinase binding,GO:0030296~protein tyrosine kinase activator activity,	hsa04148:Efferocytosis,hsa04640:Hematopoietic cell lineage,	R-HSA-1266738~Developmental Biology,R-HSA-373760~L1CAM interactions,R-HSA-422475~Axon guidance,R-HSA-9675108~Nervous system development,	WP5417:Cell lineage map for neuronal differentiation,	4692.16	-0.597837	0.281761	0.000216056	0.0117273	4304.06	1902.76	3500.84	3476.59	7569.8	6489.51	4946.45	5347.24
CD44	CD44 molecule (IN blood group)(CD44)	Homo sapiens	GO:0006954~inflammatory response,GO:0007155~cell adhesion,GO:0007160~cell-matrix adhesion,GO:0016477~cell migration,GO:0019221~cytokine-mediated signaling pathway,GO:0030214~hyaluronan catabolic process,GO:0033138~positive regulation of peptidyl-serine phosphorylation,GO:0033674~positive regulation of kinase activity,GO:0034116~positive regulation of heterotypic cell-cell adhesion,GO:0042110~T cell activation,GO:0043066~negative regulation of apoptotic process,GO:0043154~negative regulation of cysteine-type endopeptidase activity involved in apoptotic process,GO:0043518~negative regulation of DNA damage response, signal transduction by p53 class mediator,GO:0044319~wound healing, spreading of cells,GO:0044344~cellular response to fibroblast growth factor stimulus,GO:0050731~positive regulation of peptidyl-tyrosine phosphorylation,GO:0051216~cartilage development,GO:0070374~positive regulation of ERK1 and ERK2 cascade,GO:0070487~monocyte aggregation,GO:0098609~cell-cell adhesion,GO:1900625~positive regulation of monocyte aggregation,GO:1902166~negative regulation of intrinsic apoptotic signaling pathway in response to DNA damage by p53 class mediator,GO:2000392~regulation of lamellipodium morphogenesis,	GO:0005794~Golgi apparatus,GO:0005829~cytosol,GO:0005886~plasma membrane,GO:0005902~microvillus,GO:0005925~focal adhesion,GO:0009986~cell surface,GO:0016020~membrane,GO:0016323~basolateral plasma membrane,GO:0016324~apical plasma membrane,GO:0030667~secretory granule membrane,GO:0031258~lamellipodium membrane,GO:0035692~macrophage migration inhibitory factor receptor complex,GO:0042995~cell projection,GO:0070062~extracellular exosome,	GO:0004888~transmembrane signaling receptor activity,GO:0004896~cytokine receptor activity,GO:0005515~protein binding,GO:0005518~collagen binding,GO:0005540~hyaluronic acid binding,	hsa04512:ECM-receptor interaction,hsa04640:Hematopoietic cell lineage,hsa05131:Shigellosis,hsa05169:Epstein-Barr virus infection,hsa05205:Proteoglycans in cancer,hsa05206:MicroRNAs in cancer,	R-HSA-109582~Hemostasis,R-HSA-1280215~Cytokine Signaling in Immune system,R-HSA-1430728~Metabolism,R-HSA-1474228~Degradation of the extracellular matrix,R-HSA-1474244~Extracellular matrix organization,R-HSA-1630316~Glycosaminoglycan metabolism,R-HSA-168249~Innate Immune System,R-HSA-168256~Immune System,R-HSA-202733~Cell surface interactions at the vascular wall,R-HSA-2142845~Hyaluronan metabolism,R-HSA-216083~Integrin cell surface interactions,R-HSA-2160916~Hyaluronan uptake and degradation,R-HSA-6798695~Neutrophil degranulation,R-HSA-71387~Metabolism of carbohydrates,R-HSA-877300~Interferon gamma signaling,R-HSA-913531~Interferon Signaling,	WP3646:Hepatitis C and hepatocellular carcinoma,WP399:Wnt signaling pathway and pluripotency,WP4541:Hippo Merlin signaling dysregulation,WP4659:Gastrin signaling pathway,WP5087:Pleural mesothelioma,	2631.9	0.442902	0.177806	0.000122728	0.00796079	3626.92	2748.73	3300.52	2989.62	1939.71	1906.81	1936.49	2606.41
CDC42EP1	CDC42 effector protein 1(CDC42EP1)	Homo sapiens	GO:0007266~Rho protein signal transduction,GO:0008360~regulation of cell shape,GO:0030838~positive regulation of actin filament polymerization,GO:0031274~positive regulation of pseudopodium assembly,GO:0098609~cell-cell adhesion,	GO:0005737~cytoplasm,GO:0005829~cytosol,GO:0005856~cytoskeleton,GO:0005886~plasma membrane,GO:0005912~adherens junction,GO:0005925~focal adhesion,GO:0012505~endomembrane system,	GO:0005515~protein binding,GO:0031267~small GTPase binding,GO:0098641~cadherin binding involved in cell-cell adhesion,		R-HSA-162582~Signal Transduction,R-HSA-194315~Signaling by Rho GTPases,R-HSA-9012999~RHO GTPase cycle,R-HSA-9013148~CDC42 GTPase cycle,R-HSA-9013149~RAC1 GTPase cycle,R-HSA-9013404~RAC2 GTPase cycle,R-HSA-9013406~RHOQ GTPase cycle,R-HSA-9013408~RHOG GTPase cycle,R-HSA-9013409~RHOJ GTPase cycle,R-HSA-9013423~RAC3 GTPase cycle,R-HSA-9716542~Signaling by Rho GTPases, Miro GTPases and RHOBTB3,		281.398	0.659237	0.379512	0.000359631	0.0168245	304.871	692.038	343.659	216.488	222.599	147.869	151.941	171.721
CDC42EP4	CDC42 effector protein 4(CDC42EP4)	Homo sapiens	GO:0007266~Rho protein signal transduction,GO:0008360~regulation of cell shape,GO:0030838~positive regulation of actin filament polymerization,GO:0031274~positive regulation of pseudopodium assembly,GO:0071346~cellular response to interferon-gamma,	GO:0005737~cytoplasm,GO:0005829~cytosol,GO:0005856~cytoskeleton,GO:0005886~plasma membrane,GO:0005912~adherens junction,GO:0012505~endomembrane system,GO:0015629~actin cytoskeleton,GO:0015630~microtubule cytoskeleton,GO:0045335~phagocytic vesicle,	GO:0003723~RNA binding,GO:0005515~protein binding,GO:0031267~small GTPase binding,		R-HSA-162582~Signal Transduction,R-HSA-194315~Signaling by Rho GTPases,R-HSA-9012999~RHO GTPase cycle,R-HSA-9013148~CDC42 GTPase cycle,R-HSA-9013149~RAC1 GTPase cycle,R-HSA-9013404~RAC2 GTPase cycle,R-HSA-9013406~RHOQ GTPase cycle,R-HSA-9716542~Signaling by Rho GTPases, Miro GTPases and RHOBTB3,		5106.36	0.365597	0.182954	0.00090411	0.0323007	4615.65	7032.98	7178.06	5496.04	4241.58	3685.58	4036.34	4564.67
CDC42EP5	CDC42 effector protein 5(CDC42EP5)	Homo sapiens	GO:0007254~JNK cascade,GO:0007266~Rho protein signal transduction,GO:0008360~regulation of cell shape,GO:0030838~positive regulation of actin filament polymerization,GO:0031274~positive regulation of pseudopodium assembly,	GO:0005737~cytoplasm,GO:0005829~cytosol,GO:0005856~cytoskeleton,GO:0005886~plasma membrane,GO:0012505~endomembrane system,GO:0016020~membrane,	GO:0031267~small GTPase binding,		R-HSA-162582~Signal Transduction,R-HSA-194315~Signaling by Rho GTPases,R-HSA-5683057~MAPK family signaling cascades,R-HSA-5687128~MAPK6/MAPK4 signaling,R-HSA-9012999~RHO GTPase cycle,R-HSA-9013148~CDC42 GTPase cycle,R-HSA-9716542~Signaling by Rho GTPases, Miro GTPases and RHOBTB3,		72.4875	0.93595	0.376049	2.81471e-05	0.00252787	92.5906	159.998	79.6622	85.7583	32.1725	30.884	46.9412	51.8937
CHM	CHM Rab escort protein(CHM)	Homo sapiens	GO:0006612~protein targeting to membrane,GO:0006886~intracellular protein transport,GO:0007264~small GTPase mediated signal transduction,GO:0007601~visual perception,GO:0016192~vesicle-mediated transport,GO:0018344~protein geranylgeranylation,	GO:0005634~nucleus,GO:0005737~cytoplasm,GO:0005829~cytosol,GO:0005968~Rab-protein geranylgeranyltransferase complex,	GO:0004663~Rab geranylgeranyltransferase activity,GO:0005092~GDP-dissociation inhibitor activity,GO:0005096~GTPase activator activity,GO:0005515~protein binding,GO:0016740~transferase activity,GO:0031267~small GTPase binding,		R-HSA-199991~Membrane Trafficking,R-HSA-212436~Generic Transcription Pathway,R-HSA-3700989~Transcriptional Regulation by TP53,R-HSA-392499~Metabolism of proteins,R-HSA-5633008~TP53 Regulates Transcription of Cell Death Genes,R-HSA-5653656~Vesicle-mediated transport,R-HSA-597592~Post-translational protein modification,R-HSA-6803205~TP53 regulates transcription of several additional cell death genes whose specific roles in p53-dependent apoptosis remain uncertain,R-HSA-73857~RNA Polymerase II Transcription,R-HSA-74160~Gene expression (Transcription),R-HSA-8873719~RAB geranylgeranylation,R-HSA-8876198~RAB GEFs exchange GTP for GDP on RABs,R-HSA-9007101~Rab regulation of trafficking,		2602.4	0.822967	0.135812	5.83052e-11	3.95007e-08	3734.7	2693.96	3395.88	3695.51	1729.18	1833.53	1911.38	1825.07
CMTM3	CKLF like MARVEL transmembrane domain containing 3(CMTM3)	Homo sapiens	GO:0001835~blastocyst hatching,GO:0006935~chemotaxis,GO:0007165~signal transduction,GO:0050861~positive regulation of B cell receptor signaling pathway,	GO:0005615~extracellular space,GO:0005829~cytosol,GO:0016020~membrane,GO:0031410~cytoplasmic vesicle,GO:0031965~nuclear membrane,	GO:0005125~cytokine activity,GO:0005515~protein binding,				214.643	0.396567	0.195508	0.000653391	0.0260957	220.541	307.693	274.075	230.545	157.882	172.246	172.788	181.376
CNKSR3	CNKSR family member 3(CNKSR3)	Homo sapiens	GO:0009966~regulation of signal transduction,GO:0010765~positive regulation of sodium ion transport,GO:0033137~negative regulation of peptidyl-serine phosphorylation,GO:0070373~negative regulation of ERK1 and ERK2 cascade,	GO:0005737~cytoplasm,GO:0016020~membrane,GO:0016324~apical plasma membrane,	GO:0005515~protein binding,				705.081	0.340231	0.169888	0.0011373	0.0378244	798.085	878.265	924.754	721.823	456.73	643.459	578.119	639.41
CTDSP1	CTD small phosphatase 1(CTDSP1)	Homo sapiens	GO:0001933~negative regulation of protein phosphorylation,GO:0006357~regulation of transcription from RNA polymerase II promoter,GO:0006470~protein dephosphorylation,GO:0045665~negative regulation of neuron differentiation,GO:0050768~negative regulation of neurogenesis,GO:2000134~negative regulation of G1/S transition of mitotic cell cycle,	GO:0005634~nucleus,GO:0005654~nucleoplasm,GO:0070062~extracellular exosome,	GO:0005515~protein binding,GO:0008420~CTD phosphatase activity,GO:0017018~myosin phosphatase activity,GO:0046872~metal ion binding,			WP3595:mir 124 predicted interactions with cell cycle and differentiation ,WP4239:Epithelial to mesenchymal transition in colorectal cancer,	595.989	0.559903	0.288437	0.000379813	0.0174973	460.674	1092.16	799.159	732.136	351.103	394.745	439.876	498.062
CLMP	CXADR like membrane protein(CLMP)	Homo sapiens	GO:0048565~digestive tract development,	GO:0005881~cytoplasmic microtubule,GO:0005886~plasma membrane,GO:0005923~bicellular tight junction,GO:0009986~cell surface,GO:0016020~membrane,	GO:0005515~protein binding,				339.669	-0.438735	0.229806	0.000698954	0.027614	350.038	210.117	247.323	236.358	460.849	335.981	436.059	440.625
DBP	D-box binding PAR bZIP transcription factor(DBP)	Homo sapiens	GO:0006357~regulation of transcription from RNA polymerase II promoter,GO:0045944~positive regulation of transcription from RNA polymerase II promoter,GO:0048511~rhythmic process,	GO:0000785~chromatin,GO:0005634~nucleus,GO:0090575~RNA polymerase II transcription factor complex,	GO:0000977~RNA polymerase II regulatory region sequence-specific DNA binding,GO:0000978~RNA polymerase II core promoter proximal region sequence-specific DNA binding,GO:0000981~RNA polymerase II transcription factor activity, sequence-specific DNA binding,GO:0001228~transcriptional activator activity, RNA polymerase II transcription regulatory region sequence-specific binding,GO:0003700~transcription factor activity, sequence-specific DNA binding,GO:0005515~protein binding,GO:1990837~sequence-specific double-stranded DNA binding,	hsa04710:Circadian rhythm,	R-HSA-1368108~BMAL1:CLOCK,NPAS2 activates circadian gene expression,R-HSA-400253~Circadian Clock,	WP3594:Circadian rhythm genes,WP4545:Oxysterols derived from cholesterol,WP5064:7 oxo C and 7 beta HC pathways,	738.423	0.631295	0.308264	0.000228294	0.0122306	607.485	1512.27	912.41	875.363	373.027	516.606	546	564.226
DAB2	DAB adaptor protein 2(DAB2)	Homo sapiens	GO:0000122~negative regulation of transcription from RNA polymerase II promoter,GO:0001934~positive regulation of protein phosphorylation,GO:0006898~receptor-mediated endocytosis,GO:0006915~apoptotic process,GO:0007179~transforming growth factor beta receptor signaling pathway,GO:0010718~positive regulation of epithelial to mesenchymal transition,GO:0010977~negative regulation of neuron projection development,GO:0015031~protein transport,GO:0016055~Wnt signaling pathway,GO:0030308~negative regulation of cell growth,GO:0030335~positive regulation of cell migration,GO:0032091~negative regulation of protein binding,GO:0032349~positive regulation of aldosterone biosynthetic process,GO:0032436~positive regulation of proteasomal ubiquitin-dependent protein catabolic process,GO:0035026~leading edge cell differentiation,GO:0043066~negative regulation of apoptotic process,GO:0045807~positive regulation of endocytosis,GO:0045944~positive regulation of transcription from RNA polymerase II promoter,GO:0048268~clathrin coat assembly,GO:0048545~response to steroid hormone,GO:0050680~negative regulation of epithelial cell proliferation,GO:0060391~positive regulation of SMAD protein import into nucleus,GO:0060766~negative regulation of androgen receptor signaling pathway,GO:0070373~negative regulation of ERK1 and ERK2 cascade,GO:0071364~cellular response to epidermal growth factor stimulus,GO:0090090~negative regulation of canonical Wnt signaling pathway,GO:1900026~positive regulation of substrate adhesion-dependent cell spreading,GO:1902074~response to salt,GO:1903077~negative regulation of protein localization to plasma membrane,GO:2000096~positive regulation of Wnt signaling pathway, planar cell polarity pathway,GO:2000370~positive regulation of clathrin-dependent endocytosis,GO:2000643~positive regulation of early endosome to late endosome transport,GO:2000860~positive regulation of aldosterone secretion,	GO:0001650~fibrillar center,GO:0005737~cytoplasm,GO:0005765~lysosomal membrane,GO:0005829~cytosol,GO:0005886~plasma membrane,GO:0005905~clathrin-coated pit,GO:0005925~focal adhesion,GO:0030136~clathrin-coated vesicle,GO:0030665~clathrin-coated vesicle membrane,GO:0043231~intracellular membrane-bounded organelle,GO:0048471~perinuclear region of cytoplasm,	GO:0005515~protein binding,GO:0035615~clathrin adaptor activity,GO:0038024~cargo receptor activity,GO:0046332~SMAD binding,GO:0050750~low-density lipoprotein particle receptor binding,	hsa04144:Endocytosis,	R-HSA-157858~Gap junction trafficking and regulation,R-HSA-190828~Gap junction trafficking,R-HSA-190873~Gap junction degradation,R-HSA-196025~Formation of annular gap junctions,R-HSA-199991~Membrane Trafficking,R-HSA-5653656~Vesicle-mediated transport,R-HSA-8856825~Cargo recognition for clathrin-mediated endocytosis,R-HSA-8856828~Clathrin-mediated endocytosis,	WP2853:Endoderm differentiation,WP366:TGF beta signaling pathway,	557.614	0.569661	0.233017	9.85917e-05	0.00675445	481.343	807.664	724.73	799.726	377.949	498.434	382.642	388.427
DAB2IP	DAB2 interacting protein(DAB2IP)	Homo sapiens	GO:0000122~negative regulation of transcription from RNA polymerase II promoter,GO:0001525~angiogenesis,GO:0006954~inflammatory response,GO:0007049~cell cycle,GO:0008285~negative regulation of cell proliferation,GO:0008625~extrinsic apoptotic signaling pathway via death domain receptors,GO:0010596~negative regulation of endothelial cell migration,GO:0010633~negative regulation of epithelial cell migration,GO:0010719~negative regulation of epithelial to mesenchymal transition,GO:0010976~positive regulation of neuron projection development,GO:0016525~negative regulation of angiogenesis,GO:0021814~cell motility involved in cerebral cortex radial glia guided migration,GO:0021819~layer formation in cerebral cortex,GO:0030163~protein catabolic process,GO:0030948~negative regulation of vascular endothelial growth factor receptor signaling pathway,GO:0031334~positive regulation of protein complex assembly,GO:0032088~negative regulation of NF-kappaB transcription factor activity,GO:0034144~negative regulation of toll-like receptor 4 signaling pathway,GO:0034260~negative regulation of GTPase activity,GO:0034620~cellular response to unfolded protein,GO:0035148~tube formation,GO:0035556~intracellular signal transduction,GO:0035924~cellular response to vascular endothelial growth factor stimulus,GO:0036324~vascular endothelial growth factor receptor-2 signaling pathway,GO:0042059~negative regulation of epidermal growth factor receptor signaling pathway,GO:0042177~negative regulation of protein catabolic process,GO:0043065~positive regulation of apoptotic process,GO:0043087~regulation of GTPase activity,GO:0043122~regulation of I-kappaB kinase/NF-kappaB signaling,GO:0043123~positive regulation of I-kappaB kinase/NF-kappaB signaling,GO:0043124~negative regulation of I-kappaB kinase/NF-kappaB signaling,GO:0043254~regulation of protein complex assembly,GO:0043407~negative regulation of MAP kinase activity,GO:0043410~positive regulation of MAPK cascade,GO:0043507~positive regulation of JUN kinase activity,GO:0045087~innate immune response,GO:0045732~positive regulation of protein catabolic process,GO:0045892~negative regulation of transcription, DNA-templated,GO:0045944~positive regulation of transcription from RNA polymerase II promoter,GO:0046330~positive regulation of JNK cascade,GO:0046580~negative regulation of Ras protein signal transduction,GO:0048147~negative regulation of fibroblast proliferation,GO:0048812~neuron projection morphogenesis,GO:0050680~negative regulation of epithelial cell proliferation,GO:0051726~regulation of cell cycle,GO:0051898~negative regulation of protein kinase B signaling,GO:0070059~intrinsic apoptotic signaling pathway in response to endoplasmic reticulum stress,GO:0070317~negative regulation of G0 to G1 transition,GO:0070373~negative regulation of ERK1 and ERK2 cascade,GO:0071222~cellular response to lipopolysaccharide,GO:0071347~cellular response to interleukin-1,GO:0071356~cellular response to tumor necrosis factor,GO:0071364~cellular response to epidermal growth factor stimulus,GO:0071901~negative regulation of protein serine/threonine kinase activity,GO:0071902~positive regulation of protein serine/threonine kinase activity,GO:0072577~endothelial cell apoptotic process,GO:0090090~negative regulation of canonical Wnt signaling pathway,GO:0090129~positive regulation of synapse maturation,GO:1900006~positive regulation of dendrite development,GO:1900744~regulation of p38MAPK cascade,GO:1900747~negative regulation of vascular endothelial growth factor signaling pathway,GO:1901800~positive regulation of proteasomal protein catabolic process,GO:1903896~positive regulation of IRE1-mediated unfolded protein response,GO:2001224~positive regulation of neuron migration,GO:2001235~positive regulation of apoptotic signaling pathway,	GO:0005737~cytoplasm,GO:0005829~cytosol,GO:0005886~plasma membrane,GO:0016020~membrane,GO:0030139~endocytic vesicle,GO:0030424~axon,GO:0030425~dendrite,GO:0032809~neuronal cell body membrane,GO:0043025~neuronal cell body,GO:0044300~cerebellar mossy fiber,GO:0044301~climbing fiber,GO:1990032~parallel fiber,GO:1990597~AIP1-IRE1 complex,	GO:0005096~GTPase activator activity,GO:0005123~death receptor binding,GO:0005515~protein binding,GO:0017124~SH3 domain binding,GO:0019900~kinase binding,GO:0019901~protein kinase binding,GO:0031434~mitogen-activated protein kinase kinase binding,GO:0031435~mitogen-activated protein kinase kinase kinase binding,GO:0032266~phosphatidylinositol-3-phosphate binding,GO:0035591~signaling adaptor activity,GO:0036312~phosphatidylinositol 3-kinase regulatory subunit binding,GO:0042802~identical protein binding,GO:0042803~protein homodimerization activity,GO:0043184~vascular endothelial growth factor receptor 2 binding,GO:0043539~protein serine/threonine kinase activator activity,GO:0043548~phosphatidylinositol 3-kinase binding,GO:0044877~macromolecular complex binding,GO:0045296~cadherin binding,GO:0051721~protein phosphatase 2A binding,GO:0070273~phosphatidylinositol-4-phosphate binding,GO:0071889~14-3-3 protein binding,	hsa04210:Apoptosis,hsa04668:TNF signaling pathway,	R-HSA-162582~Signal Transduction,R-HSA-5658442~Regulation of RAS by GAPs,R-HSA-5673001~RAF/MAP kinase cascade,R-HSA-5683057~MAPK family signaling cascades,R-HSA-5684996~MAPK1/MAPK3 signaling,	WP4217:Ebola virus infection in host,	1885.27	0.703203	0.302871	9.75297e-05	0.00670682	1669	4148.97	2406.45	1861.84	1102.09	1275.21	1356.19	1262.42
DDHD2	DDHD domain containing 2(DDHD2)	Homo sapiens	GO:0000266~mitochondrial fission,GO:0007626~locomotory behavior,GO:0008542~visual learning,GO:0019433~triglyceride catabolic process,GO:0034389~lipid particle organization,GO:0090141~positive regulation of mitochondrial fission,	GO:0005793~endoplasmic reticulum-Golgi intermediate compartment,GO:0005794~Golgi apparatus,GO:0005829~cytosol,GO:0016020~membrane,GO:0030134~ER to Golgi transport vesicle,GO:0034451~centriolar satellite,	GO:0004806~triglyceride lipase activity,GO:0046872~metal ion binding,		R-HSA-1430728~Metabolism,R-HSA-1483166~Synthesis of PA,R-HSA-1483206~Glycerophospholipid biosynthesis,R-HSA-1483257~Phospholipid metabolism,R-HSA-556833~Metabolism of lipids,		4997.89	-0.203744	0.0750113	0.0015689	0.0482324	4594.79	4527.08	4414.1	4695.43	5366.62	5346.82	5565.68	5472.62
EBF3	EBF transcription factor 3(EBF3)	Homo sapiens	GO:0006357~regulation of transcription from RNA polymerase II promoter,GO:0045893~positive regulation of transcription, DNA-templated,	GO:0000785~chromatin,GO:0005634~nucleus,	GO:0000978~RNA polymerase II core promoter proximal region sequence-specific DNA binding,GO:0000981~RNA polymerase II transcription factor activity, sequence-specific DNA binding,GO:0001228~transcriptional activator activity, RNA polymerase II transcription regulatory region sequence-specific binding,GO:0003677~DNA binding,GO:0003700~transcription factor activity, sequence-specific DNA binding,GO:0046872~metal ion binding,			WP2895:Differentiation of white and brown adipocyte,	118.881	-1.73449	0.283972	9.85167e-14	1.12629e-10	41.998	66.7544	46.6779	47.3096	234.215	204.68	148.568	160.844
EFCAB10	EF-hand calcium binding domain 10(EFCAB10)	Homo sapiens			GO:0005509~calcium ion binding,				15.0892	-0.944682	1.03597	0.000209815	0.0114563	1.65861	5.99273	1.08553	6.3248	11.2685	55.6088	16.5323	22.2425
EFHC1	EF-hand domain containing 1(EFHC1)	Homo sapiens	GO:0000281~mitotic cytokinesis,GO:0007052~mitotic spindle organization,GO:0021795~cerebral cortex cell migration,GO:0051302~regulation of cell division,GO:0060285~cilium-dependent cell motility,	GO:0000922~spindle pole,GO:0005737~cytoplasm,GO:0005813~centrosome,GO:0005879~axonemal microtubule,GO:0005930~axoneme,GO:0043025~neuronal cell body,GO:0072686~mitotic spindle,	GO:0005509~calcium ion binding,GO:0005515~protein binding,GO:0043014~alpha-tubulin binding,			WP4803:Ciliopathies,WP5234:Bardet Biedl syndrome,	1659.07	-0.288759	0.103257	0.000252213	0.0130907	1447.79	1306.82	1484.28	1532.59	1838.42	1878.27	1972.93	1811.44
ELAVL2	ELAV like RNA binding protein 2(ELAVL2)	Homo sapiens	GO:0006355~regulation of transcription, DNA-templated,	GO:0005737~cytoplasm,GO:0030425~dendrite,GO:0030426~growth cone,GO:0043204~perikaryon,GO:1990904~ribonucleoprotein complex,	GO:0003723~RNA binding,GO:0003730~mRNA 3'-UTR binding,GO:0005515~protein binding,				931.505	-0.495017	0.171073	2.66723e-05	0.00242933	818.04	582.429	770.907	764.687	1140.58	1026.79	1090.39	1258.21
ELAVL4	ELAV like RNA binding protein 4(ELAVL4)	Homo sapiens	GO:0006396~RNA processing,GO:0006397~mRNA processing,GO:0007626~locomotory behavior,GO:0008306~associative learning,GO:0008380~RNA splicing,GO:0021895~cerebral cortex neuron differentiation,GO:0031099~regeneration,GO:0034976~response to endoplasmic reticulum stress,GO:0042220~response to cocaine,GO:0048813~dendrite morphogenesis,GO:0070935~3'-UTR-mediated mRNA stabilization,GO:1900006~positive regulation of dendrite development,GO:1905870~positive regulation of 3'-UTR-mediated mRNA stabilization,GO:1990090~cellular response to nerve growth factor stimulus,	GO:0005635~nuclear envelope,GO:0005737~cytoplasm,GO:0005840~ribosome,GO:0030424~axon,GO:0030425~dendrite,GO:0030426~growth cone,GO:0042788~polysomal ribosome,GO:0043204~perikaryon,GO:0097440~apical dendrite,GO:0098794~postsynapse,GO:0098978~glutamatergic synapse,GO:1990904~ribonucleoprotein complex,	GO:0003723~RNA binding,GO:0003730~mRNA 3'-UTR binding,GO:0008143~poly(A) binding,GO:0035925~mRNA 3'-UTR AU-rich region binding,GO:0097158~pre-mRNA intronic pyrimidine-rich binding,				206.37	-1.54495	0.275631	4.55193e-12	3.96495e-09	141.575	76.2714	79.9479	85.927	319.617	267.664	276.055	403.902
EPHB2	EPH receptor B2(EPHB2)	Homo sapiens	GO:0001525~angiogenesis,GO:0001655~urogenital system development,GO:0001933~negative regulation of protein phosphorylation,GO:0002639~positive regulation of immunoglobulin production,GO:0006468~protein phosphorylation,GO:0006469~negative regulation of protein kinase activity,GO:0007162~negative regulation of cell adhesion,GO:0007399~nervous system development,GO:0007411~axon guidance,GO:0007413~axonal fasciculation,GO:0007611~learning or memory,GO:0007612~learning,GO:0010628~positive regulation of gene expression,GO:0016310~phosphorylation,GO:0018108~peptidyl-tyrosine phosphorylation,GO:0021631~optic nerve morphogenesis,GO:0021934~hindbrain tangential cell migration,GO:0021952~central nervous system projection neuron axonogenesis,GO:0022038~corpus callosum development,GO:0030193~regulation of blood coagulation,GO:0030335~positive regulation of cell migration,GO:0030890~positive regulation of B cell proliferation,GO:0031290~retinal ganglion cell axon guidance,GO:0031915~positive regulation of synaptic plasticity,GO:0032760~positive regulation of tumor necrosis factor production,GO:0042113~B cell activation,GO:0042472~inner ear morphogenesis,GO:0046425~regulation of JAK-STAT cascade,GO:0046580~negative regulation of Ras protein signal transduction,GO:0048013~ephrin receptor signaling pathway,GO:0048168~regulation of neuronal synaptic plasticity,GO:0048170~positive regulation of long-term neuronal synaptic plasticity,GO:0048593~camera-type eye morphogenesis,GO:0050771~negative regulation of axonogenesis,GO:0050878~regulation of body fluid levels,GO:0051489~regulation of filopodium assembly,GO:0051965~positive regulation of synapse assembly,GO:0060021~palate development,GO:0060996~dendritic spine development,GO:0060997~dendritic spine morphogenesis,GO:0061003~positive regulation of dendritic spine morphogenesis,GO:0070373~negative regulation of ERK1 and ERK2 cascade,GO:0071222~cellular response to lipopolysaccharide,GO:0071679~commissural neuron axon guidance,GO:0097104~postsynaptic membrane assembly,GO:0099557~trans-synaptic signaling by trans-synaptic complex, modulating synaptic transmission,GO:1900016~negative regulation of cytokine production involved in inflammatory response,GO:1900273~positive regulation of long-term synaptic potentiation,GO:1903078~positive regulation of protein localization to plasma membrane,GO:1904646~cellular response to beta-amyloid,GO:1904782~negative regulation of NMDA glutamate receptor activity,GO:1904783~positive regulation of NMDA glutamate receptor activity,GO:2000010~positive regulation of protein localization to cell surface,GO:2000316~regulation of T-helper 17 type immune response,GO:2000785~regulation of autophagosome assembly,GO:2000822~regulation of behavioral fear response,	GO:0005576~extracellular region,GO:0005654~nucleoplasm,GO:0005829~cytosol,GO:0005886~plasma membrane,GO:0009986~cell surface,GO:0016020~membrane,GO:0030424~axon,GO:0030425~dendrite,GO:0042734~presynaptic membrane,GO:0043025~neuronal cell body,GO:0043197~dendritic spine,GO:0045211~postsynaptic membrane,GO:0098686~hippocampal mossy fiber to CA3 synapse,GO:0098794~postsynapse,GO:0098978~glutamatergic synapse,	GO:0001540~beta-amyloid binding,GO:0004713~protein tyrosine kinase activity,GO:0005003~ephrin receptor activity,GO:0005005~transmembrane-ephrin receptor activity,GO:0005102~receptor binding,GO:0005515~protein binding,GO:0005524~ATP binding,GO:0008046~axon guidance receptor activity,GO:0042802~identical protein binding,GO:0044877~macromolecular complex binding,	hsa04360:Axon guidance,	R-HSA-1266738~Developmental Biology,R-HSA-2682334~EPH-Ephrin signaling,R-HSA-373760~L1CAM interactions,R-HSA-3928662~EPHB-mediated forward signaling,R-HSA-3928664~Ephrin signaling,R-HSA-3928665~EPH-ephrin mediated repulsion of cells,R-HSA-422475~Axon guidance,R-HSA-9675108~Nervous system development,	WP2038:Microtubule cytoskeleton regulation,WP288:Nod like receptor NLR signaling pathway,WP3:Transcriptional activation by NRF2 in response to phytochemicals,WP3888:VEGFA VEGFR2 signaling,WP4331:Neovascularization processes,WP4357:NRF2 ARE regulation,WP4564:Neural crest cell migration during development,WP4565:Neural crest cell migration in cancer,WP5191:Resolvin E1 and resolvin D1 signaling pathways promoting inflammation resolution,	8316.68	0.695937	0.224727	1.31915e-05	0.00137885	7116.62	13902.8	11952	10027.9	5304.11	5678.81	5868.22	6682.96
EYA1	EYA transcriptional coactivator and phosphatase 1(EYA1)	Homo sapiens	GO:0001656~metanephros development,GO:0001658~branching involved in ureteric bud morphogenesis,GO:0003151~outflow tract morphogenesis,GO:0006302~double-strand break repair,GO:0006338~chromatin remodeling,GO:0007389~pattern specification process,GO:0007501~mesodermal cell fate specification,GO:0007605~sensory perception of sound,GO:0009653~anatomical structure morphogenesis,GO:0010212~response to ionizing radiation,GO:0014706~striated muscle tissue development,GO:0016925~protein sumoylation,GO:0030154~cell differentiation,GO:0035909~aorta morphogenesis,GO:0042473~outer ear morphogenesis,GO:0042474~middle ear morphogenesis,GO:0045664~regulation of neuron differentiation,GO:0045739~positive regulation of DNA repair,GO:0045944~positive regulation of transcription from RNA polymerase II promoter,GO:0048665~neuron fate specification,GO:0048704~embryonic skeletal system morphogenesis,GO:0048752~semicircular canal morphogenesis,GO:0048856~anatomical structure development,GO:0050673~epithelial cell proliferation,GO:0050679~positive regulation of epithelial cell proliferation,GO:0060037~pharyngeal system development,GO:0071600~otic vesicle morphogenesis,GO:0072513~positive regulation of secondary heart field cardioblast proliferation,GO:0090103~cochlea morphogenesis,GO:0097192~extrinsic apoptotic signaling pathway in absence of ligand,GO:2001240~negative regulation of extrinsic apoptotic signaling pathway in absence of ligand,	GO:0005634~nucleus,GO:0005654~nucleoplasm,GO:0005737~cytoplasm,GO:0016604~nuclear body,GO:0032993~protein-DNA complex,	GO:0003723~RNA binding,GO:0004725~protein tyrosine phosphatase activity,GO:0005515~protein binding,GO:0017018~myosin phosphatase activity,GO:0046872~metal ion binding,	hsa05202:Transcriptional misregulation in cancer,	R-HSA-1266738~Developmental Biology,R-HSA-5693532~DNA Double-Strand Break Repair,R-HSA-5693565~Recruitment and ATM-mediated phosphorylation of repair and signaling proteins at DNA double strand breaks,R-HSA-5693606~DNA Double Strand Break Response,R-HSA-73894~DNA Repair,R-HSA-9830369~Kidney development,R-HSA-9830674~Formation of the ureteric bud,	WP4823:Genes controlling nephrogenesis,WP4830:GDNF RET signaling axis,WP5053:Development of ureteric collection system,WP5236:Markers of kidney cell lineage,	264.348	-0.347722	0.185304	0.00145957	0.0457165	240.054	165.783	207.614	244.519	345.212	303.396	308.11	300.097
EVC2	EvC ciliary complex subunit 2(EVC2)	Homo sapiens	GO:0007224~smoothened signaling pathway,	GO:0005634~nucleus,GO:0005737~cytoplasm,GO:0005856~cytoskeleton,GO:0005929~cilium,GO:0060170~ciliary membrane,GO:0098797~plasma membrane protein complex,		hsa04340:Hedgehog signaling pathway,	R-HSA-162582~Signal Transduction,R-HSA-5358351~Signaling by Hedgehog,R-HSA-5632684~Hedgehog 'on' state,R-HSA-5635838~Activation of SMO,	WP4249:Hedgehog signaling pathway,WP4536:Genes related to primary cilium development based on CRISPR ,WP4803:Ciliopathies,WP5234:Bardet Biedl syndrome,	361.653	0.377374	0.171353	0.000461235	0.0203299	366.485	462.391	446.943	439.592	268.218	270.372	294.762	344.466
FAM20C	FAM20C golgi associated secretory pathway kinase(FAM20C)	Homo sapiens	GO:0006468~protein phosphorylation,GO:0019538~protein metabolic process,GO:0030501~positive regulation of bone mineralization,GO:0031214~biomineral tissue development,GO:0036179~osteoclast maturation,GO:0040036~regulation of fibroblast growth factor receptor signaling pathway,GO:0043687~post-translational protein modification,GO:0045669~positive regulation of osteoblast differentiation,GO:0046777~protein autophosphorylation,GO:0051174~regulation of phosphorus metabolic process,GO:0070166~enamel mineralization,GO:0071895~odontoblast differentiation,GO:0097187~dentinogenesis,	GO:0000139~Golgi membrane,GO:0005615~extracellular space,GO:0005654~nucleoplasm,GO:0005788~endoplasmic reticulum lumen,GO:0005794~Golgi apparatus,GO:0070062~extracellular exosome,	GO:0002020~protease binding,GO:0004672~protein kinase activity,GO:0004674~protein serine/threonine kinase activity,GO:0005509~calcium ion binding,GO:0005515~protein binding,GO:0005524~ATP binding,GO:0030145~manganese ion binding,GO:0043621~protein self-association,		R-HSA-381426~Regulation of Insulin-like Growth Factor (IGF) transport and uptake by Insulin-like Growth Factor Binding Proteins (IGFBPs),R-HSA-392499~Metabolism of proteins,R-HSA-597592~Post-translational protein modification,R-HSA-8957275~Post-translational protein phosphorylation,	WP4790:FGF23 signaling in hypophosphatemic rickets and related disorders,	901.977	0.670755	0.252563	4.63884e-05	0.00378625	775.89	1554.94	1284.53	1071.06	517.174	607.589	677.292	727.35
FRMD4B	FERM domain containing 4B(FRMD4B)	Homo sapiens	GO:0090162~establishment of epithelial cell polarity,	GO:0001726~ruffle,GO:0005615~extracellular space,GO:0005737~cytoplasm,GO:0005856~cytoskeleton,GO:0005912~adherens junction,GO:0005923~bicellular tight junction,					1986.79	-0.289785	0.126576	0.00103588	0.0354839	1721.46	1593.33	1641.72	1854.31	2349.17	2501.43	2323.28	1909.59
FRMD6	FERM domain containing 6(FRMD6)	Homo sapiens	GO:0003383~apical constriction,GO:0008104~protein localization,GO:0032970~regulation of actin filament-based process,GO:0035332~positive regulation of hippo signaling,	GO:0005737~cytoplasm,GO:0005856~cytoskeleton,GO:0005886~plasma membrane,GO:0043296~apical junction complex,GO:0098592~cytoplasmic side of apical plasma membrane,	GO:0005515~protein binding,	hsa04390:Hippo signaling pathway,hsa04392:Hippo signaling pathway - multiple species,			769.154	0.367833	0.138841	0.000126589	0.00806819	832.459	868.423	994.356	894.115	577.454	616.152	711.615	658.655
FKBP10	FKBP prolyl isomerase 10(FKBP10)	Homo sapiens	GO:0001701~in utero embryonic development,GO:0006457~protein folding,GO:0018208~peptidyl-proline modification,GO:0030199~collagen fibril organization,GO:0035909~aorta morphogenesis,GO:0042060~wound healing,GO:0085029~extracellular matrix assembly,	GO:0005758~mitochondrial intermembrane space,GO:0005783~endoplasmic reticulum,GO:0005788~endoplasmic reticulum lumen,GO:0016020~membrane,	GO:0003755~peptidyl-prolyl cis-trans isomerase activity,GO:0005509~calcium ion binding,GO:0005515~protein binding,GO:0005528~FK506 binding,GO:0046872~metal ion binding,			WP4786:Type I collagen synthesis in the context of osteogenesis imperfecta,	2387.51	0.409137	0.240308	0.0014012	0.0441588	2353.41	3986.03	2959.27	2498.05	1411.33	1619.37	1879.24	2393.35
FOSL1	FOS like 1, AP-1 transcription factor subunit(FOSL1)	Homo sapiens	GO:0001701~in utero embryonic development,GO:0002224~toll-like receptor signaling pathway,GO:0006357~regulation of transcription from RNA polymerase II promoter,GO:0006935~chemotaxis,GO:0006954~inflammatory response,GO:0006968~cellular defense response,GO:0007296~vitellogenesis,GO:0007565~female pregnancy,GO:0007612~learning,GO:0008284~positive regulation of cell proliferation,GO:0008285~negative regulation of cell proliferation,GO:0009410~response to xenobiotic stimulus,GO:0009611~response to wounding,GO:0009612~response to mechanical stimulus,GO:0009615~response to virus,GO:0009629~response to gravity,GO:0010467~gene expression,GO:0019221~cytokine-mediated signaling pathway,GO:0031668~cellular response to extracellular stimulus,GO:0032570~response to progesterone,GO:0042542~response to hydrogen peroxide,GO:0043065~positive regulation of apoptotic process,GO:0045787~positive regulation of cell cycle,GO:0045944~positive regulation of transcription from RNA polymerase II promoter,GO:0051412~response to corticosterone,GO:0051591~response to cAMP,GO:0060674~placenta blood vessel development,GO:1902895~positive regulation of pri-miRNA transcription from RNA polymerase II promoter,GO:2000144~positive regulation of DNA-templated transcription, initiation,	GO:0000785~chromatin,GO:0005634~nucleus,GO:0005654~nucleoplasm,GO:0042734~presynaptic membrane,GO:0090575~RNA polymerase II transcription factor complex,	GO:0000978~RNA polymerase II core promoter proximal region sequence-specific DNA binding,GO:0000981~RNA polymerase II transcription factor activity, sequence-specific DNA binding,GO:0001228~transcriptional activator activity, RNA polymerase II transcription regulatory region sequence-specific binding,GO:0003677~DNA binding,GO:0003700~transcription factor activity, sequence-specific DNA binding,GO:0005515~protein binding,GO:1990837~sequence-specific double-stranded DNA binding,GO:1990841~promoter-specific chromatin binding,	hsa04310:Wnt signaling pathway,hsa04380:Osteoclast differentiation,hsa04657:IL-17 signaling pathway,hsa05166:Human T-cell leukemia virus 1 infection,	R-HSA-162582~Signal Transduction,R-HSA-166520~Signaling by NTRKs,R-HSA-187037~Signaling by NTRK1 (TRKA),R-HSA-198725~Nuclear Events (kinase and transcription factor activation),R-HSA-9006934~Signaling by Receptor Tyrosine Kinases,R-HSA-9031628~NGF-stimulated transcription,	WP2355:Corticotropin releasing hormone signaling pathway,WP2814:Mammary gland development pathway Puberty Stage 2 of 4 ,WP399:Wnt signaling pathway and pluripotency,WP4258:lncRNA in canonical Wnt signaling and colorectal cancer,WP428:Wnt signaling,WP4336:ncRNAs involved in Wnt signaling in hepatocellular carcinoma,WP5087:Pleural mesothelioma,WP5373:Osteoarthritic chondrocyte hypertrophy,WP710:DNA damage response only ATM dependent ,	63.8396	0.610833	0.36522	0.000510576	0.021703	115.999	64.2004	80.5112	87.935	52.1285	26.553	35.0481	48.3417
FUNDC1	FUN14 domain containing 1(FUNDC1)	Homo sapiens	GO:0000422~mitophagy,GO:0001666~response to hypoxia,	GO:0005741~mitochondrial outer membrane,	GO:0005515~protein binding,	hsa04137:Mitophagy - animal,	R-HSA-1632852~Macroautophagy,R-HSA-5205647~Mitophagy,R-HSA-8934903~Receptor Mediated Mitophagy,R-HSA-9612973~Autophagy,R-HSA-9663891~Selective autophagy,		1029.97	-0.84465	0.162309	5.56508e-09	2.21297e-06	798.312	535.896	730.854	758.229	1242.55	1286.83	1561.41	1325.65
FXYD1	FXYD domain containing ion transport regulator 1(FXYD1)	Homo sapiens	GO:0006813~potassium ion transport,GO:0006814~sodium ion transport,GO:0006821~chloride transport,GO:0006936~muscle contraction,GO:0008016~regulation of heart contraction,GO:0010734~negative regulation of protein glutathionylation,GO:0043269~regulation of ion transport,GO:0086036~regulation of cardiac muscle cell membrane potential,GO:1902476~chloride transmembrane transport,GO:1903278~positive regulation of sodium ion export from cell,GO:2000649~regulation of sodium ion transmembrane transporter activity,	GO:0005886~plasma membrane,GO:0005890~sodium:potassium-exchanging ATPase complex,GO:0005901~caveola,GO:0014704~intercalated disc,GO:0016324~apical plasma membrane,GO:0030315~T-tubule,GO:0042383~sarcolemma,	GO:0005254~chloride channel activity,GO:0017080~sodium channel regulator activity,GO:0044325~ion channel binding,GO:0099106~ion channel regulator activity,	hsa04024:cAMP signaling pathway,	R-HSA-1643685~Disease,R-HSA-382551~Transport of small molecules,R-HSA-397014~Muscle contraction,R-HSA-5576891~Cardiac conduction,R-HSA-5578775~Ion homeostasis,R-HSA-5663205~Infectious disease,R-HSA-936837~Ion transport by P-type ATPases,R-HSA-9679191~Potential therapeutics for SARS,R-HSA-9679506~SARS-CoV Infections,R-HSA-9824446~Viral Infection Pathways,R-HSA-983712~Ion channel transport,		379.538	0.578218	0.355094	0.000650914	0.0260537	340.941	928.874	398.246	381.456	222.134	289.955	263.217	211.477
GNAT2	G protein subunit alpha transducin 2(GNAT2)	Homo sapiens	GO:0000902~cell morphogenesis,GO:0001580~detection of chemical stimulus involved in sensory perception of bitter taste,GO:0007186~G-protein coupled receptor signaling pathway,GO:0007188~adenylate cyclase-modulating G-protein coupled receptor signaling pathway,GO:0007204~positive regulation of cytosolic calcium ion concentration,GO:0007601~visual perception,GO:0007602~phototransduction,GO:0007632~visual behavior,GO:0008104~protein localization,GO:0009411~response to UV,GO:0010467~gene expression,GO:0014070~response to organic cyclic compound,GO:0042417~dopamine metabolic process,GO:0046549~retinal cone cell development,GO:0048771~tissue remodeling,GO:0048877~homeostasis of number of retina cells,GO:0050908~detection of light stimulus involved in visual perception,GO:0051938~L-glutamate import,GO:0060221~retinal rod cell differentiation,GO:0097719~neural tissue regeneration,GO:1904390~cone retinal bipolar cell differentiation,	GO:0001750~photoreceptor outer segment,GO:0001917~photoreceptor inner segment,GO:0005737~cytoplasm,GO:0005834~heterotrimeric G-protein complex,GO:0005886~plasma membrane,GO:0016020~membrane,GO:0042622~photoreceptor outer segment membrane,GO:0045202~synapse,	GO:0001664~G-protein coupled receptor binding,GO:0003924~GTPase activity,GO:0005525~GTP binding,GO:0008020~G-protein coupled photoreceptor activity,GO:0031683~G-protein beta/gamma-subunit complex binding,GO:0046872~metal ion binding,	hsa04744:Phototransduction,	R-HSA-162582~Signal Transduction,R-HSA-195721~Signaling by WNT,R-HSA-372790~Signaling by GPCR,R-HSA-3858494~Beta-catenin independent WNT signaling,R-HSA-388396~GPCR downstream signalling,R-HSA-4086398~Ca2+ pathway,R-HSA-418594~G alpha (i) signalling events,	WP4900:Purinergic signaling,	831.899	-0.583044	0.174415	5.51432e-06	0.000638404	653.898	696.744	540.126	649.504	1237.16	1034.42	900.333	943.007
GNG4	G protein subunit gamma 4(GNG4)	Homo sapiens	GO:0007186~G-protein coupled receptor signaling pathway,GO:0008277~regulation of G-protein coupled receptor protein signaling pathway,GO:0030308~negative regulation of cell growth,	GO:0005834~heterotrimeric G-protein complex,GO:0005886~plasma membrane,GO:0070062~extracellular exosome,	GO:0005515~protein binding,GO:0031681~G-protein beta-subunit binding,	hsa04014:Ras signaling pathway,hsa04062:Chemokine signaling pathway,hsa04151:PI3K-Akt signaling pathway,hsa04371:Apelin signaling pathway,hsa04713:Circadian entrainment,hsa04723:Retrograde endocannabinoid signaling,hsa04724:Glutamatergic synapse,hsa04725:Cholinergic synapse,hsa04726:Serotonergic synapse,hsa04727:GABAergic synapse,hsa04728:Dopaminergic synapse,hsa04926:Relaxin signaling pathway,hsa05032:Morphine addiction,hsa05034:Alcoholism,hsa05163:Human cytomegalovirus infection,hsa05167:Kaposi sarcoma-associated herpesvirus infection,hsa05170:Human immunodeficiency virus 1 infection,hsa05200:Pathways in cancer,	R-HSA-109582~Hemostasis,R-HSA-111885~Opioid Signalling,R-HSA-112314~Neurotransmitter receptors and postsynaptic signal transmission,R-HSA-112315~Transmission across Chemical Synapses,R-HSA-112316~Neuronal System,R-HSA-1296041~Activation of G protein gated Potassium channels,R-HSA-1296059~G protein gated Potassium channels,R-HSA-1296065~Inwardly rectifying K+ channels,R-HSA-1296071~Potassium Channels,R-HSA-1430728~Metabolism,R-HSA-162582~Signal Transduction,R-HSA-163359~Glucagon signaling in metabolic regulation,R-HSA-163685~Integration of energy metabolism,R-HSA-1643685~Disease,R-HSA-195721~Signaling by WNT,R-HSA-202040~G-protein activation,R-HSA-372790~Signaling by GPCR,R-HSA-373080~Class B/2 (Secretin family receptors),R-HSA-381676~Glucagon-like Peptide-1 (GLP1) regulates insulin secretion,R-HSA-382551~Transport of small molecules,R-HSA-3858494~Beta-catenin independent WNT signaling,R-HSA-388396~GPCR downstream signalling,R-HSA-390466~Chaperonin-mediated protein folding,R-HSA-391251~Protein folding,R-HSA-392170~ADP signalling through P2Y purinoceptor 12,R-HSA-392451~G beta:gamma signalling through PI3Kgamma,R-HSA-392499~Metabolism of proteins,R-HSA-392518~Signal amplification,R-HSA-392851~Prostacyclin signalling through prostacyclin receptor,R-HSA-397795~G-protein beta:gamma signalling,R-HSA-400042~Adrenaline,noradrenaline inhibits insulin secretion,R-HSA-4086398~Ca2+ pathway,R-HSA-416476~G alpha (q) signalling events,R-HSA-416482~G alpha (12/13) signalling events,R-HSA-418217~G beta:gamma signalling through PLC beta,R-HSA-418346~Platelet homeostasis,R-HSA-418555~G alpha (s) signalling events,R-HSA-418592~ADP signalling through P2Y purinoceptor 1,R-HSA-418594~G alpha (i) signalling events,R-HSA-418597~G alpha (z) signalling events,R-HSA-420092~Glucagon-type ligand receptors,R-HSA-422356~Regulation of insulin secretion,R-HSA-428930~Thromboxane signalling through TP receptor,R-HSA-432040~Vasopressin regulates renal water homeostasis via Aquaporins,R-HSA-445717~Aquaporin-mediated transport,R-HSA-451326~Activation of kainate receptors upon glutamate binding,R-HSA-456926~Thrombin signalling through proteinase activated receptors (PARs),R-HSA-500657~Presynaptic function of Kainate receptors,R-HSA-500792~GPCR ligand binding,R-HSA-5663205~Infectious disease,R-HSA-6814122~Cooperation of PDCL (PhLP1) and TRiC/CCT in G-protein beta folding,R-HSA-76002~Platelet activation, signaling and aggregation,R-HSA-8939211~ESR-mediated signaling,R-HSA-8964315~G beta:gamma signalling through BTK,R-HSA-8964616~G beta:gamma signalling through CDC42,R-HSA-9006931~Signaling by Nuclear Receptors,R-HSA-9009391~Extra-nuclear estrogen signaling,R-HSA-9634597~GPER1 signaling,R-HSA-9658195~Leishmania infection,R-HSA-9660821~ADORA2B mediated anti-inflammatory cytokines production,R-HSA-9662851~Anti-inflammatory response favouring Leishmania parasite infection,R-HSA-9664433~Leishmania parasite growth and survival,R-HSA-977443~GABA receptor activation,R-HSA-977444~GABA B receptor activation,R-HSA-9824443~Parasitic Infection Pathways,R-HSA-991365~Activation of GABAB receptors,R-HSA-997272~Inhibition of voltage gated Ca2+ channels via Gbeta/gamma subunits,	WP289:Myometrial relaxation and contraction pathways,WP35:G protein signaling pathways,WP3929:Chemokine signaling pathway,WP3932:Focal adhesion PI3K Akt mTOR signaling pathway,WP4172:PI3K Akt signaling pathway,WP4223:Ras signaling,WP536:Calcium regulation in cardiac cells,WP5434:Pathways in cancer,	531.208	-0.360253	0.170572	0.000694935	0.027527	492.98	440.309	432.095	372.39	662.68	561.489	555.39	732.333
GPR12	G protein-coupled receptor 12(GPR12)	Homo sapiens	GO:0006874~cellular calcium ion homeostasis,GO:0007186~G-protein coupled receptor signaling pathway,GO:0007189~adenylate cyclase-activating G-protein coupled receptor signaling pathway,GO:0019222~regulation of metabolic process,	GO:0005737~cytoplasm,GO:0005886~plasma membrane,	GO:0004930~G-protein coupled receptor activity,GO:0031210~phosphatidylcholine binding,			WP455:GPCRs class A rhodopsin like,	100.696	-1.12703	0.212761	9.51952e-10	4.4649e-07	62.407	61.6815	58.3811	51.0359	150.396	121.489	140.994	159.186
GPR158	G protein-coupled receptor 158(GPR158)	Homo sapiens	GO:0001956~positive regulation of neurotransmitter secretion,GO:0007186~G-protein coupled receptor signaling pathway,GO:0007420~brain development,GO:0008277~regulation of G-protein coupled receptor protein signaling pathway,GO:0050807~regulation of synapse organization,GO:0050890~cognition,GO:0072659~protein localization to plasma membrane,	GO:0005634~nucleus,GO:0005886~plasma membrane,GO:0042734~presynaptic membrane,GO:0042995~cell projection,GO:0045211~postsynaptic membrane,	GO:0004888~transmembrane signaling receptor activity,GO:0004930~G-protein coupled receptor activity,GO:0008047~enzyme activator activity,				860.71	0.783975	0.157346	1.52356e-08	5.3594e-06	948.533	1037.82	1257.5	1206.45	514.205	589.174	692.443	639.545
GPR176	G protein-coupled receptor 176(GPR176)	Homo sapiens	GO:0007186~G-protein coupled receptor signaling pathway,GO:0007193~adenylate cyclase-inhibiting G-protein coupled receptor signaling pathway,GO:0007268~chemical synaptic transmission,GO:0048512~circadian behavior,	GO:0005886~plasma membrane,GO:0045202~synapse,	GO:0004930~G-protein coupled receptor activity,		R-HSA-162582~Signal Transduction,R-HSA-372790~Signaling by GPCR,R-HSA-388396~GPCR downstream signalling,R-HSA-418555~G alpha (s) signalling events,	WP117:GPCRs other,	366.895	0.562106	0.220043	7.2452e-05	0.00529585	430.656	421.98	587.62	397.551	251.915	239.808	273.277	332.354
GPR179	G protein-coupled receptor 179(GPR179)	Homo sapiens	GO:0007186~G-protein coupled receptor signaling pathway,GO:0007601~visual perception,GO:0009416~response to light stimulus,GO:0072659~protein localization to plasma membrane,	GO:0030425~dendrite,GO:0044292~dendrite terminus,GO:0045211~postsynaptic membrane,	GO:0004930~G-protein coupled receptor activity,GO:0005515~protein binding,			WP5287:17q12 copy number variation syndrome,	573.119	0.879588	0.159395	1.09927e-09	5.02694e-07	777.987	900.228	756.79	602.4	418.243	350.019	379.235	400.053
GPR180	G protein-coupled receptor 180(GPR180)	Homo sapiens	GO:0007186~G-protein coupled receptor signaling pathway,GO:0019236~response to pheromone,	GO:0016020~membrane,					2932	-0.463157	0.201502	0.000205064	0.0113898	2681.74	1652.02	2142.54	2674.2	3730.27	3489.89	3856.59	3228.73
GPR37L1	G protein-coupled receptor 37 like 1(GPR37L1)	Homo sapiens	GO:0003085~negative regulation of systemic arterial blood pressure,GO:0007193~adenylate cyclase-inhibiting G-protein coupled receptor signaling pathway,GO:0007224~smoothened signaling pathway,GO:0021940~positive regulation of cerebellar granule cell precursor proliferation,GO:0034614~cellular response to reactive oxygen species,GO:0043410~positive regulation of MAPK cascade,GO:0045665~negative regulation of neuron differentiation,GO:0045879~negative regulation of smoothened signaling pathway,GO:0048712~negative regulation of astrocyte differentiation,GO:0060020~Bergmann glial cell differentiation,	GO:0005886~plasma membrane,GO:0016020~membrane,GO:0043235~receptor complex,GO:0060170~ciliary membrane,	GO:0004930~G-protein coupled receptor activity,GO:0005515~protein binding,GO:0008528~G-protein coupled peptide receptor activity,GO:0036505~prosaposin receptor activity,GO:0042277~peptide binding,		R-HSA-162582~Signal Transduction,R-HSA-372790~Signaling by GPCR,R-HSA-373076~Class A/1 (Rhodopsin-like receptors),R-HSA-375276~Peptide ligand-binding receptors,R-HSA-388396~GPCR downstream signalling,R-HSA-418594~G alpha (i) signalling events,R-HSA-500792~GPCR ligand binding,	WP455:GPCRs class A rhodopsin like,	73.665	0.859953	0.432728	9.19292e-05	0.00636958	90.3323	168.672	95.4093	75.3	35.6506	24.3329	38.2941	61.3289
GPR37	G protein-coupled receptor 37(GPR37)	Homo sapiens	GO:0007186~G-protein coupled receptor signaling pathway,GO:0007193~adenylate cyclase-inhibiting G-protein coupled receptor signaling pathway,GO:0007218~neuropeptide signaling pathway,GO:0016358~dendrite development,GO:0031987~locomotion involved in locomotory behavior,GO:0034614~cellular response to reactive oxygen species,GO:0042416~dopamine biosynthetic process,GO:0043410~positive regulation of MAPK cascade,GO:0045964~positive regulation of dopamine metabolic process,	GO:0000151~ubiquitin ligase complex,GO:0005737~cytoplasm,GO:0005783~endoplasmic reticulum,GO:0005789~endoplasmic reticulum membrane,GO:0005886~plasma membrane,GO:0009986~cell surface,GO:0030425~dendrite,GO:0043235~receptor complex,GO:0045202~synapse,	GO:0004930~G-protein coupled receptor activity,GO:0005515~protein binding,GO:0008188~neuropeptide receptor activity,GO:0008528~G-protein coupled peptide receptor activity,GO:0030165~PDZ domain binding,GO:0030544~Hsp70 protein binding,GO:0031072~heat shock protein binding,GO:0031625~ubiquitin protein ligase binding,GO:0036505~prosaposin receptor activity,GO:0042277~peptide binding,GO:0042923~neuropeptide binding,	hsa05012:Parkinson disease,hsa05022:Pathways of neurodegeneration - multiple diseases,	R-HSA-162582~Signal Transduction,R-HSA-372790~Signaling by GPCR,R-HSA-373076~Class A/1 (Rhodopsin-like receptors),R-HSA-375276~Peptide ligand-binding receptors,R-HSA-388396~GPCR downstream signalling,R-HSA-418594~G alpha (i) signalling events,R-HSA-500792~GPCR ligand binding,	WP2359:Parkin ubiquitin proteasomal system pathway,WP2371:Parkinson 39 s disease pathway,WP455:GPCRs class A rhodopsin like,	2075.3	0.529161	0.156562	4.49967e-06	0.000533254	2884.99	2355.63	2564.01	2278.87	1424.29	1526.42	1736.82	1831.38
GPR85	G protein-coupled receptor 85(GPR85)	Homo sapiens	GO:0007165~signal transduction,GO:0007186~G-protein coupled receptor signaling pathway,	GO:0005783~endoplasmic reticulum,GO:0005886~plasma membrane,GO:0016020~membrane,	GO:0004930~G-protein coupled receptor activity,GO:0005515~protein binding,			WP455:GPCRs class A rhodopsin like,WP5381:Smith Magenis and Potocki Lupski syndrome copy number variation,	720.774	-0.440488	0.182383	0.000158189	0.00948717	656.254	434.31	608.012	594.907	897.515	922.612	782.88	869.7
GFRA1	GDNF family receptor alpha 1(GFRA1)	Homo sapiens	GO:0001822~kidney development,GO:0007166~cell surface receptor signaling pathway,GO:0007399~nervous system development,GO:0008584~male gonad development,GO:0016477~cell migration,GO:0031175~neuron projection development,GO:0035860~glial cell-derived neurotrophic factor receptor signaling pathway,GO:0038179~neurotrophin signaling pathway,GO:0050731~positive regulation of peptidyl-tyrosine phosphorylation,	GO:0005771~multivesicular body,GO:0005794~Golgi apparatus,GO:0005886~plasma membrane,GO:0009897~external side of plasma membrane,GO:0019898~extrinsic component of membrane,GO:0030424~axon,GO:0043025~neuronal cell body,GO:0043235~receptor complex,GO:0070062~extracellular exosome,GO:0098552~side of membrane,GO:0098797~plasma membrane protein complex,	GO:0005030~neurotrophin receptor activity,GO:0005102~receptor binding,GO:0005178~integrin binding,GO:0016167~glial cell-derived neurotrophic factor receptor activity,GO:0038023~signaling receptor activity,		R-HSA-1266738~Developmental Biology,R-HSA-162582~Signal Transduction,R-HSA-375165~NCAM signaling for neurite out-growth,R-HSA-419037~NCAM1 interactions,R-HSA-422475~Axon guidance,R-HSA-5673001~RAF/MAP kinase cascade,R-HSA-5683057~MAPK family signaling cascades,R-HSA-5684996~MAPK1/MAPK3 signaling,R-HSA-8853659~RET signaling,R-HSA-9675108~Nervous system development,R-HSA-9830369~Kidney development,R-HSA-9830674~Formation of the ureteric bud,	WP410:Exercise induced circadian regulation,WP4830:GDNF RET signaling axis,WP5053:Development of ureteric collection system,	982.732	0.525174	0.139568	9.95444e-07	0.000154311	1108.19	1151.22	1385.86	1099.8	811.837	780.794	766.761	757.398
GLIPR2	GLI pathogenesis related 2(GLIPR2)	Homo sapiens	GO:0010634~positive regulation of epithelial cell migration,GO:0010718~positive regulation of epithelial to mesenchymal transition,GO:0070374~positive regulation of ERK1 and ERK2 cascade,	GO:0000139~Golgi membrane,GO:0005576~extracellular region,GO:0005615~extracellular space,GO:0070062~extracellular exosome,	GO:0042803~protein homodimerization activity,				1058.44	0.356973	0.14951	0.000323042	0.0155502	1299.6	1241.92	1239.13	1173.13	769.188	767.612	983.419	993.477
GLIS3	GLIS family zinc finger 3(GLIS3)	Homo sapiens	GO:0000122~negative regulation of transcription from RNA polymerase II promoter,GO:0006357~regulation of transcription from RNA polymerase II promoter,GO:0006366~transcription from RNA polymerase II promoter,GO:0045944~positive regulation of transcription from RNA polymerase II promoter,	GO:0005634~nucleus,	GO:0000977~RNA polymerase II regulatory region sequence-specific DNA binding,GO:0000978~RNA polymerase II core promoter proximal region sequence-specific DNA binding,GO:0000981~RNA polymerase II transcription factor activity, sequence-specific DNA binding,GO:0001227~transcriptional repressor activity, RNA polymerase II transcription regulatory region sequence-specific binding,GO:0001228~transcriptional activator activity, RNA polymerase II transcription regulatory region sequence-specific binding,GO:0005515~protein binding,GO:0046872~metal ion binding,				547.955	0.43715	0.14945	2.86578e-05	0.00255712	584.648	682.574	664.391	672.614	415.803	416.453	442.775	504.38
GRAMD2B	GRAM domain containing 2B(GRAMD2B)	Homo sapiens		GO:0005881~cytoplasmic microtubule,GO:0016020~membrane,	GO:0005515~protein binding,GO:0042802~identical protein binding,				808.735	-0.444544	0.152973	2.96431e-05	0.00260689	620.907	628.267	689.157	675.179	836.822	946.637	1129.21	943.694
GAREM1	GRB2 associated regulator of MAPK1 subtype 1(GAREM1)	Homo sapiens	GO:0007173~epidermal growth factor receptor signaling pathway,GO:0008284~positive regulation of cell proliferation,GO:0051781~positive regulation of cell division,GO:0070374~positive regulation of ERK1 and ERK2 cascade,GO:0071364~cellular response to epidermal growth factor stimulus,	GO:0005886~plasma membrane,	GO:0005515~protein binding,GO:0070064~proline-rich region binding,				1785.85	0.755898	0.163427	6.84492e-08	1.78868e-05	2099.87	3001.31	2123.3	1964.97	1277.83	1309	1226.21	1284.33
H19	H19 imprinted maternally expressed transcript(H19)	Homo sapiens						WP4258:lncRNA in canonical Wnt signaling and colorectal cancer,	91962.3	1.0016	0.238122	2.36531e-07	4.91662e-05	88549.3	162863	145999	115831	38888.7	49727.9	72518.6	61320.5
[truncated: 688,000 more chars]
