## Supplementary material for "Putative Role of Norrin in Neuroretinal Differentiation Revealed by bulk and scRNA Sequencing of Human Retinal Organoids": Data09_W7_scRNAseq-DiffExp.xlsx

### Sheet: W7_scRNAseq-volcano_Genotype-KO
gene_names	Gene	p_val	log2FC	AveExpr	p_val_adj
ZNF736	ENSG00000234444	1.261e-09	-12.17	-1.468	1.961e-05
HYAL4	ENSG00000106302	3.952e-08	-7.529	-0.9141	0.0002048
ZNF596	ENSG00000172748	2.959e-08	-10.1	-2.08	0.0002048
RGPD2	ENSG00000185304	6.562e-08	-6.216	2.121	0.0002551
H1-1	ENSG00000124610	1.63e-07	-6.358	0.9955	0.0005067
SLC30A8	ENSG00000164756	3.894e-07	-8.6	-1.092	0.001009
ZNF300	ENSG00000145908	4.885e-07	-1.153	6.359	0.001085
CRYGD	ENSG00000118231	1.269e-06	-4.948	1.816	0.002465
ONECUT1	ENSG00000169856	1.665e-06	-1.94	7.065	0.002876
ATP11C	ENSG00000101974	2.76e-06	-1.463	6.056	0.003372
NNAT	ENSG00000053438	2.477e-06	-15.4	3.769	0.003372
PM20D1	ENSG00000162877	2.754e-06	-6.637	-3.681	0.003372
ZFP3	ENSG00000180787	2.82e-06	-4.754	0.9987	0.003372
PTPN20	ENSG00000204179	3.654e-06	-5.008	-2.08	0.004058
CUZD1	ENSG00000138161	4.698e-06	-4.599	-3.173	0.004565
KHDRBS2	ENSG00000112232	4.425e-06	-8.899	2.852	0.004565
RWDD2B	ENSG00000156253	6.424e-06	6.971	0.3905	0.005875
SMYD3	ENSG00000185420	6.931e-06	-1.064	5.214	0.005987
ZNF572	ENSG00000180938	7.947e-06	-6.138	-0.3539	0.006503
COL1A2	ENSG00000164692	1.122e-05	1.633	5.098	0.008724
BOD1L1	ENSG00000038219	1.426e-05	-0.961	7.072	0.009024
CCDC152	ENSG00000198865	1.672e-05	-1.209	4.218	0.009024
ECHDC3	ENSG00000134463	1.415e-05	-6.593	-0.1345	0.009024
GAS8	ENSG00000141013	1.352e-05	-1.72	5.191	0.009024
LAMP5	ENSG00000125869	1.692e-05	0.8507	4.786	0.009024
OCRL	ENSG00000122126	1.54e-05	1.078	6.585	0.009024
PHF6	ENSG00000156531	1.728e-05	-0.9213	7.473	0.009024
WDR72	ENSG00000166415	1.718e-05	-6.66	0.4163	0.009024
XDH	ENSG00000158125	1.309e-05	-2.114	2.543	0.009024
ZNF132	ENSG00000131849	1.741e-05	1.367	2.65	0.009024
BRAP	ENSG00000089234	1.984e-05	-1.018	5.696	0.00964
KRTAP21-2	ENSG00000187026	1.954e-05	-2.919	-3.295	0.00964
OR14K1	ENSG00000153230	2.39e-05	-7.541	-3.344	0.01126
TRAF7	ENSG00000131653	2.512e-05	0.7557	6.062	0.01149
LRRC34	ENSG00000171757	3.07e-05	2.438	1.671	0.01364
CDC27	ENSG00000004897	3.166e-05	-0.7825	5.477	0.01367
IAH1	ENSG00000134330	3.722e-05	-1.107	5.424	0.01564
GEMIN8	ENSG00000046647	4.203e-05	-1.147	4.776	0.01634
PWWP3B	ENSG00000157502	4.12e-05	1.168	3.228	0.01634
SPAM1	ENSG00000106304	4.105e-05	-4.02	-4.816	0.01634
ANKRD30BL	ENSG00000163046	4.748e-05	-5.934	-2.663	0.01678
SHISA6	ENSG00000188803	4.483e-05	7.154	-0.6686	0.01678
SMU1	ENSG00000122692	4.586e-05	-1.012	5.539	0.01678
SPG21	ENSG00000090487	4.677e-05	-0.695	6.81	0.01678
FAM24B	ENSG00000213185	5.157e-05	-2.871	-1.136	0.01743
TYMP	ENSG00000025708	5.129e-05	1.815	2.669	0.01743
F2RL2	ENSG00000164220	5.575e-05	1.424	2.269	0.01833
MOSPD1	ENSG00000101928	5.66e-05	-0.849	4.607	0.01833
GRIA2	ENSG00000120251	5.863e-05	-0.5783	6.827	0.01835
SLC30A4	ENSG00000104154	5.902e-05	1.907	2.8	0.01835
REM1	ENSG00000088320	6.23e-05	3.789	-3.302	0.01899
ADAMTSL1	ENSG00000178031	7.187e-05	1.652	3.213	0.02016
BIN3	ENSG00000147439	7.311e-05	-1.194	5.123	0.02016
BRAF	ENSG00000157764	7.157e-05	-0.6331	6.257	0.02016
RABEP1	ENSG00000029725	6.97e-05	0.8779	6.584	0.02016
SMIM10L1	ENSG00000256537	7.199e-05	-0.9051	5.829	0.02016
TMEM121	ENSG00000184986	7.393e-05	-2.152	1.663	0.02016
NT5E	ENSG00000135318	7.607e-05	2.803	-2.535	0.02036
RUNX2	ENSG00000124813	7.751e-05	1.967	1.658	0.02036
SNAPC5	ENSG00000174446	7.858e-05	-1.033	5.035	0.02036
COL9A2	ENSG00000049089	8.105e-05	0.6782	6.124	0.02066
PDIA2	ENSG00000185615	8.676e-05	-0.9394	4.656	0.02141
ZNF233	ENSG00000159915	8.568e-05	-1.683	0.6834	0.02141
ARHGAP6	ENSG00000047648	9.672e-05	1.413	4.573	0.02244
PKIB	ENSG00000135549	9.537e-05	-0.795	5.5	0.02244
RADX	ENSG00000147231	9.482e-05	0.8329	5.573	0.02244
SMARCA1	ENSG00000102038	9.572e-05	0.9728	7.568	0.02244
SPTBN4	ENSG00000160460	9.87e-05	-0.6451	5.34	0.02257
CDKL1	ENSG00000100490	0.0001088	-1.24	1.796	0.02433
EBF1	ENSG00000164330	0.0001182	-0.8932	6.602	0.02433
EFCAB13	ENSG00000178852	0.0001156	-1.416	1.877	0.02433
ITGA5	ENSG00000161638	0.000119	0.7677	4.077	0.02433
KANK4	ENSG00000132854	0.0001158	0.8824	3.637	0.02433
PLTP	ENSG00000100979	0.0001144	0.573	6.268	0.02433
SLC35F3	ENSG00000183780	0.00011	1.196	2.995	0.02433
ZNF177	ENSG00000188629	0.0001138	-0.7742	6.162	0.02433
ALKAL2	ENSG00000189292	0.0001275	-1.251	3.262	0.0246
DNAH9	ENSG00000007174	0.0001239	1.948	1.605	0.0246
HPRT1	ENSG00000165704	0.0001304	-0.8581	5.427	0.0246
PAQR5	ENSG00000137819	0.0001272	1.245	3.58	0.0246
PYROXD2	ENSG00000119943	0.0001313	0.7581	3.844	0.0246
TTF1	ENSG00000125482	0.0001304	-0.8353	5.216	0.0246
ZNF578	ENSG00000258405	0.0001228	-1.103	2.367	0.0246
FBN2	ENSG00000138829	0.0001419	0.7403	6.66	0.0251
GATM	ENSG00000171766	0.0001381	0.9972	4.172	0.0251
KRTAP11-1	ENSG00000182591	0.0001411	-2.874	-0.9428	0.0251
MAMDC2	ENSG00000165072	0.0001473	1.153	3.475	0.0251
PLPP4	ENSG00000203805	0.0001457	1.127	2.582	0.0251
S100A16	ENSG00000188643	0.0001511	0.8083	4.18	0.0251
SEMA5B	ENSG00000082684	0.0001453	0.8469	3.911	0.0251
SERINC5	ENSG00000164300	0.0001512	0.9447	4.028	0.0251
TENM1	ENSG00000009694	0.0001399	1.788	4.613	0.0251
THUMPD3	ENSG00000134077	0.0001427	-0.967	5.267	0.0251
TOGARAM1	ENSG00000198718	0.0001518	-1.121	6.391	0.0251
EPB41L4A	ENSG00000129595	0.0001598	-0.5932	6.655	0.02561
POU6F2	ENSG00000106536	0.0001582	-0.9778	6.917	0.02561
RABEP2	ENSG00000177548	0.0001595	0.7477	5.059	0.02561
C1GALT1C1L	ENSG00000223658	0.0001623	-4.462	-3.962	0.02575
PDPN	ENSG00000162493	0.000164	1.242	5.011	0.02576
IL13RA1	ENSG00000131724	0.000166	1.221	4.175	0.0258
SMC5	ENSG00000198887	0.0001715	-0.8488	5.955	0.02641
ATF7	ENSG00000170653	0.0001758	-1.048	5.677	0.0268
CCDC125	ENSG00000183323	0.0001897	-1.093	4.254	0.02783
COX7A2	ENSG00000112695	0.0001886	1.025	5.578	0.02783
PLSCR2	ENSG00000163746	0.0001859	-2.621	-3.416	0.02783
TXN2	ENSG00000100348	0.0001876	-0.6123	5.752	0.02783
DCHS1	ENSG00000166341	0.0001959	0.6708	7.311	0.02793
N4BP2	ENSG00000078177	0.0001939	0.7211	6.358	0.02793
SNAP23	ENSG00000092531	0.0001976	-1.005	4.948	0.02793
SPACA9	ENSG00000165698	0.0001949	-0.8689	3.622	0.02793
ATP5MGL	ENSG00000249222	0.0002106	-1.023	2.476	0.02927
GRIA3	ENSG00000125675	0.0002123	0.8678	4.269	0.02927
NEBL	ENSG00000078114	0.0002128	1.061	3.444	0.02927
EVA1A	ENSG00000115363	0.0002177	0.9165	2.578	0.02944
RAB3GAP2	ENSG00000118873	0.0002178	0.9459	5.402	0.02944
ARL2BP	ENSG00000102931	0.0002235	-0.5603	6.012	0.02945
LYNX1	ENSG00000180155	0.0002221	-1.576	2.206	0.02945
SLITRK4	ENSG00000179542	0.0002228	2.355	2.096	0.02945
OR13C3	ENSG00000204246	0.0002266	-2.444	-3.197	0.02961
BASP1	ENSG00000176788	0.0002323	-0.6085	9.434	0.0301
SNAPC2	ENSG00000104976	0.0002379	-0.8242	4.557	0.03057
KCTD10	ENSG00000110906	0.0002446	-0.5272	6.121	0.03117
EPPK1	ENSG00000261150	0.0002495	-0.9686	5.214	0.03154
SPHK2	ENSG00000063176	0.0002549	-1.081	4.612	0.03196
KMO	ENSG00000117009	0.0002572	2.294	-2.226	0.03199
ANKRD7	ENSG00000106013	0.000267	-3.211	0.4402	0.03217
LRRK1	ENSG00000154237	0.0002623	0.7638	3.922	0.03217
LTBR	ENSG00000111321	0.0002655	1.831	-0.6828	0.03217
VPS33A	ENSG00000139719	0.0002644	-0.6186	4.666	0.03217
BAMBI	ENSG00000095739	0.000294	-0.9921	6.843	0.03296
BCR	ENSG00000186716	0.0002785	-0.5483	7.268	0.03296
ENOX2	ENSG00000165675	0.0002968	0.9031	5.399	0.03296
HSPA1L	ENSG00000204390	0.0002967	-1.368	1.45	0.03296
KRTAP7-1	ENSG00000274749	0.0002768	-2.45	-2.084	0.03296
PCDHB13	ENSG00000187372	0.0002851	-0.6845	4.637	0.03296
SFXN2	ENSG00000156398	0.0002862	0.6139	5.328	0.03296
SLC34A2	ENSG00000157765	0.0002886	1.882	0.2715	0.03296
TPSD1	ENSG00000095917	0.0002951	-4.334	-3.72	0.03296
TSPYL4	ENSG00000187189	0.0002887	0.6132	6.714	0.03296
ZNF558	ENSG00000167785	0.0002839	1.099	5.455	0.03296
PCDHGC3	ENSG00000240184	0.0003035	0.8957	4.478	0.03346
AFF3	ENSG00000144218	0.0003077	-0.6052	6.104	0.03368
ZNF208	ENSG00000160321	0.000313	-3.684	-1.419	0.03403
SNAPC3	ENSG00000164975	0.0003154	-0.5167	7.414	0.03405
ERP29	ENSG00000089248	0.0003256	1.152	4.388	0.03424
PABPC4L	ENSG00000254535	0.0003282	-0.6749	4.474	0.03424
SPAST	ENSG00000021574	0.0003263	-0.5851	5.997	0.03424
STAG2	ENSG00000101972	0.0003265	1.045	7.211	0.03424
THEM6	ENSG00000130193	0.0003254	-1.604	2.944	0.03424
SFRP1	ENSG00000104332	0.0003339	0.6475	7.374	0.0346
SIGLEC11	ENSG00000161640	0.0003375	1.328	0.5587	0.03475
SNAP29	ENSG00000099940	0.0003421	-0.7378	5.759	0.03478
ZIC2	ENSG00000043355	0.0003423	0.5977	7.038	0.03478
SPATC1L	ENSG00000160284	0.0003631	-0.5695	5.966	0.03649
ZBTB46	ENSG00000130584	0.0003638	-0.4869	5.56	0.03649
CYP2R1	ENSG00000186104	0.0003669	-0.6827	5.027	0.03656
CCDC174	ENSG00000154781	0.0003715	-0.7601	5.411	0.03679
APELA	ENSG00000248329	0.0004161	-1.486	-0.8415	0.03761
ARPC1A	ENSG00000241685	0.0003956	-0.4486	6.212	0.03761
DHRSX	ENSG00000169084	0.0004119	0.5691	5.705	0.03761
EFNB1	ENSG00000090776	0.0004049	-1.299	6.367	0.03761
FGF2	ENSG00000138685	0.0003943	0.5833	5.589	0.03761
FUNDC1	ENSG00000069509	0.0003984	-0.7136	5.537	0.03761
PEX7	ENSG00000112357	0.0004096	0.8876	3.125	0.03761
PLEKHM3	ENSG00000178385	0.000409	0.5832	6.306	0.03761
PMPCA	ENSG00000165688	0.0004143	0.4705	5.736	0.03761
PRLHR	ENSG00000119973	0.0003992	1.546	-0.8504	0.03761
SNCG	ENSG00000173267	0.0003967	-0.747	7.824	0.03761
SPEM1	ENSG00000181323	0.0004048	-1.121	1.241	0.03761
UQCRFS1	ENSG00000169021	0.0004063	1.332	3.982	0.03761
ZNF418	ENSG00000196724	0.0003969	-0.9718	3.97	0.03761
ZNF439	ENSG00000171291	0.000409	-1.162	5.198	0.03761
NAA40	ENSG00000110583	0.0004347	0.6377	6.496	0.03886
PLCB4	ENSG00000101333	0.000435	0.5443	5.955	0.03886
APCDD1L	ENSG00000198768	0.0004442	0.9269	4.443	0.03919
NDP	ENSG00000124479	0.0004426	-1.507	1.373	0.03919
PABIR2	ENSG00000156504	0.0004462	-1.242	6.492	0.03919
FGFR1	ENSG00000077782	0.0004569	0.4452	6.876	0.03991
SPECC1	ENSG00000128487	0.0004667	-0.8446	5.412	0.04053
SMPDL3A	ENSG00000172594	0.0004721	-0.8437	3.09	0.04055
ZNF503	ENSG00000165655	0.000472	-0.6061	5.203	0.04055
ARMH3	ENSG00000120029	0.0004898	-0.883	6.919	0.04161
PHKG1	ENSG00000164776	0.0004883	9.242	-2.559	0.04161
PIK3C2A	ENSG00000011405	0.0005075	-0.4269	6.328	0.0422
PRRG1	ENSG00000130962	0.0005036	0.9317	4.906	0.0422
TPBG	ENSG00000146242	0.0005063	0.9172	3.366	0.0422
WNT5A	ENSG00000114251	0.0005058	0.8694	4.514	0.0422
PCDHA6	ENSG00000081842	0.000514	-0.5772	4.751	0.0423
ZDHHC9	ENSG00000188706	0.0005142	0.9803	5.498	0.0423
FCHO1	ENSG00000130475	0.0005221	-0.5147	5.316	0.04273
PLEKHA6	ENSG00000143850	0.0005263	-0.4763	7.061	0.04284
PJA1	ENSG00000181191	0.0005547	-1.091	7.394	0.04445
TOX2	ENSG00000124191	0.0005543	-0.6114	6.336	0.04445
TRDC	ENSG00000211829	0.0005508	2.145	-3.001	0.04445
CCDC93	ENSG00000125633	0.0005619	-0.7531	5.742	0.04448
CLDN9	ENSG00000213937	0.0005595	-1.459	-1.882	0.04448
MYO1E	ENSG00000157483	0.0005681	0.5588	5.329	0.04448
SOD3	ENSG00000109610	0.000568	0.9357	1.884	0.04448
UBE3C	ENSG00000009335	0.0005693	-0.4492	7.27	0.04448
BLCAP	ENSG00000166619	0.0005748	0.8403	6.147	0.04469
CEMIP2	ENSG00000135048	0.0005793	0.7142	7.06	0.04481
BAIAP3	ENSG00000007516	0.0005907	-1.127	4.491	0.04502
HPDL	ENSG00000186603	0.0005878	-3.138	0.4165	0.04502
SEMA6D	ENSG00000137872	0.0005965	0.5017	5.586	0.04502
SERPING1	ENSG00000149131	0.0005913	0.6176	6.032	0.04502
ZNF638	ENSG00000075292	0.0005961	-0.4479	8.49	0.04502
PRB2	ENSG00000121335	0.0006063	-1.704	-3.127	0.04553
ARL10	ENSG00000175414	0.0006369	-0.4243	6.428	0.04752
CFAP251	ENSG00000158023	0.0006837	-0.9466	5.077	0.04752
CPNE8	ENSG00000139117	0.0006583	0.8622	3.019	0.04752
FGF4	ENSG00000075388	0.0006412	2.791	-3.45	0.04752
GATA3	ENSG00000107485	0.0006734	-1.778	-2.083	0.04752
GPR176	ENSG00000166073	0.0006457	1.429	1.374	0.04752
GRWD1	ENSG00000105447	0.0006749	0.472	5.648	0.04752
KAT8	ENSG00000103510	0.0006847	-0.446	6.785	0.04752
MATN2	ENSG00000132561	0.0006818	0.857	2.409	0.04752
NEK9	ENSG00000119638	0.0006684	-0.6099	5.527	0.04752
NFASC	ENSG00000163531	0.0006683	-0.4344	7.227	0.04752
PMFBP1	ENSG00000118557	0.0006737	-1.176	3.774	0.04752
SLC22A23	ENSG00000137266	0.0006421	0.4554	6.561	0.04752
SMG1	ENSG00000157106	0.0006536	-0.7582	5.725	0.04752
SOX9	ENSG00000125398	0.0006805	-1.252	7.687	0.04752
SPACA6	ENSG00000182310	0.0006713	-0.8023	5.361	0.04752
TBRG4	ENSG00000136270	0.00065	0.5153	5.778	0.04752
PRB3	ENSG00000197870	0.0006879	-1.436	-0.9694	0.04754
ASH2L	ENSG00000129691	0.0006965	-0.6814	5.68	0.0477
ATG7	ENSG00000197548	0.0006962	-0.8076	5.353	0.0477
BUD31	ENSG00000106245	0.0007051	-0.4623	6.162	0.04808
SPART	ENSG00000133104	0.0007427	-0.5232	6.246	0.05042
HMGN3	ENSG00000118418	0.0007597	0.5859	7.78	0.05069
OPA1	ENSG00000198836	0.0007585	-0.4044	6.817	0.05069
PML	ENSG00000140464	0.0007515	0.476	5.348	0.05069
ZNF567	ENSG00000189042	0.0007549	-0.4732	4.996	0.05069
GABRG3	ENSG00000182256	0.0007651	-0.8707	3.308	0.05083
STK38	ENSG00000112079	0.0007761	-0.5445	7.031	0.05134
NBL1	ENSG00000158747	0.0007858	0.5447	6.012	0.05155
ODF3B	ENSG00000177989	0.0007825	1.257	2.936	0.05155
PLSCR1	ENSG00000188313	0.000794	1.317	3.011	0.05187
CDK1	ENSG00000170312	0.0008201	0.4342	6.792	0.05313
SLC5A8	ENSG00000256870	0.0008188	-3.902	-3.707	0.05313
TXNRD3	ENSG00000197763	0.0008388	-0.5217	4.633	0.05411
PRKCE	ENSG00000171132	0.0008628	-0.6023	5.734	0.05543
C17orf100	ENSG00000256806	0.0008737	-0.6123	3.709	0.0559
FAM114A2	ENSG00000055147	0.0008954	0.5094	5.157	0.05613
FIGN	ENSG00000182263	0.0008951	0.4204	7.166	0.05613
PTGER4	ENSG00000171522	0.0008884	-0.9914	3.052	0.05613
PTPRQ	ENSG00000139304	0.000881	0.9352	3.734	0.05613
SNF8	ENSG00000159210	0.0008882	-0.7536	6.103	0.05613
CHD5	ENSG00000116254	0.0008993	-0.9582	2.659	0.05615
ITSN1	ENSG00000205726	0.0009173	0.7249	5.816	0.05705
SHE	ENSG00000169291	0.0009253	0.9994	3.026	0.05731
FGF22	ENSG00000070388	0.0009476	-1.46	0.5554	0.05823
XIAP	ENSG00000101966	0.0009457	0.9447	5.719	0.05823
PNMA1	ENSG00000176903	0.0009572	0.4724	7.967	0.05859
BUB3	ENSG00000154473	0.00097	-0.4053	6.554	0.05888
DHDDS	ENSG00000117682	0.0009846	0.4695	5.634	0.05888
DHODH	ENSG00000102967	0.0009822	0.5481	4.229	0.05888
ELF4	ENSG00000102034	0.0009732	0.9056	1.212	0.05888
ITPRIPL1	ENSG00000198885	0.0009739	0.6142	3.508	0.05888
PLXND1	ENSG00000004399	0.0009827	0.6471	5.052	0.05888
ABO	ENSG00000175164	0.00101	1.056	-0.2118	0.06016
EEF1AKMT2	ENSG00000203791	0.001017	-0.4053	7.15	0.06038
CHRNA9	ENSG00000174343	0.001034	1.637	-2.233	0.06067
PAIP2	ENSG00000120727	0.001032	-0.4275	6.535	0.06067
VPS18	ENSG00000104142	0.001034	-0.5129	4.552	0.06067
ENY2	ENSG00000120533	0.001071	-0.515	7.457	0.06188
GRID2	ENSG00000152208	0.00106	-0.6685	2.937	0.06188
SMIM13	ENSG00000224531	0.001065	-0.4965	4.981	0.06188
UBE2I	ENSG00000103275	0.001069	-0.5333	8.27	0.06188
ATF6B	ENSG00000213676	0.001096	-0.6636	6.819	0.06249
FOXD1	ENSG00000251493	0.001096	-1.238	3.717	0.06249
HSPA1A	ENSG00000204389	0.001097	-1.99	4.9	0.06249
SYT6	ENSG00000134207	0.001095	1.049	1.1	0.06249
ATF2	ENSG00000115966	0.001146	-0.4164	7.811	0.0631
ATP8B3	ENSG00000130270	0.001161	-0.745	3.11	0.0631
B3GALT5	ENSG00000183778	0.001125	0.7417	2.52	0.0631
C11orf80	ENSG00000173715	0.001146	-0.4818	6.208	0.0631
CCNL1	ENSG00000163660	0.001124	-0.6683	7.28	0.0631
DRD1	ENSG00000184845	0.001129	-1.258	1.227	0.0631
FIGNL1	ENSG00000132436	0.001116	0.5278	4.526	0.0631
PLAGL1	ENSG00000118495	0.001141	0.7692	4.564	0.0631
RAD51C	ENSG00000108384	0.001159	0.6204	3.827	0.0631
SMPD3	ENSG00000103056	0.001134	0.9371	4.929	0.0631
TMEM215	ENSG00000188133	0.00116	2.047	1.878	0.0631
UBE2E3	ENSG00000170035	0.00116	-0.4927	7.778	0.0631
ZNF280C	ENSG00000056277	0.001137	0.7987	5.816	0.0631
ARID4A	ENSG00000032219	0.001167	-0.4843	5.757	0.06321
NRROS	ENSG00000174004	0.001175	0.9166	1.106	0.06342
CLEC14A	ENSG00000176435	0.001185	1.567	-2.067	0.06354
LRCOL1	ENSG00000204583	0.001189	1.264	-1.803	0.06354
RAB5C	ENSG00000108774	0.001189	0.5077	6.745	0.06354
DPCD	ENSG00000166171	0.001194	-0.5553	5.946	0.06356
CELF5	ENSG00000161082	0.001199	-0.6037	5.994	0.06364
KIRREL1	ENSG00000183853	0.001204	0.3947	6.386	0.06365
SPDL1	ENSG00000040275	0.001208	-0.8928	4.302	0.06365
MAP3K13	ENSG00000073803	0.001212	-0.6365	6.742	0.06368
TPRG1L	ENSG00000158109	0.001221	0.5649	4.69	0.06369
ZNF782	ENSG00000196597	0.001219	-0.4148	5.494	0.06369
MECOM	ENSG00000085276	0.001233	1.137	1.651	0.06409
UBAC2	ENSG00000134882	0.001237	0.4463	5.283	0.0641
PLEKHG3	ENSG00000126822	0.001245	0.4363	5.583	0.06428
ROR1	ENSG00000185483	0.001249	0.5085	5.307	0.06428
CARMIL3	ENSG00000186648	0.001265	-0.4411	5.686	0.06457
MOGAT2	ENSG00000166391	0.001267	1.599	-3.469	0.06457
NSMCE1	ENSG00000169189	0.001261	-0.7944	5.23	0.06457
MAPK11	ENSG00000185386	0.001278	-0.7726	5.36	0.06492
ANTXRL	ENSG00000274209	0.001326	-1.131	2.347	0.06546
ASIC3	ENSG00000213199	0.001334	-0.7074	4.529	0.06546
C12orf76	ENSG00000174456	0.00131	-0.7004	3.634	0.06546
GPR45	ENSG00000135973	0.001346	-1.071	-0.4751	0.06546
HBD	ENSG00000223609	0.00135	2.443	-3.139	0.06546
HSD17B2	ENSG00000086696	0.001329	1.577	2.784	0.06546
ITGA6	ENSG00000091409	0.001333	0.6381	5.361	0.06546
LRP2	ENSG00000081479	0.001337	0.5343	8.121	0.06546
MYOG	ENSG00000122180	0.001306	1.75	-2.461	0.06546
PCDH8	ENSG00000136099	0.001328	-0.649	5.627	0.06546
PCDHA3	ENSG00000255408	0.001351	1.89	3.469	0.06546
RTL6	ENSG00000188636	0.001349	0.398	6.581	0.06546
TIMP4	ENSG00000157150	0.001318	-1.233	1.23	0.06546
TTC1	ENSG00000113312	0.001307	0.4019	6.074	0.06546
ZNF618	ENSG00000157657	0.001331	-0.5565	6.895	0.06546
ZSCAN29	ENSG00000140265	0.001359	0.4309	5.85	0.0656
TMIGD3	ENSG00000121933	0.001365	-2.292	-3.822	0.06568
RTL1	ENSG00000254656	0.001372	1.66	-0.6144	0.06584
NECTIN2	ENSG00000130202	0.001389	0.379	7.798	0.06643
PAQR6	ENSG00000160781	0.001406	1.038	5.623	0.06705
THBD	ENSG00000178726	0.00142	1.428	-0.4694	0.06753
DGCR2	ENSG00000070413	0.001442	0.3671	6.53	0.06772
KIAA2026	ENSG00000183354	0.001439	-0.3563	7.029	0.06772
PRPSAP2	ENSG00000141127	0.001435	-0.5665	6.696	0.06772
TPP1	ENSG00000166340	0.001435	0.4367	6.212	0.06772
FAT1	ENSG00000083857	0.001465	0.4587	7.315	0.06862
ETNPPL	ENSG00000164089	0.001486	0.8932	1.296	0.06899
GPR143	ENSG00000101850	0.001487	1.156	3.885	0.06899
SLCO1A2	ENSG00000084453	0.001481	-1.911	-0.1479	0.06899
UBE2L6	ENSG00000156587	0.001497	0.4105	6.607	0.06925
ZNF226	ENSG00000167380	0.001502	-0.6169	4.75	0.0693
CLEC19A	ENSG00000261210	0.001525	1.507	5.622	0.06992
KRT9	ENSG00000171403	0.001527	-1.282	4.056	0.06992
PARP6	ENSG00000137817	0.00154	-0.6668	6.682	0.06992
PSMB7	ENSG00000136930	0.001542	0.459	4.961	0.06992
SGK3	ENSG00000104205	0.001536	0.4788	5.74	0.06992
WDR12	ENSG00000138442	0.001535	-0.4075	5.572	0.06992
PTGFRN	ENSG00000134247	0.001564	0.3826	5.601	0.0707
CCAR1	ENSG00000060339	0.001582	-0.6103	4.397	0.07128
ASB7	ENSG00000183475	0.001606	-0.5337	5.52	0.07203
TRAF3IP2	ENSG00000056972	0.001608	0.852	2.319	0.07203
TTC22	ENSG00000006555	0.001624	1.973	0.1471	0.07254
SLC10A3	ENSG00000126903	0.00164	0.5551	3.303	0.07304
MYG1	ENSG00000139637	0.001646	-0.4024	5.719	0.07312
B3GAT1	ENSG00000109956	0.001688	0.5708	6.403	0.07381
CCDC24	ENSG00000159214	0.001688	-0.5161	4.605	0.07381
HTR7	ENSG00000148680	0.00169	1.033	0.6539	0.07381
RIMBP2	ENSG00000060709	0.001683	1.849	0.2812	0.07381
TSPYL5	ENSG00000180543	0.001672	-2.005	3.592	0.07381
YBX2	ENSG00000006047	0.001668	-1.068	1.505	0.07381
IRAK4	ENSG00000198001	0.001704	0.9208	3.615	0.07421
SMS	ENSG00000102172	0.001717	-0.7957	6.887	0.07457
PUS7L	ENSG00000129317	0.001737	1.068	5.021	0.07523
C1orf216	ENSG00000142686	0.001761	-0.4067	5.308	0.07549
CDYL	ENSG00000153046	0.001767	0.4077	5.301	0.07549
MGAT1	ENSG00000131446	0.001753	0.4099	5.991	0.07549
SH3RF3	ENSG00000172985	0.001764	0.7583	2.222	0.07549
SPINK2	ENSG00000128040	0.001767	1.561	-3.366	0.07549
SH3PXD2A	ENSG00000107957	0.001774	0.3515	5.564	0.07556
FBLN7	ENSG00000144152	0.00179	0.4643	5.796	0.07562
POTEC	ENSG00000183206	0.001789	-1.888	-2.8	0.07562
TRPA1	ENSG00000104321	0.001784	-1.348	-2.503	0.07562
ETV4	ENSG00000175832	0.0018	-1.441	3.916	0.07585
RNF39	ENSG00000204618	0.001817	2.033	-3.301	0.07633
GNG12	ENSG00000172380	0.001827	0.5721	3.794	0.07657
IST1	ENSG00000182149	0.001832	-0.3749	7.505	0.07657
LIX1	ENSG00000145721	0.001856	0.9336	3.557	0.07693
MICAL1	ENSG00000135596	0.001846	-0.5365	7.494	0.07693
SH3RF1	ENSG00000154447	0.001852	0.4863	5.845	0.07693
SMIM26	ENSG00000232388	0.001865	-0.5826	5.392	0.07712
BRICD5	ENSG00000182685	0.001875	-1.568	4.192	0.07733
FBXO16	ENSG00000214050	0.0019	-0.6487	4.203	0.07752
GPC4	ENSG00000076716	0.001888	0.7762	6.486	0.07752
LRRC17	ENSG00000128606	0.001902	1.127	4.134	0.07752
REXO4	ENSG00000148300	0.001905	0.4363	5.465	0.07752
STX1A	ENSG00000106089	0.001895	-0.4226	6.346	0.07752
ANAPC10	ENSG00000164162	0.001949	-0.576	3.98	0.07872
CCN4	ENSG00000104415	0.001947	-1.027	-1.099	0.07872
SPEG	ENSG00000072195	0.001946	-0.5436	5.61	0.07872
FIBIN	ENSG00000176971	0.001962	1.263	-0.8325	0.07903
ANKRD26	ENSG00000107890	0.001982	-0.3509	6.598	0.07962
BCS1L	ENSG00000074582	0.00199	-0.425	5.49	0.07973
CSGALNACT2	ENSG00000169826	0.002014	-0.3702	6.26	0.08009
HID1	ENSG00000167861	0.002028	-0.421	6.062	0.08009
MARCHF3	ENSG00000173926	0.002038	0.5534	7.043	0.08009
NMU	ENSG00000109255	0.00204	0.7687	1.855	0.08009
PANX2	ENSG00000073150	0.002026	-0.6163	3.489	0.08009
QRICH1	ENSG00000198218	0.002032	0.3881	7.466	0.08009
RAD1	ENSG00000113456	0.002028	0.4239	5.68	0.08009
TSC22D1	ENSG00000102804	0.002014	0.9566	5.802	0.08009
ARNTL	ENSG00000133794	0.002052	-0.4556	5.193	0.08036
RGS11	ENSG00000076344	0.002057	-0.9379	3.446	0.08036
DTX3	ENSG00000178498	0.002078	-0.4209	6.952	0.08037
LRATD1	ENSG00000162981	0.002066	0.6932	7.048	0.08037
MEIS3	ENSG00000105419	0.002074	-0.3746	6.843	0.08037
SKIV2L	ENSG00000204351	0.002075	-0.5834	4.671	0.08037
LYPD6B	ENSG00000150556	0.002128	0.6761	2.791	0.08182
OST4	ENSG00000228474	0.002131	0.4173	5.22	0.08182
SESN3	ENSG00000149212	0.002131	0.7776	7.117	0.08182
ALPK3	ENSG00000136383	0.002147	-1.023	6.036	0.08195
SMG7	ENSG00000116698	0.002151	-0.9536	4.278	0.08195
TARBP1	ENSG00000059588	0.00215	0.3812	6.664	0.08195
ZIC5	ENSG00000139800	0.002169	0.458	7.25	0.08245
RBMS3	ENSG00000144642	0.00218	-0.7162	4.842	0.08267
GPC5	ENSG00000179399	0.002186	-0.7691	1.961	0.0827
LNX1	ENSG00000072201	0.002206	0.9318	1.906	0.08285
RNF19A	ENSG00000034677	0.0022	0.4368	5.551	0.08285
SF3B3	ENSG00000189091	0.002204	0.4345	6.532	0.08285
GPX7	ENSG00000116157	0.00223	0.4409	5.972	0.08332
ZNF211	ENSG00000121417	0.00223	-0.4159	5.365	0.08332
TET3	ENSG00000187605	0.002236	0.3954	5.739	0.08335
MAP3K12	ENSG00000139625	0.002252	-0.5281	6.621	0.08375
DLG2	ENSG00000150672	0.002262	-0.4002	6.061	0.08394
ACOT7	ENSG00000097021	0.002298	-0.5002	5.962	0.08445
ADGRG4	ENSG00000156920	0.002298	-2.476	-1.617	0.08445
ITGB8	ENSG00000105855	0.002308	0.4488	7.29	0.08445
SHARPIN	ENSG00000179526	0.002288	0.3276	6.105	0.08445
SPINK5	ENSG00000133710	0.002305	-1.876	1.566	0.08445
SQOR	ENSG00000137767	0.002284	1.107	-2.105	0.08445
APLP2	ENSG00000084234	0.002334	0.4214	8.432	0.0846
CRYAB	ENSG00000109846	0.002334	0.8816	2.766	0.0846
EHHADH	ENSG00000113790	0.002327	-0.816	1.275	0.0846
TRIM63	ENSG00000158022	0.002331	1.503	-1.759	0.0846
CAPS2	ENSG00000180881	0.002359	-0.8117	3.484	0.08486
TCF4	ENSG00000196628	0.002363	0.4074	7.334	0.08486
ZNF317	ENSG00000130803	0.002357	0.5224	4.835	0.08486
ZNF532	ENSG00000074657	0.002354	-0.5227	8.088	0.08486
RAB30	ENSG00000137502	0.002377	0.5767	4.764	0.08515
STK3	ENSG00000104375	0.002398	-0.6132	5.332	0.0857
PHLPP1	ENSG00000081913	0.002412	-0.4087	6.55	0.0858
RASA1	ENSG00000145715	0.002408	-0.3469	6.978	0.0858
ARHGAP24	ENSG00000138639	0.002439	0.6459	2.721	0.08608
ASGR1	ENSG00000141505	0.002447	-0.4752	4.831	0.08608
FAM120AOS	ENSG00000188938	0.002426	0.3949	5.644	0.08608
HS3ST4	ENSG00000182601	0.002443	0.9933	1.855	0.08608
ZNF557	ENSG00000130544	0.00244	-0.4641	5.562	0.08608
BMP2	ENSG00000125845	0.002459	1.603	3.215	0.08631
ATP5IF1	ENSG00000130770	0.002497	-0.3584	6.513	0.08702
COBL	ENSG00000106078	0.002499	-1.101	1.612	0.08702
IFI6	ENSG00000126709	0.002504	0.5569	4.515	0.08702
SERPINI2	ENSG00000114204	0.002507	-2.605	2.32	0.08702
TFE3	ENSG00000068323	0.002487	0.4015	5.621	0.08702
ZNF675	ENSG00000197372	0.002526	-0.4402	4.661	0.08747
NIPA1	ENSG00000170113	0.002537	0.7846	5.072	0.08765
LRP10	ENSG00000197324	0.002544	0.5048	4.392	0.08768
GRAMD2B	ENSG00000155324	0.00255	0.4706	4.262	0.08771
RNF43	ENSG00000108375	0.002557	0.9778	0.8537	0.08776
PNO1	ENSG00000115946	0.002571	0.5502	4.631	0.08803
ATP9A	ENSG00000054793	0.002584	-0.4271	7.499	0.08811
RGL3	ENSG00000205517	0.002583	-1.102	3.975	0.08811
CYB5R2	ENSG00000166394	0.002607	0.5317	3.019	0.0887
SLC20A1	ENSG00000144136	0.002617	0.3687	6.868	0.08882
IGSF1	ENSG00000147255	0.002659	-0.5218	3.728	0.09005
C17orf80	ENSG00000141219	0.002667	-0.4966	4.806	0.09015
ATE1	ENSG00000107669	0.002693	-0.3506	5.844	0.09028
CBWD3	ENSG00000196873	0.002684	-0.3898	5.646	0.09028
GRIA4	ENSG00000152578	0.002677	0.3936	6.703	0.09028
RNFT2	ENSG00000135119	0.002694	0.4	5.826	0.09028
FKBP2	ENSG00000173486	0.002706	-0.3403	5.933	0.09035
HERC2	ENSG00000128731	0.002708	-0.5083	7	0.09035
CHCHD2	ENSG00000106153	0.002729	6.931	3.319	0.09065
SMO	ENSG00000128602	0.002726	0.3919	6.813	0.09065
TNFSF12	ENSG00000239697	0.002761	-1.074	-0.3761	0.09152
AGMO	ENSG00000187546	0.002773	-3.733	-3.605	0.09162
ARRB2	ENSG00000141480	0.002776	-0.3956	6.306	0.09162
UTP14A	ENSG00000156697	0.002797	0.858	3.432	0.09213
CCND2	ENSG00000118971	0.002827	0.7684	7.235	0.09273
ITGA4	ENSG00000115232	0.002823	0.9154	1.29	0.09273
GIGYF2	ENSG00000204120	0.002833	-0.3257	6.11	0.09274
ASCL5	ENSG00000232237	0.002858	1.877	-3.12	0.09281
ENC1	ENSG00000171617	0.002849	-0.5692	6.634	0.09281
GRN	ENSG00000030582	0.002852	0.38	5.909	0.09281
ITGAV	ENSG00000138448	0.002859	0.537	6.073	0.09281
LHX5	ENSG00000089116	0.00288	1.392	-0.5162	0.09309
TOX3	ENSG00000103460	0.002875	-0.482	7.419	0.09309
KLF4	ENSG00000136826	0.002908	-0.7814	2.697	0.09361
STAMBP	ENSG00000124356	0.002905	-0.4287	5.618	0.09361
PAX7	ENSG00000009709	0.002927	-1.03	1.497	0.09383
RBP7	ENSG00000162444	0.002922	0.9027	0.9409	0.09383
ANXA2	ENSG00000182718	0.002939	0.4317	6.026	0.09401
SHB	ENSG00000107338	0.00296	0.4309	7.127	0.09448
PNMA2	ENSG00000240694	0.002968	0.7584	5.897	0.09454
TCTN3	ENSG00000119977	0.002991	0.3213	5.703	0.09489
UBFD1	ENSG00000103353	0.002986	-0.6888	5.152	0.09489
HSPB8	ENSG00000152137	0.003026	0.7427	4.836	0.09501
HSPBAP1	ENSG00000169087	0.003028	-0.6084	4.807	0.09501
LRRN1	ENSG00000175928	0.003037	0.3915	7.662	0.09501
MAPKBP1	ENSG00000137802	0.003035	-0.4684	5.992	0.09501
OLFML3	ENSG00000116774	0.003003	0.7528	1.352	0.09501
PURA	ENSG00000185129	0.003029	0.379	4.961	0.09501
SUMF2	ENSG00000129103	0.003035	0.3691	6.038	0.09501
DPP7	ENSG00000176978	0.003077	-0.4624	6.416	0.09552
NRIP1	ENSG00000180530	0.003066	0.4188	7.644	0.09552
RAB5B	ENSG00000111540	0.003069	0.3617	7.125	0.09552
ST7	ENSG00000004866	0.003078	-0.4069	6.36	0.09552
BCORL1	ENSG00000085185	0.003138	0.4396	5.802	0.09629
CACNB4	ENSG00000182389	0.003136	-0.4749	4.195	0.09629
DCK	ENSG00000156136	0.003168	0.4242	5.394	0.09629
GTF3C5	ENSG00000148308	0.003153	-0.5699	5.065	0.09629
KRTAP10-3	ENSG00000212935	0.003166	1.788	-3.42	0.09629
MUC5AC	ENSG00000215182	0.003177	1.483	-3.077	0.09629
PRPF40A	ENSG00000196504	0.003175	-0.4212	7.506	0.09629
RNF180	ENSG00000164197	0.003175	0.5252	6.072	0.09629
RTL5	ENSG00000242732	0.003137	0.5212	5.63	0.09629
SF3B5	ENSG00000169976	0.003171	0.4296	6.899	0.09629
SPIB	ENSG00000269404	0.003148	-2.156	-1.579	0.09629
TYW5	ENSG00000162971	0.003138	-0.5274	4.467	0.09629
ATP6V1FNB	ENSG00000272899	0.00324	-0.7099	3.112	0.09782
HMCES	ENSG00000183624	0.00324	0.3319	6.003	0.09782
EXOC7	ENSG00000182473	0.003255	0.479	7.532	0.09789
SEPTIN9	ENSG00000184640	0.003255	0.3194	6.826	0.09789
CCDC107	ENSG00000159884	0.003275	0.4223	4.519	0.09804
FGFR1OP2	ENSG00000111790	0.003279	-0.3105	6.406	0.09804
HKDC1	ENSG00000156510	0.003269	0.7476	1.476	0.09804
CAMSAP3	ENSG00000076826	0.003292	-0.3149	6.272	0.09825
GAB2	ENSG00000033327	0.003308	-0.4021	6.604	0.09851
ASB13	ENSG00000196372	0.003327	-0.6457	3.439	0.09885
LRRC43	ENSG00000158113	0.003332	-0.8845	1.866	0.09885
DDX5	ENSG00000108654	0.003363	-0.4111	8.797	0.09916
DHX16	ENSG00000204560	0.003394	0.3578	5.592	0.09916
FGF17	ENSG00000158815	0.003367	-0.8002	2.292	0.09916
GPSM2	ENSG00000121957	0.003398	0.4931	4.954	0.09916
NPTX2	ENSG00000106236	0.003372	0.4531	6.442	0.09916
PCDH15	ENSG00000150275	0.003385	-0.6193	4.424	0.09916
TNNI3	ENSG00000129991	0.0034	-0.5471	4.759	0.09916
TTYH1	ENSG00000167614	0.003387	-0.3639	8.9	0.09916
ZNF547	ENSG00000152433	0.003355	-0.6955	4.202	0.09916
ATXN3	ENSG00000066427	0.003449	-0.4922	6.621	0.1004
BBX	ENSG00000114439	0.003475	-0.2967	6.373	0.1007
CHM	ENSG00000188419	0.003473	0.7915	5.592	0.1007
DNAJC21	ENSG00000168724	0.003486	-0.349	7.133	0.1007
FNDC5	ENSG00000160097	0.003503	-0.4156	7.517	0.1007
MAN1A1	ENSG00000111885	0.003503	0.3195	6.942	0.1007
MEX3A	ENSG00000254726	0.003491	-0.3409	8.322	0.1007
RNH1	ENSG00000023191	0.003479	0.3483	6.314	0.1007
WAC	ENSG00000095787	0.00351	-0.3889	6.633	0.1007
CEL	ENSG00000170835	0.003536	-1.473	3.354	0.1009
PALS2	ENSG00000105926	0.003536	0.4512	5.169	0.1009
YWHAE	ENSG00000108953	0.003529	-0.4815	9.18	0.1009
INO80C	ENSG00000153391	0.003564	0.349	5.851	0.1011
NR3C1	ENSG00000113580	0.003576	0.47	4.207	0.1011
PDE4DIP	ENSG00000178104	0.003577	-0.4429	5.395	0.1011
SMPD1	ENSG00000166311	0.003566	0.5868	4.029	0.1011
STK17B	ENSG00000081320	0.003564	-0.5468	3.603	0.1011
SMIM20	ENSG00000250317	0.003598	-0.4723	5.658	0.1015
AMZ2	ENSG00000196704	0.003668	-0.3914	5.621	0.1017
ANKEF1	ENSG00000132623	0.003659	-0.5204	3.942	0.1017
APC2	ENSG00000115266	0.003686	-0.3564	8.367	0.1017
ARMC2	ENSG00000118690	0.003736	-0.8296	3.954	0.1017
ATP6V1G2	ENSG00000213760	0.003708	-0.8667	4.735	0.1017
C11orf96	ENSG00000187479	0.003733	-0.4559	5.997	0.1017
DPF3	ENSG00000205683	0.003628	-0.6693	5.657	0.1017
EXOC3L2	ENSG00000283632	0.003706	1.129	-1.114	0.1017
FOXL3	ENSG00000248767	0.003688	-1.097	-2.69	0.1017
IDUA	ENSG00000127415	0.003716	-0.5494	5.705	0.1017
KIF27	ENSG00000165115	0.003728	0.4613	5.196	0.1017
LAMP3	ENSG00000078081	0.003684	1.089	-2.572	0.1017
NOLC1	ENSG00000166197	0.003658	-0.3367	5.904	0.1017
RIN2	ENSG00000132669	0.003614	0.4546	6.64	0.1017
SMKR1	ENSG00000240204	0.003666	-0.7555	3.157	0.1017
SORCS3	ENSG00000156395	0.003661	-0.4725	4.032	0.1017
SRFBP1	ENSG00000151304	0.003735	-0.3939	6.051	0.1017
TRAPPC1	ENSG00000170043	0.003676	-0.3825	6.091	0.1017
ZNF316	ENSG00000205903	0.003668	-0.6007	6.846	0.1017
ZRSR2	ENSG00000169249	0.003652	-0.4896	4.225	0.1017
GPR160	ENSG00000173890	0.003772	1.599	-0.9965	0.1022
GRP	ENSG00000134443	0.003771	1.136	-0.9511	0.1022
LHX2	ENSG00000106689	0.003781	0.4369	8.45	0.1022
PCSK6	ENSG00000140479	0.003774	0.4437	5.556	0.1022
TBC1D13	ENSG00000107021	0.00381	0.324	5.561	0.1027
TMEM11	ENSG00000178307	0.003813	-0.3905	6.414	0.1027
CYREN	ENSG00000122783	0.003826	0.4493	6.015	0.1029
DCAF10	ENSG00000122741	0.003844	0.5414	5.97	0.1032
GVQW3	ENSG00000179240	0.003861	0.3777	5.441	0.1033
QTRT2	ENSG00000151576	0.003853	0.3658	4.7	0.1033
RALYL	ENSG00000184672	0.003871	-0.4208	5.213	0.1034
CPA6	ENSG00000165078	0.003911	0.9397	1.614	0.1036
KRTAP19-8	ENSG00000206102	0.003905	-1.637	-2.828	0.1036
NGF	ENSG00000134259	0.003913	1.211	-1.128	0.1036
RGMA	ENSG00000182175	0.003897	0.5663	4.793	0.1036
SMIM10	ENSG00000184785	0.00389	-0.7439	1.558	0.1036
ZNRF3	ENSG00000183579	0.00392	0.4263	5.026	0.1037
ADGRD1	ENSG00000111452	0.003962	1.233	2.678	0.1046
SGMS1	ENSG00000198964	0.003985	0.5471	4.982	0.105
ABCE1	ENSG00000164163	0.004083	0.3964	5.293	0.1052
AMIGO2	ENSG00000139211	0.004143	0.6915	3.722	0.1052
ARHGDIG	ENSG00000242173	0.004153	-0.4966	6.09	0.1052
ARVCF	ENSG00000099889	0.004122	-0.5145	7.788	0.1052
ATP11B	ENSG00000058063	0.004132	-0.3472	6.935	0.1052
BARHL2	ENSG00000143032	0.004159	-0.4059	6.348	0.1052
EGFR	ENSG00000146648	0.004158	0.389	6.067	0.1052
ELAVL4	ENSG00000162374	0.004111	-0.6402	7.784	0.1052
ETV5	ENSG00000244405	0.004009	0.4084	6.548	0.1052
FKBP5	ENSG00000096060	0.00417	0.4508	5.181	0.1052
IPO5	ENSG00000065150	0.004179	-0.6121	5.878	0.1052
KRTAP8-1	ENSG00000183640	0.00407	-1.553	-2.877	0.1052
LRP4	ENSG00000134569	0.004078	0.3584	5.544	0.1052
NUTM2B	ENSG00000188199	0.004081	-1.354	0.1142	0.1052
PAGR1	ENSG00000280789	0.004091	-0.6144	8.765	0.1052
PIGZ	ENSG00000119227	0.004016	1.188	1.792	0.1052
POLR2D	ENSG00000144231	0.004042	0.3012	5.976	0.1052
RAB2B	ENSG00000129472	0.004174	0.5698	5.791	0.1052
SALL1	ENSG00000103449	0.004013	0.4625	5.594	0.1052
SELENON	ENSG00000162430	0.004167	0.3679	6.728	0.1052
STARD13	ENSG00000133121	0.004181	0.5545	4.199	0.1052
TCP10L	ENSG00000242220	0.004101	-0.5161	4.793	0.1052
TMEM240	ENSG00000205090	0.004094	-0.3339	6.096	0.1052
TSR2	ENSG00000158526	0.004098	0.4139	5.611	0.1052
TXNL4B	ENSG00000140830	0.004068	0.419	4.403	0.1052
WBP11	ENSG00000084463	0.004134	-0.3625	5.99	0.1052
ZFTA	ENSG00000188070	0.00409	-0.5498	7.333	0.1052
ZNF501	ENSG00000186446	0.004074	-0.4863	4.237	0.1052
UBA3	ENSG00000144744	0.0042	0.3485	6.649	0.1055
HIPK1	ENSG00000163349	0.004216	0.3613	6.795	0.1057
CDHR5	ENSG00000099834	0.004234	-1.4	-2.394	0.1058
UBE4A	ENSG00000110344	0.004227	0.3553	5.858	0.1058
NRK	ENSG00000123572	0.004271	0.8711	4.176	0.1065
SLC5A2	ENSG00000140675	0.004276	-1.531	-2.745	0.1065
LPAR3	ENSG00000171517	0.004307	1.082	0.07005	0.1071
NXN	ENSG00000167693	0.004327	0.3098	7.505	0.1074
TWSG1	ENSG00000128791	0.004332	0.4719	6.307	0.1074
CLDN1	ENSG00000163347	0.004377	1.097	5.412	0.1079
DHRS9	ENSG00000073737	0.00438	3.739	-3.449	0.1079
IRX6	ENSG00000159387	0.004362	0.7654	1.63	0.1079
PYGO2	ENSG00000163348	0.004364	0.3044	6.456	0.1079
RAB3IP	ENSG00000127328	0.004395	0.4547	5.917	0.108
ZFAND6	ENSG00000086666	0.004397	0.3719	4.867	0.108
GPRC5B	ENSG00000167191	0.004417	0.3799	6.149	0.1083
LRATD2	ENSG00000168672	0.004425	0.4235	4.578	0.1083
CNMD	ENSG00000136110	0.004464	0.7445	1.015	0.1089
FXYD1	ENSG00000266964	0.00447	-0.3383	5.226	0.1089
OLFML2A	ENSG00000185585	0.004464	0.729	0.9209	0.1089
SLA	ENSG00000155926	0.004477	1.103	0.2986	0.1089
ARHGAP22	ENSG00000128805	0.004493	-0.7941	1.891	0.1091
CTNNA3	ENSG00000183230	0.004535	-0.7191	3.66	0.1098
P3H2	ENSG00000090530	0.004535	0.4406	5.305	0.1098
NT5DC3	ENSG00000111696	0.004567	0.5192	3.127	0.1104
PMPCB	ENSG00000105819	0.004575	0.3148	7.242	0.1104
AIFM1	ENSG00000156709	0.004583	0.4162	5.441	0.1105
P3H3	ENSG00000110811	0.004618	-0.6321	5.34	0.1106
RABL2A	ENSG00000144134	0.004606	-0.4928	5.682	0.1106
SPIRE2	ENSG00000204991	0.00461	-0.4839	5.461	0.1106
TBL1X	ENSG00000101849	0.004622	0.3287	6.026	0.1106
UBE2J1	ENSG00000198833	0.004622	-0.3826	6.857	0.1106
BICD2	ENSG00000185963	0.004668	0.4067	6.301	0.1107
GTF2A1	ENSG00000165417	0.00467	0.3761	6.436	0.1107
ITPK1	ENSG00000100605	0.004636	0.4531	6.333	0.1107
NSUN4	ENSG00000117481	0.004657	0.4573	5.212	0.1107
PKD2L1	ENSG00000107593	0.00467	1.286	1.602	0.1107
QSOX1	ENSG00000116260	0.004644	0.3631	5.394	0.1107
ATP2A2	ENSG00000174437	0.00475	-0.3433	6.889	0.1108
FAM20A	ENSG00000108950	0.00474	0.9907	3.357	0.1108
FFAR4	ENSG00000186188	0.004806	1.58	-1.627	0.1108
GPX8	ENSG00000164294	0.004762	0.6501	4.366	0.1108
HNRNPC	ENSG00000092199	0.004752	-0.3608	8.104	0.1108
JAK1	ENSG00000162434	0.00479	0.4342	5.335	0.1108
LRIT3	ENSG00000183423	0.004807	-0.7001	1.555	0.1108
LYG1	ENSG00000144214	0.00474	-0.6556	3.924	0.1108
NAT1	ENSG00000171428	0.004733	-0.7175	0.5836	0.1108
PHOX2A	ENSG00000165462	0.004685	1.273	-0.677	0.1108
PLCH1	ENSG00000114805	0.004805	0.2929	6.103	0.1108
RNF167	ENSG00000108523	0.004797	0.4146	5.794	0.1108
ROR2	ENSG00000169071	0.004809	0.5637	3.355	0.1108
SLC2A10	ENSG00000197496	0.004768	0.4643	3.7	0.1108
SPNS2	ENSG00000183018	0.004703	-0.2854	6.255	0.1108
TTBK2	ENSG00000128881	0.004723	-0.4073	6.489	0.1108
ZNF41	ENSG00000147124	0.004757	-0.6045	4.208	0.1108
ZNF566	ENSG00000186017	0.004808	-0.3759	5.731	0.1108
ZNF622	ENSG00000173545	0.004756	-0.2992	6.226	0.1108
CTHRC1	ENSG00000164932	0.004831	0.6087	1.587	0.1109
TSPYL1	ENSG00000189241	0.004822	-0.3591	6.989	0.1109
TMCO3	ENSG00000150403	0.004888	-0.3216	6.901	0.1121
SH2D4A	ENSG00000104611	0.004902	0.8301	-0.4171	0.1122
KLHL4	ENSG00000102271	0.004953	0.8703	2.645	0.1127
MPP3	ENSG00000161647	0.004933	-0.4078	4.923	0.1127
RAB40A	ENSG00000172476	0.004943	-0.5674	2.772	0.1127
SLURP2	ENSG00000283992	0.004948	-1.518	-0.6374	0.1127
EHBP1L1	ENSG00000173442	0.004964	-0.3199	5.847	0.1128
TCP11X2	ENSG00000215029	0.004998	-1.042	1.881	0.1129
UCHL1	ENSG00000154277	0.004984	-0.3126	8.679	0.1129
VEGFD	ENSG00000165197	0.004997	1.057	1.406	0.1129
ZNF235	ENSG00000159917	0.004988	-0.4447	4.941	0.1129
HOMER2	ENSG00000103942	0.005007	0.4878	8.276	0.113
COL1A1	ENSG00000108821	0.005034	0.6163	6.927	0.1131
CSRNP2	ENSG00000110925	0.005055	-0.5158	6.179	0.1131
ERICH1	ENSG00000104714	0.005062	-0.439	6.681	0.1131
GPR27	ENSG00000170837	0.005044	0.3812	4.902	0.1131
KIAA1328	ENSG00000150477	0.005036	-0.2991	6.658	0.1131
MCUB	ENSG00000005059	0.005064	0.5199	4.2	0.1131
SALL2	ENSG00000165821	0.005021	0.3861	6.929	0.1131
ARHGDIA	ENSG00000141522	0.005083	-0.4072	6.588	0.1132
DHRS11	ENSG00000278535	0.005078	0.3676	4.49	0.1132
APC	ENSG00000134982	0.00512	-0.3605	6.277	0.1136
BRD3OS	ENSG00000235106	0.005145	0.3536	6.155	0.1136
CSPP1	ENSG00000104218	0.005126	-0.4954	6.354	0.1136
DEFB119	ENSG00000180483	0.005137	2.233	-1.251	0.1136
DTX1	ENSG00000135144	0.005106	-0.46	5.735	0.1136
GRAMD1B	ENSG00000023171	0.005168	0.4622	5.69	0.1136
IP6K1	ENSG00000176095	0.005154	0.2795	6.539	0.1136
NUP214	ENSG00000126883	0.005157	0.3043	5.972	0.1136
RNF20	ENSG00000155827	0.005148	0.5045	5.481	0.1136
DENND4C	ENSG00000137145	0.005226	-0.3402	6.769	0.1144
IREB2	ENSG00000136381	0.00522	0.3513	6.676	0.1144
UBE2Z	ENSG00000159202	0.005215	0.3074	6.033	0.1144
PDZD7	ENSG00000186862	0.005234	-0.5749	4.774	0.1145
COX7A1	ENSG00000161281	0.005279	1.57	-1.219	0.1148
FAM240C	ENSG00000216921	0.005277	1.045	-1.66	0.1148
PUSL1	ENSG00000169972	0.005263	0.4526	3.93	0.1148
RBM14	ENSG00000239306	0.005276	0.3621	7.285	0.1148
QSER1	ENSG00000060749	0.005297	0.4239	7.366	0.115
TNK2	ENSG00000061938	0.005302	-0.3901	6.77	0.115
ANAPC2	ENSG00000176248	0.005357	-0.3843	6.186	0.1151
ARHGAP17	ENSG00000140750	0.005412	-0.4956	6.744	0.1151
ENPEP	ENSG00000138792	0.005411	-0.6509	2.485	0.1151
GTF3C4	ENSG00000125484	0.005345	0.4185	5.184	0.1151
HDAC1	ENSG00000116478	0.005414	0.3263	6.301	0.1151
MCTP1	ENSG00000175471	0.005366	0.8643	1.406	0.1151
PARL	ENSG00000175193	0.005412	-0.3186	5.773	0.1151
PTPRU	ENSG00000060656	0.005408	0.5829	7.278	0.1151
SLC9A2	ENSG00000115616	0.005373	1.014	-2.1	0.1151
SMG5	ENSG00000198952	0.005355	0.375	7.256	0.1151
STAU2	ENSG00000040341	0.005358	-0.2945	8.116	0.1151
TFG	ENSG00000114354	0.005331	-0.3072	6.88	0.1151
TTC9C	ENSG00000162222	0.005321	-0.3105	5.907	0.1151
TUBB4A	ENSG00000104833	0.005349	-0.6443	3.725	0.1151
RASD1	ENSG00000108551	0.005441	0.4991	6.381	0.1156
KIFC2	ENSG00000167702	0.00547	-0.4977	5.816	0.116
KLF8	ENSG00000102349	0.00548	-0.4905	3.613	0.1161
GFM1	ENSG00000168827	0.005498	-0.2886	5.921	0.1162
RSAD2	ENSG00000134321	0.0055	0.6779	1.388	0.1162
ASB8	ENSG00000177981	0.005618	-0.4938	5.153	0.1163
CLASP1	ENSG00000074054	0.005526	-0.3046	7.396	0.1163
DGKB	ENSG00000136267	0.005545	0.7144	2.125	0.1163
HS3ST1	ENSG00000002587	0.00562	0.8953	0.7013	0.1163
JAM2	ENSG00000154721	0.005612	0.4502	5.104	0.1163
MYOCD	ENSG00000141052	0.005551	1.286	2.698	0.1163
PAPOLA	ENSG00000090060	0.005608	0.335	6.864	0.1163
PHRF1	ENSG00000070047	0.005564	-0.5073	6.982	0.1163
PYCR1	ENSG00000183010	0.005545	0.4214	4.508	0.1163
RNF19B	ENSG00000116514	0.005608	0.7253	4.619	0.1163
TRHDE	ENSG00000072657	0.005614	0.4903	4.241	0.1163
VIPAS39	ENSG00000151445	0.005614	-0.4494	4.707	0.1163
VPS13A	ENSG00000197969	0.005608	-0.3561	6.093	0.1163
VPS25	ENSG00000131475	0.005627	-0.3106	5.888	0.1163
ZNF600	ENSG00000189190	0.005522	-0.5702	2.107	0.1163
ZNF717	ENSG00000227124	0.005578	-12.18	-1.009	0.1163
BIRC7	ENSG00000101197	0.005655	0.8713	4.063	0.1168
SERPINE2	ENSG00000135919	0.005685	0.5031	5.159	0.1172
PA2G4	ENSG00000170515	0.005701	-0.4029	6.737	0.1173
ZNF346	ENSG00000113761	0.005704	-0.3757	6.399	0.1173
ARHGAP12	ENSG00000165322	0.005735	-0.2739	6.989	0.1178
ASB1	ENSG00000065802	0.005779	-0.4871	5.92	0.1179
BLOC1S1	ENSG00000135441	0.005776	-0.5826	6.231	0.1179
CBR1	ENSG00000159228	0.00578	0.9418	3.109	0.1179
HCFC1	ENSG00000172534	0.005777	0.3091	6.866	0.1179
SPIN3	ENSG00000204271	0.005768	-0.4961	5.886	0.1179
CNTNAP4	ENSG00000152910	0.005805	0.8727	3.734	0.1183
CEP170B	ENSG00000099814	0.00587	-0.4008	5.752	0.119
FAM166C	ENSG00000173557	0.005853	-3.412	-3.249	0.119
MAP4K2	ENSG00000168067	0.005853	-0.5374	3.288	0.119
ORC4	ENSG00000115947	0.005871	-0.3065	6.338	0.119
ATP5F1D	ENSG00000099624	0.005966	-0.4032	6.504	0.1198
ATP8A1	ENSG00000124406	0.005942	-0.3775	6.46	0.1198
KNDC1	ENSG00000171798	0.005924	-0.4536	6.192	0.1198
NRL	ENSG00000129535	0.005958	0.6105	3.643	0.1198
PMM2	ENSG00000140650	0.005955	0.4565	5.139	0.1198
TTLL1	ENSG00000100271	0.00596	0.3486	5.309	0.1198
WBP1L	ENSG00000166272	0.005958	-0.3015	5.898	0.1198
C11orf24	ENSG00000171067	0.006014	-0.411	5.918	0.1201
ISOC2	ENSG00000063241	0.006006	0.4796	3.945	0.1201
RAB3IL1	ENSG00000167994	0.006023	1.074	2.379	0.1201
RGN	ENSG00000130988	0.006016	-0.8169	0.9149	0.1201
SCN1A	ENSG00000144285	0.006009	-0.56	3.031	0.1201
SHISA5	ENSG00000164054	0.005991	0.5331	6.827	0.1201
ARL6IP4	ENSG00000182196	0.006061	-0.4763	7.002	0.1204
BEX2	ENSG00000133134	0.006052	0.8163	4.533	0.1204
C14orf132	ENSG00000227051	0.006066	-0.356	7.654	0.1204
ARHGAP25	ENSG00000163219	0.006115	-1.194	0.969	0.1209
B3GNT2	ENSG00000170340	0.006124	0.4401	3.385	0.1209
C1QTNF6	ENSG00000133466	0.006117	0.4299	4.36	0.1209
CBFB	ENSG00000067955	0.006135	-0.3101	7.165	0.1209
FZD2	ENSG00000180340	0.006134	0.4461	6.44	0.1209
SIRPA	ENSG00000198053	0.006103	0.5395	3.69	0.1209
C2CD3	ENSG00000168014	0.006151	-0.5164	6.018	0.121
ZNF124	ENSG00000196418	0.006172	-0.6656	3.707	0.1213
CCDC184	ENSG00000177875	0.006235	-0.5049	5.23	0.1215
COL4A6	ENSG00000197565	0.006261	0.5741	5.277	0.1215
GRIN3A	ENSG00000198785	0.006228	-1.437	0.7569	0.1215
HIPK3	ENSG00000110422	0.006253	0.3827	6.473	0.1215
ITGB3	ENSG00000259207	0.006268	1.37	-1.631	0.1215
NAPRT	ENSG00000147813	0.006246	-0.5016	5.075	0.1215
OR13C2	ENSG00000276119	0.006245	-1.141	-0.8384	0.1215
RIMS1	ENSG00000079841	0.006193	-0.6715	2.691	0.1215
SPEM2	ENSG00000184560	0.006216	-0.8855	1.025	0.1215
TYW1B	ENSG00000277149	0.006198	-0.8509	1.887	0.1215
ZNFX1	ENSG00000124201	0.006267	-0.4169	5.145	0.1215
APOB	ENSG00000084674	0.006288	-1.179	-2.585	0.1217
EFNA5	ENSG00000184349	0.006327	0.4303	7.699	0.1217
HIP1	ENSG00000127946	0.006315	0.3346	5.959	0.1217
MAP3K11	ENSG00000173327	0.006316	-0.3539	5.386	0.1217
PMVK	ENSG00000163344	0.006312	0.338	5.942	0.1217
PRKAA2	ENSG00000162409	0.006291	0.3612	5.581	0.1217
PARK7	ENSG00000116288	0.006369	-0.3541	5.922	0.1224
ISG20L2	ENSG00000143319	0.006398	0.2995	6.017	0.1228
CA9	ENSG00000107159	0.006468	1.418	1.666	0.1229
CFL1	ENSG00000172757	0.006433	-0.4994	9.225	0.1229
CNIH2	ENSG00000174871	0.006462	-0.3665	6.663	0.1229
MARK3	ENSG00000075413	0.006424	-0.379	7.572	0.1229
PSME3IP1	ENSG00000172775	0.006438	-0.5477	5.239	0.1229
SP140L	ENSG00000185404	0.006449	-0.9694	-1.562	0.1229
TEAD1	ENSG00000187079	0.006465	0.332	6.674	0.1229
USP22	ENSG00000124422	0.006469	-0.359	7.686	0.1229
ARSB	ENSG00000113273	0.006498	-0.4577	5.363	0.123
EFNB2	ENSG00000125266	0.006503	-0.5415	7.094	0.123
FAM161B	ENSG00000156050	0.006502	-0.3831	4.171	0.123
RALGAPA1	ENSG00000174373	0.006498	0.4351	5.441	0.123
CD55	ENSG00000196352	0.006517	-0.583	4.443	0.1231
RAB8A	ENSG00000167461	0.006527	0.4088	6.526	0.1231
DGKD	ENSG00000077044	0.006556	0.2961	5.979	0.1235
FAT3	ENSG00000165323	0.006561	0.2805	6.087	0.1235
AGAP2	ENSG00000135439	0.006653	-0.4775	4.458	0.1238
KCNK15	ENSG00000124249	0.006662	1.929	-2.818	0.1238
MSH6	ENSG00000116062	0.00662	0.336	7.077	0.1238
NAA25	ENSG00000111300	0.006658	0.4153	5.634	0.1238
PPFIA3	ENSG00000177380	0.006609	-0.3332	5.607	0.1238
S100B	ENSG00000160307	0.006668	1.251	0.9597	0.1238
SLC16A5	ENSG00000170190	0.006601	0.7301	2.054	0.1238
SPDYE16	ENSG00000185040	0.006639	-0.8143	0.7799	0.1238
SYNPO2	ENSG00000172403	0.006637	-0.6285	3.027	0.1238
TADA2B	ENSG00000173011	0.006611	-0.3224	5.808	0.1238
TSPOAP1	ENSG00000005379	0.006643	0.3743	6.822	0.1238
WNT9A	ENSG00000143816	0.006674	-0.6939	1.764	0.1238
SPG7	ENSG00000197912	0.006688	-0.6317	7.937	0.1239
SEMA3A	ENSG00000075213	0.006706	0.3281	6.287	0.1241
PATJ	ENSG00000132849	0.006732	-0.3784	5.949	0.1244
SCARB1	ENSG00000073060	0.006757	0.5432	5.029	0.1246
TTBK1	ENSG00000146216	0.006758	-0.3553	5.635	0.1246
DLST	ENSG00000119689	0.006775	-0.2997	5.774	0.1248
NMI	ENSG00000123609	0.006791	0.677	0.5708	0.1249
PLBD1	ENSG00000121316	0.006804	0.6636	3.187	0.125
CBX4	ENSG00000141582	0.00683	-0.5841	7.419	0.1251
H2BK1	ENSG00000285480	0.006851	-0.7421	1.148	0.1251
LIPA	ENSG00000107798	0.006864	-0.6336	4.241	0.1251
RALGAPA2	ENSG00000188559	0.006828	0.3631	6.086	0.1251
TMED2	ENSG00000086598	0.006852	-0.3109	6.053	0.1251
TMEM25	ENSG00000149582	0.006862	-0.3105	5.61	0.1251
TXNDC12	ENSG00000117862	0.006852	0.3205	6.263	0.1251
CMKLR1	ENSG00000174600	0.006922	1.72	-2.241	0.1254
ENSG00000233757	ENSG00000233757	0.006896	-0.2818	5.786	0.1254
GPR6	ENSG00000146360	0.00691	1.03	-0.5247	0.1254
INTU	ENSG00000164066	0.006933	0.3222	6.196	0.1254
NFAM1	ENSG00000235568	0.006896	0.8202	0.5296	0.1254
ZFAND3	ENSG00000156639	0.006925	0.3452	7.838	0.1254
ZNF527	ENSG00000189164	0.006938	-0.4093	4.46	0.1254
EPM2AIP1	ENSG00000178567	0.006963	0.4058	6.962	0.1257
PABIR3	ENSG00000156500	0.006981	-0.3715	5.081	0.1259
ACSM6	ENSG00000173124	0.007101	-0.9752	-2.322	0.126
APLN	ENSG00000171388	0.007083	1.346	-0.3579	0.126
CBWD2	ENSG00000136682	0.007009	-0.3761	6.604	0.126
DCAF4	ENSG00000119599	0.006995	-0.4505	3.731	0.126
DLGAP4	ENSG00000080845	0.007087	-0.3295	8.063	0.126
GSN	ENSG00000148180	0.007074	0.5966	5.224	0.126
KLHL1	ENSG00000150361	0.007063	-0.4802	5.129	0.126
MTAP	ENSG00000099810	0.00709	0.3436	4.466	0.126
NKX1-2	ENSG00000229544	0.007081	-1.54	-2.803	0.126
NTSR1	ENSG00000101188	0.007077	1.148	2.324	0.126
RASSF8	ENSG00000123094	0.007078	0.3987	5.768	0.126
RNF213	ENSG00000173821	0.007023	0.3767	4.937	0.126
THSD7B	ENSG00000144229	0.00701	-0.2969	5.364	0.126
TPPP3	ENSG00000159713	0.007072	-0.3299	8.034	0.126
AKR7A2	ENSG00000053371	0.007158	0.3284	5.995	0.1261
ICE2	ENSG00000128915	0.007145	-0.2991	5.728	0.1261
LRRC47	ENSG00000130764	0.007138	0.2901	6.852	0.1261
MSRB3	ENSG00000174099	0.007156	0.8517	2.549	0.1261
NEIL1	ENSG00000140398	0.007137	-0.514	4.758	0.1261
PLA2G12A	ENSG00000123739	0.007151	-0.2656	5.936	0.1261
PYM1	ENSG00000170473	0.007163	0.3391	5.22	0.1261
CCDC183	ENSG00000213213	0.007205	-0.446	4.854	0.1267
CALU	ENSG00000128595	0.007236	0.3055	7.57	0.1271
ENTPD2	ENSG00000054179	0.007248	-1.283	-1.891	0.1272
TNPO3	ENSG00000064419	0.007272	-0.2965	6.568	0.1275
APLP1	ENSG00000105290	0.007391	-0.3513	7.589	0.1276
DAAM2	ENSG00000146122	0.00732	0.6781	2.232	0.1276
ENSG00000283205	ENSG00000283205	0.007363	1.372	-3.162	0.1276
FUT7	ENSG00000180549	0.007427	-0.6022	0.8706	0.1276
GABRP	ENSG00000094755	0.007321	1.317	-2.883	0.1276
GGCT	ENSG00000006625	0.007425	0.3712	4.803	0.1276
GTPBP2	ENSG00000172432	0.007319	0.3473	6.187	0.1276
HDAC8	ENSG00000147099	0.007421	0.317	6.309	0.1276
HYLS1	ENSG00000198331	0.007347	0.5101	3.409	0.1276
IRS4	ENSG00000133124	0.007398	0.7253	4.146	0.1276
KEL	ENSG00000197993	0.007423	-0.5463	1.986	0.1276
PRDM8	ENSG00000152784	0.007421	-0.4957	5.379	0.1276
PSMA7	ENSG00000101182	0.007357	-0.3602	6.863	0.1276
RBM33	ENSG00000184863	0.007394	-0.3355	8.782	0.1276
SCGB1A1	ENSG00000149021	0.007358	-0.7679	-0.1436	0.1276
SF3B2	ENSG00000087365	0.007377	-0.275	6.841	0.1276
TSNARE1	ENSG00000171045	0.007295	-0.5236	4.94	0.1276
WFIKKN1	ENSG00000127578	0.007295	-0.6531	4.648	0.1276
C19orf44	ENSG00000105072	0.007515	-0.5356	4.92	0.128
DRAXIN	ENSG00000162490	0.007515	-0.5292	5.586	0.128
FNBP4	ENSG00000109920	0.007485	-0.4685	7.801	0.128
HNRNPU	ENSG00000153187	0.007489	0.3633	8.035	0.128
NEDD9	ENSG00000111859	0.007499	0.301	5.862	0.128
RABL3	ENSG00000144840	0.007474	0.4259	4.625	0.128
RASA4	ENSG00000105808	0.007492	-0.4074	8.189	0.128
SERTAD2	ENSG00000179833	0.00747	0.3028	6.593	0.128
ANO8	ENSG00000074855	0.007547	-0.4481	6.713	0.1281
ARL14EPL	ENSG00000268223	0.007534	1.192	-2.781	0.1281
IGFBP3	ENSG00000146674	0.007544	0.9255	0.1561	0.1281
SFRP2	ENSG00000145423	0.007565	0.5756	11.25	0.1283
ERCC4	ENSG00000175595	0.007585	0.4221	4.159	0.1285
SEC14L2	ENSG00000100003	0.007635	0.548	3.402	0.1292
CHST15	ENSG00000182022	0.007693	0.4892	5.825	0.1297
MAP3K10	ENSG00000130758	0.007689	-0.3163	6.017	0.1297
MAST4	ENSG00000069020	0.007675	0.3065	5.163	0.1297
SLC19A2	ENSG00000117479	0.0077	0.4674	4.959	0.1297
ANKIB1	ENSG00000001629	0.007743	-0.2742	5.703	0.13
CHST3	ENSG00000122863	0.007756	0.315	4.866	0.13
DDX4	ENSG00000152670	0.007795	-0.7023	0.09862	0.13
PVALEF	ENSG00000225180	0.007741	-0.6361	1.667	0.13
SLC7A10	ENSG00000130876	0.007768	-0.719	4.465	0.13
SYNPR	ENSG00000163630	0.007802	0.7296	5.647	0.13
TMEM235	ENSG00000204278	0.007787	1.084	-0.2512	0.13
VPS16	ENSG00000215305	0.007752	-0.4047	4.671	0.13
WNT10A	ENSG00000135925	0.007781	0.89	2.496	0.13
ZNF569	ENSG00000196437	0.007772	-0.3202	4.841	0.13
CDC37L1	ENSG00000106993	0.007859	-0.3169	5.298	0.1303
CLIC1	ENSG00000213719	0.007855	0.3849	4.947	0.1303
MTMR7	ENSG00000003987	0.007867	-0.3871	4.168	0.1303
ONECUT3	ENSG00000205922	0.007844	-1.02	2.426	0.1303
SNRPF	ENSG00000139343	0.007864	0.3996	3.609	0.1303
ZDHHC7	ENSG00000153786	0.007857	-0.4245	4.472	0.1303
GSTO2	ENSG00000065621	0.007913	0.775	2.771	0.1308
SLC25A23	ENSG00000125648	0.007914	0.3037	5.707	0.1308
CD99L2	ENSG00000102181	0.008032	0.4803	6.671	0.131
COLEC12	ENSG00000158270	0.008023	0.4127	6.506	0.131
EPHA3	ENSG00000044524	0.007964	-0.297	5.008	0.131
EPHA6	ENSG00000080224	0.008015	-0.5771	5.702	0.131
FAM3D	ENSG00000198643	0.008018	-1.585	-1.076	0.131
HUS1	ENSG00000136273	0.008026	-0.2754	6.608	0.131
MEP1B	ENSG00000141434	0.00802	-0.9619	-1.416	0.131
NLGN1	ENSG00000169760	0.007973	0.4496	3.704	0.131
NRXN2	ENSG00000110076	0.008029	0.6407	5.536	0.131
PAPOLG	ENSG00000115421	0.00794	-0.3276	5.797	0.131
RGS6	ENSG00000182732	0.007953	0.7958	1.04	0.131
WDR37	ENSG00000047056	0.007988	-0.3197	6.142	0.131
ASXL3	ENSG00000141431	0.008063	-0.5741	4.107	0.1314
PANK4	ENSG00000157881	0.008128	-0.4797	6.703	0.1323
LIMS2	ENSG00000072163	0.008159	0.7335	1.878	0.1326
SNPH	ENSG00000101298	0.008161	-0.4871	3.81	0.1326
UBE2M	ENSG00000130725	0.008173	-0.3194	5.431	0.1326
NCSTN	ENSG00000162736	0.008204	0.424	6.819	0.1327
PGF	ENSG00000119630	0.008195	0.7311	2.551	0.1327
WASF3	ENSG00000132970	0.008189	0.3336	7.392	0.1327
ADGRB1	ENSG00000181790	0.00822	-0.5247	4.576	0.1328
PRPF18	ENSG00000165630	0.008239	-0.4101	5.65	0.133
ENPP3	ENSG00000154269	0.008303	0.8616	-1.314	0.1333
KLHL8	ENSG00000145332	0.008314	0.4608	5.507	0.1333
KMT2A	ENSG00000118058	0.008281	-0.2864	7.595	0.1333
ORMDL2	ENSG00000123353	0.00827	-0.3738	5.464	0.1333
RAB42	ENSG00000188060	0.008273	0.7878	1.515	0.1333
VWA5B2	ENSG00000145198	0.008317	-0.6351	2.321	0.1333
ZNF142	ENSG00000115568	0.008298	-0.3535	6.329	0.1333
SHISA4	ENSG00000198892	0.008359	0.537	3.688	0.1337
TTYH2	ENSG00000141540	0.008352	0.2823	5.304	0.1337
ACAP3	ENSG00000131584	0.008385	-0.437	9.087	0.1339
DGAT1	ENSG00000185000	0.008406	0.3307	5.641	0.1339
KRTCAP2	ENSG00000163463	0.008397	-0.2945	6.291	0.1339
TFIP11	ENSG00000100109	0.008401	-0.3233	5.785	0.1339
SP100	ENSG00000067066	0.00847	1.057	-2.136	0.1348
LSS	ENSG00000160285	0.008486	-0.3319	7.963	0.1349
NOTCH3	ENSG00000074181	0.008515	0.3386	7.709	0.1351
RCL1	ENSG00000120158	0.008515	0.3451	5.469	0.1351
RTL8B	ENSG00000212747	0.008543	0.3052	5.315	0.1353
TUBA3C	ENSG00000198033	0.008547	-1.213	-2.244	0.1353
MFSD14B	ENSG00000148110	0.008561	0.3104	5.049	0.1354
OR51C1P	ENSG00000197674	0.00859	-1.439	-2.36	0.1357
ABCA7	ENSG00000064687	0.008646	-0.4976	5.484	0.136
DHX36	ENSG00000174953	0.008705	0.2865	7.212	0.136
DMBX1	ENSG00000197587	0.008674	1.858	0.9275	0.136
DOK6	ENSG00000206052	0.008645	-0.3371	5.239	0.136
ERLIN2	ENSG00000147475	0.008626	0.4149	5.537	0.136
FBXL15	ENSG00000107872	0.008698	-0.3351	4.954	0.136
FHOD3	ENSG00000134775	0.008678	-0.3969	6.231	0.136
GPATCH8	ENSG00000186566	0.008655	-0.4305	7.494	0.136
OR2T8	ENSG00000177462	0.008693	-2.216	-3.372	0.136
RABGAP1L	ENSG00000152061	0.008682	0.3768	6.81	0.136
TCP11X1	ENSG00000268235	0.00864	-1.416	-0.9311	0.136
SPEN	ENSG00000065526	0.008725	-0.3178	7.119	0.1362
ST8SIA1	ENSG00000111728	0.008734	0.5322	5.608	0.1362
ATG4A	ENSG00000101844	0.008855	-0.3734	4.832	0.1363
CACNG7	ENSG00000105605	0.008801	-0.4596	6.379	0.1363
DBNDD1	ENSG00000003249	0.008815	-0.4376	5.076	0.1363
KCNAB1	ENSG00000169282	0.008762	0.7193	1.523	0.1363
OPCML	ENSG00000183715	0.008863	0.8991	4.089	0.1363
PRAG1	ENSG00000275342	0.008863	0.5861	5.792	0.1363
RAB38	ENSG00000123892	0.008763	1.061	2.618	0.1363
SCN9A	ENSG00000169432	0.008791	-0.646	4.924	0.1363
SEC13	ENSG00000157020	0.008773	0.2692	6.657	0.1363
SH2D5	ENSG00000189410	0.008842	0.9241	1.058	0.1363
SIRPB2	ENSG00000196209	0.008857	-2.394	-2.701	0.1363
SLC35B3	ENSG00000124786	0.008843	0.4572	3.962	0.1363
TUT1	ENSG00000149016	0.00885	0.3241	4.894	0.1363
ZNF433	ENSG00000197647	0.008789	-0.4007	3.743	0.1363
TCF3	ENSG00000071564	0.008888	0.4551	7.236	0.1364
ZCCHC8	ENSG00000033030	0.008889	-0.5011	5.503	0.1364
NTF3	ENSG00000185652	0.008921	0.4668	2.987	0.1366
PLA2G4A	ENSG00000116711	0.008906	0.6361	1.647	0.1366
SPDYE21	ENSG00000230358	0.008973	-1.047	0.08552	0.1372
STK4	ENSG00000101109	0.008971	-0.3321	6.4	0.1372
BTN2A1	ENSG00000112763	0.009007	-0.4356	4.451	0.1373
CLUAP1	ENSG00000103351	0.00899	-0.2929	5.825	0.1373
CRYM	ENSG00000103316	0.009017	0.6482	3.671	0.1373
TTL	ENSG00000114999	0.009004	0.3113	6.477	0.1373
OSTN	ENSG00000188729	0.009049	-0.8859	-0.8356	0.1375
SLC35D1	ENSG00000116704	0.009046	0.3219	4.713	0.1375
IFIT3	ENSG00000119917	0.00908	1.034	-2.918	0.1378
OLIG1	ENSG00000184221	0.009101	2.24	-1.001	0.1378
SERINC2	ENSG00000168528	0.009088	0.3863	5.158	0.1378
TNFAIP8L3	ENSG00000183578	0.009098	0.9449	2.064	0.1378
NYNRIN	ENSG00000205978	0.009128	0.4047	6.306	0.138
PBRM1	ENSG00000163939	0.009144	-0.39	7.313	0.138
STAM	ENSG00000136738	0.009136	-0.2761	6.254	0.138
GGA3	ENSG00000125447	0.009168	-0.2813	6.322	0.1382
ZBED4	ENSG00000100426	0.009173	-0.3544	6.677	0.1382
ARL16	ENSG00000214087	0.009222	-0.3874	6.485	0.1387
GNG5	ENSG00000174021	0.009215	0.4738	4.613	0.1387
DAZAP1	ENSG00000071626	0.009242	-0.2996	6.99	0.1388
GPR173	ENSG00000184194	0.009246	0.2917	7.148	0.1388
IL20RA	ENSG00000016402	0.009269	1.326	-2.382	0.1388
NDUFB9	ENSG00000147684	0.009261	0.4339	6.345	0.1388
ADAMTS13	ENSG00000160323	0.009336	-0.3309	5.998	0.1391
ATXN1L	ENSG00000224470	0.009353	-0.2811	6.316	0.1391
CKM	ENSG00000104879	0.00937	0.9177	-1.54	0.1391
CRHBP	ENSG00000145708	0.009346	1.151	-0.6892	0.1391
HDHD3	ENSG00000119431	0.009307	0.3386	4.77	0.1391
LAMC2	ENSG00000058085	0.00932	-1.158	-0.1852	0.1391
LUM	ENSG00000139329	0.009367	0.8347	0.2841	0.1391
RTN4RL1	ENSG00000185924	0.009319	-0.5028	5.376	0.1391
ZNF77	ENSG00000175691	0.009331	-0.3959	4.513	0.1391
AGRN	ENSG00000188157	0.009396	-0.327	8.556	0.1393
ANKRD13C	ENSG00000118454	0.009584	-0.3198	6.006	0.1393
BICD1	ENSG00000151746	0.009495	-0.3819	7.584	0.1393
BRSK2	ENSG00000174672	0.009502	-0.3573	7.04	0.1393
BST1	ENSG00000109743	0.009482	0.7456	0.7852	0.1393
C16orf72	ENSG00000182831	0.009452	-0.3415	7.613	0.1393
C22orf15	ENSG00000169314	0.009505	0.8758	1.036	0.1393
CXXC4	ENSG00000168772	0.009574	0.3078	5.957	0.1393
EIF4G1	ENSG00000114867	0.009473	-0.3395	7.166	0.1393
GOLGA3	ENSG00000090615	0.009429	-0.2994	6.77	0.1393
PLXNA1	ENSG00000114554	0.009479	0.454	6.737	0.1393
PRKCH	ENSG00000027075	0.009461	0.7831	0.3985	0.1393
PTF1A	ENSG00000168267	0.009588	-0.6454	4.505	0.1393
PTGR3	ENSG00000180011	0.009577	0.4793	5.883	0.1393
RBM42	ENSG00000126254	0.009462	0.3322	6.402	0.1393
RELN	ENSG00000189056	0.009514	0.6685	8.067	0.1393
RNF165	ENSG00000141622	0.009546	0.3405	8.019	0.1393
SCGB3A1	ENSG00000161055	0.009571	0.7381	-0.08466	0.1393
TGOLN2	ENSG00000152291	0.009568	-0.302	7.377	0.1393
TRIM46	ENSG00000163462	0.00954	-0.3326	5.624	0.1393
TTC39B	ENSG00000155158	0.009413	0.8166	4.472	0.1393
UBE3A	ENSG00000114062	0.009576	0.2941	7.536	0.1393
ZNF274	ENSG00000171606	0.009508	-0.33	6.401	0.1393
CTSO	ENSG00000256043	0.009637	0.466	3.486	0.1399
NAB1	ENSG00000138386	0.009667	0.3478	6.522	0.1401
RUBCNL	ENSG00000102445	0.009657	0.9003	1.727	0.1401
MYO3A	ENSG00000095777	0.009697	0.4941	5.821	0.1404
ALCAM	ENSG00000170017	0.009739	-0.6262	5	0.1405
BBOF1	ENSG00000119636	0.009751	-0.4791	3.7	0.1405
IFT52	ENSG00000101052	0.009745	0.3077	4.858	0.1405
IGFBP2	ENSG00000115457	0.009762	0.3468	9.775	0.1405
MMP16	ENSG00000156103	0.00974	0.3395	6.159	0.1405
OSBPL8	ENSG00000091039	0.009771	-0.3241	6.888	0.1405
PMS2	ENSG00000122512	0.009738	0.3197	5.18	0.1405
FBXW9	ENSG00000132004	0.009829	-0.6574	3.521	0.1411
HEPACAM2	ENSG00000188175	0.00983	1.037	-1.148	0.1411
ZC3HAV1L	ENSG00000146858	0.009844	-0.3501	4.746	0.1412
BGLAP	ENSG00000242252	0.009896	-0.4945	5.1	0.1413
CRTAC1	ENSG00000095713	0.009894	0.5119	6.933	0.1413
GPC3	ENSG00000147257	0.009897	0.4339	4.614	0.1413
KCNK4	ENSG00000182450	0.00991	-0.659	1.202	0.1413
RFWD3	ENSG00000168411	0.009922	0.3361	5.77	0.1413
RNF185	ENSG00000138942	0.009917	0.3481	5.473	0.1413
SMIM43	ENSG00000164112	0.009934	0.7953	0.2771	0.1413
UACA	ENSG00000137831	0.009903	0.392	5.883	0.1413
USP15	ENSG00000135655	0.009905	-0.3639	6.693	0.1413
LSM14A	ENSG00000257103	0.009959	0.2924	6.371	0.1415
MTSS2	ENSG00000132613	0.009968	0.2471	6.665	0.1415
IRF8	ENSG00000140968	0.01004	1.265	-0.1524	0.1416
KRT19	ENSG00000171345	0.01004	0.9853	-0.6313	0.1416
LTK	ENSG00000062524	0.01001	-0.6676	-0.2769	0.1416
RASL10B	ENSG00000270885	0.01002	0.3489	4.507	0.1416
RNF5	ENSG00000204308	0.01001	0.5068	6.913	0.1416
TECPR2	ENSG00000196663	0.009989	0.3474	5.359	0.1416
ZKSCAN3	ENSG00000189298	0.009983	0.437	3.596	0.1416
ACADL	ENSG00000115361	0.01008	-0.6477	0.8984	0.1417
ARL5A	ENSG00000162980	0.01009	-0.4041	4.684	0.1417
ARSJ	ENSG00000180801	0.01011	1.15	0.06066	0.1417
DDX50	ENSG00000107625	0.01009	0.2756	6.514	0.1417
FAM221B	ENSG00000204930	0.01009	-1.144	1.203	0.1417
FDXACB1	ENSG00000255561	0.01012	0.5743	1.658	0.1417
RABGGTA	ENSG00000100949	0.01005	0.346	4.686	0.1417
TIMM44	ENSG00000104980	0.01011	-0.3476	6.724	0.1417
DHX29	ENSG00000067248	0.01015	0.3195	5.177	0.1418
KATNAL1	ENSG00000102781	0.01013	-0.2377	6.799	0.1418
MLST8	ENSG00000167965	0.01016	0.2494	6.249	0.1418
PCED1B	ENSG00000179715	0.01016	0.7935	0.8022	0.1418
FAM117A	ENSG00000121104	0.0102	0.4136	3.775	0.1422
KCNMA1	ENSG00000156113	0.01021	0.5021	3.759	0.1422
TTC16	ENSG00000167094	0.01023	-1.55	-2.241	0.1422
ZBTB18	ENSG00000179456	0.01022	0.4456	7.753	0.1422
FAM227B	ENSG00000166262	0.01026	0.4587	3.426	0.1426
BRMS1	ENSG00000174744	0.01029	-0.4701	5.978	0.1428
CYP26B1	ENSG00000003137	0.0103	0.5929	1.194	0.1428
PLOD1	ENSG00000083444	0.01032	0.5428	6.226	0.1428
PNMA8B	ENSG00000204851	0.01029	0.3694	4.246	0.1428
SPINT1	ENSG00000166145	0.01032	-1.148	0.622	0.1428
INTS1	ENSG00000164880	0.01035	0.3654	7.288	0.1429
PDZRN3	ENSG00000121440	0.01034	0.2701	6.516	0.1429
TMEM131L	ENSG00000121210	0.01036	-0.3277	5.753	0.1429
BSCL2	ENSG00000168000	0.01039	-0.3122	6.958	0.143
OR13C5	ENSG00000277556	0.0104	-1.392	-2.739	0.143
RHEBL1	ENSG00000167550	0.01039	-0.725	1.107	0.143
YPEL1	ENSG00000100027	0.01041	-0.3048	6.543	0.143
RETREG2	ENSG00000144567	0.01042	0.3424	5.897	0.1432
COA8	ENSG00000256053	0.01044	-0.2996	6.297	0.1433
SPAG16	ENSG00000144451	0.01052	-0.2604	6.805	0.1442
FAM83D	ENSG00000101447	0.01054	0.4077	5.004	0.1444
PLXDC2	ENSG00000120594	0.01055	0.4707	6.99	0.1444
RNPS1	ENSG00000205937	0.01057	0.2818	7.22	0.1445
RELL2	ENSG00000164620	0.01058	-0.4722	3.888	0.1446
MALL	ENSG00000144063	0.0106	1.065	-2.433	0.1447
TRABD2A	ENSG00000186854	0.01062	1.104	-1.913	0.1449
CRACR2B	ENSG00000177685	0.01069	-0.4564	5.554	0.1455
TMEM106C	ENSG00000134291	0.01069	-0.2847	6.243	0.1455
DMRT2	ENSG00000173253	0.01072	-1.049	-2.19	0.1456
RHOXF1	ENSG00000101883	0.01072	-0.6036	1.955	0.1456
SENP5	ENSG00000119231	0.01073	0.2644	5.579	0.1457
ANGPTL2	ENSG00000136859	0.01086	0.7651	2.295	0.1465
MCMDC2	ENSG00000178460	0.01083	0.8791	-2.122	0.1465
MLEC	ENSG00000110917	0.01086	0.2517	7.046	0.1465
MYL12B	ENSG00000118680	0.01081	0.535	1.994	0.1465
NKIRAS2	ENSG00000168256	0.01082	0.2468	5.941	0.1465
SRRD	ENSG00000100104	0.01085	-0.2662	5.553	0.1465
TWIST1	ENSG00000122691	0.0108	-0.9735	2.321	0.1465
ZNF583	ENSG00000198440	0.01084	-0.306	4.454	0.1465
CCDC65	ENSG00000139537	0.01093	-0.9208	2.075	0.1468
LIG3	ENSG00000005156	0.01092	0.3523	6.716	0.1468
SLC4A3	ENSG00000114923	0.01092	-0.4777	4.797	0.1468
SNAI1	ENSG00000124216	0.01091	-1.2	-0.3348	0.1468
CLCN2	ENSG00000114859	0.01098	-0.3676	4.372	0.1472
LIMD1	ENSG00000144791	0.01097	0.3392	5.499	0.1472
ERBB2	ENSG00000141736	0.01099	0.2855	6.145	0.1473
SP6	ENSG00000189120	0.011	-1.142	-1.754	0.1473
GLCE	ENSG00000138604	0.01102	0.4184	5.786	0.1475
DSEL	ENSG00000171451	0.01107	0.5433	5.617	0.1477
FLVCR1	ENSG00000162769	0.01105	-0.244	6.777	0.1477
PHKB	ENSG00000102893	0.01107	-0.2561	6.322	0.1477
SPATA18	ENSG00000163071	0.01107	-0.7782	4.926	0.1477
CDC42BPG	ENSG00000171219	0.01119	-0.5639	3.685	0.1484
DHX32	ENSG00000089876	0.01118	0.3092	5.687	0.1484
EDNRB	ENSG00000136160	0.01117	1.613	1.738	0.1484
NPBWR2	ENSG00000125522	0.01117	2.232	-3.695	0.1484
SRSF7	ENSG00000115875	0.01118	-0.488	7.114	0.1484
SSTR1	ENSG00000139874	0.01116	1.223	-1.424	0.1484
VPS37A	ENSG00000155975	0.01119	-0.2774	6.149	0.1484
COMMD5	ENSG00000170619	0.01123	-0.3103	6.114	0.1486
ITIH4	ENSG00000055955	0.01125	-0.8054	2.516	0.1486
PMP22	ENSG00000109099	0.01123	0.6687	1.786	0.1486
TTLL11	ENSG00000175764	0.01125	-0.3789	4.729	0.1486
RAB4B	ENSG00000167578	0.01128	0.4025	4.454	0.1488
ENTPD6	ENSG00000197586	0.01131	-0.292	6.243	0.1491
PTK7	ENSG00000112655	0.01132	0.3407	6.637	0.1491
BTBD2	ENSG00000133243	0.01137	-0.3378	7.659	0.1496
EFR3B	ENSG00000084710	0.01142	-0.3745	6.537	0.1498
NHLRC2	ENSG00000196865	0.01141	0.2905	6.802	0.1498
PAFAH1B2	ENSG00000168092	0.01142	-0.3611	7.597	0.1498
RNLS	ENSG00000184719	0.01142	0.499	3.067	0.1498
CPNE4	ENSG00000196353	0.01152	-0.646	3.524	0.15
CTU2	ENSG00000174177	0.01154	0.3724	5.203	0.15
DAP3	ENSG00000132676	0.01157	-0.2807	6.235	0.15
DHRS7C	ENSG00000184544	0.01153	1.305	-3.105	0.15
IFNGR2	ENSG00000159128	0.01147	0.4346	5.752	0.15
LUC7L	ENSG00000007392	0.01149	-0.4474	8.592	0.15
LYN	ENSG00000254087	0.01156	0.5075	3.606	0.15
MAL	ENSG00000172005	0.01145	1.258	-0.2792	0.15
NIBAN1	ENSG00000135842	0.01155	0.7393	1.358	0.15
OTUB1	ENSG00000167770	0.01153	-0.4402	7.363	0.15
STRBP	ENSG00000165209	0.01148	-0.2804	7.452	0.15
SYPL2	ENSG00000143028	0.01156	0.9428	0.2705	0.15
WDR17	ENSG00000150627	0.01154	-0.3813	5.691	0.15
WDR70	ENSG00000082068	0.01146	-0.3551	6.214	0.15
ANKRD35	ENSG00000198483	0.01171	0.4706	2.887	0.1504
ARHGAP29	ENSG00000137962	0.01165	-0.5207	5.442	0.1504
BRPF1	ENSG00000156983	0.01172	-0.4432	6.098	0.1504
CBWD1	ENSG00000172785	0.01174	-0.2603	6.478	0.1504
IDI1	ENSG00000067064	0.01177	0.3901	5.887	0.1504
LOXL2	ENSG00000134013	0.01163	0.4906	5.357	0.1504
LRRIQ4	ENSG00000188306	0.01173	1.064	-0.6678	0.1504
MACROD1	ENSG00000133315	0.01162	-0.2797	6.162	0.1504
PLXNA3	ENSG00000130827	0.01161	0.4822	7.111	0.1504
RAB2A	ENSG00000104388	0.01167	0.7393	6.773	0.1504
RNF175	ENSG00000145428	0.01175	0.5144	5.414	0.1504
ROBO3	ENSG00000154134	0.01166	0.6027	4.279	0.1504
SOWAHA	ENSG00000198944	0.01173	-0.8501	-0.8505	0.1504
SRSF12	ENSG00000154548	0.01175	-0.2798	5.825	0.1504
SYNC	ENSG00000162520	0.01175	-0.7535	-0.4267	0.1504
TENM3	ENSG00000218336	0.01173	0.9437	6.716	0.1504
TRAPPC3L	ENSG00000173626	0.01173	-1.212	-2.261	0.1504
ALOX5	ENSG00000012779	0.01192	1.596	0.617	0.1509
DLX2	ENSG00000115844	0.01193	-0.4369	5.455	0.1509
FGF18	ENSG00000156427	0.01181	0.5396	2.193	0.1509
FST	ENSG00000134363	0.01197	0.7019	1.525	0.1509
FTSJ1	ENSG00000068438	0.01187	-0.3332	4.841	0.1509
GCC2	ENSG00000135968	0.01185	-0.3189	5.513	0.1509
GET3	ENSG00000198356	0.01188	-0.3376	5.449	0.1509
LRRN2	ENSG00000170382	0.01186	0.3669	4.307	0.1509
MAK16	ENSG00000198042	0.01192	-0.3149	5.218	0.1509
NXF2B	ENSG00000269437	0.01197	-1.182	-1.112	0.1509
OTULINL	ENSG00000145569	0.01194	-0.4035	3.497	0.1509
PPP1R2	ENSG00000184203	0.01192	-0.3197	4.167	0.1509
RIF1	ENSG00000080345	0.01195	-0.3123	6.532	0.1509
SHMT1	ENSG00000176974	0.01195	0.3538	6.33	0.1509
SLC30A7	ENSG00000162695	0.01182	0.3611	4.846	0.1509
TAS2R31	ENSG00000256436	0.0119	0.9071	-1.706	0.1509
TGFBR2	ENSG00000163513	0.01198	0.6783	1.374	0.1509
TSR3	ENSG00000007520	0.01183	0.3643	5.688	0.1509
INTS8	ENSG00000164941	0.01201	0.2626	6.551	0.151
KLHL18	ENSG00000114648	0.01201	-0.3222	4.87	0.151
TXNDC17	ENSG00000129235	0.01201	-0.428	5.832	0.151
MAPK8IP1	ENSG00000121653	0.01204	-0.2713	7.31	0.1512
ESX1	ENSG00000123576	0.01209	1.613	-3.475	0.1516
LMO1	ENSG00000166407	0.01209	-0.26	5.489	0.1516
ZNF776	ENSG00000152443	0.01211	-0.2849	6.183	0.1517
BBLN	ENSG00000171159	0.01215	-0.2692	5.922	0.152
GSDMD	ENSG00000104518	0.01214	0.7237	3.418	0.152
DCLK3	ENSG00000163673	0.01219	0.7081	0.2656	0.1523
RNF148	ENSG00000235631	0.01219	-0.7056	1.229	0.1523
FBXO41	ENSG00000163013	0.01225	-0.4074	4.701	0.1525
PCDH10	ENSG00000138650	0.01225	-0.5606	5.948	0.1525
PEA15	ENSG00000162734	0.01223	0.299	8.166	0.1525
STAM2	ENSG00000115145	0.01223	-0.2927	5.578	0.1525
CRAMP1	ENSG00000007545	0.01231	-0.4825	6.567	0.1531
EPS8	ENSG00000151491	0.01232	0.4607	3.545	0.1531
GPR180	ENSG00000152749	0.01237	0.3681	4.955	0.1536
TXNDC2	ENSG00000168454	0.0124	-0.6686	3.187	0.1539
ADAMTS7	ENSG00000136378	0.01245	-0.4582	6.281	0.1541
CACNA1D	ENSG00000157388	0.01244	0.5744	3.372	0.1541
SLC35F2	ENSG00000110660	0.01244	1.002	-1.198	0.1541
AKAP1	ENSG00000121057	0.01252	-0.2489	6.796	0.1542
ANKRD16	ENSG00000134461	0.01254	-0.3297	4.81	0.1542
ARMC1	ENSG00000104442	0.01255	-0.2745	5.213	0.1542
CCDC115	ENSG00000136710	0.01253	0.2704	5.212	0.1542
CCDC33	ENSG00000140481	0.01252	0.4271	3.715	0.1542
LRRC4B	ENSG00000131409	0.01247	0.2858	7.475	0.1542
NKAIN3	ENSG00000185942	0.01249	-0.6374	4.965	0.1542
PLEC	ENSG00000178209	0.01253	-0.4095	7.068	0.1542
TUBB6	ENSG00000176014	0.01254	0.589	4.184	0.1542
ZNF653	ENSG00000161914	0.01256	-0.444	5.109	0.1542
CELF4	ENSG00000101489	0.01261	-0.3549	5.634	0.1545
HDAC4	ENSG00000068024	0.01262	0.2631	6.038	0.1545
NANOS3	ENSG00000187556	0.01262	-0.5585	2.689	0.1545
NUDT2	ENSG00000164978	0.01262	0.2938	4.997	0.1545
TBX3	ENSG00000135111	0.01263	-0.4517	5.197	0.1545
TTPAL	ENSG00000124120	0.01265	-0.6167	4.908	0.1546
CREB5	ENSG00000146592	0.01269	0.3693	5.592	0.1549
DNAJA3	ENSG00000103423	0.01269	-0.295	6.068	0.1549
CUL7	ENSG00000044090	0.01272	-0.2586	6.013	0.155
ITM2C	ENSG00000135916	0.01271	0.4696	8.57	0.155
BACH1	ENSG00000156273	0.01281	-0.2499	7.5	0.1552
CGB3	ENSG00000104827	0.01284	1.116	-2.596	0.1552
CLK3	ENSG00000179335	0.01283	-0.4283	6.553	0.1552
DCAF11	ENSG00000100897	0.01276	0.3256	5.754	0.1552
DRD5	ENSG00000169676	0.01284	1.088	-0.412	0.1552
EXOSC4	ENSG00000178896	0.01283	0.2947	5.558	0.1552
INMT	ENSG00000241644	0.0128	-0.7007	2.234	0.1552
POLR1E	ENSG00000137054	0.01283	0.3149	5.235	0.1552
SGO1	ENSG00000129810	0.01276	0.3598	4.597	0.1552
SHLD3	ENSG00000253251	0.01275	-0.3311	4.13	0.1552
SLC16A2	ENSG00000147100	0.01287	0.2678	5.965	0.1555
RASSF5	ENSG00000266094	0.0129	-0.639	1.499	0.1557
ACOT9	ENSG00000123130	0.01298	-0.3146	5.078	0.1558
ANP32A	ENSG00000140350	0.01302	0.2795	5.486	0.1558
CCDC78	ENSG00000162004	0.01296	-0.6381	2.953	0.1558
CCNL2	ENSG00000221978	0.01306	-0.7967	9.842	0.1558
FAM171A1	ENSG00000148468	0.01294	0.2731	6.027	0.1558
GSTZ1	ENSG00000100577	0.01303	0.4113	4.329	0.1558
HIRA	ENSG00000100084	0.01295	0.3105	5.709	0.1558
JAKMIP2	ENSG00000176049	0.01298	-0.347	7.018	0.1558
OGFR	ENSG00000060491	0.01299	0.2987	5.839	0.1558
OXA1L	ENSG00000155463	0.01296	-0.3028	7.208	0.1558
S100A4	ENSG00000196154	0.01303	0.4017	4.919	0.1558
SERPINB6	ENSG00000124570	0.01306	0.4956	6.488	0.1558
SERPINB7	ENSG00000166396	0.01303	0.7938	0.6792	0.1558
TCF25	ENSG00000141002	0.01304	-0.3564	8.323	0.1558
ZACN	ENSG00000186919	0.013	-0.9432	-0.9141	0.1558
FRA10AC1	ENSG00000148690	0.01307	-0.3015	6.218	0.1559
CDK11B	ENSG00000248333	0.01314	-0.4261	5.025	0.1562
EFHC1	ENSG00000096093	0.01311	-0.4289	6.423	0.1562
FAXDC2	ENSG00000170271	0.01315	0.4129	4.463	0.1562
HACD2	ENSG00000206527	0.01312	0.3331	4.249	0.1562
SS18L1	ENSG00000184402	0.01315	-0.3164	6.64	0.1562
ALPK1	ENSG00000073331	0.01322	0.5966	1.203	0.1564
CIDEB	ENSG00000136305	0.0132	-0.9704	-2.086	0.1564
PTPRZ1	ENSG00000106278	0.01319	0.3865	7.379	0.1564
TENT4A	ENSG00000112941	0.01321	-0.3002	6.938	0.1564
ZNF354A	ENSG00000169131	0.01318	-0.2672	5.434	0.1564
GATAD1	ENSG00000157259	0.01327	0.2795	6.998	0.1567
HTR1A	ENSG00000178394	0.01326	0.9118	-1.201	0.1567
P3H4	ENSG00000141696	0.01327	0.4243	5.631	0.1567
C4orf36	ENSG00000163633	0.01344	-0.6458	0.7524	0.1572
EIF1	ENSG00000173812	0.01343	1.107	7.516	0.1572
FMNL1	ENSG00000184922	0.01333	-0.4514	2.935	0.1572
GALNTL6	ENSG00000174473	0.01337	-0.5072	2.705	0.1572
HARS2	ENSG00000112855	0.01339	-0.2873	5.554	0.1572
LAMA4	ENSG00000112769	0.01341	0.5774	1.78	0.1572
NDUFA4L2	ENSG00000185633	0.0134	0.6698	3.803	0.1572
NDUFAF5	ENSG00000101247	0.01339	-0.2796	5.116	0.1572
NNT	ENSG00000112992	0.01338	-0.2529	6.264	0.1572
R3HDM2	ENSG00000179912	0.01335	-0.3306	6.903	0.1572
SCG2	ENSG00000171951	0.01343	0.6777	3.453	0.1572
TAS2R50	ENSG00000212126	0.01338	1.4	-2.142	0.1572
AMBRA1	ENSG00000110497	0.01345	-0.3694	6.877	0.1573
REXO2	ENSG00000076043	0.0135	0.2866	6.218	0.1575
SETD6	ENSG00000103037	0.01351	0.2726	5.807	0.1575
WDR47	ENSG00000085433	0.01349	-0.371	5.858	0.1575
FAM135A	ENSG00000082269	0.01354	-0.3064	4.573	0.1577
NTNG1	ENSG00000162631	0.01354	-1.156	2.766	0.1577
IGSF5	ENSG00000183067	0.01357	0.6452	0.4072	0.1579
TXLNA	ENSG00000084652	0.01359	0.4193	6.759	0.158
ARHGEF33	ENSG00000214694	0.01361	-0.521	2.051	0.1581
ASL	ENSG00000126522	0.01369	-0.6106	5.297	0.1581
DHRS7B	ENSG00000109016	0.01364	0.4977	3.499	0.1581
DHX15	ENSG00000109606	0.01362	0.2894	8.143	0.1581
FOXQ1	ENSG00000164379	0.0137	-0.9775	-2.252	0.1581
HIF3A	ENSG00000124440	0.01371	0.6131	4.253	0.1581
LSM3	ENSG00000170860	0.01363	0.4501	3.217	0.1581
PDGFRB	ENSG00000113721	0.01366	0.3368	6.675	0.1581
PHPT1	ENSG00000054148	0.01367	-0.3764	7.625	0.1581
RTKN	ENSG00000114993	0.0137	0.2779	5.084	0.1581
SYT5	ENSG00000129990	0.01367	-0.3869	6.644	0.1581
FGF9	ENSG00000102678	0.01373	-0.3059	6.214	0.1582
OR2J3	ENSG00000204701	0.01374	0.8861	-1.647	0.1582
SUMF1	ENSG00000144455	0.01374	0.3577	4.365	0.1582
AVPI1	ENSG00000119986	0.01381	-0.4654	4.08	0.1583
CD1D	ENSG00000158473	0.01383	0.7058	0.1392	0.1583
CTPS1	ENSG00000171793	0.01383	0.3415	6.743	0.1583
DNALI1	ENSG00000163879	0.01386	-0.3351	5.806	0.1583
FBRS	ENSG00000156860	0.0138	0.3047	6.694	0.1583
FGF12	ENSG00000114279	0.01384	0.673	1.972	0.1583
MGLL	ENSG00000074416	0.01387	0.4678	3.269	0.1583
NAA35	ENSG00000135040	0.01385	0.2917	5.766	0.1583
SLC22A7	ENSG00000137204	0.01377	-0.7092	-0.5932	0.1583
STK39	ENSG00000198648	0.01381	-0.3192	7.369	0.1583
WASHC4	ENSG00000136051	0.01384	-0.2344	6.415	0.1583
MYO7B	ENSG00000169994	0.01394	-0.9385	-0.7684	0.1587
NME3	ENSG00000103024	0.01392	-0.4879	5.717	0.1587
RBL2	ENSG00000103479	0.01394	0.2998	6.42	0.1587
SLC29A2	ENSG00000174669	0.01392	0.3707	3.722	0.1587
SMARCA2	ENSG00000080503	0.01396	0.635	5.324	0.1587
FASTKD2	ENSG00000118246	0.01397	0.2554	6.496	0.1588
EMP2	ENSG00000213853	0.014	0.3424	4.571	0.159
AIF1	ENSG00000204472	0.01404	0.8763	-0.06936	0.1592
MUC7	ENSG00000171195	0.01403	-1.606	-3.549	0.1592
REEP3	ENSG00000165476	0.01405	0.2651	5.965	0.1592
TLR3	ENSG00000164342	0.01408	0.7841	-2.342	0.1594
SLC2A9	ENSG00000109667	0.0141	0.8554	-0.3948	0.1595
DLK1	ENSG00000185559	0.01413	1.728	3.614	0.1596
FLNB	ENSG00000136068	0.01416	0.5188	5.636	0.1596
FSD1	ENSG00000105255	0.01416	-0.2564	6.707	0.1596
PDPK1	ENSG00000140992	0.01413	-0.2995	5.511	0.1596
SAMD12	ENSG00000177570	0.01412	-0.4045	4.001	0.1596
RALGPS2	ENSG00000116191	0.01418	0.397	6.169	0.1597
TCEAL7	ENSG00000182916	0.01418	0.5772	7.143	0.1597
SPTBN2	ENSG00000173898	0.01422	-0.2807	7.481	0.1599
DSC2	ENSG00000134755	0.01429	0.3015	5.775	0.1604
NPM2	ENSG00000158806	0.01428	-0.4526	2.598	0.1604
TRAK2	ENSG00000115993	0.0143	0.361	5.778	0.1604
ZMYM2	ENSG00000121741	0.0143	-0.3045	8.339	0.1604
GCNT4	ENSG00000176928	0.01432	0.7315	-1.196	0.1606
RAD51B	ENSG00000182185	0.01438	0.2737	6.359	0.161
BAAT	ENSG00000136881	0.01442	-0.7729	0.2352	0.1611
C4orf45	ENSG00000164123	0.01444	1.044	-2.385	0.1611
EEPD1	ENSG00000122547	0.0144	-0.4846	5.045	0.1611
FOXJ2	ENSG00000065970	0.0144	-0.2682	5.33	0.1611
TMEM127	ENSG00000135956	0.01444	-0.2345	5.712	0.1611
VPS41	ENSG00000006715	0.01444	-0.2998	6.912	0.1611
SETD5	ENSG00000168137	0.01447	0.3503	8.764	0.1612
SH3YL1	ENSG00000035115	0.01446	0.2489	5.76	0.1612
TTC7A	ENSG00000068724	0.01448	-0.4888	4.618	0.1612
ERVMER34-1	ENSG00000226887	0.01451	0.6556	0.5413	0.1614
PCDH18	ENSG00000189184	0.01454	-0.5365	6.206	0.1615
STMN3	ENSG00000197457	0.01454	-0.2663	7.493	0.1615
SHISA2	ENSG00000180730	0.01456	0.6841	6.693	0.1616
CIR1	ENSG00000138433	0.01469	-0.2899	5.915	0.1622
CRACDL	ENSG00000196872	0.01471	0.7733	-0.03954	0.1622
DHRS13	ENSG00000167536	0.01473	0.5681	4.88	0.1622
EIF4ENIF1	ENSG00000184708	0.01465	-0.2577	6.391	0.1622
ERI3	ENSG00000117419	0.01476	0.2347	6.064	0.1622
FREM3	ENSG00000183090	0.01475	0.9504	-1.116	0.1622
NPNT	ENSG00000168743	0.01468	1.246	-1.935	0.1622
OR13C4	ENSG00000148136	0.01469	-1.185	-2.685	0.1622
RCAN1	ENSG00000159200	0.01474	0.4317	4.039	0.1622
STAMBPL1	ENSG00000138134	0.01474	0.4692	3.778	0.1622
TMEM178B	ENSG00000261115	0.0147	-0.378	5.958	0.1622
VPS26C	ENSG00000157538	0.0147	-0.231	6.235	0.1622
VPS29	ENSG00000111237	0.01466	-0.3335	5.259	0.1622
PMS1	ENSG00000064933	0.01477	0.277	6.796	0.1623
ADAMTS8	ENSG00000134917	0.01487	0.6491	0.7443	0.1628
ARID5B	ENSG00000150347	0.01487	-0.3426	5.203	0.1628
BBIP1	ENSG00000214413	0.01486	-0.3485	5.14	0.1628
BDNF	ENSG00000176697	0.01488	-0.4979	1.537	0.1628
PDIA5	ENSG00000065485	0.01489	0.3151	4.577	0.1628
PTCH2	ENSG00000117425	0.01484	-0.8418	2.131	0.1628
TMEM50B	ENSG00000142188	0.01486	-0.2904	6.223	0.1628
IVNS1ABP	ENSG00000116679	0.01492	0.3052	8.455	0.163
AAK1	ENSG00000115977	0.01498	-0.2774	6.727	0.1632
NOX5 - ENSG00000255346	ENSG00000255346	0.01498	0.9015	-0.7009	0.1632
PRCD	ENSG00000214140	0.01498	0.627	3.235	0.1632
ZNF625	ENSG00000257591	0.01495	-0.3057	6.229	0.1632
ANAPC1	ENSG00000153107	0.01502	-0.3763	4.064	0.1636
GTPBP1	ENSG00000100226	0.01506	0.2966	6.552	0.1636
JADE2	ENSG00000043143	0.01504	0.7176	1.524	0.1636
ZNF664	ENSG00000179195	0.01506	0.3865	7.513	0.1636
STK32A	ENSG00000169302	0.01508	0.6758	1.905	0.1637
AGO3	ENSG00000126070	0.01525	-0.2327	6.903	0.1638
BMP7	ENSG00000101144	0.01525	0.8374	3.933	0.1638
C21orf91	ENSG00000154642	0.01518	-0.2637	5.494	0.1638
CNNM4	ENSG00000158158	0.01524	-0.2252	6.011	0.1638
CTXN2	ENSG00000233932	0.0152	0.8595	-1.069	0.1638
GBX2	ENSG00000168505	0.01519	1.715	-3.641	0.1638
NCKAP1L	ENSG00000123338	0.01514	0.9137	-0.4843	0.1638
PLD1	ENSG00000075651	0.01523	0.6106	1.148	0.1638
PLS3	ENSG00000102024	0.01516	0.6148	4.532	0.1638
PNLDC1	ENSG00000146453	0.01526	-0.6786	0.2489	0.1638
RAB11FIP3	ENSG00000090565	0.01527	0.3497	6.949	0.1638
RND3	ENSG00000115963	0.0152	0.4059	5.973	0.1638
SLC35E3	ENSG00000175782	0.01514	-0.2797	5.69	0.1638
SSX2IP	ENSG00000117155	0.01513	0.3868	6.477	0.1638
STAC2	ENSG00000141750	0.01522	-0.5256	2.998	0.1638
TXNDC9	ENSG00000115514	0.01516	0.405	4.642	0.1638
VASP	ENSG00000125753	0.01512	-0.2984	5.653	0.1638
KCNG3	ENSG00000171126	0.01528	0.7875	0.7627	0.1639
EIF2S2	ENSG00000125977	0.01531	0.6236	1.592	0.1641
BRF2	ENSG00000104221	0.01539	0.3052	5.578	0.1643
CRCP	ENSG00000241258	0.0154	-0.3647	5.961	0.1643
MAB21L3	ENSG00000173212	0.01537	-1.267	-2.156	0.1643
SENP1	ENSG00000079387	0.01539	0.2899	5.293	0.1643
SPRED1	ENSG00000166068	0.01539	0.2567	5.55	0.1643
TRMT13	ENSG00000122435	0.01534	-0.29	6.173	0.1643
TGM1	ENSG00000092295	0.01547	-0.3965	2.773	0.1649
DCP2	ENSG00000172795	0.01554	0.3067	6.399	0.1656
AARS1	ENSG00000090861	0.01561	0.3662	5.358	0.1663
DUSP6	ENSG00000139318	0.01563	-0.4693	4.606	0.1663
NUP153	ENSG00000124789	0.01565	0.2484	6.816	0.1663
PSCA	ENSG00000167653	0.01565	-1.316	-2.55	0.1663
TMEM45B	ENSG00000151715	0.01566	1.019	-3.018	0.1663
ANKRD28	ENSG00000206560	0.01572	-0.2552	5.808	0.1666
LHFPL2	ENSG00000145685	0.0157	0.3359	4.204	0.1666
ZNF385A	ENSG00000161642	0.01571	-0.2554	8.679	0.1666
ACTL6B	ENSG00000077080	0.01579	-0.4851	5.353	0.1671
CBLL2	ENSG00000175809	0.01585	-1.171	-3.169	0.1671
CEP44	ENSG00000164118	0.01582	-0.2446	5.998	0.1671
COL19A1	ENSG00000082293	0.01597	0.5894	1.674	0.1671
ESYT1	ENSG00000139641	0.01599	0.3348	6.31	0.1671
FCGRT	ENSG00000104870	0.01599	0.4026	4.627	0.1671
FGF8	ENSG00000107831	0.01597	-0.9745	4.282	0.1671
HS6ST1	ENSG00000136720	0.0159	0.2838	6.467	0.1671
KIF5A	ENSG00000155980	0.01586	-0.3942	6.627	0.1671
KLF14	ENSG00000266265	0.016	1.212	-3.007	0.1671
MERTK	ENSG00000153208	0.01598	0.459	2.361	0.1671
MRAP	ENSG00000170262	0.01583	1.568	-3.023	0.1671
ORAI1	ENSG00000276045	0.01596	0.348	3.866	0.1671
POTEB3	ENSG00000278522	0.01583	-1.349	0.8752	0.1671
RER1	ENSG00000157916	0.01598	0.2269	6.339	0.1671
RNF135	ENSG00000181481	0.01592	0.4263	2.777	0.1671
TAF12	ENSG00000120656	0.01599	0.3084	4.634	0.1671
TRERF1	ENSG00000124496	0.01588	-0.2994	5.581	0.1671
TRH	ENSG00000170893	0.01585	0.4297	8.835	0.1671
VWC2L	ENSG00000174453	0.01583	-0.6101	0.3358	0.1671
ZC3H13	ENSG00000123200	0.01597	-0.4226	6.957	0.1671
ZNF671	ENSG00000083814	0.016	-0.3049	5.079	0.1671
METTL24	ENSG00000053328	0.01603	0.8894	-0.3832	0.1672
SPINDOC	ENSG00000168005	0.01603	-0.3586	6.67	0.1672
STK35	ENSG00000125834	0.01607	0.2401	6.489	0.1674
TRAM2	ENSG00000065308	0.01608	0.3655	5.69	0.1674
KLF2	ENSG00000127528	0.01609	-0.8511	-0.407	0.1675
ZNF559	ENSG00000188321	0.01611	-0.258	6.956	0.1675
NPAS4	ENSG00000174576	0.01617	-1.189	4.544	0.1681
DZIP3	ENSG00000198919	0.01622	-0.2779	5.665	0.1682
EFCAB7	ENSG00000203965	0.01619	-0.2939	4.819	0.1682
NEMF	ENSG00000165525	0.01621	-0.2482	7.105	0.1682
STRN3	ENSG00000196792	0.01625	-0.2403	6.873	0.1684
SQSTM1	ENSG00000161011	0.01627	0.2601	6.671	0.1685
AKAP8L	ENSG00000011243	0.01632	-0.3225	7.829	0.1686
ARPC1B	ENSG00000130429	0.01635	-0.5717	2.788	0.1686
FAM169A	ENSG00000198780	0.01631	0.3017	6.183	0.1686
LLGL1	ENSG00000131899	0.01632	0.2934	7.548	0.1686
MAPK8IP2	ENSG00000008735	0.01635	-0.3041	5.474	0.1686
POGLUT3	ENSG00000178202	0.01631	0.3496	3.661	0.1686
INHA	ENSG00000123999	0.01638	0.4376	2.468	0.1687
INO80D	ENSG00000114933	0.01638	-0.3375	6.332	0.1687
RBM26	ENSG00000139746	0.01638	0.2474	6.865	0.1687
CTSC	ENSG00000109861	0.01644	0.5278	4.442	0.169
EMP3	ENSG00000142227	0.01643	0.2927	5.588	0.169
NEURL4	ENSG00000215041	0.01644	-0.3788	5.916	0.169
DTNB	ENSG00000138101	0.01649	-0.2676	6.081	0.1692
GRID1	ENSG00000182771	0.01649	-0.6738	-0.02227	0.1692
RBM15	ENSG00000162775	0.01647	0.3829	7.416	0.1692
PEX10	ENSG00000157911	0.01652	0.3051	4.695	0.1693
STPG1	ENSG00000001460	0.01653	-0.582	3.719	0.1693
ALDH1A3	ENSG00000184254	0.0166	1.605	5.206	0.1694
BRSK1	ENSG00000160469	0.01655	-0.2342	7.732	0.1694
FAF2	ENSG00000113194	0.01661	0.2771	6.409	0.1694
NLRX1	ENSG00000160703	0.01658	0.5296	3.231	0.1694
PGM5	ENSG00000154330	0.01661	0.4125	4.68	0.1694
RALGDS	ENSG00000160271	0.01657	0.3776	7.228	0.1694
CELF3	ENSG00000159409	0.01663	-0.3431	8.552	0.1695
MARK2	ENSG00000072518	0.01663	-0.2843	6.758	0.1695
CHST14	ENSG00000169105	0.01672	0.341	5.575	0.1696
GRB14	ENSG00000115290	0.01669	0.681	1.358	0.1696
KLHL7	ENSG00000122550	0.01671	-0.3333	7.148	0.1696
LRRIQ3	ENSG00000162620	0.01672	0.8563	0.1037	0.1696
MED11	ENSG00000161920	0.0167	0.2879	4.774	0.1696
SPNS1	ENSG00000169682	0.01672	-0.2765	6.133	0.1696
TOB2	ENSG00000183864	0.01673	0.2924	5.732	0.1696
TRAM1L1	ENSG00000174599	0.01669	0.5468	3.279	0.1696
ANKRD52	ENSG00000139645	0.0168	-0.3696	6.222	0.1697
C17orf97	ENSG00000187624	0.01675	-0.3752	5.077	0.1697
FHIP1A	ENSG00000164142	0.01683	0.3892	5.168	0.1697
MAN1B1	ENSG00000177239	0.01679	-0.2666	6.447	0.1697
RIPPLY1	ENSG00000147223	0.01679	1.058	-1.282	0.1697
SEPHS1	ENSG00000086475	0.01682	0.5612	5.707	0.1697
TMEM232	ENSG00000186952	0.01683	-0.2726	4.891	0.1697
TPGS2	ENSG00000134779	0.01679	-0.2485	7.188	0.1697
ARMCX6	ENSG00000198960	0.01688	-0.3269	4.654	0.1699
CCKBR	ENSG00000110148	0.01692	0.7266	3.556	0.1699
CEP290	ENSG00000198707	0.01691	-0.3009	6.09	0.1699
EPS15	ENSG00000085832	0.0169	-0.227	6.257	0.1699
TBX10	ENSG00000167800	0.01689	-1.228	-1.943	0.1699
TTC3	ENSG00000182670	0.01689	-0.32	8.805	0.1699
SUCLG1	ENSG00000163541	0.01694	0.2767	5.86	0.17
CCDC60	ENSG00000183273	0.01699	0.5704	4.247	0.1703
RAMP2	ENSG00000131477	0.01699	0.4087	5.018	0.1703
CORO1A	ENSG00000102879	0.01702	-0.4493	4.17	0.1704
PIR	ENSG00000087842	0.01702	0.4036	4.454	0.1704
BSND	ENSG00000162399	0.01712	1.64	-2.712	0.1708
EPSTI1	ENSG00000133106	0.01713	0.9078	0.122	0.1708
ICA1L	ENSG00000163596	0.01712	-0.3971	5.71	0.1708
IRAK2	ENSG00000134070	0.01708	0.8131	-0.2061	0.1708
MAP1LC3C	ENSG00000197769	0.01709	0.6137	1.357	0.1708
PDE4D	ENSG00000113448	0.01712	0.3928	5.985	0.1708
OR13C9	ENSG00000136839	0.01717	-1.01	-1.471	0.1709
SLC20A2	ENSG00000168575	0.01717	0.3564	4.427	0.1709
ZNF692	ENSG00000171163	0.01716	-0.3361	5.562	0.1709
CARMIL2	ENSG00000159753	0.01719	-0.6123	4.459	0.171
FBXL5	ENSG00000118564	0.01722	0.2892	6.767	0.1711
SEC61A1	ENSG00000058262	0.01726	0.3182	6.449	0.1712
TRIM9	ENSG00000100505	0.01726	0.3386	6.805	0.1712
ZBTB7C	ENSG00000184828	0.01725	-0.361	4.77	0.1712
SEMA4D	ENSG00000187764	0.01728	-0.2331	5.479	0.1714
ARID3B	ENSG00000179361	0.01748	-0.2336	7.678	0.1727
GREB1L	ENSG00000141449	0.0175	-0.3943	7.161	0.1727
ITPR1	ENSG00000150995	0.01751	0.4801	2.453	0.1727
PLEKHH3	ENSG00000068137	0.01746	0.3783	5.14	0.1727
PM20D2	ENSG00000146281	0.01751	0.4971	5.216	0.1727
YAP1	ENSG00000137693	0.01747	-0.367	7.393	0.1727
ZBTB16	ENSG00000109906	0.01748	0.4818	7.361	0.1727
ZNF689	ENSG00000156853	0.01745	-0.2555	5.375	0.1727
ZNF79	ENSG00000196152	0.01753	-0.5041	3.75	0.1728
QSOX2	ENSG00000165661	0.01758	0.2461	5.487	0.1732
NEB	ENSG00000183091	0.0176	-0.6843	1.33	0.1733
NOTCH2NLB	ENSG00000286019	0.01761	0.3225	5.217	0.1733
GTF2H3	ENSG00000111358	0.01765	0.3006	4.948	0.1734
IARS1	ENSG00000196305	0.01763	-0.2755	5.661	0.1734
HMCN1	ENSG00000143341	0.01767	0.7707	0.6662	0.1735
OLFM3	ENSG00000118733	0.01769	-0.3638	5.137	0.1735
ZBTB34	ENSG00000177125	0.01766	-0.2583	4.858	0.1735
FAM174B	ENSG00000185442	0.01777	0.426	3.542	0.1738
MSC	ENSG00000178860	0.01775	0.8174	-1.213	0.1738
RP2	ENSG00000102218	0.01775	0.2721	4.958	0.1738
SNN	ENSG00000184602	0.01778	-0.4932	6.137	0.1738
XPNPEP2	ENSG00000122121	0.01774	1.208	-3.051	0.1738
HES5	ENSG00000197921	0.01782	-0.8477	9.65	0.1741
QPRT	ENSG00000103485	0.01782	0.4132	6.472	0.1741
TMUB1	ENSG00000164897	0.01784	-0.245	5.784	0.1741
PDHX	ENSG00000110435	0.01786	0.3475	5.905	0.1742
ANKRD13B	ENSG00000198720	0.0179	-0.2505	6.764	0.1743
RNF208	ENSG00000212864	0.01789	0.375	5.049	0.1743
CD4	ENSG00000010610	0.01791	0.6865	-0.6365	0.1744
CPA4	ENSG00000128510	0.01792	0.9844	-2.199	0.1744
CARMIL1	ENSG00000079691	0.01796	0.3746	3.257	0.1745
WWP2	ENSG00000198373	0.01795	-0.2688	5.603	0.1745
EEA1	ENSG00000102189	0.01798	-0.3179	6.19	0.1746
CD320	ENSG00000167775	0.01807	0.263	5.228	0.1747
CWF19L2	ENSG00000152404	0.01803	-0.4035	6.282	0.1747
HUWE1	ENSG00000086758	0.01807	0.2388	7.388	0.1747
IGFBP5	ENSG00000115461	0.01803	1.027	6.321	0.1747
NF1	ENSG00000196712	0.01805	0.3202	7.234	0.1747
TMEM129	ENSG00000168936	0.01805	0.396	5.774	0.1747
TRIM39	ENSG00000204599	0.01808	-0.2888	4.767	0.1747
ZFP90	ENSG00000184939	0.01805	-0.2524	6.824	0.1747
ACAD8	ENSG00000151498	0.01813	-0.2839	5.241	0.1748
COPE	ENSG00000105669	0.01814	-0.2849	6.579	0.1748
HSD11B1L	ENSG00000167733	0.01814	-0.4312	4.128	0.1748
NF2	ENSG00000186575	0.01811	0.2323	6.152	0.1748
PCLO	ENSG00000186472	0.01815	-0.2573	6.068	0.1748
RNF144A	ENSG00000151692	0.0181	0.2254	6.765	0.1748
ACOX2	ENSG00000168306	0.01821	0.7376	1.33	0.175
FAM193B	ENSG00000146067	0.01821	-0.3166	7.721	0.175
OPRM1	ENSG00000112038	0.01824	1.519	-2.27	0.175
WDFY1	ENSG00000085449	0.01823	0.2709	6.216	0.175
ZNF697	ENSG00000143067	0.01822	-0.3388	5.966	0.175
CHFR	ENSG00000072609	0.0183	-0.3523	5.825	0.1755
STT3B	ENSG00000163527	0.01832	0.2755	7.175	0.1755
SYT17	ENSG00000103528	0.01832	0.3478	4.509	0.1755
SIN3A	ENSG00000169375	0.01834	0.2128	7.119	0.1756
BLACAT1	ENSG00000281406	0.01837	0.5778	4.032	0.1757
EIF4E2	ENSG00000135930	0.01839	-0.2282	6.75	0.1757
ZBTB2	ENSG00000181472	0.01836	-0.2916	5.379	0.1757
KBTBD12	ENSG00000187715	0.0184	0.6465	-0.9118	0.1758
BBS9	ENSG00000122507	0.01845	-0.2215	5.794	0.1759
PACS2	ENSG00000179364	0.01843	-0.2874	6.699	0.1759
BCAS2	ENSG00000116752	0.01849	-0.3049	5.414	0.1761
EHD2	ENSG00000024422	0.01848	0.5849	3.017	0.1761
ABCA13	ENSG00000179869	0.01857	-1.118	-2.579	0.1768
MAML2	ENSG00000184384	0.01858	0.252	4.898	0.1768
ARHGEF25	ENSG00000240771	0.01867	-0.4252	6.135	0.1771
OGDHL	ENSG00000197444	0.01866	-0.3685	3.651	0.1771
PTBP2	ENSG00000117569	0.01866	-0.2199	7.463	0.1771
SLC7A11	ENSG00000151012	0.01868	0.6402	2.539	0.1771
UROC1	ENSG00000159650	0.01862	-0.7344	-1.419	0.1771
ZNF599	ENSG00000153896	0.01867	-0.2617	4.932	0.1771
KLHL33	ENSG00000185271	0.01875	-1.203	-1.741	0.1776
CRY2	ENSG00000121671	0.01881	-0.2582	5.937	0.178
DUSP9	ENSG00000130829	0.01883	-0.9018	2.263	0.178
PNOC	ENSG00000168081	0.01884	0.711	-1.18	0.178
TNIK	ENSG00000154310	0.01881	-0.2953	7.365	0.178
ARHGAP33	ENSG00000004777	0.01887	-0.4772	7.389	0.1782
FBXO31	ENSG00000103264	0.01893	-0.2913	5.3	0.1783
GIT2	ENSG00000139436	0.01892	-0.3324	5.453	0.1783
PALM3	ENSG00000187867	0.01889	-0.4799	3.118	0.1783
RB1CC1	ENSG00000023287	0.01892	-0.2209	6.826	0.1783
TNNT3	ENSG00000130595	0.01896	2.076	-0.9282	0.1785
MCMBP	ENSG00000197771	0.01899	0.2454	6.839	0.1787
COPS3	ENSG00000141030	0.01902	-0.2445	6.372	0.1788
SPOCK1	ENSG00000152377	0.01903	0.3876	6.781	0.1788
POLR2C	ENSG00000102978	0.01907	0.2309	5.948	0.1792
PFDN5	ENSG00000123349	0.01911	0.3367	6.275	0.1794
BAZ2A	ENSG00000076108	0.01914	-0.2377	6.844	0.1795
GRHPR	ENSG00000137106	0.01913	0.3125	6.5	0.1795
ARNTL2	ENSG00000029153	0.01921	-0.5564	3.575	0.1796
GTF2H5	ENSG00000272047	0.01917	0.4106	5.521	0.1796
KCNA5	ENSG00000130037	0.01917	0.7378	0.5342	0.1796
MX2	ENSG00000183486	0.01922	-1.127	-2.174	0.1796
PDZD4	ENSG00000067840	0.01921	-0.2697	7.017	0.1796
RRP8	ENSG00000132275	0.01919	0.3043	5.003	0.1796
OOSP1	ENSG00000284873	0.01925	-1.258	-3.299	0.1797
C12orf4	ENSG00000047621	0.01928	-0.3014	5.187	0.1798
CCNDBP1	ENSG00000166946	0.0193	-0.2285	6.314	0.1798
ESF1	ENSG00000089048	0.01931	-0.2904	6.344	0.1798
SMAD9	ENSG00000120693	0.01931	-0.339	8.129	0.1798
SRCIN1	ENSG00000277363	0.01928	-0.2977	5.795	0.1798
PPP3R2	ENSG00000188386	0.01938	-1.483	-2.012	0.1803
ZNF770	ENSG00000198146	0.0194	0.4468	4.351	0.1804
CRIP2	ENSG00000182809	0.01949	-0.3952	6.624	0.1805
GKAP1	ENSG00000165113	0.01945	-0.2645	5.908	0.1805
GLS	ENSG00000115419	0.01945	-0.3311	5.296	0.1805
PCGF1	ENSG00000115289	0.01948	-0.4091	4.912	0.1805
RNF32	ENSG00000105982	0.01944	0.4387	1.784	0.1805
TMEM164	ENSG00000157600	0.01942	0.2828	6.364	0.1805
ARMH1	ENSG00000198520	0.01955	-0.4613	3.125	0.1806
ARTN	ENSG00000117407	0.0196	-0.8381	0.2844	0.1806
CD274	ENSG00000120217	0.01952	-0.6332	-0.4006	0.1806
CYP2C8	ENSG00000138115	0.01957	-0.6231	2.404	0.1806
GALNT5	ENSG00000136542	0.01952	0.6856	-1.466	0.1806
PCSK2	ENSG00000125851	0.01955	-0.4231	4.953	0.1806
SLC16A8	ENSG00000100156	0.01957	-1.232	-2.056	0.1806
SPTAN1	ENSG00000197694	0.01961	-0.2732	8.706	0.1806
YIPF2	ENSG00000130733	0.01956	0.478	4.749	0.1806
YIPF4	ENSG00000119820	0.0196	0.4161	6.309	0.1806
CCDC88A	ENSG00000115355	0.01966	-0.2628	8.187	0.1808
DENND6B	ENSG00000205593	0.01966	-0.4664	5.793	0.1808
HDDC3	ENSG00000184508	0.01967	0.3833	4.233	0.1808
KIAA1549	ENSG00000122778	0.01965	-0.2598	6.964	0.1808
ZNF581	ENSG00000171425	0.0197	-0.2661	5.734	0.1809
DQX1	ENSG00000144045	0.01972	-0.6632	-0.5405	0.181
ADAM33	ENSG00000149451	0.01984	-0.4563	3.698	0.1813
BLOC1S5	ENSG00000188428	0.01996	0.3106	5.201	0.1813
C12orf56	ENSG00000185306	0.01977	0.5047	2.953	0.1813
COG8	ENSG00000213380	0.01992	-0.227	6.116	0.1813
DHDH	ENSG00000104808	0.01985	0.6686	1.763	0.1813
DPYD	ENSG00000188641	0.0198	-0.5316	5.031	0.1813
EMD	ENSG00000102119	0.01984	-0.3657	6.59	0.1813
EXO5	ENSG00000164002	0.01995	0.2864	4.566	0.1813
FAM216A	ENSG00000204856	0.01988	0.3449	5.79	0.1813
FREM1	ENSG00000164946	0.01987	-1.034	1.025	0.1813
GPBP1L1	ENSG00000159592	0.01996	0.2476	6.933	0.1813
LANCL3	ENSG00000147036	0.01979	-0.9036	2.68	0.1813
MYH7	ENSG00000092054	0.02001	1.174	-0.4777	0.1813
RBBP6	ENSG00000122257	0.01998	0.2858	7.189	0.1813
SCRN3	ENSG00000144306	0.01978	-0.2414	5.669	0.1813
SLC23A1	ENSG00000170482	0.02001	1.069	-2.535	0.1813
SLC51B	ENSG00000186198	0.01993	-0.577	-0.3814	0.1813
SOBP	ENSG00000112320	0.01994	0.327	6.066	0.1813
TDRD3	ENSG00000083544	0.01989	0.2573	5.407	0.1813
ZNF224	ENSG00000267680	0.01988	-0.2335	5.67	0.1813
ZNF296	ENSG00000170684	0.01999	-0.4306	3.506	0.1813
ZNF90	ENSG00000213988	0.01995	-0.444	5.254	0.1813
C12orf75	ENSG00000235162	0.02011	-0.3542	4.478	0.1816
FSTL1	ENSG00000163430	0.02011	0.3887	6.725	0.1816
GNL1	ENSG00000204590	0.02012	0.2553	6.346	0.1816
HSD17B8	ENSG00000204228	0.02008	0.3222	4.199	0.1816
NIPSNAP1	ENSG00000184117	0.02012	0.2699	7.032	0.1816
TMEM158	ENSG00000249992	0.02012	0.3146	5.574	0.1816
ZNF514	ENSG00000144026	0.0201	0.2368	6.019	0.1816
GYS2	ENSG00000111713	0.02016	-0.909	-1.266	0.1818
SBNO2	ENSG00000064932	0.02017	-0.2984	5.726	0.1818
TUBD1	ENSG00000108423	0.02018	-0.2489	5.512	0.1818
CFAP20DC	ENSG00000163689	0.02024	-0.4044	5.476	0.1821
FAM183A	ENSG00000186973	0.02027	-0.3888	4.806	0.1821
LAMB2	ENSG00000172037	0.02026	0.228	6.6	0.1821
RAB22A	ENSG00000124209	0.02024	0.3676	5.583	0.1821
ROM1	ENSG00000149489	0.02025	0.4394	2.677	0.1821
HEATR1	ENSG00000119285	0.0203	0.2756	6.052	0.1822
PPAT	ENSG00000128059	0.02035	0.2329	5.514	0.1822
RASGEF1C	ENSG00000146090	0.02032	0.4521	2.476	0.1822
RBPJL	ENSG00000124232	0.02033	1.25	-2.398	0.1822
SNCB	ENSG00000074317	0.02032	-0.8729	2.323	0.1822
DBF4B	ENSG00000161692	0.02039	-0.5207	6.566	0.1823
RAB28	ENSG00000157869	0.02036	0.3615	6.779	0.1823
SH3BP4	ENSG00000130147	0.02039	0.2868	5.883	0.1823
HYKK	ENSG00000188266	0.02044	0.394	2.872	0.1825
JMJD8	ENSG00000161999	0.02046	0.3425	5.618	0.1825
NKD1	ENSG00000140807	0.02042	0.3791	4.962	0.1825
NUGGC	ENSG00000189233	0.02046	-1.194	-2.585	0.1825
RPUSD3	ENSG00000156990	0.02047	0.3352	4.809	0.1825
TXLNB	ENSG00000164440	0.02051	0.5636	0.517	0.1827
FOXD4	ENSG00000170122	0.02056	-0.9873	-2.612	0.1831
STIMATE	ENSG00000213533	0.02058	-0.3748	5.821	0.1831
TSR1	ENSG00000167721	0.02058	0.2233	6.208	0.1831
SEL1L3	ENSG00000091490	0.02063	0.3076	6.306	0.1834
ANXA11	ENSG00000122359	0.02082	-0.2939	4.761	0.1835
APOBEC3A	ENSG00000128383	0.0207	1.548	-3.496	0.1835
C12orf43	ENSG00000157895	0.02081	-0.3139	5.581	0.1835
C2CD6	ENSG00000155754	0.02072	-0.7098	-1.442	0.1835
CEP295	ENSG00000166004	0.02073	-0.333	5.165	0.1835
DOC2A	ENSG00000149927	0.02079	-0.5405	3.594	0.1835
ELOVL2	ENSG00000197977	0.0209	0.2643	5.473	0.1835
ELOVL3	ENSG00000119915	0.02091	-0.7472	-1.532	0.1835
FAM83E	ENSG00000105523	0.0209	-0.7675	1.208	0.1835
FLII	ENSG00000177731	0.02067	-0.2147	6.589	0.1835
GCNT1	ENSG00000187210	0.02081	0.6639	-0.8751	0.1835
GPR84	ENSG00000139572	0.02078	-0.6954	1.784	0.1835
KCP	ENSG00000135253	0.0207	0.5106	2.446	0.1835
LRRC3B	ENSG00000179796	0.0209	1.139	1.906	0.1835
MAPRE1	ENSG00000101367	0.02076	-0.259	6.233	0.1835
MED4	ENSG00000136146	0.02084	0.2091	6.485	0.1835
RAD51D	ENSG00000185379	0.02084	0.4333	4.708	0.1835
SERPINB1	ENSG00000021355	0.02083	0.6625	3.28	0.1835
SLN	ENSG00000170290	0.02092	0.6161	0.3803	0.1835
SNTB1	ENSG00000172164	0.02077	0.6082	1.022	0.1835
SOGA3	ENSG00000214338	0.02084	-0.3559	8.434	0.1835
STK38L	ENSG00000211455	0.02087	-0.2172	6.198	0.1835
WNK2	ENSG00000165238	0.02082	-0.2629	8.31	0.1835
ARHGEF1	ENSG00000076928	0.02094	-0.4974	6.096	0.1836
PCDHB1	ENSG00000171815	0.02101	0.7562	-2.485	0.1841
DRD3	ENSG00000151577	0.02104	-1.154	-3.382	0.1843
UBALD1	ENSG00000153443	0.02105	-0.7839	6.218	0.1843
ANK1	ENSG00000029534	0.02109	-0.2624	5.719	0.1845
P4HTM	ENSG00000178467	0.0211	-0.3143	6.651	0.1845
CYGB	ENSG00000161544	0.02123	0.6909	4.839	0.1853
DENND3	ENSG00000105339	0.02123	-0.3377	5.712	0.1853
SPARC	ENSG00000113140	0.02121	0.5057	8.497	0.1853
FJX1	ENSG00000179431	0.02128	0.415	7.34	0.1856
PLRG1	ENSG00000171566	0.02129	0.2388	6.43	0.1856
OR6J1	ENSG00000255804	0.02134	-0.8843	-2.898	0.186
TRAF1	ENSG00000056558	0.02136	0.4441	2.953	0.186
HORMAD1	ENSG00000143452	0.02139	-0.8377	-1.646	0.1862
HINT2	ENSG00000137133	0.02141	0.3112	4.395	0.1863
MARCHF5	ENSG00000198060	0.02142	-0.2065	7.41	0.1863
NAP1L5	ENSG00000177432	0.02148	-0.2613	5.142	0.1866
RNF40	ENSG00000103549	0.0215	0.2804	7.377	0.1866
TBKBP1	ENSG00000198933	0.02148	0.2157	6.337	0.1866
C6orf89	ENSG00000198663	0.02152	-0.2721	5.47	0.1867
CENPO	ENSG00000138092	0.02166	0.4354	5.521	0.1873
CEP120	ENSG00000168944	0.02169	-0.2192	6.432	0.1873
CGB5	ENSG00000189052	0.02161	0.8148	-0.4687	0.1873
FBXO21	ENSG00000135108	0.02172	0.2519	6.45	0.1873
HCST	ENSG00000126264	0.02168	1.036	-2.654	0.1873
HNRNPF	ENSG00000169813	0.02168	0.2499	7.511	0.1873
MAP4K1	ENSG00000104814	0.02165	-0.5028	1.738	0.1873
MCF2	ENSG00000101977	0.02173	-1.31	-0.07181	0.1873
METTL2B	ENSG00000165055	0.02161	-0.2174	5.862	0.1873
SETD7	ENSG00000145391	0.02173	0.3446	5.316	0.1873
TGFB1I1	ENSG00000140682	0.02162	-0.6047	3.648	0.1873
ZNF507	ENSG00000168813	0.02171	-0.2507	6.585	0.1873
CPNE2	ENSG00000140848	0.02175	0.479	4.838	0.1874
SPATA5	ENSG00000145375	0.02178	-0.342	6.14	0.1875
PHYKPL	ENSG00000175309	0.02182	-0.3672	6.27	0.1876
STK10	ENSG00000072786	0.02181	-0.4651	4.292	0.1876
YEATS4	ENSG00000127337	0.02185	0.2262	5.889	0.1877
PALS1	ENSG00000072415	0.02186	0.2683	5.954	0.1878
SPEF2	ENSG00000152582	0.02188	-0.3396	5.538	0.1878
RHOA	ENSG00000067560	0.02191	-0.3649	7.629	0.1879
TTC12	ENSG00000149292	0.02191	0.4206	4.574	0.1879
OPN5	ENSG00000124818	0.02196	0.9913	-2.073	0.188
RNF112	ENSG00000128482	0.02195	0.4595	3.383	0.188
STXBP5L	ENSG00000145087	0.02196	0.4649	2.906	0.188
MITF	ENSG00000187098	0.02198	0.6659	3.546	0.1881
PTGR2	ENSG00000140043	0.022	0.37	3.651	0.1881
NEDD4	ENSG00000069869	0.02202	0.3089	3.872	0.1882
GDPD3	ENSG00000102886	0.02208	-0.7144	3.597	0.1886
AQP1	ENSG00000240583	0.02212	-0.7748	2.96	0.1888
FBXO22	ENSG00000167196	0.02219	0.3615	5.92	0.1888
PNPLA6	ENSG00000032444	0.02218	-0.2497	5.439	0.1888
RNF38	ENSG00000137075	0.02214	0.4519	7.205	0.1888
TRPT1	ENSG00000149743	0.02218	0.2582	6.452	0.1888
UBQLN4	ENSG00000160803	0.02214	0.223	6.242	0.1888
ZIK1	ENSG00000171649	0.02215	-0.2132	5.721	0.1888
CLDN6	ENSG00000184697	0.02224	-1.099	2.92	0.189
JMY	ENSG00000152409	0.02222	0.2957	6.035	0.189
TNNT1	ENSG00000105048	0.02226	-0.5752	2.586	0.189
ZNF850	ENSG00000267041	0.02224	-0.4109	4.936	0.189
GRM7	ENSG00000196277	0.02233	2.224	-3.553	0.1891
HHIPL1	ENSG00000182218	0.02232	0.6389	3.523	0.1891
IFT22	ENSG00000128581	0.02235	-0.2367	5.956	0.1891
NEXMIF	ENSG00000050030	0.02232	0.5847	3.545	0.1891
TDP1	ENSG00000042088	0.02232	0.2324	5.847	0.1891
USP35	ENSG00000118369	0.02232	-0.2818	5.43	0.1891
RNF130	ENSG00000113269	0.02236	0.2474	7.677	0.1892
USP33	ENSG00000077254	0.02239	-0.2249	7.35	0.1892
YES1	ENSG00000176105	0.02238	0.479	5.904	0.1892
AP4S1	ENSG00000100478	0.02244	-0.2793	4.626	0.1894
ARHGAP42	ENSG00000165895	0.02255	0.401	3.73	0.1894
ASMTL	ENSG00000169093	0.02248	-0.2644	6.041	0.1894
DGKI	ENSG00000157680	0.02255	0.4244	3.512	0.1894
MAP3K15	ENSG00000180815	0.02252	0.5865	2.478	0.1894
MYMX	ENSG00000262179	0.02245	1.056	-3.221	0.1894
MYRF	ENSG00000124920	0.02257	0.4462	4.509	0.1894
SAMD4A	ENSG00000020577	0.02248	0.7324	2.767	0.1894
SLC38A8	ENSG00000166558	0.02249	0.7731	-1.393	0.1894
STK16	ENSG00000115661	0.02251	-0.2652	5.048	0.1894
TMEM145	ENSG00000167619	0.02256	-0.294	5.285	0.1894
TMEM88B	ENSG00000205116	0.02247	1.032	-2.692	0.1894
UBE4B	ENSG00000130939	0.02259	0.2479	7.15	0.1895
CAMKMT	ENSG00000143919	0.02265	-0.2766	6.11	0.1899
FSCN3	ENSG00000106328	0.02267	-0.6053	-0.03553	0.1899
NEDD1	ENSG00000139350	0.02268	0.3114	5.034	0.1899
ORC6	ENSG00000091651	0.02268	-0.3083	6.385	0.1899
ASPDH	ENSG00000204653	0.02278	-0.6956	1.382	0.1905
ISCA2	ENSG00000165898	0.02278	0.3973	3.874	0.1905
ZBED1	ENSG00000214717	0.0228	0.2737	5.169	0.1905
SELPLG	ENSG00000110876	0.02289	0.6276	0.5339	0.1912
RNF4	ENSG00000063978	0.023	0.2718	6.693	0.192
AGBL4	ENSG00000186094	0.02302	-0.6814	1.68	0.1921
CMTM8	ENSG00000170293	0.02306	0.6439	2.868	0.1921
HCRTR2	ENSG00000137252	0.0231	-0.9831	-1.689	0.1921
HEATR5A	ENSG00000129493	0.02311	0.4524	3.568	0.1921
METTL16	ENSG00000127804	0.02311	0.2226	5.899	0.1921
SYDE2	ENSG00000097096	0.02307	0.3244	4.648	0.1921
SYTL3	ENSG00000164674	0.02312	-0.4828	1.207	0.1921
TEKT2	ENSG00000092850	0.02311	-0.4213	7.394	0.1921
ZBTB17	ENSG00000116809	0.02305	-0.3313	6.343	0.1921
IGFBP6	ENSG00000167779	0.0232	1.28	-0.1331	0.1925
NCALD	ENSG00000104490	0.02324	0.254	7.585	0.1925
OPRK1	ENSG00000082556	0.02323	0.6577	2.873	0.1925
PTRH2	ENSG00000141378	0.02317	0.2911	4.973	0.1925
SLC12A2	ENSG00000064651	0.0232	0.3334	6.169	0.1925
YIPF3	ENSG00000137207	0.02322	0.238	7.31	0.1925
TCTA	ENSG00000145022	0.0233	0.2789	5.21	0.1928
TXNRD1	ENSG00000198431	0.02329	0.2361	6.882	0.1928
RRAGD	ENSG00000025039	0.02334	0.4872	4.908	0.193
HMGB3	ENSG00000029993	0.02339	0.3234	5.289	0.1931
SKIL	ENSG00000136603	0.02338	0.3859	7.12	0.1931
UNC5C	ENSG00000182168	0.02339	0.2949	6.289	0.1931
TRMT2B	ENSG00000188917	0.02341	-0.2722	5.047	0.1932
TGFB2	ENSG00000092969	0.02343	0.2692	6.369	0.1933
LARP1	ENSG00000155506	0.02347	-0.2176	6.576	0.1934
TSPAN4	ENSG00000214063	0.02348	-0.3425	6.085	0.1935
LRRC58	ENSG00000163428	0.02355	0.3966	5.155	0.1936
RBBP9	ENSG00000089050	0.02355	0.4532	4.97	0.1936
RBM39	ENSG00000131051	0.02355	-0.479	7.494	0.1936
TRIAP1	ENSG00000170855	0.02355	0.3652	4.021	0.1936
ZNF582	ENSG00000018869	0.02357	-0.3321	4.005	0.1937
TRAPPC10	ENSG00000160218	0.02361	-0.2639	6.562	0.1939
FADS1	ENSG00000149485	0.02363	0.3162	8.362	0.194
NCAPD2	ENSG00000010292	0.02365	0.2365	6.465	0.1941
TP53BP2	ENSG00000143514	0.02375	0.2273	6.504	0.1947
SLC6A18	ENSG00000164363	0.02377	-0.7372	-1.106	0.1948
TMEM115	ENSG00000126062	0.02378	-0.2833	6.317	0.1948
CACNA1H	ENSG00000196557	0.02382	-0.4271	8.657	0.195
LAG3	ENSG00000089692	0.02388	-0.6521	5.494	0.1952
PDE11A	ENSG00000128655	0.02385	-0.4505	1.786	0.1952
VPS28	ENSG00000160948	0.02387	-0.2642	7.1	0.1952
ATP5MJ	ENSG00000156411	0.02394	0.3826	4.264	0.1953
IFIT2	ENSG00000119922	0.02393	1.109	-1.857	0.1953
SMG8	ENSG00000167447	0.02393	-0.2358	5.109	0.1953
ZDHHC22	ENSG00000177108	0.02392	0.5186	3.977	0.1953
ASPM	ENSG00000066279	0.02409	-0.4372	5.763	0.1963
RO60	ENSG00000116747	0.02409	0.3856	6.264	0.1963
MPI	ENSG00000178802	0.02412	0.2502	5.414	0.1964
SNRPN	ENSG00000128739	0.02414	0.4038	7.477	0.1965
PAQR8	ENSG00000170915	0.02424	0.4566	3.941	0.1972
FDX1	ENSG00000137714	0.02428	0.3929	5.063	0.1973
KIAA0895L	ENSG00000196123	0.02427	-0.2703	7.571	0.1973
AIFM3	ENSG00000183773	0.02437	-0.4478	5.714	0.1977
CSRP2	ENSG00000175183	0.02438	0.3615	4.797	0.1977
NECAB3	ENSG00000125967	0.02435	0.3375	7.03	0.1977
SPATA33	ENSG00000167523	0.02438	-0.496	7.26	0.1977
MFSD10	ENSG00000109736	0.02441	-0.2146	6.674	0.1978
RALGAPB	ENSG00000170471	0.02441	0.2932	6.586	0.1978
ACD	ENSG00000102977	0.02447	-0.2432	6.002	0.1979
C1orf210	ENSG00000253313	0.02446	1.435	-3.048	0.1979
HMX3	ENSG00000188620	0.02444	-0.4487	3.636	0.1979
NPEPPS	ENSG00000141279	0.02449	0.3004	7.352	0.1979
ZHX2	ENSG00000178764	0.02448	-0.3176	7.491	0.1979
IDH3A	ENSG00000166411	0.02453	-0.2304	4.964	0.198
PLAC1	ENSG00000170965	0.02453	-0.647	-0.9196	0.198
DLGAP1	ENSG00000170579	0.02461	0.4778	3.267	0.1982
PDLIM5	ENSG00000163110	0.02457	0.4084	6.828	0.1982
SHF	ENSG00000138606	0.02461	0.2682	8.076	0.1982
SULT1A2	ENSG00000197165	0.02461	0.9146	-1.31	0.1982
ZCCHC12	ENSG00000174460	0.02459	0.938	4.442	0.1982
AQP6	ENSG00000086159	0.02489	0.9568	0.4283	0.1987
ARMT1	ENSG00000146476	0.02488	-0.4312	3.84	0.1987
ATP6V1G1	ENSG00000136888	0.02482	-0.4511	6.797	0.1987
C1S	ENSG00000182326	0.02484	0.4632	4.02	0.1987
CCDC112	ENSG00000164221	0.02482	-0.242	5.79	0.1987
EPHX2	ENSG00000120915	0.02484	0.3619	5.735	0.1987
FBXO32	ENSG00000156804	0.02486	0.4132	4.411	0.1987
KIAA1109	ENSG00000138688	0.02479	-0.1951	6.508	0.1987
MRM1	ENSG00000278619	0.02475	0.4081	2.369	0.1987
NHLH1	ENSG00000171786	0.02487	0.3693	6.83	0.1987
PIN1	ENSG00000127445	0.02486	0.2986	6.191	0.1987
PRPF40B	ENSG00000110844	0.02471	-0.2347	5.268	0.1987
PUM2	ENSG00000055917	0.02487	0.254	7.97	0.1987
RRAS2	ENSG00000133818	0.02487	0.2845	5.223	0.1987
SPECC1L	ENSG00000100014	0.0247	-0.3586	7.891	0.1987
ZSCAN2	ENSG00000176371	0.02478	0.2496	6.556	0.1987
ITIH1	ENSG00000055957	0.02495	-0.8571	-1.08	0.1988
NXF2	ENSG00000269405	0.02493	-0.6825	1.138	0.1988
SIDT2	ENSG00000149577	0.02495	-0.266	4.459	0.1988
UBL4A	ENSG00000102178	0.0249	-0.4311	3.018	0.1988
ANKRD61	ENSG00000157999	0.02497	-0.6121	0.03944	0.1989
ASAH1	ENSG00000104763	0.02501	-0.3161	4.801	0.199
NPHP4	ENSG00000131697	0.02503	-0.3762	6.437	0.199
THOC1	ENSG00000079134	0.02502	-0.2136	6.53	0.199
ZNF254	ENSG00000213096	0.02506	0.3288	6.96	0.1992
AGPS	ENSG00000018510	0.02513	-0.2554	6.718	0.1996
HPS3	ENSG00000163755	0.02519	0.315	4.921	0.1999
NYAP2	ENSG00000144460	0.02521	-0.2962	4.832	0.1999
SAMD11	ENSG00000187634	0.02518	-0.3639	7.221	0.1999
PCBP3	ENSG00000183570	0.02526	-0.3092	6.334	0.2003
ANKRD30B	ENSG00000180777	0.02547	1.214	-3.054	0.2004
BLOC1S4	ENSG00000186222	0.02538	0.3265	5.035	0.2004
CIAPIN1	ENSG00000005194	0.02538	-0.2252	5.342	0.2004
DDHD2	ENSG00000085788	0.0254	-0.2122	6.704	0.2004
DUS2	ENSG00000167264	0.02548	-0.3236	4.335	0.2004
EDEM1	ENSG00000134109	0.02534	-0.2164	5.968	0.2004
FAM83B	ENSG00000168143	0.02539	0.8614	-1.513	0.2004
GCSH	ENSG00000140905	0.02538	0.4629	3.298	0.2004
H1-10	ENSG00000184897	0.02545	0.3023	9.621	0.2004
HEG1	ENSG00000173706	0.02542	0.3829	3.724	0.2004
MAGI3	ENSG00000081026	0.02529	0.2362	7.172	0.2004
MMP19	ENSG00000123342	0.02542	1.426	-2.195	0.2004
RSAD1	ENSG00000136444	0.02532	0.3898	5.793	0.2004
SH3PXD2B	ENSG00000174705	0.02547	0.2361	6.138	0.2004
SMOX	ENSG00000088826	0.02537	0.2943	5.198	0.2004
ZNF454	ENSG00000178187	0.02547	-0.3132	5.022	0.2004
CAST	ENSG00000153113	0.02556	-0.2406	5.435	0.2006
LOXL3	ENSG00000115318	0.02556	-0.2952	6.666	0.2006
MGAT5B	ENSG00000167889	0.02555	-0.2553	5.838	0.2006
SLC22A14	ENSG00000144671	0.02553	-0.5791	0.6731	0.2006
MCL1	ENSG00000143384	0.02561	0.2769	8.097	0.2008
OR5A1	ENSG00000172320	0.02562	-1.352	-3.009	0.2008
DHX57	ENSG00000163214	0.02573	-0.2726	5.832	0.2011
MLN	ENSG00000096395	0.02572	-1.059	-1.639	0.2011
NOPCHAP1	ENSG00000151131	0.02567	-0.2469	4.744	0.2011
SHROOM1	ENSG00000164403	0.02571	0.4307	2.716	0.2011
SYNPO2L	ENSG00000166317	0.02569	-0.6787	-0.1903	0.2011
ZNF267	ENSG00000185947	0.02569	-0.3405	3.723	0.2011
TPCN1	ENSG00000186815	0.02577	0.3148	3.554	0.2013
ADAMTS17	ENSG00000140470	0.02585	0.3944	4.686	0.2014
APEX1	ENSG00000100823	0.02582	-0.2184	7.874	0.2014
CDH13	ENSG00000140945	0.02583	0.6357	1.066	0.2014
EDRF1	ENSG00000107938	0.02584	-0.3252	6.559	0.2014
POU3F1	ENSG00000185668	0.02581	-0.3652	5.671	0.2014
ENSG00000284188	ENSG00000284188	0.0259	0.7109	-1.33	0.2015
MFSD11	ENSG00000092931	0.02589	0.252	5.702	0.2015
SCTR	ENSG00000080293	0.02591	1.233	-3.366	0.2015
ZNF444	ENSG00000167685	0.02589	-0.3813	7.017	0.2015
MANSC1	ENSG00000111261	0.02598	0.3517	3.172	0.2016
PLIN2	ENSG00000147872	0.02599	0.6596	1.63	0.2016
PPIE	ENSG00000084072	0.02594	0.2184	6.027	0.2016
SCAPER	ENSG00000140386	0.02594	-0.2444	5.609	0.2016
TANC1	ENSG00000115183	0.02599	0.4312	6.436	0.2016
CEBPB	ENSG00000172216	0.02603	0.5326	4.152	0.2017
GRIN1	ENSG00000176884	0.02605	-0.4764	1.489	0.2017
ID1	ENSG00000125968	0.02606	-0.2586	6.487	0.2017
PHKG2	ENSG00000156873	0.02602	-0.2174	6.019	0.2017
ARHGAP21	ENSG00000107863	0.02619	-0.2997	7.013	0.2019
ARHGEF37	ENSG00000183111	0.02613	0.4278	2.456	0.2019
ERFE	ENSG00000178752	0.02615	0.5117	1.906	0.2019
HSD17B14	ENSG00000087076	0.02609	0.5668	4.448	0.2019
ITPRID2	ENSG00000138434	0.02611	0.3458	6.421	0.2019
SLC37A2	ENSG00000134955	0.02617	-0.4695	0.7524	0.2019
THG1L	ENSG00000113272	0.0262	-0.3102	4.706	0.2019
THRB	ENSG00000151090	0.02614	-0.4081	7.143	0.2019
UBE2QL1	ENSG00000215218	0.02614	-0.3322	5.346	0.2019
SDC3	ENSG00000162512	0.02623	-0.2437	7.823	0.202
ZNF644	ENSG00000122482	0.02622	-0.2362	8.28	0.202
C10orf88	ENSG00000119965	0.02645	0.3287	4.846	0.2023
CLDN4	ENSG00000189143	0.02647	0.596	2.441	0.2023
EIPR1	ENSG00000032389	0.02637	-0.2488	5.717	0.2023
KIF25	ENSG00000125337	0.02644	0.4306	2.414	0.2023
MLH3	ENSG00000119684	0.02644	0.2853	5.487	0.2023
ORC3	ENSG00000135336	0.02646	-0.2068	5.598	0.2023
PHLDA1	ENSG00000139289	0.02633	-0.2861	6.88	0.2023
PTGS2	ENSG00000073756	0.02631	0.5726	1.428	0.2023
RAP2C	ENSG00000123728	0.02632	0.2566	6.149	0.2023
SHANK1	ENSG00000161681	0.02644	-0.3746	5.213	0.2023
SLC25A28	ENSG00000155287	0.02641	-0.2306	5.88	0.2023
ZHX3	ENSG00000174306	0.02646	-0.3222	5.467	0.2023
ZNF221	ENSG00000159905	0.02644	-0.3516	5.025	0.2023
ZNF384	ENSG00000126746	0.02645	-0.3246	7.605	0.2023
ZSCAN18	ENSG00000121413	0.02639	0.3049	7.234	0.2023
CDYL2	ENSG00000166446	0.02649	0.2522	4.971	0.2024
LARP4	ENSG00000161813	0.02655	-0.2207	6.929	0.2027
PCNX2	ENSG00000135749	0.02655	-0.2651	5.843	0.2027
GRB2	ENSG00000177885	0.02661	0.3778	6.59	0.2028
MXD1	ENSG00000059728	0.02661	-0.2435	4.932	0.2028
TNPO2	ENSG00000105576	0.02658	-0.2136	7.878	0.2028
APOL6	ENSG00000221963	0.02679	0.6394	0.9574	0.2031
ATG12	ENSG00000145782	0.02674	-0.3695	6.287	0.2031
CLK4	ENSG00000113240	0.02674	-0.4012	6.569	0.2031
GJA1	ENSG00000152661	0.02678	0.8353	6.001	0.2031
GNG7	ENSG00000176533	0.0268	0.3613	4.139	0.2031
GRAMD1A	ENSG00000089351	0.0268	0.2875	6.36	0.2031
PDS5A	ENSG00000121892	0.02669	-0.2388	6.282	0.2031
PLXDC1	ENSG00000161381	0.02675	1.274	1.765	0.2031
POLH	ENSG00000170734	0.02675	-0.2335	5.441	0.2031
SLC7A5	ENSG00000103257	0.02677	0.3963	5.134	0.2031
SMIM24	ENSG00000095932	0.02668	-0.7905	0.9282	0.2031
IGFBP4	ENSG00000141753	0.02683	0.3306	6.197	0.2033
ENSG00000277639	ENSG00000277639	0.02688	-0.9348	0.4169	0.2035
ZNF829	ENSG00000185869	0.02688	-0.3342	3.603	0.2035
CC2D1A	ENSG00000132024	0.02694	-0.2901	5.261	0.2037
LRRC66	ENSG00000188993	0.02693	-0.5698	2.547	0.2037
STEAP1B	ENSG00000105889	0.02702	1.022	-3.336	0.204
TBCE - ENSG00000285053	ENSG00000285053	0.02699	-0.2648	5.043	0.204
TGDS	ENSG00000088451	0.02702	-0.2966	3.982	0.204
CECR2	ENSG00000099954	0.02705	-0.2543	6.848	0.2041
WWP1	ENSG00000123124	0.0271	0.3277	5.132	0.2045
TMEM52	ENSG00000178821	0.02713	-0.4807	1.855	0.2046
CEBPD	ENSG00000221869	0.02718	0.4946	1.629	0.2048
GATAD2A	ENSG00000167491	0.02719	-0.3249	7.366	0.2048
TTC30B	ENSG00000196659	0.02721	0.5093	1.69	0.2048
ARIH2	ENSG00000177479	0.0273	-0.2784	7.07	0.205
EXTL3	ENSG00000012232	0.0273	0.2412	5.66	0.205
HNRNPDL	ENSG00000152795	0.02733	-0.4582	8.828	0.205
MOXD1	ENSG00000079931	0.02726	0.5197	5.578	0.205
POLRMT	ENSG00000099821	0.02734	-0.2511	4.748	0.205
SKA2	ENSG00000182628	0.02734	0.4961	3.189	0.205
TSHZ2	ENSG00000182463	0.02735	0.4243	4.448	0.205
ZNF362	ENSG00000160094	0.0273	-0.2995	7.502	0.205
ZNF763	ENSG00000197054	0.02724	-0.4498	1.966	0.205
HSPG2	ENSG00000142798	0.02738	0.4404	3.404	0.2051
SRRM2	ENSG00000167978	0.02748	-0.3721	8.606	0.2058
TMEM132E	ENSG00000181291	0.02755	-0.3585	5.278	0.2061
UQCR11	ENSG00000127540	0.02755	-0.2615	5.843	0.2061
DUSP23	ENSG00000158716	0.0276	-0.3066	4.033	0.2064
MAN1C1	ENSG00000117643	0.02762	0.4249	3.766	0.2064
BEX5	ENSG00000184515	0.02769	-0.7032	2.465	0.2069
CNTNAP3	ENSG00000106714	0.02777	0.9005	-0.6987	0.2072
DCAF12L2	ENSG00000198354	0.02778	0.6216	0.5022	0.2072
PI15	ENSG00000137558	0.02779	-1.16	-1.44	0.2072
TWNK	ENSG00000107815	0.02775	0.2774	5.014	0.2072
TTC4	ENSG00000243725	0.02781	0.2759	4.124	0.2073
BOP1	ENSG00000261236	0.02786	-0.2757	4.807	0.2075
PRPF38B	ENSG00000134186	0.02787	-0.2269	7.196	0.2075
ZNF69	ENSG00000198429	0.02789	-0.3106	5.364	0.2076
TOE1	ENSG00000132773	0.02792	0.2424	4.728	0.2077
GPC6	ENSG00000183098	0.02797	0.5628	5.365	0.208
HS3ST5	ENSG00000249853	0.028	-0.6273	2.971	0.208
SURF6	ENSG00000148296	0.028	0.2972	5.814	0.208
PEX5	ENSG00000139197	0.02804	0.2845	5.356	0.2082
ARID1A	ENSG00000117713	0.0281	-0.2119	7.6	0.2083
BRAT1	ENSG00000106009	0.0281	0.3142	5.968	0.2083
NBPF11	ENSG00000263956	0.0281	-0.5428	3.867	0.2083
TRARG1	ENSG00000184811	0.02807	0.5361	1.677	0.2083
AMDHD2	ENSG00000162066	0.02817	-0.4608	5.162	0.2087
ADCYAP1	ENSG00000141433	0.02828	0.47	4.455	0.2089
ASPH	ENSG00000198363	0.02822	-0.2001	7.62	0.2089
ENSG00000267127	ENSG00000267127	0.02826	-0.35	3.596	0.2089
GLIPR1L2	ENSG00000180481	0.02824	-0.6387	1.63	0.2089
GNE	ENSG00000159921	0.02827	-0.2798	4.844	0.2089
ORMDL1	ENSG00000128699	0.02829	-0.2729	6.538	0.2089
PAPOLB	ENSG00000218823	0.02828	-0.4031	2.333	0.2089
PNMT	ENSG00000141744	0.02838	0.5684	2.887	0.2094
PLCB1	ENSG00000182621	0.02842	-0.3882	4.786	0.2096
RDH10	ENSG00000121039	0.02843	0.4223	6.937	0.2096
TLCD4	ENSG00000152078	0.02853	0.4411	2.544	0.2102
BCL6B	ENSG00000161940	0.02859	-0.5686	-0.2591	0.2105
EYA4	ENSG00000112319	0.02861	0.9201	2.503	0.2106
PEX6	ENSG00000124587	0.02867	0.3239	4.935	0.211
BIRC6	ENSG00000115760	0.02873	-0.2003	7.446	0.2111
CRYZL1	ENSG00000205758	0.02872	-0.2458	5.836	0.2111
FRMD6	ENSG00000139926	0.02875	0.3567	4.111	0.2111
IRF2BPL	ENSG00000119669	0.0287	0.3226	7.059	0.2111
TTC28	ENSG00000100154	0.02877	0.2302	7.476	0.2112
ARSK	ENSG00000164291	0.02882	-0.4238	2.598	0.2113
GCOM1	ENSG00000137878	0.02882	-0.8044	-1.215	0.2113
SNAP47	ENSG00000143740	0.02882	0.2181	6.151	0.2113
SRF	ENSG00000112658	0.02884	-0.7965	7.724	0.2113
CDIP1	ENSG00000089486	0.02893	0.2683	6.119	0.2115
DPY19L4	ENSG00000156162	0.02889	-0.2331	5.09	0.2115
JARID2	ENSG00000008083	0.02891	0.2613	6.016	0.2115
MYBBP1A	ENSG00000132382	0.0289	0.2402	5.829	0.2115
SPATA17	ENSG00000162814	0.02893	-0.5728	2.319	0.2115
COPRS	ENSG00000172301	0.02901	-0.3359	5.837	0.2119
HS3ST6	ENSG00000162040	0.02903	-0.8644	1.19	0.212
CTR9	ENSG00000198730	0.02908	-0.2367	6.08	0.2123
PWWP2B	ENSG00000171813	0.02911	0.3295	5.756	0.2124
OPRD1	ENSG00000116329	0.02916	1.054	-0.04622	0.2126
COPS7A	ENSG00000111652	0.02922	-0.2114	6.033	0.2127
LRRC42	ENSG00000116212	0.02924	0.2912	5.351	0.2127
MAOB	ENSG00000069535	0.02924	0.7748	1.029	0.2127
PPP1R1C	ENSG00000150722	0.02927	-0.7724	4.076	0.2127
TBC1D23	ENSG00000036054	0.02926	-0.2207	5.409	0.2127
ZDHHC6	ENSG00000023041	0.02921	0.215	6.284	0.2127
ZNF326	ENSG00000162664	0.02926	0.3294	6.983	0.2127
CLPB	ENSG00000162129	0.02933	-0.2235	5.653	0.2131
CRYGC	ENSG00000163254	0.02942	-1.266	-0.4306	0.2134
UNC13A	ENSG00000130477	0.0294	-0.3378	5.359	0.2134
ZDBF2	ENSG00000204186	0.0294	0.3941	4.663	0.2134
AGK	ENSG00000006530	0.02946	-0.2574	5.29	0.2135
FBRSL1	ENSG00000112787	0.02948	-0.3266	7.75	0.2135
GSPT2	ENSG00000189369	0.02953	0.3349	5.668	0.2135
PLBD2	ENSG00000151176	0.02955	-0.1982	6.49	0.2135
PLEKHA7	ENSG00000166689	0.02948	0.307	4.961	0.2135
PLEKHG1	ENSG00000120278	0.02949	0.4041	6.754	0.2135
SGK2	ENSG00000101049	0.02954	0.3562	2.794	0.2135
SLC2A11	ENSG00000133460	0.02944	-0.26	6.182	0.2135
RBM3	ENSG00000102317	0.0296	-0.262	6.7	0.2137
ZDHHC4	ENSG00000136247	0.0296	0.3072	5.694	0.2137
CHRAC1	ENSG00000104472	0.02965	0.3177	5.099	0.214
IL17B	ENSG00000127743	0.02968	0.8555	-1.7	0.214
LHX9	ENSG00000143355	0.02966	0.5387	6.161	0.214
RIOX1	ENSG00000170468	0.02975	0.3691	5.755	0.2143
ZNF605	ENSG00000196458	0.02974	-0.2351	5.858	0.2143
ATF1	ENSG00000123268	0.02985	0.2552	4.791	0.2144
INTS2	ENSG00000108506	0.02983	-0.2332	5.661	0.2144
INTS4	ENSG00000149262	0.0298	0.2792	7.282	0.2144
LDAH	ENSG00000118961	0.02983	0.2102	6.163	0.2144
MASP2	ENSG00000009724	0.02982	-0.611	-0.7654	0.2144
NOM1	ENSG00000146909	0.02987	0.247	5.582	0.2144
PEX5L	ENSG00000114757	0.02977	0.3722	5.719	0.2144
THAP10	ENSG00000129028	0.02986	-0.3831	3.312	0.2144
CAPN14	ENSG00000214711	0.02996	-0.9233	-1.887	0.2147
FGF3	ENSG00000186895	0.02992	1.312	0.09501	0.2147
KCNK3	ENSG00000171303	0.02996	0.5329	5.306	0.2147
CCDC160	ENSG00000203952	0.03005	-0.2812	4.964	0.215
CCNT1	ENSG00000129315	0.03004	-0.1904	6.409	0.215
KLF7	ENSG00000118263	0.03012	-0.2322	8.15	0.215
LMAN1	ENSG00000074695	0.0301	0.2681	8.876	0.215
NHLH2	ENSG00000177551	0.03009	-0.2344	5.429	0.215
PTGES3L	ENSG00000267060	0.03007	-0.3833	4.848	0.215
SLC26A8	ENSG00000112053	0.03003	-0.9634	-1.903	0.215
SPIN1	ENSG00000106723	0.03006	-0.2627	8.066	0.215
TMEM249	ENSG00000261587	0.03002	-0.7452	2.261	0.215
CCDC3	ENSG00000151468	0.03018	-0.4608	2.983	0.2151
CDON	ENSG00000064309	0.0302	0.3159	7.14	0.2151
FERMT1	ENSG00000101311	0.03018	0.9237	-1.805	0.2151
THPO	ENSG00000090534	0.03019	-0.5988	0.8056	0.2151
UQCRHL	ENSG00000233954	0.03017	0.317	6.3	0.2151
ALPL	ENSG00000162551	0.0303	0.795	1.945	0.2153
CABYR	ENSG00000154040	0.03039	-0.4821	2.815	0.2153
CALML6	ENSG00000169885	0.03044	-0.9882	-1.042	0.2153
CEP126	ENSG00000110318	0.03054	-0.299	5.535	0.2153
FLAD1	ENSG00000160688	0.03037	0.2279	5.723	0.2153
KPTN	ENSG00000118162	0.03026	-0.2235	5.055	0.2153
KRT10	ENSG00000186395	0.03055	0.3326	5.27	0.2153
LYPD1	ENSG00000150551	0.03048	0.9381	3.898	0.2153
MYPN	ENSG00000138347	0.03031	0.8717	-1.443	0.2153
NPIPB2	ENSG00000234719	0.03028	0.6714	-0.1262	0.2153
NPR1	ENSG00000169418	0.03045	0.8076	-1.002	0.2153
PLPP5	ENSG00000147535	0.03038	0.3006	5.657	0.2153
RABL2B	ENSG00000079974	0.03027	-0.3885	5.477	0.2153
RUFY3	ENSG00000018189	0.03045	-0.2302	8.01	0.2153
SFT2D2	ENSG00000213064	0.03047	0.2813	5.533	0.2153
SLITRK2	ENSG00000185985	0.03051	6.027	1.962	0.2153
SPAG4	ENSG00000061656	0.03038	-0.5919	5.449	0.2153
SPATA2L	ENSG00000158792	0.03047	-0.5132	4.258	0.2153
STOM	ENSG00000148175	0.03049	0.5567	1.347	0.2153
SUB1	ENSG00000113387	0.03029	-0.4178	5.339	0.2153
TDRD7	ENSG00000196116	0.03041	-0.2558	4.851	0.2153
TRIM58	ENSG00000162722	0.03052	-0.8231	2.186	0.2153
UPP1	ENSG00000183696	0.03052	-0.4992	2.675	0.2153
BANP	ENSG00000172530	0.03061	-0.4265	3.321	0.2156
PCNX1	ENSG00000100731	0.03062	-0.2359	7.127	0.2156
ZNF195	ENSG00000005801	0.03063	-0.34	6.629	0.2156
TAF11L8	ENSG00000283967	0.03066	0.8651	-1.749	0.2157
C17orf64	ENSG00000141371	0.03069	0.8711	-1.827	0.2158
AATK	ENSG00000181409	0.03081	-0.3595	5.059	0.2161
ABCF3	ENSG00000161204	0.0308	-0.2827	6.034	0.2161
BRWD1	ENSG00000185658	0.0308	-0.2811	6.14	0.2161
ONECUT2	ENSG00000119547	0.03076	-0.4605	8.217	0.2161
ZNF680	ENSG00000173041	0.03078	-0.3517	5.987	0.2161
SORBS1	ENSG00000095637	0.03084	-0.2832	5.476	0.2163
C18orf25	ENSG00000152242	0.03088	-0.2287	6.399	0.2164
TEX10	ENSG00000136891	0.03091	0.2121	5.767	0.2165
ADCK5	ENSG00000173137	0.03099	-0.3571	4.417	0.2169
GOLGA7B	ENSG00000155265	0.03099	-0.5019	3.803	0.2169
RTRAF	ENSG00000087302	0.03098	-0.2051	6	0.2169
DYNC2I1	ENSG00000126870	0.03103	-0.4528	6.678	0.217
CPT1B	ENSG00000205560	0.03108	-0.4331	6.284	0.2171
GPA33	ENSG00000143167	0.03108	1.064	0.4189	0.2171
SLC25A14	ENSG00000102078	0.03109	0.5197	4.64	0.2171
GRIN2D	ENSG00000105464	0.03115	0.3931	4.443	0.2173
SLC30A6	ENSG00000152683	0.03115	0.324	4.948	0.2173
TRPM3	ENSG00000083067	0.03115	0.4327	9.145	0.2173
FASTK	ENSG00000164896	0.03118	-0.3613	6.147	0.2174
LRFN4	ENSG00000173621	0.0312	-0.225	6.33	0.2174
C6orf163	ENSG00000203872	0.03122	-0.5229	5.011	0.2175
MPST	ENSG00000128309	0.0313	0.2012	6.173	0.2179
PREX2	ENSG00000046889	0.03138	0.2951	6.031	0.2184
ABTB2	ENSG00000166016	0.03143	-0.2923	5.216	0.2185
FAM199X	ENSG00000123575	0.03145	0.2669	6.962	0.2185
HERC4	ENSG00000148634	0.03144	0.426	6.969	0.2185
ZNF562	ENSG00000171466	0.03145	-0.3206	5.949	0.2185
LGR5	ENSG00000139292	0.0315	0.3945	6.518	0.2186
WDR46	ENSG00000227057	0.0315	-0.2736	5.916	0.2186
CDKN2C	ENSG00000123080	0.03152	0.3295	3.825	0.2187
ETHE1	ENSG00000105755	0.03158	0.3014	3.463	0.2187
ISLR	ENSG00000129009	0.03161	0.8626	0.08106	0.2187
LYPD6	ENSG00000187123	0.03161	0.2815	4.79	0.2187
SMIM4	ENSG00000168273	0.03154	-0.5391	4.132	0.2187
TFPI2	ENSG00000105825	0.03157	1.611	-0.00616	0.2187
ZSCAN9	ENSG00000137185	0.03159	-0.27	6.657	0.2187
ADCY2	ENSG00000078295	0.03176	-0.4159	3.47	0.2188
CERT1	ENSG00000113163	0.03171	-0.2559	6.751	0.2188
CTNNA1	ENSG00000044115	0.03177	0.2233	7.352	0.2188
EN2	ENSG00000164778	0.03178	-0.7168	-0.9105	0.2188
FAM133B	ENSG00000234545	0.03171	-0.2098	6.365	0.2188
ING1	ENSG00000153487	0.03172	0.3197	4.984	0.2188
KRT8	ENSG00000170421	0.03178	0.3048	5.09	0.2188
MED12	ENSG00000184634	0.03176	0.2077	6.273	0.2188
NBDY	ENSG00000204272	0.03165	-0.3524	2.764	0.2188
OTOA	ENSG00000155719	0.03167	-0.6636	-1.667	0.2188
RECK	ENSG00000122707	0.03178	-0.2706	4.353	0.2188
ATL1	ENSG00000198513	0.03185	-0.2989	5.88	0.2192
MC5R	ENSG00000176136	0.03187	0.5779	-0.1312	0.2192
TXNDC11	ENSG00000153066	0.03189	0.1977	5.889	0.2193
ASCC2	ENSG00000100325	0.03192	-0.2768	5.896	0.2194
ANAPC13	ENSG00000129055	0.03198	-0.355	6.34	0.2196
HS3ST2	ENSG00000122254	0.03197	0.5043	2.281	0.2196
FAM53C	ENSG00000120709	0.03209	0.2029	6.842	0.2201
LRR1	ENSG00000165501	0.03206	0.2961	4.477	0.2201
PLXNA4	ENSG00000221866	0.0321	-0.5521	4.288	0.2201
VSTM2B	ENSG00000187135	0.0322	0.3107	6.525	0.2206
ZNF426	ENSG00000130818	0.03219	-0.216	5.901	0.2206
CTXND1	ENSG00000259417	0.03223	0.6936	-2.295	0.2208
NOXRED1	ENSG00000165555	0.03227	-0.3554	2.607	0.2209
PPP1R15A	ENSG00000087074	0.0323	-0.2305	5.819	0.221
TSPEAR	ENSG00000175894	0.03233	0.8472	-1.731	0.2212
HIF1AN	ENSG00000166135	0.03237	0.2274	6.268	0.2213
UBE2V1	ENSG00000244687	0.03241	-0.2946	7.851	0.2215
RNF123	ENSG00000164068	0.03245	0.2227	5.661	0.2216
TNFRSF10D	ENSG00000173530	0.03245	0.3991	3.628	0.2216
ERBB4	ENSG00000178568	0.03249	0.7293	4.151	0.2217
SERAC1	ENSG00000122335	0.03252	0.2918	5.527	0.2218
SNX13	ENSG00000071189	0.03257	-0.2074	6.827	0.222
USP24	ENSG00000162402	0.03256	-0.2037	6.898	0.222
GDF5	ENSG00000125965	0.03262	1.013	-1.1	0.2222
FBLN1	ENSG00000077942	0.03266	0.3482	7.072	0.2223
IQCA1	ENSG00000132321	0.03266	0.4586	2.322	0.2223
ADAMTS19	ENSG00000145808	0.03275	0.9907	2.359	0.2224
AFAP1L2	ENSG00000169129	0.03273	1.053	1.135	0.2224
CPNE5	ENSG00000124772	0.03278	0.5398	3.315	0.2224
GABBR2	ENSG00000136928	0.03275	-0.3012	6.673	0.2224
MALSU1	ENSG00000156928	0.03279	-0.2426	6.293	0.2224
ODF3L2	ENSG00000181781	0.03279	0.7202	-0.186	0.2224
RNF150	ENSG00000170153	0.0328	0.2707	6.157	0.2224
STK33	ENSG00000130413	0.03274	-0.3067	5.72	0.2224
WDR24	ENSG00000127580	0.0327	0.2376	5.794	0.2224
DFFB	ENSG00000169598	0.03283	-0.2571	4.586	0.2225
C1orf141	ENSG00000203963	0.03292	0.9126	-1.51	0.2228
USP9X	ENSG00000124486	0.03289	0.349	7.803	0.2228
ZNF621	ENSG00000172888	0.0329	-0.3068	6.728	0.2228
BORCS5	ENSG00000165714	0.03299	0.289	5.433	0.2229
EVI5L	ENSG00000142459	0.03297	0.2698	5.692	0.2229
KLHL34	ENSG00000185915	0.03298	0.569	0.5819	0.2229
NEDD8	ENSG00000129559	0.03299	-0.2197	6.447	0.2229
PHLDB1	ENSG00000019144	0.03303	-0.3254	7.109	0.2231
APOLD1	ENSG00000178878	0.03309	-0.4127	2.686	0.2232
INPP5E	ENSG00000148384	0.03308	-0.2158	6.292	0.2232
MAP2K7	ENSG00000076984	0.03308	-0.2646	6.634	0.2232
GNAT1	ENSG00000114349	0.03318	-0.9396	1.859	0.2234
IPP	ENSG00000197429	0.03318	0.2827	5.288	0.2234
PLEKHF2	ENSG00000175895	0.03313	0.4653	3.591	0.2234
XPO1	ENSG00000082898	0.03315	-0.2206	6.266	0.2234
FAM214B	ENSG00000005238	0.03324	-0.2408	4.79	0.2237
SH3KBP1	ENSG00000147010	0.03325	0.4862	4.863	0.2237
TRMT61B	ENSG00000171103	0.03326	0.2208	5.661	0.2237
DBI	ENSG00000155368	0.03329	-0.288	5.796	0.2238
ZNF709	ENSG00000242852	0.0334	-0.2007	5.912	0.2244
DDX31	ENSG00000125485	0.03344	-0.2413	5.537	0.2245
EFEMP2	ENSG00000172638	0.03344	-0.2499	5.455	0.2245
NEMP1	ENSG00000166881	0.03353	-0.2832	6.114	0.225
ITSN2	ENSG00000198399	0.03358	0.3052	4.679	0.2252
ZNF85	ENSG00000105750	0.03358	-0.2827	4.941	0.2252
RTP5	ENSG00000188011	0.03364	-0.6062	0.6275	0.2254
CIAO1	ENSG00000144021	0.03372	-0.2364	6.905	0.2258
PRRG2	ENSG00000126460	0.03375	0.8016	-1.441	0.2258
UCHL3	ENSG00000118939	0.03373	-0.2385	4.993	0.2258
ASXL2	ENSG00000143970	0.03377	-0.2179	5.44	0.2259
NELFB	ENSG00000188986	0.03381	0.1994	6.691	0.2261
DOCK8	ENSG00000107099	0.03387	0.9721	-0.3828	0.2264
DTD1	ENSG00000125821	0.0339	-0.2213	6.975	0.2264
FBXO46	ENSG00000177051	0.03391	-0.5838	7.155	0.2264
TRPC7	ENSG00000069018	0.03389	-1.44	-0.9033	0.2264
PTPRJ	ENSG00000149177	0.03394	0.2753	5.811	0.2265
ACAT2	ENSG00000120437	0.03416	-0.4421	6.862	0.2266
ADTRP	ENSG00000111863	0.03445	0.8058	-1.597	0.2266
ASAP1	ENSG00000153317	0.03421	-0.3127	6.464	0.2266
BCL2L11	ENSG00000153094	0.03422	-0.378	5.823	0.2266
CEP104	ENSG00000116198	0.03411	-0.2396	6.14	0.2266
CNTN3	ENSG00000113805	0.03441	0.2175	6.324	0.2266
ELMO2	ENSG00000062598	0.03416	-0.1985	6.105	0.2266
ERICH5	ENSG00000177459	0.03407	0.3213	5.879	0.2266
FABP6	ENSG00000170231	0.03447	-0.736	-0.7847	0.2266
FAM219B	ENSG00000178761	0.03438	0.3308	6.568	0.2266
FNDC11	ENSG00000125531	0.03429	-0.4313	3.365	0.2266
FOXRED2	ENSG00000100350	0.03421	0.2462	6.103	0.2266
GPR63	ENSG00000112218	0.03443	0.4178	4.009	0.2266
HCCS	ENSG00000004961	0.03432	0.2658	4.384	0.2266
IKZF2	ENSG00000030419	0.03431	0.257	4.343	0.2266
IL3RA	ENSG00000185291	0.03399	1.498	-3.277	0.2266
IMMP1L	ENSG00000148950	0.03405	0.2735	5.06	0.2266
ISG15	ENSG00000187608	0.03427	0.3069	4.803	0.2266
KDM4A	ENSG00000066135	0.03447	-0.2398	6.66	0.2266
KIAA0586	ENSG00000100578	0.03447	-0.2437	5.462	0.2266
MGAT4C	ENSG00000182050	0.0343	-0.8379	1.924	0.2266
MUSTN1	ENSG00000272573	0.03446	-0.4772	3.046	0.2266
OTUD6B	ENSG00000155100	0.03407	-0.2458	5.482	0.2266
PCCA	ENSG00000175198	0.03436	0.2193	7.357	0.2266
PCDH9	ENSG00000184226	0.03442	0.6142	6.537	0.2266
PRTFDC1	ENSG00000099256	0.03416	0.2848	5.666	0.2266
RNF2	ENSG00000121481	0.03442	0.3652	4.829	0.2266
SAMD14	ENSG00000167100	0.0343	-0.1961	6.193	0.2266
SHISA8	ENSG00000234965	0.03412	0.56	0.3171	0.2266
SIX1	ENSG00000126778	0.03399	0.6648	-1.03	0.2266
TAF2	ENSG00000064313	0.03404	-0.334	6.5	0.2266
TMEM163	ENSG00000152128	0.03435	0.5149	2.393	0.2266
TMTC1	ENSG00000133687	0.03433	0.2269	5.438	0.2266
TTC39C	ENSG00000168234	0.03402	0.2627	5.419	0.2266
ZAP70	ENSG00000115085	0.0342	0.5722	1.34	0.2266
GFRA2	ENSG00000168546	0.0345	-0.4073	6.104	0.2267
MMEL1	ENSG00000142606	0.03454	-0.5991	0.2504	0.2268
ZNF334	ENSG00000198185	0.03456	0.2335	6.092	0.2269
MLYCD	ENSG00000103150	0.03461	0.2347	5.243	0.2271
ASTL	ENSG00000188886	0.03465	0.7941	-1.436	0.2272
FCF1	ENSG00000119616	0.03466	-0.293	4.88	0.2272
NLRP3	ENSG00000162711	0.03467	0.776	-0.7227	0.2272
ATG4B	ENSG00000168397	0.03478	-0.2434	7.259	0.2275
CERS1	ENSG00000223802	0.03475	-0.2793	4.789	0.2275
FOXF2	ENSG00000137273	0.03479	0.7107	-2.338	0.2275
HIBADH	ENSG00000106049	0.03479	0.249	4.845	0.2275
RAB3A	ENSG00000105649	0.03475	0.9562	6.17	0.2275
SLC44A2	ENSG00000129353	0.03473	-0.227	6.831	0.2275
TSPAN12	ENSG00000106025	0.03489	0.3537	3.166	0.228
CPOX	ENSG00000080819	0.03499	-0.3154	5.01	0.2283
F7	ENSG00000057593	0.03499	0.4085	2.138	0.2283
GPR108	ENSG00000125734	0.03501	0.2189	5.029	0.2283
RNGTT	ENSG00000111880	0.03495	-0.2587	6.836	0.2283
SELENOK	ENSG00000113811	0.03499	0.2723	6.16	0.2283
ATG5	ENSG00000057663	0.03512	-0.1925	5.706	0.2284
CCDC28B	ENSG00000160050	0.03514	-0.2288	5.467	0.2284
COLGALT2	ENSG00000198756	0.03518	0.2604	6.23	0.2284
MFSD12	ENSG00000161091	0.03517	-0.2478	4.765	0.2284
MYF6	ENSG00000111046	0.03507	0.7592	-1.247	0.2284
MYNN	ENSG00000085274	0.03511	0.2483	5.678	0.2284
NADK2	ENSG00000152620	0.03505	0.3465	5.032	0.2284
PPP6R2	ENSG00000100239	0.03503	-0.3491	7.363	0.2284
RBM4B	ENSG00000173914	0.0352	0.3341	5.652	0.2284
SPATA32	ENSG00000184361	0.03521	-0.9802	-0.3534	0.2284
TSC1	ENSG00000165699	0.03507	-0.2669	6.329	0.2284
TTC36	ENSG00000172425	0.03516	-0.714	0.8322	0.2284
STARD9	ENSG00000159433	0.03523	-0.2192	6.477	0.2285
CHRNA5	ENSG00000169684	0.03529	-0.3837	5.514	0.2288
NAT14	ENSG00000090971	0.03531	0.2706	7.166	0.2288
INSM1	ENSG00000173404	0.03534	0.2915	7.532	0.2289
RCBTB1	ENSG00000136144	0.03536	0.2242	6.219	0.2289
COL2A1	ENSG00000139219	0.03539	0.5106	8.611	0.229
CYP27C1	ENSG00000186684	0.03544	0.2586	5.138	0.229
FAH	ENSG00000103876	0.03538	0.3257	3.246	0.229
GSPT1	ENSG00000103342	0.03544	-0.3221	5.919	0.229
LRRC41	ENSG00000132128	0.03541	0.2869	6.914	0.229
AQP8	ENSG00000103375	0.03548	-0.6731	-1.113	0.2291
CYB5B	ENSG00000103018	0.03549	0.2166	7.003	0.2291
H1-7	ENSG00000187166	0.03555	-0.903	-2.606	0.2291
MTPAP	ENSG00000107951	0.03554	0.2923	6.562	0.2291
POTEI	ENSG00000196834	0.03552	-1.156	5.088	0.2291
QARS1	ENSG00000172053	0.03554	0.2266	7.246	0.2291
INSRR	ENSG00000027644	0.03558	-0.5625	2.427	0.2293
CSNK2B	ENSG00000204435	0.03562	-0.3623	5.98	0.2294
GPBP1	ENSG00000062194	0.03573	-0.2047	7.639	0.2296
MAGEL2	ENSG00000254585	0.03575	0.3496	4.477	0.2296
MTX2	ENSG00000128654	0.03568	0.348	5.801	0.2296
NECTIN3	ENSG00000177707	0.03571	0.2319	7.242	0.2296
RAB5A	ENSG00000144566	0.03576	0.5046	6.75	0.2296
RCC1	ENSG00000180198	0.03568	0.3363	4.921	0.2296
SSBP2	ENSG00000145687	0.03574	0.2298	7.929	0.2296
TUSC1	ENSG00000198680	0.03572	-0.3895	4.803	0.2296
MAPK8IP3	ENSG00000138834	0.03582	-0.2996	7.277	0.2297
PTCHD4	ENSG00000244694	0.03582	-0.4708	2.71	0.2297
SLC16A6	ENSG00000108932	0.03582	0.4325	2.107	0.2297
APBB1	ENSG00000166313	0.03594	-0.239	6.191	0.2301
ASIC4	ENSG00000072182	0.03593	-0.341	4.979	0.2301
SPTB	ENSG00000070182	0.03591	-0.6969	1.946	0.2301
CIAO2A	ENSG00000166797	0.03598	-0.267	5.871	0.2303
GPD1	ENSG00000167588	0.03601	-0.5757	0.4118	0.2304
MAK	ENSG00000111837	0.03607	0.5327	3.521	0.2305
PROSER1	ENSG00000120685	0.03607	0.1994	6.288	0.2305
SUPV3L1	ENSG00000156502	0.03608	0.1997	5.895	0.2305
TPRG1	ENSG00000188001	0.03612	-0.7689	-1.402	0.2307
SLC15A3	ENSG00000110446	0.03619	0.7903	1.672	0.2311
SRRM5	ENSG00000226763	0.03623	-0.4993	2.376	0.2312
AFAP1L1	ENSG00000157510	0.03627	0.7441	0.001693	0.2313
BCL2L12	ENSG00000126453	0.03626	-0.3774	5.049	0.2313
SLC8A1	ENSG00000183023	0.03629	0.5713	5.781	0.2313
ANP32E	ENSG00000143401	0.03633	-0.3642	6.933	0.2315
TAFA5	ENSG00000219438	0.03637	0.366	6.248	0.2316
SLC22A3	ENSG00000146477	0.03642	0.858	-2.654	0.2319
CRK	ENSG00000167193	0.03647	-0.2802	7.248	0.2321
ANAPC5	ENSG00000089053	0.03656	-0.2102	7.183	0.2323
BUD13	ENSG00000137656	0.03653	0.2055	5.554	0.2323
LMNTD2	ENSG00000185522	0.03655	-0.5826	2.243	0.2323
MMP9	ENSG00000100985	0.03653	1.24	-0.0357	0.2323
RABIF	ENSG00000183155	0.03659	0.3196	4.529	0.2324
ZSCAN26	ENSG00000197062	0.0366	-0.1847	6.412	0.2324
NDST3	ENSG00000164100	0.03672	-0.7596	3.242	0.2329
TMTC4	ENSG00000125247	0.0367	0.2529	7.069	0.2329
TUBGCP2	ENSG00000130640	0.03677	0.203	6.548	0.2331
MTMR2	ENSG00000087053	0.03679	0.2519	6.16	0.2332
NALF2	ENSG00000130054	0.03683	-0.3466	4.008	0.2333
ZNF304	ENSG00000131845	0.03683	0.2572	4.584	0.2333
PNPLA4	ENSG00000006757	0.03691	0.6659	3.903	0.2336
LRRC3	ENSG00000160233	0.03694	0.2981	4.034	0.2337
FAM83F	ENSG00000133477	0.03708	0.7196	0.9507	0.2345
DHX38	ENSG00000140829	0.03715	-0.2945	6.794	0.2349
FLRT1	ENSG00000126500	0.0372	0.3549	4.486	0.235
SPRYD3	ENSG00000167778	0.03718	-0.2328	4.637	0.235
GEMIN7	ENSG00000142252	0.03726	-0.2105	5.586	0.2353
CHRNB2	ENSG00000160716	0.03733	-0.3022	4.699	0.2354
PLAGL2	ENSG00000126003	0.03731	0.3595	5.317	0.2354
ZNF592	ENSG00000166716	0.03732	-0.3553	6.826	0.2354
P2RX5	ENSG00000083454	0.03738	-0.6341	1.612	0.2357
ANAPC11	ENSG00000141552	0.03747	-0.2217	7.207	0.236
BCLAF1	ENSG00000029363	0.03748	-0.2928	7.258	0.236
KDM2A	ENSG00000173120	0.0375	-0.2523	7.777	0.236
PPP3CA	ENSG00000138814	0.03751	0.2367	6.502	0.236
ZNF774	ENSG00000196391	0.03745	-0.359	2.717	0.236
DZANK1	ENSG00000089091	0.03756	-0.2861	5.585	0.2361
MATN1	ENSG00000162510	0.03756	0.6569	0.1971	0.2361
GLB1L2	ENSG00000149328	0.03761	-0.2823	6.449	0.2363
GPR3	ENSG00000181773	0.0376	-0.4698	2.131	0.2363
CGB7	ENSG00000196337	0.0377	1.123	-2.979	0.2366
DMAC1	ENSG00000137038	0.03772	0.2999	5.639	0.2366
TFDP1	ENSG00000198176	0.0377	0.2926	6.311	0.2366
TPMT	ENSG00000137364	0.03769	0.3372	3.444	0.2366
AP3B2	ENSG00000103723	0.0378	-0.2902	6.292	0.2367
CTDSP2	ENSG00000175215	0.03775	0.2515	8.087	0.2367
NUDT21	ENSG00000167005	0.0378	0.2833	7.398	0.2367
USF3	ENSG00000176542	0.03777	-0.2092	5.459	0.2367
ATOH7	ENSG00000179774	0.0379	0.2309	8.805	0.2368
CEP68	ENSG00000011523	0.03796	-0.2302	6.669	0.2368
CFLAR	ENSG00000003402	0.03797	-0.1826	6.793	0.2368
DUSP26	ENSG00000133878	0.03785	0.3132	4.553	0.2368
GAS2L3	ENSG00000139354	0.03796	-0.1837	6.243	0.2368
LYPD5	ENSG00000159871	0.03784	-0.847	-1.82	0.2368
NOL10	ENSG00000115761	0.03791	-0.3086	4.831	0.2368
SMAD3	ENSG00000166949	0.03795	0.3451	6.241	0.2368
TOP1MT	ENSG00000184428	0.03787	-0.3714	4.76	0.2368
TRANK1	ENSG00000168016	0.03793	0.4495	3.02	0.2368
AGMAT	ENSG00000116771	0.03803	0.58	-0.07706	0.2369
EWSR1	ENSG00000182944	0.03804	-0.3129	7.967	0.2369
FILIP1	ENSG00000118407	0.03801	-0.5871	5.049	0.2369
TGFBRAP1	ENSG00000135966	0.03802	-0.2941	5.407	0.2369
CCDC40	ENSG00000141519	0.03811	-0.5505	5.608	0.237
RIDA	ENSG00000132541	0.03812	0.3781	3.579	0.237
TYSND1	ENSG00000156521	0.0381	-0.4382	4.231	0.237
IFT81	ENSG00000122970	0.03815	0.2196	7.01	0.2371
PCDHA8	ENSG00000204962	0.03818	-0.4219	3.884	0.2371
PPM1A	ENSG00000100614	0.03823	0.2237	7.924	0.2371
SMAD1	ENSG00000170365	0.03824	0.3335	6.198	0.2371
UBE2T	ENSG00000077152	0.03819	0.2264	6.108	0.2371
UTP6	ENSG00000108651	0.03825	-0.2951	6.551	0.2371
ZC3H7A	ENSG00000122299	0.03821	-0.2445	6.452	0.2371
ZFC3H1	ENSG00000133858	0.03814	-0.2697	7.22	0.2371
MCCC1	ENSG00000078070	0.03837	0.2578	6.063	0.2378
PCDHGA10	ENSG00000253846	0.03839	-0.295	5.021	0.2378
CRYBG2	ENSG00000176092	0.03849	-0.7136	-0.0467	0.2382
ICMT	ENSG00000116237	0.03848	0.2614	5.229	0.2382
PSMB10	ENSG00000205220	0.03852	0.2896	4.06	0.2382
ZNF839	ENSG00000022976	0.03851	0.3435	5.37	0.2382
CHMP1A	ENSG00000131165	0.03859	0.2521	6.273	0.2383
DPF1	ENSG00000011332	0.03857	-0.5667	5.598	0.2383
NUMBL	ENSG00000105245	0.03858	-0.2396	5.816	0.2383
EHBP1	ENSG00000115504	0.03867	0.1843	6.394	0.2387
PCP4L1	ENSG00000248485	0.03868	0.5426	3.781	0.2387
OTUD7A	ENSG00000169918	0.03875	-0.323	4.166	0.239
PLCL2	ENSG00000154822	0.03874	0.2235	5.507	0.239
SHOX2	ENSG00000168779	0.03881	-1.448	0.06413	0.2393
EIF6	ENSG00000242372	0.03891	-0.2568	6.448	0.2394
MAGED2	ENSG00000102316	0.03885	0.2259	8.566	0.2394
NEURL1	ENSG00000107954	0.03889	0.3091	3.646	0.2394
PUF60	ENSG00000179950	0.03886	0.2017	7.743	0.2394
STRIP1	ENSG00000143093	0.03893	-0.2549	6.488	0.2394
WNT7B	ENSG00000188064	0.03892	0.908	0.9549	0.2394
CIC	ENSG00000079432	0.03902	-0.3603	8.157	0.2397
POFUT1	ENSG00000101346	0.03899	0.2021	5.549	0.2397
JKAMP	ENSG00000050130	0.03903	0.2902	4.172	0.2398
CPM	ENSG00000135678	0.03908	1.478	-1.15	0.2399
GPRIN3	ENSG00000185477	0.03911	0.5644	4.069	0.2399
POMZP3	ENSG00000146707	0.03907	-0.3702	3.938	0.2399
TRAF3	ENSG00000131323	0.03912	0.2583	5.383	0.2399
ZNF135	ENSG00000176293	0.03917	-0.3613	5.268	0.2401
KRTAP10-2	ENSG00000205445	0.03921	0.9723	-2.315	0.2403
BAIAP2L2	ENSG00000128298	0.0393	-0.3668	2.303	0.2404
RAI14	ENSG00000039560	0.03928	0.2046	6.425	0.2404
RELCH	ENSG00000134444	0.0393	-0.2118	6.731	0.2404
SAPCD2	ENSG00000186193	0.03932	-0.3501	4.806	0.2404
SERPINE1	ENSG00000106366	0.03925	1.45	2.254	0.2404
SRSF9	ENSG00000111786	0.03927	0.2799	6.958	0.2404
ZNF318	ENSG00000171467	0.03935	0.2246	5.704	0.2405
BFSP2	ENSG00000170819	0.03955	-0.6876	0.01003	0.2412
FAM168B	ENSG00000152102	0.03953	0.2874	7.172	0.2412
FH	ENSG00000091483	0.03957	0.3052	6.495	0.2412
KIAA1755	ENSG00000149633	0.0395	0.5231	4.336	0.2412
UBB	ENSG00000170315	0.03955	0.4541	7.452	0.2412
UBXN1	ENSG00000162191	0.03955	0.1766	6.952	0.2412
ARID1B	ENSG00000049618	0.03993	-0.2971	7.792	0.2413
C2orf15	ENSG00000273045	0.03972	-0.5423	1.71	0.2413
CD72	ENSG00000137101	0.03962	0.4329	2.183	0.2413
CNNM2	ENSG00000148842	0.03978	-0.2162	5.837	0.2413
CSF2RA	ENSG00000198223	0.03975	0.7172	2.237	0.2413
CXXC5	ENSG00000171604	0.04012	-0.223	8.283	0.2413
FAM227A	ENSG00000184949	0.03992	-0.4201	6.75	0.2413
FAM98A	ENSG00000119812	0.03995	0.3238	4.844	0.2413
FGF1	ENSG00000113578	0.04012	0.7734	2.686	0.2413
HERC3	ENSG00000138641	0.03998	0.2982	5.543	0.2413
HSD17B11	ENSG00000198189	0.04	0.3005	4.499	0.2413
IWS1	ENSG00000163166	0.04002	0.1815	6.754	0.2413
LRCH3	ENSG00000186001	0.03975	-0.2658	7.187	0.2413
LRRC3C	ENSG00000204913	0.03988	1.149	-1.224	0.2413
MAP4K4	ENSG00000071054	0.03987	-0.2744	7.939	0.2413
MID1IP1	ENSG00000165175	0.04011	0.2404	6.53	0.2413
MYADML2	ENSG00000185105	0.0401	-0.7705	-2.375	0.2413
NKD2	ENSG00000145506	0.03963	0.2291	6.165	0.2413
PCDHA10	ENSG00000250120	0.04009	-0.3577	5.578	0.2413
PLEKHG2	ENSG00000090924	0.03984	-0.3582	6.471	0.2413
POLR2B	ENSG00000047315	0.03975	0.2539	6.92	0.2413
POTEF	ENSG00000196604	0.03973	-1.191	6.379	0.2413
PSIP1	ENSG00000164985	0.0398	-0.2671	7.85	0.2413
RSF1	ENSG00000048649	0.03998	-0.1941	6.662	0.2413
SRPK1	ENSG00000096063	0.03997	-0.2315	7.05	0.2413
TLL1	ENSG00000038295	0.03999	-0.5084	3.568	0.2413
TMEM88	ENSG00000167874	0.04011	-0.5064	3.885	0.2413
TMPRSS7	ENSG00000176040	0.03991	-0.5887	-0.04295	0.2413
TTC5	ENSG00000136319	0.03965	0.2805	5.467	0.2413
TTF2	ENSG00000116830	0.0397	0.2948	6.256	0.2413
TTN	ENSG00000155657	0.03974	-0.5908	2.839	0.2413
XRRA1	ENSG00000166435	0.03972	-0.2778	4.223	0.2413
ZNF432	ENSG00000256087	0.0401	-0.3116	4.631	0.2413
ZNF560	ENSG00000198028	0.03994	-1.64	-1.769	0.2413
ZNF880	ENSG00000221923	0.0401	-0.2594	4.541	0.2413
ATP8B2	ENSG00000143515	0.04018	-0.2589	6.13	0.2414
C22orf39	ENSG00000242259	0.04023	-0.2117	5.569	0.2414
IGSF3	ENSG00000143061	0.04022	0.3799	4.461	0.2414
MTFR1L	ENSG00000117640	0.04016	0.2542	6.234	0.2414
POC1B	ENSG00000139323	0.04021	-0.289	3.491	0.2414
ZNF17	ENSG00000186272	0.0402	-0.2457	5.727	0.2414
ENGASE	ENSG00000167280	0.04029	-0.2367	5.538	0.2415
POU2F2	ENSG00000028277	0.04029	-0.2959	7.072	0.2415
DACT3	ENSG00000197380	0.04037	-0.3648	5.778	0.2418
POTEM	ENSG00000222036	0.04034	0.9596	-2.132	0.2418
NRBP2	ENSG00000185189	0.04039	-0.3668	5.759	0.2419
SFXN4	ENSG00000183605	0.04043	0.2906	3.576	0.242
TMEM191C	ENSG00000206140	0.04047	-0.4174	2.271	0.2422
TTYH3	ENSG00000136295	0.0406	-0.2904	8.38	0.2429
B4GALT3	ENSG00000158850	0.0407	-0.2254	5.55	0.2433
BECN1	ENSG00000126581	0.04072	-0.2668	5.043	0.2433
NPTX1	ENSG00000171246	0.04069	0.4134	4.86	0.2433
CWC25	ENSG00000273559	0.04075	-0.2841	5.567	0.2434
PMAIP1	ENSG00000141682	0.04081	0.3486	4.526	0.2437
POLR1B	ENSG00000125630	0.0409	0.228	4.644	0.2441
DCDC2	ENSG00000146038	0.04096	0.6733	0.7569	0.2443
LRRC37B	ENSG00000185158	0.04108	0.2725	4.873	0.245
SOX8	ENSG00000005513	0.04112	-0.4502	4.044	0.2451
ZNF706	ENSG00000120963	0.04113	-0.1867	6.725	0.2451
ASB16	ENSG00000161664	0.04117	-0.5483	1.392	0.2453
GUF1	ENSG00000151806	0.0412	0.2177	5.579	0.2453
PHEX	ENSG00000102174	0.04124	-0.7304	0.6628	0.2453
RBM38	ENSG00000132819	0.0412	0.2343	5.329	0.2453
CA4	ENSG00000167434	0.04132	-0.7966	-1.283	0.2456
CCZ1B	ENSG00000146574	0.04133	-0.496	2.601	0.2456
ZKSCAN5	ENSG00000196652	0.04129	-0.2159	4.974	0.2456
ZNF772	ENSG00000197128	0.0413	-0.4724	5.116	0.2456
CHMP4A	ENSG00000254505	0.04142	-0.3002	6.291	0.2458
FBXO28	ENSG00000143756	0.04146	-0.217	5.938	0.2458
LGR4	ENSG00000205213	0.04144	0.248	9.334	0.2458
MED24	ENSG00000008838	0.0414	-0.2215	6.978	0.2458
YIPF5	ENSG00000145817	0.04144	0.4042	5.579	0.2458
ATF7IP	ENSG00000171681	0.04211	-0.2171	7.517	0.246
BEGAIN	ENSG00000183092	0.04175	-0.3725	4.785	0.246
CASS4	ENSG00000087589	0.04196	0.5506	-1.587	0.246
CLDN19	ENSG00000164007	0.04191	0.6686	1.08	0.246
DUSP16	ENSG00000111266	0.04167	0.2448	6.539	0.246
GBX1	ENSG00000164900	0.04167	0.7269	-1.064	0.246
GJD3	ENSG00000183153	0.04158	-0.7618	-1.009	0.246
GPER1	ENSG00000164850	0.04191	0.5565	1.391	0.246
GTDC1	ENSG00000121964	0.04205	-0.2502	4.794	0.246
HIKESHI	ENSG00000149196	0.04151	0.4334	3.103	0.246
KANSL1L	ENSG00000144445	0.042	-0.2367	6.263	0.246
KCNS1	ENSG00000124134	0.04196	0.6068	-1.354	0.246
KXD1	ENSG00000105700	0.0417	-0.2176	6.797	0.246
LIN52	ENSG00000205659	0.04154	0.3124	5.01	0.246
LRRC20	ENSG00000172731	0.04211	0.2357	5.046	0.246
MBOAT2	ENSG00000143797	0.04182	0.1972	6.856	0.246
MTX3	ENSG00000177034	0.04166	0.2317	6.311	0.246
MYH9	ENSG00000100345	0.04175	-0.2543	4.734	0.246
NIBAN2	ENSG00000136830	0.04181	0.239	4.812	0.246
NRN1L	ENSG00000188038	0.04208	-0.3331	3.499	0.246
ODF3L1	ENSG00000182950	0.04196	-0.6383	1.064	0.246
PNMA3	ENSG00000183837	0.04155	0.3846	5.171	0.246
PSD4	ENSG00000125637	0.04169	0.4001	2.959	0.246
RBM23	ENSG00000100461	0.04205	0.2553	7.072	0.246
SETSIP	ENSG00000230667	0.0421	-0.6377	-2.245	0.246
SHISAL2A	ENSG00000182183	0.04169	0.5538	1.021	0.246
SLC4A10	ENSG00000144290	0.04161	-0.9662	0.7708	0.246
SLC7A6	ENSG00000103064	0.04162	0.1915	6.395	0.246
SPTSSB	ENSG00000196542	0.04162	-0.5493	0.5304	0.246
SYCP3	ENSG00000139351	0.04184	-0.7198	-0.3841	0.246
TAFA2	ENSG00000198673	0.042	-0.3673	5.077	0.246
TBL1XR1	ENSG00000177565	0.04178	0.2308	7.976	0.246
TMEM191B	ENSG00000278558	0.04208	-0.5253	2.154	0.246
TMX1	ENSG00000139921	0.04201	0.366	6.264	0.246
YWHAH	ENSG00000128245	0.04196	-0.3335	6.345	0.246
ZC3HC1	ENSG00000091732	0.04208	-0.2222	5.413	0.246
ZDHHC12	ENSG00000160446	0.04186	-0.3391	2.817	0.246
ZNF256	ENSG00000152454	0.04211	-0.2191	5.982	0.246
ZNF414	ENSG00000133250	0.04197	-0.2584	5.936	0.246
MEA1	ENSG00000124733	0.04216	0.2079	6.31	0.2461
TMEM229A	ENSG00000234224	0.04214	0.6984	-1.663	0.2461
KRT86	ENSG00000170442	0.04221	1.183	-2.058	0.2462
NODAL	ENSG00000156574	0.04225	-0.7013	-2.505	0.2462
PLGRKT	ENSG00000107020	0.04225	0.3603	3.904	0.2462
PRSS3	ENSG00000010438	0.04221	2.6	-4.055	0.2462
SCN8A	ENSG00000196876	0.04224	-0.3864	5.526	0.2462
LRRIQ1	ENSG00000133640	0.04229	-0.3551	3.908	0.2463
SLC2A12	ENSG00000146411	0.04231	0.3702	3.476	0.2463
ATP6V0A1	ENSG00000033627	0.04256	-0.3453	6.643	0.2464
C3orf18	ENSG00000088543	0.04248	-0.2629	4.58	0.2464
CCR4	ENSG00000183813	0.04259	-0.5204	-0.4624	0.2464
DLEU7	ENSG00000186047	0.04263	0.4528	1.736	0.2464
EFCAB14	ENSG00000159658	0.04252	-0.2022	6.177	0.2464
GIMAP8	ENSG00000171115	0.04251	-0.7461	-2.538	0.2464
GK	ENSG00000198814	0.04244	-0.4402	2.387	0.2464
HRH3	ENSG00000101180	0.04264	0.6045	2.738	0.2464
IRX3	ENSG00000177508	0.04265	-0.6351	1.796	0.2464
LNP1	ENSG00000206535	0.0424	0.3199	3.952	0.2464
MTMR8	ENSG00000102043	0.04236	0.3189	3.056	0.2464
NTAN1	ENSG00000157045	0.04257	-0.2601	4.392	0.2464
PIGM	ENSG00000143315	0.04234	0.4073	5.604	0.2464
PRKACA	ENSG00000072062	0.04236	0.2385	8.167	0.2464
PTPN5	ENSG00000110786	0.04252	-0.8016	1.827	0.2464
PWP1	ENSG00000136045	0.04239	0.202	6.041	0.2464
TBC1D1	ENSG00000065882	0.04256	0.4277	2.724	0.2464
TMCO4	ENSG00000162542	0.04248	0.563	-1.159	0.2464
WRNIP1	ENSG00000124535	0.0426	0.3026	6.245	0.2464
ZNF160	ENSG00000170949	0.04242	-0.3201	6.551	0.2464
ZNF229	ENSG00000278318	0.04264	-0.432	5.173	0.2464
KLHL17	ENSG00000187961	0.04267	-0.3372	4.897	0.2465
OR2L3	ENSG00000198128	0.04271	0.8217	0.2845	0.2466
SMIM3	ENSG00000256235	0.04275	-0.4901	1.824	0.2466
THEM4	ENSG00000159445	0.04272	-0.2957	4.046	0.2466
HBP1	ENSG00000105856	0.04282	0.2457	6.409	0.2468
NOL7	ENSG00000225921	0.04282	0.254	5.042	0.2468
KCNT1	ENSG00000107147	0.04289	-0.5605	1.24	0.2471
SNRNP70	ENSG00000104852	0.04289	-0.5486	8.327	0.2471
CLEC16A	ENSG00000038532	0.04297	-0.2446	6.308	0.2472
HAUS7	ENSG00000213397	0.04294	-0.4841	2.999	0.2472
NCOA1	ENSG00000084676	0.04294	-0.2872	6.831	0.2472
DDAH2	ENSG00000213722	0.04301	0.2178	8.331	0.2474
FAAP100	ENSG00000185504	0.04304	-0.4236	6.428	0.2475
FUZ	ENSG00000010361	0.04311	-0.2709	5.77	0.2477
TSTD2	ENSG00000136925	0.04311	0.2263	6.606	0.2477
PWWP3A	ENSG00000160953	0.04314	-0.2618	8.837	0.2478
SPATS2	ENSG00000123352	0.04322	-0.1778	6.965	0.2481
NEIL2	ENSG00000154328	0.04327	0.4061	4.887	0.2483
EXOSC7	ENSG00000075914	0.04333	0.1954	6.038	0.2486
JAKMIP3	ENSG00000188385	0.04335	-0.3915	2.321	0.2486
PRUNE1	ENSG00000143363	0.04337	0.2359	5.058	0.2486
CCDC121	ENSG00000176714	0.04356	-0.342	3.09	0.249
CIBAR2	ENSG00000153789	0.04357	-0.3803	4.623	0.249
DSC3	ENSG00000134762	0.04345	0.6515	2.682	0.249
GPRASP2	ENSG00000158301	0.0435	0.3671	5.716	0.249
PXYLP1	ENSG00000155893	0.04355	0.3091	6.106	0.249
TINAGL1	ENSG00000142910	0.04347	-1.082	-1.489	0.249
VPS53	ENSG00000141252	0.04352	-0.2324	7.681	0.249
ZNF678	ENSG00000181450	0.0435	-0.2011	5.366	0.249
ABHD1	ENSG00000143994	0.0437	-0.7031	-0.6883	0.2491
BCL7A	ENSG00000110987	0.04372	-0.2441	8.046	0.2491
BRINP1	ENSG00000078725	0.04363	-0.3466	3.971	0.2491
CD70	ENSG00000125726	0.04367	0.8973	-2.364	0.2491
EYA1	ENSG00000104313	0.04371	-0.2818	3.746	0.2491
RUNDC3A	ENSG00000108309	0.0436	-0.3727	6.982	0.2491
SLC1A5	ENSG00000105281	0.04363	0.2419	5.455	0.2491
TOPORS	ENSG00000197579	0.0437	-0.2019	5.274	0.2491
TPR	ENSG00000047410	0.04373	-0.319	7.332	0.2491
TSPAN5	ENSG00000168785	0.04375	0.4329	4.265	0.2491
TBRG1	ENSG00000154144	0.04381	-0.1915	6.188	0.2494
C2	ENSG00000166278	0.04387	0.5984	0.5791	0.2495
IGBP1P2	ENSG00000266826	0.04388	-0.9888	-1.854	0.2495
RAB36	ENSG00000100228	0.04384	0.305	5.17	0.2495
WDR89	ENSG00000140006	0.0439	0.3697	5.077	0.2496
COL6A3	ENSG00000163359	0.04399	1.015	-2.381	0.2497
GOLGA5	ENSG00000066455	0.04397	0.2018	5.74	0.2497
IGFBP7	ENSG00000163453	0.04397	1.313	0.4595	0.2497
KCNQ5	ENSG00000185760	0.04402	-0.7375	2.475	0.2497
MMP14	ENSG00000157227	0.04403	-0.2281	6.113	0.2497
SH3BP1	ENSG00000100092	0.04402	0.2871	4.104	0.2497
CDC37	ENSG00000105401	0.04407	-0.2789	7.429	0.2499
PCDHGA3	ENSG00000254245	0.04418	-0.5908	-0.1507	0.25
PDIA4	ENSG00000155660	0.04412	-0.273	3.841	0.25
PHETA2	ENSG00000177096	0.04411	0.811	-0.307	0.25
SNX32	ENSG00000172803	0.04414	-0.2505	4.765	0.25
SPIN2B	ENSG00000186787	0.04418	0.6209	2.694	0.25
TOMM34	ENSG00000025772	0.04421	-0.2524	4.769	0.25
ZNF287	ENSG00000141040	0.04418	-0.2088	4.861	0.25
EBI3	ENSG00000105246	0.04429	0.6759	-2.486	0.2501
NXPE2	ENSG00000204361	0.04428	0.799	-2.297	0.2501
SLC35D2	ENSG00000130958	0.04426	0.3702	4.762	0.2501
TXNL1	ENSG00000091164	0.04427	-0.2476	6.98	0.2501
CENPN	ENSG00000166451	0.04436	0.3714	5.466	0.2504
PNCK	ENSG00000130822	0.04438	0.3693	5.032	0.2504
PRTG	ENSG00000166450	0.04439	0.2088	6.404	0.2504
PPP1R14C	ENSG00000198729	0.04444	0.4089	4.603	0.2506
ATP6V0B	ENSG00000117410	0.04461	-0.2516	5.876	0.2509
AXL	ENSG00000167601	0.04463	0.3301	5.131	0.2509
DAB1	ENSG00000173406	0.04453	0.2329	4.354	0.2509
FAM72D	ENSG00000215784	0.04464	-0.455	1.946	0.2509
MAST1	ENSG00000105613	0.04462	-0.2743	6.807	0.2509
NSD3	ENSG00000147548	0.04463	-0.188	7.487	0.2509
PSMA5	ENSG00000143106	0.04459	0.2857	3.456	0.2509
SLC25A5	ENSG00000005022	0.04465	0.491	4.38	0.2509
TSSK6	ENSG00000178093	0.0446	-0.3955	2.272	0.2509
CELF1	ENSG00000149187	0.04467	-0.198	8.285	0.251
KCTD18	ENSG00000155729	0.04469	0.3039	3.445	0.251
RADIL	ENSG00000157927	0.04475	0.2568	4.791	0.2512
HSPB3	ENSG00000169271	0.04478	0.8269	-3.4	0.2513
LINS1	ENSG00000140471	0.04479	0.1977	5.364	0.2513
ADRA1D	ENSG00000171873	0.04486	0.9576	-1.184	0.2515
B4GALT2	ENSG00000117411	0.04484	0.2161	6.166	0.2515
C12orf60	ENSG00000182993	0.04496	0.5168	2.033	0.252
DLG5	ENSG00000151208	0.04508	-0.2561	6.783	0.252
HNRNPUL2	ENSG00000214753	0.04497	-0.2211	7.77	0.252
METTL14	ENSG00000145388	0.04501	-0.2202	5.927	0.252
PITPNM2	ENSG00000090975	0.04505	-0.2515	4.718	0.252
RCVRN	ENSG00000109047	0.04508	1.243	4.533	0.252
RFX5	ENSG00000143390	0.04503	0.3056	6.064	0.252
WWC1	ENSG00000113645	0.04504	0.2128	6.043	0.252
CD9	ENSG00000010278	0.04512	0.323	6.007	0.2521
BPGM	ENSG00000172331	0.04515	0.3435	4.977	0.2522
ERLIN1	ENSG00000107566	0.04516	0.2245	5.211	0.2522
PDE7B	ENSG00000171408	0.04522	0.3892	2.836	0.2524
PET117	ENSG00000232838	0.04521	0.3269	5.576	0.2524
CCDC181	ENSG00000117477	0.04534	-0.2128	5.514	0.2526
FAM107A	ENSG00000168309	0.04532	-0.7306	2.429	0.2526
KIF18A	ENSG00000121621	0.04529	-0.3854	4.801	0.2526
LKAAEAR1	ENSG00000171695	0.04533	-0.927	-2.847	0.2526
DLAT	ENSG00000150768	0.04542	-0.1748	5.927	0.2529
FAM234A	ENSG00000167930	0.04542	0.1793	6.757	0.2529
OR2J2	ENSG00000204700	0.04556	0.9872	-2.276	0.2535
PSTK	ENSG00000179988	0.04554	-0.3089	4.247	0.2535
GPRC5A	ENSG00000013588	0.04564	0.5666	0.6721	0.2539
BSPH1	ENSG00000188334	0.04571	-0.5164	4.124	0.254
GEM	ENSG00000164949	0.04569	0.3323	4.221	0.254
RGS7BP	ENSG00000186479	0.0457	0.479	3.21	0.254
CC2D1B	ENSG00000154222	0.04584	-0.4141	4.816	0.2541
F2RL1	ENSG00000164251	0.04592	0.6654	-0.4035	0.2541
HDAC9	ENSG00000048052	0.04587	0.2053	7.087	0.2541
LMBR1L	ENSG00000139636	0.0459	-0.1913	7.08	0.2541
OSCP1	ENSG00000116885	0.04585	-0.334	4.468	0.2541
PCDHGA9	ENSG00000261934	0.04579	-0.5669	0.2548	0.2541
PLEKHA5	ENSG00000052126	0.04587	0.218	6.125	0.2541
PSMB2	ENSG00000126067	0.04588	0.3311	5.774	0.2541
RIC8B	ENSG00000111785	0.04582	-0.2106	6.698	0.2541
SH3BP2	ENSG00000087266	0.04586	0.2369	5.73	0.2541
SLC39A14	ENSG00000104635	0.04577	0.3213	3.646	0.2541
AMD1	ENSG00000123505	0.04607	-0.2857	4.988	0.2546
BORCS8	ENSG00000254901	0.04612	-0.52	5.159	0.2546
DLG3	ENSG00000082458	0.04616	-0.1769	6.569	0.2546
HGFAC	ENSG00000109758	0.04618	-0.6053	4.327	0.2546
LETM1	ENSG00000168924	0.04607	0.2749	3.491	0.2546
LPCAT3	ENSG00000111684	0.04606	-0.4166	4.515	0.2546
NEK7	ENSG00000151414	0.04604	0.2661	5.922	0.2546
PDCD10	ENSG00000114209	0.04602	-0.2268	6.117	0.2546
SANBR	ENSG00000162929	0.04622	-0.269	6.217	0.2546
TAS2R14	ENSG00000212127	0.04616	0.2774	5.234	0.2546
TMC8	ENSG00000167895	0.04615	-1.006	-0.7961	0.2546
TOP2B	ENSG00000077097	0.04621	-0.2083	7.197	0.2546
ZNF585B	ENSG00000245680	0.04617	-0.227	4.619	0.2546
NR1H3	ENSG00000025434	0.04624	0.2583	4.086	0.2547
HADHA	ENSG00000084754	0.04628	0.2785	6.67	0.2548
AGAP4	ENSG00000188234	0.04632	0.2848	4.078	0.2549
DNAJB6	ENSG00000105993	0.04637	0.2198	5.453	0.255
KPNA2	ENSG00000182481	0.04636	-0.1708	6.911	0.255
COL6A1	ENSG00000142156	0.04649	0.2202	9.252	0.2556
IRAK1	ENSG00000184216	0.04653	0.2938	5.534	0.2556
RAB7B	ENSG00000276600	0.04653	0.5767	-0.5327	0.2556
GSTM4	ENSG00000168765	0.04657	-0.3886	2.134	0.2558
MMP11	ENSG00000099953	0.04662	-0.3994	3.387	0.2559
ACOX1	ENSG00000161533	0.04685	-0.1712	5.999	0.2563
AEBP2	ENSG00000139154	0.04687	-0.1786	7.327	0.2563
BACH2	ENSG00000112182	0.04694	-0.2158	4.686	0.2563
DISP1	ENSG00000154309	0.04684	-0.3681	3.252	0.2563
DKK3	ENSG00000050165	0.04677	0.2582	10.31	0.2563
EYA2	ENSG00000064655	0.04673	0.2624	6.014	0.2563
FGF19	ENSG00000162344	0.04679	0.9465	4.922	0.2563
NAA38	ENSG00000183011	0.04691	0.2392	6.973	0.2563
NKX6-2	ENSG00000148826	0.04675	-0.6032	2.059	0.2563
RIOK1	ENSG00000124784	0.0468	-0.211	5.423	0.2563
SDSL	ENSG00000139410	0.04687	-0.4289	1.905	0.2563
SEPTIN5	ENSG00000184702	0.04677	-0.2854	8.111	0.2563
SMARCD1	ENSG00000066117	0.04694	-0.2124	6.889	0.2563
SPOPL	ENSG00000144228	0.0469	-0.2162	4.862	0.2563
STXBP6	ENSG00000168952	0.04681	0.5304	2.456	0.2563
IDI2	ENSG00000148377	0.04701	-0.731	-2.402	0.2566
LACTB2	ENSG00000147592	0.04705	0.2217	4.413	0.2566
NUDT11	ENSG00000196368	0.04705	0.4345	4.634	0.2566
NXPH4	ENSG00000182379	0.04704	0.3414	3.785	0.2566
ZNF862	ENSG00000106479	0.04708	-0.2028	6.103	0.2566
NETO2	ENSG00000171208	0.0471	0.2549	6.483	0.2567
TSPYL6	ENSG00000178021	0.04717	-0.4515	0.3295	0.2569
WDR44	ENSG00000131725	0.04716	-0.2652	6.716	0.2569
ARID4B	ENSG00000054267	0.04723	-0.1946	7.489	0.257
TOP3B	ENSG00000100038	0.0472	-0.339	6.144	0.257
KIRREL3	ENSG00000149571	0.04734	-0.4083	2.867	0.2574
MYCL	ENSG00000116990	0.04736	0.3872	4.015	0.2574
TSPAN9	ENSG00000011105	0.04739	-0.3067	6.612	0.2574
UNC5D	ENSG00000156687	0.04735	0.2764	3.716	0.2574
ZNF292	ENSG00000188994	0.04731	0.1991	8.147	0.2574
ADCY10	ENSG00000143199	0.04753	-0.4262	0.5252	0.2575
ARHGAP1	ENSG00000175220	0.04752	-0.2552	6.263	0.2575
EYS	ENSG00000188107	0.0475	-0.4654	4.726	0.2575
MORC4	ENSG00000133131	0.04748	0.2177	5.109	0.2575
NFKBIL1	ENSG00000204498	0.04753	0.2391	5.796	0.2575
SOWAHB	ENSG00000186212	0.04742	0.6359	-2.073	0.2575
TMPRSS11D	ENSG00000153802	0.04743	1.054	-3.922	0.2575
UBE2G2	ENSG00000184787	0.04754	-0.2163	6.618	0.2575
FRMPD4	ENSG00000169933	0.04759	-1.135	-2.27	0.2577
SRSF3	ENSG00000112081	0.04762	-0.2907	8.076	0.2577
TNNI2	ENSG00000130598	0.0476	2.898	-2.652	0.2577
XAGE2	ENSG00000155622	0.04766	-1.083	-2.751	0.2578
DPM2	ENSG00000136908	0.04774	0.2623	4.033	0.258
EPN2	ENSG00000072134	0.04771	-0.1837	5.937	0.258
TMEM87A	ENSG00000103978	0.04775	-0.2011	6.27	0.258
CUEDC2	ENSG00000107874	0.04785	-0.192	6.636	0.2582
GSS	ENSG00000100983	0.04782	0.2916	5.34	0.2582
KLHL42	ENSG00000087448	0.04782	-0.1928	5.928	0.2582
OSBPL2	ENSG00000130703	0.0478	-0.1868	6.773	0.2582
GGACT	ENSG00000134864	0.04795	0.4221	2.377	0.2586
TYMS	ENSG00000176890	0.04796	0.3812	7.516	0.2586
TPD52	ENSG00000076554	0.04799	-0.3041	6.256	0.2587
ATG13	ENSG00000175224	0.04806	-0.1812	6.524	0.2588
EFCAB11	ENSG00000140025	0.04804	-0.2849	4.38	0.2588
SYTL1	ENSG00000142765	0.04802	-0.5327	1.257	0.2588
MED20	ENSG00000124641	0.0481	0.1994	5.331	0.2589
VAX2	ENSG00000116035	0.04814	0.4799	5.771	0.2591
SEC23IP	ENSG00000107651	0.04819	-0.2237	6.362	0.2592
STK32B	ENSG00000152953	0.04823	0.8214	-0.003564	0.2594
PEBP4	ENSG00000134020	0.04827	0.7294	-2.741	0.2595
RIPPLY3	ENSG00000183145	0.0483	1.094	-1.458	0.2596
BRD3	ENSG00000169925	0.04837	0.1801	7.554	0.2598
GPR137	ENSG00000173264	0.04838	0.3028	5.279	0.2598
LSM10	ENSG00000181817	0.04839	0.2464	4.737	0.2598
UBE2L5	ENSG00000236444	0.0484	-0.4655	-0.4233	0.2598
JAG1	ENSG00000101384	0.04847	0.2429	5.308	0.2599
WAPL	ENSG00000062650	0.04847	0.1692	6.4	0.2599
DYNC2LI1	ENSG00000138036	0.04856	-0.1872	6.412	0.2601
PIGA	ENSG00000165195	0.04852	-0.2332	4.057	0.2601
UBAP1	ENSG00000165006	0.04852	0.1918	6.024	0.2601
EPB41L1	ENSG00000088367	0.0486	-0.2637	6.364	0.2603
PALM	ENSG00000099864	0.04863	-0.2183	6.989	0.2603
TM6SF1	ENSG00000136404	0.04864	0.745	-1.791	0.2603
CEBPZ	ENSG00000115816	0.04872	0.2153	6.316	0.2604
FNBP1	ENSG00000187239	0.04868	-0.2308	6.799	0.2604
FPGS	ENSG00000136877	0.04869	-0.2451	5.403	0.2604
GBE1	ENSG00000114480	0.04872	0.4699	5.601	0.2604
FAM170A	ENSG00000164334	0.04875	-1.081	-2.615	0.2605
TIA1	ENSG00000116001	0.04885	-0.2933	9.259	0.2609
COPS5	ENSG00000121022	0.049	-0.1868	6.453	0.2611
DDA1	ENSG00000130311	0.04894	-0.2048	5.733	0.2611
MARCHF10	ENSG00000173838	0.049	0.5621	-1.314	0.2611
PTPRM	ENSG00000173482	0.04896	0.3271	5.298	0.2611
SLC35F1	ENSG00000196376	0.04899	0.283	5.698	0.2611
ULK4	ENSG00000168038	0.04898	-0.4852	5.196	0.2611
YWHAG	ENSG00000170027	0.0489	-0.3763	8.133	0.2611
C20orf96	ENSG00000196476	0.04904	-0.2829	6.911	0.2612
PITPNB	ENSG00000180957	0.04906	-0.188	6.618	0.2612
SLC6A5	ENSG00000165970	0.0491	-0.6748	3.046	0.2613
DCBLD2	ENSG00000057019	0.04924	0.3239	9.073	0.2617
GNL3	ENSG00000163938	0.04921	0.2004	7.347	0.2617
PLA2G15	ENSG00000103066	0.0492	-0.2279	4.415	0.2617
SOX13	ENSG00000143842	0.04923	-0.3194	3.681	0.2617
TSEN15	ENSG00000198860	0.04925	0.3388	4.375	0.2617
PDGFB	ENSG00000100311	0.04936	0.5978	1.429	0.2622
POLK	ENSG00000122008	0.04941	-0.1878	6.134	0.2623
LTB	ENSG00000227507	0.04947	0.6999	-2.743	0.2625
MEF2D	ENSG00000116604	0.04949	-0.2227	5.376	0.2625
NXT1	ENSG00000132661	0.04949	0.2999	5.113	0.2625
SLC29A3	ENSG00000198246	0.04951	0.4307	3.901	0.2625
TVP23B	ENSG00000171928	0.04952	0.8631	-0.0994	0.2625
ACTG2	ENSG00000163017	0.04969	-1.306	-2.191	0.2627
CD2AP	ENSG00000198087	0.04968	-0.2404	6.34	0.2627
CUX1	ENSG00000257923	0.04974	-0.3368	7.396	0.2627
CYP11A1	ENSG00000140459	0.04957	0.3951	2.61	0.2627
ETV6	ENSG00000139083	0.04961	0.2999	5.333	0.2627
HMBS	ENSG00000256269	0.04964	0.208	4.694	0.2627
NEMP2	ENSG00000189362	0.04969	0.3345	3.804	0.2627
PTGR1	ENSG00000106853	0.04976	0.2798	5.52	0.2627
QPCT	ENSG00000115828	0.04973	0.7581	1.694	0.2627
TAFA3	ENSG00000184599	0.04976	0.9421	2.056	0.2627
TSNAX	ENSG00000116918	0.04963	0.2814	5.79	0.2627
UBXN7	ENSG00000163960	0.04959	0.2446	6.854	0.2627
PPP1R21	ENSG00000162869	0.04981	-0.1986	6.351	0.2629
ACTR3	ENSG00000115091	0.04987	0.2347	5.25	0.263
STRN4	ENSG00000090372	0.04986	-0.1967	7.439	0.263
NANOS2	ENSG00000188425	0.04993	-0.5823	-0.6886	0.2631
ZBTB7A	ENSG00000178951	0.0499	-0.2914	6.375	0.2631
IER5L	ENSG00000188483	0.05002	-0.3314	6.62	0.2635
ERCC8	ENSG00000049167	0.05008	-0.2057	5.158	0.2636
SEM1	ENSG00000127922	0.05008	-0.1848	6.496	0.2636
ZNF276	ENSG00000158805	0.05007	-0.3864	5.68	0.2636
ZNF91	ENSG00000167232	0.05013	-0.3155	7.02	0.2637
INS	ENSG00000254647	0.05018	1.42	-0.5103	0.2638
PHLDA2	ENSG00000181649	0.05017	-0.4742	1.506	0.2638
ARID5A	ENSG00000196843	0.05029	0.2836	3.142	0.264
CAMK2D	ENSG00000145349	0.05037	0.3014	5.168	0.264
DOCK4	ENSG00000128512	0.05038	0.1787	5.826	0.264
HADH	ENSG00000138796	0.05034	0.1986	5.997	0.264
POLR2A	ENSG00000181222	0.05031	0.1905	8.008	0.264
REPS2	ENSG00000169891	0.05042	0.2683	4.263	0.264
RNF145	ENSG00000145860	0.05034	0.4412	6.466	0.264
RNF215	ENSG00000099999	0.05024	0.2394	5.66	0.264
SKOR1	ENSG00000188779	0.05029	-0.5007	2.6	0.264
TXNL4A	ENSG00000141759	0.05028	-0.2383	7.747	0.264
WFDC1	ENSG00000103175	0.05042	0.6287	2.235	0.264
YY2	ENSG00000230797	0.05034	-0.3508	2.579	0.264
RRAD	ENSG00000166592	0.05047	1.25	4.998	0.2641
ZNF844	ENSG00000223547	0.05046	-0.1979	5.308	0.2641
ARNT2	ENSG00000172379	0.05053	-0.2929	5.373	0.2643
CELF2	ENSG00000048740	0.05064	0.3004	7.916	0.2648
INTS6	ENSG00000102786	0.05065	0.4601	6.321	0.2648
BRINP2	ENSG00000198797	0.05091	-0.2179	4.525	0.2651
MIA	ENSG00000261857	0.05088	-0.4574	2.746	0.2651
MKKS - ENSG00000125863	ENSG00000125863	0.05078	0.2452	4.993	0.2651
NKX2-2	ENSG00000125820	0.05092	-1.526	-2.962	0.2651
P2RY6	ENSG00000171631	0.05089	0.4984	0.1078	0.2651
PAIP1	ENSG00000172239	0.05081	-0.3146	5.047	0.2651
PRAF2	ENSG00000243279	0.05077	0.3076	5.86	0.2651
PSMC1	ENSG00000100764	0.05086	-0.2669	5.624	0.2651
PTPRK	ENSG00000152894	0.05083	0.2275	7.816	0.2651
RMDN3	ENSG00000137824	0.05072	-0.2023	6.119	0.2651
RTN4R	ENSG00000040608	0.05084	0.3238	5.275	0.2651
SEMA3D	ENSG00000153993	0.05094	0.349	3.287	0.2651
SNX29	ENSG00000048471	0.05094	-0.23	5.33	0.2651
STK40	ENSG00000196182	0.05082	-0.2369	6.544	0.2651
NUDT7	ENSG00000140876	0.05102	0.3258	3.61	0.2654
FOXI3	ENSG00000214336	0.05106	0.2534	6.659	0.2655
KLHDC7B	ENSG00000130487	0.05107	0.7897	-2.213	0.2655
BMPR1A	ENSG00000107779	0.05122	0.3219	6.215	0.2658
DUSP13	ENSG00000079393	0.05121	0.5947	-2.224	0.2658
PARVA	ENSG00000197702	0.05121	0.2982	5.954	0.2658
PLPPR4	ENSG00000117600	0.05121	0.5652	2.962	0.2658
TSPO	ENSG00000100300	0.05116	-0.5388	3.38	0.2658
SNX19	ENSG00000120451	0.05126	0.2399	6.786	0.2659
DIP2C	ENSG00000151240	0.05139	-0.2063	7.405	0.266
ERAP1	ENSG00000164307	0.05137	0.2387	4.128	0.266
FBXO8	ENSG00000164117	0.05136	0.3031	4.254	0.266
GGA2	ENSG00000103365	0.05132	-0.2789	8.317	0.266
NACA2	ENSG00000253506	0.05142	0.4722	4.361	0.266
NFYA	ENSG00000001167	0.0514	0.2207	6.053	0.266
THAP11	ENSG00000168286	0.05142	-0.2312	5.971	0.266
ZNF732	ENSG00000186777	0.05135	-0.2974	4.326	0.266
IQGAP2	ENSG00000145703	0.05148	0.3244	3.788	0.2661
PROC	ENSG00000115718	0.05148	0.5727	-1.247	0.2661
SPATA20	ENSG00000006282	0.05144	-0.2123	5.128	0.2661
CHSY3	ENSG00000198108	0.05154	0.6874	2.412	0.2662
ENOX1	ENSG00000120658	0.05151	-0.4218	3.4	0.2662
RITA1	ENSG00000139405	0.05168	0.1867	5.268	0.2668
RPAP3	ENSG00000005175	0.05171	0.1972	6.223	0.2669
ENTPD7	ENSG00000198018	0.05178	-0.2161	4.867	0.2672
GREM1	ENSG00000166923	0.05182	1.07	-0.3156	0.2673
MAP3K20	ENSG00000091436	0.05183	-0.2626	4.976	0.2673
PRKCA	ENSG00000154229	0.05194	0.3413	3.76	0.2677
FBXO34	ENSG00000178974	0.05198	0.2407	5.364	0.2678
MAPKAP1	ENSG00000119487	0.05199	-0.1905	6.132	0.2678
FLOT2	ENSG00000132589	0.05207	-0.2374	6.29	0.2681
HK3	ENSG00000160883	0.05212	-0.7405	-0.3454	0.2681
HMSD	ENSG00000221887	0.05207	0.5009	-1.055	0.2681
SF3B1	ENSG00000115524	0.0521	-0.396	7.147	0.2681
DLX1	ENSG00000144355	0.05233	-0.386	5.06	0.2691
CATSPER2	ENSG00000166762	0.05242	0.2475	4.294	0.2692
CDH1	ENSG00000039068	0.05237	-0.5803	-1.51	0.2692
CLPS	ENSG00000137392	0.05235	-0.741	-2.79	0.2692
FANCM	ENSG00000187790	0.0524	-0.2618	5.413	0.2692
HAUS6	ENSG00000147874	0.0525	0.2126	5.87	0.2695
ZNF793	ENSG00000188227	0.0525	-0.2658	5.386	0.2695
RASGRP1	ENSG00000172575	0.05262	0.5016	3.179	0.2698
SLC30A5	ENSG00000145740	0.05262	0.2237	5.439	0.2698
STK31	ENSG00000196335	0.05262	-0.6767	1.103	0.2698
SSTR2	ENSG00000180616	0.05266	0.3703	5.947	0.2699
BRD4	ENSG00000141867	0.05268	-0.2314	8.14	0.27
MYO1G	ENSG00000136286	0.05278	0.482	-0.313	0.2702
SHOC2	ENSG00000108061	0.05275	0.238	6.931	0.2702
ZNF700	ENSG00000196757	0.05278	-0.2063	5.077	0.2702
RFC3	ENSG00000133119	0.05287	0.3112	5.677	0.2705
TEX22	ENSG00000226174	0.05285	0.4168	1.365	0.2705
IQCN	ENSG00000130518	0.05299	-0.7227	6.782	0.2709
ZNF225	ENSG00000256294	0.053	-0.2571	4.11	0.2709
AHCTF1	ENSG00000153207	0.05306	0.3204	4.574	0.2712
SCGB3A2	ENSG00000164265	0.05331	-0.9977	-2.892	0.2724
CDK9	ENSG00000136807	0.05346	-0.2062	7.707	0.2726
E2F3	ENSG00000112242	0.05342	-0.1779	6.05	0.2726
GOLGA8B	ENSG00000215252	0.05342	-0.3609	5.405	0.2726
KHNYN	ENSG00000100441	0.05337	0.1823	6.352	0.2726
MGMT	ENSG00000170430	0.05342	0.2906	4.415	0.2726
SMIM7	ENSG00000214046	0.05346	-0.2573	6.732	0.2726
MKRN2	ENSG00000075975	0.05351	0.1904	5.623	0.2727
BTG1	ENSG00000133639	0.0536	0.2202	8.35	0.2729
MAP3K8	ENSG00000107968	0.05356	-0.2612	4.769	0.2729
NBPF20	ENSG00000162825	0.05359	-0.359	4.112	0.2729
NGDN	ENSG00000129460	0.05356	0.1806	5.536	0.2729
CFAP95	ENSG00000204711	0.05371	0.673	3.561	0.2732
HARBI1	ENSG00000180423	0.05368	0.3174	3.372	0.2732
REEP5	ENSG00000129625	0.05371	0.3299	6.262	0.2732
BMP8A	ENSG00000183682	0.05382	0.4987	0.3925	0.2736
EIF4EBP2	ENSG00000148730	0.05388	-0.2032	8.983	0.2736
LRRC55	ENSG00000183908	0.0539	0.4306	5.176	0.2736
PC	ENSG00000173599	0.05386	-0.3573	3.56	0.2736
SLC27A4	ENSG00000167114	0.05385	-0.237	5.317	0.2736
TMEM221	ENSG00000188051	0.05391	0.3306	2.812	0.2736
MGAT3	ENSG00000128268	0.05396	-0.1755	5.616	0.2738
PDCD6IP	ENSG00000170248	0.05397	-0.1894	6.959	0.2738
ZRANB3	ENSG00000121988	0.05401	-0.3006	5.053	0.2739
DDX1	ENSG00000079785	0.05408	0.2691	7.031	0.2742
MAPRE2	ENSG00000166974	0.0541	-0.2808	7.557	0.2742
PTPN14	ENSG00000152104	0.05419	0.2998	3.732	0.2744
SRRT	ENSG00000087087	0.05416	-0.5186	7.051	0.2744
CCDC87	ENSG00000182791	0.05423	-0.3779	1.6	0.2745
CAMTA2	ENSG00000108509	0.05443	-0.2484	4.935	0.2748
CDC42EP1	ENSG00000128283	0.0544	0.5561	1.822	0.2748
CSNK2A3	ENSG00000254598	0.05437	-0.2705	3.896	0.2748
FUT10	ENSG00000172728	0.05433	0.2592	5.043	0.2748
HESX1	ENSG00000163666	0.05435	0.3476	1.758	0.2748
KCNE4	ENSG00000152049	0.05443	0.7589	-1.794	0.2748
MGST2	ENSG00000085871	0.05436	0.3926	2.081	0.2748
RNF41	ENSG00000181852	0.05437	0.2087	5.742	0.2748
C1orf94	ENSG00000142698	0.0545	0.6096	-1.774	0.275
ZNF821	ENSG00000102984	0.0545	0.2141	6.077	0.275
UCP3	ENSG00000175564	0.05453	-0.5695	3.652	0.2751
WFS1	ENSG00000109501	0.05457	0.2649	4.716	0.2752
SP4	ENSG00000105866	0.05465	-0.2721	6.641	0.2754
ZNF639	ENSG00000121864	0.05463	-0.2301	6.056	0.2754
BMF	ENSG00000104081	0.05476	0.4122	2.544	0.2755
COL27A1	ENSG00000196739	0.05489	0.2469	5.936	0.2755
FAM117B	ENSG00000138439	0.05485	0.2547	6.136	0.2755
FLVCR2	ENSG00000119686	0.05482	0.4165	0.6696	0.2755
GADD45GIP1	ENSG00000179271	0.05483	-0.2397	6.161	0.2755
KIF5B	ENSG00000170759	0.05486	-0.185	7.923	0.2755
MFAP4	ENSG00000166482	0.05474	0.5891	4.333	0.2755
PLAU	ENSG00000122861	0.05487	0.5497	1.075	0.2755
PTPA	ENSG00000119383	0.05469	0.3031	7.103	0.2755
RILPL2	ENSG00000150977	0.05481	0.2913	3.377	0.2755
SNX27	ENSG00000143376	0.05484	-0.2141	6.047	0.2755
SUN1	ENSG00000164828	0.05482	-0.2545	7.367	0.2755
ARFGEF1	ENSG00000066777	0.05494	-0.2468	6.361	0.2757
ATAD2B	ENSG00000119778	0.055	-0.2543	6.961	0.2759
ACOT12	ENSG00000172497	0.0551	-0.5484	0.8323	0.276
EPS15L1	ENSG00000127527	0.05505	-0.308	6.638	0.276
IP6K3	ENSG00000161896	0.05506	0.5752	0.6335	0.276
MCPH1	ENSG00000147316	0.05508	0.231	5.71	0.276
DENR	ENSG00000139726	0.05518	0.1899	5.614	0.2761
NABP2	ENSG00000139579	0.05515	0.2331	5.903	0.2761
OPHN1	ENSG00000079482	0.05513	-0.2592	3.713	0.2761
SLC12A3	ENSG00000070915	0.05518	-0.5665	-1.331	0.2761
CCDC14	ENSG00000175455	0.05525	-0.2555	7.879	0.2762
CHGA	ENSG00000100604	0.05526	0.406	5.805	0.2762
GMEB1	ENSG00000162419	0.05526	-0.2873	5.673	0.2762
TRPS1	ENSG00000104447	0.05521	0.2512	5.772	0.2762
BVES	ENSG00000112276	0.05531	-0.4237	4.294	0.2763
BMPR1B	ENSG00000138696	0.05536	1.371	4.38	0.2764
CLRN1	ENSG00000163646	0.05539	0.2256	6.107	0.2764
OR51E2	ENSG00000167332	0.05542	-1.068	-0.7333	0.2764
PAM	ENSG00000145730	0.05537	0.2002	6.618	0.2764
SCN5A	ENSG00000183873	0.05541	0.5912	2.799	0.2764
FGD5	ENSG00000154783	0.0555	0.7581	-2.988	0.2767
MTERF4	ENSG00000122085	0.05549	0.1788	7.405	0.2767
SPINT2	ENSG00000167642	0.05559	-0.4554	6.118	0.277
NPTN	ENSG00000156642	0.05569	0.1731	6.77	0.2773
PPP2CB	ENSG00000104695	0.05569	-0.2648	5.239	0.2773
KRTAP5-6	ENSG00000205864	0.05577	0.7944	-3.232	0.2776
CLUH	ENSG00000132361	0.05585	-0.3	5.709	0.2778
H2BC3	ENSG00000276410	0.05585	-0.4868	3.916	0.2778
MAT2B	ENSG00000038274	0.05587	0.2435	6.106	0.2778
ADAT3	ENSG00000213638	0.056	-0.9472	-1.202	0.2781
ADRA1A	ENSG00000120907	0.05604	0.6047	4.88	0.2781
COL10A1	ENSG00000123500	0.056	-0.9924	-1.938	0.2781
MAP3K4	ENSG00000085511	0.05594	-0.1643	6.802	0.2781
MSANTD3	ENSG00000066697	0.05606	-0.2048	6.623	0.2781
TMOD2	ENSG00000128872	0.05602	-0.3967	6.061	0.2781
TMPRSS15	ENSG00000154646	0.05596	-0.7637	-0.9166	0.2781
ZBTB21	ENSG00000173276	0.05604	-0.1912	5.176	0.2781
JPH4	ENSG00000092051	0.05617	-0.2757	6.048	0.2783
JRK	ENSG00000234616	0.05619	0.3336	5.668	0.2783
MTHFD1L	ENSG00000120254	0.05621	0.2031	6.038	0.2783
SRMS	ENSG00000125508	0.05621	-0.7831	-2.318	0.2783
UBIAD1	ENSG00000120942	0.05621	0.2532	5.389	0.2783
ZFP30	ENSG00000120784	0.05611	-0.2404	6.103	0.2783
ACP2	ENSG00000134575	0.05629	-0.2222	5.905	0.2785
ACP6	ENSG00000162836	0.05633	-0.2225	4.881	0.2785
AKAP6	ENSG00000151320	0.05637	-0.2809	7.735	0.2785
CMC2	ENSG00000103121	0.05637	-0.1692	6.625	0.2785
MRS2	ENSG00000124532	0.05638	0.2432	6.393	0.2785
NCEH1	ENSG00000144959	0.05632	0.3363	2.328	0.2785
PPP1R3G	ENSG00000219607	0.05631	0.5419	0.7964	0.2785
RAD23B	ENSG00000119318	0.05632	-0.2852	6.325	0.2785
MED30	ENSG00000164758	0.05644	-0.2201	4.629	0.2786
NOS2	ENSG00000007171	0.05647	0.597	0.824	0.2787
RFTN2	ENSG00000162944	0.0565	0.28	4	0.2787
STK17A	ENSG00000164543	0.05651	-0.3244	5.195	0.2787
SLC25A11	ENSG00000108528	0.05654	0.1703	6.489	0.2788
FKBP3	ENSG00000100442	0.05663	-0.3665	6.252	0.2789
RANGAP1	ENSG00000100401	0.05659	-0.182	6.402	0.2789
RNF13	ENSG00000082996	0.05661	0.3538	5.007	0.2789
TMEM150C	ENSG00000249242	0.05659	0.3252	2.847	0.2789
PDCL3	ENSG00000115539	0.0567	-0.3676	6.705	0.279
RAD17	ENSG00000152942	0.0567	0.1908	5.208	0.279
ZNF213	ENSG00000085644	0.05667	0.2267	4.236	0.279
ATP4B	ENSG00000186009	0.05675	1.13	-2.346	0.2791
CYP1A1	ENSG00000140465	0.05679	-0.6045	-1.184	0.2791
RERE	ENSG00000142599	0.05676	-0.2358	8.699	0.2791
VAMP5	ENSG00000168899	0.05684	0.4134	1.267	0.2792
ZBTB49	ENSG00000168826	0.05684	-0.2231	4.683	0.2792
DNMT3B	ENSG00000088305	0.05695	-0.3039	6.108	0.2796
SVOP	ENSG00000166111	0.05696	-0.3573	4.473	0.2796
DUS1L	ENSG00000169718	0.057	-0.2389	7.052	0.2797
ATXN2L	ENSG00000168488	0.0571	-0.1703	6.8	0.2798
BCL7B	ENSG00000106635	0.05709	-0.2228	6.203	0.2798
CMTM1	ENSG00000089505	0.05704	-0.5638	0.6923	0.2798
CORO7	ENSG00000262246	0.05711	-0.2072	6.037	0.2798
NME2	ENSG00000243678	0.05713	0.2977	6.342	0.2798
RBFOX1	ENSG00000078328	0.05709	-0.8328	1.464	0.2798
TMEM132B	ENSG00000139364	0.05717	0.4541	4.227	0.2799
CNKSR2	ENSG00000149970	0.0573	0.2066	5.099	0.2805
CLIP1	ENSG00000130779	0.05733	-0.2561	6.638	0.2806
SLC23A2	ENSG00000089057	0.05745	0.2093	6.162	0.281
GPR4	ENSG00000177464	0.0575	-0.7349	-3.24	0.2812
CEP131	ENSG00000141577	0.05756	-0.3845	6.438	0.2813
DCDC2C	ENSG00000214866	0.05755	0.7966	-1.019	0.2813
DEDD	ENSG00000158796	0.05757	-0.2474	6.536	0.2813
KANK1	ENSG00000107104	0.05766	0.1994	5.096	0.2815
NLRP12	ENSG00000142405	0.05763	0.7446	-2.575	0.2815
DYNC1H1	ENSG00000197102	0.05769	-0.2446	6.919	0.2816
RMND1	ENSG00000155906	0.05772	0.2273	5.33	0.2816
SON	ENSG00000159140	0.05772	-0.2434	7.201	0.2816
ATXN7L1	ENSG00000146776	0.05778	-0.2611	5.678	0.2818
EP400	ENSG00000183495	0.05785	-0.3059	5.163	0.2818
MTARC2	ENSG00000117791	0.05785	-0.4682	4.062	0.2818
UCN3	ENSG00000178473	0.05783	1.196	-3.77	0.2818
ANKRD1	ENSG00000148677	0.0579	1.309	0.464	0.282
APOC1	ENSG00000130208	0.05793	-0.5244	-0.5386	0.2821
COX20	ENSG00000203667	0.05795	-0.215	5.994	0.2821
TRAFD1	ENSG00000135148	0.058	0.2306	5.357	0.2822
VENTX	ENSG00000151650	0.05802	0.7552	-2.534	0.2822
SERPINE3	ENSG00000253309	0.05812	-0.7538	-1.224	0.2825
SLC5A3	ENSG00000198743	0.05808	0.1953	6.867	0.2825
OR2F2	ENSG00000221910	0.05817	0.8671	-2.569	0.2826
TNFSF18	ENSG00000120337	0.05817	-0.6169	-2.477	0.2826
A4GALT	ENSG00000128274	0.05821	0.561	-0.2756	0.2827
ANG	ENSG00000214274	0.05831	-0.4098	3.002	0.2827
FAN1	ENSG00000198690	0.0583	0.2109	6.071	0.2827
GASK1B	ENSG00000164125	0.05834	0.4949	2.94	0.2827
PCOLCE	ENSG00000106333	0.0583	-0.4756	5.509	0.2827
PNPLA1	ENSG00000180316	0.05832	-0.7297	-1.712	0.2827
POLR2I	ENSG00000105258	0.05824	-0.198	6.436	0.2827
RASGRF1	ENSG00000058335	0.05824	0.9437	2.476	0.2827
GALT	ENSG00000213930	0.05839	-0.2132	6.12	0.2829
NECAB2	ENSG00000103154	0.05843	0.3278	6.325	0.283
NFATC2	ENSG00000101096	0.05846	0.443	-0.0136	0.283
PCSK9	ENSG00000169174	0.05851	0.486	2.105	0.2832
SYN3	ENSG00000185666	0.05854	-0.2784	4.058	0.2833
CLCN7	ENSG00000103249	0.05866	-0.2	6.946	0.2836
FRMD4B	ENSG00000114541	0.05864	-0.1698	6.567	0.2836
GHR	ENSG00000112964	0.05864	0.4875	1.815	0.2836
SPAG7	ENSG00000091640	0.0587	-0.2026	6.469	0.2837
SSR3	ENSG00000114850	0.05872	0.2241	6.073	0.2837
SAMD13	ENSG00000203943	0.05883	0.3434	1.63	0.2841
SPRN	ENSG00000203772	0.05885	-0.3242	3.225	0.2841
GSTM2	ENSG00000213366	0.05896	-0.3029	4.44	0.2842
SYCE2	ENSG00000161860	0.05895	0.327	2.205	0.2842
TAB2	ENSG00000055208	0.05893	0.2003	7.257	0.2842
TCEAL9	ENSG00000185222	0.05893	0.1799	6.705	0.2842
TELO2	ENSG00000100726	0.05893	0.3062	6.281	0.2842
TVP23C	ENSG00000175106	0.05897	0.2508	4.01	0.2842
ABHD14B	ENSG00000114779	0.05906	0.3238	4.181	0.2843
BEND7	ENSG00000165626	0.05927	-0.168	5.979	0.2843
CCNB1	ENSG00000134057	0.05916	0.2525	6.289	0.2843
CDK13	ENSG00000065883	0.05914	-0.1752	7.223	0.2843
DENND2C	ENSG00000175984	0.05906	-0.4373	0.3456	0.2843
KICS2	ENSG00000174206	0.05909	0.3776	3.189	0.2843
NPFFR2	ENSG00000056291	0.05908	0.747	0.8159	0.2843
PLXNC1	ENSG00000136040	0.05908	0.2823	6.224	0.2843
S100A6	ENSG00000197956	0.05918	0.2846	6.019	0.2843
SEMA4B	ENSG00000185033	0.05922	0.1864	6.66	0.2843
SGPP1	ENSG00000126821	0.05925	0.2792	5.135	0.2843
TRAM1	ENSG00000067167	0.05903	0.3025	6.427	0.2843
TXNDC5	ENSG00000239264	0.05913	0.3039	6.325	0.2843
XPNPEP1	ENSG00000108039	0.05923	0.1738	5.634	0.2843
ZRANB1	ENSG00000019995	0.05919	0.2045	6.866	0.2843
PRKCI	ENSG00000163558	0.0593	0.2651	5.879	0.2844
FBXO42	ENSG00000037637	0.0595	0.3402	6.806	0.285
GNPDA1	ENSG00000113552	0.05953	0.2119	4.555	0.285
IMP3	ENSG00000177971	0.05946	0.2233	4.81	0.285
MEMO1	ENSG00000162959	0.05945	-0.2424	5.338	0.285
NARS2	ENSG00000137513	0.05949	0.2235	5.247	0.285
ITGA1	ENSG00000213949	0.05959	0.4868	0.8808	0.2852
SLC39A8	ENSG00000138821	0.05962	0.1898	5.01	0.2852
VPS13C	ENSG00000129003	0.0596	-0.1725	7.312	0.2852
HTRA3	ENSG00000170801	0.05967	0.2944	3.499	0.2853
ACBD6	ENSG00000230124	0.05976	-0.2	6.471	0.2855
CALB1	ENSG00000104327	0.05981	1.871	2.738	0.2855
PDE1C	ENSG00000154678	0.05982	0.3361	5.741	0.2855
SENP7	ENSG00000138468	0.05981	-0.2105	6.743	0.2855
VPS37B	ENSG00000139722	0.05972	-0.1785	5.782	0.2855
ZSWIM4	ENSG00000132003	0.05981	-0.2435	6.108	0.2855
THAP6	ENSG00000174796	0.05995	-0.2503	6.239	0.2861
AAR2	ENSG00000131043	0.06041	-0.1797	5.529	0.2862
ARFGAP1	ENSG00000101199	0.06023	-0.2315	6.547	0.2862
C1orf131	ENSG00000143633	0.06015	0.238	4.17	0.2862
CBX5	ENSG00000094916	0.06003	-0.2486	8.009	0.2862
ELMOD2	ENSG00000179387	0.06007	-0.2372	6.651	0.2862
ENSG00000284797	ENSG00000284797	0.06043	-0.5384	1.05	0.2862
FARSA	ENSG00000179115	0.06024	-0.2485	6.565	0.2862
FBXL19	ENSG00000099364	0.06014	0.1664	5.92	0.2862
GJC3	ENSG00000176402	0.06036	0.9308	-2.834	0.2862
GPATCH1	ENSG00000076650	0.06043	-0.238	4.592	0.2862
HPX	ENSG00000110169	0.06027	-0.3447	2.366	0.2862
IL31RA	ENSG00000164509	0.06022	1.113	-1.705	0.2862
KCTD16	ENSG00000183775	0.06042	-0.2967	5.835	0.2862
KIF3B	ENSG00000101350	0.06019	-0.2028	5.817	0.2862
NUDT9	ENSG00000170502	0.06038	0.1757	6.104	0.2862
PANK2	ENSG00000125779	0.06019	-0.2678	3.72	0.2862
PAX5	ENSG00000196092	0.06029	0.4853	1.489	0.2862
PJVK	ENSG00000204311	0.0601	0.2937	3.731	0.2862
POLR2J3 - ENSG00000285437	ENSG00000285437	0.06034	-0.2511	8.099	0.2862
RAB37	ENSG00000172794	0.06005	1.224	-1.986	0.2862
RAPH1	ENSG00000173166	0.06036	0.1773	6.249	0.2862
SELENOI	ENSG00000138018	0.06009	0.3208	5.35	0.2862
SLC38A7	ENSG00000103042	0.06004	-0.2675	5.955	0.2862
SMARCC2	ENSG00000139613	0.06029	-0.3196	7.695	0.2862
ZNF117	ENSG00000152926	0.0602	-0.1976	7.552	0.2862
AP3D1	ENSG00000065000	0.06057	-0.1755	7.702	0.2864
CES2	ENSG00000172831	0.06055	0.2764	5.235	0.2864
FRYL	ENSG00000075539	0.0605	-0.1887	7.52	0.2864
PAH	ENSG00000171759	0.06057	0.5641	-1.027	0.2864
XYLT1	ENSG00000103489	0.06056	-0.2626	5.375	0.2864
C9orf64	ENSG00000165118	0.06069	-0.7198	-1.739	0.2867
CHTF18	ENSG00000127586	0.06067	-0.4953	6.037	0.2867
DLX5	ENSG00000105880	0.06068	-1.806	0.5392	0.2867
FIGLA	ENSG00000183733	0.06071	0.6147	2.301	0.2867
ADGRV1	ENSG00000164199	0.06074	-0.2005	6.032	0.2868
ZMIZ2	ENSG00000122515	0.06077	-0.2186	7.414	0.2868
CENPQ	ENSG00000031691	0.06081	-0.3967	4.449	0.2869
BATF3	ENSG00000123685	0.06086	-0.4117	0.8975	0.287
DPY30	ENSG00000162961	0.06089	-0.1675	5.929	0.287
TICAM1	ENSG00000127666	0.06088	-0.4032	2.056	0.287
DLG4	ENSG00000132535	0.06092	-0.2355	8.053	0.2871
TCHP	ENSG00000139437	0.06094	0.2922	5.45	0.2871
SIGMAR1	ENSG00000147955	0.061	0.2355	5.448	0.2872
SPC25	ENSG00000152253	0.061	-0.4512	6.009	0.2872
CALHM5	ENSG00000178033	0.06106	0.7038	-1.658	0.2873
HNF4G	ENSG00000164749	0.06103	-0.7191	-2.107	0.2873
TRIM35	ENSG00000104228	0.06105	-0.2012	5.09	0.2873
VPS35L	ENSG00000103544	0.06112	-0.2156	7.02	0.2874
CCK	ENSG00000187094	0.06119	1.255	0.4704	0.2876
CEMIP	ENSG00000103888	0.06118	1.151	-2.008	0.2876
NTMT1	ENSG00000148335	0.0612	-0.2019	6.56	0.2876
ACVR2A	ENSG00000121989	0.06138	0.2076	5.907	0.2877
ADCYAP1R1	ENSG00000078549	0.06131	0.3867	2.949	0.2877
CRKL	ENSG00000099942	0.0613	0.1943	7.475	0.2877
CUL9	ENSG00000112659	0.06133	-0.2037	5.602	0.2877
DNAAF2	ENSG00000165506	0.06137	-0.1892	5.045	0.2877
HECW1	ENSG00000002746	0.06124	-0.3857	4.644	0.2877
PDLIM3	ENSG00000154553	0.06131	0.3372	3.134	0.2877
TAFA4	ENSG00000163377	0.06133	0.6749	2.514	0.2877
ACAP2	ENSG00000114331	0.06143	-0.2009	6.027	0.2878
GLI1	ENSG00000111087	0.06151	-1.586	-0.1406	0.2878
GRIN2A	ENSG00000183454	0.06159	0.6771	-1.611	0.2878
GSG1L2	ENSG00000214978	0.06155	0.5994	-0.9312	0.2878
HEATR5B	ENSG00000008869	0.06157	0.2208	5.666	0.2878
NEK8	ENSG00000160602	0.06149	-0.5582	2.052	0.2878
S1PR2	ENSG00000267534	0.0615	0.3503	4.427	0.2878
THBS2	ENSG00000186340	0.0616	0.7761	2.864	0.2878
VGLL3	ENSG00000206538	0.06154	-0.4726	3.503	0.2878
ZNF623	ENSG00000183309	0.06157	-0.1639	5.974	0.2878
ORC2	ENSG00000115942	0.06165	-0.2481	5.458	0.288
CASKIN1	ENSG00000167971	0.06174	-0.2164	6.581	0.2881
GRID2IP	ENSG00000215045	0.06171	-0.6971	-1.932	0.2881
STK11IP	ENSG00000144589	0.06172	-0.2418	5.139	0.2881
TBC1D8B	ENSG00000133138	0.0617	0.4753	2.603	0.2881
ARSH	ENSG00000205667	0.0619	0.882	-2.127	0.2882
CAT	ENSG00000121691	0.06187	-0.2032	5.347	0.2882
CPEB3	ENSG00000107864	0.0618	-0.2086	4.307	0.2882
DPYS	ENSG00000147647	0.06196	0.5892	-2.972	0.2882
FIGNL2	ENSG00000261308	0.06199	0.2948	6.426	0.2882
IFITM3	ENSG00000142089	0.06179	0.4284	6.136	0.2882
MIDEAS	ENSG00000156030	0.06201	-0.2911	6.811	0.2882
NUDT12	ENSG00000112874	0.06196	0.4241	3.833	0.2882
PGAP1	ENSG00000197121	0.06195	0.1827	6.821	0.2882
SYT3	ENSG00000213023	0.0619	-0.3207	3.919	0.2882
TCEA3	ENSG00000204219	0.062	0.4645	1.46	0.2882
UTRN	ENSG00000152818	0.06189	0.3168	6.107	0.2882
VCX3A	ENSG00000169059	0.06187	-0.6793	0.6007	0.2882
NIPA2	ENSG00000140157	0.06205	0.2114	5.178	0.2883
SERTAD3	ENSG00000167565	0.0621	0.2086	4.821	0.2885
SLC36A1	ENSG00000123643	0.06212	-0.2623	5.479	0.2885
RBL1	ENSG00000080839	0.06218	0.3693	5.724	0.2886
CCSER2	ENSG00000107771	0.0622	-0.2064	7.41	0.2887
GAREM2	ENSG00000157833	0.06222	-0.2761	6.832	0.2887
NFKBIA	ENSG00000100906	0.06233	0.2238	5.922	0.2891
CNTD1	ENSG00000176563	0.06237	0.8796	-1.964	0.2892
LRRC25	ENSG00000175489	0.06239	0.7999	-0.77	0.2892
LGALS1	ENSG00000100097	0.06249	0.3028	2.298	0.2895
ZNF565	ENSG00000196357	0.06247	-0.1993	4.661	0.2895
ADIG	ENSG00000182035	0.06258	-0.4971	-1.02	0.2896
DNAL1	ENSG00000119661	0.06253	-0.2011	4.639	0.2896
FOXD2	ENSG00000186564	0.06258	-0.794	-3.164	0.2896
N4BP1	ENSG00000102921	0.06258	0.1631	6.384	0.2896
CATSPERZ	ENSG00000219435	0.06265	-0.4068	1.08	0.2898
ATP6V1B1	ENSG00000116039	0.06269	0.7773	3.392	0.2899
CTBS	ENSG00000117151	0.06275	0.5194	3.894	0.2901
EPOP	ENSG00000273604	0.06281	-0.3188	2.856	0.2903
FAM228A	ENSG00000186453	0.06284	-0.3621	4.352	0.2904
STEAP1	ENSG00000164647	0.06286	0.5656	0.3082	0.2904
ABHD16A	ENSG00000204427	0.06292	-0.1919	5.953	0.2905
GPANK1	ENSG00000204438	0.06292	0.1711	5.427	0.2905
ZDHHC16	ENSG00000171307	0.06296	0.1593	6.199	0.2905
C7orf57	ENSG00000164746	0.06299	-0.6684	-1.013	0.2906
FUT1	ENSG00000174951	0.0631	-0.814	2.229	0.2909
OLFML2B	ENSG00000162745	0.06311	-0.2441	4.072	0.2909
S100A13	ENSG00000189171	0.06309	0.1947	5.916	0.2909
RIBC2	ENSG00000128408	0.06318	0.283	4.744	0.291
TNK1	ENSG00000174292	0.06318	-0.5217	-0.3414	0.291
PROSER2	ENSG00000148426	0.06326	0.6994	2.073	0.2912
UBA6	ENSG00000033178	0.06323	0.2032	6.725	0.2912
OR9A4	ENSG00000258083	0.06329	0.6091	0.01593	0.2913
SPSB3	ENSG00000162032	0.06331	-0.4052	7.333	0.2913
SUOX	ENSG00000139531	0.06334	0.3119	4.706	0.2914
OCA2	ENSG00000104044	0.06345	-0.2528	5.732	0.2918
TRMT112	ENSG00000173113	0.06347	-0.2667	6.128	0.2918
TYRO3	ENSG00000092445	0.0635	0.3045	4.743	0.2918
NMNAT1	ENSG00000173614	0.06361	0.217	4.88	0.292
PCYOX1	ENSG00000116005	0.0636	0.1868	6.009	0.292
SENP6	ENSG00000112701	0.06365	0.1739	7.621	0.292
STOML2	ENSG00000165283	0.06365	-0.1954	7.122	0.292
TRIB1	ENSG00000173334	0.06357	0.185	6.553	0.292
ZNF343	ENSG00000088876	0.06356	-0.1875	4.935	0.292
COBLL1	ENSG00000082438	0.0637	0.4521	3.616	0.2922
NDUFV3	ENSG00000160194	0.06376	0.1689	7.202	0.2923
CHRM5	ENSG00000184984	0.0638	0.5827	-1.064	0.2924
HNRNPA0	ENSG00000177733	0.06383	0.2656	9.338	0.2925
OR52J3	ENSG00000205495	0.06389	-0.7108	-1.816	0.2926
SLC43A3	ENSG00000134802	0.06389	-0.4314	3.719	0.2926
TMEM204	ENSG00000131634	0.06391	0.6604	-1.437	0.2926
HMGA2	ENSG00000149948	0.06404	0.4959	6.526	0.2929
PSAT1	ENSG00000135069	0.06401	0.4549	5.988	0.2929
RNF44	ENSG00000146083	0.064	-0.1982	7.831	0.2929
CLASP2	ENSG00000163539	0.06417	-0.2457	7.92	0.2934
ABCF1	ENSG00000204574	0.0642	-0.3021	6.64	0.2935
RASSF9	ENSG00000198774	0.06425	0.6005	2.081	0.2936
KIAA1958	ENSG00000165185	0.06439	-0.1626	7.459	0.294
LZTR1	ENSG00000099949	0.06436	-0.2722	6.277	0.294
RASSF2	ENSG00000101265	0.06435	-0.2635	4.636	0.294
RRAS	ENSG00000126458	0.0644	0.3823	2.436	0.294
SLC13A5	ENSG00000141485	0.06444	0.5158	-0.2967	0.294
ANKK1	ENSG00000170209	0.06447	0.3998	1.439	0.2941
AVIL	ENSG00000135407	0.06458	-0.7795	3.585	0.2941
FANCF	ENSG00000183161	0.06453	0.3288	5.246	0.2941
SERTAD4	ENSG00000082497	0.06459	0.453	1.511	0.2941
SMIM29	ENSG00000186577	0.06453	-0.3308	4.605	0.2941
SOD1	ENSG00000142168	0.06454	-0.268	6.983	0.2941
ZC4H2	ENSG00000126970	0.06457	-0.2317	5.617	0.2941
ZNF585A	ENSG00000196967	0.06457	-0.2016	4.94	0.2941
CLCN6	ENSG00000011021	0.06465	-0.174	6.244	0.2942
CNOT3	ENSG00000088038	0.06468	-0.3788	6.059	0.2943
KLC2	ENSG00000174996	0.06474	-0.1674	6.9	0.2945
DPY19L1	ENSG00000173852	0.06492	0.2055	6.588	0.295
PDGFRA	ENSG00000134853	0.06489	0.5805	2.903	0.295
PEX11A	ENSG00000166821	0.06495	0.2953	4.507	0.295
TMEM42	ENSG00000169964	0.06489	0.4073	4.321	0.295
ZSWIM3	ENSG00000132801	0.06491	-0.2264	4.379	0.295
CFTR	ENSG00000001626	0.06502	0.6472	-2.525	0.2952
MFSD6	ENSG00000151690	0.06509	-0.2507	3.776	0.2954
NDUFS5	ENSG00000168653	0.06509	0.2654	5.919	0.2954
SPOUT1	ENSG00000198917	0.06512	-0.2559	5.473	0.2954
CABP2	ENSG00000167791	0.0652	0.4767	2.392	0.2955
HIF1A	ENSG00000100644	0.06517	-0.2103	6.255	0.2955
RNF168	ENSG00000163961	0.06521	0.1873	6.159	0.2955
SHISA3	ENSG00000178343	0.06523	0.6929	0.2726	0.2955
ZNF350	ENSG00000256683	0.06518	-0.2183	4.851	0.2955
CIBAR1	ENSG00000188343	0.06541	-0.19	5.783	0.2961
NDST1	ENSG00000070614	0.06539	-0.1923	7.333	0.2961
ACTR1B	ENSG00000115073	0.06549	0.1855	7.408	0.2963
ARSI	ENSG00000183876	0.06548	0.7847	1.02	0.2963
CSNK2A1	ENSG00000101266	0.06569	-0.2858	5.583	0.297
NCBP2AS2	ENSG00000270170	0.06568	0.3279	5.785	0.297
GTF2H2	ENSG00000145736	0.06572	-0.1721	6.48	0.2971
FCSK	ENSG00000157353	0.0658	-0.3012	3.585	0.2973
HEATR6	ENSG00000068097	0.06578	0.228	4.912	0.2973
ANO4	ENSG00000151572	0.06587	-0.597	1.109	0.2975
DIDO1	ENSG00000101191	0.06589	-0.2715	7.447	0.2975
CD44	ENSG00000026508	0.06596	0.3552	4.377	0.2977
GBA	ENSG00000177628	0.06605	-0.2614	4.992	0.298
HMOX2	ENSG00000103415	0.06607	-0.1755	5.621	0.298
STX7	ENSG00000079950	0.06612	-0.2424	6.659	0.298
TUBB	ENSG00000196230	0.06602	-0.2197	9.075	0.298
ZNF512	ENSG00000243943	0.06609	-0.1595	6.961	0.298
ANKLE2	ENSG00000176915	0.0662	-0.4068	7.377	0.2982
APBA2	ENSG00000034053	0.06622	-0.1758	6.809	0.2982
IL15RA	ENSG00000134470	0.06617	0.8254	-0.8986	0.2982
ADAMTSL4	ENSG00000143382	0.06656	-0.4317	2.046	0.2991
LARP4B	ENSG00000107929	0.06654	-0.186	6.266	0.2991
LCLAT1	ENSG00000172954	0.06651	-0.2238	4.917	0.2991
LSP1	ENSG00000130592	0.06649	0.8741	-2.435	0.2991
SPATA2	ENSG00000158480	0.06651	-0.1947	4.81	0.2991
TEP1	ENSG00000129566	0.0665	0.2383	4.04	0.2991
TMEM169	ENSG00000163449	0.06647	-0.17	6.156	0.2991
SH2D4B	ENSG00000178217	0.06659	-0.5747	1.371	0.2992
CAMK1	ENSG00000134072	0.06664	-0.3713	4.441	0.2994
SASH1	ENSG00000111961	0.06672	0.2099	5.07	0.2996
NECTIN4	ENSG00000143217	0.06678	-0.6239	-1.787	0.2997
SLC2A1	ENSG00000117394	0.06675	0.3519	10.21	0.2997
CYBRD1	ENSG00000071967	0.06687	0.3805	4.239	0.2998
MMP28	ENSG00000271447	0.06686	0.7253	-2.17	0.2998
TMEM255B	ENSG00000184497	0.06686	0.3133	2.69	0.2998
C4orf33	ENSG00000151470	0.06697	-0.2908	4.528	0.2999
CCBE1	ENSG00000183287	0.06702	0.8766	1.978	0.2999
CFAP300	ENSG00000137691	0.06692	0.4375	4.156	0.2999
FBXL4	ENSG00000112234	0.067	0.2677	5.86	0.2999
GNRH1	ENSG00000147437	0.06692	-0.4152	3.114	0.2999
MED21	ENSG00000152944	0.06698	0.264	5.187	0.2999
PRICKLE2	ENSG00000163637	0.06699	0.436	4.273	0.2999
CCDC127	ENSG00000164366	0.06707	0.2019	5.17	0.3
GTF3C2	ENSG00000115207	0.06707	0.1753	6.212	0.3
DOP1A	ENSG00000083097	0.06718	-0.1866	5.751	0.3002
OGFRL1	ENSG00000119900	0.06716	0.391	4.471	0.3002
RTF2	ENSG00000022277	0.0672	0.1778	6.847	0.3002
SLFN13	ENSG00000154760	0.06714	0.5945	1.084	0.3002
ALX4	ENSG00000052850	0.06726	0.9135	-3.157	0.3003
CFAP97	ENSG00000164323	0.06728	0.2114	5.839	0.3003
IFT57	ENSG00000114446	0.06723	-0.156	6.697	0.3003
THOC5	ENSG00000100296	0.06734	-0.2841	6.704	0.3005
ANKRD34A	ENSG00000272031	0.06743	-0.4318	2.722	0.3006
ATP5MC1	ENSG00000159199	0.06744	-0.208	4.984	0.3006
ATRN	ENSG00000088812	0.06742	0.2346	6.198	0.3006
HGF	ENSG00000019991	0.06746	0.7383	-2.413	0.3006
SPON2	ENSG00000159674	0.06747	-0.4571	4.572	0.3006
TUBB8	ENSG00000261456	0.0675	0.6719	-2.602	0.3007
TOP1	ENSG00000198900	0.06753	-0.2723	7.381	0.3008
ANGPTL6	ENSG00000130812	0.06759	0.4282	-0.01483	0.3009
NIPSNAP2	ENSG00000146729	0.06761	0.1801	6.247	0.3009
ETF1	ENSG00000120705	0.06765	-0.1665	5.63	0.301
EBF3	ENSG00000108001	0.06774	-0.5299	7.632	0.3013
PROKR1	ENSG00000169618	0.06778	0.5745	0.9465	0.3013
RPA2	ENSG00000117748	0.06776	0.2607	5.123	0.3013
C12orf57	ENSG00000111678	0.06784	-0.1783	7.239	0.3014
CTDNEP1	ENSG00000175826	0.06784	0.16	6.684	0.3014
APLNR	ENSG00000134817	0.06791	0.4177	1.234	0.3016
GNS	ENSG00000135677	0.06796	0.2636	6.207	0.3016
HLF	ENSG00000108924	0.0679	0.3178	4.736	0.3016
KCND1	ENSG00000102057	0.06794	-0.288	3.249	0.3016
USB1	ENSG00000103005	0.06797	-0.202	5.172	0.3016
GNRH2	ENSG00000125787	0.06819	-0.5569	2.621	0.3024
KCNK7	ENSG00000173338	0.0682	-0.5712	0.5728	0.3024
AEBP1	ENSG00000106624	0.06829	0.1666	6.249	0.3026
ELAC2	ENSG00000006744	0.06826	-0.1661	6.624	0.3026
TRIM14	ENSG00000106785	0.06835	-0.3237	2.151	0.3028
ABCD1	ENSG00000101986	0.06858	0.2737	5.301	0.3029
ACTRT3	ENSG00000184378	0.06852	0.6208	1.04	0.3029
ARHGAP26	ENSG00000145819	0.06857	-0.2865	5.038	0.3029
ATP6V0A2	ENSG00000185344	0.06852	-0.2548	6.633	0.3029
DMTF1	ENSG00000135164	0.06844	-0.3381	7.903	0.3029
PFKFB1	ENSG00000158571	0.06839	-0.545	0.7334	0.3029
PTAR1	ENSG00000188647	0.06859	0.2358	7.793	0.3029
RAB27B	ENSG00000041353	0.06858	0.7092	0.6582	0.3029
SUGT1	ENSG00000165416	0.06854	0.1602	6.811	0.3029
TMOD1	ENSG00000136842	0.06858	-0.5456	0.5762	0.3029
WNT9B	ENSG00000158955	0.0684	0.8367	-0.1019	0.3029
NPC1	ENSG00000141458	0.06865	-0.2194	5.661	0.303
PDLIM2	ENSG00000120913	0.06868	0.3703	4.392	0.303
PIK3IP1	ENSG00000100100	0.06862	-0.3467	4.415	0.303
TTC38	ENSG00000075234	0.06864	-0.2624	3.726	0.303
AP1B1	ENSG00000100280	0.06875	-0.1924	6.382	0.3031
SCUBE2	ENSG00000175356	0.06873	-0.4724	1.36	0.3031
ZNF624	ENSG00000197566	0.06875	-0.2062	4.685	0.3031
EXOSC2	ENSG00000130713	0.06885	0.208	6.166	0.3033
TUFM	ENSG00000178952	0.06885	-0.1608	7.698	0.3033
AP4E1	ENSG00000081014	0.06897	-0.185	5.436	0.3037
DNAAF5	ENSG00000164818	0.06897	-0.268	6.002	0.3037
RBM47	ENSG00000163694	0.06905	0.7992	-0.5647	0.3039
DESI2	ENSG00000121644	0.06909	0.1803	5.056	0.304
IAPP	ENSG00000121351	0.06914	-1.151	1.957	0.3041
MPLKIP	ENSG00000168303	0.06915	0.2357	6.129	0.3041
ATG16L1	ENSG00000085978	0.06923	-0.2722	5.569	0.3042
KCTD11	ENSG00000213859	0.06922	0.2896	2.627	0.3042
ZNF143	ENSG00000166478	0.06921	-0.2283	5.735	0.3042
CBFA2T3	ENSG00000129993	0.06931	-0.1737	5.956	0.3043
PCP2	ENSG00000174788	0.06932	0.6476	0.1249	0.3043
UBE2A	ENSG00000077721	0.06931	0.1911	6.386	0.3043
DRGX	ENSG00000165606	0.06957	-0.3864	1.813	0.3046
IL10RB	ENSG00000243646	0.06939	0.2528	4.185	0.3046
LAMB1	ENSG00000091136	0.06945	-0.219	4.821	0.3046
MAN2B2	ENSG00000013288	0.06957	-0.2421	4.728	0.3046
MREG	ENSG00000118242	0.06949	0.252	4.526	0.3046
PAN3	ENSG00000152520	0.06953	-0.2761	7.234	0.3046
PPP1R14B	ENSG00000173457	0.06944	-0.2465	6.231	0.3046
RAB12	ENSG00000206418	0.06953	-0.1491	6.29	0.3046
TMEM39B	ENSG00000121775	0.06947	-0.3186	5.873	0.3046
ZNF586	ENSG00000083828	0.06955	-0.4419	5.442	0.3046
ZFHX2	ENSG00000136367	0.06962	-0.249	6.588	0.3047
PPP1R3B	ENSG00000173281	0.06974	0.4019	3.233	0.3051
GRIN2B	ENSG00000273079	0.06976	0.3713	2.606	0.3052
BLID	ENSG00000259571	0.06991	0.799	-1.684	0.3053
DNAAF9	ENSG00000088854	0.06995	-0.1871	6.332	0.3053
DOK2	ENSG00000147443	0.06987	0.7406	-2.746	0.3053
FAM43A	ENSG00000185112	0.07002	0.3519	4.585	0.3053
PDGFA	ENSG00000197461	0.06996	0.5153	1.05	0.3053
PLPP2	ENSG00000141934	0.07001	0.4727	1.655	0.3053
POTEE	ENSG00000188219	0.06996	-1.103	0.4259	0.3053
RNF157	ENSG00000141576	0.06993	0.1806	6.612	0.3053
SLC9A3R2	ENSG00000065054	0.06999	-0.3313	2.893	0.3053
SMG9	ENSG00000105771	0.06985	0.2317	4.97	0.3053
ZNF738	ENSG00000172687	0.06987	-0.1734	7.195	0.3053
BLZF1	ENSG00000117475	0.07004	0.1802	5.701	0.3054
CYP26C1	ENSG00000187553	0.0701	-0.8046	0.6034	0.3054
RHPN2	ENSG00000131941	0.07008	0.2169	4.893	0.3054
SORD	ENSG00000140263	0.07011	0.2421	3.57	0.3054
UNC79	ENSG00000133958	0.07014	-0.271	4.986	0.3055
GPR137C	ENSG00000180998	0.07024	0.3088	6.372	0.3056
GTF2I	ENSG00000263001	0.07019	-0.2285	7.272	0.3056
MPHOSPH10	ENSG00000124383	0.07027	-0.1525	6.01	0.3056
PHLDB2	ENSG00000144824	0.07024	-0.3079	5.612	0.3056
SLC47A2	ENSG00000180638	0.07022	0.6688	-2.043	0.3056
DPP9	ENSG00000142002	0.07032	-0.3225	5.798	0.3057
ITPKB	ENSG00000143772	0.07031	0.3955	3.201	0.3057
PLA2G4B	ENSG00000243708	0.07038	-0.3518	5.709	0.3057
SLC22A17	ENSG00000092096	0.07035	0.1774	7.192	0.3057
COMTD1	ENSG00000165644	0.07044	-0.2676	3.885	0.3058
HSPA12A	ENSG00000165868	0.07046	-0.3794	5.968	0.3058
NHSL2	ENSG00000204131	0.07049	0.3558	2.941	0.3058
TMEFF1	ENSG00000241697	0.07043	-0.2423	8.624	0.3058
UAP1	ENSG00000117143	0.07048	0.2336	6.053	0.3058
CHST4	ENSG00000140835	0.0706	0.9801	-3.539	0.3062
SNRNP48	ENSG00000168566	0.07063	-0.2667	5.633	0.3062
ACTA2	ENSG00000107796	0.07071	-0.3836	3.133	0.3064
CTSB	ENSG00000164733	0.07073	0.4041	6.611	0.3064
NTNG2	ENSG00000196358	0.07069	0.6377	5.018	0.3064
NHS	ENSG00000188158	0.07077	0.2313	6.079	0.3065
NUP133	ENSG00000069248	0.0709	0.1627	6.502	0.3069
SENP3	ENSG00000161956	0.07088	0.1729	5.48	0.3069
ATP5MF	ENSG00000241468	0.071	-0.3718	5.777	0.3071
SNAI3	ENSG00000185669	0.071	0.6958	-3.216	0.3071
SP8	ENSG00000164651	0.07117	-0.2664	5.64	0.3078
CIPC	ENSG00000198894	0.07124	-0.2416	4.849	0.3079
CSRP1	ENSG00000159176	0.07123	-0.2005	5.53	0.3079
NATD1	ENSG00000274180	0.07131	-0.2327	3.988	0.3079
RANBP3L	ENSG00000164188	0.07125	-0.6163	-1.246	0.3079
TADA3	ENSG00000171148	0.07129	0.1669	6.42	0.3079
KCNS3	ENSG00000170745	0.07136	-0.3835	1.254	0.3081
PLEKHH2	ENSG00000152527	0.0714	0.2991	2.975	0.3082
MZB1	ENSG00000170476	0.07145	0.6679	-0.3373	0.3083
CTIF	ENSG00000134030	0.07153	-0.1965	6.486	0.3084
LRRC59	ENSG00000108829	0.07152	0.2635	6.344	0.3084
SLC7A9	ENSG00000021488	0.07153	-0.5656	2.447	0.3084
RBM48	ENSG00000127993	0.07159	-0.2053	5.026	0.3085
ZNF154	ENSG00000179909	0.0716	-0.2038	6.371	0.3085
KCNJ5	ENSG00000120457	0.0719	0.6912	-0.174	0.3095
PPP2R5D	ENSG00000112640	0.07188	-0.1626	6.399	0.3095
WNT11	ENSG00000085741	0.07187	0.9972	1.01	0.3095
CHMP3	ENSG00000115561	0.07199	-0.2116	6.206	0.3096
MARK4	ENSG00000007047	0.07193	0.2862	4.549	0.3096
PLEKHF1	ENSG00000166289	0.07194	0.3193	2.047	0.3096
SLC35B1	ENSG00000121073	0.072	-0.2245	5.873	0.3096
SPSB1	ENSG00000171621	0.07198	-0.2632	4.804	0.3096
DSPP	ENSG00000152591	0.07215	-0.8043	-1.928	0.31
FGF23	ENSG00000118972	0.07215	0.5449	-1.022	0.31
RINT1	ENSG00000135249	0.07218	-0.2022	5.849	0.3101
RPGRIP1	ENSG00000092200	0.07221	-0.6379	3.29	0.3101
FZD7	ENSG00000155760	0.07228	0.1988	4.938	0.3103
AOC2	ENSG00000131480	0.07233	0.3896	4.282	0.3105
CTSH	ENSG00000103811	0.07256	0.5081	2.713	0.3106
FAM53B	ENSG00000189319	0.07245	-0.1847	5.454	0.3106
FBXW4	ENSG00000107829	0.07259	0.2124	6.214	0.3106
HMGXB4	ENSG00000100281	0.07256	0.1702	6.216	0.3106
OR51B5	ENSG00000167355	0.07246	0.5504	0.3317	0.3106
OTUD3	ENSG00000169914	0.07259	-0.267	6.742	0.3106
POU4F2	ENSG00000151615	0.07244	-0.2895	6.556	0.3106
SLC12A9	ENSG00000146828	0.0726	-0.2207	4.899	0.3106
SLC35G2	ENSG00000168917	0.0725	0.4573	4.319	0.3106
SLCO2B1	ENSG00000137491	0.07264	0.6247	-3.008	0.3106
TAF9	ENSG00000273841	0.07265	0.2659	5.668	0.3106
ZC3H8	ENSG00000144161	0.07249	-0.1958	5.611	0.3106
ZNF197	ENSG00000186448	0.07257	-0.1509	6.682	0.3106
ZNRF1	ENSG00000186187	0.07251	-0.1632	7.042	0.3106
BLOC1S2	ENSG00000196072	0.07278	0.3408	4.666	0.3109
MYOM3	ENSG00000142661	0.07274	0.3305	1.86	0.3109
SECTM1	ENSG00000141574	0.07276	-0.4874	1.386	0.3109
WDR25	ENSG00000176473	0.07278	-0.2027	5.091	0.3109
PDZD11	ENSG00000120509	0.07286	0.2106	5.802	0.311
SLC35E4	ENSG00000100036	0.07284	-0.2025	4.167	0.311
HHAT	ENSG00000054392	0.07292	0.2098	4.175	0.3111
RNF182	ENSG00000180537	0.07292	0.2891	5.747	0.3111
TMED10	ENSG00000170348	0.07293	-0.2648	6.195	0.3111
CCDC6	ENSG00000108091	0.07307	-0.177	6.669	0.3113
KIF26A	ENSG00000066735	0.07308	-0.1998	6.721	0.3113
OCSTAMP	ENSG00000149635	0.07308	-0.8568	-3.154	0.3113
PAK5	ENSG00000101349	0.07304	-0.3332	4.549	0.3113
SDC1	ENSG00000115884	0.07301	0.2642	4.035	0.3113
CACNA1I	ENSG00000100346	0.07318	-0.4801	0.396	0.3116
ENSG00000188897	ENSG00000188897	0.07318	-0.488	-0.7103	0.3116
RAB11FIP4	ENSG00000131242	0.07327	-0.2417	6.125	0.3118
KHSRP	ENSG00000088247	0.07332	-0.2445	7.69	0.312
GDF10	ENSG00000266524	0.07343	0.5132	0.2157	0.3123
IQSEC3	ENSG00000120645	0.07345	-0.2239	4.538	0.3123
PPL	ENSG00000118898	0.07344	0.4507	1.288	0.3123
LGALSL	ENSG00000119862	0.07352	0.2633	4.877	0.3124
NAPSA	ENSG00000131400	0.07353	0.6309	-0.04497	0.3124
TMED6	ENSG00000157315	0.07355	-0.3047	1.954	0.3124
NCKIPSD	ENSG00000213672	0.07359	0.2065	6.119	0.3125
CXCL5	ENSG00000163735	0.07368	0.7749	1.201	0.3126
FAIM	ENSG00000158234	0.07368	-0.2464	5.341	0.3126
OR14J1	ENSG00000204695	0.07367	0.9146	-2.301	0.3126
ZDHHC5	ENSG00000156599	0.07363	-0.1847	5.46	0.3126
BARD1	ENSG00000138376	0.07377	-0.3085	5.286	0.3128
KDM5C	ENSG00000126012	0.07378	-0.3185	8.055	0.3128
RAP2A	ENSG00000125249	0.07385	0.2335	6.328	0.313
ANKRD36C	ENSG00000174501	0.07392	-0.3573	7.861	0.3131
COIL	ENSG00000121058	0.07389	-0.1957	5.634	0.3131
UBQLN3	ENSG00000175520	0.07394	0.3996	1.919	0.3131
XKR7	ENSG00000260903	0.07398	-0.3464	7.396	0.3132
AVPR1A	ENSG00000166148	0.07408	0.9406	-2.44	0.3135
BEST1	ENSG00000167995	0.07422	-0.2782	2.723	0.3135
CLSTN3	ENSG00000139182	0.07419	-0.3062	7.019	0.3135
KCNIP3	ENSG00000115041	0.07425	0.7519	1.071	0.3135
MARCHF7	ENSG00000136536	0.07421	-0.1767	8.249	0.3135
PKD2L2	ENSG00000078795	0.07413	0.7722	-3.426	0.3135
PVALB	ENSG00000100362	0.07425	0.5255	2.785	0.3135
RAB21	ENSG00000080371	0.07419	0.2621	6.897	0.3135
SINHCAF	ENSG00000139146	0.07416	0.3666	4.312	0.3135
ZNF490	ENSG00000188033	0.07425	0.2326	4.687	0.3135
DIS3	ENSG00000083520	0.07431	-0.1838	6.571	0.3137
TDRD10	ENSG00000163239	0.07437	0.4757	0.551	0.3138
FOLR1	ENSG00000110195	0.07464	0.6649	-2.775	0.3146
MC4R	ENSG00000166603	0.0746	0.7983	-0.4511	0.3146
PCDHGA2	ENSG00000081853	0.07457	-0.4818	-0.03045	0.3146
PLSCR3	ENSG00000187838	0.07459	0.2142	4.594	0.3146
TBC1D8	ENSG00000204634	0.07462	0.3484	4.216	0.3146
HECTD1	ENSG00000092148	0.07468	-0.1525	6.793	0.3147
HTR5A	ENSG00000157219	0.07498	-0.5734	0.9479	0.3151
METTL13	ENSG00000010165	0.0749	-0.1701	5.764	0.3151
MMP24OS	ENSG00000126005	0.07503	0.2275	6.364	0.3151
NADK	ENSG00000008130	0.0749	0.1779	5.501	0.3151
NKPD1	ENSG00000179846	0.07482	0.3518	2.222	0.3151
NSMCE3	ENSG00000185115	0.07501	-0.1984	6.296	0.3151
PCSK4	ENSG00000115257	0.07494	-0.2676	5.333	0.3151
PODXL	ENSG00000128567	0.075	0.3489	5.866	0.3151
PRPSAP1	ENSG00000161542	0.07492	0.1828	7.468	0.3151
TRPC5	ENSG00000072315	0.075	-0.3513	3.979	0.3151
UQCRQ	ENSG00000164405	0.07489	0.1972	5.676	0.3151
ZNF669	ENSG00000188295	0.07503	-0.2536	5.07	0.3151
JAK2	ENSG00000096968	0.07509	0.2184	4.327	0.3152
LIN28B	ENSG00000187772	0.07507	0.2627	4.302	0.3152
ADRA1B	ENSG00000170214	0.07519	0.3761	0.9607	0.3155
EIF2D	ENSG00000143486	0.07535	0.1498	6.068	0.3155
FAM177A1	ENSG00000151327	0.07527	-0.2053	5.239	0.3155
GCC1	ENSG00000179562	0.07525	-0.1847	4.832	0.3155
GIP	ENSG00000159224	0.07528	0.8246	0.09719	0.3155
GTF2IRD2B	ENSG00000174428	0.07536	-0.4122	5.912	0.3155
PAPLN	ENSG00000100767	0.07532	0.4296	4.62	0.3155
POLR2J2	ENSG00000228049	0.07538	-0.296	7.972	0.3155
RING1	ENSG00000204227	0.0753	0.1887	6.547	0.3155
SH3TC1	ENSG00000125089	0.07521	0.4546	1.639	0.3155
SWI5	ENSG00000175854	0.07522	0.1964	5.136	0.3155
WDR43	ENSG00000163811	0.07544	-0.2104	6.646	0.3156
CAMK2G	ENSG00000148660	0.07556	-0.2315	5.595	0.3159
CENPVL3	ENSG00000224109	0.07554	0.4284	1.167	0.3159
DOCK10	ENSG00000135905	0.07568	0.5742	2.522	0.3159
FAM136A	ENSG00000035141	0.07559	0.1941	5.97	0.3159
SLC39A9	ENSG00000029364	0.07568	0.1596	5.798	0.3159
SNTA1	ENSG00000101400	0.07563	-0.2755	3.889	0.3159
SRSF4	ENSG00000116350	0.07565	-0.183	8.221	0.3159
ZW10	ENSG00000086827	0.07555	0.1535	6.144	0.3159
PPARG	ENSG00000132170	0.07576	0.3995	1.19	0.3161
VARS1	ENSG00000204394	0.07577	-0.196	7.396	0.3161
ZFP28	ENSG00000196867	0.07573	-0.1644	5.161	0.3161
ANO6	ENSG00000177119	0.07587	0.1766	5.632	0.3162
ENO1	ENSG00000074800	0.07585	0.3308	9.095	0.3162
LPP	ENSG00000145012	0.07587	0.2219	5.571	0.3162
PTGDS	ENSG00000107317	0.07592	0.4551	4.067	0.3164
BNIP1	ENSG00000113734	0.07603	-0.1795	4.762	0.3166
TTLL4	ENSG00000135912	0.07603	-0.2314	6.003	0.3166
IER3	ENSG00000137331	0.07605	-0.3466	2.997	0.3167
TLK2	ENSG00000146872	0.07613	-0.1446	6.52	0.3168
TUT4	ENSG00000134744	0.07613	-0.161	8.406	0.3168
NR4A1	ENSG00000123358	0.07621	-0.4018	5.604	0.3171
GFOD1	ENSG00000145990	0.07633	-0.422	3.057	0.3174
UBR3	ENSG00000144357	0.07634	-0.1673	6.715	0.3174
GRM4	ENSG00000124493	0.0764	0.443	3.178	0.3175
KCNQ3	ENSG00000184156	0.07645	0.372	4.308	0.3175
PRKAB1	ENSG00000111725	0.07642	0.2052	6.538	0.3175
RPA4	ENSG00000204086	0.07643	0.2774	2.872	0.3175
ADAM22	ENSG00000008277	0.07667	-0.1551	5.918	0.3177
AKAP17A	ENSG00000197976	0.07658	-0.2065	7.308	0.3177
CAPG	ENSG00000042493	0.07664	0.3503	0.8624	0.3177
HEXB	ENSG00000049860	0.07657	0.2707	4.038	0.3177
IER2	ENSG00000160888	0.07666	-0.4129	8.392	0.3177
LIMK2	ENSG00000182541	0.07661	0.2108	6.519	0.3177
LRWD1	ENSG00000161036	0.07652	-0.2079	4.555	0.3177
MAPKAPK2	ENSG00000162889	0.07674	-0.2063	7.581	0.3177
NHLRC4	ENSG00000257108	0.07656	0.5787	1.51	0.3177
NSUN3	ENSG00000178694	0.0767	0.1929	5.218	0.3177
PDLIM4	ENSG00000131435	0.07674	0.2908	6.066	0.3177
STOML1	ENSG00000067221	0.07652	0.266	3.397	0.3177
USP53	ENSG00000145390	0.07677	-0.1765	4.849	0.3178
FDXR	ENSG00000161513	0.07691	-0.234	3.913	0.3183
CEND1	ENSG00000184524	0.07713	-0.2694	5.074	0.3184
DNM1L	ENSG00000087470	0.07715	-0.2165	7.431	0.3184
FRZB	ENSG00000162998	0.0771	-0.3852	4.495	0.3184
GPR161	ENSG00000143147	0.07707	0.1627	6.343	0.3184
JMJD1C	ENSG00000171988	0.0771	0.2174	7.287	0.3184
MT-ND4L	ENSG00000212907	0.07711	0.7022	8.579	0.3184
PAPSS1	ENSG00000138801	0.07707	-0.3561	6.872	0.3184
RAPGEF1	ENSG00000107263	0.07697	-0.2082	5.689	0.3184
TXLNG	ENSG00000086712	0.07712	0.1553	5.987	0.3184
ZFYVE27	ENSG00000155256	0.07703	-0.1865	6.12	0.3184
BTBD17	ENSG00000204347	0.07739	0.1577	5.781	0.3186
CCDC17	ENSG00000159588	0.07745	-0.425	2.473	0.3186
CD160	ENSG00000117281	0.07741	0.814	-2.219	0.3186
CNTROB	ENSG00000170037	0.07743	-0.2124	6.481	0.3186
ECM1	ENSG00000143369	0.07745	-0.3322	3.325	0.3186
ICAM1	ENSG00000090339	0.07736	0.9107	-0.3515	0.3186
MRC2	ENSG00000011028	0.07751	0.1826	6.36	0.3186
MTPN	ENSG00000105887	0.07743	-0.2143	6.149	0.3186
NSRP1	ENSG00000126653	0.07733	-0.1699	6.264	0.3186
PPP2R5A	ENSG00000066027	0.07739	0.2905	3.92	0.3186
PRSS56	ENSG00000237412	0.07749	-0.3996	3.566	0.3186
PTPDC1	ENSG00000158079	0.07746	0.2096	5.288	0.3186
SVOPL	ENSG00000157703	0.07735	-0.4862	-0.9661	0.3186
UBXN6	ENSG00000167671	0.07751	-0.1874	6.658	0.3186
ZNF431	ENSG00000196705	0.07751	-0.1854	4.927	0.3186
SLC31A1	ENSG00000136868	0.07761	0.2729	5.156	0.3189
USF2	ENSG00000105698	0.0776	-0.2	7.967	0.3189
ARHGAP31	ENSG00000031081	0.0777	0.3738	1.373	0.319
EIF4E1B	ENSG00000175766	0.07766	1.096	-1.763	0.319
ZFAND4	ENSG00000172671	0.07771	0.241	4.775	0.319
C1R	ENSG00000159403	0.07787	-0.2605	3.662	0.3192
COL6A6	ENSG00000206384	0.07783	0.4204	5.351	0.3192
DDX24	ENSG00000089737	0.07783	0.2075	7.02	0.3192
EMC10	ENSG00000161671	0.07785	0.1623	7.866	0.3192
ME1	ENSG00000065833	0.07787	0.243	3.418	0.3192
SCX	ENSG00000260428	0.07789	-0.3205	4.449	0.3192
MTERF2	ENSG00000120832	0.07795	0.1803	6.593	0.3193
PTX3	ENSG00000163661	0.07798	0.3974	2.492	0.3193
RAB41	ENSG00000147127	0.07797	-1.086	-0.8348	0.3193
ZMAT2	ENSG00000146007	0.07794	-0.2026	6.898	0.3193
CACNA2D2	ENSG00000007402	0.07803	-0.1994	5.168	0.3194
PLEKHB1	ENSG00000021300	0.07806	0.3636	5.511	0.3195
ABLIM2	ENSG00000163995	0.07813	-0.2346	4.538	0.3196
DNAJC27	ENSG00000115137	0.07818	-0.1937	4.797	0.3196
GAL3ST4	ENSG00000197093	0.07811	-0.1822	5.973	0.3196
GULP1	ENSG00000144366	0.07816	0.2013	5.969	0.3196
HSCB	ENSG00000100209	0.07824	0.2475	3.946	0.3198
C10orf82	ENSG00000165863	0.07859	-0.3379	2.215	0.3201
CCDC171	ENSG00000164989	0.07865	-0.2091	5.654	0.3201
CCDC30	ENSG00000186409	0.07854	-0.2069	5.239	0.3201
DNTTIP2	ENSG00000067334	0.07836	0.177	6.447	0.3201
GALNT3	ENSG00000115339	0.07854	0.4232	1.809	0.3201
MYLK	ENSG00000065534	0.07863	0.3098	4.891	0.3201
PLEKHA3	ENSG00000116095	0.07855	0.3175	5.523	0.3201
RBP4	ENSG00000138207	0.07864	1.324	3.32	0.3201
SCN2A	ENSG00000136531	0.07853	-0.408	4.027	0.3201
SPIRE1	ENSG00000134278	0.07856	-0.1759	6.672	0.3201
STXBP3	ENSG00000116266	0.07833	0.1831	5.677	0.3201
TMEM260	ENSG00000070269	0.07845	-0.1778	6.225	0.3201
TSPAN17	ENSG00000048140	0.07857	-0.1878	4.846	0.3201
TTI2	ENSG00000129696	0.07856	-0.1697	5.786	0.3201
ZNF83	ENSG00000167766	0.07858	-0.2254	7.062	0.3201
ZSCAN30	ENSG00000186814	0.07844	0.1826	6.184	0.3201
SSMEM1	ENSG00000165120	0.07869	-0.7325	-2.159	0.3202
IQCA1L	ENSG00000278685	0.07879	0.8463	-2.294	0.3205
ARFIP1	ENSG00000164144	0.07891	-0.1695	5.903	0.3207
ATP11A	ENSG00000068650	0.07892	-0.2161	4.71	0.3207
CCDC88B	ENSG00000168071	0.07898	0.5942	6.187	0.3207
CENPL	ENSG00000120334	0.07902	0.1904	4.813	0.3207
GPC2	ENSG00000213420	0.07909	-0.2588	8.556	0.3207
IKZF1	ENSG00000185811	0.0791	1.27	-3.015	0.3207
MID2	ENSG00000080561	0.07901	0.4189	3.056	0.3207
MON1B	ENSG00000103111	0.07908	0.1541	6.187	0.3207
MTHFR	ENSG00000177000	0.0791	0.1601	5.843	0.3207
NBEAL2	ENSG00000160796	0.07907	-0.3521	4.265	0.3207
RAF1	ENSG00000132155	0.07893	-0.1653	6.991	0.3207
SPC24	ENSG00000161888	0.07896	-0.5099	5.939	0.3207
UNCX	ENSG00000164853	0.07902	0.7643	-1.763	0.3207
MICALL2	ENSG00000164877	0.07921	0.2497	5.492	0.3208
PICK1	ENSG00000100151	0.07919	-0.1903	5.51	0.3208
STRADA	ENSG00000266173	0.07921	-0.209	6.042	0.3208
ZNF667	ENSG00000198046	0.07919	-0.2035	5.361	0.3208
TEX29	ENSG00000153495	0.07932	-0.5893	1.072	0.3211
CD200R1	ENSG00000163606	0.07939	0.7542	-2.044	0.3212
GABRD	ENSG00000187730	0.07939	-0.764	-1.18	0.3212
YWHAZ	ENSG00000164924	0.07934	-0.2976	8.501	0.3212
CLGN	ENSG00000153132	0.07953	-0.1839	5.636	0.3213
GPALPP1	ENSG00000133114	0.07954	0.1775	6.579	0.3213
INAFM1	ENSG00000257704	0.0795	0.2118	5.398	0.3213
PRRT4	ENSG00000224940	0.07947	0.4566	2.001	0.3213
TMEM160	ENSG00000130748	0.0795	-0.2274	4.939	0.3213
TRAPPC8	ENSG00000153339	0.07955	0.1923	5.882	0.3213
BCAM	ENSG00000187244	0.07958	-0.1965	6.394	0.3214
CAMSAP2	ENSG00000118200	0.07976	-0.246	7.188	0.3217
CDNF	ENSG00000185267	0.07984	0.5423	2.505	0.3217
DDX39B	ENSG00000198563	0.07974	0.2679	7.658	0.3217
GIPC3	ENSG00000179855	0.07984	0.86	-2.866	0.3217
NUBP1	ENSG00000103274	0.07971	0.2064	4.331	0.3217
PLPPR2	ENSG00000105520	0.07973	0.211	5.699	0.3217
SRSF11	ENSG00000116754	0.07971	-0.4615	6.649	0.3217
TBX5	ENSG00000089225	0.07984	-1.185	3.199	0.3217
ALX1	ENSG00000180318	0.08002	0.6596	-0.9217	0.3218
ASCC1	ENSG00000138303	0.07999	-0.1881	5.903	0.3218
BLOC1S6	ENSG00000104164	0.07989	0.3946	5.251	0.3218
CABP7	ENSG00000100314	0.08014	0.4654	6.032	0.3218
DCTN3	ENSG00000137100	0.08005	-0.1621	6.795	0.3218
GLTP	ENSG00000139433	0.07998	0.2317	3.944	0.3218
MYL11	ENSG00000180209	0.07994	1.656	-1.28	0.3218
NEFM	ENSG00000104722	0.08004	-0.5076	6.763	0.3218
NKAPL	ENSG00000189134	0.08015	0.5125	-1.647	0.3218
PIGX	ENSG00000163964	0.08	0.2095	5.495	0.3218
PIK3CD	ENSG00000171608	0.08014	-0.4436	4.72	0.3218
PRR3	ENSG00000204576	0.08011	0.1564	5.437	0.3218
PVR	ENSG00000073008	0.08012	0.3212	4.95	0.3218
SPATA4	ENSG00000150628	0.08014	-0.6452	-1.53	0.3218
DOK5	ENSG00000101134	0.08022	0.3821	4.124	0.322
EZH1	ENSG00000108799	0.08025	-0.1559	6.575	0.3221
EPHB1	ENSG00000154928	0.08039	-0.386	3.037	0.3223
FARP1	ENSG00000152767	0.08037	0.2548	7.217	0.3223
GSR	ENSG00000104687	0.08034	0.1884	6.08	0.3223
HSPA2	ENSG00000126803	0.08042	-0.4746	0.6907	0.3223
ZNF469	ENSG00000225614	0.08036	0.3412	1.419	0.3223
ABHD3	ENSG00000158201	0.0805	0.253	4.168	0.3225
RAB5IF	ENSG00000101084	0.08051	-0.2055	5.82	0.3225
RASSF1	ENSG00000068028	0.08056	0.1939	4.942	0.3225
SLC25A52	ENSG00000141437	0.08056	-0.5729	-2.228	0.3225
SLC26A2	ENSG00000155850	0.08051	0.2262	4.546	0.3225
APOA5	ENSG00000110243	0.0807	1.065	-2.89	0.3226
DENND6A	ENSG00000174839	0.08066	-0.2149	6.413	0.3226
EOLA1	ENSG00000197620	0.08068	-0.1748	4.911	0.3226
FAM20C	ENSG00000177706	0.08068	-0.2061	6.647	0.3226
JSRP1	ENSG00000167476	0.08064	-0.6727	-1.845	0.3226
SLC25A41	ENSG00000181240	0.08073	-0.2948	2.505	0.3227
FGFR4	ENSG00000160867	0.0808	0.4473	2.96	0.3228
RFX7	ENSG00000181827	0.08082	0.1873	6.47	0.3228
C9orf40	ENSG00000135045	0.08097	0.1775	5.191	0.3231
DAG1	ENSG00000173402	0.08098	0.2225	6.984	0.3231
MCEMP1	ENSG00000183019	0.08096	-0.493	0.5211	0.3231
SNX30	ENSG00000148158	0.08091	-0.1591	6.102	0.3231
THBS3	ENSG00000169231	0.08101	-0.3929	8.162	0.3231
VSIG1	ENSG00000101842	0.08098	0.9108	-2.663	0.3231
ANKRD9	ENSG00000156381	0.08106	-0.3312	4.143	0.3232
KCNQ2	ENSG00000075043	0.08121	-0.2909	6.782	0.3232
KY	ENSG00000174611	0.08106	-0.3883	3.103	0.3232
NDUFA7	ENSG00000267855	0.08113	0.309	6.002	0.3232
PCDHGB7	ENSG00000254122	0.08116	0.1633	6.105	0.3232
POM121C	ENSG00000272391	0.08119	-0.2337	4.277	0.3232
TMEM181	ENSG00000146433	0.08114	-0.1703	5.634	0.3232
USF1	ENSG00000158773	0.08112	-0.1954	6.51	0.3232
IDS	ENSG00000010404	0.08126	0.215	5.843	0.3233
VPS52	ENSG00000223501	0.08132	-0.2963	7.099	0.3235
AGT	ENSG00000135744	0.08137	0.5117	0.355	0.3236
HAT1	ENSG00000128708	0.08139	0.2392	6.222	0.3236
RIOX2	ENSG00000170854	0.08142	0.1864	4.85	0.3237
ADAM11	ENSG00000073670	0.08157	-0.3496	6.719	0.3238
ATG14	ENSG00000126775	0.08166	-0.2993	5.61	0.3238
DCTN1	ENSG00000204843	0.08156	-0.2105	8.461	0.3238
GALNT15	ENSG00000131386	0.0816	0.5529	-0.1543	0.3238
LRP3	ENSG00000130881	0.08163	0.1559	7.009	0.3238
MSMP	ENSG00000215183	0.08168	0.6749	-3.072	0.3238
MTMR12	ENSG00000150712	0.0815	0.1653	5.806	0.3238
PPIP5K2	ENSG00000145725	0.0815	-0.1443	6.503	0.3238
RC3H2	ENSG00000056586	0.08156	0.1703	6.995	0.3238
SLC25A13	ENSG00000004864	0.08153	0.1663	6.077	0.3238
WNT10B	ENSG00000169884	0.08166	-0.8477	-2.336	0.3238
TIAL1	ENSG00000151923	0.08174	-0.1738	8.335	0.3239
CASC3	ENSG00000108349	0.08179	-0.1668	8.257	0.324
TEX261	ENSG00000144043	0.08181	0.1872	5.141	0.3241
HIPK2	ENSG00000064393	0.0819	-0.2001	8.531	0.3243
ADAT2	ENSG00000189007	0.082	-0.1747	5.338	0.3246
DDX54	ENSG00000123064	0.08205	0.1476	6.068	0.3247
PMEPA1	ENSG00000124225	0.08211	-0.2604	6.612	0.3247
POR	ENSG00000127948	0.08215	0.1784	6.046	0.3247
TRMT5	ENSG00000126814	0.08211	0.2526	4.443	0.3247
UBE2J2	ENSG00000160087	0.08212	0.17	6.396	0.3247
ZNF491	ENSG00000177599	0.08209	-0.2111	4.554	0.3247
PERP	ENSG00000112378	0.0822	-0.5721	3.521	0.3248
SAG	ENSG00000130561	0.08221	-0.9309	-3.386	0.3248
TRAPPC13	ENSG00000113597	0.08223	0.1849	5.067	0.3248
HNRNPH2	ENSG00000126945	0.08232	0.3144	6.264	0.3251
BAG5	ENSG00000166170	0.08242	0.2005	6.297	0.3252
FBXO7	ENSG00000100225	0.08238	0.2849	6.991	0.3252
KIF7	ENSG00000166813	0.08243	-0.2421	6.06	0.3252
PLXNA2	ENSG00000076356	0.08246	0.2616	5.728	0.3252
PNPLA8	ENSG00000135241	0.08242	0.1688	5.214	0.3252
SLX4	ENSG00000188827	0.08246	-0.2233	5.227	0.3252
CDHR3	ENSG00000128536	0.08258	-0.2281	3.83	0.3253
CRISPLD1	ENSG00000121005	0.08255	0.2098	5.414	0.3253
PPA2	ENSG00000138777	0.08257	0.275	4.979	0.3253
VGLL4	ENSG00000144560	0.08254	-0.1954	5.838	0.3253
CACFD1	ENSG00000160325	0.08265	-0.1618	5.993	0.3255
KMT2C	ENSG00000055609	0.0827	-0.2022	8.697	0.3256
DDIT4L	ENSG00000145358	0.0828	0.6482	-0.4551	0.3257
EXOSC5	ENSG00000077348	0.08277	0.2478	4.15	0.3257
RBP1	ENSG00000114115	0.08274	0.2906	9.442	0.3257
PLK1	ENSG00000166851	0.08285	0.1833	6.027	0.3259
BTG4	ENSG00000137707	0.08295	-0.6822	-2.999	0.3262
BBS5	ENSG00000163093	0.08309	0.172	5.381	0.3265
CXCL14	ENSG00000145824	0.08307	0.8139	3.365	0.3265
GARIN1B	ENSG00000135248	0.08323	-0.7558	-0.2877	0.3267
IBA57	ENSG00000181873	0.08315	0.2719	5.223	0.3267
IGFL2	ENSG00000204866	0.08324	-0.5458	-1.974	0.3267
ITPR3	ENSG00000096433	0.08317	0.3844	1.212	0.3267
NSMAF	ENSG00000035681	0.08326	-0.2259	5.47	0.3267
PLEKHA1	ENSG00000107679	0.08323	-0.176	8.528	0.3267
C7orf50	ENSG00000146540	0.08335	-0.1885	6.775	0.3268
FAM187B	ENSG00000177558	0.08335	-0.5989	-3.055	0.3268
THOC7	ENSG00000163634	0.0833	-0.1914	6.234	0.3268
DDX17	ENSG00000100201	0.08342	-0.2101	8.61	0.3269
IPO8	ENSG00000133704	0.08342	0.2257	5.472	0.3269
LRRC8D	ENSG00000171492	0.0834	0.2471	5.355	0.3269
SMCO2	ENSG00000165935	0.08344	-0.6676	-0.3171	0.3269
CCDC57	ENSG00000176155	0.08359	-0.4309	6.522	0.3271
EP300	ENSG00000100393	0.0836	-0.2111	7.815	0.3271
PON2	ENSG00000105854	0.08357	0.2798	6.053	0.3271
ZNF385D	ENSG00000151789	0.08353	0.2382	6.102	0.3271
DNAI3	ENSG00000162643	0.08366	-0.3781	1.388	0.3272
GRPEL1	ENSG00000109519	0.08367	0.2351	5.601	0.3272
PKP2	ENSG00000057294	0.08364	0.3585	3.21	0.3272
HPSE2	ENSG00000172987	0.08373	0.529	-0.103	0.3273
BCDIN3D	ENSG00000186666	0.08382	0.1997	4.372	0.3274
FNDC3A	ENSG00000102531	0.08379	-0.157	7.401	0.3274
LITAF	ENSG00000189067	0.08379	0.1679	5.381	0.3274
MAGED1	ENSG00000179222	0.08382	0.3197	8.128	0.3274
ADARB1	ENSG00000197381	0.08393	-0.3286	7.258	0.3276
CELF6	ENSG00000140488	0.08394	0.2731	3.309	0.3276
PIGH	ENSG00000100564	0.08396	-0.2146	4.104	0.3276
SLC48A1	ENSG00000211584	0.08396	0.2774	4.467	0.3276
RAP2B	ENSG00000181467	0.08401	0.1645	5.519	0.3277
HTR6	ENSG00000158748	0.08417	0.5434	-1.344	0.3281
MROH7	ENSG00000184313	0.08414	0.3916	2.57	0.3281
TRAPPC4	ENSG00000196655	0.08433	0.2401	6.381	0.3286
ZKSCAN2	ENSG00000155592	0.08434	-0.1782	4.826	0.3286
ARHGAP28	ENSG00000088756	0.08445	-0.2974	4.219	0.3288
CILK1	ENSG00000112144	0.0845	-0.1945	5.883	0.3288
DRC3	ENSG00000171962	0.08442	-0.4833	1.853	0.3288
KIAA0232	ENSG00000170871	0.08446	-0.1653	7.008	0.3288
ZNF473	ENSG00000142528	0.08447	-0.2693	4.689	0.3288
TTC37	ENSG00000198677	0.08454	0.2427	6.918	0.3289
KRTAP12-2	ENSG00000221864	0.08458	0.851	-3.011	0.329
HYPK	ENSG00000242028	0.08465	-0.2279	4.053	0.3291
MBTPS1	ENSG00000140943	0.08463	0.1987	6.702	0.3291
GALK2	ENSG00000156958	0.08473	-0.1944	6.062	0.3293
DCAF6	ENSG00000143164	0.0848	-0.1699	5.351	0.3294
ODAD1	ENSG00000105479	0.08477	0.3097	1.558	0.3294
PSMC2	ENSG00000161057	0.08485	0.2019	5.96	0.3294
TFCP2	ENSG00000135457	0.08484	0.1559	6.378	0.3294
BTBD6	ENSG00000184887	0.08496	-0.2408	4.808	0.3298
INPP1	ENSG00000151689	0.08501	0.2062	4.707	0.3298
SLC25A35	ENSG00000125434	0.08501	0.3277	2.43	0.3298
PASK	ENSG00000115687	0.08508	-0.3832	5.873	0.33
ESS2	ENSG00000100056	0.08511	0.1938	4.512	0.3301
MDM2	ENSG00000135679	0.0852	0.3084	6.585	0.3302
MSRB1	ENSG00000198736	0.08518	0.2066	3.792	0.3302
CYP2C18	ENSG00000108242	0.08534	-0.8617	-2.953	0.3306
OPLAH	ENSG00000178814	0.08532	-0.3438	3.628	0.3306
CA8	ENSG00000178538	0.08548	0.246	4.973	0.3308
FASN	ENSG00000169710	0.08547	-0.1714	8.484	0.3308
GALR3	ENSG00000128310	0.08543	0.7777	-1.741	0.3308
PSD2	ENSG00000146005	0.08545	-0.3587	4.533	0.3308
USP39	ENSG00000168883	0.08546	-0.1476	5.933	0.3308
CHST9	ENSG00000154080	0.08565	-0.3439	0.8852	0.3313
IFT46	ENSG00000118096	0.08569	0.2014	4.978	0.3314
LRMDA	ENSG00000148655	0.08593	0.4239	-0.1804	0.332
MOGAT1	ENSG00000124003	0.08589	0.6411	-1.087	0.332
TSHR	ENSG00000165409	0.08593	0.7175	-0.03056	0.332
ZNF726	ENSG00000213967	0.08586	0.5356	1.217	0.332
LNPEP	ENSG00000113441	0.08608	0.222	5.206	0.3324
NSUN7	ENSG00000179299	0.08605	0.201	4.897	0.3324
SLC25A26	ENSG00000144741	0.0861	0.2186	4.803	0.3324
TGM2	ENSG00000198959	0.08616	0.4225	3.054	0.3325
TMED8	ENSG00000100580	0.08618	-0.2322	5.785	0.3325
NCKAP1	ENSG00000061676	0.08626	0.2446	7.351	0.3327
TDP2	ENSG00000111802	0.08624	0.2335	5.644	0.3327
TSSC4	ENSG00000184281	0.08629	-0.1941	5.939	0.3327
CABLES1	ENSG00000134508	0.08662	0.1945	5.771	0.3331
CAMKK2	ENSG00000110931	0.08645	-0.2831	5.94	0.3331
CCDC191	ENSG00000163617	0.08665	-0.2684	5.124	0.3331
CORIN	ENSG00000145244	0.08643	-0.5443	-1.537	0.3331
FXR1	ENSG00000114416	0.08655	-0.1715	6.926	0.3331
INTS3	ENSG00000143624	0.08646	-0.3491	6.622	0.3331
MICOS13	ENSG00000174917	0.08661	-0.2154	3.74	0.3331
PANK1	ENSG00000152782	0.08667	-0.2879	4.61	0.3331
POLR2F	ENSG00000100142	0.08663	-0.1867	6.39	0.3331
RTCB	ENSG00000100220	0.08649	0.1626	6.752	0.3331
SOCS1	ENSG00000185338	0.08664	0.3419	3.91	0.3331
TRIM65	ENSG00000141569	0.08651	0.2618	4.882	0.3331
WDR55	ENSG00000120314	0.08661	-0.2103	5.567	0.3331
CFAP210	ENSG00000154479	0.08671	-0.412	3.17	0.3332
CAP2	ENSG00000112186	0.08686	-0.1722	5.432	0.3336
MED17	ENSG00000042429	0.08689	-0.181	7.122	0.3336
TRPM2	ENSG00000142185	0.08689	0.5309	-1.494	0.3336
NDRG3	ENSG00000101079	0.08694	0.3538	5.943	0.3337
MOV10L1	ENSG00000073146	0.08699	0.6029	-1.688	0.3338
UBE2G1	ENSG00000132388	0.08698	0.3263	6.023	0.3338
GSTA1	ENSG00000243955	0.08707	-0.6795	-3.235	0.3339
TMEM218	ENSG00000150433	0.08708	0.1717	5.329	0.3339
KIF16B	ENSG00000089177	0.08716	-0.2196	5.462	0.3341
PEX19	ENSG00000162735	0.08717	0.1641	6.259	0.3341
VDR	ENSG00000111424	0.08721	0.7341	-1.833	0.3342
ARIH1	ENSG00000166233	0.08738	0.1524	7.324	0.3347
POLR1G	ENSG00000117877	0.08739	-0.3268	3.006	0.3347
TRAPPC9	ENSG00000167632	0.0874	-0.2841	6.904	0.3347
DLGAP5	ENSG00000126787	0.08746	-0.2362	5.687	0.3348
NAAA	ENSG00000138744	0.08747	0.3318	2.926	0.3348
ARMC10	ENSG00000170632	0.08764	-0.2945	5.611	0.3349
DDAH1	ENSG00000153904	0.08753	0.2687	5.586	0.3349
INSYN2A	ENSG00000188916	0.08762	-0.2849	2.886	0.3349
KPNA4	ENSG00000186432	0.08768	-0.1431	7.356	0.3349
SAMD8	ENSG00000156671	0.08768	0.3051	5.304	0.3349
SAP25	ENSG00000205307	0.08763	-0.1912	5.402	0.3349
SLC43A1	ENSG00000149150	0.0877	-0.3477	2.584	0.3349
TRIM56	ENSG00000169871	0.08769	0.2385	4.739	0.3349
UQCRC2	ENSG00000140740	0.08756	-0.1646	6.766	0.3349
RFLNB	ENSG00000183688	0.08776	0.2398	5.573	0.3351
DMAC2L	ENSG00000125375	0.08781	0.1955	5.812	0.3352
PCGF3	ENSG00000185619	0.08784	-0.1651	7.309	0.3352
B4GALNT1	ENSG00000135454	0.0879	-0.4413	3.678	0.3353
SNRNP40	ENSG00000060688	0.08792	-0.1516	6.694	0.3354
IGF1R	ENSG00000140443	0.08804	0.2663	8.082	0.3357
DROSHA	ENSG00000113360	0.08808	-0.2157	6.553	0.3358
EHD4	ENSG00000103966	0.08818	-0.3222	3.633	0.3359
FAM43B	ENSG00000183114	0.08822	0.4244	2.593	0.3359
GDPD1	ENSG00000153982	0.08814	0.2089	4.751	0.3359
KHDC1L	ENSG00000256980	0.0882	-0.3884	0.5756	0.3359
ZNF510	ENSG00000081386	0.08822	-0.1662	5.575	0.3359
RASL11B	ENSG00000128045	0.08832	0.4142	4.004	0.3361
TTC13	ENSG00000143643	0.08833	-0.1964	4.649	0.3361
ZNF174	ENSG00000103343	0.08829	-0.1925	5.074	0.3361
CDR2	ENSG00000140743	0.08841	0.2748	4.271	0.3363
IVD	ENSG00000128928	0.08843	0.1791	5.572	0.3363
TNFRSF4	ENSG00000186827	0.08851	-0.5922	-0.7551	0.3365
EDEM3	ENSG00000116406	0.08863	-0.2003	5.793	0.3368
MAMLD1	ENSG00000013619	0.08862	0.2413	4.891	0.3368
FZR1	ENSG00000105325	0.08871	-0.2189	7.823	0.337
ATP6AP2	ENSG00000182220	0.08882	-0.3581	6.182	0.3371
OXGR1	ENSG00000165621	0.08882	-0.7246	-2.205	0.3371
RIC1	ENSG00000107036	0.08879	0.1836	5.501	0.3371
SDHAF3	ENSG00000196636	0.08884	0.23	4.843	0.3371
TMEM104	ENSG00000109066	0.08877	-0.3257	4.244	0.3371
TNFRSF25	ENSG00000215788	0.08891	0.2216	6.552	0.3373
RBMXL1	ENSG00000213516	0.08898	0.2636	4.775	0.3374
SLC10A7	ENSG00000120519	0.08898	-0.1687	5.638	0.3374
RMI1	ENSG00000178966	0.08911	0.1962	5.22	0.3378
CNDP1	ENSG00000150656	0.08921	-0.4091	0.2621	0.3379
ELFN1	ENSG00000225968	0.08916	-0.1813	7.698	0.3379
PGAP3	ENSG00000161395	0.08915	-0.315	5.921	0.3379
PARN	ENSG00000140694	0.08925	-0.1871	5.632	0.338
AP4B1	ENSG00000134262	0.08933	-0.1641	5.847	0.3381
NFATC1	ENSG00000131196	0.08932	-0.4337	1.778	0.3381
WASF2	ENSG00000158195	0.08935	-0.1457	6.469	0.3381
PIK3R5	ENSG00000141506	0.08939	0.6397	-2.092	0.3382
TMEM273	ENSG00000204161	0.08947	-0.6596	1.101	0.3384
ZFP1	ENSG00000184517	0.0895	0.2558	5.656	0.3385
JTB	ENSG00000143543	0.08965	-0.2025	5.407	0.3389
NDUFAF8	ENSG00000224877	0.08967	0.1487	6.699	0.3389
S100A2	ENSG00000196754	0.08965	0.3918	0.1764	0.3389
NDUFB1	ENSG00000183648	0.08972	-0.1701	5.412	0.339
ATXN2	ENSG00000204842	0.08983	-0.1564	7.744	0.3393
WTAP	ENSG00000146457	0.08985	-0.1991	5.807	0.3393
BSG	ENSG00000172270	0.08997	0.1771	8.453	0.3395
CXXC1	ENSG00000154832	0.09015	-0.2697	6.367	0.3395
GABBR1	ENSG00000204681	0.09011	-0.277	7.742	0.3395
ITGA7	ENSG00000135424	0.08997	0.2223	5.784	0.3395
PRELID2	ENSG00000186314	0.09	0.1606	5.993	0.3395
PRSS35	ENSG00000146250	0.09002	0.2969	4.849	0.3395
RIPK1	ENSG00000137275	0.09012	-0.2874	5.564	0.3395
TNFSF10	ENSG00000121858	0.09015	-0.7324	-2.829	0.3395
TOLLIP	ENSG00000078902	0.09008	-0.2365	5.412	0.3395
UBE2S	ENSG00000108106	0.09002	-0.2504	6.875	0.3395
USP8	ENSG00000138592	0.08994	-0.1446	6.118	0.3395
CCDC50	ENSG00000152492	0.0902	-0.1962	7.045	0.3396
DUOXA1	ENSG00000140254	0.09024	0.6927	0.3414	0.3396
KDSR	ENSG00000119537	0.09027	-0.1609	6.389	0.3396
PDE9A	ENSG00000160191	0.09025	-0.2064	5.574	0.3396
INPP5J	ENSG00000185133	0.0903	-0.224	3.653	0.3397
TAPBP	ENSG00000231925	0.09032	0.1751	5.511	0.3397
C6orf132	ENSG00000188112	0.09049	0.5548	1.543	0.34
FBXO44	ENSG00000132879	0.09046	-0.1997	5.19	0.34
GK3P	ENSG00000229894	0.09044	-0.4495	-0.5065	0.34
ZNF302	ENSG00000089335	0.09049	0.3229	4.366	0.34
PABIR1	ENSG00000187866	0.09054	0.3655	4.958	0.3401
TPST1	ENSG00000169902	0.09062	-0.141	6.285	0.3403
C3orf22	ENSG00000180697	0.09072	-0.5575	-0.2444	0.3404
GPCPD1	ENSG00000125772	0.09067	0.1989	6.513	0.3404
KLHDC3	ENSG00000124702	0.09073	0.2606	6.539	0.3404
RHOT1	ENSG00000126858	0.09069	0.2268	7.069	0.3404
MAPK12	ENSG00000188130	0.09088	-0.1541	7.148	0.3408
SLC35A2	ENSG00000102100	0.09087	-0.264	2.964	0.3408
C2CD5	ENSG00000111731	0.09102	-0.2045	7.262	0.3412
HAS1	ENSG00000105509	0.09115	0.5813	0.6222	0.3412
HMGN1	ENSG00000205581	0.09103	-0.2429	8.254	0.3412
KDELR1	ENSG00000105438	0.09112	0.4746	6.344	0.3412
LRRC23	ENSG00000010626	0.09114	-0.2566	2.981	0.3412
SLC25A37	ENSG00000147454	0.09113	0.2111	6.507	0.3412
SLIT3	ENSG00000184347	0.09113	0.446	2.092	0.3412
SMIM1	ENSG00000235169	0.09108	-0.5208	3.353	0.3412
ZNF708	ENSG00000182141	0.0912	-0.1706	5.984	0.3412
KCNF1	ENSG00000162975	0.09127	0.3301	1.915	0.3413
PIGT	ENSG00000124155	0.09124	0.199	6.067	0.3413
ASB2	ENSG00000100628	0.09141	-0.711	-1.033	0.3416
GRM1	ENSG00000152822	0.09141	-0.6565	-0.4083	0.3416
MCF2L2	ENSG00000053524	0.09136	-0.2798	2.891	0.3416
KRTCAP3	ENSG00000157992	0.09147	-0.42	3.996	0.3418
BRWD3	ENSG00000165288	0.09158	0.2078	6.542	0.342
STAT4	ENSG00000138378	0.09156	-0.2671	2.36	0.342
ZIC3	ENSG00000156925	0.09165	-0.525	6.394	0.3422
HOGA1	ENSG00000241935	0.09181	0.5701	0.339	0.3426
IGSF22	ENSG00000179057	0.09188	-0.5538	0.2348	0.3426
MSI2	ENSG00000153944	0.09186	0.2339	9.87	0.3426
NTAQ1	ENSG00000156795	0.09185	-0.1934	5.893	0.3426
QKI	ENSG00000112531	0.09185	0.2521	8.342	0.3426
CEP43	ENSG00000213066	0.09209	0.2019	6.503	0.3432
IL17RC	ENSG00000163702	0.09208	0.2067	4.622	0.3432
SPATS2L	ENSG00000196141	0.09212	-0.2	4.718	0.3432
UHRF1BP1	ENSG00000065060	0.09212	-0.1626	5.2	0.3432
CTBP2	ENSG00000175029	0.09217	0.2192	7.783	0.3433
BICC1	ENSG00000122870	0.09226	0.3662	3.303	0.3435
ELP1	ENSG00000070061	0.09234	-0.1381	6.354	0.3435
ERC2	ENSG00000187672	0.09229	-0.3927	6.367	0.3435
MPPE1	ENSG00000154889	0.09231	-0.1581	4.999	0.3435
RCBTB2	ENSG00000136161	0.09227	0.2508	5.739	0.3435
HTR3A	ENSG00000166736	0.09243	0.5396	-1.184	0.3438
ZNF32	ENSG00000169740	0.09254	0.156	5.979	0.3441
FADD	ENSG00000168040	0.0926	0.1549	5.763	0.3443
RGS5	ENSG00000143248	0.09262	0.6307	3.421	0.3443
GABRR3	ENSG00000183185	0.09269	-0.7115	-3.012	0.3444
ADAMTS4	ENSG00000158859	0.09277	0.5246	3.491	0.3445
DDTL	ENSG00000099974	0.09275	1.258	-2.813	0.3445
DYRK1B	ENSG00000105204	0.09292	-0.2466	6.879	0.345
UTP25	ENSG00000117597	0.09295	-0.2096	5.077	0.345
UVSSA	ENSG00000163945	0.09294	-0.2101	5.982	0.345
HDGFL1	ENSG00000112273	0.09302	-0.4871	-1.741	0.3451
TSPAN31	ENSG00000135452	0.09315	0.1958	5.424	0.3455
DES	ENSG00000175084	0.09326	0.5881	1.58	0.3459
C14orf28	ENSG00000179476	0.09333	-0.2538	3.503	0.346
C17orf49	ENSG00000258315	0.09344	-0.2011	5.663	0.346
CDC14A	ENSG00000079335	0.09339	-0.2384	4.98	0.346
DCP1A	ENSG00000272886	0.09341	-0.1359	6.959	0.346
KAZALD1	ENSG00000107821	0.09342	0.4332	1.079	0.346
MGARP	ENSG00000137463	0.09332	-0.1808	6.971	0.346
OS9	ENSG00000135506	0.09337	-0.2038	8.121	0.346
TTC32	ENSG00000183891	0.0935	-0.2758	4.071	0.3461
EPM2A	ENSG00000112425	0.0936	0.2422	4.578	0.3462
LPAR1	ENSG00000198121	0.09355	0.6238	4.937	0.3462
SLC30A2	ENSG00000158014	0.0936	2.299	-4.269	0.3462
BTG2	ENSG00000159388	0.09369	-0.4561	8.14	0.3465
CPXM2	ENSG00000121898	0.09378	1.117	0.806	0.3466
EFNB3	ENSG00000108947	0.09386	-0.1661	6.338	0.3466
KIF3A	ENSG00000131437	0.09386	-0.2123	6.57	0.3466
KIRREL2	ENSG00000126259	0.09384	0.1597	6.422	0.3466
OR1L8	ENSG00000171496	0.09382	0.7298	-3.289	0.3466
PIGO	ENSG00000165282	0.09377	-0.2538	5.912	0.3466
ASNSD1	ENSG00000138381	0.09395	0.1975	6.107	0.3468
CRLS1	ENSG00000088766	0.09402	-0.1423	6.218	0.3471
PDXK	ENSG00000160209	0.09412	0.202	6.657	0.3473
KIF9	ENSG00000088727	0.09422	-0.2684	3.728	0.3474
SPTBN5	ENSG00000137877	0.09422	-0.4589	0.8945	0.3474
TPK1	ENSG00000196511	0.09417	0.2795	2.288	0.3474
UBN1	ENSG00000118900	0.09417	-0.2608	6.217	0.3474
BNIP5	ENSG00000189325	0.09432	-0.8196	-0.7928	0.3476
ARC	ENSG00000198576	0.09439	-0.3429	3.978	0.3478
HEBP1	ENSG00000013583	0.0944	0.2571	4.858	0.3478
PLEKHO2	ENSG00000241839	0.09442	0.2523	5.658	0.3478
DYNC2H1	ENSG00000187240	0.09448	-0.2139	6.477	0.3479
PPIG	ENSG00000138398	0.09449	-0.1411	7.184	0.3479
CASP8	ENSG00000064012	0.09454	0.6661	-1.771	0.348
HACD3	ENSG00000074696	0.09457	0.3496	7.484	0.348
SMC6	ENSG00000163029	0.09469	0.1898	5.848	0.3483
C18orf21	ENSG00000141428	0.09473	-0.1579	5.395	0.3484
ANKS1B	ENSG00000185046	0.09482	-0.2597	6.334	0.3487
FABP7	ENSG00000164434	0.09491	-0.3203	5.197	0.3488
KMT5A	ENSG00000183955	0.09491	0.1601	5.884	0.3488
TMEM91	ENSG00000142046	0.09494	0.2453	5.205	0.3489
AAMDC	ENSG00000087884	0.09515	-0.1561	5.425	0.349
CENPF	ENSG00000117724	0.09521	0.2078	7.063	0.349
CLK1	ENSG00000013441	0.095	-0.3875	7.784	0.349
DCC	ENSG00000187323	0.09508	-0.2822	6.603	0.349
MSANTD2	ENSG00000120458	0.09506	-0.2507	6.865	0.349
PLPPR5	ENSG00000117598	0.09513	0.6754	3.465	0.349
RLIM	ENSG00000131263	0.09509	0.5166	5.452	0.349
SDCCAG8	ENSG00000054282	0.0951	-0.2783	6.09	0.349
TLX3	ENSG00000164438	0.0952	0.5876	0.3844	0.349
WNK4	ENSG00000126562	0.0951	-0.3114	1.942	0.349
BICRAL	ENSG00000112624	0.09535	-0.1578	5.841	0.3493
GJA5	ENSG00000265107	0.09535	0.4088	0.3017	0.3493
MTUS2	ENSG00000132938	0.09537	0.3845	3.582	0.3493
RARA	ENSG00000131759	0.09539	0.1427	7.656	0.3493
SPPL2B	ENSG00000005206	0.09533	-0.3353	7.847	0.3493
C8orf88	ENSG00000253250	0.09549	0.3255	3.737	0.3494
PLD6	ENSG00000179598	0.09547	0.3614	3.385	0.3494
VPS11	ENSG00000160695	0.09549	-0.2615	5.928	0.3494
KTI12	ENSG00000198841	0.09556	-0.1972	4.608	0.3495
OR52K1	ENSG00000196778	0.09553	0.8258	-2.282	0.3495
LCMT2	ENSG00000168806	0.09561	0.2036	4.485	0.3496
CMTM5	ENSG00000166091	0.09571	0.4717	-1.185	0.3498
PCBP1	ENSG00000169564	0.09572	0.2126	7.096	0.3498
BCL2L10	ENSG00000137875	0.09591	-0.4186	-0.6624	0.3502
C2CD4B	ENSG00000205502	0.09589	0.5981	-1.886	0.3502
CYB5D1	ENSG00000182224	0.09586	-0.266	3.361	0.3502
MARVELD2	ENSG00000152939	0.09586	-0.4785	0.4091	0.3502
OR13A1	ENSG00000256574	0.09596	0.582	-2.024	0.3503
CDH26	ENSG00000124215	0.09623	-0.3677	0.2012	0.3506
CFD	ENSG00000197766	0.09637	-0.4978	0.433	0.3506
CSF1	ENSG00000184371	0.09622	0.2392	3.861	0.3506
CTDSPL2	ENSG00000137770	0.09626	-0.1351	6.546	0.3506
CYTH1	ENSG00000108669	0.09613	-0.1977	6.348	0.3506
DARS2	ENSG00000117593	0.09634	0.1736	4.807	0.3506
FBXW7	ENSG00000109670	0.09626	0.1589	7.59	0.3506
FSD1L	ENSG00000106701	0.09629	-0.1906	7.339	0.3506
IL6ST	ENSG00000134352	0.09636	0.1962	6.017	0.3506
MAEA	ENSG00000090316	0.09624	-0.2131	6.649	0.3506
NACC2	ENSG00000148411	0.09616	-0.2725	4.519	0.3506
PRR19	ENSG00000188368	0.09613	-0.4987	0.2336	0.3506
TMEM244	ENSG00000203756	0.09622	1.416	-2.157	0.3506
TRMT10B	ENSG00000165275	0.09633	-0.1626	4.754	0.3506
BTBD10	ENSG00000148925	0.09645	0.2196	4.857	0.3508
PILRA	ENSG00000085514	0.09644	-0.2891	2.881	0.3508
APOL4	ENSG00000100336	0.09657	0.6055	-1.322	0.3511
KDM6A	ENSG00000147050	0.09667	-0.1784	6.868	0.3514
DCP1B	ENSG00000151065	0.09678	0.1472	5.988	0.3515
EBAG9	ENSG00000147654	0.09696	-0.1616	5.747	0.3515
EBP	ENSG00000147155	0.09676	-0.2168	5.987	0.3515
EML2	ENSG00000125746	0.09694	-0.3257	4.814	0.3515
FAM81B	ENSG00000153347	0.0968	-0.5787	-1.867	0.3515
FRMD4A	ENSG00000151474	0.09698	-0.1512	7.649	0.3515
HDHD5	ENSG00000069998	0.09691	0.2354	6.466	0.3515
HDX	ENSG00000165259	0.09683	-0.2572	4.42	0.3515
LRP12	ENSG00000147650	0.09683	0.1977	5.45	0.3515
POLG	ENSG00000140521	0.09688	-0.2907	5.577	0.3515
PTCHD1	ENSG00000165186	0.09674	-0.9612	-0.04344	0.3515
SMYD1	ENSG00000115593	0.09701	0.6039	-3.051	0.3515
VAPA	ENSG00000101558	0.09692	-0.1532	7.144	0.3515
YBX1	ENSG00000065978	0.09696	-0.1783	8.164	0.3515
RGS20	ENSG00000147509	0.0971	0.2474	4.449	0.3517
DENND11	ENSG00000257093	0.09726	0.172	7.54	0.352
PTPN13	ENSG00000163629	0.09722	0.18	6.068	0.352
RAMP1	ENSG00000132329	0.09725	0.4415	2.291	0.352
UQCRC1	ENSG00000010256	0.09725	-0.2144	7.838	0.352
LDLRAP1	ENSG00000157978	0.09731	0.2842	3.243	0.3521
NCKAP5L	ENSG00000167566	0.09739	0.1618	6.964	0.3523
DGKA	ENSG00000065357	0.0975	0.2155	3.867	0.3525
LARP6	ENSG00000166173	0.09751	0.633	1.343	0.3525
SLC35F4	ENSG00000151812	0.09753	-0.7448	-1.084	0.3525
ZFP57	ENSG00000204644	0.0976	-0.9051	-0.2942	0.3527
HAAO	ENSG00000162882	0.09776	0.2657	2.817	0.3532
TATDN1	ENSG00000147687	0.09791	0.3343	4.2	0.3537
FAHD2B	ENSG00000144199	0.09798	-0.2554	4.244	0.3539
MEST	ENSG00000106484	0.09802	0.5505	8.965	0.3539
KDELR3	ENSG00000100196	0.09816	0.3236	2.462	0.354
NR1D1	ENSG00000126368	0.09817	-0.2257	5.287	0.354
PSTPIP1	ENSG00000140368	0.09814	-0.3815	1.436	0.354
PTPN21	ENSG00000070778	0.09816	-0.2509	5.429	0.354
SGTA	ENSG00000104969	0.09814	0.1837	7.157	0.354
EMC6	ENSG00000127774	0.09826	0.2072	5.363	0.3541
OVGP1	ENSG00000085465	0.09822	-0.276	3.49	0.3541
SLC38A9	ENSG00000177058	0.09824	0.1777	4.883	0.3541
AGER	ENSG00000204305	0.09862	-0.3566	5.924	0.3544
ARL4C	ENSG00000188042	0.09846	-0.303	6.941	0.3544
BUB1	ENSG00000169679	0.09863	-0.1843	6.064	0.3544
CEP152	ENSG00000103995	0.09861	-0.3896	5.107	0.3544
CHMP2A	ENSG00000130724	0.0986	0.1964	6.534	0.3544
CWC27	ENSG00000153015	0.09836	0.1368	6.327	0.3544
EXOSC3	ENSG00000107371	0.09862	0.3068	6.217	0.3544
IPO13	ENSG00000117408	0.09843	0.1862	5.123	0.3544
RNF181	ENSG00000168894	0.09846	0.1641	5.357	0.3544
RNF217	ENSG00000146373	0.0984	0.3474	4.568	0.3544
STX16	ENSG00000124222	0.09857	-0.2336	8.573	0.3544
VSTM2A	ENSG00000170419	0.09855	0.526	4.108	0.3544
MCUR1	ENSG00000050393	0.09873	0.1623	5.071	0.3546
RARRES1	ENSG00000118849	0.09872	0.3427	0.1729	0.3546
C8orf34	ENSG00000165084	0.09916	-0.5767	1.093	0.355
CD300A	ENSG00000167851	0.09892	0.4253	1.607	0.355
E2F1	ENSG00000101412	0.09912	-0.5117	7.576	0.355
ENPP6	ENSG00000164303	0.09912	0.759	-3.287	0.355
FA2H	ENSG00000103089	0.09921	0.5404	-0.3438	0.355
GPKOW	ENSG00000068394	0.09921	0.1607	5.565	0.355
IK	ENSG00000113141	0.09902	-0.1652	6.97	0.355
ITGA2B	ENSG00000005961	0.09889	-0.2653	4.939	0.355
KIAA0513	ENSG00000135709	0.09921	-0.1805	5.063	0.355
LRRTM2	ENSG00000146006	0.09915	0.3927	4.125	0.355
PCDHA9	ENSG00000204961	0.0991	-0.2412	5.029	0.355
PPP1R7	ENSG00000115685	0.09909	-0.1696	6.474	0.355
SLC30A9	ENSG00000014824	0.09905	0.1598	6.366	0.355
SORBS2	ENSG00000154556	0.0991	-0.2313	7.293	0.355
TMEM203	ENSG00000187713	0.0989	0.2042	5.116	0.355
UBL5	ENSG00000198258	0.09904	-0.1868	5.866	0.355
ZSWIM6	ENSG00000130449	0.09892	-0.1776	7.284	0.355
CEP128	ENSG00000100629	0.09935	-0.3629	6.623	0.3553
EBLN2	ENSG00000255423	0.09936	0.2672	5.272	0.3553
ENTPD3	ENSG00000168032	0.09962	0.6053	-1.506	0.3553
FEM1A	ENSG00000141965	0.09953	-0.1415	5.921	0.3553
FXYD7	ENSG00000221946	0.09965	-0.4844	4.214	0.3553
LAP3	ENSG00000002549	0.09952	-0.1697	5.409	0.3553
NAMPT	ENSG00000105835	0.09937	0.2281	4.459	0.3553
NETO1	ENSG00000166342	0.09959	0.5661	0.05589	0.3553
PLPBP	ENSG00000147471	0.09946	0.2598	4.897	0.3553
PRPF19	ENSG00000110107	0.09957	-0.2292	6.835	0.3553
ROBO4	ENSG00000154133	0.09953	1.112	-2.298	0.3553
SCML4	ENSG00000146285	0.09954	-0.6383	1.699	0.3553
SFMBT2	ENSG00000198879	0.09962	0.2026	6.625	0.3553
SLC19A1	ENSG00000173638	0.09969	0.1596	6.336	0.3553
SUDS3	ENSG00000111707	0.09953	0.1623	6.292	0.3553
USP12	ENSG00000152484	0.09938	-0.147	6.5	0.3553
WIPF2	ENSG00000171475	0.09969	-0.2293	6.596	0.3553
RIMS2	ENSG00000176406	0.09978	-0.3232	4.076	0.3556
B3GNT4	ENSG00000176383	0.1	-0.513	1.86	0.3558
CNOT11	ENSG00000158435	0.09992	-0.1665	6.4	0.3558
IRAK3	ENSG00000090376	0.09999	0.3572	1.079	0.3558
IRS1	ENSG00000169047	0.1001	-0.2361	5.611	0.3558
MANSC4	ENSG00000205693	0.1001	0.5221	0.1016	0.3558
MUC20	ENSG00000176945	0.09998	0.2573	5.373	0.3558
PAFAH1B3	ENSG00000079462	0.09995	-0.2278	7.62	0.3558
PARP11	ENSG00000111224	0.0999	0.1697	5.416	0.3558
SENP2	ENSG00000163904	0.09999	0.2281	6.535	0.3558
SCAF8	ENSG00000213079	0.1001	0.1413	7.306	0.356
CBX6	ENSG00000183741	0.1002	-0.2167	6.428	0.3561
ELAVL1	ENSG00000066044	0.1003	-0.1715	8.065	0.3561
HS6ST2	ENSG00000171004	0.1002	0.2956	4.417	0.3561
SLC25A48	ENSG00000145832	0.1002	0.5833	-0.02938	0.3561
BTC	ENSG00000174808	0.1004	0.4826	-0.6496	0.3562
C20orf204	ENSG00000196421	0.1005	-0.286	3.54	0.3562
CCDC85A	ENSG00000055813	0.1004	-0.2358	3.599	0.3562
CDC42EP5	ENSG00000167617	0.1004	0.5182	1.467	0.3562
COQ10A	ENSG00000135469	0.1004	-0.222	4.524	0.3562
CUEDC1	ENSG00000180891	0.1004	0.2544	5.922	0.3562
LCN8	ENSG00000204001	0.1004	0.9913	-3.289	0.3562
TRMT6	ENSG00000089195	0.1005	-0.1651	5.03	0.3562
YKT6	ENSG00000106636	0.1005	0.1853	7.103	0.3562
HS6ST3	ENSG00000185352	0.1008	0.4538	0.8558	0.3571
KL	ENSG00000133116	0.1008	0.4293	0.05446	0.3571
SMAD4	ENSG00000141646	0.1008	0.1437	7.163	0.3571
ZCCHC17	ENSG00000121766	0.1009	0.1442	6.15	0.3574
KNCN	ENSG00000162456	0.101	-0.7422	-1.642	0.3577
TSPAN32	ENSG00000064201	0.1011	0.6607	-1.373	0.3579
CEBPZOS	ENSG00000218739	0.1013	0.4552	5.916	0.3581
PRKG1	ENSG00000185532	0.1013	-0.2786	5.511	0.3581
PYCR2	ENSG00000143811	0.1013	0.1847	6.421	0.3581
SLC4A9	ENSG00000113073	0.1012	-0.5484	-1.011	0.3581
TENM2	ENSG00000145934	0.1012	0.4279	3.054	0.3581
OTULIN	ENSG00000154124	0.1014	-0.1956	6.267	0.3582
ZNF25	ENSG00000175395	0.1013	-0.1658	5.361	0.3582
GNA14	ENSG00000156049	0.1014	-0.4511	0.6673	0.3583
PICALM	ENSG00000073921	0.1015	0.1444	7.326	0.3586
CCDC167	ENSG00000198937	0.1019	0.1537	5.53	0.3587
CDKL2	ENSG00000138769	0.1016	-0.388	4.226	0.3587
CLEC4G	ENSG00000182566	0.1018	0.2954	2.408	0.3587
CLPTM1	ENSG00000104853	0.1016	-0.1851	6.964	0.3587
COX7B	ENSG00000131174	0.1018	0.221	5.088	0.3587
DCAKD	ENSG00000172992	0.1016	-0.1628	6.929	0.3587
GNB5	ENSG00000069966	0.1018	-0.1524	6.262	0.3587
GTF2E1	ENSG00000153767	0.1018	0.2668	4.795	0.3587
MVK	ENSG00000110921	0.1017	-0.218	6.44	0.3587
NKRF	ENSG00000186416	0.1018	0.2193	4.793	0.3587
PDHB	ENSG00000168291	0.1019	-0.1623	6.869	0.3587
PODXL2	ENSG00000114631	0.1016	-0.1823	6.656	0.3587
RBM24	ENSG00000112183	0.1017	0.1899	4.897	0.3587
ZGPAT	ENSG00000197114	0.1019	-0.2834	7.384	0.3587
ZNF594	ENSG00000180626	0.1017	-0.264	4.481	0.3587
ATP12A	ENSG00000075673	0.102	-0.6976	-3.268	0.3588
CAMK2A	ENSG00000070808	0.1019	-0.4849	3.561	0.3588
CEP170	ENSG00000143702	0.1021	-0.3639	7.754	0.3588
ERLEC1	ENSG00000068912	0.1022	0.3068	6.089	0.3588
GNLY	ENSG00000115523	0.1021	-0.6004	-0.8091	0.3588
GPSM1	ENSG00000160360	0.102	0.2307	7.602	0.3588
HIPK4	ENSG00000160396	0.102	-0.546	-1.145	0.3588
PBLD	ENSG00000108187	0.1022	-0.4113	5.036	0.3588
RSPO2	ENSG00000147655	0.1021	1.699	-1.365	0.3588
TMEM154	ENSG00000170006	0.1022	0.8601	-3.145	0.3588
ZNF70	ENSG00000187792	0.1022	-0.1664	6.302	0.3588
AADAT	ENSG00000109576	0.1023	-0.155	5.822	0.3591
JHY	ENSG00000109944	0.1023	-0.274	2.755	0.3591
NECTIN1	ENSG00000110400	0.1023	0.2599	6.717	0.3591
PUS1	ENSG00000177192	0.1023	0.2297	5.765	0.3591
AQP11	ENSG00000178301	0.1024	-0.2742	3.326	0.3594
CCNQ	ENSG00000262919	0.1025	-0.1781	4.499	0.3594
KCNIP1	ENSG00000182132	0.1025	-0.772	0.1409	0.3594
ZNF608	ENSG00000168916	0.1025	-0.1735	8.938	0.3594
GALNS	ENSG00000141012	0.1026	-0.2641	6.236	0.3595
OAS3	ENSG00000111331	0.1026	-0.5137	1.543	0.3595
SEC24A	ENSG00000113615	0.1026	0.2472	6.071	0.3595
DHRS3	ENSG00000162496	0.1027	0.9281	2.075	0.3596
FRS2	ENSG00000166225	0.1027	0.1691	5.919	0.3596
PGAP2	ENSG00000148985	0.1027	0.1652	5.613	0.3596
SEPSECS	ENSG00000109618	0.1027	0.1936	4.757	0.3596
ZBTB1	ENSG00000126804	0.1028	0.1566	6.414	0.3596
ARHGEF9	ENSG00000131089	0.1029	0.2408	5.799	0.3598
CES5A	ENSG00000159398	0.1029	-0.5369	-2.072	0.3598
SLC25A17	ENSG00000100372	0.1029	0.1647	4.708	0.3598
STX5	ENSG00000162236	0.1029	-0.1836	6.462	0.3598
KCNC4	ENSG00000116396	0.1031	-0.354	4.151	0.3604
PRMT6	ENSG00000198890	0.1031	0.1763	4.911	0.3604
TACR3	ENSG00000169836	0.1032	0.4337	-0.346	0.3604
ARHGAP39	ENSG00000147799	0.1033	-0.2849	5.998	0.3609
NQO1	ENSG00000181019	0.1033	0.3192	2.759	0.3609
CHRNB3	ENSG00000147432	0.1035	-0.386	5.863	0.3611
HDHD2	ENSG00000167220	0.1035	0.1363	6.526	0.3611
LEMD2	ENSG00000161904	0.1035	-0.1377	6.931	0.3611
TMEM168	ENSG00000146802	0.1034	0.3011	5.924	0.3611
VMO1	ENSG00000182853	0.1035	0.3929	0.1184	0.3611
ZNF282	ENSG00000170265	0.1035	-0.1411	6.132	0.3611
SBSN	ENSG00000189001	0.1037	0.5658	-0.9735	0.3614
WDR97	ENSG00000179698	0.1037	-0.3903	4.459	0.3614
LAT	ENSG00000213658	0.1037	-0.3488	4.045	0.3615
PPP6R3	ENSG00000110075	0.1039	-0.1912	7.098	0.3619
PPP2R5C	ENSG00000078304	0.1039	-0.1403	6.671	0.362
PTS	ENSG00000150787	0.1039	0.1702	6.282	0.362
GRAMD4	ENSG00000075240	0.1041	0.1793	5.742	0.3621
RDX	ENSG00000137710	0.1041	-0.275	6.705	0.3621
SHLD2	ENSG00000122376	0.104	0.1565	5.67	0.3621
USP3	ENSG00000140455	0.1041	0.1579	6.738	0.3621
BBS12	ENSG00000181004	0.1042	-0.2675	3.895	0.3622
MBD6	ENSG00000166987	0.1041	0.2177	6.526	0.3622
MIX23	ENSG00000160124	0.1042	-0.2292	3.858	0.3622
SPAG17	ENSG00000155761	0.1042	-0.3044	5.481	0.3622
STARD3NL	ENSG00000010270	0.1042	-0.1596	6.244	0.3622
ANKRD17	ENSG00000132466	0.1043	-0.163	7.864	0.3623
SPCS3	ENSG00000129128	0.1043	-0.2736	5.77	0.3623
EGR3	ENSG00000179388	0.1043	-1.055	4.579	0.3624
TLE3	ENSG00000140332	0.1045	-0.1632	6.49	0.3628
MED13L	ENSG00000123066	0.1046	0.2017	6.93	0.3632
NIFK	ENSG00000155438	0.1047	0.2725	5.393	0.3632
PCDHA2	ENSG00000204969	0.1047	1.785	3.931	0.3632
PCDHGA11	ENSG00000253873	0.1047	0.2136	4.141	0.3632
TPRN	ENSG00000176058	0.1047	-0.3114	3.778	0.3632
CREB3L2	ENSG00000182158	0.1048	-0.2516	5.79	0.3634
SLC5A6	ENSG00000138074	0.1048	-0.2298	5.53	0.3634
TGFBR3L	ENSG00000260001	0.1049	-0.3399	1.607	0.3638
RGR	ENSG00000148604	0.105	0.2925	3.071	0.3639
SLC13A3	ENSG00000158296	0.1051	0.4265	3.006	0.364
BCAP29	ENSG00000075790	0.1051	-0.2077	4.959	0.3641
HECA	ENSG00000112406	0.1052	0.1652	5.68	0.3643
CTNS	ENSG00000040531	0.1053	-0.262	4.432	0.3646
PIN4	ENSG00000102309	0.1053	-0.1554	5.464	0.3646
NME1	ENSG00000239672	0.1054	-0.1876	6.593	0.3647
OR5AN1	ENSG00000176495	0.1054	0.8857	-2.851	0.3647
SEMA3C	ENSG00000075223	0.1054	0.7173	1.569	0.3647
TADA2A	ENSG00000276234	0.1054	-0.265	5.882	0.3647
ENPP1	ENSG00000197594	0.1055	-0.4409	1.916	0.3648
GAK	ENSG00000178950	0.1055	-0.1723	6.523	0.3648
RPP25	ENSG00000178718	0.1056	0.27	2.677	0.3649
CERK	ENSG00000100422	0.1057	0.1764	7.652	0.365
EMC2	ENSG00000104412	0.1056	-0.1473	5.852	0.365
KMT5C	ENSG00000133247	0.1057	-0.1693	6.455	0.365
OR52N5	ENSG00000181009	0.1058	-0.8871	-3.281	0.365
RNF227	ENSG00000179859	0.1057	-0.2492	4.274	0.365
SEC16B	ENSG00000120341	0.1058	0.323	3.31	0.365
TNFAIP1	ENSG00000109079	0.1057	0.1501	5.651	0.365
GEMIN6	ENSG00000152147	0.1059	-0.1984	5.054	0.3652
POLR1D	ENSG00000186184	0.1059	-0.2003	6.798	0.3652
SERPINA5	ENSG00000188488	0.1058	0.6894	0.5206	0.3652
ARPIN	ENSG00000242498	0.106	-0.1864	6.621	0.3653
CPA5	ENSG00000158525	0.1061	0.5609	-1.761	0.3653
GTF2H1	ENSG00000110768	0.106	-0.1465	6.497	0.3653
THOP1	ENSG00000172009	0.106	-0.2505	6.923	0.3653
TRIB2	ENSG00000071575	0.106	0.2521	7.72	0.3653
BBS10	ENSG00000179941	0.1062	0.3294	4.15	0.3656
TRIM6	ENSG00000121236	0.1062	0.3886	3.189	0.3656
CA5B	ENSG00000169239	0.1063	0.2544	4.528	0.3658
CTH	ENSG00000116761	0.1063	0.182	4.014	0.3658
MPO	ENSG00000005381	0.1063	0.5472	-2.303	0.3658
C19orf47	ENSG00000160392	0.1064	-0.1832	5.734	0.366
COL4A4	ENSG00000081052	0.1065	0.5285	-2.09	0.366
NDUFA2	ENSG00000131495	0.1065	0.1548	7.061	0.366
PSMB6	ENSG00000142507	0.1064	-0.3385	5.7	0.366
RHOG	ENSG00000177105	0.1065	0.2056	4.044	0.366
TMEM95	ENSG00000182896	0.1064	0.3689	0.1909	0.366
ANKDD1B	ENSG00000189045	0.1065	-0.6763	-0.4169	0.3661
VTA1	ENSG00000009844	0.1066	0.231	5.882	0.3661
ASB14	ENSG00000239388	0.1067	-0.6733	-3.079	0.3663
CHPF	ENSG00000123989	0.1067	0.268	5.92	0.3663
GLYATL2	ENSG00000156689	0.1067	-0.3635	3.507	0.3664
FBXL20	ENSG00000108306	0.1068	0.1364	5.995	0.3665
RILPL1	ENSG00000188026	0.1068	0.1953	5.997	0.3665
ZNF430	ENSG00000118620	0.107	-0.1999	3.82	0.3671
CCDC96	ENSG00000173013	0.1071	-0.3476	3.253	0.3673
FNBP1L	ENSG00000137942	0.1071	-0.1927	8.364	0.3673
GRM2	ENSG00000164082	0.1072	0.2643	5.836	0.3673
SPOCD1	ENSG00000134668	0.1071	0.5566	0.4548	0.3673
ARMC3	ENSG00000165309	0.1073	-0.5852	-0.8463	0.3675
DEF6	ENSG00000023892	0.1073	-0.3937	2.864	0.3675
ITGA3	ENSG00000005884	0.1073	0.2634	3.35	0.3675
NR0B1	ENSG00000169297	0.1073	0.6487	-1.618	0.3675
SCO1	ENSG00000133028	0.1073	0.2179	4.796	0.3675
HSPA6	ENSG00000173110	0.1074	1.053	0.3024	0.3677
KIF14	ENSG00000118193	0.1074	-0.2515	5.253	0.3677
KASH5	ENSG00000161609	0.1075	-0.3389	0.9157	0.3678
ST3GAL6	ENSG00000064225	0.1076	0.3418	3.783	0.368
AGRP	ENSG00000159723	0.1077	0.7526	-0.6167	0.3681
CCDC62	ENSG00000130783	0.1077	-0.2772	1.971	0.3681
IFRD2	ENSG00000214706	0.1076	0.1484	5.218	0.3681
KIF21A	ENSG00000139116	0.1077	-0.1429	6.581	0.3681
TCF7L2	ENSG00000148737	0.1077	0.2188	6.687	0.3681
PBK	ENSG00000168078	0.1078	0.1621	4.684	0.3683
PLD3	ENSG00000105223	0.1078	0.2208	8.928	0.3683
ZNF440	ENSG00000171295	0.1078	-0.174	4.879	0.3683
C22orf23	ENSG00000128346	0.1079	-0.3658	0.6803	0.3684
MAPK13	ENSG00000156711	0.1079	-0.2568	3.547	0.3684
NWD1	ENSG00000188039	0.108	0.4192	0.6535	0.3684
DHX8	ENSG00000067596	0.1081	-0.1532	6.517	0.3685
EML4	ENSG00000143924	0.108	-0.2199	7.29	0.3685
ZSCAN12	ENSG00000158691	0.108	-0.1561	5.123	0.3685
ACVR1	ENSG00000115170	0.1082	0.1719	5.612	0.3688
CRYAA	ENSG00000160202	0.1082	-0.2815	5.698	0.3688
ITGB1BP1	ENSG00000119185	0.1082	0.1997	6.297	0.3688
ADIPOQ	ENSG00000181092	0.1083	-0.6824	-1.674	0.3689
AP2M1	ENSG00000161203	0.1083	-0.2016	6.54	0.369
EXOC5	ENSG00000070367	0.1084	-0.1881	6.897	0.369
FAM166A	ENSG00000188163	0.1084	-0.4583	1.083	0.369
SF3A2	ENSG00000104897	0.1084	0.1877	7.423	0.369
TBC1D19	ENSG00000109680	0.1084	-0.1529	6.367	0.369
TOP3A	ENSG00000177302	0.1086	-0.2678	5.544	0.3694
BTRC	ENSG00000166167	0.1086	-0.1759	5.891	0.3695
PPP2R5E	ENSG00000154001	0.1086	0.1768	6.897	0.3695
RGS7	ENSG00000182901	0.1087	-0.4597	2.889	0.3696
CDT1	ENSG00000167513	0.1088	0.3084	6.046	0.3699
PORCN	ENSG00000102312	0.1088	0.1962	5.256	0.3699
TLR1	ENSG00000174125	0.1088	-0.5028	-2.938	0.3699
XK	ENSG00000047597	0.1089	-0.34	1.205	0.37
RETREG1	ENSG00000154153	0.109	-0.2389	3.015	0.3702
UBN2	ENSG00000157741	0.109	0.1563	6.628	0.3702
FBXO45	ENSG00000174013	0.1091	0.2394	4.616	0.3704
PPIF	ENSG00000108179	0.1091	0.1837	4.882	0.3705
DHTKD1	ENSG00000181192	0.1092	0.1446	5.821	0.3706
GNPDA2	ENSG00000163281	0.1092	0.1532	5.408	0.3706
TUT7	ENSG00000083223	0.1092	0.1549	7.311	0.3706
CCNJ	ENSG00000107443	0.1095	0.1754	5.488	0.371
FAR2	ENSG00000064763	0.1094	0.4037	4.741	0.371
GOLGA6L4	ENSG00000184206	0.1095	-0.245	4.764	0.371
HIBCH	ENSG00000198130	0.1095	0.1989	4.91	0.371
SLC66A1	ENSG00000040487	0.1094	0.2109	4.728	0.371
VPS8	ENSG00000156931	0.1094	-0.1766	5.858	0.371
CASP7	ENSG00000165806	0.1096	0.3124	5.172	0.3712
PRDM6	ENSG00000061455	0.1098	-0.4445	0.8468	0.3717
ZFYVE16	ENSG00000039319	0.1098	-0.1399	6.787	0.3717
LRRC56	ENSG00000161328	0.1099	-0.243	4.136	0.3718
SLC29A4	ENSG00000164638	0.1099	0.2432	6.292	0.3718
VTI1A	ENSG00000151532	0.1099	-0.3107	6.376	0.3718
ELP5	ENSG00000170291	0.11	-0.137	6.204	0.3719
LSMEM1	ENSG00000181016	0.11	-0.2337	3.034	0.3719
BOC	ENSG00000144857	0.1103	0.3214	6.875	0.3722
CALM3	ENSG00000160014	0.1101	-0.1798	8.349	0.3722
CARS2	ENSG00000134905	0.1104	-0.1989	6.706	0.3722
CDC42EP4	ENSG00000179604	0.1102	-0.1652	6.247	0.3722
DDX18	ENSG00000088205	0.1101	0.185	6.845	0.3722
DUSP5	ENSG00000138166	0.1102	-0.4364	4.567	0.3722
ELMOD3	ENSG00000115459	0.1102	-0.1874	4.414	0.3722
H2AC11	ENSG00000196787	0.1101	0.3968	3.481	0.3722
HVCN1	ENSG00000122986	0.1105	0.3563	1.863	0.3722
IFITM10	ENSG00000244242	0.1105	0.3004	3.333	0.3722
INTS7	ENSG00000143493	0.1105	-0.2315	6.596	0.3722
MIF4GD	ENSG00000125457	0.1103	0.2312	4.132	0.3722
NUDCD2	ENSG00000170584	0.1103	0.164	6.181	0.3722
SLC24A4	ENSG00000140090	0.1104	0.4794	0.03832	0.3722
TBCE - ENSG00000284770	ENSG00000284770	0.1104	-0.1454	5.283	0.3722
TBX22	ENSG00000122145	0.1104	-0.5619	1.479	0.3722
TIRAP	ENSG00000150455	0.1103	-0.372	3.101	0.3722
VPS9D1	ENSG00000075399	0.1103	-0.3114	5.283	0.3722
PSMG3	ENSG00000157778	0.1106	-0.1583	5.978	0.3724
ALG14	ENSG00000172339	0.1107	0.1979	4.111	0.3726
CCM2L	ENSG00000101331	0.1107	-0.2746	3.165	0.3726
MFSD4A	ENSG00000174514	0.1106	0.6655	-0.7955	0.3726
OR52L1	ENSG00000183313	0.1107	-0.7103	-2.739	0.3726
ATP6V0A4	ENSG00000105929	0.1108	-0.4625	-1.06	0.3727
DTL	ENSG00000143476	0.1108	-0.4136	6.226	0.3727
LPIN1	ENSG00000134324	0.1108	-0.1585	5.58	0.3728
ALG13	ENSG00000101901	0.111	-0.135	7.332	0.373
ANK3	ENSG00000151150	0.111	-0.1738	6.712	0.373
CDC42BPB	ENSG00000198752	0.111	-0.1412	7.44	0.373
MAGIX	ENSG00000269313	0.111	0.2683	1.931	0.373
MELTF	ENSG00000163975	0.1111	0.4154	2.611	0.373
PRLR	ENSG00000113494	0.1111	0.3652	3.845	0.373
SERBP1	ENSG00000142864	0.111	-0.1538	7.538	0.373
SETD3	ENSG00000183576	0.1111	0.1391	6.294	0.373
TMC6	ENSG00000141524	0.111	-0.6126	1.71	0.373
VSTM2L	ENSG00000132821	0.1112	-0.3225	5.652	0.373
MIEF1	ENSG00000100335	0.1112	0.1756	4.9	0.3732
ASCL2	ENSG00000183734	0.1115	0.4705	-2.225	0.3734
CEP85L	ENSG00000111860	0.1114	0.1675	6.425	0.3734
CMTM4	ENSG00000183723	0.1115	0.1913	5.352	0.3734
DNAJB11	ENSG00000090520	0.1115	-0.1924	6.383	0.3734
GPR155	ENSG00000163328	0.1115	0.315	4.341	0.3734
IFTAP	ENSG00000166352	0.1113	-0.1774	5.598	0.3734
LRP5	ENSG00000162337	0.1116	0.2273	7.871	0.3734
PUM3	ENSG00000080608	0.1116	0.2426	4.999	0.3734
TIGD5	ENSG00000179886	0.1115	0.1816	5.932	0.3734
TMPRSS3	ENSG00000160183	0.1114	-0.9143	-1.497	0.3734
UQCC3	ENSG00000204922	0.1116	0.1902	5.127	0.3734
ZC3H11A	ENSG00000058673	0.1115	-0.3268	5.008	0.3734
AMPD3	ENSG00000133805	0.1117	0.2374	4.024	0.3737
MARVELD3	ENSG00000140832	0.1117	-0.7587	-2.854	0.3738
RHOBTB3	ENSG00000164292	0.1119	0.2615	7.002	0.374
SCT	ENSG00000070031	0.1119	-0.4234	-0.9181	0.3741
ADO	ENSG00000181915	0.112	-0.2345	5.435	0.3744
PRR18	ENSG00000176381	0.112	-0.4626	-0.4893	0.3744
SMOC2	ENSG00000112562	0.1121	0.7149	-0.8352	0.3744
ZNF543	ENSG00000178229	0.1121	-0.1695	5.734	0.3744
HSPA1B	ENSG00000204388	0.1122	0.8317	7.278	0.3745
RCC2	ENSG00000179051	0.1122	0.1558	7.269	0.3745
SVIP	ENSG00000198168	0.1122	0.5222	3.104	0.3745
ZNF488	ENSG00000265763	0.1122	0.4162	4.504	0.3745
NMD3	ENSG00000169251	0.1123	-0.1645	7.021	0.3746
TSPAN33	ENSG00000158457	0.1123	0.2889	3.512	0.3746
ARHGEF10L	ENSG00000074964	0.1123	-0.161	7.263	0.3747
CPLANE1	ENSG00000197603	0.1124	-0.1398	6.803	0.3749
HPF1	ENSG00000056050	0.1125	0.2174	3.626	0.3751
MAD2L2	ENSG00000116670	0.1125	-0.2194	6.609	0.3751
CCDC82	ENSG00000149231	0.1127	-0.1455	7.337	0.3754
ART5	ENSG00000167311	0.113	-0.4406	2.056	0.3755
BFSP1	ENSG00000125864	0.1127	-0.654	1.53	0.3755
BMP4	ENSG00000125378	0.113	0.3184	5.341	0.3755
BSDC1	ENSG00000160058	0.1129	0.1422	7.416	0.3755
CLEC4D	ENSG00000166527	0.113	-0.5991	-2.272	0.3755
EIF2AK3	ENSG00000172071	0.1128	-0.1778	5.813	0.3755
FAM217B	ENSG00000196227	0.1127	0.2042	5.347	0.3755
KLHL25	ENSG00000183655	0.1127	-0.2614	6.392	0.3755
RAPGEF2	ENSG00000109756	0.1129	0.1712	6.909	0.3755
TIGD7	ENSG00000140993	0.1128	-0.1845	3.881	0.3755
WDR18	ENSG00000065268	0.1128	0.1305	6.674	0.3755
ZFP92	ENSG00000189420	0.1129	-0.6595	-1.659	0.3755
ZNF823	ENSG00000197933	0.113	0.218	4.409	0.3755
ASAP3	ENSG00000088280	0.1131	0.2616	5.195	0.3757
COG5	ENSG00000164597	0.1131	-0.1381	6.266	0.3757
WDR86	ENSG00000187260	0.1131	-0.2492	6.662	0.3757
COL5A2	ENSG00000204262	0.1132	0.2296	4.947	0.3758
SCLT1	ENSG00000151466	0.1132	-0.2117	6	0.3758
SLC18A2	ENSG00000165646	0.1132	-0.2083	7.943	0.3758
LMTK2	ENSG00000164715	0.1133	0.1439	5.781	0.376
OR52K2	ENSG00000181963	0.1133	0.9169	-1.665	0.376
ATAD3B	ENSG00000160072	0.1136	-0.3545	5.432	0.3763
EXOC4	ENSG00000131558	0.1135	-0.2566	7.512	0.3763
LGI4	ENSG00000153902	0.1135	-0.177	7.269	0.3763
NELL1	ENSG00000165973	0.1135	-1.684	-2.035	0.3763
TULP4	ENSG00000130338	0.1136	0.1444	7.388	0.3763
UBR2	ENSG00000024048	0.1136	-0.1394	7.272	0.3763
USHBP1	ENSG00000130307	0.1136	0.6148	-1.447	0.3763
ZC2HC1B	ENSG00000118491	0.1135	-0.6894	-0.022	0.3763
CCR6	ENSG00000112486	0.1137	-0.4433	-0.008633	0.3765
HSPB2	ENSG00000170276	0.1137	0.4408	0.9276	0.3765
NBR1	ENSG00000188554	0.1138	0.1513	6.589	0.3766
PCSK1N	ENSG00000102109	0.1138	-0.2716	7.043	0.3766
DGLUCY	ENSG00000133943	0.114	-0.2824	5.518	0.3767
FGD1	ENSG00000102302	0.114	0.2005	6.191	0.3767
IQCF5	ENSG00000214681	0.114	0.7494	-1.595	0.3767
LZTS1	ENSG00000061337	0.1142	-0.3018	4.022	0.3767
MCU	ENSG00000156026	0.1141	0.1917	4.209	0.3767
MSH2	ENSG00000095002	0.1141	0.1529	6.919	0.3767
NOP56	ENSG00000101361	0.1142	-0.2058	7.488	0.3767
PKD2	ENSG00000118762	0.1139	-0.3435	7.892	0.3767
PLA2G7	ENSG00000146070	0.1142	-0.4962	-0.1053	0.3767
PTP4A3	ENSG00000184489	0.114	0.177	6.395	0.3767
RGP1	ENSG00000107185	0.1142	0.161	6.185	0.3767
SLC40A1	ENSG00000138449	0.1142	0.3477	3.23	0.3767
TBX21	ENSG00000073861	0.1141	-0.5504	0.5584	0.3767
TNPO1	ENSG00000083312	0.1142	-0.1403	6.541	0.3767
TTC29	ENSG00000137473	0.1142	0.1788	5.922	0.3767
ZNF22	ENSG00000165512	0.114	0.1747	6.556	0.3767
C3orf62	ENSG00000188315	0.1144	-0.3686	4.427	0.377
EPHB2	ENSG00000133216	0.1144	-0.1934	7.565	0.377
EXOSC10	ENSG00000171824	0.1144	-0.2505	7.153	0.377
FAM120A	ENSG00000048828	0.1144	0.1859	6.414	0.377
KDM4B	ENSG00000127663	0.1143	-0.2375	8.125	0.377
VHL	ENSG00000134086	0.1144	-0.1603	7.247	0.377
EHD3	ENSG00000013016	0.1146	0.1938	4.153	0.3772
PRSS51	ENSG00000253649	0.1145	-0.4967	-2.574	0.3772
RIMKLB	ENSG00000166532	0.1146	-0.2126	7.689	0.3772
AMY2B	ENSG00000240038	0.1147	0.3423	2.702	0.3773
RBM6	ENSG00000004534	0.1147	-0.2315	8.115	0.3773
RPIA	ENSG00000153574	0.1147	0.1467	5.159	0.3773
TBL2	ENSG00000106638	0.1147	0.1836	6.093	0.3774
ZNF136	ENSG00000196646	0.1148	-0.1571	4.982	0.3774
HSD3B7	ENSG00000099377	0.1148	-0.4684	2.066	0.3775
ZNF561	ENSG00000171469	0.1148	-0.1499	6.314	0.3775
PPM1F	ENSG00000100034	0.1149	0.1575	5.786	0.3777
NOP9	ENSG00000196943	0.1151	0.1382	5.729	0.3781
ELOVL7	ENSG00000164181	0.1152	-0.3592	0.4672	0.3782
IFITM1	ENSG00000185885	0.1152	0.3195	2.836	0.3782
NUP107	ENSG00000111581	0.1152	0.1421	6.104	0.3782
PGAP6	ENSG00000129925	0.1152	-0.141	5.899	0.3782
POU2F3	ENSG00000137709	0.1152	0.5388	-2.305	0.3782
HNRNPK	ENSG00000165119	0.1153	0.171	7.593	0.3783
CTNNBL1	ENSG00000132792	0.1154	-0.1497	5.668	0.3784
ERGIC1	ENSG00000113719	0.1154	-0.1643	5.576	0.3785
GABPB1	ENSG00000104064	0.1154	-0.1294	6.108	0.3785
AQR	ENSG00000021776	0.1156	-0.138	6.285	0.3786
CDC16	ENSG00000130177	0.1156	-0.1406	7.071	0.3786
EFHD2	ENSG00000142634	0.1155	0.2931	7.312	0.3786
SIM2	ENSG00000159263	0.1156	0.4121	-0.3912	0.3786
SLU7	ENSG00000164609	0.1156	0.181	5.748	0.3786
TMED5	ENSG00000117500	0.1156	-0.2208	5.388	0.3786
XPO6	ENSG00000169180	0.1155	-0.1757	6.371	0.3786
GDPGP1	ENSG00000183208	0.1157	-0.2296	3.933	0.3788
CD207	ENSG00000116031	0.1158	0.5647	4.467	0.379
EPS8L2	ENSG00000177106	0.1159	-0.2314	3.71	0.3791
RANBP9	ENSG00000010017	0.1159	0.1384	7.026	0.3791
ABCB7	ENSG00000131269	0.1161	-0.135	5.96	0.3792
ARL13B	ENSG00000169379	0.1159	-0.2028	5.721	0.3792
IRF6	ENSG00000117595	0.116	0.9011	-2.943	0.3792
LRRC14B	ENSG00000185028	0.116	0.663	0.1545	0.3792
RBX1	ENSG00000100387	0.116	-0.2163	6.291	0.3792
SGSM2	ENSG00000141258	0.1161	-0.2478	6.858	0.3792
SPIN4	ENSG00000186767	0.1161	-0.1754	5.87	0.3792
TMEM258	ENSG00000134825	0.116	0.308	5.765	0.3792
UBE2B	ENSG00000119048	0.1161	0.177	6.907	0.3792
USO1	ENSG00000138768	0.1161	-0.1453	6.397	0.3792
ADSS2	ENSG00000035687	0.1162	0.1546	6.347	0.3794
TAF7	ENSG00000178913	0.1163	0.2608	7.863	0.3794
CHUK	ENSG00000213341	0.1164	-0.2609	5.4	0.3796
DENND4B	ENSG00000198837	0.1164	-0.134	6.496	0.3796
IQCE	ENSG00000106012	0.1164	0.2182	5.738	0.3796
SDHC	ENSG00000143252	0.1164	0.2318	5.182	0.3796
TP53INP2	ENSG00000078804	0.1164	0.2399	6.94	0.3796
STK11	ENSG00000118046	0.1165	-0.1335	6.675	0.3797
TACC3	ENSG00000013810	0.1165	0.2311	6.62	0.3797
BEX1	ENSG00000133169	0.1166	-0.2493	7.518	0.3798
COL20A1	ENSG00000101203	0.1166	0.3928	0.1009	0.3798
CLDN10	ENSG00000134873	0.1167	0.387	2.158	0.38
DMPK	ENSG00000104936	0.1167	-0.2874	6.571	0.38
MAP3K9	ENSG00000006432	0.1167	-0.3133	6.009	0.38
MTHFD2	ENSG00000065911	0.1168	0.1624	5.648	0.38
PLEKHJ1	ENSG00000104886	0.1169	-0.2106	6.19	0.3802
TAPT1	ENSG00000169762	0.1169	0.1423	5.764	0.3802
VN1R1	ENSG00000178201	0.1169	-0.2554	4.834	0.3803
TMEM134	ENSG00000172663	0.117	-0.1463	5.484	0.3804
DPF2	ENSG00000133884	0.1171	-0.1384	6.862	0.3806
KATNA1	ENSG00000186625	0.1171	-0.1977	4.825	0.3806
PHGDH	ENSG00000092621	0.1172	0.2119	6.704	0.3808
CORO1C	ENSG00000110880	0.1173	0.166	7.406	0.381
COX10	ENSG00000006695	0.1174	-0.1641	5.992	0.381
IDH3B	ENSG00000101365	0.1174	-0.1289	6.781	0.381
NGRN	ENSG00000182768	0.1173	0.1694	6.851	0.381
SNRPD2	ENSG00000125743	0.1173	-0.1708	6.428	0.381
TARS3	ENSG00000185418	0.1174	0.1435	5.716	0.381
U2SURP	ENSG00000163714	0.1174	0.1647	7.751	0.381
ZNF502	ENSG00000196653	0.1174	-0.1771	4.815	0.381
DTWD1	ENSG00000104047	0.1175	0.2969	3.497	0.3811
NABP1	ENSG00000173559	0.1175	0.2038	3.268	0.3811
SLC4A1	ENSG00000004939	0.1175	-0.4314	-1.42	0.3811
ZNF397	ENSG00000186812	0.1176	0.1821	6.379	0.3812
BBC3	ENSG00000105327	0.1178	-0.4	5.089	0.3813
C15orf48	ENSG00000166920	0.1179	0.341	0.4248	0.3813
CCSAP	ENSG00000154429	0.1179	-0.2444	5.452	0.3813
CPNE1	ENSG00000214078	0.1177	-0.1609	7.898	0.3813
CX3CL1	ENSG00000006210	0.1179	0.4026	2.574	0.3813
GART	ENSG00000159131	0.1177	-0.1343	6.015	0.3813
LIAS	ENSG00000121897	0.1179	0.1544	4.749	0.3813
MANEA	ENSG00000172469	0.1177	0.1951	4.823	0.3813
MKRN3	ENSG00000179455	0.1178	0.3801	3.723	0.3813
PPIP5K1	ENSG00000168781	0.1177	0.1908	4.221	0.3813
TBC1D9B	ENSG00000197226	0.1179	-0.1461	8.336	0.3813
TLNRD1	ENSG00000140406	0.1177	0.1604	6.753	0.3813
XRCC6	ENSG00000196419	0.1179	-0.1833	5.876	0.3813
ARHGEF16	ENSG00000130762	0.1182	0.2404	4.098	0.3819
LDLR	ENSG00000130164	0.1182	-0.3871	6.937	0.382
MNS1	ENSG00000138587	0.1182	-0.5724	3.689	0.382
BMPR2	ENSG00000204217	0.1183	0.3098	6.697	0.3821
COA7	ENSG00000162377	0.1184	0.2033	4.701	0.3821
GPR68	ENSG00000119714	0.1185	0.3426	2.237	0.3821
GRIFIN	ENSG00000275572	0.1184	0.8811	-0.2366	0.3821
GSTO1	ENSG00000148834	0.1183	0.2512	4.25	0.3821
LHPP	ENSG00000107902	0.1184	0.1863	4.521	0.3821
SEC24B	ENSG00000138802	0.1183	-0.2018	6.706	0.3821
SRBD1	ENSG00000068784	0.1186	-0.2124	5.543	0.3823
UPP2	ENSG00000007001	0.1186	0.5432	-1.179	0.3823
ZSCAN10	ENSG00000130182	0.1186	0.8199	-1.719	0.3823
COX6B2	ENSG00000160471	0.1186	-0.4138	1.38	0.3824
TRNAU1AP	ENSG00000180098	0.1186	0.1624	5.981	0.3824
PRICKLE3	ENSG00000012211	0.1188	0.2474	2.182	0.3828
CACNA2D4	ENSG00000151062	0.1188	-0.4145	2.295	0.3829
HGH1	ENSG00000235173	0.119	0.1481	5.413	0.3831
RECQL5	ENSG00000108469	0.1189	-0.1494	6.112	0.3831
FAM78A	ENSG00000126882	0.1191	0.4654	2.606	0.3832
MMRN1	ENSG00000138722	0.119	-0.16	5.751	0.3832
NUCB1	ENSG00000104805	0.1193	0.151	7.378	0.384
AMER1	ENSG00000184675	0.1194	-0.163	5.145	0.3842
CMTM2	ENSG00000140932	0.1195	-0.513	0.2122	0.3842
PNMA6A	ENSG00000235961	0.1194	0.279	2.659	0.3842
SLC66A3	ENSG00000162976	0.1197	-0.2767	2.013	0.3848
SLC25A47	ENSG00000140107	0.1198	0.7767	-0.8597	0.3851
TMCC3	ENSG00000057704	0.1198	0.3213	2.554	0.3851
GPR17	ENSG00000144230	0.1199	0.6886	-0.1477	0.3852
BAHCC1	ENSG00000266074	0.12	-0.1759	7.565	0.3854
PLD5	ENSG00000180287	0.12	0.4814	0.02597	0.3854
TEX46	ENSG00000227868	0.12	0.444	-0.9721	0.3854
CSGALNACT1	ENSG00000147408	0.1201	-0.3045	2.628	0.3855
BGN	ENSG00000182492	0.1202	0.4601	0.6738	0.3857
GLB1	ENSG00000170266	0.1202	0.1646	5.98	0.3857
PIK3R3	ENSG00000117461	0.1202	-0.1692	7.364	0.3857
UBE2Q1	ENSG00000160714	0.1202	-0.1251	6.771	0.3857
EPB41L5	ENSG00000115109	0.1204	-0.1593	6.89	0.386
FGD6	ENSG00000180263	0.1204	0.2072	5.275	0.386
MITD1	ENSG00000158411	0.1205	-0.1523	5.871	0.386
SCYL1	ENSG00000142186	0.1204	-0.1317	6.343	0.386
SYBU	ENSG00000147642	0.1205	0.3689	3.749	0.386
WDSUB1	ENSG00000196151	0.1205	-0.1901	4.945	0.386
ZCWPW2	ENSG00000206559	0.1205	0.2454	2.924	0.386
ZNF518A	ENSG00000177853	0.1205	-0.1413	6.926	0.386
C2orf92	ENSG00000228486	0.1206	-0.2016	5.12	0.3861
CPA1	ENSG00000091704	0.1207	0.4278	1.954	0.3862
IL2RB	ENSG00000100385	0.1207	-0.684	-2.943	0.3862
MIEF2	ENSG00000177427	0.1207	-0.1791	4.365	0.3862
PPHLN1	ENSG00000134283	0.1207	-0.1565	6.854	0.3862
TTLL9	ENSG00000131044	0.1206	-0.3265	3.341	0.3862
C11orf52	ENSG00000149300	0.1208	0.4418	-0.493	0.3863
FUT6	ENSG00000156413	0.1208	0.8444	-0.5081	0.3864
EIF2A	ENSG00000144895	0.121	0.2868	6.326	0.3867
FXYD3	ENSG00000089356	0.121	-0.2026	4.883	0.3867
GABARAP	ENSG00000170296	0.1211	0.166	7.361	0.3867
PAFAH1B1	ENSG00000007168	0.121	-0.2051	8.536	0.3867
RSRC1	ENSG00000174891	0.121	0.1369	5.658	0.3867
CYP20A1	ENSG00000119004	0.1211	-0.1685	5.701	0.3868
ATXN7L2	ENSG00000162650	0.1212	-0.2636	4.492	0.387
FAM149B1	ENSG00000138286	0.1213	-0.2804	3.187	0.3871
PMF1	ENSG00000160783	0.1213	0.2529	6.1	0.3872
ARL5C	ENSG00000141748	0.1216	0.8703	-3.418	0.3877
COA5	ENSG00000183513	0.1216	-0.155	5.26	0.3877
FAIM2	ENSG00000135472	0.1216	0.5774	4.415	0.3877
MROH6	ENSG00000204839	0.1215	-0.3117	3.127	0.3877
NOS3	ENSG00000164867	0.1216	0.5109	-2.374	0.3877
PPEF2	ENSG00000156194	0.1216	-0.5302	-2.756	0.3877
SMIM32	ENSG00000271824	0.1215	-0.3391	0.1154	0.3877
ATN1	ENSG00000111676	0.1217	-0.1894	8.67	0.3878
CYBA	ENSG00000051523	0.1217	-0.2557	4.604	0.3878
DDB2	ENSG00000134574	0.1218	-0.179	4.929	0.3878
PKLR	ENSG00000143627	0.1218	-0.4967	-3.132	0.3878
STOML3	ENSG00000133115	0.1218	-0.9397	-2.453	0.3878
VXN	ENSG00000169085	0.1218	0.5769	6.678	0.3878
GRIN2C	ENSG00000161509	0.1219	0.3345	2.724	0.388
TAC3	ENSG00000166863	0.1219	0.5842	-2.228	0.388
CHD4	ENSG00000111642	0.1221	-0.1843	8.329	0.3882
DSC1	ENSG00000134765	0.1221	0.6954	-3.077	0.3882
SDHAF2	ENSG00000167985	0.1221	-0.1367	6.12	0.3882
PSMB9	ENSG00000240065	0.1222	-0.6438	-3.184	0.3884
CNTLN	ENSG00000044459	0.1224	-0.2891	5.864	0.3886
EIF4A2	ENSG00000156976	0.1224	0.3579	7.578	0.3886
IQCM	ENSG00000234828	0.1223	-0.9601	-3.113	0.3886
ITGA9	ENSG00000144668	0.1223	0.2918	4.157	0.3886
MAGEF1	ENSG00000177383	0.1222	0.3029	7.055	0.3886
MFAP3	ENSG00000037749	0.1224	0.2427	2.027	0.3886
PCOLCE2	ENSG00000163710	0.1224	0.4349	1.069	0.3886
TIMM17B	ENSG00000126768	0.1223	-0.1337	6.056	0.3886
WDR13	ENSG00000101940	0.1225	0.1396	7.308	0.3886
RASA2	ENSG00000155903	0.1225	-0.1676	5.866	0.3888
TMEM230	ENSG00000089063	0.1226	0.1508	5.86	0.3888
ARMC6	ENSG00000105676	0.1226	-0.1883	6.188	0.3889
DMWD	ENSG00000185800	0.1227	-0.3258	7.787	0.389
MCFD2	ENSG00000180398	0.1227	0.2596	6.217	0.389
GCHFR	ENSG00000137880	0.1228	0.2117	4.37	0.3891
ACTL8	ENSG00000117148	0.1228	0.5713	-2.413	0.3892
CCDC188	ENSG00000234409	0.1228	0.5103	2.125	0.3892
CARD19	ENSG00000165233	0.1229	-0.216	5.587	0.3893
LRRC1	ENSG00000137269	0.1229	0.1786	3.992	0.3893
ATG2B	ENSG00000066739	0.1232	-0.1854	6.667	0.3895
DIPK1A	ENSG00000154511	0.1232	0.2932	3.124	0.3895
FLT1	ENSG00000102755	0.123	0.5936	3.464	0.3895
GPR19	ENSG00000183150	0.1232	0.3296	3.141	0.3895
JAKMIP1	ENSG00000152969	0.123	-0.4074	2.286	0.3895
LEPROTL1	ENSG00000104660	0.1232	0.3876	6.467	0.3895
MLXIPL	ENSG00000009950	0.1232	-0.49	2.514	0.3895
NUP35	ENSG00000163002	0.1231	0.1877	5.09	0.3895
SPATA6	ENSG00000132122	0.1231	-0.1739	5.627	0.3895
ZMYND19	ENSG00000165724	0.1231	-0.2107	5.942	0.3895
RRP1B	ENSG00000160208	0.1233	0.1256	6.804	0.3897
UBE2Q2	ENSG00000140367	0.1235	0.1736	5.959	0.3901
FAM120C	ENSG00000184083	0.1236	0.2883	5.131	0.3903
RBPJ	ENSG00000168214	0.1236	0.3093	7.202	0.3903
TRIM21	ENSG00000132109	0.1236	-0.211	3.673	0.3903
AUP1	ENSG00000115307	0.1238	0.1895	5.811	0.3905
CIRBP	ENSG00000099622	0.1237	-0.1939	9.9	0.3905
GOLT1B	ENSG00000111711	0.1237	0.3438	5.981	0.3905
CRIP3	ENSG00000146215	0.1238	-0.329	2.322	0.3906
LEMD1	ENSG00000186007	0.1239	0.4158	3.29	0.3906
SLC41A1	ENSG00000133065	0.1238	0.1723	4.341	0.3906
TFDP2	ENSG00000114126	0.1238	0.144	7.394	0.3906
KLF10	ENSG00000155090	0.124	0.2025	4.97	0.3908
CLNK	ENSG00000109684	0.1242	0.4432	-1.477	0.3909
H2AC8	ENSG00000277075	0.1242	0.1932	5.359	0.3909
IMPACT	ENSG00000154059	0.1241	0.2025	5.388	0.3909
NCS1	ENSG00000107130	0.1242	0.3325	6.898	0.3909
PCDHGA6	ENSG00000253731	0.1241	-0.28	1.241	0.3909
PROB1	ENSG00000228672	0.1241	0.2507	2.682	0.3909
RND2	ENSG00000108830	0.124	0.335	6.078	0.3909
SFRP4	ENSG00000106483	0.124	0.7403	-0.7645	0.3909
CACTIN	ENSG00000105298	0.1244	-0.2048	5.861	0.391
KCTD13	ENSG00000174943	0.1245	-0.1457	5.716	0.391
KCTD20	ENSG00000112078	0.1243	-0.1364	6.369	0.391
LSAMP	ENSG00000185565	0.1243	0.1569	7.573	0.391
MBD1	ENSG00000141644	0.1244	-0.1839	5.898	0.391
NMBR	ENSG00000135577	0.1244	-0.3297	0.05797	0.391
POLR3H	ENSG00000100413	0.1244	0.1578	6.107	0.391
SULT1A1	ENSG00000196502	0.1243	0.4012	1.187	0.391
ZC3H4	ENSG00000130749	0.1244	-0.2288	7.33	0.391
ARAF	ENSG00000078061	0.1247	-0.249	6.072	0.3914
BMI1	ENSG00000168283	0.1246	0.2374	5.612	0.3914
DNASE1L2	ENSG00000167968	0.1247	-0.6985	2.255	0.3914
GDPD5	ENSG00000158555	0.1247	-0.3072	5.395	0.3914
RNF152	ENSG00000176641	0.1247	-0.2075	4.766	0.3914
TEKT1	ENSG00000167858	0.1247	-0.3065	4.63	0.3914
DGAT2	ENSG00000062282	0.1249	0.3182	1.528	0.3916
MT1X	ENSG00000187193	0.1249	0.5427	3.376	0.3916
SPATA5L1	ENSG00000171763	0.1249	-0.1514	5.362	0.3916
UBE3B	ENSG00000151148	0.1249	-0.1619	5.275	0.3916
CASQ1	ENSG00000143318	0.125	0.3774	1.524	0.3918
IQCF1	ENSG00000173389	0.1251	0.7264	0.5595	0.3919
PLCD3	ENSG00000161714	0.125	0.1738	4.546	0.3919
SALL4	ENSG00000101115	0.1252	-0.2798	3.48	0.3922
CCT5	ENSG00000150753	0.1253	0.1343	6.074	0.3923
CLEC11A	ENSG00000105472	0.1253	0.2953	4.798	0.3923
PALB2	ENSG00000083093	0.1253	-0.183	4.317	0.3923
DGKG	ENSG00000058866	0.1253	0.7085	0.5628	0.3924
MBTD1	ENSG00000011258	0.1254	0.1316	6.952	0.3925
PLCG2	ENSG00000197943	0.1254	0.669	-0.9007	0.3925
SHISA9	ENSG00000237515	0.1255	0.3633	4.943	0.3927
ANO1	ENSG00000131620	0.1257	-0.1478	6.058	0.3928
HADHB	ENSG00000138029	0.1256	0.2566	5.465	0.3928
LIMS1	ENSG00000169756	0.1256	-0.1816	4.558	0.3928
PDK4	ENSG00000004799	0.1257	-0.2191	2.796	0.3928
GGN	ENSG00000179168	0.1258	-0.3414	1.671	0.3929
LIPC	ENSG00000166035	0.1257	-0.53	3.45	0.3929
EIF5B	ENSG00000158417	0.1258	-0.1829	6.912	0.3931
JRKL	ENSG00000183340	0.1259	0.3642	4.672	0.3931
KRT17	ENSG00000128422	0.1259	-0.9715	-1.964	0.3931
LENG9	ENSG00000275183	0.1259	0.2913	2.736	0.3931
WFDC5	ENSG00000175121	0.1259	0.9501	-3.531	0.3931
AK3	ENSG00000147853	0.1261	-0.1537	5.015	0.3933
IRAK1BP1	ENSG00000146243	0.1261	0.2036	4.581	0.3933
CTNNB1	ENSG00000168036	0.1262	-0.2531	6.84	0.3936
LIME1	ENSG00000203896	0.1262	-0.4265	4.774	0.3936
RPA1	ENSG00000132383	0.1262	0.2067	6.377	0.3936
ABHD18	ENSG00000164074	0.1264	0.1605	5.533	0.3937
CENPM	ENSG00000100162	0.1264	0.3127	6.89	0.3937
HSDL2	ENSG00000119471	0.1264	0.1635	5.461	0.3937
RCCD1	ENSG00000166965	0.1263	0.149	5.516	0.3937
SRSF1	ENSG00000136450	0.1264	0.2459	6.848	0.3937
NDUFB2	ENSG00000090266	0.1265	-0.168	5.167	0.394
COPB2	ENSG00000184432	0.1266	-0.1266	7.512	0.3941
TMEM140	ENSG00000146859	0.1266	-0.6168	-2.374	0.3941
ARL17A	ENSG00000185829	0.1267	-0.1375	6.793	0.3942
ZBTB3	ENSG00000185670	0.1267	0.2142	4.195	0.3942
NINJ1	ENSG00000131669	0.1268	0.2024	5.206	0.3946
ANKDD1A	ENSG00000166839	0.1269	-0.2284	4.522	0.3948
WDR93	ENSG00000140527	0.127	0.4692	0.7294	0.3949
CIT	ENSG00000122966	0.1272	-0.2872	6.235	0.3951
GOLGA6D	ENSG00000140478	0.1272	0.529	0.6964	0.3951
KLHL11	ENSG00000178502	0.1271	0.2117	4.548	0.3951
LRRC10B	ENSG00000204950	0.1271	0.2799	6.081	0.3951
NUDT19	ENSG00000213965	0.1271	-0.1744	4.718	0.3951
GORAB	ENSG00000120370	0.1272	-0.2563	4.922	0.3952
ACKR2	ENSG00000144648	0.1273	0.3796	-0.108	0.3953
C10orf62	ENSG00000203942	0.1273	-0.7575	-2.005	0.3953
GXYLT2	ENSG00000172986	0.1274	0.2595	3.172	0.3953
SMARCA5	ENSG00000153147	0.1274	-0.1928	8.104	0.3953
ZNF212	ENSG00000170260	0.1273	-0.2746	5.352	0.3953
CEP162	ENSG00000135315	0.1274	-0.3292	5.769	0.3954
USP4	ENSG00000114316	0.1276	-0.1751	6.769	0.3957
SDHA	ENSG00000073578	0.1276	0.1997	5.538	0.3959
SLC46A3	ENSG00000139508	0.1278	0.5171	2.922	0.3961
FOCAD	ENSG00000188352	0.1278	-0.1501	6.187	0.3962
THOC6	ENSG00000131652	0.1278	-0.3057	5.296	0.3962
NPAS3	ENSG00000151322	0.128	0.4056	5.627	0.3966
ARHGAP19	ENSG00000213390	0.1281	-0.2161	4.95	0.3967
NAA30	ENSG00000139977	0.128	0.306	5.521	0.3967
ZFYVE26	ENSG00000072121	0.1282	-0.2625	4.807	0.3971
EIF2B1	ENSG00000111361	0.1284	-0.1268	6.212	0.3977
PIEZO1	ENSG00000103335	0.1285	-0.2969	3.801	0.3977
RTL9	ENSG00000243978	0.1285	0.3175	0.5289	0.3977
CENPS	ENSG00000175279	0.1286	-0.2353	5.444	0.3981
GARRE1	ENSG00000166398	0.1287	-0.1366	6.166	0.3981
ARL6IP6	ENSG00000177917	0.1287	-0.1712	5.972	0.3982
FMC1	ENSG00000164898	0.1288	0.1206	6.241	0.3982
RSPO1	ENSG00000169218	0.1288	0.429	2.925	0.3982
SLC19A3	ENSG00000135917	0.1288	-0.4649	0.4431	0.3982
TLR6	ENSG00000174130	0.1288	-0.4332	-1.162	0.3982
C16orf86	ENSG00000159761	0.1291	0.3188	3.691	0.3985
CA14	ENSG00000118298	0.1289	-0.2157	4.809	0.3985
NBAS	ENSG00000151779	0.129	0.1442	6.56	0.3985
RAB6A	ENSG00000175582	0.129	-0.1824	7.303	0.3985
TOPBP1	ENSG00000163781	0.129	0.1486	6.128	0.3985
MFAP3L	ENSG00000198948	0.1292	0.306	4.376	0.3987
PPP1R8	ENSG00000117751	0.1292	0.132	6.372	0.3987
ATXN1	ENSG00000124788	0.1293	-0.1362	5.378	0.3988
SGSM1	ENSG00000167037	0.1293	0.3198	4.238	0.3988
SLC50A1	ENSG00000169241	0.1293	-0.2603	3.949	0.3988
PHAF1	ENSG00000125149	0.1294	-0.1453	5.58	0.3989
PHLDB3	ENSG00000176531	0.1294	-0.2853	3.39	0.3989
GPS1	ENSG00000169727	0.1294	-0.2149	5.891	0.399
C19orf54	ENSG00000188493	0.1295	-0.1596	4.872	0.3993
CKB	ENSG00000166165	0.1297	-0.1868	12.3	0.3996
NSDHL	ENSG00000147383	0.1297	0.1844	5.442	0.3996
PCMTD2	ENSG00000203880	0.1298	-0.1781	7.679	0.3998
PON3	ENSG00000105852	0.1298	0.7648	-2.367	0.3998
PYDC2	ENSG00000253548	0.1299	0.9939	-1.48	0.3998
RIMKLA	ENSG00000177181	0.1299	0.3728	4.283	0.3998
ANK2	ENSG00000145362	0.13	-0.2074	7.604	0.4001
MB	ENSG00000198125	0.1301	0.6386	-1.055	0.4002
TOMT	ENSG00000284844	0.1301	0.5055	-1.01	0.4002
FKBP14	ENSG00000106080	0.1302	0.2051	4.069	0.4003
SELENBP1	ENSG00000143416	0.1302	0.2547	4.311	0.4003
ST3GAL3	ENSG00000126091	0.1302	0.1649	6.332	0.4003
SUMO3	ENSG00000184900	0.1302	0.149	7.844	0.4003
EEF1G	ENSG00000254772	0.1304	0.1907	8.989	0.4005
EIF3E	ENSG00000104408	0.1304	0.3074	5.253	0.4005
KDM4C	ENSG00000107077	0.1303	-0.1867	6.952	0.4005
RNF10	ENSG00000022840	0.1304	0.1731	6.745	0.4005
ANKRD13D	ENSG00000172932	0.1307	-0.1984	6.992	0.4006
CABIN1	ENSG00000099991	0.1306	-0.1757	6.68	0.4006
CAVIN3	ENSG00000170955	0.1307	-0.3986	2.875	0.4006
CLDN15	ENSG00000106404	0.1306	-0.1708	5.097	0.4006
DYNC1I2	ENSG00000077380	0.1307	-0.1703	8.468	0.4006
EFCAB8	ENSG00000215529	0.1305	-0.4878	-0.06798	0.4006
FAM118B	ENSG00000197798	0.1306	-0.1362	5.215	0.4006
FBXO43	ENSG00000156509	0.1305	0.3605	2.509	0.4006
L3MBTL2	ENSG00000100395	0.1306	-0.1786	5.207	0.4006
MCOLN3	ENSG00000055732	0.1307	0.4292	0.2914	0.4006
PKP4	ENSG00000144283	0.1306	-0.3521	5.203	0.4006
SLC25A42	ENSG00000181035	0.1305	0.218	4.287	0.4006
ZNF76	ENSG00000065029	0.1307	-0.2818	5.592	0.4006
SARM1	ENSG00000004139	0.1308	-0.1282	6.255	0.4007
DNAH11	ENSG00000105877	0.1309	-0.3664	3.756	0.401
LRIG1	ENSG00000144749	0.131	0.1842	5.953	0.401
NDUFA12	ENSG00000184752	0.1309	-0.1876	4.589	0.401
FGF11	ENSG00000161958	0.131	0.5827	5.545	0.4011
KCNJ1	ENSG00000151704	0.1311	0.7138	-2.827	0.4011
WBP1	ENSG00000239779	0.1312	0.1933	6.771	0.4014
CDC42BPA	ENSG00000143776	0.1313	-0.1216	6.228	0.4017
DCTD	ENSG00000129187	0.1313	0.1802	6.424	0.4017
ERGIC2	ENSG00000087502	0.1316	0.1789	5.987	0.4023
SRGAP2	ENSG00000266028	0.1316	-0.1597	5.515	0.4023
BCAS3	ENSG00000141376	0.1317	-0.2369	6.284	0.4025
DDX28	ENSG00000182810	0.132	0.1642	4.29	0.4025
GPR132	ENSG00000183484	0.1317	0.4448	-0.1266	0.4025
MOGS	ENSG00000115275	0.1318	0.2367	6.388	0.4025
PALMD	ENSG00000099260	0.1319	0.2218	2.893	0.4025
PHF5A	ENSG00000100410	0.1317	0.1758	6.285	0.4025
PHF8	ENSG00000172943	0.1318	-0.1242	6.375	0.4025
PLEKHH1	ENSG00000054690	0.1319	-0.2327	6.644	0.4025
POU5F1	ENSG00000204531	0.1319	0.2213	3.225	0.4025
SAMD5	ENSG00000203727	0.132	0.3417	3.088	0.4025
SPCS2	ENSG00000118363	0.1319	0.1313	6.372	0.4025
TWF2	ENSG00000247596	0.1318	0.1862	5.131	0.4025
VEGFC	ENSG00000150630	0.132	0.2604	3.91	0.4025
RAB32	ENSG00000118508	0.132	0.2329	4.302	0.4026
IDH1	ENSG00000138413	0.1323	0.199	6.689	0.4032
NOSIP	ENSG00000142546	0.1323	-0.1569	5.856	0.4032
FNIP1	ENSG00000217128	0.1324	-0.141	6.367	0.4033
GAL3ST1	ENSG00000128242	0.1324	0.4719	3.037	0.4033
MPZL3	ENSG00000160588	0.1324	-0.3996	-0.7767	0.4033
TMEM61	ENSG00000143001	0.1324	0.5365	-1.986	0.4033
BAG4	ENSG00000156735	0.1327	-0.1984	4.046	0.4035
CABP1	ENSG00000157782	0.1329	0.2517	4.254	0.4035
CASZ1	ENSG00000130940	0.1327	-0.1955	7.7	0.4035
CHST2	ENSG00000175040	0.1328	0.254	4.951	0.4035
COL9A3	ENSG00000092758	0.133	-0.3878	5.921	0.4035
CYFIP1	ENSG00000273749	0.1329	0.1586	6.377	0.4035
EFTUD2	ENSG00000108883	0.1331	-0.1186	6.78	0.4035
FOXH1	ENSG00000160973	0.133	0.4704	-2.491	0.4035
FUCA1	ENSG00000179163	0.1327	-0.1993	4.566	0.4035
HENMT1	ENSG00000162639	0.1329	0.3135	1.773	0.4035
HP	ENSG00000257017	0.1331	1.004	-3.362	0.4035
KLF13	ENSG00000169926	0.1329	-0.169	6.16	0.4035
MCEE	ENSG00000124370	0.1328	0.2201	5.206	0.4035
NLRP14	ENSG00000158077	0.1325	0.4483	0.3582	0.4035
OLAH	ENSG00000152463	0.1326	0.8988	-1.647	0.4035
PCDHB10	ENSG00000120324	0.1328	0.4011	4.747	0.4035
PPIA	ENSG00000196262	0.1328	-0.2234	5.861	0.4035
RBM43	ENSG00000184898	0.1331	0.274	3.624	0.4035
SIN3B	ENSG00000127511	0.1329	-0.2003	7.352	0.4035
SPATA45	ENSG00000185523	0.1328	-0.3167	0.7998	0.4035
TMEM239	ENSG00000198326	0.1331	-0.5531	-2.447	0.4035
TNNC1	ENSG00000114854	0.1327	0.3304	0.6889	0.4035
UTP15	ENSG00000164338	0.1331	-0.161	4.68	0.4035
PTGIR	ENSG00000160013	0.1332	1.061	0.329	0.4036
SIPA1L1	ENSG00000197555	0.1331	0.2089	5.07	0.4036
KCTD17	ENSG00000100379	0.1333	-0.1691	6.299	0.4038
PPP1R27	ENSG00000182676	0.1333	-0.7062	-0.6418	0.4038
SET	ENSG00000119335	0.1333	-0.286	7.945	0.4038
POLE3	ENSG00000148229	0.1334	0.1404	6.773	0.4039
SLC22A13	ENSG00000172940	0.1334	-0.4279	0.4944	0.4039
ILF2	ENSG00000143621	0.1335	-0.1845	6.949	0.4041
ACTB	ENSG00000075624	0.1336	-0.2503	10.99	0.4042
ASF1A	ENSG00000111875	0.1338	-0.1369	5.908	0.4042
CLEC4F	ENSG00000152672	0.1336	0.551	4.727	0.4042
CTSK	ENSG00000143387	0.1337	-0.2714	4.997	0.4042
FAM171A2	ENSG00000161682	0.1337	0.1504	8.579	0.4042
ITGB1BP2	ENSG00000147166	0.1338	-0.2809	3.814	0.4042
SCN4A	ENSG00000007314	0.1337	-0.4347	1.422	0.4042
TBC1D4	ENSG00000136111	0.1337	0.2143	4.133	0.4042
UBAP1L	ENSG00000246922	0.1338	-0.1751	4.462	0.4042
GLRA1	ENSG00000145888	0.1338	-0.6019	1.209	0.4043
PSD	ENSG00000059915	0.1338	-0.2029	5.854	0.4043
B4GALNT4	ENSG00000182272	0.1341	-0.2545	8.159	0.4044
GABRE	ENSG00000102287	0.1341	-0.1804	5.201	0.4044
HNRNPH3	ENSG00000096746	0.134	0.1822	8.991	0.4044
KAT2B	ENSG00000114166	0.134	0.1632	5.893	0.4044
MT-ND5	ENSG00000198786	0.1339	0.4047	8.071	0.4044
RNF144B	ENSG00000137393	0.1339	0.3561	1.727	0.4044
UBE2R2	ENSG00000107341	0.134	0.2752	7.967	0.4044
COL11A2	ENSG00000204248	0.1343	-0.2817	3.095	0.4047
PLOD2	ENSG00000152952	0.1342	0.4227	6.733	0.4047
SRSF2	ENSG00000161547	0.1342	0.229	8.016	0.4047
ATP1A2	ENSG00000018625	0.1344	0.3927	5.4	0.405
GPR158	ENSG00000151025	0.1344	0.361	1.254	0.405
SGMS2	ENSG00000164023	0.1346	0.5309	0.7707	0.4054
SEMA4A	ENSG00000196189	0.1347	0.3742	2.767	0.4058
CYB561D2	ENSG00000114395	0.1348	0.166	4.111	0.406
VWF	ENSG00000110799	0.1348	0.44	-1.792	0.406
NDUFA3	ENSG00000170906	0.1349	0.1243	7.391	0.4061
NMT2	ENSG00000152465	0.135	0.1517	5.762	0.4062
CLDN5	ENSG00000184113	0.135	-0.1843	6.675	0.4064
HSD11B2	ENSG00000176387	0.1351	0.3673	3.979	0.4065
UBR4	ENSG00000127481	0.1351	-0.1234	7.452	0.4065
NOA1	ENSG00000084092	0.1352	0.251	5.015	0.4066
APOM	ENSG00000204444	0.1355	-0.286	1.747	0.4069
CATSPER4	ENSG00000188782	0.1354	0.4015	-1.355	0.4069
CCDC43	ENSG00000180329	0.1354	-0.1267	5.961	0.4069
L3HYPDH	ENSG00000126790	0.1353	-0.1744	6.076	0.4069
PLIN3	ENSG00000105355	0.1355	0.2716	4.928	0.4069
SIK2	ENSG00000170145	0.1353	0.178	5.912	0.4069
SPTLC3	ENSG00000172296	0.1354	0.4887	-1.139	0.4069
AQP3	ENSG00000165272	0.1355	0.5414	2.229	0.407
ODAD3	ENSG00000198003	0.1355	-0.2549	3.405	0.407
HDAC7	ENSG00000061273	0.1356	0.2211	6.552	0.4071
HNF4A	ENSG00000101076	0.1357	0.8908	-3.252	0.4071
RAB17	ENSG00000124839	0.1357	0.3538	-0.4907	0.4071
ZNF474	ENSG00000164185	0.1356	0.4001	-0.2253	0.4071
GGT7	ENSG00000131067	0.1358	-0.158	6.264	0.4073
ACOT4	ENSG00000177465	0.1361	0.4994	-0.8744	0.4074
ADPGK	ENSG00000159322	0.1359	0.1314	6.032	0.4074
ANGPTL1	ENSG00000116194	0.1361	-0.3285	4.346	0.4074
CLCF1	ENSG00000175505	0.1359	-0.4473	3.056	0.4074
FSTL4	ENSG00000053108	0.1361	-0.3205	7.413	0.4074
ITGB3BP	ENSG00000142856	0.136	-0.2118	5.946	0.4074
LRRC46	ENSG00000141294	0.1362	-0.4751	1.368	0.4074
LRRC4C	ENSG00000148948	0.1359	0.3187	3.37	0.4074
PIANP	ENSG00000139200	0.1362	0.1561	5.62	0.4074
RTL4	ENSG00000187823	0.1362	-0.3696	0.3796	0.4074
SEC24C	ENSG00000176986	0.136	0.1319	6.701	0.4074
SNX16	ENSG00000104497	0.1361	-0.1791	4.435	0.4074
USP46	ENSG00000109189	0.1362	0.1644	5.22	0.4074
ZNF512B	ENSG00000196700	0.136	-0.2465	6.542	0.4074
ZNF668	ENSG00000167394	0.1361	0.1869	4.451	0.4074
TMEM199	ENSG00000244045	0.1363	-0.1381	5.929	0.4076
C19orf12	ENSG00000131943	0.1363	-0.2043	6.607	0.4077
PFKM	ENSG00000152556	0.1364	0.1372	8.584	0.4077
RGS14	ENSG00000169220	0.1365	0.2034	2.91	0.4079
YTHDF3	ENSG00000185728	0.1365	0.2476	6.407	0.4079
ATRX	ENSG00000085224	0.1366	-0.1571	7.753	0.408
LEKR1	ENSG00000197980	0.1366	0.434	0.8099	0.408
NTRK1	ENSG00000198400	0.1367	0.1778	6.206	0.408
STUM	ENSG00000203685	0.1367	0.4128	2.068	0.408
ZSCAN25	ENSG00000197037	0.1366	0.2389	4.754	0.408
ADGRL3	ENSG00000150471	0.1368	-0.1635	7.199	0.4081
AGFG2	ENSG00000106351	0.1367	-0.2656	4.192	0.4081
FN1	ENSG00000115414	0.1368	0.3421	4.766	0.4081
LRRCC1	ENSG00000133739	0.137	0.2045	4.311	0.4086
PDXP	ENSG00000241360	0.137	0.239	5.404	0.4086
SLC18A3	ENSG00000187714	0.137	-0.3537	0.9394	0.4086
CDC5L	ENSG00000096401	0.1371	-0.1716	6.858	0.4087
RAB3C	ENSG00000152932	0.1371	0.5264	3.398	0.4087
SYNPO	ENSG00000171992	0.1372	0.311	0.8505	0.4089
CYSLTR2	ENSG00000152207	0.1374	-0.6687	4.38	0.4092
GRINA	ENSG00000178719	0.1373	0.2352	8.42	0.4092
TMEM161B	ENSG00000164180	0.1374	-0.1562	5.604	0.4092
LONP1	ENSG00000196365	0.1375	0.1436	6.834	0.4095
LTO1	ENSG00000149716	0.1376	0.2381	4.96	0.4095
MAPK8	ENSG00000107643	0.1375	-0.1194	6.958	0.4095
ITGA8	ENSG00000077943	0.1377	-0.3351	1.87	0.4096
MAP3K19	ENSG00000176601	0.1376	-0.4717	-1.777	0.4096
MYDGF	ENSG00000074842	0.1377	0.1762	6.413	0.4096
PROM2	ENSG00000155066	0.1377	-0.2077	4.216	0.4096
SERTAD1	ENSG00000197019	0.1377	0.3376	4.454	0.4096
ANAPC4	ENSG00000053900	0.138	-0.1865	6.112	0.4103
TMEM138	ENSG00000149483	0.1381	-0.2245	6.172	0.4104
REV1	ENSG00000135945	0.1382	-0.24	7.045	0.4107
ZNF415	ENSG00000170954	0.1382	-0.1825	4.416	0.4107
ACAA1	ENSG00000060971	0.1383	-0.2329	6.034	0.4108
RASA3	ENSG00000185989	0.1383	0.133	5.941	0.4108
AKR1C3	ENSG00000196139	0.1384	-0.4302	-0.11	0.4109
STAB1	ENSG00000010327	0.1384	-0.4675	-1.33	0.4109
ZNF471	ENSG00000196263	0.1384	-0.1514	4.95	0.4109
AP2B1	ENSG00000006125	0.1388	-0.2977	5.215	0.4113
CGRRF1	ENSG00000100532	0.1388	0.1677	4.792	0.4113
DCAF12	ENSG00000198876	0.1388	0.1838	6.107	0.4113
LRRC28	ENSG00000168904	0.1388	0.1455	5.44	0.4113
LRRFIP2	ENSG00000093167	0.1387	-0.2545	5.754	0.4113
NHLRC3	ENSG00000188811	0.1387	-0.1575	5.229	0.4113
PLS1	ENSG00000120756	0.1387	0.3087	2.173	0.4113
RABGAP1	ENSG00000011454	0.1388	-0.1425	7.206	0.4113
RGS9BP	ENSG00000186326	0.1388	-0.6688	-0.4101	0.4113
SHC2	ENSG00000129946	0.1386	0.1322	7.452	0.4113
TMEM62	ENSG00000137842	0.1388	-0.1961	3.717	0.4113
COTL1	ENSG00000103187	0.1389	-0.2318	6.82	0.4114
DHX34	ENSG00000134815	0.1389	-0.2193	5.739	0.4114
ETS1	ENSG00000134954	0.139	1.095	-1.49	0.4114
MT1E	ENSG00000169715	0.139	1.006	-3.993	0.4114
MYL7	ENSG00000106631	0.139	0.2619	1.273	0.4114
UMODL1	ENSG00000177398	0.1389	0.7325	-0.6417	0.4114
CA10	ENSG00000154975	0.1391	-0.6089	1.767	0.4115
CYP2J2	ENSG00000134716	0.1391	0.4958	-2.455	0.4115
NCK1	ENSG00000158092	0.1391	0.1752	5.763	0.4115
ARMCX3	ENSG00000102401	0.1392	-0.3019	6.075	0.4116
ZNF428	ENSG00000131116	0.1392	-0.2006	7.46	0.4116
CACNB1	ENSG00000067191	0.1393	-0.137	6.092	0.4117
PBXIP1	ENSG00000163346	0.1393	-0.4074	5.433	0.4117
AUH	ENSG00000148090	0.1394	-0.1623	5.851	0.412
CCDC169	ENSG00000242715	0.1395	-0.3018	3.62	0.4121
TIAM1	ENSG00000156299	0.1396	-0.1959	5.917	0.4123
ASS1	ENSG00000130707	0.1397	0.3129	4.706	0.4124
CORO1B	ENSG00000172725	0.1397	0.1243	6.109	0.4124
MCM6	ENSG00000076003	0.1397	0.2015	6.391	0.4124
ATAT1	ENSG00000137343	0.1401	-0.1605	7.051	0.4126
BOLL	ENSG00000152430	0.1399	0.4957	-1.458	0.4126
CCDC175	ENSG00000151838	0.14	-0.4544	3.564	0.4126
CCDC80	ENSG00000091986	0.1398	0.3893	2.753	0.4126
DCLRE1C	ENSG00000152457	0.1401	-0.1806	4.352	0.4126
NDUFAF1	ENSG00000137806	0.1401	-0.1616	4.605	0.4126
NDUFS1	ENSG00000023228	0.14	0.1729	6.918	0.4126
OTX2	ENSG00000165588	0.1401	-0.2797	7.234	0.4126
PRSS36	ENSG00000178226	0.1399	0.3387	0.3761	0.4126
RASGRP2	ENSG00000068831	0.1399	-0.2949	2.506	0.4126
SOWAHD	ENSG00000187808	0.1399	0.6322	-0.9439	0.4126
ZNF841	ENSG00000197608	0.1399	-0.1653	5.694	0.4126
PAM16	ENSG00000217930	0.1402	-0.1971	6.087	0.4127
TES	ENSG00000135269	0.1402	-0.219	5.259	0.4128
CEBPG	ENSG00000153879	0.1403	0.1272	6.726	0.4129
MLPH	ENSG00000115648	0.1403	0.5731	-2.685	0.413
TAFA1	ENSG00000183662	0.1405	0.7167	-1.537	0.4134
TESK1	ENSG00000107140	0.1405	0.1268	5.46	0.4134
ARHGAP11B	ENSG00000285077	0.1408	0.2767	5.454	0.414
CHERP	ENSG00000085872	0.1409	-0.1443	7.291	0.414
ICA1	ENSG00000003147	0.1408	0.4202	3.818	0.414
MB21D2	ENSG00000180611	0.1409	-0.2002	3.474	0.414
REEP1	ENSG00000068615	0.1407	0.1758	4.895	0.414
ZNF396	ENSG00000186496	0.1408	0.343	2.315	0.414
SPTLC2	ENSG00000100596	0.1409	-0.142	6.669	0.4141
C1orf162	ENSG00000143110	0.1412	0.3949	2.142	0.4142
GPR162	ENSG00000250510	0.1411	0.268	6.768	0.4142
OOSP4A	ENSG00000285010	0.141	-0.5078	-2.38	0.4142
SGK1	ENSG00000118515	0.1411	0.4062	3.718	0.4142
ST6GALNAC5	ENSG00000117069	0.1412	0.2274	5.713	0.4142
TSSK2	ENSG00000206203	0.1412	-0.4315	-2.131	0.4142
ZNF486	ENSG00000256229	0.1412	-0.1748	4.132	0.4142
ZNF836	ENSG00000196267	0.1412	-0.2247	4.331	0.4142
TMEM120B	ENSG00000188735	0.1412	-0.2438	5.402	0.4143
AASS	ENSG00000008311	0.1414	-0.3181	6.94	0.4144
ABHD12B	ENSG00000131969	0.1414	0.4207	1.273	0.4144
SART3	ENSG00000075856	0.1414	0.1669	7.161	0.4144
ZNF345	ENSG00000251247	0.1414	-0.1288	6.016	0.4144
APOBEC3G	ENSG00000239713	0.1415	0.6604	-1.328	0.4147
CSNK1D	ENSG00000141551	0.1416	-0.2277	7.73	0.4147
STIP1	ENSG00000168439	0.1416	0.1332	5.973	0.4147
ABCB1	ENSG00000085563	0.1417	0.4269	2.01	0.4148
ATOX1	ENSG00000177556	0.1417	-0.1842	5.797	0.4149
FZD3	ENSG00000104290	0.1419	0.1318	8.02	0.4151
GOLGA6L6	ENSG00000277322	0.1418	-0.4085	-2.071	0.4151
LSR	ENSG00000105699	0.1419	-0.3261	5.879	0.4151
NDC1	ENSG00000058804	0.1419	0.1773	5.982	0.4151
PPM1M	ENSG00000164088	0.1419	0.3691	2.272	0.4151
ZNF200	ENSG00000010539	0.1418	-0.1783	4.646	0.4151
ARL9	ENSG00000196503	0.1421	-0.2531	2.607	0.4152
PDZD8	ENSG00000165650	0.1421	0.1636	6.049	0.4152
PXDC1	ENSG00000168994	0.1421	0.3279	1.965	0.4152
SFT2D3	ENSG00000173349	0.142	0.29	4.258	0.4152
TAP2	ENSG00000204267	0.1421	-0.2931	3.347	0.4152
ACHE	ENSG00000087085	0.1424	-0.3797	4.733	0.4158
NEGR1	ENSG00000172260	0.1424	-0.2811	2.633	0.4158
TRNT1	ENSG00000072756	0.1424	0.1898	6.165	0.4158
TRPM4	ENSG00000130529	0.1424	-0.2366	4.835	0.4158
CCDC136	ENSG00000128596	0.1425	-0.1981	7.539	0.4159
DNAJC2	ENSG00000105821	0.1426	-0.1689	5.362	0.4162
ATP1A4	ENSG00000132681	0.1429	0.5073	1.076	0.4165
DYRK2	ENSG00000127334	0.1428	0.1755	7.088	0.4165
IRF7	ENSG00000185507	0.1429	-0.1926	4.48	0.4165
TMED7	ENSG00000134970	0.1428	-0.3035	6.477	0.4165
TMEM50A	ENSG00000183726	0.1429	-0.2092	6.964	0.4165
TRAF4	ENSG00000076604	0.1429	0.2136	7.694	0.4165
TTC9	ENSG00000133985	0.1429	-0.3077	4.168	0.4165
VIM	ENSG00000026025	0.1429	0.2583	11.66	0.4165
C3orf14	ENSG00000114405	0.1431	-0.2086	4.26	0.417
NEURL1B	ENSG00000214357	0.1431	0.3267	5.001	0.417
RIPK4	ENSG00000183421	0.1432	-0.6516	-0.9729	0.4171
ENSG00000284691	ENSG00000284691	0.1433	-0.2493	3.876	0.4172
LSM6	ENSG00000164167	0.1433	-0.158	6.191	0.4172
METRNL	ENSG00000176845	0.1434	0.2038	7.298	0.4174
TM7SF2	ENSG00000149809	0.1434	-0.1635	6.892	0.4174
C4orf48	ENSG00000243449	0.1435	-0.1449	6.326	0.4175
FAM172A	ENSG00000113391	0.1435	-0.1673	6.451	0.4175
PLAA	ENSG00000137055	0.1435	0.1399	5.747	0.4175
ACTG1	ENSG00000184009	0.1436	0.194	10.72	0.4176
CA13	ENSG00000185015	0.1436	0.1933	3.299	0.4176
NPY2R	ENSG00000185149	0.1437	-0.5292	-0.7817	0.4178
GNPTG	ENSG00000090581	0.1438	0.1752	6.154	0.4179
KPNA7	ENSG00000185467	0.1438	0.897	-1.428	0.4179
SPSB4	ENSG00000175093	0.1439	-0.2753	6.82	0.418
GABARAPL1	ENSG00000139112	0.144	-0.1963	5.763	0.4182
TJP1	ENSG00000104067	0.144	0.152	7.576	0.4182
CWF19L1	ENSG00000095485	0.144	0.1273	5.462	0.4183
DHFR	ENSG00000228716	0.1443	0.2228	6.762	0.4188
GJA10	ENSG00000135355	0.1442	-0.8166	-2.667	0.4188
LY6G5C	ENSG00000204428	0.1444	-0.4231	1.647	0.4188
PLEKHB2	ENSG00000115762	0.1444	0.1797	6.918	0.4188
TMEM165	ENSG00000134851	0.1443	0.1877	5.806	0.4188
POLDIP2	ENSG00000004142	0.1444	0.1642	6.752	0.4189
RNF151	ENSG00000179580	0.1444	0.556	-1.41	0.4189
ARHGEF7	ENSG00000102606	0.1446	0.1276	7.248	0.419
CEP135	ENSG00000174799	0.1448	-0.2407	6.408	0.419
COQ6	ENSG00000119723	0.145	-0.1472	5.029	0.419
FIS1	ENSG00000214253	0.1448	0.1352	6.856	0.419
FKBP10	ENSG00000141756	0.1451	0.1315	7.53	0.419
FOSL2	ENSG00000075426	0.1447	-0.5353	5.625	0.419
GARIN2	ENSG00000172717	0.1449	-0.3951	-0.5119	0.419
HRAS	ENSG00000174775	0.1448	-0.1244	5.81	0.419
IRF2	ENSG00000168310	0.145	-0.2237	4.826	0.419
KCTD7	ENSG00000243335	0.145	-0.1158	5.986	0.419
MKS1	ENSG00000011143	0.1449	0.1557	5.026	0.419
MTCP1	ENSG00000214827	0.1451	0.2962	1.775	0.419
N6AMT1	ENSG00000156239	0.1446	0.2386	5.27	0.419
PEDS1	ENSG00000240849	0.1446	-0.1339	5.842	0.419
RBM15B	ENSG00000259956	0.1446	0.1889	7.896	0.419
RMDN2	ENSG00000115841	0.1448	0.1652	4.707	0.419
RSBN1L	ENSG00000187257	0.1447	0.1521	6.93	0.419
SESN2	ENSG00000130766	0.1447	0.2025	5.168	0.419
SLC25A15	ENSG00000102743	0.145	0.1922	3.879	0.419
STYXL1	ENSG00000127952	0.145	-0.2382	4.801	0.419
TNFRSF10B	ENSG00000120889	0.1449	-0.1775	6.542	0.419
TXK	ENSG00000074966	0.1448	-0.8686	-0.4773	0.419
WTIP	ENSG00000142279	0.1445	0.2555	5.27	0.419
ALDH1A2	ENSG00000128918	0.1454	0.3313	0.6914	0.4192
ATP8A2	ENSG00000132932	0.1454	-0.4817	2.619	0.4192
FAM3B	ENSG00000183844	0.1456	0.4801	-2.825	0.4192
FKBPL	ENSG00000204315	0.1456	0.1784	3.748	0.4192
GIPC2	ENSG00000137960	0.1454	-0.6185	-2.61	0.4192
GZF1	ENSG00000125812	0.1456	-0.1471	5.708	0.4192
HSPA14	ENSG00000187522	0.1456	-0.2045	4.959	0.4192
IFFO1	ENSG00000010295	0.1453	-0.2812	4.833	0.4192
MAPRE3	ENSG00000084764	0.1457	-0.2155	6.989	0.4192
MLF2	ENSG00000089693	0.1452	0.1406	7.458	0.4192
MYCN	ENSG00000134323	0.1456	0.1533	7.984	0.4192
RPP25L	ENSG00000164967	0.1455	0.1841	4.442	0.4192
SERPINH1	ENSG00000149257	0.1453	0.2501	6.474	0.4192
SMOC1	ENSG00000198732	0.1452	0.8059	4.817	0.4192
TMEM236	ENSG00000148483	0.1453	-0.3442	-0.9088	0.4192
TP53I3	ENSG00000115129	0.1456	0.3139	4.505	0.4192
UBTD2	ENSG00000168246	0.1455	-0.1844	7.753	0.4192
WDR64	ENSG00000162843	0.1454	0.5217	-2.825	0.4192
YPEL2	ENSG00000175155	0.1455	0.1613	4.498	0.4192
PPP1R1B	ENSG00000131771	0.1457	-0.4306	3.25	0.4193
TFEB	ENSG00000112561	0.1458	0.3349	2.747	0.4195
G6PD	ENSG00000160211	0.1459	-0.1354	5.801	0.4196
TRIM32	ENSG00000119401	0.1459	0.1691	5.497	0.4196
ANO5	ENSG00000171714	0.146	-0.2007	4.689	0.4197
ARAP2	ENSG00000047365	0.1461	0.388	0.6715	0.4198
L3MBTL3	ENSG00000198945	0.1461	-0.1933	4.795	0.4198
PIM1	ENSG00000137193	0.1461	-0.2777	5.897	0.4198
POP5	ENSG00000167272	0.1461	-0.1584	5.188	0.4198
ABCC9	ENSG00000069431	0.1464	0.6672	-3.37	0.4202
ACADS	ENSG00000122971	0.1463	-0.1734	4.046	0.4202
DPAGT1	ENSG00000172269	0.1464	-0.1639	4.925	0.4202
EEF1AKMT4	ENSG00000284753	0.1465	0.3054	2.763	0.4202
NSUN5	ENSG00000130305	0.1465	-0.1943	3.707	0.4202
SH3GL2	ENSG00000107295	0.1465	0.5045	3.13	0.4202
SIAH1	ENSG00000196470	0.1465	0.1496	6.903	0.4202
THBS4	ENSG00000113296	0.1465	0.4214	3.727	0.4202
WNK3	ENSG00000196632	0.1464	-0.1557	5.357	0.4202
DNA2	ENSG00000138346	0.1467	-0.3279	6.047	0.4203
HECTD4	ENSG00000173064	0.1467	0.1341	7.787	0.4203
RARRES2	ENSG00000106538	0.1467	0.2896	3.392	0.4203
SP9	ENSG00000217236	0.1467	-1.243	-0.07386	0.4203
ZFR2	ENSG00000105278	0.1466	-0.2484	4.283	0.4203
SERPINF1	ENSG00000132386	0.1468	0.3424	5.83	0.4205
AZGP1	ENSG00000160862	0.147	0.4348	-1.331	0.4207
MED28	ENSG00000118579	0.1469	0.1921	7.71	0.4207
NRARP	ENSG00000198435	0.1469	0.2661	7.235	0.4207
ZBP1	ENSG00000124256	0.147	-0.4684	-1.971	0.4207
ADAMTS5	ENSG00000154736	0.1472	0.4015	-1.371	0.421
CMPK2	ENSG00000134326	0.1472	0.2111	2.6	0.421
GALC	ENSG00000054983	0.1472	-0.1757	5.209	0.421
LRRC63	ENSG00000173988	0.1472	0.5665	-0.05102	0.421
MACROH2A1	ENSG00000113648	0.1471	-0.1567	6.864	0.421
PEX12	ENSG00000108733	0.1471	0.3114	2.649	0.421
RAPGEFL1	ENSG00000108352	0.1472	-0.2508	5.405	0.421
CREB1	ENSG00000118260	0.1474	-0.1525	7.352	0.4213
SPATA7	ENSG00000042317	0.1474	-0.1643	5.433	0.4213
HEYL	ENSG00000163909	0.1475	0.2131	6.191	0.4214
SIRT3	ENSG00000142082	0.1476	0.1424	5.64	0.4217
COG2	ENSG00000135775	0.1477	-0.1452	5.291	0.4219
PLK2	ENSG00000145632	0.1478	0.3002	5.415	0.4221
PSPC1	ENSG00000121390	0.1478	-0.2204	8.25	0.4221
ZMYM4	ENSG00000146463	0.1478	-0.1796	7.037	0.4221
PSTPIP2	ENSG00000152229	0.1479	0.2845	4.452	0.4222
ENSG00000284779	ENSG00000284779	0.1481	1.374	-3.718	0.4224
PCYT2	ENSG00000185813	0.148	-0.1682	5.004	0.4224
ZNRF4	ENSG00000105428	0.1481	0.423	-1.041	0.4224
RNF115	ENSG00000265491	0.1481	-0.1987	6.756	0.4225
XPA	ENSG00000136936	0.1482	-0.134	6.145	0.4226
ARHGAP23	ENSG00000275832	0.1483	-0.1479	7.57	0.4227
CACNG8	ENSG00000142408	0.1483	-0.3385	3.97	0.4227
CNDP2	ENSG00000133313	0.1484	-0.1533	7.603	0.4227
KRIT1	ENSG00000001631	0.1484	-0.1542	6.732	0.4227
TIGD3	ENSG00000173825	0.1484	-0.2362	2.898	0.4227
TRABD2B	ENSG00000269113	0.1483	0.4646	-0.2727	0.4227
UBASH3B	ENSG00000154127	0.1484	-0.4874	2.435	0.4227
BAZ1A	ENSG00000198604	0.1486	-0.2237	6.282	0.4228
CRABP1	ENSG00000166426	0.1485	-0.2175	13.13	0.4228
GTPBP4	ENSG00000107937	0.1485	-0.1209	6.365	0.4228
ZCCHC9	ENSG00000131732	0.1486	-0.1674	5.602	0.4228
ATP8B4	ENSG00000104043	0.1488	-0.3483	-0.3577	0.4232
DAND5	ENSG00000179284	0.1489	0.5422	-1.543	0.4232
ELK3	ENSG00000111145	0.1489	0.2976	1.959	0.4232
H2BU1	ENSG00000196890	0.1489	0.3691	5.485	0.4232
HINFP	ENSG00000172273	0.1488	-0.1441	5.075	0.4232
RXRB	ENSG00000204231	0.1488	-0.1598	6.046	0.4232
ZNF335	ENSG00000198026	0.1488	-0.2646	4.931	0.4232
NPAT	ENSG00000149308	0.1489	0.1628	4.89	0.4233
TM2D3	ENSG00000184277	0.149	-0.161	6.579	0.4233
ZNF534	ENSG00000198633	0.149	0.6539	-2.348	0.4234
C16orf91	ENSG00000174109	0.1492	-0.2489	4.281	0.4236
GLUD1	ENSG00000148672	0.1492	0.2418	4.999	0.4237
TRA2B	ENSG00000136527	0.1492	-0.2592	7.883	0.4237
CCNJL	ENSG00000135083	0.1493	-0.1872	4.565	0.4238
POLR1F	ENSG00000105849	0.1493	0.1433	4.808	0.4238
TLK1	ENSG00000198586	0.1493	-0.1367	6.922	0.4238
SLC16A10	ENSG00000112394	0.1495	0.2286	2.747	0.4241
CBX1	ENSG00000108468	0.1497	-0.1975	7.339	0.4244
CHKA	ENSG00000110721	0.1496	-0.2443	6.627	0.4244
ENSG00000187186	ENSG00000187186	0.1498	0.2852	2.399	0.4244
GNG4	ENSG00000168243	0.1498	0.4093	5.83	0.4244
NRTN	ENSG00000171119	0.1496	0.3705	1.833	0.4244
PLCE1	ENSG00000138193	0.1497	0.2486	3.901	0.4244
PRX	ENSG00000105227	0.1497	0.2341	2.489	0.4244
RAD51AP1	ENSG00000111247	0.1498	0.2656	5.103	0.4244
COL3A1	ENSG00000168542	0.1499	0.7638	-1.491	0.4246
KHDC4	ENSG00000132680	0.1499	-0.1833	6.69	0.4246
OSBPL5	ENSG00000021762	0.15	-0.267	4.657	0.4246
ADRA2C	ENSG00000184160	0.1501	0.3233	3.615	0.4247
ILK	ENSG00000166333	0.1501	-0.2503	6.128	0.4247
PCYT1B	ENSG00000102230	0.1501	-0.1962	6.165	0.4247
SOGA1	ENSG00000149639	0.1501	0.129	8.061	0.4247
CALN1	ENSG00000183166	0.1502	0.3273	0.2106	0.425
PI4K2A	ENSG00000155252	0.1503	0.1376	5.679	0.425
PRR12	ENSG00000126464	0.1503	-0.1383	6.937	0.425
GPR101	ENSG00000165370	0.1504	0.8755	-3.254	0.4252
CDH6	ENSG00000113361	0.1505	0.3606	6.393	0.4253
PAPPA	ENSG00000182752	0.1505	0.5269	0.02601	0.4253
SOX12	ENSG00000177732	0.1505	0.2057	6.583	0.4253
BOLA1	ENSG00000178096	0.1506	0.24	2.907	0.4255
KCNE5	ENSG00000176076	0.1508	0.2017	3.074	0.4259
CEP20	ENSG00000133393	0.1509	-0.1334	5.916	0.426
MADD	ENSG00000110514	0.1509	-0.1934	6.885	0.426
SYNGR3	ENSG00000127561	0.1508	-0.3689	4.673	0.426
HOOK2	ENSG00000095066	0.151	-0.2422	4.525	0.4262
GDAP1	ENSG00000104381	0.1511	-0.2055	6.995	0.4264
NDUFS6	ENSG00000145494	0.1511	-0.139	6.29	0.4264
RHO	ENSG00000163914	0.1512	0.3639	-0.3661	0.4265
RNF26	ENSG00000173456	0.1512	0.2246	5.743	0.4265
SLC25A25	ENSG00000148339	0.1512	0.1583	5.525	0.4265
SOX3	ENSG00000134595	0.1513	0.2172	3.973	0.4265
BTAF1	ENSG00000095564	0.1513	0.1749	7.536	0.4266
NET1	ENSG00000173848	0.1514	0.2562	4.816	0.4267
PYGL	ENSG00000100504	0.1514	0.2047	4.541	0.4267
ZNF219	ENSG00000165804	0.1515	-0.1743	7.475	0.4267
AAGAB	ENSG00000103591	0.1515	-0.1265	6.374	0.4268
CRB2	ENSG00000148204	0.1516	0.2069	7.819	0.4268
NOXA1	ENSG00000188747	0.1516	0.3677	3.544	0.4268
MIS18A	ENSG00000159055	0.1516	0.1712	5.54	0.4269
AGPAT4	ENSG00000026652	0.1519	-0.1283	7.591	0.427
AMDHD1	ENSG00000139344	0.1519	-0.4513	-1.22	0.427
CDADC1	ENSG00000102543	0.1517	-0.1553	4.391	0.427
EAF2	ENSG00000145088	0.1518	0.2059	2.936	0.427
KBTBD2	ENSG00000170852	0.1519	0.1319	6.459	0.427
NDFIP1	ENSG00000131507	0.1517	0.332	7.696	0.427
TSGA10	ENSG00000135951	0.1518	-0.2014	3.738	0.427
ACTN3	ENSG00000248746	0.1521	0.5846	0.8959	0.4273
ALDH18A1	ENSG00000059573	0.1522	-0.1987	6.434	0.4273
CLCN1	ENSG00000188037	0.152	-0.4691	-2.745	0.4273
IDE	ENSG00000119912	0.1521	0.1804	4.729	0.4273
RBMS1	ENSG00000153250	0.1522	0.2613	5.482	0.4273
VMP1	ENSG00000062716	0.1521	-0.1412	6.385	0.4273
XKR9	ENSG00000221947	0.152	0.4933	1.365	0.4273
DIP2A	ENSG00000160305	0.1522	-0.1177	7.071	0.4274
MRGBP	ENSG00000101189	0.1523	0.1563	5.741	0.4277
B4GALT7	ENSG00000027847	0.1525	0.1847	5.459	0.4278
CRIP1	ENSG00000213145	0.1526	-0.5095	3.022	0.4278
KCND2	ENSG00000184408	0.1526	0.303	2.213	0.4278
KIF1A	ENSG00000130294	0.1525	-0.1812	9.088	0.4278
SNAP91	ENSG00000065609	0.1524	-0.2908	5.573	0.4278
SNCAIP	ENSG00000064692	0.1524	-0.1769	4.399	0.4278
ZNF75A	ENSG00000162086	0.1526	-0.1585	6.784	0.4278
NRXN3	ENSG00000021645	0.1528	0.2689	5.444	0.428
PXDNL	ENSG00000147485	0.1528	-0.4102	-0.9619	0.428
SLC12A8	ENSG00000221955	0.1527	0.3083	0.8249	0.428
SLCO1B1	ENSG00000134538	0.1527	-1.179	-0.7702	0.428
TPP2	ENSG00000134900	0.1528	0.1713	6.273	0.428
LHX6	ENSG00000106852	0.153	0.5663	-1.32	0.4281
PBX1	ENSG00000185630	0.153	0.1848	8.299	0.4281
PDLIM1	ENSG00000107438	0.153	0.377	2.818	0.4281
PMEL	ENSG00000185664	0.1529	0.7585	5.306	0.4281
SLC35C2	ENSG00000080189	0.1529	0.1239	5.886	0.4281
SUGP1	ENSG00000105705	0.153	-0.2166	5.728	0.4281
ZNF614	ENSG00000142556	0.153	-0.2021	4.647	0.4281
CCDC34	ENSG00000109881	0.1532	-0.1674	7.373	0.4284
SHROOM3	ENSG00000138771	0.1532	0.1739	7.59	0.4284
FMR1	ENSG00000102081	0.1533	0.1194	7.169	0.4285
GCNA	ENSG00000147174	0.1533	-0.443	3.189	0.4285
HYI	ENSG00000178922	0.1532	-0.238	4.293	0.4285
SERP1	ENSG00000120742	0.1533	-0.1315	6.565	0.4285
ACOT11	ENSG00000162390	0.1535	0.2968	3.412	0.4288
KRBA2	ENSG00000184619	0.1535	0.1309	5.98	0.4288
RWDD3	ENSG00000122481	0.1534	0.1299	5.613	0.4288
FHIP1B	ENSG00000051009	0.1536	-0.146	6.424	0.4289
MAGEB17	ENSG00000182798	0.1536	-0.7313	0.3944	0.4289
LRP1B	ENSG00000168702	0.1537	-0.4008	4.671	0.4291
NR5A1	ENSG00000136931	0.1538	-0.4417	-1.142	0.4292
RREB1	ENSG00000124782	0.1538	0.2057	5.631	0.4292
SYT12	ENSG00000173227	0.1538	-0.451	-2.075	0.4292
PITPNC1	ENSG00000154217	0.1539	-0.168	6.038	0.4294
HELZ	ENSG00000198265	0.1542	0.1625	6.648	0.4299
RNF138	ENSG00000134758	0.1542	0.1306	6.315	0.4299
DND1	ENSG00000256453	0.1542	-0.2305	4.034	0.43
SETX	ENSG00000107290	0.1543	-0.1563	6.292	0.4302
PNPLA7	ENSG00000130653	0.1544	-0.3504	3.887	0.4304
RGS10	ENSG00000148908	0.1545	-0.5066	5.023	0.4304
ZNF629	ENSG00000102870	0.1545	-0.1198	6.261	0.4304
BCAN	ENSG00000132692	0.1549	-0.6079	0.2611	0.4305
COMMD10	ENSG00000145781	0.1548	-0.1929	5.774	0.4305
DLL4	ENSG00000128917	0.1546	0.1568	6.418	0.4305
EDEM2	ENSG00000088298	0.1548	-0.1411	4.964	0.4305
EID1	ENSG00000255302	0.1547	0.1911	8.228	0.4305
FAT4	ENSG00000196159	0.1546	0.1967	4.505	0.4305
GPRIN1	ENSG00000169258	0.1547	-0.2342	6.166	0.4305
PLPP1	ENSG00000067113	0.1548	0.1609	4.715	0.4305
RNF7	ENSG00000114125	0.1546	0.2759	6.867	0.4305
TANGO6	ENSG00000103047	0.1548	-0.1953	4.842	0.4305
TMPPE	ENSG00000188167	0.1547	-0.1704	3.995	0.4305
VWA2	ENSG00000165816	0.1546	1.135	-2.375	0.4305
WIPI1	ENSG00000070540	0.1546	0.2237	4.222	0.4305
C14orf39	ENSG00000179008	0.155	0.1831	6.698	0.4308
CABP4	ENSG00000175544	0.1552	0.4686	-0.9022	0.4309
FANCB	ENSG00000181544	0.1551	0.1906	5.268	0.4309
LONRF3	ENSG00000175556	0.1552	-0.3083	3.09	0.4309
PCBP4	ENSG00000090097	0.1551	-0.1567	9.614	0.4309
PCMT1	ENSG00000120265	0.1552	-0.1512	6.653	0.4309
RAB7A	ENSG00000075785	0.1553	-0.1617	6.521	0.4309
RPRM	ENSG00000177519	0.1552	0.2491	2.732	0.4309
TMEM219	ENSG00000149932	0.1552	-0.1246	6.209	0.4309
CHD9	ENSG00000177200	0.1554	-0.1352	7.63	0.431
POLA2	ENSG00000014138	0.1554	-0.3354	5.959	0.431
UCKL1	ENSG00000198276	0.1554	-0.2654	6.287	0.431
FANCG	ENSG00000221829	0.1555	0.2278	5.392	0.4313
BEST4	ENSG00000142959	0.1557	-0.5083	-0.4056	0.4317
FRMD3	ENSG00000172159	0.1558	-0.3177	4.026	0.4318
NCMAP	ENSG00000184454	0.1558	1.022	-0.5748	0.4318
WDR35	ENSG00000118965	0.1558	-0.2408	6.123	0.4319
ZFYVE19	ENSG00000166140	0.1559	-0.1831	4.135	0.4319
BDH1	ENSG00000161267	0.1559	-0.2627	5.342	0.432
BTBD1	ENSG00000064726	0.1562	0.1817	6.097	0.432
COMMD9	ENSG00000110442	0.1562	-0.2101	5.358	0.432
DVL2	ENSG00000004975	0.1562	-0.1524	6.829	0.432
GP5	ENSG00000178732	0.156	-0.4862	-1.999	0.432
IPO11	ENSG00000086200	0.1562	0.1491	5.236	0.432
KCNK5	ENSG00000164626	0.156	0.3891	2.478	0.432
MCM3AP	ENSG00000160294	0.156	0.1682	6.628	0.432
NT5M	ENSG00000205309	0.1561	0.1837	4.21	0.432
PECAM1	ENSG00000261371	0.1562	0.2971	3.654	0.432
TALDO1	ENSG00000177156	0.1562	-0.2068	5.976	0.432
TH	ENSG00000180176	0.1563	0.7673	5.551	0.432
TIGD1	ENSG00000221944	0.1563	0.4623	2.983	0.432
BMERB1	ENSG00000166780	0.1564	0.1778	7.176	0.4322
DOCK5	ENSG00000147459	0.1564	0.3207	3.614	0.4322
ETV2	ENSG00000105672	0.1565	0.4212	-0.8405	0.4322
GALNT13	ENSG00000144278	0.1564	-0.223	5.731	0.4322
GTF2E2	ENSG00000197265	0.1565	0.133	5.69	0.4322
MYOZ2	ENSG00000172399	0.1565	0.4502	-1.892	0.4322
HIVEP3	ENSG00000127124	0.1566	-0.1906	5.35	0.4324
MYADM	ENSG00000179820	0.1567	-0.2189	6.817	0.4324
NIPAL4	ENSG00000172548	0.1567	0.5672	-1.971	0.4324
TMEM131	ENSG00000075568	0.1567	-0.1352	6.236	0.4324
SAAL1	ENSG00000166788	0.1569	-0.2131	5.683	0.4328
ATP6V0E2	ENSG00000171130	0.157	-0.1899	4.971	0.4329
GPT2	ENSG00000166123	0.157	0.2403	5.905	0.4329
LHFPL4	ENSG00000156959	0.1569	-0.519	-0.5813	0.4329
REX1BD	ENSG00000006015	0.157	-0.5169	1.902	0.433
OR56A4	ENSG00000183389	0.1572	-0.4768	-0.9261	0.4332
FAAP24	ENSG00000131944	0.1573	0.219	2.817	0.4334
TRIM33	ENSG00000197323	0.1573	-0.2235	7.133	0.4334
CDK15	ENSG00000138395	0.1576	-0.3776	1.151	0.4337
CNIH3	ENSG00000143786	0.1575	0.3406	1.464	0.4337
MPC2	ENSG00000143158	0.1575	0.2896	4.5	0.4337
MYH10	ENSG00000133026	0.1575	0.1421	8.242	0.4337
PYGB	ENSG00000100994	0.1576	0.1635	7.524	0.4337
SPP1	ENSG00000118785	0.1575	-0.1918	8.918	0.4337
APRT	ENSG00000198931	0.1577	-0.1517	5.745	0.4338
BCL3	ENSG00000069399	0.1578	-0.645	2.159	0.4338
KIAA1210	ENSG00000250423	0.1578	0.5783	-3.018	0.4338
MIER3	ENSG00000155545	0.1577	-0.1205	5.891	0.4338
PDE4A	ENSG00000065989	0.1577	-0.5203	2.57	0.4338
SYNM	ENSG00000182253	0.1578	0.3374	3.958	0.4338
WWOX	ENSG00000186153	0.1577	-0.2575	7.583	0.4338
OSMR	ENSG00000145623	0.1579	1.083	-2.812	0.4339
PITRM1	ENSG00000107959	0.1578	-0.1344	6.593	0.4339
PLEKHG6	ENSG00000008323	0.1579	-0.4535	0.5022	0.434
SPRY2	ENSG00000136158	0.158	-0.1321	7.024	0.4341
CDC25B	ENSG00000101224	0.1581	-0.1871	6.262	0.4343
MARK1	ENSG00000116141	0.1582	-0.1733	6.517	0.4343
MSL2	ENSG00000174579	0.1582	0.1815	6.688	0.4343
RANGRF	ENSG00000108961	0.1582	0.1998	5.503	0.4343
STRIP2	ENSG00000128578	0.1581	-0.381	5.496	0.4343
HFM1	ENSG00000162669	0.1584	0.2015	4.562	0.4344
KEAP1	ENSG00000079999	0.1583	-0.1181	6.584	0.4344
PRRT1	ENSG00000204314	0.1584	-0.236	3.508	0.4344
THRSP	ENSG00000151365	0.1583	-0.5655	-1.625	0.4344
MEI1	ENSG00000167077	0.1584	0.4651	-2.649	0.4345
TM6SF2	ENSG00000213996	0.1584	-0.2323	3.315	0.4345
KRT7	ENSG00000135480	0.1585	-0.5474	-2.784	0.4346
ALDH6A1	ENSG00000119711	0.1586	-0.1524	5.518	0.4347
C1QL2	ENSG00000144119	0.1587	-0.5797	-2.257	0.4347
MCM9	ENSG00000111877	0.1587	0.2451	4.338	0.4347
SRCAP	ENSG00000080603	0.1586	-0.2533	7.697	0.4347
WWC3	ENSG00000047644	0.1586	-0.1701	5.759	0.4347
C10orf105	ENSG00000214688	0.1589	0.7736	-1.533	0.435
GIPC1	ENSG00000123159	0.1588	-0.1815	6.642	0.435
GLRA2	ENSG00000101958	0.159	-0.598	3.091	0.4351
IKZF4	ENSG00000123411	0.159	0.1343	6.071	0.4351
PDHA1	ENSG00000131828	0.159	-0.2089	7.443	0.4351
PEX13	ENSG00000162928	0.1591	0.2479	6.497	0.4351
PSMD13	ENSG00000185627	0.1589	0.1419	6.761	0.4351
RNF128	ENSG00000133135	0.159	0.4938	-0.1066	0.4351
RNF141	ENSG00000110315	0.1591	0.2076	6.055	0.4351
ETS2	ENSG00000157557	0.1592	0.2728	2.701	0.4352
RFT1	ENSG00000163933	0.1592	0.1672	5.416	0.4352
CD68	ENSG00000129226	0.1594	-0.4322	3.272	0.4355
S100A10	ENSG00000197747	0.1595	0.6889	2.925	0.4355
SLC35E1	ENSG00000127526	0.1594	-0.1542	6.086	0.4355
WNT16	ENSG00000002745	0.1594	0.3574	0.4022	0.4355
YTHDF1	ENSG00000149658	0.1594	0.2201	5.076	0.4355
ZNF157	ENSG00000147117	0.1594	-0.4644	-0.3367	0.4355
DNAJC16	ENSG00000116138	0.1598	-0.1357	4.773	0.4359
EFL1	ENSG00000140598	0.1596	-0.1662	5.446	0.4359
ELMO3	ENSG00000102890	0.1598	-0.2753	3.283	0.4359
GPRC5C	ENSG00000170412	0.1598	0.3518	3.629	0.4359
KCNH4	ENSG00000089558	0.1598	-0.5888	1.883	0.4359
SLC15A2	ENSG00000163406	0.1598	0.2342	2.428	0.4359
ZMYND8	ENSG00000101040	0.1597	-0.1332	7.385	0.4359
ATXN10	ENSG00000130638	0.1599	0.1423	7.132	0.4361
H1-3	ENSG00000124575	0.1601	-0.4722	6.929	0.4362
HTR1D	ENSG00000179546	0.16	0.395	-0.01949	0.4362
MTSS1	ENSG00000170873	0.16	0.1878	6.141	0.4362
MYO1H	ENSG00000174527	0.1601	0.2757	1.849	0.4362
TFF1	ENSG00000160182	0.1601	-0.5226	-2.927	0.4362
ZNF564	ENSG00000249709	0.1601	-0.3493	4.605	0.4362
ANGPT4	ENSG00000101280	0.1603	0.2124	2.879	0.4366
CYFIP2	ENSG00000055163	0.1603	-0.2115	6.381	0.4366
C11orf54	ENSG00000182919	0.1604	-0.1218	6.095	0.4368
CBLN3	ENSG00000139899	0.1605	0.2836	0.9945	0.4368
PTPN3	ENSG00000070159	0.1605	-0.2434	2.545	0.4368
SCUBE3	ENSG00000146197	0.1604	0.279	6.961	0.4368
GLIS2	ENSG00000126603	0.1606	-0.161	6.587	0.437
LYAR	ENSG00000145220	0.1606	-0.2572	5.256	0.437
KBTBD8	ENSG00000163376	0.1608	-0.3281	3.315	0.4373
SP7	ENSG00000170374	0.1608	-0.7698	-2.328	0.4374
APOBR	ENSG00000184730	0.161	-0.7614	-0.6451	0.4375
C1orf127	ENSG00000175262	0.1613	-0.504	-3.115	0.4375
CARD8	ENSG00000105483	0.1614	-0.1817	4.91	0.4375
CERS4	ENSG00000090661	0.1613	0.1579	6.336	0.4375
CP	ENSG00000047457	0.1613	-0.2826	5.504	0.4375
EXOSC8	ENSG00000120699	0.1613	0.1853	6.077	0.4375
GEMIN4	ENSG00000179409	0.1613	-0.1835	6.243	0.4375
INIP	ENSG00000148153	0.1611	0.1783	5.418	0.4375
IQANK1	ENSG00000203499	0.161	-0.3373	3.373	0.4375
KREMEN2	ENSG00000131650	0.1613	-0.7331	1.843	0.4375
L1TD1	ENSG00000240563	0.1614	0.3946	3.984	0.4375
OR4F15	ENSG00000182854	0.1609	0.6923	-4.011	0.4375
PMM1	ENSG00000100417	0.1609	-0.1245	5.714	0.4375
PXT1	ENSG00000179165	0.1611	-0.4384	-0.8011	0.4375
RAB35	ENSG00000111737	0.1613	-0.1164	6.291	0.4375
SLC22A1	ENSG00000175003	0.1611	-0.5849	1.108	0.4375
SMIM19	ENSG00000176209	0.1614	0.1869	5.48	0.4375
STK19	ENSG00000204344	0.161	0.1831	5.269	0.4375
SYNCRIP	ENSG00000135316	0.1613	0.3074	3.505	0.4375
ZDHHC21	ENSG00000175893	0.1612	0.1748	5.963	0.4375
GYG2	ENSG00000056998	0.1615	0.19	6.23	0.4376
MICU1	ENSG00000107745	0.1615	0.1496	5.613	0.4376
AIG1	ENSG00000146416	0.1617	-0.1322	5.609	0.4377
AP3B1	ENSG00000132842	0.1616	-0.1619	6.509	0.4377
APAF1	ENSG00000120868	0.1617	-0.1273	6.362	0.4377
NKAIN2	ENSG00000188580	0.1617	0.3519	0.1727	0.4377
SLC25A30	ENSG00000174032	0.1618	-0.2153	2.555	0.4377
SREBF1	ENSG00000072310	0.1617	-0.1817	7.23	0.4377
FBXL2	ENSG00000153558	0.1618	0.1585	5.315	0.4378
APH1A	ENSG00000117362	0.162	0.1788	5.961	0.4381
C16orf96	ENSG00000205832	0.162	-0.2748	1.459	0.4382
RMC1	ENSG00000141452	0.162	-0.1435	5.031	0.4382
TRAPPC6A	ENSG00000007255	0.1621	0.13	5.487	0.4382
TBC1D2	ENSG00000095383	0.1622	0.2159	4.336	0.4383
ZNF140	ENSG00000196387	0.1622	-0.1518	5.352	0.4383
ZNF615	ENSG00000197619	0.1623	-0.1995	3.879	0.4387
BLM	ENSG00000197299	0.1624	0.3617	4.28	0.4388
HSD17B6	ENSG00000025423	0.1625	0.3313	1.371	0.4388
SMC1B	ENSG00000077935	0.1625	-0.6689	-1.582	0.4388
VPS13B	ENSG00000132549	0.1624	-0.1748	7.411	0.4388
WARS2	ENSG00000116874	0.1625	0.1608	4.71	0.4388
SLC39A7	ENSG00000112473	0.1626	0.1927	6.433	0.4389
TXNRD2	ENSG00000184470	0.1626	0.2285	4.737	0.4389
DHRS7	ENSG00000100612	0.1627	0.326	5.979	0.4391
ESD	ENSG00000139684	0.1627	0.2479	6.809	0.4391
SH3BP5	ENSG00000131370	0.1629	-0.2962	5.548	0.4395
C8orf48	ENSG00000164743	0.163	0.2042	2.748	0.4397
API5	ENSG00000166181	0.1633	-0.1209	7.464	0.4402
ZNF808	ENSG00000198482	0.1632	-0.1641	5.528	0.4402
ELFN2	ENSG00000166897	0.1633	-0.2984	5.048	0.4403
VWA1	ENSG00000179403	0.1633	0.1489	5.258	0.4403
BNIPL	ENSG00000163141	0.1635	-0.4483	1.064	0.4404
CTSZ	ENSG00000101160	0.1635	0.1831	4.105	0.4404
FSD2	ENSG00000186628	0.1635	-0.5056	1.292	0.4404
LMNTD1	ENSG00000152936	0.1635	-0.4752	-2.345	0.4404
SIX6	ENSG00000184302	0.1635	0.2364	7.148	0.4404
KCNK1	ENSG00000135750	0.1636	0.2989	3.66	0.4406
ARHGDIB	ENSG00000111348	0.1638	0.4388	2.451	0.4407
BIN1	ENSG00000136717	0.1638	0.2258	8.645	0.4407
C17orf50	ENSG00000270806	0.1639	0.8208	-1.235	0.4407
CSNK2A2	ENSG00000070770	0.1638	-0.1627	6.662	0.4407
DARS1	ENSG00000115866	0.1639	0.2375	6.829	0.4407
MOCOS	ENSG00000075643	0.1639	0.4104	-0.3975	0.4407
SLC35G1	ENSG00000176273	0.1638	0.267	2.717	0.4407
SNRNP25	ENSG00000161981	0.1637	-0.3069	6.265	0.4407
DOC2B	ENSG00000272636	0.1641	-0.1884	7.183	0.4408
LRP11	ENSG00000120256	0.164	0.1607	5.498	0.4408
RAB11B	ENSG00000185236	0.1641	-0.1697	8.35	0.4408
UGGT2	ENSG00000102595	0.164	-0.1545	7.56	0.4408
VCP	ENSG00000165280	0.1641	0.1942	6.497	0.4408
DLC1	ENSG00000164741	0.1642	0.3213	1.064	0.441
ATAD2	ENSG00000156802	0.1644	-0.2486	5.936	0.4411
CD22	ENSG00000012124	0.1642	0.2883	1.064	0.4411
CZIB	ENSG00000162384	0.1643	0.1251	5.873	0.4411
RNF25	ENSG00000163481	0.1643	0.1619	5.271	0.4411
RPRD1B	ENSG00000101413	0.1643	0.1777	5.734	0.4411
ZSCAN16	ENSG00000196812	0.1644	0.1815	5.465	0.4412
ALG6	ENSG00000088035	0.1648	0.1656	5.066	0.4414
CAMLG	ENSG00000164615	0.1646	-0.1723	6.586	0.4414
COL4A1	ENSG00000187498	0.1647	0.1805	6.952	0.4414
FXYD6	ENSG00000137726	0.1646	-0.1587	8.721	0.4414
FZD6	ENSG00000164930	0.1645	0.4173	4.371	0.4414
GSG1	ENSG00000111305	0.1648	-0.4141	2.667	0.4414
PARM1	ENSG00000169116	0.1647	0.3794	5.046	0.4414
SAT2	ENSG00000141504	0.1646	-0.1222	7.128	0.4414
TAS1R3	ENSG00000169962	0.1647	-0.3208	2.622	0.4414
TBC1D14	ENSG00000132405	0.1647	0.1105	6.689	0.4414
THEMIS2	ENSG00000130775	0.165	-0.2977	1.847	0.4418
ARHGAP11A	ENSG00000198826	0.1651	-0.15	5.338	0.4419
CD46	ENSG00000117335	0.1651	0.1351	7.214	0.4419
ZBED9	ENSG00000232040	0.1651	0.2927	4.407	0.4419
ILF3	ENSG00000129351	0.1652	-0.2344	9.046	0.442
KIF12	ENSG00000136883	0.1652	-0.252	5.597	0.442
PAK1IP1	ENSG00000111845	0.1652	-0.1247	5.254	0.442
VIPR1	ENSG00000114812	0.1651	0.5499	0.03212	0.442
BEST2	ENSG00000039987	0.1654	-0.4087	0.7547	0.4423
MAGOH	ENSG00000162385	0.1654	0.1455	5.757	0.4423
ZDHHC8	ENSG00000099904	0.1654	0.1573	6.94	0.4423
RBMX	ENSG00000147274	0.1655	0.1879	7.241	0.4424
CDKL4	ENSG00000205111	0.1658	-0.5493	-0.8723	0.4427
EPHA7	ENSG00000135333	0.1657	-0.3875	5.54	0.4427
HDAC5	ENSG00000108840	0.1657	0.1899	6.824	0.4427
LRRC39	ENSG00000122477	0.1659	-0.2067	3.492	0.4427
MKRN1	ENSG00000133606	0.1659	-0.1729	6.349	0.4427
PAXBP1	ENSG00000159086	0.166	-0.2115	7.577	0.4427
PLEKHG4	ENSG00000196155	0.166	0.2595	4.317	0.4427
SAMD1	ENSG00000141858	0.1658	-0.1887	7.122	0.4427
STXBP2	ENSG00000076944	0.166	-0.2507	5.145	0.4427
TPCN2	ENSG00000162341	0.1659	-0.2579	2.562	0.4427
TRAF5	ENSG00000082512	0.1656	0.184	5.401	0.4427
TTC21B	ENSG00000123607	0.1658	-0.1646	6.893	0.4427
WDR36	ENSG00000134987	0.1658	-0.1103	5.954	0.4427
GDPD2	ENSG00000130055	0.1661	0.1975	5.362	0.4428
KLK3	ENSG00000142515	0.1661	0.676	-2.591	0.4428
ACCSL	ENSG00000205126	0.1661	-0.5517	-2.32	0.4429
LMBR1	ENSG00000105983	0.1662	0.2011	5.78	0.443
ERICH4	ENSG00000204978	0.1663	0.7972	-0.4607	0.4431
NBEAL1	ENSG00000144426	0.1663	0.1775	4.372	0.4431
C6orf62	ENSG00000112308	0.1666	-0.1165	6.422	0.4435
CLCN3	ENSG00000109572	0.1665	0.2093	6.942	0.4435
GK5	ENSG00000175066	0.1665	-0.1504	5.545	0.4435
MAPK15	ENSG00000181085	0.1665	-0.2634	6.398	0.4435
MINK1	ENSG00000141503	0.1667	-0.1591	7.258	0.4435
PEG10	ENSG00000242265	0.1666	0.239	6.814	0.4435
SEMA3G	ENSG00000010319	0.1665	0.5226	2.161	0.4435
ZNF66	ENSG00000160229	0.1666	0.165	5.282	0.4435
AASDH	ENSG00000157426	0.1668	-0.1312	5.238	0.4437
DIAPH2	ENSG00000147202	0.1668	-0.2183	5.303	0.4437
POLR3K	ENSG00000161980	0.1668	0.145	4.772	0.4437
KLK4	ENSG00000167749	0.167	0.6286	1.528	0.4441
HOPX	ENSG00000171476	0.1672	0.6573	0.09273	0.4442
ITM2A	ENSG00000078596	0.1673	0.5814	0.3591	0.4442
LENG1	ENSG00000105617	0.1671	0.2194	4.484	0.4442
NEK6	ENSG00000119408	0.1673	0.1274	6.471	0.4442
PCDHA13	ENSG00000239389	0.1673	-0.2477	5.328	0.4442
RPUSD2	ENSG00000166133	0.1673	0.1692	4.531	0.4442
TAL2	ENSG00000186051	0.1672	0.3618	3.356	0.4442
USP6NL	ENSG00000148429	0.1672	-0.1423	6.506	0.4442
WFIKKN2	ENSG00000173714	0.1673	0.3751	2.961	0.4442
CEP41	ENSG00000106477	0.1674	-0.1126	6.16	0.4443
IFT88	ENSG00000032742	0.1674	-0.1336	5.209	0.4443
PAXX	ENSG00000148362	0.1674	-0.2304	5.916	0.4443
IFNLR1	ENSG00000185436	0.1675	-0.7258	-0.6844	0.4444
SLC17A7	ENSG00000104888	0.1675	0.3334	1.823	0.4444
LONRF1	ENSG00000154359	0.1677	0.2168	5.464	0.4446
SESN1	ENSG00000080546	0.1677	0.2143	5.21	0.4447
HDAC11	ENSG00000163517	0.1678	0.2226	3.98	0.4448
PYY	ENSG00000131096	0.1678	0.6491	-2.164	0.4448
COX4I2	ENSG00000131055	0.168	0.5726	0.2372	0.4452
TMEM26	ENSG00000196932	0.1681	0.6216	-1.896	0.4452
WDR20	ENSG00000140153	0.168	-0.1213	6.745	0.4452
ENPP2	ENSG00000136960	0.1682	-0.5677	2.014	0.4454
TIPRL	ENSG00000143155	0.1681	0.1548	6.099	0.4454
ADM2	ENSG00000128165	0.1684	0.5027	0.6242	0.4456
CELSR3	ENSG00000008300	0.1683	0.1598	6.353	0.4456
CITED1	ENSG00000125931	0.1683	-0.2553	2.443	0.4456
LIN9	ENSG00000183814	0.1684	0.1722	4.785	0.4456
LRRN4CL	ENSG00000177363	0.1683	-0.5275	-0.1007	0.4456
TAF1B	ENSG00000115750	0.1683	-0.1556	5.147	0.4456
ACKR3	ENSG00000144476	0.1688	0.1647	6.873	0.4461
FAM20B	ENSG00000116199	0.1689	0.1717	5.943	0.4461
GNAO1	ENSG00000087258	0.1686	-0.2804	6.582	0.4461
HEXIM2	ENSG00000168517	0.1689	-0.1914	3.18	0.4461
KLHL23	ENSG00000213160	0.1687	0.1429	6.724	0.4461
NFATC4	ENSG00000100968	0.1688	0.1151	7.406	0.4461
PDIA6	ENSG00000143870	0.1687	-0.2187	6.842	0.4461
VRK2	ENSG00000028116	0.1688	-0.2041	4.11	0.4461
ZNF410	ENSG00000119725	0.1687	-0.12	7.091	0.4461
MANBA	ENSG00000109323	0.1689	-0.1713	5.326	0.4462
ABLIM3	ENSG00000173210	0.1692	-0.308	3.439	0.4466
CBX8	ENSG00000141570	0.1691	-0.3081	6.37	0.4466
MTLN	ENSG00000175701	0.1692	0.2047	3.902	0.4466
METTL23	ENSG00000181038	0.1692	0.1753	5.569	0.4467
CACNA1B	ENSG00000148408	0.1693	0.1606	6.13	0.4468
EDC4	ENSG00000038358	0.1694	-0.1353	6.867	0.4468
FARSB	ENSG00000116120	0.1694	0.116	6.213	0.4468
ODR4	ENSG00000157181	0.1695	-0.1448	6.254	0.4468
RHBDF2	ENSG00000129667	0.1694	-0.5187	0.1609	0.4468
UBA1	ENSG00000130985	0.1694	-0.1151	7.966	0.4468
FAM189A1	ENSG00000104059	0.1695	-0.3439	3.072	0.447
CHCHD6	ENSG00000159685	0.1696	-0.1381	5.091	0.4471
RFESD	ENSG00000175449	0.1697	0.538	-0.6659	0.4471
SLC7A2	ENSG00000003989	0.1697	0.2711	2.532	0.4471
EIF1AD	ENSG00000175376	0.1697	-0.1437	6.049	0.4472
BRD8	ENSG00000112983	0.1699	-0.252	6.967	0.4474
EARS2	ENSG00000103356	0.1699	-0.1725	5.289	0.4474
HBG2	ENSG00000196565	0.1699	-0.4067	-1.565	0.4474
BBS4	ENSG00000140463	0.17	0.1231	5.668	0.4475
COQ5	ENSG00000110871	0.1701	-0.1194	5.768	0.4475
PPY	ENSG00000108849	0.1701	0.3998	-1.595	0.4475
TLE4	ENSG00000106829	0.17	-0.1324	6.021	0.4475
AGBL1	ENSG00000273540	0.1702	0.7853	-2.552	0.4476
CIB4	ENSG00000157884	0.1702	-0.3056	2.445	0.4476
EXTL2	ENSG00000162694	0.1703	0.1319	5.277	0.4476
KLHL40	ENSG00000157119	0.1702	0.3225	0.2014	0.4476
RASIP1	ENSG00000105538	0.1702	0.2654	1.292	0.4476
VWA5A	ENSG00000110002	0.1703	0.213	4.204	0.4476
STX11	ENSG00000135604	0.1704	-0.8007	-2.606	0.4479
IKZF5	ENSG00000095574	0.1705	0.123	5.736	0.448
ANOS1	ENSG00000011201	0.1706	-0.2524	5.722	0.4482
BCL2L15	ENSG00000188761	0.1707	-0.3555	-1.561	0.4482
CCDC32	ENSG00000128891	0.1707	-0.1638	4.98	0.4482
GLIS3	ENSG00000107249	0.1708	0.4031	3.311	0.4482
NCF1	ENSG00000158517	0.1708	-0.4388	-2.826	0.4482
NFE2	ENSG00000123405	0.1708	0.4683	-2.27	0.4482
STK32C	ENSG00000165752	0.1706	-0.1439	5.624	0.4482
WFDC3	ENSG00000124116	0.1708	0.3041	-0.6131	0.4482
ZNF703	ENSG00000183779	0.1708	0.1871	6.059	0.4482
DNAJC3	ENSG00000102580	0.1709	0.1553	4.477	0.4483
AFF2	ENSG00000155966	0.1712	-0.1579	5.463	0.4486
COG3	ENSG00000136152	0.1711	-0.1281	6.504	0.4486
HMGXB3	ENSG00000113716	0.1711	0.222	5.362	0.4486
LRRC26	ENSG00000184709	0.1711	-0.3375	1.633	0.4486
OSR1	ENSG00000143867	0.171	-0.6843	-3.037	0.4486
SLC6A3	ENSG00000142319	0.1712	-0.2343	2.287	0.4486
COL13A1	ENSG00000197467	0.1714	-0.3423	6.67	0.449
TMEM135	ENSG00000166575	0.1713	-0.1508	5.161	0.449
MOSMO	ENSG00000185716	0.1714	0.1285	4.903	0.4491
SLC35A3	ENSG00000117620	0.1715	0.1562	5.469	0.4491
TMEM74	ENSG00000164841	0.1715	-0.238	2.839	0.4491
CLMP	ENSG00000166250	0.1718	0.3724	1.803	0.4494
HSF5	ENSG00000176160	0.1719	-0.3346	0.3209	0.4494
MMACHC	ENSG00000132763	0.1718	0.19	3.865	0.4494
NAA16	ENSG00000172766	0.1718	-0.1429	6.846	0.4494
SERTM1	ENSG00000180440	0.1717	0.514	-1.077	0.4494
TDRD6	ENSG00000180113	0.1718	-0.2579	1.179	0.4494
THYN1	ENSG00000151500	0.1717	-0.1784	5.65	0.4494
TMEM185B	ENSG00000226479	0.1718	-0.1221	5.479	0.4494
UAP1L1	ENSG00000197355	0.1718	-0.3715	3.399	0.4494
SLC33A1	ENSG00000169359	0.172	0.2297	5.343	0.4496
CRTAP	ENSG00000170275	0.1721	0.2131	6.595	0.4498
ATRIP	ENSG00000164053	0.1722	-0.1808	5.131	0.4501
DMAP1	ENSG00000178028	0.1723	-0.1536	6.204	0.4501
JAG2	ENSG00000184916	0.1723	-0.161	5.444	0.4501
ZNF496	ENSG00000162714	0.1723	-0.1295	6.521	0.4501
DEPDC5	ENSG00000100150	0.1726	-0.2189	6.159	0.4505
DYSF	ENSG00000135636	0.1726	-0.614	-1.167	0.4505
FAF1	ENSG00000185104	0.1725	-0.1495	6.253	0.4505
HAS2	ENSG00000170961	0.1725	0.5246	3.179	0.4505
NUP50	ENSG00000093000	0.1726	-0.1621	5.906	0.4505
POLR2G	ENSG00000168002	0.1725	0.2136	6.14	0.4505
ACTA1	ENSG00000143632	0.1729	-0.9129	1.205	0.4506
BAZ2B	ENSG00000123636	0.173	-0.2265	9.281	0.4506
CACNA2D1	ENSG00000153956	0.1729	-0.1486	7.923	0.4506
DPM1	ENSG00000000419	0.1731	-0.1239	6.468	0.4506
EPHA2	ENSG00000142627	0.1731	-0.2138	7.378	0.4506
GORASP1	ENSG00000114745	0.173	0.1207	5.115	0.4506
NMB	ENSG00000197696	0.1727	0.2238	2.957	0.4506
PTK2	ENSG00000169398	0.1728	0.1192	7.689	0.4506
RACK1	ENSG00000204628	0.1731	0.1814	8.712	0.4506
TUBA4A	ENSG00000127824	0.1728	0.8632	3.667	0.4506
TWIST2	ENSG00000233608	0.173	-0.5028	-2.379	0.4506
YWHAQ	ENSG00000134308	0.173	-0.2793	7.758	0.4506
ZCCHC2	ENSG00000141664	0.1731	0.1561	5.283	0.4506
ZNF550	ENSG00000251369	0.1731	-0.1298	5.382	0.4506
ZNF93	ENSG00000184635	0.173	-0.1962	4.012	0.4506
CEP295NL	ENSG00000178404	0.1733	-0.2705	5.235	0.4507
CHST10	ENSG00000115526	0.1732	0.1405	5.145	0.4507
EME2	ENSG00000197774	0.1732	-0.3061	4.164	0.4507
KNTC1	ENSG00000184445	0.1732	-0.2954	6.487	0.4507
PHF24	ENSG00000122733	0.1733	-0.2079	3.774	0.4507
SEZ6	ENSG00000063015	0.1733	0.2867	3.855	0.4507
GPAM	ENSG00000119927	0.1735	0.1581	4.331	0.4509
SLC6A9	ENSG00000196517	0.1734	0.4214	5.914	0.4509
FRMPD3	ENSG00000147234	0.1736	-0.1841	4.772	0.451
LRIG2	ENSG00000198799	0.1736	0.1495	6.91	0.451
PLIN1	ENSG00000166819	0.1736	-0.2677	0.9214	0.451
ARRDC4	ENSG00000140450	0.1738	-0.269	3.728	0.4511
CUBN	ENSG00000107611	0.1737	0.2195	5.025	0.4511
IP6K2	ENSG00000068745	0.1737	-0.1648	7.625	0.4511
LSM7	ENSG00000130332	0.1738	-0.1333	6.843	0.4511
OMP	ENSG00000254550	0.1739	-0.2735	1.402	0.4511
OR2AG2	ENSG00000188124	0.1738	0.2951	1.896	0.4511
PFN2	ENSG00000070087	0.1738	0.243	9.142	0.4511
TAF5L	ENSG00000135801	0.1739	-0.1352	5.363	0.4511
TCIM	ENSG00000176907	0.1738	0.5489	3.168	0.4511
FBLL1	ENSG00000188573	0.174	0.3323	4.43	0.4512
HRCT1	ENSG00000196196	0.174	0.5136	0.1618	0.4512
ODC1	ENSG00000115758	0.174	-0.2288	6.801	0.4513
RAX	ENSG00000134438	0.1743	-0.3507	10.1	0.4518
ZNF354B	ENSG00000178338	0.1743	-0.1248	4.906	0.4518
MTURN	ENSG00000180354	0.1744	0.3724	5.689	0.4519
RHOF	ENSG00000139725	0.1744	-0.4136	1.97	0.4519
ENSG00000239920	ENSG00000239920	0.1745	-0.2182	2.439	0.452
AKAP9	ENSG00000127914	0.1746	-0.1316	7.695	0.4521
ELOC	ENSG00000154582	0.1745	0.1405	5.406	0.4521
NUFIP2	ENSG00000108256	0.1747	0.1558	7.374	0.4523
PCNA	ENSG00000132646	0.1747	0.1767	5.693	0.4523
ZNF652	ENSG00000198740	0.1747	-0.1117	6.138	0.4523
SVBP	ENSG00000177868	0.1748	0.1598	7	0.4524
GTSE1	ENSG00000075218	0.175	0.2551	5.651	0.4525
HAX1	ENSG00000143575	0.1749	0.2003	4.449	0.4525
SYT11	ENSG00000132718	0.175	0.5415	7.863	0.4525
USP45	ENSG00000123552	0.1749	0.1932	5.973	0.4525
CROCC2	ENSG00000226321	0.1753	0.5886	-1.538	0.4526
CST3	ENSG00000101439	0.1752	0.1676	6.633	0.4526
FOXC1	ENSG00000054598	0.1752	-0.4562	0.8645	0.4526
MED1	ENSG00000125686	0.1753	-0.1218	6.432	0.4526
NCDN	ENSG00000020129	0.1753	0.156	5.439	0.4526
OVOL1	ENSG00000172818	0.175	-0.635	-0.04994	0.4526
PRR35	ENSG00000161992	0.1752	0.42	-0.323	0.4526
R3HCC1	ENSG00000104679	0.1752	0.129	5.826	0.4526
RAPGEF5	ENSG00000136237	0.1753	0.2554	4.702	0.4526
RASGRP4	ENSG00000171777	0.175	-0.5425	-2.158	0.4526
RBM27	ENSG00000091009	0.1753	0.1112	6.339	0.4526
VDAC1	ENSG00000213585	0.1751	0.3875	5.857	0.4526
ANKLE1	ENSG00000160117	0.1755	-0.2179	3.661	0.4527
C3	ENSG00000125730	0.1755	-0.4848	-0.6183	0.4527
CLDN16	ENSG00000113946	0.1756	0.7261	-1.74	0.4527
MRFAP1L1	ENSG00000178988	0.1754	0.1069	7.042	0.4527
PDE4B	ENSG00000184588	0.1755	-0.2257	4.363	0.4527
THEGL	ENSG00000249693	0.1755	-0.5713	-2.942	0.4527
DNAJC25	ENSG00000059769	0.1756	0.1671	5.158	0.4528
RHOQ	ENSG00000119729	0.1757	0.3486	6.387	0.4529
AP1S1	ENSG00000106367	0.1761	-0.1478	5.456	0.4533
CORO2A	ENSG00000106789	0.1761	-0.307	5.313	0.4533
FTL	ENSG00000087086	0.176	-0.2558	7.663	0.4533
GABRB3	ENSG00000166206	0.1762	-0.3279	5.34	0.4533
KLHL29	ENSG00000119771	0.1759	0.1809	4.231	0.4533
MAGI2	ENSG00000187391	0.1761	-0.1605	5.154	0.4533
MAP2	ENSG00000078018	0.176	-0.161	8.312	0.4533
PCYOX1L	ENSG00000145882	0.1762	-0.1555	5.224	0.4533
PSME3	ENSG00000131467	0.1762	-0.1773	4.58	0.4533
PTEN	ENSG00000171862	0.1762	0.3098	5.607	0.4533
TERT	ENSG00000164362	0.1762	-0.6086	-0.9116	0.4533
UPK3A	ENSG00000100373	0.1759	0.5699	-2.46	0.4533
ZNF728	ENSG00000269067	0.176	-0.6036	-2.167	0.4533
FAS	ENSG00000026103	0.1764	-0.3526	1.567	0.4534
PACSIN1	ENSG00000124507	0.1764	0.2999	3.365	0.4534
SLC7A7	ENSG00000155465	0.1764	0.3047	0.8109	0.4534
VAMP2	ENSG00000220205	0.1764	0.1678	7.306	0.4534
SLC35A5	ENSG00000138459	0.1765	-0.1459	5.511	0.4535
SUPT7L	ENSG00000119760	0.1765	0.1121	6.219	0.4535
CENPA	ENSG00000115163	0.1766	0.2211	4.562	0.4537
CSTF3	ENSG00000176102	0.1768	0.1994	7.612	0.4539
INHBE	ENSG00000139269	0.1768	0.333	2.58	0.4539
JAZF1	ENSG00000153814	0.1768	0.1445	4.33	0.4539
NAGA	ENSG00000198951	0.1767	0.1587	5.344	0.4539
XRCC2	ENSG00000196584	0.1768	-0.3373	5.869	0.4539
ARFRP1	ENSG00000101246	0.1769	0.1503	6.362	0.4541
ASCC3	ENSG00000112249	0.177	-0.1076	6.14	0.4541
FGF10	ENSG00000070193	0.177	0.3827	-0.9054	0.4543
GABRA6	ENSG00000145863	0.1772	-0.457	-2.686	0.4544
OCM2	ENSG00000135175	0.1771	-0.5859	-2.282	0.4544
PTK6	ENSG00000101213	0.1771	0.7752	-3.292	0.4544
SGCE	ENSG00000127990	0.1772	0.1676	5.605	0.4544
DLX6	ENSG00000006377	0.1773	-1.315	-1.426	0.4545
SUZ12	ENSG00000178691	0.1773	0.1087	6.785	0.4545
RARB	ENSG00000077092	0.1774	0.2702	3.692	0.4548
AFG1L	ENSG00000135537	0.1776	-0.1609	3.756	0.4549
FCER1A	ENSG00000179639	0.1775	-0.4778	-2.699	0.4549
IRGQ	ENSG00000167378	0.1776	-0.1204	7.582	0.4549
KIF5C	ENSG00000168280	0.1776	-0.2103	8.922	0.4549
METTL21A	ENSG00000144401	0.1775	0.211	5.017	0.4549
B3GNT7	ENSG00000156966	0.1777	0.3652	0.8027	0.455
CNTNAP5	ENSG00000155052	0.1777	-0.6928	1.296	0.455
GSTM3	ENSG00000134202	0.1778	0.2219	5.713	0.455
NPEPL1	ENSG00000215440	0.1778	-0.2801	6.821	0.455
PARP16	ENSG00000138617	0.1779	-0.1365	5.269	0.4551
VHLL	ENSG00000189030	0.1779	-0.2435	1.437	0.4551
ARHGAP45	ENSG00000180448	0.178	-0.4344	0.4035	0.4552
CSAD	ENSG00000139631	0.178	-0.2344	6.033	0.4552
SIPA1L3	ENSG00000105738	0.178	0.1551	6.676	0.4552
MFNG	ENSG00000100060	0.1781	0.3462	5.427	0.4554
SDC2	ENSG00000169439	0.1782	0.1291	5.514	0.4554
UCN2	ENSG00000145040	0.1782	-0.3769	0.7561	0.4554
HSPA4	ENSG00000170606	0.1783	-0.1734	5.844	0.4556
SLC9B1	ENSG00000164037	0.1784	0.3084	2.214	0.4557
SLITRK3	ENSG00000121871	0.1784	-0.6495	1.257	0.4557
FRY	ENSG00000073910	0.1784	-0.1817	5.947	0.4558
ARGLU1	ENSG00000134884	0.1788	-0.3391	9.922	0.4564
DRICH1	ENSG00000189269	0.1787	-0.3595	2.881	0.4564
ZNF383	ENSG00000188283	0.1788	-0.159	4.3	0.4566
TSHZ3	ENSG00000121297	0.179	-0.1374	5.404	0.4568
ZMYM6	ENSG00000163867	0.179	-0.1366	5.489	0.4568
GMEB2	ENSG00000101216	0.1791	0.1194	5.568	0.4569
OVOL2	ENSG00000125850	0.1791	0.8326	-3.499	0.4569
MON2	ENSG00000061987	0.1792	-0.1462	6.932	0.457
LRRC32	ENSG00000137507	0.1793	0.4461	-0.9404	0.4572
ZNF273	ENSG00000198039	0.1793	-0.2198	3.525	0.4572
CETN3	ENSG00000153140	0.1795	-0.2091	5.891	0.4574
DNAAF10	ENSG00000243667	0.1795	-0.1349	4.768	0.4574
ECRG4	ENSG00000119147	0.1795	0.3859	1.351	0.4574
KIFC1	ENSG00000237649	0.1795	-0.1793	6.684	0.4574
KLF3	ENSG00000109787	0.1796	0.1757	6.8	0.4574
RCOR2	ENSG00000167771	0.1795	-0.1135	7.856	0.4574
RNASE1	ENSG00000129538	0.1796	0.487	-3.093	0.4574
DNAAF4	ENSG00000256061	0.1798	-0.2142	4.59	0.4578
MARS1	ENSG00000166986	0.1798	0.2171	5.052	0.4578
SLC25A18	ENSG00000182902	0.1798	-0.6732	0.5299	0.4578
MAP4K5	ENSG00000012983	0.1799	-0.1199	7.149	0.458
OSTM1	ENSG00000081087	0.18	-0.1348	4.825	0.458
ALDH3A2	ENSG00000072210	0.1801	-0.1225	6.321	0.4581
C2CD2L	ENSG00000172375	0.1804	-0.1984	4.844	0.4581
CNOT9	ENSG00000144580	0.1803	-0.1085	7.516	0.4581
CYTIP	ENSG00000115165	0.18	0.4389	-1.335	0.4581
EIF4E	ENSG00000151247	0.1806	0.1737	6.139	0.4581
EPB41L4B	ENSG00000095203	0.1803	-0.2059	4.219	0.4581
ESPN	ENSG00000187017	0.1804	-0.2664	1.979	0.4581
HSPB7	ENSG00000173641	0.1801	-0.4422	-3.014	0.4581
IQCC	ENSG00000160051	0.1802	-0.2343	4.806	0.4581
IQCK	ENSG00000174628	0.1805	0.1971	5.241	0.4581
LATS1	ENSG00000131023	0.1804	-0.1344	7.363	0.4581
MARVELD1	ENSG00000155254	0.1804	0.1721	4.329	0.4581
MCHR1	ENSG00000128285	0.1805	0.3694	1.443	0.4581
RAB40B	ENSG00000141542	0.1805	0.2305	3.037	0.4581
RNF103	ENSG00000239305	0.1804	0.1045	6.264	0.4581
SDR9C7	ENSG00000170426	0.1802	-0.3591	1.419	0.4581
SUSD6	ENSG00000100647	0.1805	0.1443	5.526	0.4581
TCOF1	ENSG00000070814	0.1806	0.1542	6.553	0.4581
UMAD1	ENSG00000219545	0.1802	-0.1517	4.839	0.4581
BCOR	ENSG00000183337	0.1807	-0.1236	7.672	0.4583
SYNDIG1L	ENSG00000183379	0.181	-0.2921	0.9497	0.4589
RAB18	ENSG00000099246	0.181	0.2587	6.459	0.4591
ANKH	ENSG00000154122	0.1811	0.1361	5.149	0.4593
CORO6	ENSG00000167549	0.1812	-0.7196	-1.701	0.4593
FBXO5	ENSG00000112029	0.1815	0.1898	5.993	0.4594
FECH	ENSG00000066926	0.1813	0.1547	4.66	0.4594
GAD1	ENSG00000128683	0.1812	0.5142	4.339	0.4594
GOLPH3L	ENSG00000143457	0.1814	0.1586	5.229	0.4594
HROB	ENSG00000125319	0.1815	-0.3444	4.581	0.4594
MACF1	ENSG00000127603	0.1815	-0.1296	8.392	0.4594
PNRC2	ENSG00000189266	0.1815	-0.1132	6.189	0.4594
RUNX1	ENSG00000159216	0.1814	-0.678	2.457	0.4594
VSX1	ENSG00000100987	0.1813	0.3136	5.423	0.4594
ZNF787	ENSG00000142409	0.1815	-0.2684	4.562	0.4594
MPDU1	ENSG00000129255	0.1817	-0.1892	5.41	0.4597
HAUS3	ENSG00000214367	0.1818	0.1681	5.54	0.4599
KIAA0753	ENSG00000198920	0.1818	-0.1963	5.782	0.4599
MBD4	ENSG00000129071	0.1818	-0.1481	5.62	0.4599
VRK1	ENSG00000100749	0.1819	0.1262	6.559	0.4599
ZNF382	ENSG00000161298	0.1819	-0.2564	5.386	0.4599
CCDC146	ENSG00000135205	0.182	-0.2101	4.461	0.46
COL6A2	ENSG00000142173	0.182	0.156	8.016	0.46
RAB24	ENSG00000169228	0.1821	0.3045	4.729	0.4601
H1-2	ENSG00000187837	0.1822	-0.429	8.535	0.4603
APOBEC3B	ENSG00000179750	0.1825	-0.3589	-0.12	0.4607
LARP1B	ENSG00000138709	0.1824	-0.1354	5.49	0.4607
PDE6G	ENSG00000185527	0.1824	0.2973	0.1204	0.4607
RAD51AP2	ENSG00000214842	0.1825	-0.4033	0.2601	0.4607
RGS12	ENSG00000159788	0.1825	-0.1846	6.99	0.4607
SMPD4	ENSG00000136699	0.1825	0.1898	6.322	0.4607
TBC1D5	ENSG00000131374	0.1825	0.1194	6.036	0.4607
FRG1	ENSG00000109536	0.1827	0.17	4.106	0.4611
VCPKMT	ENSG00000100483	0.1828	-0.1707	5.853	0.4611
ZNF222	ENSG00000159885	0.1828	-0.1732	3.363	0.4611
DNAL4	ENSG00000100246	0.1828	0.1501	4.8	0.4612
TSPAN2	ENSG00000134198	0.183	-0.2343	4.762	0.4615
ANKRA2	ENSG00000164331	0.1832	0.1981	5.18	0.4617
RBM25	ENSG00000119707	0.1831	-0.1523	8.269	0.4617
ZNF649	ENSG00000198093	0.1832	-0.1256	4.942	0.4617
CEP350	ENSG00000135837	0.1834	-0.1293	7.152	0.4622
CAPN7	ENSG00000131375	0.1835	-0.1142	6.506	0.4623
EDC3	ENSG00000179151	0.1835	-0.1367	6.874	0.4623
ELOB	ENSG00000103363	0.1836	-0.1196	6.17	0.4623
GPAT2	ENSG00000186281	0.1835	-0.8799	-3.543	0.4623
HERC6	ENSG00000138642	0.1836	0.4601	-0.419	0.4623
CALD1	ENSG00000122786	0.1837	-0.1892	7.171	0.4624
CPTP	ENSG00000224051	0.1837	-0.1217	5.376	0.4624
RAB9B	ENSG00000123570	0.1837	0.2041	5.312	0.4624
RRP12	ENSG00000052749	0.1837	0.1595	5.398	0.4624
CYP21A2	ENSG00000231852	0.1838	-0.2771	2.552	0.4626
USP49	ENSG00000164663	0.1839	-0.1635	6.126	0.4626
ASAH2B	ENSG00000204147	0.1841	0.2617	4.125	0.4629
EBPL	ENSG00000123179	0.1841	0.2046	6.179	0.4629
CRTC2	ENSG00000160741	0.1842	-0.1742	5.72	0.4631
UQCRB	ENSG00000156467	0.1842	0.1782	6.156	0.4631
DAGLB	ENSG00000164535	0.1843	-0.1129	5.762	0.4632
MOB1A	ENSG00000114978	0.1843	0.1607	5.548	0.4632
CNN2	ENSG00000064666	0.1844	-0.2862	8.554	0.4633
MVD	ENSG00000167508	0.1845	-0.2492	6.277	0.4635
ZYG11A	ENSG00000203995	0.1845	0.4109	1.068	0.4635
FLNC	ENSG00000128591	0.1847	0.2561	7.252	0.4638
TPPP2	ENSG00000179636	0.1847	0.6562	-2.588	0.4638
ZNF18	ENSG00000154957	0.1847	0.1651	4.227	0.4638
PIGG	ENSG00000174227	0.1848	-0.1534	6.172	0.4639
ZNF521	ENSG00000198795	0.1848	-0.194	7.004	0.4639
BPTF	ENSG00000171634	0.1849	0.1365	7.933	0.4641
MBD5	ENSG00000204406	0.1851	0.1382	6.512	0.4643
MYSM1	ENSG00000162601	0.1851	0.1388	6.661	0.4643
BCAR3	ENSG00000137936	0.1854	0.1996	3.946	0.4646
JUN	ENSG00000177606	0.1853	-0.1727	9.283	0.4646
KHDC1	ENSG00000135314	0.1853	0.2138	3.439	0.4646
PDE6C	ENSG00000095464	0.1853	-0.6886	0.3824	0.4646
RGPD4	ENSG00000196862	0.1852	0.4583	-1.509	0.4646
TMEM229B	ENSG00000198133	0.1854	-0.3638	-0.1647	0.4646
CHD6	ENSG00000124177	0.1855	-0.1158	7.069	0.4648
KDM4D	ENSG00000186280	0.1856	0.2795	1.692	0.4649
LYRM1	ENSG00000102897	0.1856	0.2069	5.837	0.4649
TAOK2	ENSG00000149930	0.1856	-0.1243	6.587	0.4649
UNC50	ENSG00000115446	0.1856	0.1445	6.508	0.4649
ABI1	ENSG00000136754	0.1858	-0.1776	5.77	0.465
FIBCD1	ENSG00000130720	0.1857	0.3775	5.109	0.465
INSM2	ENSG00000168348	0.1859	-0.2572	6.933	0.465
LY96	ENSG00000154589	0.1858	-0.3839	-2.328	0.465
RNPEP	ENSG00000176393	0.1859	0.1156	5.967	0.465
TRIM8	ENSG00000171206	0.1859	0.1263	7.13	0.465
ALAS1	ENSG00000023330	0.1863	-0.1182	5.816	0.4657
DYNLRB2	ENSG00000168589	0.1862	0.2863	1.999	0.4657
ISM1	ENSG00000101230	0.1862	0.7159	-2.275	0.4657
MSANTD5	ENSG00000285891	0.1862	-0.534	-1.443	0.4657
MYLK3	ENSG00000140795	0.1862	0.4714	0.2125	0.4657
TMEM41B	ENSG00000166471	0.1863	-0.1429	7.257	0.4657
FCRLB	ENSG00000162746	0.1864	0.5459	-2.166	0.4658
TMCC1	ENSG00000172765	0.1864	-0.1647	5.013	0.4658
FBXO25	ENSG00000147364	0.1865	0.2164	4.457	0.4659
TCF15	ENSG00000125878	0.1865	-0.3951	2.108	0.4659
VWA7	ENSG00000204396	0.1866	-0.3795	-0.6313	0.466
ZNF446	ENSG00000083838	0.187	-0.1797	6.014	0.4669
PABPC5	ENSG00000174740	0.1872	0.175	5.054	0.4674
CEP112	ENSG00000154240	0.1873	-0.251	5.592	0.4675
LURAP1	ENSG00000171357	0.1873	0.3466	3.229	0.4675
ZEB2	ENSG00000169554	0.1873	-0.2546	8.994	0.4675
LSM8	ENSG00000128534	0.1874	0.1135	6.547	0.4677
CPT1A	ENSG00000110090	0.1875	-0.1708	3.598	0.4678
FFAR1	ENSG00000126266	0.1875	0.4548	0.3802	0.4678
SNUPN	ENSG00000169371	0.1877	0.1141	5.378	0.4681
SPOCK2	ENSG00000107742	0.1877	-0.437	4.375	0.4681
SAP130	ENSG00000136715	0.1879	0.1473	6.175	0.4683
SSPN	ENSG00000123096	0.1879	0.2419	1.885	0.4683
ARMC8	ENSG00000114098	0.188	-0.1336	7.011	0.4684
PDZRN4	ENSG00000165966	0.188	0.67	-2.653	0.4684
ZNF746	ENSG00000181220	0.1881	-0.3712	2.376	0.4687
PHF14	ENSG00000106443	0.1882	-0.1406	7.567	0.4689
ENHO	ENSG00000168913	0.1883	-0.3093	2.353	0.4691
AP1G1	ENSG00000166747	0.1885	-0.1189	6.849	0.4692
FAM89A	ENSG00000182118	0.1886	0.1951	4.836	0.4692
KATNAL2	ENSG00000167216	0.1886	-0.1328	4.987	0.4692
MUC6	ENSG00000184956	0.1886	-0.4334	-1.811	0.4692
NDUFA13	ENSG00000186010	0.1885	-0.1343	6.53	0.4692
SEMA7A	ENSG00000138623	0.1885	0.2355	4.262	0.4692
TCAIM	ENSG00000179152	0.1886	0.1665	5.325	0.4692
FAM50B	ENSG00000145945	0.1887	-0.1988	3.361	0.4693
STMN2	ENSG00000104435	0.1887	-0.47	9.613	0.4693
RFPL3	ENSG00000128276	0.1888	-0.4486	-1.061	0.4694
ZNF552	ENSG00000178935	0.1889	0.2098	4.585	0.4696
CCL2	ENSG00000108691	0.189	0.3567	2.824	0.4698
ZNF704	ENSG00000164684	0.1891	0.1286	7.245	0.4699
CSNK1G3	ENSG00000151292	0.1893	-0.1436	6.011	0.4702
GDF9	ENSG00000164404	0.1893	0.3244	0.4495	0.4702
ILKAP	ENSG00000132323	0.1893	-0.2038	6.156	0.4702
OIT3	ENSG00000138315	0.1893	-0.6913	-0.05063	0.4702
TAMALIN	ENSG00000161835	0.1893	-0.1993	4.537	0.4702
MAP10	ENSG00000212916	0.1894	0.2419	3.27	0.4703
VAV2	ENSG00000160293	0.1894	-0.1171	6.43	0.4703
SPON1	ENSG00000262655	0.1896	-0.2612	6.164	0.4705
ATG4D	ENSG00000130734	0.1899	-0.122	5.883	0.4708
ATP5PF	ENSG00000154723	0.1898	-0.1442	5.377	0.4708
CTTNBP2	ENSG00000077063	0.19	-0.1551	5.81	0.4708
INTS12	ENSG00000138785	0.1899	0.1403	4.593	0.4708
MAP7D1	ENSG00000116871	0.1899	-0.126	7.951	0.4708
MOB3C	ENSG00000142961	0.19	0.2646	1.844	0.4708
SERPINF2	ENSG00000167711	0.19	-0.2856	1.701	0.4708
SLC35B2	ENSG00000157593	0.19	0.1228	6.091	0.4708
TRAK1	ENSG00000182606	0.1899	-0.1627	7.899	0.4708
TRAPPC3	ENSG00000054116	0.1897	0.1697	6.391	0.4708
WDR45	ENSG00000196998	0.1898	-0.1745	5.271	0.4708
ZNF792	ENSG00000180884	0.1897	-0.2991	3.479	0.4708
AATF	ENSG00000275700	0.1901	-0.1457	6.188	0.4709
ETV1	ENSG00000006468	0.1904	0.2172	5.333	0.4715
SCART1	ENSG00000214279	0.1904	0.3542	4.658	0.4715
BHLHE23	ENSG00000125533	0.1905	0.4207	0.8897	0.4716
FBL	ENSG00000105202	0.1905	-0.2386	7.001	0.4716
ZNF34	ENSG00000196378	0.1907	0.1467	4.619	0.4721
ANO9	ENSG00000185101	0.1909	-0.6515	0.9573	0.4722
DUSP2	ENSG00000158050	0.1909	0.4206	0.711	0.4722
LRCH2	ENSG00000130224	0.1908	-0.1363	6.534	0.4722
MMAB	ENSG00000139428	0.1909	-0.1095	6.338	0.4722
MPC1	ENSG00000060762	0.191	0.1635	4.767	0.4722
NUDT1	ENSG00000106268	0.191	0.1533	5.361	0.4722
ZNF74	ENSG00000185252	0.1909	-0.132	5.27	0.4722
NUDCD1	ENSG00000120526	0.1911	0.153	5.743	0.4725
SPRTN	ENSG00000010072	0.1912	-0.132	5.257	0.4725
ERFL	ENSG00000268041	0.1913	-0.3623	2.767	0.4726
MAPK7	ENSG00000166484	0.1913	0.1091	6.77	0.4726
TEAD3	ENSG00000007866	0.1913	0.1489	4.629	0.4726
RAD23A	ENSG00000179262	0.1914	0.1058	6.572	0.4727
HUS1B	ENSG00000188996	0.1915	-0.371	1.718	0.4729
TBC1D17	ENSG00000104946	0.1915	-0.1829	5.886	0.4729
C1orf112	ENSG00000000460	0.1918	-0.2145	5.947	0.473
CDK3	ENSG00000250506	0.1916	-0.3445	4.011	0.473
CRLF1	ENSG00000006016	0.1918	0.5871	-0.4041	0.473
LZTS2	ENSG00000107816	0.1917	-0.1306	7.244	0.473
NDUFS4	ENSG00000164258	0.1919	0.1266	6.453	0.473
OSTF1	ENSG00000134996	0.1918	-0.2548	4.428	0.473
SREK1IP1	ENSG00000153006	0.1917	0.3937	5.234	0.473
TBC1D15	ENSG00000121749	0.1917	-0.1251	6.055	0.473
UTP20	ENSG00000120800	0.1917	-0.2177	4.856	0.473
YY1	ENSG00000100811	0.1918	-0.2393	6.728	0.473
MTTP	ENSG00000138823	0.192	0.3615	-0.8885	0.4731
MUC3A	ENSG00000169894	0.1919	0.5073	2.182	0.4731
QDPR	ENSG00000151552	0.192	0.2849	6.609	0.4731
ISL2	ENSG00000159556	0.1921	0.2992	3.705	0.4732
NANS	ENSG00000095380	0.1921	-0.1523	4.673	0.4732
CHRM3	ENSG00000133019	0.1922	-0.2844	1.186	0.4733
H2AB1	ENSG00000274183	0.1923	-0.4773	-0.1613	0.4733
MPP1	ENSG00000130830	0.1922	-0.1374	5.23	0.4733
PAX6	ENSG00000007372	0.1923	-0.1334	10.44	0.4733
STMN1	ENSG00000117632	0.1922	-0.1414	8.509	0.4733
TMEM97	ENSG00000109084	0.1922	-0.1269	6.861	0.4733
TGIF2	ENSG00000118707	0.1924	-0.2275	6.408	0.4734
ZNF555	ENSG00000186300	0.1924	-0.2617	5.114	0.4734
C1orf116	ENSG00000182795	0.1927	-0.4478	-1.779	0.4737
CCDC186	ENSG00000165813	0.1927	-0.1408	5.407	0.4737
CD74	ENSG00000019582	0.1928	-0.3575	2.629	0.4737
DUSP1	ENSG00000120129	0.1926	-0.2137	6.458	0.4737
HEBP2	ENSG00000051620	0.1926	0.1789	5.941	0.4737
HES6	ENSG00000144485	0.1928	0.2857	8.994	0.4737
RIPPLY2	ENSG00000203877	0.1927	0.5398	-0.7245	0.4737
TGFB3	ENSG00000119699	0.1927	-0.2156	2.428	0.4737
SEMA5A	ENSG00000112902	0.1929	0.171	6.841	0.4739
ZNF416	ENSG00000083817	0.1931	-0.15	4.205	0.4744
CCDC153	ENSG00000248712	0.1933	-0.3544	0.3752	0.4747
CBR4	ENSG00000145439	0.1934	0.1371	6.367	0.4749
SLC27A2	ENSG00000140284	0.1934	0.3484	2.788	0.4749
HDGF	ENSG00000143321	0.1935	-0.1991	7.163	0.4751
RRS1	ENSG00000179041	0.1935	0.2337	5.216	0.4751
ATP2B3	ENSG00000067842	0.1937	-0.2304	3.485	0.4753
NCBP2	ENSG00000114503	0.1938	0.1331	7.488	0.4753
RAB11FIP2	ENSG00000107560	0.1938	0.2204	6.155	0.4753
TMEM44	ENSG00000145014	0.1937	-0.1718	5.369	0.4753
ZIC1	ENSG00000152977	0.1938	-0.4033	3.16	0.4753
FAM32A	ENSG00000105058	0.194	0.1833	6.908	0.4756
FZD9	ENSG00000188763	0.194	0.337	1.509	0.4756
TRAF3IP3	ENSG00000009790	0.194	-0.5778	-1.809	0.4756
ENO3	ENSG00000108515	0.1942	0.3544	3.721	0.4759
MNX1	ENSG00000130675	0.1942	-0.4191	-1.393	0.4759
PTPN6	ENSG00000111679	0.1942	-0.2703	0.857	0.4759
TIMM10B	ENSG00000132286	0.1942	0.2702	6.553	0.4759
ZER1	ENSG00000160445	0.1944	0.1412	6.507	0.4762
ADCY6	ENSG00000174233	0.1945	-0.106	6.266	0.4764
PCDHB12	ENSG00000120328	0.1947	-0.2529	4.964	0.4768
SLC25A21	ENSG00000183032	0.1948	0.3882	1.229	0.4768
PPT1	ENSG00000131238	0.1948	0.1646	5.994	0.4769
CREBRF	ENSG00000164463	0.1951	0.1238	5.648	0.4771
DIPK2A	ENSG00000181744	0.1952	-0.2785	6.643	0.4771
NAGLU	ENSG00000108784	0.1952	0.2067	4.401	0.4771
NAP1L4	ENSG00000205531	0.195	-0.1198	7.847	0.4771
PADI2	ENSG00000117115	0.195	0.3967	3.594	0.4771
PTTG1IP	ENSG00000183255	0.1951	0.1135	8.145	0.4771
SV2B	ENSG00000185518	0.1952	0.4653	3.32	0.4771
TRIO	ENSG00000038382	0.1951	0.1799	7.552	0.4771
ZBTB40	ENSG00000184677	0.195	-0.2447	5.416	0.4771
SFXN1	ENSG00000164466	0.1952	0.2115	7.435	0.4772
CFAP298	ENSG00000159079	0.1954	-0.1519	7.408	0.4773
HES2	ENSG00000069812	0.1954	-0.2882	3.21	0.4773
NEUROG2	ENSG00000178403	0.1954	0.3127	5.246	0.4773
ETFDH	ENSG00000171503	0.1956	0.1778	4.659	0.4775
H2BC14	ENSG00000273703	0.1955	-0.3402	3.968	0.4775
HAUS2	ENSG00000137814	0.1956	0.1118	5.717	0.4775
HDDC2	ENSG00000111906	0.1956	0.1413	5.931	0.4775
LUC7L3	ENSG00000108848	0.1957	0.2401	9.98	0.4775
MPG	ENSG00000103152	0.1956	0.1762	4.702	0.4775
GREM2	ENSG00000180875	0.1958	0.4912	3.298	0.4777
NAALADL2	ENSG00000177694	0.1958	0.3545	3.114	0.4777
PGLS	ENSG00000130313	0.1958	0.1452	6.4	0.4777
TBK1	ENSG00000183735	0.196	0.1368	4.824	0.4781
SNX24	ENSG00000064652	0.1961	-0.1332	5.429	0.4783
ACTR3B	ENSG00000133627	0.1963	0.1238	5.55	0.4785
ENSA	ENSG00000143420	0.1963	-0.2051	7.481	0.4785
KIF1B	ENSG00000054523	0.1963	0.1508	8.433	0.4785
RILP	ENSG00000167705	0.1964	-0.2874	3.016	0.4788
GABRR2	ENSG00000111886	0.1965	-0.5505	3.375	0.4789
CTNNAL1	ENSG00000119326	0.1966	0.1425	6.986	0.4791
CTXN3	ENSG00000205279	0.1967	0.4786	-3.017	0.4791
SRGAP2C	ENSG00000171943	0.1967	-0.1971	5.094	0.4792
SH3BGR	ENSG00000185437	0.1968	0.2799	2.445	0.4794
TNFRSF10C	ENSG00000173535	0.197	-0.4088	-0.02793	0.4798
LRSAM1	ENSG00000148356	0.1973	-0.1229	5.472	0.4803
SNCA	ENSG00000145335	0.1973	-0.3051	7.414	0.4803
ZNF10	ENSG00000256223	0.1973	-0.1892	4.798	0.4803
NUP160	ENSG00000030066	0.1975	0.1376	7.346	0.4805
METTL25B	ENSG00000143303	0.1976	0.1786	4.929	0.4807
SYT1	ENSG00000067715	0.1976	0.2226	7.592	0.4808
TMEM92	ENSG00000167105	0.1977	0.4801	-1.244	0.4808
BUB1B	ENSG00000156970	0.1978	-0.1813	5.206	0.4809
SUGP2	ENSG00000064607	0.1977	-0.2007	8.433	0.4809
TCEAL6	ENSG00000204071	0.1979	0.2295	2.673	0.4811
CACNG6	ENSG00000130433	0.1983	-0.1979	3.766	0.4812
CCDC192	ENSG00000230561	0.198	-0.4161	0.2938	0.4812
CYLD	ENSG00000083799	0.198	0.1812	4.894	0.4812
ENSG00000284934	ENSG00000284934	0.198	-0.5171	-1.178	0.4812
FKBP7	ENSG00000079150	0.1982	0.2362	4.053	0.4812
GSTK1	ENSG00000197448	0.1983	-0.1298	5.843	0.4812
NAALAD2	ENSG00000077616	0.1982	0.1638	6.452	0.4812
PSMD11	ENSG00000108671	0.1981	-0.1605	5.007	0.4812
SAC3D1	ENSG00000168061	0.1981	-0.1378	4.43	0.4812
SEPTIN2	ENSG00000168385	0.1981	-0.1821	6.717	0.4812
TMEM200B	ENSG00000253304	0.1981	-0.3383	1.595	0.4812
LGALS8	ENSG00000116977	0.1984	0.1733	5.77	0.4814
NOP53	ENSG00000105373	0.1984	-0.1377	7.665	0.4814
DPM3	ENSG00000179085	0.1986	0.2253	3.398	0.4817
GUCD1	ENSG00000138867	0.1986	-0.1166	5.245	0.4817
MSLN	ENSG00000102854	0.1986	0.3309	0.1673	0.4817
KALRN	ENSG00000160145	0.1987	-0.2236	8.243	0.4818
CSNK1G1	ENSG00000169118	0.1988	-0.1601	5.444	0.4819
STKLD1	ENSG00000198870	0.1988	0.1734	2.93	0.4819
WDR73	ENSG00000177082	0.1988	-0.1462	5.986	0.4819
CORO2B	ENSG00000103647	0.199	-0.1499	7.188	0.4822
DLL1	ENSG00000198719	0.199	-0.1549	7.313	0.4822
CHAD	ENSG00000136457	0.1991	0.3789	-2.088	0.4823
BMS1	ENSG00000165733	0.1993	0.1259	6.248	0.4824
CANT1	ENSG00000171302	0.1993	-0.1176	6.532	0.4824
CINP	ENSG00000100865	0.1993	-0.1391	5.056	0.4824
DSP	ENSG00000096696	0.1993	-0.2822	3.978	0.4824
KIZ	ENSG00000088970	0.1992	-0.1237	5.798	0.4824
WNT3	ENSG00000108379	0.1994	-0.2253	3.774	0.4824
ZSWIM7	ENSG00000214941	0.1994	0.1132	5.241	0.4824
H2BC21	ENSG00000184678	0.1995	0.3007	6.324	0.4826
PPP2R2A	ENSG00000221914	0.1995	0.2181	6.525	0.4826
GSTCD	ENSG00000138780	0.1996	0.1368	6.125	0.4829
SRSF8	ENSG00000263465	0.1997	-0.1063	6.365	0.4829
ZDHHC18	ENSG00000204160	0.1997	0.1363	5.341	0.4829
ADAP2	ENSG00000184060	0.1998	0.2634	0.4138	0.483
ENDOD1	ENSG00000149218	0.1999	0.2477	2.749	0.4831
FAM8A1	ENSG00000137414	0.1999	0.2859	5.006	0.4831
KNL1	ENSG00000137812	0.2	-0.1837	5.048	0.4831
TTPA	ENSG00000137561	0.1999	0.2443	1.977	0.4831
ATP5MG	ENSG00000167283	0.2002	-0.1138	6.586	0.4834
HTR4	ENSG00000164270	0.2001	0.5927	-2.884	0.4834
RGL1	ENSG00000143344	0.2003	0.2576	4.824	0.4836
LIMCH1	ENSG00000064042	0.2004	0.117	6.896	0.4837
MPHOSPH6	ENSG00000135698	0.2004	-0.2166	5.078	0.4837
SPATA9	ENSG00000145757	0.2004	0.2776	0.2747	0.4838
ASAP2	ENSG00000151693	0.2007	-0.1451	7.871	0.4844
SNX33	ENSG00000173548	0.2008	0.1509	5.261	0.4846
ACE	ENSG00000159640	0.201	-0.318	2.879	0.4848
ZNF106	ENSG00000103994	0.2009	-0.1121	6.124	0.4848
GPM6B	ENSG00000046653	0.2011	-0.2261	8.497	0.4849
PTPRE	ENSG00000132334	0.2011	0.3158	2.828	0.4849
RDH12	ENSG00000139988	0.2011	0.3784	-1.109	0.4849
AARD	ENSG00000205002	0.2015	-0.3467	-1.708	0.485
ATG4C	ENSG00000125703	0.2014	-0.1617	5.244	0.485
ATP9B	ENSG00000166377	0.2015	-0.1834	7.309	0.485
COQ8B	ENSG00000123815	0.2015	-0.1073	5.648	0.485
DSCC1	ENSG00000136982	0.2014	-0.3793	4.575	0.485
FBXO2	ENSG00000116661	0.2012	-0.3509	2.21	0.485
OARD1	ENSG00000124596	0.2013	0.165	6.14	0.485
TACC2	ENSG00000138162	0.2014	-0.1335	7.019	0.485
TMEM243	ENSG00000135185	0.2013	0.1392	4.006	0.485
TMTC3	ENSG00000139324	0.2013	0.1243	4.951	0.485
VSIR	ENSG00000107738	0.2013	0.4105	-1.543	0.485
ZNF81	ENSG00000197779	0.2014	-0.2046	3.241	0.485
PRC1	ENSG00000198901	0.2016	-0.2065	5.814	0.4851
GNMT	ENSG00000124713	0.2017	-0.3118	4.434	0.4853
FGFRL1	ENSG00000127418	0.2018	-0.1461	4.521	0.4854
KCNJ11	ENSG00000187486	0.2018	0.2756	2.827	0.4854
SHBG	ENSG00000129214	0.2019	-0.2749	3.306	0.4855
FARP2	ENSG00000006607	0.202	-0.194	5.847	0.4856
ALKAL1	ENSG00000196711	0.202	0.4875	-1.902	0.4857
NCBP1	ENSG00000136937	0.2021	-0.1778	6.502	0.4857
DHRS2	ENSG00000100867	0.2022	0.5307	-2.512	0.486
EPHB6	ENSG00000106123	0.2023	-0.2142	5.727	0.486
IZUMO1R	ENSG00000183560	0.2023	-0.3591	-0.8475	0.486
NPLOC4	ENSG00000182446	0.2023	0.1557	7.336	0.486
DHFR2	ENSG00000178700	0.2024	0.2516	3.757	0.4861
FAM228B	ENSG00000219626	0.2025	0.1759	5.789	0.4861
HERPUD1	ENSG00000051108	0.2024	0.2344	5.894	0.4861
PTAFR	ENSG00000169403	0.2024	-0.4445	-1.348	0.4861
RPN2	ENSG00000118705	0.2025	-0.1656	6.388	0.4862
EGR1	ENSG00000120738	0.2027	-0.5571	9.221	0.4866
ALPK2	ENSG00000198796	0.2031	0.3315	-0.6647	0.4868
HYAL2	ENSG00000068001	0.203	0.1242	6.89	0.4868
KCTD8	ENSG00000183783	0.203	-0.2002	3.444	0.4868
MED23	ENSG00000112282	0.2029	-0.107	6.132	0.4868
NUTM2D	ENSG00000214562	0.203	-0.5186	0.3063	0.4868
SLC12A6	ENSG00000140199	0.203	0.1432	5.38	0.4868
TERB1	ENSG00000249961	0.203	0.2971	-0.9031	0.4868
UBXN8	ENSG00000104691	0.2031	0.1984	2.814	0.4868
PEX26	ENSG00000215193	0.2033	0.1066	5.582	0.4872
PLAAT4	ENSG00000133321	0.2034	0.576	-2.758	0.4872
RDH8	ENSG00000080511	0.2033	0.688	-3.156	0.4872
RECQL4	ENSG00000160957	0.2034	-0.3528	5.517	0.4872
MSRB2	ENSG00000148450	0.2034	0.1011	6.265	0.4873
ELF1	ENSG00000120690	0.2037	0.1613	4.193	0.4878
CYP27A1	ENSG00000135929	0.2038	0.2817	3.413	0.488
C12orf54	ENSG00000177627	0.204	-0.467	-2.616	0.4882
HSD17B12	ENSG00000149084	0.2039	-0.1393	5.72	0.4882
LEFTY2	ENSG00000143768	0.204	0.5676	2.505	0.4882
ZNF419	ENSG00000105136	0.2043	-0.1724	3.683	0.489
CACNA1F	ENSG00000102001	0.2045	-0.2387	3.026	0.4893
DUSP12	ENSG00000081721	0.2047	-0.1051	5.918	0.4893
ITCH	ENSG00000078747	0.2046	0.1079	6.869	0.4893
MCOLN2	ENSG00000153898	0.2047	0.3342	-0.816	0.4893
RNF187	ENSG00000168159	0.2047	-0.09974	7.265	0.4893
TUSC3	ENSG00000104723	0.2047	0.1246	7.835	0.4893
VEZF1	ENSG00000136451	0.2048	-0.134	7.491	0.4896
MICOS10	ENSG00000173436	0.205	-0.1485	6.051	0.49
TNIP3	ENSG00000050730	0.2051	-0.4113	0.04679	0.49
KRI1	ENSG00000129347	0.2052	-0.1901	6.499	0.4903
TMX4	ENSG00000125827	0.2053	-0.1046	6.566	0.4904
CLN3	ENSG00000188603	0.2054	-0.1868	5.161	0.4905
SIAH2	ENSG00000181788	0.2054	0.2429	5.4	0.4905
INHBA	ENSG00000122641	0.2055	0.6892	-0.1029	0.4907
SLC9C2	ENSG00000162753	0.2055	-0.3238	1.641	0.4907
NTN3	ENSG00000162068	0.2057	-0.2268	3.684	0.4909
YJEFN3	ENSG00000250067	0.2057	-0.1898	5.29	0.4909
PPP1R42	ENSG00000178125	0.2058	0.3084	-0.253	0.4911
TGS1	ENSG00000137574	0.2058	-0.1106	6.317	0.4911
ALAD	ENSG00000148218	0.2063	-0.1573	5.42	0.4914
ASAH2	ENSG00000188611	0.2064	0.3757	5.453	0.4914
DDX21	ENSG00000165732	0.2064	-0.09917	6.19	0.4914
DNAJC5	ENSG00000101152	0.2063	-0.1084	7.173	0.4914
DPH3	ENSG00000154813	0.2065	-0.1742	5.606	0.4914
GALNT4	ENSG00000257594	0.2065	-0.162	4.285	0.4914
LHFPL1	ENSG00000182508	0.2064	-0.4622	2.259	0.4914
MYL12A	ENSG00000101608	0.2063	0.2089	3.152	0.4914
NTRK2	ENSG00000148053	0.2061	-0.3666	3.954	0.4914
PLXNB2	ENSG00000196576	0.2064	0.1588	8.253	0.4914
PUM1	ENSG00000134644	0.206	0.1383	8.282	0.4914
SCARF1	ENSG00000074660	0.2063	-0.3154	2.939	0.4914
TCF12	ENSG00000140262	0.2064	0.1443	7.774	0.4914
WDR49	ENSG00000174776	0.2062	-0.2623	-0.01679	0.4914
ZC3H12C	ENSG00000149289	0.2064	-0.2125	7.266	0.4914
ZGLP1	ENSG00000220201	0.2063	-0.247	4.019	0.4914
ZNF660	ENSG00000144792	0.2062	-0.1175	5.824	0.4914
XG	ENSG00000124343	0.2066	-1.776	-4.331	0.4915
GOT1	ENSG00000120053	0.2068	0.2171	4.811	0.4918
MEGF11	ENSG00000157890	0.2067	-0.3102	0.8263	0.4918
DCAF16	ENSG00000163257	0.2068	0.1765	7.165	0.4919
DGKZ	ENSG00000149091	0.2069	-0.1718	5.426	0.4919
BTN3A2	ENSG00000186470	0.207	-0.25	2.514	0.4921
CD52	ENSG00000169442	0.207	0.4789	-1.221	0.4921
NDST2	ENSG00000166507	0.2071	-0.1863	4.457	0.4921
PRKDC	ENSG00000253729	0.207	0.1182	7.515	0.4921
DOK3	ENSG00000146094	0.2073	-0.5109	2.607	0.4924
SLCO6A1	ENSG00000205359	0.2073	-0.4375	0.5076	0.4924
GATA2	ENSG00000179348	0.2074	-0.3751	3.436	0.4925
XKR8	ENSG00000158156	0.2073	-0.221	3.583	0.4925
MGAT4A	ENSG00000071073	0.2075	0.2352	4.952	0.4927
DNAJC10	ENSG00000077232	0.2077	0.1482	6.798	0.4928
EVA1B	ENSG00000142694	0.2076	-0.285	4.05	0.4928
HMBOX1	ENSG00000147421	0.2077	0.1128	6.741	0.4928
NCAM2	ENSG00000154654	0.2078	-0.2875	2.868	0.4928
PXK	ENSG00000168297	0.2077	0.152	5.352	0.4928
TFB2M	ENSG00000162851	0.2076	0.1602	4.321	0.4928
ZNF251	ENSG00000198169	0.2077	0.1256	6.37	0.4928
FHL2	ENSG00000115641	0.2078	-0.5149	6.115	0.493
KLHDC10	ENSG00000128607	0.208	-0.1296	6.374	0.4932
UFD1	ENSG00000070010	0.208	-0.156	5.385	0.4932
CFAP206	ENSG00000272514	0.2082	-0.1895	4.453	0.4935
GZMM	ENSG00000197540	0.2082	0.3057	2.552	0.4935
FZD5	ENSG00000163251	0.2084	0.2229	9.716	0.4936
GUK1	ENSG00000143774	0.2083	0.159	5.581	0.4936
SLC17A9	ENSG00000101194	0.2084	0.4376	0.3592	0.4936
UBA7	ENSG00000182179	0.2084	-0.2172	2.669	0.4936
MLH1	ENSG00000076242	0.2084	0.163	6.179	0.4937
ORAI2	ENSG00000160991	0.2085	0.158	6.244	0.4937
YIPF7	ENSG00000177752	0.2085	0.2931	1.483	0.4937
ARHGEF2	ENSG00000116584	0.2087	-0.1293	6.771	0.4938
FBXL12	ENSG00000127452	0.2087	-0.1466	5.697	0.4938
GARIN5B	ENSG00000180043	0.2087	-0.2943	0.9073	0.4938
GSAP	ENSG00000186088	0.209	0.2263	2.932	0.4938
INTS10	ENSG00000104613	0.2086	0.1658	5.154	0.4938
KRAS	ENSG00000133703	0.2089	0.2456	5.467	0.4938
LYPD3	ENSG00000124466	0.2087	-0.3272	-0.08386	0.4938
OR2C1	ENSG00000168158	0.2089	0.3189	-0.7012	0.4938
PLN	ENSG00000198523	0.2087	-1.116	-3.384	0.4938
PRIMA1	ENSG00000175785	0.209	0.2277	2.872	0.4938
PTMS	ENSG00000159335	0.2089	-0.2101	10.29	0.4938
RAI1	ENSG00000108557	0.2088	0.1382	7.574	0.4938
RARS2	ENSG00000146282	0.2089	0.1011	5.997	0.4938
RFPL2	ENSG00000128253	0.209	0.438	0.05055	0.4938
ABHD6	ENSG00000163686	0.2091	0.2734	3.996	0.4939
FMO4	ENSG00000076258	0.2091	-0.2166	1.808	0.4939
MAP2K2	ENSG00000126934	0.2092	0.1069	7.582	0.4939
THAP9	ENSG00000168152	0.2092	-0.1517	4.297	0.4939
TSGA10IP	ENSG00000175513	0.2092	-0.4596	2.126	0.4939
WBP2	ENSG00000132471	0.2091	0.1987	5.414	0.4939
SLC17A5	ENSG00000119899	0.2094	0.2918	4.197	0.4943
ELAVL2	ENSG00000107105	0.2098	-0.1205	7.692	0.4947
HTRA1	ENSG00000166033	0.2098	-0.3067	5.556	0.4947
IFI30	ENSG00000216490	0.2096	-0.2394	1.541	0.4947
NUP93	ENSG00000102900	0.2097	0.1533	6.784	0.4947
WRAP53	ENSG00000141499	0.2097	-0.1104	5.757	0.4947
GMFB	ENSG00000197045	0.2099	0.2473	5.413	0.4949
SYCE3	ENSG00000217442	0.2099	0.3171	-0.4888	0.4949
NEUROG3	ENSG00000122859	0.21	-0.302	0.1084	0.495
NXNL2	ENSG00000130045	0.21	0.3982	2.125	0.495
DMRT3	ENSG00000064218	0.2101	0.4601	1.697	0.4952
NDUFA9	ENSG00000139180	0.2102	0.144	6.06	0.4953
RAB39B	ENSG00000155961	0.2102	0.3265	4.437	0.4953
MBNL2	ENSG00000139793	0.2104	0.09644	6.413	0.4956
NRDE2	ENSG00000119720	0.2105	-0.235	4.589	0.4956
SRC	ENSG00000197122	0.2104	-0.1016	7.089	0.4956
CATSPER3	ENSG00000152705	0.2106	-0.3855	0.8185	0.4958
NRBF2	ENSG00000148572	0.2106	-0.1191	5.321	0.4958
REEP2	ENSG00000132563	0.2106	-0.1165	6.773	0.4958
CLDND2	ENSG00000160318	0.2108	0.4077	2.556	0.496
PHYHIPL	ENSG00000165443	0.2108	0.1547	8.441	0.496
SLCO4C1	ENSG00000173930	0.2108	-0.4435	-0.2137	0.496
FUT5	ENSG00000130383	0.211	0.7248	3.152	0.4963
SRP54	ENSG00000100883	0.211	-0.1169	6.821	0.4963
TMEM132A	ENSG00000006118	0.211	-0.1958	7.31	0.4963
P2RY11	ENSG00000244165	0.2111	0.2098	5.852	0.4964
STOX2	ENSG00000173320	0.2111	-0.1161	7.191	0.4964
NDUFS8	ENSG00000110717	0.2112	-0.1094	5.841	0.4965
STS	ENSG00000101846	0.2113	-0.33	4.588	0.4965
TMEM234	ENSG00000160055	0.2112	-0.2027	5.469	0.4965
GPS2	ENSG00000132522	0.2115	-0.1795	5.893	0.4967
NPHS1	ENSG00000161270	0.2115	-0.1954	4.645	0.4967
TMEM47	ENSG00000147027	0.2115	0.2453	5.878	0.4967
EVC	ENSG00000072840	0.2116	-0.1454	6.408	0.4968
MYBPC3	ENSG00000134571	0.2117	0.5418	-3.226	0.4968
PHC1	ENSG00000111752	0.2116	-0.1028	8.006	0.4968
SLC26A1	ENSG00000145217	0.2116	-0.3366	-0.487	0.4968
STH	ENSG00000256762	0.2117	-0.2816	0.0761	0.4968
TFAP2E	ENSG00000116819	0.2116	-0.2761	2.852	0.4968
TAS2R30	ENSG00000256188	0.2118	0.1972	4.697	0.497
ANP32D	ENSG00000139223	0.2121	-0.7062	-2.557	0.4973
BET1L	ENSG00000177951	0.2121	0.1471	6.164	0.4973
MAB21L2	ENSG00000181541	0.2121	-0.1954	7.66	0.4973
RBPMS	ENSG00000157110	0.212	0.276	6.315	0.4973
TBC1D28	ENSG00000189375	0.2121	0.451	-0.6914	0.4973
BNC2	ENSG00000173068	0.2122	0.7583	0.07628	0.4974
LBH	ENSG00000213626	0.2122	0.3011	6.3	0.4974
NELFA	ENSG00000185049	0.2122	-0.1042	7.161	0.4974
TAB3	ENSG00000157625	0.2123	0.1801	5.469	0.4974
ATP2A1	ENSG00000196296	0.2125	-0.3027	3.414	0.4978
LZTFL1	ENSG00000163818	0.2125	-0.1041	5.991	0.4978
BET1	ENSG00000105829	0.2128	-0.1901	5.013	0.498
FAM219A	ENSG00000164970	0.2127	0.1666	7.185	0.498
SLC44A5	ENSG00000137968	0.2126	-0.1259	5.011	0.498
STRN	ENSG00000115808	0.2127	-0.1073	6.011	0.498
ZGRF1	ENSG00000138658	0.2127	-0.1859	6.479	0.498
ANLN	ENSG00000011426	0.2129	-0.2368	5.895	0.4981
CHRNA10	ENSG00000129749	0.2129	-0.4259	2.974	0.4981
APOOL	ENSG00000155008	0.213	-0.1248	5.189	0.4983
HSDL1	ENSG00000103160	0.2132	0.1925	6.469	0.4983
KLHL24	ENSG00000114796	0.2132	0.2822	6.999	0.4983
LRRC37A3	ENSG00000176809	0.2132	-0.3557	4.483	0.4983
MTRR	ENSG00000124275	0.2131	-0.127	5.636	0.4983
OTOF	ENSG00000115155	0.2131	-0.3273	0.564	0.4983
PALM2AKAP2	ENSG00000157654	0.213	0.1203	5.167	0.4983
SPRY4	ENSG00000187678	0.213	-0.2978	6.029	0.4983
ABRAXAS2	ENSG00000165660	0.2135	-0.118	5.17	0.4985
BEND5	ENSG00000162373	0.2133	-0.2214	4.608	0.4985
EIF3A	ENSG00000107581	0.2135	-0.1254	8.094	0.4985
MED6	ENSG00000133997	0.2134	0.1576	6.084	0.4985
NFKB2	ENSG00000077150	0.2135	0.1476	4.255	0.4985
PHF13	ENSG00000116273	0.2135	0.1109	5.485	0.4985
PHKA1	ENSG00000067177	0.2134	-0.1536	4.11	0.4985
NDFIP2	ENSG00000102471	0.2136	0.1344	4.936	0.4986
C16orf87	ENSG00000155330	0.2138	0.2132	5.63	0.499
RFLNA	ENSG00000178882	0.2139	-0.2597	3.784	0.4992
KIFC3	ENSG00000140859	0.2141	-0.1474	4.52	0.4993
LRRC8C	ENSG00000171488	0.214	0.1897	2.239	0.4993
TSLP	ENSG00000145777	0.214	0.4501	-2.155	0.4993
AHSG	ENSG00000145192	0.2143	-0.4512	-1.717	0.4994
CHD7	ENSG00000171316	0.2144	0.1391	9.045	0.4994
CYP1B1	ENSG00000138061	0.2143	0.2849	8.719	0.4994
EOGT	ENSG00000163378	0.2144	0.3875	4.425	0.4994
PGAM1	ENSG00000171314	0.2144	0.1729	4.046	0.4994
SIX3	ENSG00000138083	0.2143	-0.2126	9.023	0.4994
SMAD2	ENSG00000175387	0.2143	-0.1776	8.935	0.4994
ST6GALNAC2	ENSG00000070731	0.2141	-0.6107	0.2219	0.4994
ZAR1	ENSG00000182223	0.2143	-0.4147	-0.7647	0.4994
ZNF620	ENSG00000177842	0.2142	-0.1077	5.667	0.4994
C7orf25	ENSG00000136197	0.2147	-0.114	4.864	0.4997
HDLBP	ENSG00000115677	0.2147	-0.151	6.634	0.4997
PELI1	ENSG00000197329	0.2146	0.1418	5.198	0.4997
SLCO4A1	ENSG00000101187	0.2146	-0.2029	3.269	0.4997
TAF1D	ENSG00000166012	0.2147	-0.1389	7.102	0.4997
RNF214	ENSG00000167257	0.2148	-0.1318	6.245	0.4998
KANTR	ENSG00000232593	0.2149	0.1865	4.303	0.4999
THADA	ENSG00000115970	0.2148	-0.1046	6.423	0.4999
TMEM178A	ENSG00000152154	0.2149	-0.1282	6.344	0.4999
NUP98	ENSG00000110713	0.215	0.1568	6.588	0.5001
KIF26B	ENSG00000162849	0.2153	-0.2844	5.801	0.5005
LCA5	ENSG00000135338	0.2154	-0.1353	6.976	0.5005
MAP2K4	ENSG00000065559	0.2154	0.2152	6.116	0.5005
MAP6	ENSG00000171533	0.2154	-0.1303	8.491	0.5005
NAA20	ENSG00000173418	0.2153	0.1359	5.648	0.5005
ZNF253	ENSG00000256771	0.2153	-0.125	5.957	0.5005
ZNF544	ENSG00000198131	0.2154	-0.1626	7.368	0.5005
DIRAS2	ENSG00000165023	0.2155	-0.1726	6.257	0.5006
MEIG1	ENSG00000197889	0.2156	0.2135	1.646	0.5006
CFAP418	ENSG00000156172	0.2158	-0.163	4.074	0.5009
EBNA1BP2	ENSG00000117395	0.2157	-0.1436	6.078	0.5009
RS1	ENSG00000102104	0.2157	0.8332	0.9854	0.5009
C16orf95	ENSG00000260456	0.216	-0.1807	3.688	0.5011
DHCR7	ENSG00000172893	0.2159	0.1886	6.443	0.5011
DHX40	ENSG00000108406	0.216	-0.1216	7.093	0.5011
TSN	ENSG00000211460	0.2159	-0.1059	6.687	0.5011
RASD2	ENSG00000100302	0.216	0.2967	1.289	0.5012
ADGRA1	ENSG00000197177	0.2164	-0.1467	4.155	0.5013
APH1B	ENSG00000138613	0.2164	0.1765	4.743	0.5013
C6orf47	ENSG00000204439	0.2162	-0.1492	4.515	0.5013
KHK	ENSG00000138030	0.2163	-0.245	2.901	0.5013
SLC12A1	ENSG00000074803	0.2163	0.4564	-2.957	0.5013
SPINK6	ENSG00000178172	0.2163	-0.3251	-0.1631	0.5013
TG	ENSG00000042832	0.2162	0.2608	0.7822	0.5013
TNIP1	ENSG00000145901	0.2164	-0.1993	5.857	0.5013
VTI1B	ENSG00000100568	0.2165	0.163	6.399	0.5013
ZNF100	ENSG00000197020	0.2163	0.1992	3.447	0.5013
ZNF182	ENSG00000147118	0.2163	-0.1314	4.92	0.5013
NR2C2AP	ENSG00000184162	0.2166	0.1545	3.605	0.5014
P2RX4	ENSG00000135124	0.2166	-0.1641	4.338	0.5014
RPRML	ENSG00000179673	0.2166	0.3768	-0.8869	0.5014
TXNIP	ENSG00000265972	0.2165	0.3016	7.069	0.5014
EGF	ENSG00000138798	0.2167	0.5576	1.225	0.5015
TMEM87B	ENSG00000153214	0.2168	-0.14	4.344	0.5016
CDCA8	ENSG00000134690	0.2169	-0.1501	5.323	0.5017
IGDCC4	ENSG00000103742	0.217	0.1477	5.85	0.5021
TNMD	ENSG00000000005	0.2172	0.3936	-1.523	0.5024
ACAD10	ENSG00000111271	0.2175	0.1459	5.287	0.5026
COA6	ENSG00000168275	0.2174	-0.138	5.12	0.5026
CRELD2	ENSG00000184164	0.2173	-0.2369	5.463	0.5026
GABRB1	ENSG00000163288	0.2174	-0.6131	2.157	0.5026
PSMB1	ENSG00000008018	0.2174	0.1189	7.538	0.5026
CYB561	ENSG00000008283	0.2178	-0.1926	3.964	0.5033
KCNH6	ENSG00000173826	0.2179	-0.3348	4.89	0.5034
MORC3	ENSG00000159256	0.2179	-0.1453	6.926	0.5034
CFAP221	ENSG00000163075	0.218	-0.2868	3.303	0.5036
COL12A1	ENSG00000111799	0.2181	0.3158	0.8346	0.5036
SLC7A1	ENSG00000139514	0.2181	-0.1475	6.24	0.5036
DRG1	ENSG00000185721	0.2182	-0.0978	6.408	0.5037
ARHGEF35	ENSG00000213214	0.2185	-0.3145	-0.8966	0.504
C9orf78	ENSG00000136819	0.2186	-0.1294	6.221	0.504
DOT1L	ENSG00000104885	0.2185	-0.2372	8.536	0.504
KCNH2	ENSG00000055118	0.2184	0.181	6.362	0.504
NINL	ENSG00000101004	0.2184	0.1187	7.632	0.504
RBBP4	ENSG00000162521	0.2184	0.1958	3.245	0.504
RGS16	ENSG00000143333	0.2185	0.2186	7.552	0.504
WDCP	ENSG00000163026	0.2184	-0.1278	4.911	0.504
WIZ	ENSG00000011451	0.2185	-0.09813	7.672	0.504
ZNF570	ENSG00000171827	0.2186	-0.1657	4.4	0.504
STK36	ENSG00000163482	0.2187	-0.1494	5.648	0.5041
DGKH	ENSG00000102780	0.2188	-0.1356	5.472	0.5042
PPP1R36	ENSG00000165807	0.2188	-0.3021	-0.887	0.5042
SORCS1	ENSG00000108018	0.2188	-0.173	7.821	0.5042
FEZ2	ENSG00000171055	0.2191	0.1496	5.655	0.5047
ATR	ENSG00000175054	0.2194	-0.1212	5.631	0.5051
GHITM	ENSG00000165678	0.2194	0.243	5.91	0.5051
MYO5A	ENSG00000197535	0.2193	-0.1221	5.273	0.5051
PPARA	ENSG00000186951	0.2195	0.2083	3.967	0.5051
SGCD	ENSG00000170624	0.2194	0.4353	1.67	0.5051
SLAIN2	ENSG00000109171	0.2194	-0.105	6.57	0.5051
TBC1D31	ENSG00000156787	0.2195	-0.1335	4.892	0.5051
WARS1	ENSG00000140105	0.2195	0.1165	5.387	0.5051
CSNK1E	ENSG00000213923	0.2197	-0.1333	7.953	0.5053
MAMSTR	ENSG00000176909	0.2197	0.2432	4.928	0.5053
PFN4	ENSG00000176732	0.22	0.2102	2.411	0.5059
ZNF556	ENSG00000172000	0.22	-0.4205	-0.8204	0.5059
MRM2	ENSG00000122687	0.2201	0.1197	5.409	0.506
NLE1	ENSG00000073536	0.2201	0.1337	4.979	0.506
ABL1	ENSG00000097007	0.2202	-0.1159	7.582	0.5061
MATN3	ENSG00000132031	0.2203	-0.3077	-0.6014	0.5062
IFITM2	ENSG00000185201	0.2203	0.1602	6.264	0.5063
DDX58	ENSG00000107201	0.2205	-0.201	3.252	0.5065
SLC25A1	ENSG00000100075	0.2206	0.1204	6.94	0.5067
BTBD9	ENSG00000183826	0.2206	-0.136	6.164	0.5068
ATPSCKMT	ENSG00000150756	0.2209	-0.1293	5.423	0.507
EIF3F	ENSG00000175390	0.2208	0.1485	7.052	0.507
GUCY1A2	ENSG00000152402	0.2208	-0.1971	4.475	0.507
PRSS27	ENSG00000172382	0.2208	-0.13	4.503	0.507
ZBTB10	ENSG00000205189	0.2209	0.2279	7.45	0.507
RCN1	ENSG00000049449	0.2211	0.3959	8.105	0.5073
PHC2	ENSG00000134686	0.2213	0.1174	8.491	0.5074
RAMAC	ENSG00000169612	0.2212	0.3119	4.727	0.5074
SERINC4	ENSG00000184716	0.2212	0.3026	-1.086	0.5074
SLPI	ENSG00000124107	0.2212	0.542	1.393	0.5074
TSPAN18	ENSG00000157570	0.2212	-0.186	7.471	0.5074
ANKRD55	ENSG00000164512	0.2215	-0.3726	-0.1417	0.5075
BCCIP	ENSG00000107949	0.2215	-0.1858	7.434	0.5075
DIAPH3	ENSG00000139734	0.2214	-0.2935	4.996	0.5075
GRHL1	ENSG00000134317	0.2215	-0.2371	3.234	0.5075
SULT4A1	ENSG00000130540	0.2214	-0.2254	5.578	0.5075
AARSD1	ENSG00000266967	0.2216	-0.1612	5.373	0.5076
SOX2	ENSG00000181449	0.2216	0.1837	8.418	0.5076
PRPF6	ENSG00000101161	0.2217	-0.1119	7.559	0.5078
TMCC2	ENSG00000133069	0.2217	-0.1571	5.785	0.5078
IFI16	ENSG00000163565	0.2218	0.4384	0.8414	0.5079
MYOD1	ENSG00000129152	0.2219	0.4571	-3.351	0.508
ZNF202	ENSG00000166261	0.2219	-0.2047	4.953	0.508
HMGCL	ENSG00000117305	0.222	0.1642	5.524	0.5082
ODAPH	ENSG00000174792	0.2221	0.2963	1.71	0.5082
E2F8	ENSG00000129173	0.2221	-0.3494	4.521	0.5083
ABCA2	ENSG00000107331	0.2225	-0.1019	7.25	0.5088
EFCAB9	ENSG00000214360	0.2226	-0.4487	-3.059	0.5088
ELAC1	ENSG00000141642	0.2225	0.1277	4.779	0.5088
MAP3K3	ENSG00000198909	0.2225	-0.147	6.149	0.5088
TFAP4	ENSG00000090447	0.2224	-0.2382	3.6	0.5088
GMPPA	ENSG00000144591	0.2227	0.1124	4.992	0.509
MAPK1IP1L	ENSG00000168175	0.2227	0.1695	7.516	0.509
SEC62	ENSG00000008952	0.2227	0.1165	7.468	0.509
FEM1B	ENSG00000169018	0.2229	-0.1428	6.504	0.5093
RBM34	ENSG00000188739	0.223	-0.2502	1.637	0.5093
STRADB	ENSG00000082146	0.2229	0.2321	6.206	0.5093
TRUB2	ENSG00000167112	0.223	-0.1365	5.175	0.5093
LIX1L	ENSG00000271601	0.2231	0.1526	7.115	0.5094
LRRC51	ENSG00000184154	0.2231	-0.1865	4.952	0.5094
SLC37A4	ENSG00000137700	0.2231	0.1339	5.765	0.5094
ZNF528	ENSG00000167555	0.2231	-0.1648	4.792	0.5094
ABRAXAS1	ENSG00000163322	0.2234	0.1243	4.965	0.5096
DNAJB12	ENSG00000148719	0.2234	-0.1489	6.118	0.5096
HDAC2	ENSG00000196591	0.2233	-0.1778	7.027	0.5096
NBEA	ENSG00000172915	0.2234	0.09513	7.238	0.5096
SS18	ENSG00000141380	0.2234	-0.1709	7.073	0.5096
CRIM1	ENSG00000150938	0.2235	0.1198	5.711	0.5098
KHDRBS3	ENSG00000131773	0.2236	-0.1237	4.822	0.5099
AMFR	ENSG00000159461	0.2238	0.241	6.843	0.5101
CD81	ENSG00000110651	0.2238	-0.1776	6.343	0.5101
CRYL1	ENSG00000165475	0.2241	0.2448	5.416	0.5101
CYB5R3	ENSG00000100243	0.2239	0.1475	7.561	0.5101
EIF2S3	ENSG00000130741	0.2242	0.2787	7.153	0.5101
HDGFL3	ENSG00000166503	0.224	0.1185	8.06	0.5101
HSF4	ENSG00000102878	0.2241	-0.2548	5.022	0.5101
KCTD2	ENSG00000180901	0.2241	-0.1083	6.031	0.5101
NMT1	ENSG00000136448	0.2241	0.09394	6.898	0.5101
PAPPA2	ENSG00000116183	0.2238	0.3957	1.696	0.5101
RBMX2	ENSG00000134597	0.2241	0.1294	4.755	0.5101
SKI	ENSG00000157933	0.2238	-0.1247	8.196	0.5101
SUCO	ENSG00000094975	0.224	0.1	6.839	0.5101
ZNF891	ENSG00000214029	0.2241	-0.1216	5.573	0.5101
EZR	ENSG00000092820	0.2244	0.1131	6.431	0.5103
FGD4	ENSG00000139132	0.2243	0.1589	8.133	0.5103
PPWD1	ENSG00000113593	0.2243	-0.1145	6.376	0.5103
ADPRH	ENSG00000144843	0.2245	0.251	1.176	0.5105
CCDC39	ENSG00000284862	0.2245	-0.3334	3.788	0.5105
GATC	ENSG00000257218	0.2246	-0.1412	5.709	0.5106
POLG2	ENSG00000256525	0.2246	-0.1133	6.104	0.5106
BCAT2	ENSG00000105552	0.2248	0.1408	5.771	0.511
VPS4B	ENSG00000119541	0.2248	-0.1524	6.331	0.511
KCNS2	ENSG00000156486	0.2249	0.2021	4.663	0.5111
CNST	ENSG00000162852	0.225	-0.1063	6.297	0.5112
AIDA	ENSG00000186063	0.2254	-0.1479	5.237	0.5114
AP2A1	ENSG00000196961	0.2252	0.1488	6.563	0.5114
EFCC1	ENSG00000114654	0.2253	-0.4836	-1.519	0.5114
GTPBP6	ENSG00000178605	0.2253	-0.18	6.389	0.5114
KIAA0319	ENSG00000137261	0.2253	-0.183	2.107	0.5114
MPV17	ENSG00000115204	0.2251	0.1034	7.374	0.5114
PIF1	ENSG00000140451	0.2254	-0.3124	4.922	0.5114
RLBP1	ENSG00000140522	0.2254	0.2534	2.645	0.5114
SMYD4	ENSG00000186532	0.2254	-0.1225	5.861	0.5114
SNRNP200	ENSG00000144028	0.2254	0.111	8.62	0.5114
CDH23	ENSG00000107736	0.2258	0.1848	8.338	0.5119
MOAP1	ENSG00000165943	0.2258	0.2743	6.166	0.5119
SPN	ENSG00000197471	0.2257	0.3664	-1.182	0.5119
UNC80	ENSG00000144406	0.2257	-0.204	5.234	0.5119
KCNJ4	ENSG00000168135	0.2259	0.2107	4.239	0.512
PREP	ENSG00000085377	0.2258	0.1993	5.11	0.512
ZNF266	ENSG00000174652	0.2259	0.1054	6.068	0.512
ARHGEF5	ENSG00000050327	0.226	0.2254	0.9297	0.5121
CYSTM1	ENSG00000120306	0.2261	0.1607	4.669	0.5122
NAA15	ENSG00000164134	0.2261	-0.1023	6.763	0.5122
ADAMTS10	ENSG00000142303	0.2263	-0.3048	5.835	0.5124
GTF2F1	ENSG00000125651	0.2262	0.09583	6.933	0.5124
MIA3	ENSG00000154305	0.2262	0.09942	6.269	0.5124
ACBD4	ENSG00000181513	0.2264	0.2188	3.675	0.5125
ALG3	ENSG00000214160	0.227	0.1248	5.291	0.5125
ALKBH7	ENSG00000125652	0.2271	0.1558	6.082	0.5125
ANKRD6	ENSG00000135299	0.2267	0.1696	5.67	0.5125
ATP10A	ENSG00000206190	0.2265	0.5727	-1.657	0.5125
CLN8	ENSG00000182372	0.2268	0.1639	4.896	0.5125
COPS2	ENSG00000166200	0.2272	-0.1206	6.895	0.5125
GLIS1	ENSG00000174332	0.2264	0.361	-0.9011	0.5125
HDAC3	ENSG00000171720	0.2271	0.1448	5.888	0.5125
HSD17B7	ENSG00000132196	0.2271	-0.2095	4.119	0.5125
HSPB1	ENSG00000106211	0.227	0.1367	6.878	0.5125
KCMF1	ENSG00000176407	0.2272	-0.09643	6.571	0.5125
LCN9	ENSG00000148386	0.2265	0.6064	-2.657	0.5125
LRIG3	ENSG00000139263	0.2272	0.1561	3.904	0.5125
MSANTD1	ENSG00000188981	0.2265	-0.255	2.743	0.5125
NR2E3	ENSG00000278570	0.2267	0.4543	0.3084	0.5125
NT5C3B	ENSG00000141698	0.227	0.09379	6.451	0.5125
NUP188	ENSG00000095319	0.2268	0.1176	6.683	0.5125
PHACTR2	ENSG00000112419	0.2266	-0.1808	4.926	0.5125
PLIN5	ENSG00000214456	0.2269	-0.3411	4.206	0.5125
PNPO	ENSG00000108439	0.2268	0.1947	3.668	0.5125
RECQL	ENSG00000004700	0.227	0.1437	5.006	0.5125
STX18	ENSG00000168818	0.2271	-0.1799	5.29	0.5125
TENT5B	ENSG00000158246	0.2269	-0.4037	1.455	0.5125
TMEM186	ENSG00000184857	0.2266	0.1486	4.035	0.5125
WDR7	ENSG00000091157	0.2268	-0.1259	4.432	0.5125
ZKSCAN7	ENSG00000196345	0.227	0.141	5.083	0.5125
AHSA1	ENSG00000100591	0.2277	-0.1142	7.529	0.5126
C22orf42	ENSG00000205856	0.2277	-0.8258	-3.774	0.5126
CPEB1	ENSG00000214575	0.2276	0.3227	3.427	0.5126
DENND2D	ENSG00000162777	0.2276	-0.3408	-0.6252	0.5126
EPB41L3	ENSG00000082397	0.2275	-0.1446	7.298	0.5126
FBLN5	ENSG00000140092	0.2275	0.3967	-0.02264	0.5126
KCNN4	ENSG00000104783	0.2276	0.5515	-1.715	0.5126
NRG3	ENSG00000185737	0.2274	-0.2077	3.213	0.5126
RHOU	ENSG00000116574	0.2275	0.1684	4.827	0.5126
SEMA6C	ENSG00000143434	0.2275	-0.09685	5.946	0.5126
SGIP1	ENSG00000118473	0.2275	0.1398	6.132	0.5126
SLC7A6OS	ENSG00000103061	0.2277	-0.1423	5.83	0.5126
SPRED3	ENSG00000188766	0.2274	-0.2613	3.117	0.5126
ADIPOR1	ENSG00000159346	0.2279	-0.1169	5.966	0.5128
MYEF2	ENSG00000104177	0.228	0.149	8.835	0.5128
N4BP3	ENSG00000145911	0.228	0.1587	5.177	0.5128
PPTC7	ENSG00000196850	0.2279	-0.1383	4.657	0.5128
TFAP2D	ENSG00000008197	0.2279	0.1958	4.44	0.5128
U2AF1L4	ENSG00000161265	0.2278	0.1805	4.762	0.5128
ARL3	ENSG00000138175	0.2283	0.1089	7.166	0.5129
CCDC148	ENSG00000153237	0.2281	0.1512	4.657	0.5129
CCDC88C	ENSG00000015133	0.2283	-0.221	5.971	0.5129
CDKN2A	ENSG00000147889	0.2282	-0.3676	-0.4528	0.5129
COQ10B	ENSG00000115520	0.2284	-0.2857	3.732	0.5129
EIF3K	ENSG00000178982	0.2284	0.1098	5.192	0.5129
EPDR1	ENSG00000086289	0.2283	0.1588	3.355	0.5129
NRP1	ENSG00000099250	0.2282	-0.24	6.777	0.5129
RBM8A	ENSG00000265241	0.2282	0.1384	4.811	0.5129
SEPHS2	ENSG00000179918	0.2282	0.1737	4.806	0.5129
CAMKV	ENSG00000164076	0.2285	0.1489	4.042	0.513
CHIC2	ENSG00000109220	0.2285	-0.1129	5.964	0.513
NFIX	ENSG00000008441	0.2284	0.8482	0.0553	0.513
PIAS4	ENSG00000105229	0.2285	-0.1285	5.758	0.513
MED14	ENSG00000180182	0.2287	0.1139	6.481	0.5133
MRRF	ENSG00000148187	0.2288	-0.1177	5.448	0.5133
OAT	ENSG00000065154	0.2287	0.2622	3.659	0.5133
SLC7A3	ENSG00000165349	0.2289	0.173	3.251	0.5134
FHDC1	ENSG00000137460	0.229	-0.1592	3.209	0.5136
IGSF8	ENSG00000162729	0.229	0.3221	6.164	0.5136
ITGA10	ENSG00000143127	0.2291	-0.4463	1.82	0.5137
MAGI1	ENSG00000151276	0.2292	0.129	7.517	0.5137
RAB27A	ENSG00000069974	0.2291	0.1699	4.362	0.5137
RTL8C	ENSG00000134590	0.2292	0.1164	7.794	0.5137
FRMD1	ENSG00000153303	0.2292	0.4236	-0.8259	0.5138
RTP1	ENSG00000175077	0.2293	-0.5131	-2.579	0.5138
CFAP47	ENSG00000165164	0.2294	0.2923	6.904	0.5139
CRLF3	ENSG00000176390	0.2294	-0.1322	4.978	0.5139
EFCAB2	ENSG00000203666	0.2294	-0.3203	5.067	0.5139
PCNX4	ENSG00000126773	0.2294	0.2038	6.359	0.5139
ANKRD45	ENSG00000183831	0.2299	-0.1902	4.261	0.5141
GNAI2	ENSG00000114353	0.2299	-0.1732	6.691	0.5141
IL17RD	ENSG00000144730	0.2296	0.153	5.522	0.5141
KAZN	ENSG00000189337	0.2298	-0.168	6.23	0.5141
MAD2L1	ENSG00000164109	0.2297	0.1718	5.359	0.5141
NFKBIE	ENSG00000146232	0.2298	0.1382	3.935	0.5141
PIK3R1	ENSG00000145675	0.23	0.1357	7.771	0.5141
PPP2R2B	ENSG00000156475	0.2298	-0.2257	3.982	0.5141
PTPRD	ENSG00000153707	0.2298	0.1186	8.592	0.5141
SH3GLB2	ENSG00000148341	0.2298	0.1886	6.357	0.5141
TMEM30B	ENSG00000182107	0.2298	0.3516	-2.12	0.5141
WDPCP	ENSG00000143951	0.2298	-0.1564	4.558	0.5141
RYK	ENSG00000163785	0.2301	0.108	5.675	0.5143
SLC9B2	ENSG00000164038	0.2301	0.3093	4.094	0.5143
VSIG10	ENSG00000176834	0.2302	-0.1954	4.704	0.5145
HNF1A	ENSG00000135100	0.2304	0.7265	-0.6279	0.5149
OR2K2	ENSG00000171133	0.2305	0.4811	-1.551	0.515
AZIN2	ENSG00000142920	0.2306	-0.1338	3.926	0.5151
NLRC5	ENSG00000140853	0.2306	0.4963	-0.5194	0.5151
H4C5	ENSG00000276966	0.2308	0.3218	0.7812	0.5153
CKMT1B	ENSG00000237289	0.231	-0.3662	2.221	0.5158
CABP5	ENSG00000105507	0.2314	-0.3196	4.712	0.5161
CFAP20	ENSG00000070761	0.2315	0.1177	6.206	0.5161
CHIC1	ENSG00000204116	0.2315	-0.1445	5.397	0.5161
DYNC2I2	ENSG00000119333	0.2313	-0.2361	6.647	0.5161
FCER2	ENSG00000104921	0.2315	-0.4544	-2.667	0.5161
LANCL1	ENSG00000115365	0.2312	-0.09333	7.07	0.5161
METTL9	ENSG00000197006	0.2314	0.2431	7.116	0.5161
OLFM4	ENSG00000102837	0.2313	-0.4455	-2.405	0.5161
SLC26A7	ENSG00000147606	0.2315	-0.9091	1.154	0.5161
TMEM201	ENSG00000188807	0.2314	0.1311	6.01	0.5161
TVP23A	ENSG00000166676	0.2314	0.1377	4.913	0.5161
ZNF395	ENSG00000186918	0.2314	0.1533	5.267	0.5161
DRC7	ENSG00000159625	0.2316	-0.3504	-0.5249	0.5162
C1orf74	ENSG00000162757	0.2318	0.3396	2.04	0.5164
COX4I1	ENSG00000131143	0.2318	0.2813	6.571	0.5164
CLTCL1	ENSG00000070371	0.2319	-0.1629	3.32	0.5165
FPR2	ENSG00000171049	0.232	0.5373	-3.002	0.5165
FSIP2	ENSG00000188738	0.2319	-0.1995	5.245	0.5165
H4C3	ENSG00000197061	0.2319	-0.2863	7.089	0.5165
IGFBPL1	ENSG00000137142	0.232	0.224	7.631	0.5165
SLCO2A1	ENSG00000174640	0.232	0.4669	-1.806	0.5166
ABRACL	ENSG00000146386	0.2322	-0.1524	5.829	0.5167
NOL8	ENSG00000198000	0.2322	-0.1288	5.111	0.5167
NR3C2	ENSG00000151623	0.2322	0.2133	2.903	0.5167
ELOVL1	ENSG00000066322	0.2323	0.1149	4.758	0.5169
ALDH2	ENSG00000111275	0.2326	-0.1431	5.7	0.5172
CFAP97D2	ENSG00000283361	0.2326	-0.4702	-1.632	0.5172
DPH2	ENSG00000132768	0.2327	-0.1258	5.156	0.5172
FAM104A	ENSG00000133193	0.2326	-0.2026	2.892	0.5172
LRRK2	ENSG00000188906	0.2327	0.3151	1.45	0.5172
NKX6-3	ENSG00000165066	0.2326	-0.2876	0.1149	0.5172
SPICE1	ENSG00000163611	0.2325	-0.2228	5.778	0.5172
NFRKB	ENSG00000170322	0.2329	0.09344	6.327	0.5176
ZNF799	ENSG00000196466	0.2329	0.2019	2.698	0.5176
CTTNBP2NL	ENSG00000143079	0.2331	0.1036	6.696	0.5178
ID4	ENSG00000172201	0.2332	-0.181	8.662	0.5178
MT-ND6	ENSG00000198695	0.2331	-0.5444	9.845	0.5178
PSMB5	ENSG00000100804	0.2331	0.2002	6.809	0.5178
KBTBD3	ENSG00000182359	0.2333	0.2361	3.777	0.5179
GRPR	ENSG00000126010	0.2334	-0.3114	3.021	0.5182
NOSTRIN	ENSG00000163072	0.2334	-0.4739	-1.694	0.5182
ACTR2	ENSG00000138071	0.2336	-0.1851	5.602	0.5183
KMT5B	ENSG00000110066	0.2336	-0.1001	8.059	0.5183
MAP3K14	ENSG00000006062	0.2335	-0.3344	5.007	0.5183
NAGPA	ENSG00000103174	0.2337	-0.1928	4.024	0.5183
ZFP36L1	ENSG00000185650	0.2337	-0.3383	9.386	0.5183
WASF1	ENSG00000112290	0.2338	-0.179	7.483	0.5185
ACTR3C	ENSG00000106526	0.234	-0.2728	0.5893	0.5187
AGO4	ENSG00000134698	0.2339	0.09285	6.263	0.5187
MCF2L	ENSG00000126217	0.234	-0.143	7.297	0.5187
NOXO1	ENSG00000196408	0.2341	-0.3784	0.06817	0.5189
C17orf107	ENSG00000205710	0.2344	-0.2147	1.55	0.519
C5	ENSG00000106804	0.2342	0.1933	4.07	0.519
DDX51	ENSG00000185163	0.2343	0.1757	4.823	0.519
JUNB	ENSG00000171223	0.2344	-0.1912	6.606	0.519
LAMP1	ENSG00000185896	0.2343	-0.1655	7.406	0.519
MTCH2	ENSG00000109919	0.2343	-0.1316	5.165	0.519
PRPF38A	ENSG00000134748	0.2344	0.132	6.7	0.519
SRRM1	ENSG00000133226	0.2344	-0.1409	7.939	0.519
C1QTNF8	ENSG00000184471	0.2346	-0.4509	-1.793	0.5193
CACNB3	ENSG00000167535	0.2349	-0.1544	7.462	0.5193
CLEC4A	ENSG00000111729	0.2347	-0.2125	2.675	0.5193
MEIOB	ENSG00000162039	0.2349	-0.7763	-1.034	0.5193
METTL26	ENSG00000130731	0.2347	-0.1007	6.689	0.5193
NEURL2	ENSG00000124257	0.2348	0.1794	4.094	0.5193
NKX3-1	ENSG00000167034	0.2349	0.3521	0.5175	0.5193
SPRING1	ENSG00000111412	0.2348	0.163	3.444	0.5193
TDRD9	ENSG00000156414	0.2348	0.3074	0.4148	0.5193
WDR5B	ENSG00000196981	0.2348	0.1498	4.438	0.5193
XXYLT1	ENSG00000173950	0.2347	0.1006	5.836	0.5193
POLR1C	ENSG00000171453	0.235	0.1453	5.026	0.5195
ASPRV1	ENSG00000244617	0.2356	0.1506	4.618	0.5196
C1orf232	ENSG00000282872	0.2356	-0.1624	3.41	0.5196
CALHM4	ENSG00000164451	0.2353	-0.2995	0.6824	0.5196
FOXO4	ENSG00000184481	0.2355	0.1333	4.816	0.5196
GTF3C1	ENSG00000077235	0.2353	0.1041	7.201	0.5196
IFT80	ENSG00000068885	0.2356	0.1438	6.068	0.5196
KCNJ2	ENSG00000123700	0.2355	0.3505	-0.3184	0.5196
KIF11	ENSG00000138160	0.2354	0.1465	5.711	0.5196
LSM5	ENSG00000106355	0.2356	-0.1428	5.231	0.5196
MAN2A1	ENSG00000112893	0.2355	0.172	6.304	0.5196
MESP2	ENSG00000188095	0.2354	0.3231	-0.8358	0.5196
MYC	ENSG00000136997	0.2352	-0.1292	4.354	0.5196
PHIP	ENSG00000146247	0.2355	-0.1295	7.345	0.5196
PTPRO	ENSG00000151490	0.2354	0.202	6.852	0.5196
TDRKH	ENSG00000182134	0.2352	0.168	4.988	0.5196
WDR59	ENSG00000103091	0.2353	-0.1289	6.576	0.5196
ZBTB11	ENSG00000066422	0.2352	-0.1078	5.607	0.5196
ACAD11	ENSG00000240303	0.236	-0.1157	5.911	0.5198
CENATAC	ENSG00000186166	0.2358	-0.2862	5.225	0.5198
HIRIP3	ENSG00000149929	0.2361	-0.1771	5.275	0.5198
ITGA11	ENSG00000137809	0.2359	0.3676	1.015	0.5198
LGALS3	ENSG00000131981	0.2359	0.5593	3.214	0.5198
PCDHB6	ENSG00000113211	0.236	-0.1693	3.999	0.5198
PPP6R1	ENSG00000105063	0.236	-0.1087	6.537	0.5198
TEKT3	ENSG00000125409	0.2359	-0.1993	3.312	0.5198
VPS54	ENSG00000143952	0.236	0.1064	6.785	0.5198
ARFGAP3	ENSG00000242247	0.2362	0.1088	6.378	0.52
NAP1L2	ENSG00000186462	0.2363	-0.2746	3.199	0.5201
CDK6	ENSG00000105810	0.2364	0.198	5.862	0.5202
DENND1B	ENSG00000213047	0.2364	-0.1687	4.903	0.5202
TMED9	ENSG00000184840	0.2363	-0.1894	6.553	0.5202
TMEM170B	ENSG00000205269	0.2364	0.1464	5.928	0.5202
CCDC182	ENSG00000166329	0.2365	0.3307	-1.121	0.5203
RPUSD1	ENSG00000007376	0.2365	0.1443	4.609	0.5203
UGGT1	ENSG00000136731	0.2368	-0.1222	6.444	0.5209
EVA1C	ENSG00000166979	0.2371	0.3673	-0.9172	0.5211
HAPLN4	ENSG00000187664	0.2369	0.2053	3.258	0.5211
LRRC45	ENSG00000169683	0.2371	-0.1945	5.071	0.5211
NTN4	ENSG00000074527	0.237	-0.1437	4.327	0.5211
SPATA13	ENSG00000182957	0.2371	0.09827	5.678	0.5211
CPLX4	ENSG00000166569	0.2373	-0.7098	1.784	0.5213
UBAP2	ENSG00000137073	0.2372	0.1257	5.43	0.5213
ABCC5	ENSG00000114770	0.2374	-0.1665	6.732	0.5215
GABRB2	ENSG00000145864	0.2375	-0.5487	2.249	0.5217
RBAK	ENSG00000146587	0.2376	0.1729	5.596	0.5218
SLC25A31	ENSG00000151475	0.2376	-0.4811	-3.341	0.5218
CNOT1	ENSG00000125107	0.2377	-0.1674	5.596	0.5219
MEGF9	ENSG00000106780	0.2377	0.1611	6.174	0.5219
KCNG2	ENSG00000178342	0.2379	0.4988	-0.6455	0.5221
MEPCE	ENSG00000146834	0.2378	-0.2217	6.731	0.5221
PGBD2	ENSG00000185220	0.2382	-0.2318	4.984	0.5226
WSCD1	ENSG00000179314	0.2382	0.1803	6.127	0.5226
INHBB	ENSG00000163083	0.2386	0.4309	2.153	0.5235
NIPSNAP3B	ENSG00000165028	0.2388	0.2397	2.58	0.5237
POLR3D	ENSG00000168495	0.2388	-0.1072	5.835	0.5237
INVS	ENSG00000119509	0.2389	-0.1157	6.521	0.5239
RC3H1	ENSG00000135870	0.2389	-0.1456	6.564	0.5239
C2orf50	ENSG00000150873	0.239	0.272	0.4803	0.524
GJD4	ENSG00000177291	0.2392	-0.508	-2.908	0.5242
AK1	ENSG00000106992	0.2395	-0.1394	5.903	0.5248
NUB1	ENSG00000013374	0.2397	0.1036	5.833	0.5248
PPP1R26	ENSG00000196422	0.2395	0.1404	5.585	0.5248
RAD21	ENSG00000164754	0.2396	0.1863	6.346	0.5248
SALL3	ENSG00000256463	0.2397	0.2967	0.01309	0.5248
TOR1AIP1	ENSG00000143337	0.2397	0.1172	5.314	0.5248
TRMT44	ENSG00000155275	0.2395	-0.1237	5.255	0.5248
DNAJC5G	ENSG00000163793	0.2399	0.5574	-2.615	0.5249
MAGOHB	ENSG00000111196	0.2398	0.1583	3.726	0.5249
METTL27	ENSG00000165171	0.2399	0.2253	4.19	0.5249
PRSS16	ENSG00000112812	0.2398	-0.4991	-2.19	0.5249
TRMT11	ENSG00000066651	0.2399	-0.1196	5.665	0.5249
TOMM20L	ENSG00000196860	0.24	0.408	-0.6777	0.525
ZNF23	ENSG00000167377	0.2399	0.1137	4.967	0.525
NCCRP1	ENSG00000188505	0.2401	0.7766	1.859	0.5251
TMEM187	ENSG00000177854	0.2402	0.223	2.112	0.5252
ADAM8	ENSG00000151651	0.2403	-0.3185	2.165	0.5254
CHRDL1	ENSG00000101938	0.2403	0.1999	5.01	0.5254
NUDT22	ENSG00000149761	0.2403	0.1051	5.023	0.5254
CEP95	ENSG00000258890	0.2405	-0.1166	7.096	0.5256
FCER1G	ENSG00000158869	0.2406	-0.2251	1.174	0.5258
GGCX	ENSG00000115486	0.2407	-0.1055	5.664	0.5258
PES1	ENSG00000100029	0.2407	-0.1197	6.189	0.5258
RALGPS1	ENSG00000136828	0.2407	0.1229	5.849	0.5258
FLRT3	ENSG00000125848	0.2408	0.5243	4.911	0.526
RXYLT1	ENSG00000118600	0.2409	0.1544	4.049	0.526
TSPAN7	ENSG00000156298	0.2409	0.4724	6.444	0.526
TUB	ENSG00000166402	0.2409	0.2539	6.892	0.526
RHBDD3	ENSG00000100263	0.241	0.163	4.652	0.5261
SEC22B	ENSG00000265808	0.241	0.1304	6.582	0.5261
SEMA3F	ENSG00000001617	0.2412	0.1749	8.13	0.5262
VWDE	ENSG00000146530	0.2411	0.3132	0.085	0.5262
DDOST	ENSG00000244038	0.2412	0.1355	5.469	0.5263
HHIPL2	ENSG00000143512	0.2414	0.4529	-0.1501	0.5263
IGIP	ENSG00000182700	0.2413	0.3577	2.078	0.5263
NDUFA1	ENSG00000125356	0.2413	0.2078	5.764	0.5263
NXPH3	ENSG00000182575	0.2413	0.4014	-1.406	0.5263
RAB33A	ENSG00000134594	0.2414	0.3575	3.352	0.5264
DERL1	ENSG00000136986	0.2417	-0.1207	6.072	0.5266
NKAIN4	ENSG00000101198	0.2417	0.1678	7.569	0.5266
PPCDC	ENSG00000138621	0.2416	0.1589	5.171	0.5266
LIFR	ENSG00000113594	0.2417	0.1924	5.061	0.5267
CIAO2B	ENSG00000166595	0.2418	-0.1342	5.477	0.5268
FER1L5	ENSG00000249715	0.2418	-0.2733	1.898	0.5268
RHPN1	ENSG00000158106	0.2419	0.18	6.589	0.5268
RNF212	ENSG00000178222	0.2419	0.2569	1.185	0.5268
TGFB1	ENSG00000105329	0.2418	-0.1828	3.141	0.5268
C1QTNF2	ENSG00000145861	0.2423	0.456	-0.6858	0.5271
CAMK2N2	ENSG00000163888	0.2421	-0.1388	4.962	0.5271
CES3	ENSG00000172828	0.2424	-0.1821	3.867	0.5271
HMG20A	ENSG00000140382	0.2421	0.1016	6.535	0.5271
MAIP1	ENSG00000162972	0.2423	-0.1212	5.413	0.5271
MEAK7	ENSG00000140950	0.2423	0.1401	5.844	0.5271
RAB11A	ENSG00000103769	0.2422	-0.2371	6.171	0.5271
SLC4A8	ENSG00000050438	0.2423	-0.1266	7.298	0.5271
ZNF771	ENSG00000179965	0.2424	-0.1876	4.604	0.5271
TNFAIP8L1	ENSG00000185361	0.2425	-0.2117	3.454	0.5273
ANKRD27	ENSG00000105186	0.2427	-0.1097	5.384	0.5277
KIF20A	ENSG00000112984	0.2428	0.1391	4.991	0.5278
SLC47A1	ENSG00000142494	0.2428	0.3347	2.082	0.5278
USPL1	ENSG00000132952	0.2429	0.1219	5.995	0.5279
DOK4	ENSG00000125170	0.2431	-0.1623	5.826	0.5281
FRAS1	ENSG00000138759	0.243	0.1752	4.766	0.5281
ADI1	ENSG00000182551	0.2432	0.2703	5.429	0.5282
FAM162B	ENSG00000183807	0.2432	0.3702	-0.646	0.5282
GCFC2	ENSG00000005436	0.2432	0.1196	5.478	0.5282
ASB6	ENSG00000148331	0.2434	0.09916	5.476	0.5284
POFUT2	ENSG00000186866	0.2434	0.1171	5.881	0.5284
SERINC3	ENSG00000132824	0.2435	0.2249	6.65	0.5284
SYNE3	ENSG00000176438	0.2434	-0.212	2.282	0.5284
HCFC2	ENSG00000111727	0.2435	-0.09863	5.504	0.5285
HAUS1	ENSG00000152240	0.2437	-0.1556	4.946	0.5286
STARD4	ENSG00000164211	0.2436	-0.1665	5.651	0.5286
SYN2	ENSG00000157152	0.2438	0.1495	3.782	0.5288
FAM167A	ENSG00000154319	0.244	-0.168	4.288	0.5293
DNMBP	ENSG00000107554	0.2444	0.1604	4.99	0.5294
ELMO1	ENSG00000155849	0.2442	0.2906	2.246	0.5294
NUS1	ENSG00000153989	0.2443	0.2731	6.251	0.5294
POU6F1	ENSG00000184271	0.2442	0.1515	4.046	0.5294
PTPN18	ENSG00000072135	0.2443	0.1288	4.129	0.5294
SAV1	ENSG00000151748	0.2442	0.1307	4.992	0.5294
SLC27A5	ENSG00000083807	0.2443	0.1332	3.9	0.5294
TMEM8B	ENSG00000137103	0.2442	0.1356	6.769	0.5294
ANKRD18B	ENSG00000230453	0.2446	-0.1528	3.634	0.5297
AURKB	ENSG00000178999	0.2446	-0.2292	6.298	0.5297
EAF1	ENSG00000144597	0.2445	-0.0974	6.672	0.5297
L2HGDH	ENSG00000087299	0.2446	-0.1518	5.031	0.5297
TUBGCP3	ENSG00000126216	0.2447	0.1049	6.513	0.5297
URI1	ENSG00000105176	0.2448	-0.1016	7.748	0.5299
TTC27	ENSG00000018699	0.2449	0.1476	4.865	0.53
COL9A1	ENSG00000112280	0.245	0.3117	5.887	0.5301
GEN1	ENSG00000178295	0.245	-0.2704	5.856	0.5301
KCTD12	ENSG00000178695	0.245	0.1941	5.167	0.5301
MYBL1	ENSG00000185697	0.2451	-0.2357	6.48	0.5302
ELOA	ENSG00000011007	0.2452	-0.1018	6.611	0.5303
RYR2	ENSG00000198626	0.2452	-0.2753	3.195	0.5303
ZEB1	ENSG00000148516	0.2452	0.1284	6.867	0.5303
LHFPL3	ENSG00000187416	0.2454	0.5201	1.268	0.5306
COL5A1	ENSG00000130635	0.2456	0.3263	6.335	0.5307
DLL3	ENSG00000090932	0.2456	0.1977	7.542	0.5307
KLK6	ENSG00000167755	0.2456	-0.3188	1.271	0.5307
NUDCD3	ENSG00000015676	0.2456	0.09327	6.801	0.5307
SLC25A40	ENSG00000075303	0.2456	0.1235	5.113	0.5307
CARM1	ENSG00000142453	0.2459	-0.1641	6.926	0.531
HSF2BP	ENSG00000160207	0.2459	0.1429	4.606	0.531
IL16	ENSG00000172349	0.246	-0.253	0.1498	0.531
PAK6	ENSG00000137843	0.2459	-0.3455	0.5382	0.531
SCO2	ENSG00000284194	0.246	0.1655	3.895	0.531
ARL8A	ENSG00000143862	0.2461	-0.1752	6.788	0.5312
NRM	ENSG00000137404	0.2464	0.1216	4.54	0.5318
TTLL12	ENSG00000100304	0.2465	0.1363	4.87	0.532
ACO1	ENSG00000122729	0.2467	-0.09989	5.504	0.5321
BACE2	ENSG00000182240	0.2467	0.2892	4.348	0.5321
CHAMP1	ENSG00000198824	0.2467	-0.09865	7.607	0.5321
DENND10	ENSG00000119979	0.2469	0.1726	5.773	0.5321
EFCAB6	ENSG00000186976	0.2469	-0.2139	5.135	0.5321
IQSEC1	ENSG00000144711	0.2469	0.161	8.208	0.5321
KCNA1	ENSG00000111262	0.2469	-0.5698	-0.6372	0.5321
OCIAD1	ENSG00000109180	0.2467	0.2278	6.895	0.5321
PLP1	ENSG00000123560	0.2469	0.2085	7.158	0.5321
RAC3	ENSG00000169750	0.247	-0.1325	5.859	0.5321
RAD54B	ENSG00000197275	0.2467	0.1484	5.287	0.5321
TUBG1	ENSG00000131462	0.2468	0.09745	6.171	0.5321
SHPRH	ENSG00000146414	0.2471	-0.1583	6.887	0.5322
TLE5	ENSG00000104964	0.2471	0.1456	7.341	0.5322
ANKRD36B	ENSG00000196912	0.2474	-0.2268	7.107	0.5326
MYO6	ENSG00000196586	0.2473	-0.1207	7.076	0.5326
DPP6	ENSG00000130226	0.2474	-1.042	3.206	0.5327
GYG1	ENSG00000163754	0.2475	0.184	5.188	0.5327
LETMD1	ENSG00000050426	0.2475	0.1469	5.977	0.5327
RTCA	ENSG00000137996	0.2474	0.1635	6.075	0.5327
SLC9A7	ENSG00000065923	0.2475	0.2565	3.429	0.5327
GM2A	ENSG00000196743	0.2479	-0.1841	4.515	0.5333
PPP1R3F	ENSG00000049769	0.2479	0.1023	5.605	0.5334
ANKRD54	ENSG00000100124	0.2481	-0.2101	4.938	0.5336
MMADHC	ENSG00000168288	0.2481	0.1502	5.39	0.5336
CANX	ENSG00000127022	0.2482	0.2808	6.883	0.5338
AKAP11	ENSG00000023516	0.2483	-0.1122	6.925	0.5339
UBL4B	ENSG00000186150	0.2484	0.5181	-2.98	0.5341
TAS2R7	ENSG00000121377	0.2486	-0.25	-0.1469	0.5343
CHCHD5	ENSG00000125611	0.2487	0.1113	5.768	0.5344
PSENEN	ENSG00000205155	0.2489	0.1516	5.818	0.5349
DENND1C	ENSG00000205744	0.2493	0.4455	0.3093	0.5352
GPT	ENSG00000167701	0.2492	-0.2549	1.938	0.5352
JADE3	ENSG00000102221	0.2493	0.1182	5.134	0.5352
MRI1	ENSG00000037757	0.2491	0.155	4.012	0.5352
POMT2	ENSG00000009830	0.2493	0.1221	5.78	0.5352
PPP1R17	ENSG00000106341	0.2493	-0.2644	2.232	0.5352
SMIM12	ENSG00000163866	0.2491	0.09829	5.731	0.5352
SRR	ENSG00000167720	0.2492	0.1551	4.26	0.5352
GLIPR1	ENSG00000139278	0.2495	-0.5091	-1.178	0.5354
CCDC124	ENSG00000007080	0.2496	-0.1427	6.862	0.5355
MTR	ENSG00000116984	0.2496	0.1145	6.199	0.5355
ALYREF	ENSG00000183684	0.2497	0.1588	6.193	0.5356
CHRNA1	ENSG00000138435	0.2498	0.2633	3.389	0.5359
ELOVL4	ENSG00000118402	0.2499	0.1535	5.212	0.5359
ASH1L	ENSG00000116539	0.2501	-0.1021	8.031	0.5362
CHD1	ENSG00000153922	0.2501	-0.1676	7.126	0.5362
YARS2	ENSG00000139131	0.25	0.09598	6.22	0.5362
ANKRD2	ENSG00000165887	0.2503	0.3415	-1.509	0.5366
FES	ENSG00000182511	0.2504	0.2345	2.076	0.5366
HPCAL1	ENSG00000115756	0.2503	0.2101	5.088	0.5366
ATP13A2	ENSG00000159363	0.2505	0.1443	4.851	0.5368
DNASE1L1	ENSG00000013563	0.2508	-0.1565	3.934	0.5371
PCYT1A	ENSG00000161217	0.2508	-0.1413	5.122	0.5371
PITPNA	ENSG00000174238	0.2508	0.0939	6.984	0.5371
SLC39A2	ENSG00000165794	0.2507	-0.2801	-0.5984	0.5371
YOD1	ENSG00000180667	0.2507	0.1326	4.702	0.5371
BAG6	ENSG00000204463	0.2512	0.1182	8.072	0.5374
BRME1	ENSG00000132016	0.2512	0.1513	3.986	0.5374
EDA	ENSG00000158813	0.2511	0.2152	3.452	0.5374
FOXL2	ENSG00000183770	0.2512	-0.4807	-3.145	0.5374
GRIK2	ENSG00000164418	0.2512	0.2144	5.205	0.5374
LACTBL1	ENSG00000215906	0.2512	0.5865	1.107	0.5374
NEPRO	ENSG00000163608	0.2513	0.09667	5.926	0.5374
NFE2L3	ENSG00000050344	0.2516	0.3259	1.734	0.5374
PLAG1	ENSG00000181690	0.2515	0.2367	5.419	0.5374
RASGRF2	ENSG00000113319	0.2514	0.1938	5.468	0.5374
RRP9	ENSG00000114767	0.2514	0.09927	5.161	0.5374
SLC22A18	ENSG00000110628	0.2515	0.1755	3.21	0.5374
TFAM	ENSG00000108064	0.2511	0.1397	5.545	0.5374
TMEM205	ENSG00000105518	0.2511	0.1011	5.28	0.5374
TPH1	ENSG00000129167	0.2515	0.4109	2.806	0.5374
ZNF408	ENSG00000175213	0.2514	-0.1184	4.416	0.5374
ZSWIM1	ENSG00000168612	0.2515	-0.1107	5.239	0.5374
DBH	ENSG00000123454	0.2517	-0.3157	-0.6778	0.5376
ARFGAP2	ENSG00000149182	0.252	-0.1209	6.473	0.5379
SLC16A9	ENSG00000165449	0.2519	0.1381	4.899	0.5379
STAC	ENSG00000144681	0.2519	0.3248	0.6628	0.5379
YIF1A	ENSG00000174851	0.252	0.1602	5.785	0.5379
MOB1B	ENSG00000173542	0.2522	-0.1214	6.141	0.5382
PSMD7	ENSG00000103035	0.2522	0.1048	6.3	0.5382
TANC2	ENSG00000170921	0.2523	0.1557	6.405	0.5385
BAP1	ENSG00000163930	0.2525	-0.09897	6.201	0.5386
CARD9	ENSG00000187796	0.2526	-0.2443	3.415	0.5386
CERS2	ENSG00000143418	0.2526	0.1207	6.223	0.5386
IMPDH2	ENSG00000178035	0.2525	0.1117	6.316	0.5386
SRA1	ENSG00000213523	0.2525	-0.1527	6.477	0.5386
SPDEF	ENSG00000124664	0.2527	-0.2742	-0.02318	0.5388
CFAP45	ENSG00000213085	0.253	-0.2887	2.256	0.5389
DIS3L	ENSG00000166938	0.2528	-0.1821	5.146	0.5389
ILVBL	ENSG00000105135	0.2529	0.1268	6.076	0.5389
NDUFAF2	ENSG00000164182	0.2529	0.1538	5.325	0.5389
PCDHGB6	ENSG00000253305	0.2531	0.2306	7.531	0.5389
PRSS12	ENSG00000164099	0.2531	-0.249	3.941	0.5389
SEH1L	ENSG00000085415	0.2529	0.1077	5.873	0.5389
TECPR1	ENSG00000205356	0.2531	-0.1049	6.349	0.5389
TMEM216	ENSG00000187049	0.2528	0.1457	4.103	0.5389
UXS1	ENSG00000115652	0.253	-0.114	5.615	0.5389
PGM1	ENSG00000079739	0.2532	0.2119	5.646	0.539
FOXF1	ENSG00000103241	0.2533	0.3049	-0.5519	0.5392
ORC5	ENSG00000164815	0.2534	-0.1778	3.994	0.5392
CHMP6	ENSG00000176108	0.2536	0.1012	5.819	0.5395
PHF21A	ENSG00000135365	0.2535	0.1076	6.974	0.5395
ZNF236	ENSG00000130856	0.2538	-0.142	6.347	0.5399
SMIM5	ENSG00000204323	0.2539	0.39	0.5178	0.5401
TMPRSS5	ENSG00000166682	0.254	0.1698	3.96	0.5401
TTC14	ENSG00000163728	0.254	0.1489	7.795	0.5402
GALR2	ENSG00000182687	0.2542	-0.2427	0.7347	0.5406
PRL	ENSG00000172179	0.2543	0.6118	-3.022	0.5407
RBM4	ENSG00000173933	0.2543	-0.157	6.825	0.5407
LZIC	ENSG00000162441	0.2545	0.1269	6.283	0.5408
UCK2	ENSG00000143179	0.2545	0.09368	6.068	0.5408
PREX1	ENSG00000124126	0.2546	-0.1233	6.157	0.541
CUL4B	ENSG00000158290	0.2548	0.1141	6.141	0.5412
TMPRSS13	ENSG00000137747	0.2548	-0.3575	-1.701	0.5412
COX7A2L	ENSG00000115944	0.255	0.2228	7.283	0.5413
GTF2A1L	ENSG00000242441	0.2551	0.2146	0.7518	0.5413
GTF2F2	ENSG00000188342	0.255	0.1049	6.033	0.5413
LRP6	ENSG00000070018	0.2549	0.1126	6.933	0.5413
ODF1	ENSG00000155087	0.255	-0.4366	-3.136	0.5413
PCDHB11	ENSG00000197479	0.2549	-0.2308	5.311	0.5413
PLA2G3	ENSG00000100078	0.2551	-0.2582	3.104	0.5413
RMI2	ENSG00000175643	0.255	0.1781	5.415	0.5413
SYNGR1	ENSG00000100321	0.2552	0.1352	6.48	0.5413
AOAH	ENSG00000136250	0.2553	-0.3752	-1.756	0.5415
DISP2	ENSG00000140323	0.2554	-0.3003	4.16	0.5415
NAV1	ENSG00000134369	0.2554	0.108	7.111	0.5415
SEPTIN4	ENSG00000108387	0.2554	0.3411	7.096	0.5415
UNC5A	ENSG00000113763	0.2554	0.1836	3.688	0.5415
SYS1	ENSG00000204070	0.2556	0.1332	5.163	0.5418
TMEM59	ENSG00000116209	0.2556	-0.1607	6.077	0.5418
IL34	ENSG00000157368	0.2557	0.5178	-0.08112	0.5419
UNC93B1	ENSG00000110057	0.2558	-0.206	1.599	0.5419
CRTC1	ENSG00000105662	0.2559	-0.2512	4.966	0.5421
NEFL	ENSG00000277586	0.2559	-0.2784	5.522	0.5421
ZNF714	ENSG00000160352	0.2559	-0.1138	5.282	0.5421
GPR150	ENSG00000178015	0.2561	0.3298	-1.052	0.5423
PRMT1	ENSG00000126457	0.2561	0.09633	7.553	0.5423
ERCC6	ENSG00000225830	0.2562	-0.1125	5.703	0.5425
BCKDHB	ENSG00000083123	0.2563	-0.09542	6.693	0.5426
SENP8	ENSG00000166192	0.2563	0.1552	3.461	0.5426
BAALC	ENSG00000164929	0.2566	0.1535	4.107	0.5429
PSMC3IP	ENSG00000131470	0.2565	-0.3061	5.483	0.5429
CFAP91	ENSG00000183833	0.2566	-0.164	4.784	0.543
GPC1	ENSG00000063660	0.2569	0.1154	8.119	0.5432
RGS19	ENSG00000171700	0.2568	-0.2411	1.235	0.5432
SMC3	ENSG00000108055	0.2569	0.1107	7.026	0.5432
TWF1	ENSG00000151239	0.2568	-0.1249	4.812	0.5432
WASHC3	ENSG00000120860	0.2568	-0.1309	5.825	0.5432
ATG3	ENSG00000144848	0.2571	-0.1192	5.623	0.5433
B3GALT9	ENSG00000214654	0.2572	0.148	4.169	0.5433
CHD8	ENSG00000100888	0.2572	-0.09305	6.657	0.5433
COL18A1	ENSG00000182871	0.2572	0.1566	7.841	0.5433
GPRIN2	ENSG00000204175	0.257	0.2467	4.081	0.5433
MTARC1	ENSG00000186205	0.2572	-0.1068	5.468	0.5433
NACAD	ENSG00000136274	0.2571	0.2056	5.659	0.5433
A3GALT2	ENSG00000184389	0.2575	-0.2464	2.335	0.5434
APCDD1	ENSG00000154856	0.2574	0.162	5.975	0.5434
BCO2	ENSG00000197580	0.2574	-0.1549	4.166	0.5434
CA3	ENSG00000164879	0.2575	0.2584	3.29	0.5434
MAFA	ENSG00000182759	0.2573	0.2204	3.86	0.5434
ZNF852	ENSG00000178917	0.2573	-0.1781	2.962	0.5434
EXOC8	ENSG00000116903	0.2576	0.1423	4.935	0.5435
PIAS1	ENSG00000033800	0.2576	-0.1063	6.883	0.5435
ZNF385B	ENSG00000144331	0.2575	0.4546	0.705	0.5435
TEX15	ENSG00000133863	0.2578	0.407	0.9573	0.5438
BARHL1	ENSG00000125492	0.2579	0.5465	-2.395	0.5439
C1GALT1C1	ENSG00000171155	0.2579	0.207	4.526	0.5439
SIX4	ENSG00000100625	0.2579	0.2706	3.214	0.5439
ATP6V1C1	ENSG00000155097	0.2582	-0.1302	5.694	0.544
DIS3L2	ENSG00000144535	0.2582	-0.1677	6.902	0.544
PRKAG2	ENSG00000106617	0.2581	0.1545	3.729	0.544
SDHAF4	ENSG00000154079	0.2581	-0.1269	5.185	0.544
SSNA1	ENSG00000176101	0.2581	0.1085	4.898	0.544
PIM3	ENSG00000198355	0.2583	-0.2203	5.259	0.5441
SCAI	ENSG00000173611	0.2583	-0.1123	5.252	0.5442
C9orf24	ENSG00000164972	0.2585	-0.3442	2.306	0.5444
KLRG1	ENSG00000139187	0.2586	-0.1556	3.768	0.5444
LUC7L2	ENSG00000146963	0.2584	-0.1811	7.909	0.5444
NDUFB8	ENSG00000166136	0.2585	-0.1044	6.796	0.5444
PPIAL4H	ENSG00000270339	0.2586	-0.2844	-1.168	0.5444
TRIP11	ENSG00000100815	0.2585	-0.1047	6.229	0.5444
CHST5	ENSG00000135702	0.2587	-0.4266	2.891	0.5445
IL23A	ENSG00000110944	0.2589	-0.4522	-2.159	0.5448
TRIM11	ENSG00000154370	0.2591	-0.2223	4.946	0.5452
AFAP1	ENSG00000196526	0.2596	-0.1488	7.309	0.5454
C2CD4C	ENSG00000183186	0.2598	-0.1415	5.953	0.5454
CCT6B	ENSG00000132141	0.2593	0.204	4.05	0.5454
CYB5R1	ENSG00000159348	0.2596	0.1611	5.061	0.5454
EEF2KMT	ENSG00000118894	0.2592	0.1575	3.211	0.5454
GID8	ENSG00000101193	0.2597	-0.1076	7.173	0.5454
GYPC	ENSG00000136732	0.2595	0.2747	3.484	0.5454
KRTAP5-9	ENSG00000254997	0.2597	-0.2774	1.081	0.5454
PRKN	ENSG00000185345	0.2597	0.1654	5.334	0.5454
PSMD14	ENSG00000115233	0.2598	0.1553	4.393	0.5454
SCAF1	ENSG00000126461	0.2598	-0.1815	6.983	0.5454
TMEM192	ENSG00000170088	0.2597	-0.1708	4.528	0.5454
TNNT2	ENSG00000118194	0.2596	0.4079	-1.966	0.5454
TP53AIP1	ENSG00000120471	0.2595	0.265	0.8726	0.5454
ZNF280B	ENSG00000275004	0.2593	-0.14	4.255	0.5454
ZNF595	ENSG00000272602	0.2598	-0.09758	6.102	0.5454
ATL2	ENSG00000119787	0.2599	0.156	6.45	0.5455
NGEF	ENSG00000066248	0.2599	0.2557	4.679	0.5455
RAP1GDS1	ENSG00000138698	0.2601	0.1313	5.75	0.5458
FOXD4L1	ENSG00000184492	0.2602	-0.5759	-2.306	0.546
EFNA2	ENSG00000099617	0.2604	-0.1268	5.662	0.5461
NDST4	ENSG00000138653	0.2605	-0.124	4.603	0.5461
PAQR4	ENSG00000162073	0.2603	-0.1867	3.999	0.5461
RAB3D	ENSG00000105514	0.2603	-0.1115	5.36	0.5461
SLC27A3	ENSG00000143554	0.2605	0.1315	3.607	0.5461
ZNF26	ENSG00000198393	0.2605	-0.1217	5.554	0.5461
ANAPC7	ENSG00000196510	0.2607	-0.1487	6.832	0.5464
PDZD3	ENSG00000172367	0.2607	0.4962	1.036	0.5464
YIF1B	ENSG00000167645	0.2607	0.2246	5.545	0.5464
ZFP69	ENSG00000187815	0.2607	-0.1538	3.64	0.5464
CPEB4	ENSG00000113742	0.2609	-0.1472	5.981	0.5465
MTOR	ENSG00000198793	0.2609	0.1202	6.284	0.5465
RFX1	ENSG00000132005	0.2609	-0.1777	5.348	0.5465
TBXAS1	ENSG00000059377	0.261	0.2628	-0.5328	0.5466
CENPT	ENSG00000102901	0.2611	-0.1241	6.954	0.5468
CERS5	ENSG00000139624	0.2612	-0.1857	6.581	0.5468
DR1	ENSG00000117505	0.2612	-0.1046	6.444	0.5468
IL1RAP	ENSG00000196083	0.2612	0.249	1.975	0.5468
PHF11	ENSG00000136147	0.2611	0.1536	3.492	0.5468
KLK13	ENSG00000167759	0.2614	0.336	-2.638	0.547
ELAVL3	ENSG00000196361	0.2615	-0.1689	8.211	0.5471
USP32	ENSG00000170832	0.2615	0.1262	6.506	0.5471
FUT3	ENSG00000171124	0.2616	0.6697	1.886	0.5473
ADGRB3	ENSG00000135298	0.2619	-0.1316	5.842	0.5476
RHOC	ENSG00000155366	0.2619	0.09671	6.35	0.5476
RPGR	ENSG00000156313	0.2619	-0.1232	4.775	0.5476
SPEM3	ENSG00000283439	0.2619	-0.5153	-2.082	0.5476
ZNHIT6	ENSG00000117174	0.262	-0.1011	6.789	0.5477
APIP	ENSG00000149089	0.2624	-0.1253	5.666	0.5478
EDN2	ENSG00000127129	0.2623	-0.2921	0.9156	0.5478
GRK3	ENSG00000100077	0.2621	0.1847	6.329	0.5478
HAPLN1	ENSG00000145681	0.2622	0.3796	-2.963	0.5478
NAB2	ENSG00000166886	0.2624	0.1093	6.942	0.5478
PHF2	ENSG00000197724	0.2623	-0.1149	7.116	0.5478
PPA1	ENSG00000180817	0.2624	0.1171	5.704	0.5478
SNED1	ENSG00000162804	0.2622	-0.3694	1.991	0.5478
TRIB3	ENSG00000101255	0.2623	0.2064	2.955	0.5478
UBL3	ENSG00000122042	0.2622	0.1651	6.263	0.5478
UQCRH	ENSG00000173660	0.2622	-0.1786	5.998	0.5478
VPS35	ENSG00000069329	0.2625	-0.09661	5.776	0.5478
PER3	ENSG00000049246	0.2626	-0.162	5.676	0.548
CMTM3	ENSG00000140931	0.2627	0.09901	7.007	0.5481
NRCAM	ENSG00000091129	0.2627	0.1389	7.637	0.5481
MMP17	ENSG00000198598	0.2628	-0.102	6.005	0.5483
LACTB	ENSG00000103642	0.263	0.2158	3.764	0.5486
THUMPD1	ENSG00000066654	0.2631	-0.09378	6.785	0.5486
TMEM35B	ENSG00000243749	0.2631	0.2215	3.476	0.5486
BUD23	ENSG00000071462	0.2633	-0.1158	6.838	0.5488
INKA1	ENSG00000185614	0.2633	-0.2285	1.453	0.5488
MANF	ENSG00000145050	0.2632	-0.2018	6.3	0.5488
MAGEC3	ENSG00000165509	0.2634	-0.2735	-1.003	0.5489
DNAJB2	ENSG00000135924	0.2635	0.1458	6.468	0.5491
MACC1	ENSG00000183742	0.2638	-0.4211	-2.361	0.5496
MGAT5	ENSG00000152127	0.2639	0.1753	5.178	0.5498
ATF4	ENSG00000128272	0.2641	0.1214	7.671	0.5499
NAA80	ENSG00000243477	0.264	0.1276	5.136	0.5499
PPIL4	ENSG00000131013	0.2641	0.1511	5.948	0.5499
SLC25A4	ENSG00000151729	0.2641	0.174	6.861	0.5499
ASB3	ENSG00000115239	0.2645	0.09248	6.128	0.5504
GALM	ENSG00000143891	0.2646	-0.1286	4.053	0.5504
GGA1	ENSG00000100083	0.2647	-0.21	6.448	0.5504
H1-0	ENSG00000189060	0.2644	0.2038	9.843	0.5504
MAP1B	ENSG00000131711	0.2645	-0.1998	10.27	0.5504
PXMP4	ENSG00000101417	0.2646	0.1604	3.937	0.5504
RAD54L2	ENSG00000164080	0.2646	0.08922	6.353	0.5504
RASL11A	ENSG00000122035	0.2645	-0.202	2.24	0.5504
SNX4	ENSG00000114520	0.2646	-0.1031	6.466	0.5504
ULBP2	ENSG00000131015	0.2647	0.4463	-2.562	0.5504
KCNT2	ENSG00000162687	0.2648	-0.09973	6.51	0.5505
PSD3	ENSG00000156011	0.2648	0.1827	6.65	0.5505
NPPC	ENSG00000163273	0.2649	-0.2264	3.047	0.5506
C4orf50	ENSG00000181215	0.2652	-0.2762	1.022	0.5508
FGF7	ENSG00000140285	0.2653	0.4248	-1.158	0.5508
MAB21L4	ENSG00000172478	0.2651	0.4664	-2.948	0.5508
MYOF	ENSG00000138119	0.2652	0.3738	2.369	0.5508
PLA2G4C	ENSG00000105499	0.2653	0.31	4.108	0.5508
PRKAR1B	ENSG00000188191	0.265	-0.1266	5.896	0.5508
SLC12A4	ENSG00000124067	0.2652	-0.1066	4.892	0.5508
SNAPIN	ENSG00000143553	0.2653	0.1015	5.399	0.5508
SSBP4	ENSG00000130511	0.2652	0.1793	6.021	0.5508
ZNF684	ENSG00000117010	0.2653	-0.1676	2.823	0.5508
MAPK14	ENSG00000112062	0.2655	0.0902	6.428	0.5509
MIB2	ENSG00000197530	0.2654	-0.1609	6.644	0.5509
CCDC126	ENSG00000169193	0.2658	-0.1525	4.03	0.5515
CES4A	ENSG00000172824	0.2659	-0.1427	3.688	0.5515
UBP1	ENSG00000153560	0.2659	-0.1888	7.388	0.5515
CMTM6	ENSG00000091317	0.2662	-0.1694	5.69	0.5516
ERMP1	ENSG00000099219	0.2661	0.1488	4.725	0.5516
LOX	ENSG00000113083	0.266	0.4387	2.489	0.5516
MEGF6	ENSG00000162591	0.2662	0.1385	6.289	0.5516
TCTN2	ENSG00000168778	0.2661	-0.1182	5.716	0.5516
TMEM81	ENSG00000174529	0.266	-0.1579	4.135	0.5516
WDR76	ENSG00000092470	0.2661	-0.2351	6.011	0.5516
DEFB136	ENSG00000205884	0.2663	0.3558	-0.5774	0.5517
PHYHIP	ENSG00000168490	0.2663	0.1518	2.863	0.5517
DNAJC14	ENSG00000135392	0.2665	0.09741	5.109	0.5521
DDC	ENSG00000132437	0.2667	0.4332	0.1742	0.5523
SLC39A1	ENSG00000143570	0.2667	0.1378	4.775	0.5523
GLI4	ENSG00000250571	0.2668	-0.1659	6.121	0.5524
CCDC122	ENSG00000151773	0.2672	0.3064	2.018	0.5528
CMTR2	ENSG00000180917	0.267	0.1062	5.719	0.5528
EGFL8	ENSG00000241404	0.2672	-0.2414	5.581	0.5528
RAB6B	ENSG00000154917	0.2671	0.2797	7.959	0.5528
RBM7	ENSG00000076053	0.2672	0.1696	5.687	0.5528
SIRT4	ENSG00000089163	0.2672	-0.144	3.771	0.5528
USP7	ENSG00000187555	0.267	0.1112	6.495	0.5528
TMEM31	ENSG00000179363	0.2673	0.1811	1.991	0.5529
SP2	ENSG00000167182	0.2674	-0.2007	6.694	0.553
TMEM267	ENSG00000151881	0.2674	0.1535	4.331	0.553
ARAP3	ENSG00000120318	0.2682	0.1444	3.648	0.5533
ARMC9	ENSG00000135931	0.2681	-0.1651	6.042	0.5533
ATG9B	ENSG00000181652	0.2681	-0.276	1.804	0.5533
CREM	ENSG00000095794	0.2679	0.09465	6.452	0.5533
DNAH17	ENSG00000187775	0.2681	-0.374	-1.94	0.5533
DYNC1LI1	ENSG00000144635	0.2676	-0.1472	6.797	0.5533
E4F1	ENSG00000167967	0.2682	-0.1496	6.25	0.5533
ECE1	ENSG00000117298	0.2678	0.1089	6.118	0.5533
FLACC1	ENSG00000155749	0.2678	-0.2997	3.801	0.5533
HK1	ENSG00000156515	0.2678	0.2368	7.064	0.5533
KLK12	ENSG00000186474	0.2682	-0.5758	-1.733	0.5533
LIN7B	ENSG00000104863	0.2679	-0.1381	4.182	0.5533
PLA2G10	ENSG00000069764	0.2676	-0.5708	-3.226	0.5533
PRR29	ENSG00000224383	0.2677	-0.3504	2.25	0.5533
RHNO1	ENSG00000171792	0.2682	0.09547	5.899	0.5533
RPE	ENSG00000197713	0.2679	0.1249	5.306	0.5533
SYTL2	ENSG00000137501	0.2681	-0.1068	5.204	0.5533
TTC23L	ENSG00000205838	0.2678	0.2952	3.452	0.5533
ZDHHC13	ENSG00000177054	0.2681	-0.09765	5.406	0.5533
LYRM4	ENSG00000214113	0.2684	0.09379	5.974	0.5534
NENF	ENSG00000117691	0.2683	0.1414	5.289	0.5534
AGTR1	ENSG00000144891	0.2686	-0.4064	-2.496	0.5536
GTF2IRD2	ENSG00000196275	0.2685	-0.295	5.151	0.5536
PGAM5	ENSG00000247077	0.2685	0.1225	4.84	0.5536
CLPSL1	ENSG00000204140	0.2687	0.368	-1.174	0.5537
KCNH8	ENSG00000183960	0.2687	-0.2265	4.497	0.5537
C8orf82	ENSG00000213563	0.2689	-0.1693	4.281	0.5541
DGKE	ENSG00000153933	0.2689	-0.1326	4.282	0.5541
SMIM30	ENSG00000214194	0.269	0.2052	5.014	0.5541
UPB1	ENSG00000100024	0.269	-0.2371	1.93	0.5541
KIF23	ENSG00000137807	0.2692	0.1124	6.196	0.5544
TSPAN3	ENSG00000140391	0.2693	0.2411	8.361	0.5544
FUBP3	ENSG00000107164	0.2693	-0.1112	6.952	0.5545
DUOX2	ENSG00000140279	0.2695	0.4394	-0.7921	0.5548
SUCLG2	ENSG00000172340	0.2696	0.1434	4.486	0.5548
TLCD2	ENSG00000185561	0.2697	0.1856	2.691	0.555
ZNF875	ENSG00000181666	0.2697	-0.1617	4.206	0.555
ANTXR2	ENSG00000163297	0.2698	-0.1277	5.087	0.5551
HPSE	ENSG00000173083	0.2699	0.5888	-2.415	0.5552
MPZL1	ENSG00000197965	0.27	0.1457	5.593	0.5553
NOC2L	ENSG00000188976	0.2701	-0.1015	6.408	0.5554
NUAK1	ENSG00000074590	0.2702	0.1031	6.397	0.5555
SCAMP2	ENSG00000140497	0.2701	0.1171	5.539	0.5555
TMBIM1	ENSG00000135926	0.2702	0.2215	2.477	0.5555
IKZF3	ENSG00000161405	0.2703	0.5782	-2.026	0.5556
DNLZ	ENSG00000213221	0.2704	-0.175	3.517	0.5557
DOHH	ENSG00000129932	0.2704	-0.1312	4.606	0.5557
KIAA0100	ENSG00000007202	0.2704	0.09884	8.103	0.5557
ABCA10	ENSG00000154263	0.2708	-0.3274	-0.4317	0.5562
SF3A1	ENSG00000099995	0.2707	-0.1535	6.32	0.5562
FBXW12	ENSG00000164049	0.2708	-0.1931	1.888	0.5563
PRADC1	ENSG00000135617	0.2709	0.1357	3.561	0.5563
GPATCH11	ENSG00000152133	0.2711	-0.1718	4.307	0.5566
PCDHGB2	ENSG00000253910	0.2711	-0.2168	1.248	0.5566
SIAH3	ENSG00000215475	0.271	0.2912	1.871	0.5566
PLAT	ENSG00000104368	0.2712	0.6339	2.346	0.5567
SLIT2	ENSG00000145147	0.2712	0.1189	6.3	0.5567
ALOX15B	ENSG00000179593	0.2714	0.3802	-2.552	0.557
AMPD2	ENSG00000116337	0.2719	0.14	5.758	0.5574
CCDC22	ENSG00000101997	0.2719	-0.1686	3.94	0.5574
H4C11	ENSG00000197238	0.2718	-0.2883	2.883	0.5574
KBTBD4	ENSG00000123444	0.272	-0.1118	4.926	0.5574
LGALS4	ENSG00000171747	0.2718	-0.2713	1.02	0.5574
NOX4	ENSG00000086991	0.2719	0.3625	1.745	0.5574
NUMA1	ENSG00000137497	0.2716	0.09956	7.785	0.5574
PLA2G6	ENSG00000184381	0.2717	-0.09773	5.671	0.5574
PTH2	ENSG00000142538	0.2719	-0.1785	5.967	0.5574
RAB33B	ENSG00000172007	0.2717	-0.127	5.232	0.5574
DOLPP1	ENSG00000167130	0.272	-0.1084	4.388	0.5575
ADAM12	ENSG00000148848	0.2728	-0.3263	1.774	0.5578
ATP13A1	ENSG00000105726	0.273	-0.1323	6.478	0.5578
BAG2	ENSG00000112208	0.2731	-0.1796	4.818	0.5578
BAX	ENSG00000087088	0.273	-0.1358	6.429	0.5578
CABCOCO1	ENSG00000183346	0.2723	-0.2971	0.9303	0.5578
CDC42SE2	ENSG00000158985	0.2725	0.1047	5.824	0.5578
CRYBG1	ENSG00000112297	0.273	0.6466	-1.476	0.5578
EIF2AK4	ENSG00000128829	0.273	0.1278	5.96	0.5578
LRRC19	ENSG00000184434	0.2724	-0.2825	-1.091	0.5578
MSTN	ENSG00000138379	0.273	-0.3703	4.223	0.5578
NNMT	ENSG00000166741	0.2724	0.2696	3.19	0.5578
NOP10	ENSG00000182117	0.2727	-0.1268	5.507	0.5578
NOTCH2NLR	ENSG00000286106	0.2724	0.1899	2.6	0.5578
OR6A2	ENSG00000184933	0.2729	0.2477	2.524	0.5578
PDCD2	ENSG00000071994	0.2729	-0.1635	2.53	0.5578
PIK3C2B	ENSG00000133056	0.2729	-0.1074	5.543	0.5578
PNPLA3	ENSG00000100344	0.2727	0.1894	5.259	0.5578
SCARA5	ENSG00000168079	0.2724	-0.7505	-2.096	0.5578
SLC16A11	ENSG00000174326	0.273	-0.3854	-0.6645	0.5578
SNRPG	ENSG00000143977	0.2728	-0.1254	6.311	0.5578
TBPL1	ENSG00000028839	0.2724	0.1388	6.073	0.5578
UBTF	ENSG00000108312	0.2729	-0.2301	7.018	0.5578
ZNF263	ENSG00000006194	0.2729	-0.1192	6.368	0.5578
KCNJ8	ENSG00000121361	0.2732	0.3822	1.194	0.5579
SYNRG	ENSG00000275066	0.2732	-0.09513	6.842	0.5579
ZCCHC7	ENSG00000147905	0.2731	0.1046	6.045	0.5579
TICRR	ENSG00000140534	0.2733	-0.3651	5.735	0.558
APOBEC3C	ENSG00000244509	0.2735	0.2548	1.929	0.5583
C17orf114	ENSG00000262165	0.2734	-0.3245	-0.2147	0.5583
POP4	ENSG00000105171	0.2736	0.1165	4.646	0.5583
TNXB	ENSG00000168477	0.2736	0.308	4.999	0.5583
ANKRD62	ENSG00000181626	0.2738	-0.7585	-3.686	0.5584
APOBEC2	ENSG00000124701	0.2738	0.3269	-2.273	0.5584
LYPLA2	ENSG00000011009	0.2739	-0.1725	4.466	0.5584
NRG2	ENSG00000158458	0.2737	0.2228	1.983	0.5584
SEPTIN12	ENSG00000140623	0.2739	-0.1662	2.221	0.5584
SYMPK	ENSG00000125755	0.2737	-0.09778	7.446	0.5584
URM1	ENSG00000167118	0.2737	-0.09788	5.592	0.5584
ZNF114	ENSG00000178150	0.274	-0.2384	2.861	0.5584
ZNF610	ENSG00000167554	0.2739	-0.1359	4.911	0.5584
PARP1	ENSG00000143799	0.2741	-0.1589	6.609	0.5585
TRAP1	ENSG00000126602	0.274	0.08928	6.417	0.5585
GPN1	ENSG00000198522	0.2741	0.1359	5.462	0.5586
BDP1	ENSG00000145734	0.2743	-0.1436	7.17	0.5588
GSG1L	ENSG00000169181	0.2747	0.2751	3.213	0.5588
GUCY1B1	ENSG00000061918	0.2747	0.1776	5.598	0.5588
INPP5B	ENSG00000204084	0.2746	-0.08364	6.009	0.5588
KCNMB1	ENSG00000145936	0.2748	-0.5466	-0.5285	0.5588
LEMD3	ENSG00000174106	0.2747	0.1149	6.227	0.5588
LGR6	ENSG00000133067	0.2744	0.5463	0.4077	0.5588
LYSMD3	ENSG00000176018	0.2745	-0.1143	5.171	0.5588
MT1F	ENSG00000198417	0.2745	-0.2734	-0.1655	0.5588
RAP1A	ENSG00000116473	0.2744	0.1251	5.726	0.5588
RPAP1	ENSG00000103932	0.2749	0.08641	5.748	0.5588
SLC16A14	ENSG00000163053	0.2747	0.2017	4.262	0.5588
SMCO4	ENSG00000166002	0.2748	-0.1637	4.066	0.5588
SMIM14	ENSG00000163683	0.2747	0.2307	4.534	0.5588
SMYD2	ENSG00000143499	0.2749	0.1097	5.652	0.5588
ST8SIA3	ENSG00000177511	0.2747	-0.1624	3.45	0.5588
SUSD3	ENSG00000157303	0.2748	0.4181	-0.9988	0.5588
RFPL4B	ENSG00000251258	0.275	-0.4298	-0.7406	0.5589
SGCA	ENSG00000108823	0.2749	0.3937	-2.145	0.5589
ATP5ME	ENSG00000169020	0.2755	0.09759	6.227	0.5591
C1QL3	ENSG00000165985	0.2752	0.3287	-2.107	0.5591
CEP72	ENSG00000112877	0.2755	-0.1869	5.778	0.5591
FRRS1	ENSG00000156869	0.2752	0.2131	1.834	0.5591
GSTA4	ENSG00000170899	0.2754	0.2324	6.545	0.5591
HAP1	ENSG00000173805	0.2755	0.2437	3.502	0.5591
ISOC1	ENSG00000066583	0.2753	0.3303	5.219	0.5591
ITPA	ENSG00000125877	0.2755	0.1465	5.307	0.5591
LMNA	ENSG00000160789	0.2756	-0.2306	6.785	0.5591
LMO4	ENSG00000143013	0.2756	0.1636	6.431	0.5591
LRRC24	ENSG00000254402	0.2753	-0.1839	4.626	0.5591
MVP	ENSG00000013364	0.2754	0.3924	4.472	0.5591
NFS1	ENSG00000244005	0.2756	0.1204	4.542	0.5591
THNSL2	ENSG00000144115	0.2753	0.1774	3.996	0.5591
PEF1	ENSG00000162517	0.2757	0.1009	5.207	0.5592
CYC1	ENSG00000179091	0.2761	-0.08801	7.241	0.5597
KLHL12	ENSG00000117153	0.2761	0.1252	5.807	0.5597
PEAK1	ENSG00000173517	0.2761	0.1371	7.232	0.5597
PPP1R3D	ENSG00000132825	0.276	0.1411	3.742	0.5597
SURF4	ENSG00000148248	0.2761	0.1274	6.218	0.5597
URGCP	ENSG00000106608	0.2761	-0.09409	5.219	0.5597
BRF1	ENSG00000185024	0.2763	-0.09483	6.979	0.5598
CLIP2	ENSG00000106665	0.2763	-0.08296	6.959	0.5598
DRAP1	ENSG00000175550	0.2763	-0.1446	7.627	0.5598
ECPAS	ENSG00000136813	0.2764	-0.1168	6.768	0.5598
ZBTB9	ENSG00000213588	0.2763	-0.1633	5.61	0.5598
ZCCHC24	ENSG00000165424	0.2763	-0.206	3.985	0.5598
TBX18	ENSG00000112837	0.2765	-0.7098	-1.661	0.5599
SGCB	ENSG00000163069	0.2766	0.1883	6.865	0.56
MSANTD4	ENSG00000170903	0.2768	0.1422	7.191	0.5602
PCDHGA1	ENSG00000204956	0.2768	-0.2285	0.3302	0.5602
POLB	ENSG00000070501	0.2767	-0.1167	5.513	0.5602
PROZ	ENSG00000126231	0.2767	0.6222	-3.461	0.5602
CSTB	ENSG00000160213	0.2769	0.1047	5.84	0.5603
BLMH	ENSG00000108578	0.2771	0.1398	5.998	0.5606
OAF	ENSG00000184232	0.2771	0.2516	5.59	0.5606
NOD2	ENSG00000167207	0.2772	0.3038	-1.265	0.5607
TEAD4	ENSG00000197905	0.2772	0.3678	2.985	0.5607
QRFPR	ENSG00000186867	0.2773	0.4569	2.987	0.5608
CALM1	ENSG00000198668	0.2775	0.1627	5.066	0.561
GCGR	ENSG00000215644	0.2776	0.3511	1.349	0.561
PCNX3	ENSG00000197136	0.2775	-0.1359	6.2	0.561
SLC16A1	ENSG00000155380	0.2775	0.1961	8.418	0.561
SLC5A12	ENSG00000148942	0.2776	-0.2811	1.206	0.5611
CD58	ENSG00000116815	0.2779	0.1362	3.811	0.5614
GOLGA8K	ENSG00000249931	0.2779	-0.2349	3.966	0.5614
ITIH5	ENSG00000123243	0.2779	0.5146	0.2654	0.5614
RNF6	ENSG00000127870	0.2778	0.116	5.28	0.5614
ADARB2	ENSG00000185736	0.2781	0.1499	3.866	0.5616
SNORC	ENSG00000182600	0.2781	-0.2041	3.247	0.5616
TLX2	ENSG00000115297	0.2782	0.4463	-0.3352	0.5616
UPK1A	ENSG00000105668	0.2782	0.2595	-1.086	0.5616
SCN2B	ENSG00000149575	0.2784	-0.6479	-1.488	0.562
FAM161A	ENSG00000170264	0.2789	-0.1914	6.24	0.563
DHX30	ENSG00000132153	0.279	0.09704	7.405	0.5631
PDCD2L	ENSG00000126249	0.2792	-0.1368	4.239	0.5634
FIBP	ENSG00000172500	0.2794	-0.1858	5.682	0.5636
HOATZ	ENSG00000183644	0.2795	-0.3427	2.317	0.5636
MAP2K3	ENSG00000034152	0.2795	-0.1315	5.727	0.5636
MBOAT7	ENSG00000125505	0.2796	0.1163	6.317	0.5636
MLXIP	ENSG00000175727	0.2797	-0.1627	5.143	0.5636
PDK2	ENSG00000005882	0.2796	0.1106	4.962	0.5636
PIAS2	ENSG00000078043	0.2797	0.08982	6.604	0.5636
RMDN1	ENSG00000176623	0.2795	0.1829	4.611	0.5636
SCOC	ENSG00000153130	0.2797	-0.1809	4.764	0.5636
UBE2D3	ENSG00000109332	0.2795	-0.1525	7.281	0.5636
ZFR	ENSG00000056097	0.2794	-0.08693	7.691	0.5636
AK5	ENSG00000154027	0.2798	0.3595	2.127	0.5637
AIPL1	ENSG00000129221	0.28	0.4625	3.293	0.5638
ARF5	ENSG00000004059	0.2799	0.1046	5.531	0.5638
BECN2	ENSG00000196289	0.28	0.5012	-2.999	0.5638
ENTR1	ENSG00000165689	0.28	-0.09612	5.555	0.5638
RGS8	ENSG00000135824	0.2799	0.3068	5.666	0.5638
EIF1AX	ENSG00000173674	0.2801	-0.231	5.09	0.5639
TMEM63C	ENSG00000165548	0.2802	-0.2225	3.607	0.564
C17orf75	ENSG00000108666	0.2806	0.092	6.429	0.5642
MRTFA	ENSG00000196588	0.2805	0.1098	6.975	0.5642
NDUFAF3	ENSG00000178057	0.2803	0.1021	6.715	0.5642
NEU4	ENSG00000204099	0.2805	-0.2449	-0.0599	0.5642
PARP10	ENSG00000178685	0.2805	0.1465	3.762	0.5642
PEX11B	ENSG00000131779	0.2805	0.1119	5.473	0.5642
PRMT2	ENSG00000160310	0.2804	-0.1269	7.534	0.5642
RTN2	ENSG00000125744	0.2806	-0.1117	6.101	0.5642
SLC25A3	ENSG00000075415	0.2807	-0.1876	7.637	0.5643
GTF3C6	ENSG00000155115	0.2808	-0.1491	5.856	0.5644
PAQR7	ENSG00000182749	0.2808	-0.1374	4.509	0.5644
SLC4A1AP	ENSG00000163798	0.2808	-0.09282	6.247	0.5644
RIT2	ENSG00000152214	0.281	-0.4717	0.374	0.5646
OBSL1	ENSG00000124006	0.2811	0.1028	8.104	0.5647
RDH14	ENSG00000240857	0.2811	0.1363	5.158	0.5647
ABHD12	ENSG00000100997	0.2813	-0.1014	6.377	0.5648
C2orf81	ENSG00000284308	0.2812	0.1691	3.533	0.5648
C8orf33	ENSG00000182307	0.2814	0.099	6.409	0.5648
PDE1A	ENSG00000115252	0.2814	0.3075	0.2411	0.5648
PSMG4	ENSG00000180822	0.2813	0.1963	5.955	0.5648
TAF1A	ENSG00000143498	0.2813	0.09723	4.857	0.5648
TMEM126B	ENSG00000171204	0.2812	-0.111	5.32	0.5648
GPD1L	ENSG00000152642	0.2816	0.1598	3.815	0.5651
ROMO1	ENSG00000125995	0.2816	0.08667	6.45	0.5651
AP5M1	ENSG00000053770	0.2817	0.1205	6.103	0.5652
FAM72B	ENSG00000188610	0.2818	-0.2132	1.035	0.5652
GNL3L	ENSG00000130119	0.2818	0.1541	5.692	0.5652
PPP2R3C	ENSG00000092020	0.2819	-0.1127	6.042	0.5653
ATP2C2	ENSG00000064270	0.2821	-0.3197	-2.103	0.5655
CA11	ENSG00000063180	0.2821	-0.1398	5.173	0.5655
GPR137B	ENSG00000077585	0.282	0.1609	6.189	0.5655
BCAS4	ENSG00000124243	0.2823	-0.2116	3.909	0.5656
LIMA1	ENSG00000050405	0.2822	0.1845	4.263	0.5656
OGFOD2	ENSG00000111325	0.2822	0.1214	5.244	0.5656
POLD4	ENSG00000175482	0.2822	-0.1352	3.504	0.5656
UNC13D	ENSG00000092929	0.2822	-0.264	1.516	0.5656
CAPN15	ENSG00000103326	0.2824	-0.2225	4.78	0.5657
AIFM2	ENSG00000042286	0.2826	0.1794	2.875	0.566
GPATCH3	ENSG00000198746	0.2826	-0.115	5.171	0.566
OXTR	ENSG00000180914	0.2827	-0.4015	2.023	0.566
TRMT1	ENSG00000104907	0.2826	0.1402	6.499	0.566
KLHL26	ENSG00000167487	0.2828	-0.1297	4.321	0.5661
CRBN	ENSG00000113851	0.2832	-0.08862	5.889	0.5668
ZNF549	ENSG00000121406	0.2832	-0.1633	5.389	0.5668
ZSCAN21	ENSG00000166529	0.2832	-0.09455	5.454	0.5668
ZXDC	ENSG00000070476	0.2833	0.1024	6.932	0.5669
DNAJC13	ENSG00000138246	0.2835	-0.1019	6.025	0.567
FBXO48	ENSG00000204923	0.2834	-0.1618	2.833	0.567
HIC2	ENSG00000169635	0.2835	0.09939	7.19	0.567
SGF29	ENSG00000176476	0.2836	-0.1509	5.575	0.5671
ATP5PD	ENSG00000167863	0.2841	-0.1057	5.684	0.5679
GORASP2	ENSG00000115806	0.284	0.1102	6.451	0.5679
HMG20B	ENSG00000064961	0.284	0.08981	6.626	0.5679
KNOP1	ENSG00000103550	0.2841	0.1325	6.79	0.5679
FOXN4	ENSG00000139445	0.2842	-0.2703	8.562	0.568
ABTB1	ENSG00000114626	0.2844	-0.2091	3.864	0.5681
FAM131C	ENSG00000185519	0.2844	0.305	4.368	0.5681
GOLGA8N	ENSG00000232653	0.2843	-0.4928	-2.648	0.5681
GOLPH3	ENSG00000113384	0.2844	0.109	6.938	0.5681
PKN3	ENSG00000160447	0.2845	0.1917	4.999	0.5682
RNF8	ENSG00000112130	0.2846	0.1145	5.884	0.5683
ABCF2	ENSG00000033050	0.2854	-0.09388	5.095	0.5689
ABHD14A	ENSG00000248487	0.2853	0.1524	5.393	0.5689
CISD3	ENSG00000277972	0.2851	-0.1434	2.938	0.5689
CXCL3	ENSG00000163734	0.2852	-0.1929	1.907	0.5689
DHRS4L2	ENSG00000187630	0.2852	0.1836	3.044	0.5689
GPR78	ENSG00000155269	0.285	0.6315	-2.027	0.5689
IGF2BP2	ENSG00000073792	0.2856	-0.1442	7.449	0.5689
INPP5D	ENSG00000168918	0.2853	-0.3872	0.6956	0.5689
KCTD21	ENSG00000188997	0.2853	-0.1551	2.42	0.5689
KDELR2	ENSG00000136240	0.2854	-0.2313	5.71	0.5689
LAT2	ENSG00000086730	0.2854	-0.496	0.5722	0.5689
LIF	ENSG00000128342	0.2856	0.2144	0.7436	0.5689
LRRC9	ENSG00000131951	0.2855	0.2553	1	0.5689
LY6H	ENSG00000176956	0.2856	-0.2928	4.245	0.5689
MED12L	ENSG00000144893	0.2856	0.1632	6.726	0.5689
MED9	ENSG00000141026	0.2855	0.1524	5.761	0.5689
MUS81	ENSG00000172732	0.2855	-0.2309	6.803	0.5689
PHTF1	ENSG00000116793	0.2853	-0.1062	7.665	0.5689
SLC16A13	ENSG00000174327	0.2852	-0.1565	2.955	0.5689
UBL7	ENSG00000138629	0.2849	0.1569	5.649	0.5689
TSHZ1	ENSG00000179981	0.2858	0.1188	4.732	0.5692
GABPB2	ENSG00000143458	0.2859	-0.2267	4.653	0.5694
NCAPD3	ENSG00000151503	0.286	-0.1836	6.365	0.5694
SETD4	ENSG00000185917	0.286	0.1052	5.803	0.5694
AHNAK2	ENSG00000185567	0.2864	-0.3352	3.083	0.5696
FKBP9	ENSG00000122642	0.2863	0.1472	5.331	0.5696
GPATCH4	ENSG00000160818	0.2864	-0.275	5.198	0.5696
GPSM3	ENSG00000213654	0.2864	-0.2612	2.15	0.5696
INSIG2	ENSG00000125629	0.2862	0.3524	5.931	0.5696
KIFAP3	ENSG00000075945	0.2865	-0.1553	5.643	0.5696
KPNB1	ENSG00000108424	0.2865	-0.1051	6.278	0.5696
NINJ2	ENSG00000171840	0.2865	-0.4278	-1.747	0.5696
PKD1L1	ENSG00000158683	0.2865	-0.2252	0.2095	0.5696
SNX15	ENSG00000110025	0.2864	-0.1169	5.171	0.5696
TXNDC15	ENSG00000113621	0.2864	0.1253	6.576	0.5696
UBQLN1	ENSG00000135018	0.2864	0.1676	5.786	0.5696
ACVR1C	ENSG00000123612	0.2867	0.2689	0.717	0.5697
CCL1	ENSG00000108702	0.2868	-0.2769	-0.1821	0.5697
CREB3L1	ENSG00000157613	0.2868	0.1927	2.065	0.5697
KLRF1	ENSG00000150045	0.2867	0.6804	-1.861	0.5697
RCE1	ENSG00000173653	0.2868	-0.1088	4.545	0.5697
SLC6A6	ENSG00000131389	0.2868	-0.131	5.89	0.5697
UTF1	ENSG00000171794	0.2866	-0.4519	-1.546	0.5697
CRYBA2	ENSG00000163499	0.2871	-0.8086	-1.325	0.5701
CYCS	ENSG00000172115	0.2872	0.3243	4.942	0.5703
SRGAP1	ENSG00000196935	0.2873	-0.1231	6.151	0.5703
C10orf95	ENSG00000120055	0.2873	-0.342	0.8053	0.5704
ATP5F1C	ENSG00000165629	0.2875	-0.1571	4.368	0.5705
TUBA1B	ENSG00000123416	0.2874	0.6844	5.967	0.5705
LYRM2	ENSG00000083099	0.2878	0.1775	3.757	0.5711
EXT2	ENSG00000151348	0.2879	0.09029	5.631	0.5712
NFATC3	ENSG00000072736	0.2879	0.09531	6.468	0.5712
SKIDA1	ENSG00000180592	0.288	-0.1069	6.072	0.5712
MYO1F	ENSG00000142347	0.2881	0.4432	-3.347	0.5713
PCNT	ENSG00000160299	0.2883	-0.2067	7.136	0.5716
PITPNM1	ENSG00000110697	0.2883	-0.1182	9.251	0.5716
ABCA3	ENSG00000167972	0.2886	-0.1634	6.516	0.5718
DAP	ENSG00000112977	0.2885	0.09974	6.403	0.5718
HNRNPA2B1	ENSG00000122566	0.2886	-0.1632	9.563	0.5718
NFKB1	ENSG00000109320	0.2885	0.12	4.559	0.5718
SLC22A15	ENSG00000163393	0.2885	-0.1507	4.655	0.5718
HNRNPLL	ENSG00000143889	0.2888	0.09581	7.284	0.5719
KIF13B	ENSG00000197892	0.2888	-0.1759	5.334	0.5719
NDUFC1	ENSG00000109390	0.2887	0.1253	5.251	0.5719
TMEM67	ENSG00000164953	0.2888	-0.09347	5.791	0.5719
ABCC3	ENSG00000108846	0.289	-0.6976	-3.096	0.5723
NUTM2A	ENSG00000184923	0.2891	0.4705	-2.134	0.5723
TCTN1	ENSG00000204852	0.2891	0.08316	5.929	0.5723
TFAP2A	ENSG00000137203	0.289	-0.2715	5.574	0.5723
CCDC81	ENSG00000149201	0.2892	-0.2026	3.523	0.5725
PIP4K2A	ENSG00000150867	0.2893	-0.1603	4.201	0.5726
VAT1	ENSG00000108828	0.2895	-0.2599	7.369	0.5728
ZNF462	ENSG00000148143	0.2896	-0.1436	7.362	0.5729
ZNF546	ENSG00000187187	0.2896	-0.1633	3.847	0.5729
COL4A5	ENSG00000188153	0.2899	0.189	7.39	0.5733
ICAM3	ENSG00000076662	0.2899	-0.1847	1.501	0.5733
WNT8A	ENSG00000061492	0.2899	0.3094	-1.261	0.5733
HES4	ENSG00000188290	0.2902	-0.1475	8.067	0.5737
MVB12B	ENSG00000196814	0.2902	0.09957	7.509	0.5737
SLC25A22	ENSG00000177542	0.2901	0.09281	5.468	0.5737
TMCO6	ENSG00000113119	0.2902	0.1948	3.65	0.5737
CDK2AP2	ENSG00000167797	0.2904	-0.1489	4.517	0.5738
FANCD2	ENSG00000144554	0.2904	-0.2646	4.861	0.5739
ABHD5	ENSG00000011198	0.2907	0.1591	4.002	0.5742
CCNB2	ENSG00000157456	0.2908	0.1135	6.534	0.5742
IL1RL2	ENSG00000115598	0.2907	-0.2887	-1.79	0.5742
TLN1	ENSG00000137076	0.2908	0.1404	5.575	0.5742
TULP3	ENSG00000078246	0.2908	0.1029	5.308	0.5742
ZNF598	ENSG00000167962	0.2907	-0.09368	5.285	0.5742
AHCYL2	ENSG00000158467	0.2909	-0.1153	5.93	0.5743
AVL9	ENSG00000105778	0.2909	0.1104	6.525	0.5743
PCM1	ENSG00000078674	0.2909	-0.09832	8.388	0.5743
DHX35	ENSG00000101452	0.2912	0.1116	5.3	0.5745
NONO	ENSG00000147140	0.2912	-0.1352	8.106	0.5745
RABGGTB	ENSG00000137955	0.2911	-0.1164	7.181	0.5745
TMBIM4	ENSG00000155957	0.2912	0.1649	5.265	0.5745
SNX2	ENSG00000205302	0.2913	-0.09055	5.692	0.5747
ZFP91	ENSG00000186660	0.2914	0.08597	7.304	0.5747
TACO1	ENSG00000136463	0.2915	-0.08553	5.526	0.5748
CAPN8	ENSG00000203697	0.2917	-0.3376	-1.644	0.5749
CYP2D6	ENSG00000100197	0.2917	-0.1853	2.52	0.5749
SLFN5	ENSG00000166750	0.2917	0.1843	4.669	0.5749
YBEY	ENSG00000182362	0.2917	-0.1122	4.653	0.5749
CCAR2	ENSG00000158941	0.292	0.08651	6.843	0.575
NSMCE4A	ENSG00000107672	0.292	0.1782	6.194	0.575
PRORP	ENSG00000100890	0.2919	-0.1475	5.049	0.575
PTPRH	ENSG00000080031	0.2919	0.1966	3.23	0.575
R3HDM4	ENSG00000198858	0.2918	0.1021	5.876	0.575
SPRYD4	ENSG00000176422	0.2919	0.1104	5.629	0.575
C9orf43	ENSG00000157653	0.292	-0.2541	1.828	0.5751
LRIF1	ENSG00000121931	0.2922	0.1064	5.511	0.5752
NOP58	ENSG00000055044	0.2923	0.1043	6.716	0.5752
PIP5K1C	ENSG00000186111	0.2922	0.1216	6.499	0.5752
REPS1	ENSG00000135597	0.2923	0.09678	7.311	0.5752
UBA5	ENSG00000081307	0.2922	-0.1296	6.625	0.5752
TMEM43	ENSG00000170876	0.2925	-0.1159	6.286	0.5756
TASOR	ENSG00000163946	0.2926	0.09547	6.863	0.5757
WDR88	ENSG00000166359	0.2927	-0.3096	-2.185	0.5757
FBLIM1	ENSG00000162458	0.2928	-0.3272	3.922	0.5758
MUC12	ENSG00000205277	0.2927	0.3621	-0.8703	0.5758
SNX6	ENSG00000129515	0.2928	-0.1128	6.649	0.5758
ZNF587B	ENSG00000269343	0.293	0.1134	5.526	0.576
BCAT1	ENSG00000060982	0.293	0.3589	5.309	0.5761
PIWIL2	ENSG00000197181	0.2931	0.3138	2.577	0.5761
PSEN2	ENSG00000143801	0.2932	-0.1779	4.326	0.5761
USP25	ENSG00000155313	0.2931	-0.1736	6.258	0.5761
ZFYVE21	ENSG00000100711	0.2931	-0.08471	6.351	0.5761
TADA1	ENSG00000152382	0.2934	0.1315	4.583	0.5764
TEK	ENSG00000120156	0.2935	0.4469	-1.163	0.5765
TMEM38B	ENSG00000095209	0.2935	0.1609	5.11	0.5765
SEC22A	ENSG00000121542	0.2938	0.171	4.858	0.5769
GP1BB	ENSG00000203618	0.294	-0.1319	6.951	0.5774
NDUFV1	ENSG00000167792	0.2941	-0.09593	7.872	0.5774
ADAM20	ENSG00000134007	0.2943	-0.3079	2.653	0.5776
ALB	ENSG00000163631	0.2943	0.2883	0.1777	0.5776
CDC14B	ENSG00000081377	0.2943	-0.1134	5.466	0.5776
FGFBP3	ENSG00000174721	0.2944	0.2174	6.147	0.5776
NID1	ENSG00000116962	0.2943	0.1809	4.909	0.5776
ATP2B4	ENSG00000058668	0.2945	-0.1242	7.507	0.5777
BAG3	ENSG00000151929	0.2946	-0.0995	6.056	0.5777
CFAP119	ENSG00000196118	0.2946	-0.238	4.276	0.5777
PLD4	ENSG00000166428	0.2944	0.6533	1.486	0.5777
SRPX2	ENSG00000102359	0.2945	0.8208	-2.123	0.5777
TMEM53	ENSG00000126106	0.2946	-0.1576	3.037	0.5777
TRMT2A	ENSG00000099899	0.2947	-0.1342	5.888	0.5777
FAM83G	ENSG00000188522	0.2948	0.3797	1.027	0.5778
MYBPC2	ENSG00000086967	0.2948	-0.4162	-0.803	0.5778
ZCRB1	ENSG00000139168	0.2948	0.1133	5.573	0.5778
APOC2	ENSG00000234906	0.2951	0.5606	-2.862	0.5779
FAM111A	ENSG00000166801	0.2951	0.1573	6.304	0.5779
RAB1B	ENSG00000174903	0.2951	0.1169	6.143	0.5779
SOCS3	ENSG00000184557	0.2951	0.2069	3.867	0.5779
TAF3	ENSG00000165632	0.2949	-0.3545	1.109	0.5779
TNRC6C	ENSG00000078687	0.295	-0.08412	7.374	0.5779
ACTR5	ENSG00000101442	0.2952	-0.1067	4.911	0.578
COX8A	ENSG00000176340	0.2952	0.1306	6.239	0.578
HDGFL2	ENSG00000167674	0.2953	0.09979	7.56	0.578
NCOA6	ENSG00000198646	0.2953	0.0882	6.888	0.578
KRCC1	ENSG00000172086	0.2954	0.1489	5.067	0.5781
BORCS7	ENSG00000166275	0.2955	0.1217	5.276	0.5783
EFCAB12	ENSG00000172771	0.2958	-0.226	4.152	0.5787
SOWAHC	ENSG00000198142	0.2959	0.1387	3.918	0.5789
ALG10	ENSG00000139133	0.2961	0.2085	3.653	0.579
HEY2	ENSG00000135547	0.296	0.2135	0.4341	0.579
MARCHF4	ENSG00000144583	0.2962	0.1706	4.716	0.579
NFYB	ENSG00000120837	0.2961	0.09102	6.378	0.579
P2RX2	ENSG00000187848	0.2961	-0.2955	2.458	0.579
PIERCE1	ENSG00000160345	0.2962	-0.152	4.491	0.579
BROX	ENSG00000162819	0.2964	0.1174	5.448	0.5793
SLC26A6	ENSG00000225697	0.2964	-0.1858	4.904	0.5793
SMARCE1	ENSG00000073584	0.2966	-0.09508	7.631	0.5794
ST3GAL4	ENSG00000110080	0.2965	0.1191	3.72	0.5794
UBE2C	ENSG00000175063	0.2966	-0.1885	6.426	0.5794
AGBL2	ENSG00000165923	0.2968	0.2013	1.917	0.5795
AKR1C1	ENSG00000187134	0.2967	0.2931	-0.2542	0.5795
AMMECR1L	ENSG00000144233	0.2967	-0.09456	5.187	0.5795
LPGAT1	ENSG00000123684	0.2967	0.0897	6.676	0.5795
AKAP8	ENSG00000105127	0.2969	-0.1119	6.363	0.5796
KATNIP	ENSG00000047578	0.2969	-0.1245	5.432	0.5796
M1AP	ENSG00000159374	0.2969	0.4961	-2.949	0.5796
CERCAM	ENSG00000167123	0.2972	0.209	4.471	0.5797
NT5DC2	ENSG00000168268	0.2971	0.1222	7.229	0.5797
RUFY2	ENSG00000204130	0.297	-0.1016	7.115	0.5797
SACS	ENSG00000151835	0.2971	0.09043	6.993	0.5797
LARGE1	ENSG00000133424	0.2972	0.1245	5.606	0.5798
CAND1	ENSG00000111530	0.2975	0.1639	7.713	0.58
GATAD2B	ENSG00000143614	0.2975	-0.09113	7.407	0.58
PAAF1	ENSG00000175575	0.2974	0.1178	5.584	0.58
ZNF121	ENSG00000197961	0.2974	0.1305	6.945	0.58
TP53INP1	ENSG00000164938	0.2976	0.132	6.32	0.5802
TRPV1	ENSG00000196689	0.2977	0.1291	5.328	0.5802
GAP43	ENSG00000172020	0.2978	-0.2735	9.072	0.5803
IFNGR1	ENSG00000027697	0.2978	0.1678	5.074	0.5803
TBC1D16	ENSG00000167291	0.2978	-0.1005	7.275	0.5803
TIMM9	ENSG00000100575	0.2979	0.1519	6.019	0.5805
ABT1	ENSG00000146109	0.2981	-0.1126	4.642	0.5806
GCAT	ENSG00000100116	0.298	-0.1807	3.492	0.5806
STON2	ENSG00000140022	0.2981	-0.104	8.436	0.5806
ADAMTS9	ENSG00000163638	0.2985	0.3189	3.138	0.5807
ADAP1	ENSG00000105963	0.2984	-0.1516	3.528	0.5807
CDH2	ENSG00000170558	0.2983	-0.1151	9.675	0.5807
FANCC	ENSG00000158169	0.2985	0.1574	5.432	0.5807
FBXO38	ENSG00000145868	0.2985	-0.09116	6.097	0.5807
LOXHD1	ENSG00000167210	0.2984	-0.6123	-3.567	0.5807
MND1	ENSG00000121211	0.2984	-0.1764	5.444	0.5807
RASAL2	ENSG00000075391	0.2983	0.1061	6.657	0.5807
CCL26	ENSG00000006606	0.2987	-0.3622	-2.683	0.5808
DYNLT1	ENSG00000146425	0.2986	0.1323	6.686	0.5808
SLC25A16	ENSG00000122912	0.2987	-0.09432	5.54	0.5808
SLC8A2	ENSG00000118160	0.2986	0.1774	4.088	0.5808
CACNG5	ENSG00000075429	0.2993	0.124	6.209	0.5812
CCS	ENSG00000173992	0.2991	-0.1044	6.099	0.5812
CENPW	ENSG00000203760	0.2989	0.1978	4.757	0.5812
DNAJB1	ENSG00000132002	0.299	0.1984	6.773	0.5812
ELL3	ENSG00000128886	0.2993	0.1877	2.107	0.5812
ELP6	ENSG00000163832	0.299	-0.1292	5.882	0.5812
HMGCS1	ENSG00000112972	0.2992	0.1782	8.655	0.5812
HRK	ENSG00000135116	0.2991	0.1813	3.117	0.5812
INSYN1	ENSG00000205363	0.299	-0.1294	7.266	0.5812
SYCE1L	ENSG00000205078	0.2993	0.4781	-0.3751	0.5812
TECR	ENSG00000099797	0.2992	0.08876	6.053	0.5812
ARID3C	ENSG00000205143	0.2996	0.2499	-0.06553	0.5815
BMP6	ENSG00000153162	0.2996	0.4047	0.4543	0.5815
CDKN1B	ENSG00000111276	0.2995	-0.09768	7.823	0.5815
PTBP1	ENSG00000011304	0.2995	-0.1698	6.931	0.5815
SSR2	ENSG00000163479	0.2996	0.1382	7.545	0.5815
VCX3B	ENSG00000205642	0.2997	-0.3396	0.2786	0.5815
CCDC69	ENSG00000198624	0.2998	0.2058	0.8887	0.5816
KRTDAP	ENSG00000188508	0.2998	-0.4501	-3.603	0.5816
SLC2A4	ENSG00000181856	0.2998	0.3392	2.044	0.5816
ZMPSTE24	ENSG00000084073	0.3	-0.09442	4.897	0.5818
CRTC3	ENSG00000140577	0.3003	-0.1072	5.793	0.5821
ERI1	ENSG00000104626	0.3002	0.09036	5.349	0.5821
UQCR10	ENSG00000184076	0.3002	0.112	6.6	0.5821
CFAP43	ENSG00000197748	0.3007	-0.1626	3.466	0.5823
ERBB3	ENSG00000065361	0.3008	0.3124	-0.2518	0.5823
ESYT2	ENSG00000117868	0.3007	0.09787	6.598	0.5823
FDPS	ENSG00000160752	0.3005	-0.1181	6.2	0.5823
FNDC7	ENSG00000143107	0.3005	-0.3795	-2.349	0.5823
MICALL1	ENSG00000100139	0.3007	-0.1804	3.896	0.5823
PXN	ENSG00000089159	0.3008	0.09308	5.99	0.5823
RSU1	ENSG00000148484	0.3005	-0.1411	5.104	0.5823
RXRG	ENSG00000143171	0.3007	0.4441	5.666	0.5823
SEPTIN11	ENSG00000138758	0.3008	0.1073	7.722	0.5823
USH1C	ENSG00000006611	0.3005	0.3311	0.2442	0.5823
ZCWPW1	ENSG00000078487	0.3005	-0.174	2.488	0.5823
ARRB1	ENSG00000137486	0.301	-0.1848	5.227	0.5825
SORCS2	ENSG00000184985	0.301	-0.1051	7.79	0.5825
ADAMTS6	ENSG00000049192	0.3013	0.1636	5.336	0.5826
FAHD2A	ENSG00000115042	0.3013	0.1401	5.164	0.5826
HGSNAT	ENSG00000165102	0.3011	0.1002	5.47	0.5826
ID3	ENSG00000117318	0.3011	-0.1532	7.95	0.5826
KCTD6	ENSG00000168301	0.3013	0.1499	4.798	0.5826
TGM3	ENSG00000125780	0.3011	0.2591	-1.574	0.5826
ZNF331	ENSG00000130844	0.3013	-0.1138	5.355	0.5826
ARHGAP4	ENSG00000089820	0.3018	-0.1077	4.623	0.5831
CDC26	ENSG00000176386	0.3016	-0.1459	4.669	0.5831
CEP70	ENSG00000114107	0.3016	-0.09446	6.673	0.5831
CRYBG3	ENSG00000080200	0.3017	-0.1064	5.779	0.5831
DEPDC4	ENSG00000166153	0.3017	0.205	3.188	0.5831
MDH1B	ENSG00000138400	0.302	0.1828	3.447	0.5835
PPAN	ENSG00000130810	0.3022	-0.1372	6.422	0.5838
BMP8B	ENSG00000116985	0.3023	0.3502	-0.2075	0.584
ZNF320	ENSG00000182986	0.3025	-0.1227	4.662	0.5842
PKIG	ENSG00000168734	0.3025	-0.1516	6.005	0.5843
C3orf70	ENSG00000187068	0.3027	0.1319	4.246	0.5845
DSG2	ENSG00000046604	0.3027	0.244	5.454	0.5845
FPGT	ENSG00000254685	0.3028	-0.1424	4.766	0.5846
CYP3A43	ENSG00000021461	0.3029	0.4871	-1.076	0.5847
SRPRB	ENSG00000144867	0.303	-0.1892	5.532	0.5848
ARHGEF4	ENSG00000136002	0.3032	0.2226	7.17	0.5852
MAPK9	ENSG00000050748	0.3033	-0.07851	6.61	0.5852
ULK1	ENSG00000177169	0.3034	-0.1403	7.618	0.5854
AIM2	ENSG00000163568	0.3038	0.2408	2.306	0.5857
CHODL	ENSG00000154645	0.3037	-0.2031	2.973	0.5857
PRCP	ENSG00000137509	0.3039	0.1655	5.336	0.5857
RGS4	ENSG00000117152	0.3037	0.2554	1.052	0.5857
SLFNL1	ENSG00000171790	0.3038	-0.2018	3.041	0.5857
STX17	ENSG00000136874	0.3038	-0.1091	5.068	0.5857
TSKS	ENSG00000126467	0.3038	-0.3219	-2.66	0.5857
B3GALNT2	ENSG00000162885	0.304	-0.1057	5.314	0.5859
CHRFAM7A	ENSG00000166664	0.3041	0.2384	2.083	0.586
CDK5RAP1	ENSG00000101391	0.3042	-0.1385	5.617	0.5861
CHMP7	ENSG00000147457	0.3043	-0.08425	5.831	0.5861
FGR	ENSG00000000938	0.3044	0.4562	-2.581	0.5861
ISCA1	ENSG00000135070	0.3044	0.2218	5.628	0.5861
RELB	ENSG00000104856	0.3042	0.2362	1.975	0.5861
TERF1	ENSG00000147601	0.3043	0.1697	5.911	0.5861
XPO5	ENSG00000124571	0.3043	0.1011	6.7	0.5861
E2F4	ENSG00000205250	0.3045	-0.09725	6.413	0.5863
E2F6	ENSG00000169016	0.3048	0.1483	5.486	0.5866
PIP4P1	ENSG00000165782	0.3047	0.1096	6.332	0.5866
MAPKAPK3	ENSG00000114738	0.3048	0.085	5.92	0.5867
DEGS2	ENSG00000168350	0.305	0.2178	1.566	0.5869
CLHC1	ENSG00000162994	0.3051	-0.09688	4.95	0.5871
GPR135	ENSG00000181619	0.3052	-0.1633	5.643	0.5871
KCNJ6	ENSG00000157542	0.3053	0.2874	1.341	0.5872
NR1H2	ENSG00000131408	0.3054	-0.1196	5.348	0.5874
GOLIM4	ENSG00000173905	0.3056	0.1056	7.66	0.5877
COMT	ENSG00000093010	0.3058	0.1881	5.758	0.5879
MLLT6	ENSG00000275023	0.3058	-0.1141	7.401	0.5879
TCAF2	ENSG00000170379	0.306	0.3375	0.0474	0.5882
TMEM208	ENSG00000168701	0.306	0.1204	5.774	0.5882
TOMM20	ENSG00000173726	0.306	0.2163	7.37	0.5882
MORF4L2	ENSG00000123562	0.3061	-0.1419	7.695	0.5883
NARS1	ENSG00000134440	0.3062	0.08334	7.196	0.5883
NME5	ENSG00000112981	0.3062	0.114	3.871	0.5883
AMACR	ENSG00000242110	0.3064	-0.1219	4.79	0.5885
CRELD1	ENSG00000163703	0.3064	-0.1434	6.391	0.5885
KLHL3	ENSG00000146021	0.3064	0.1039	4.589	0.5885
MAP3K21	ENSG00000143674	0.3065	-0.2156	2.679	0.5886
OR2L8	ENSG00000279263	0.3066	0.373	-2.023	0.5887
FGD3	ENSG00000127084	0.3068	-0.2005	2.44	0.5891
ACOT13	ENSG00000112304	0.307	-0.1833	5.103	0.5892
LMO2	ENSG00000135363	0.3069	0.331	1.599	0.5892
BEAN1	ENSG00000166546	0.3074	-0.3047	1.649	0.5893
CCDC7	ENSG00000216937	0.3074	0.1475	4.96	0.5893
CKLF	ENSG00000217555	0.3071	-0.09771	5.531	0.5893
G3BP2	ENSG00000138757	0.3072	0.1361	7.742	0.5893
MEDAG	ENSG00000102802	0.3072	0.4685	-2.435	0.5893
MTFR1	ENSG00000066855	0.3074	0.1065	5.901	0.5893
NME7	ENSG00000143156	0.3073	0.08176	5.883	0.5893
RUNX1T1	ENSG00000079102	0.3072	-0.1824	5.451	0.5893
SGCZ	ENSG00000185053	0.3073	0.3616	0.3785	0.5893
SRPK3	ENSG00000184343	0.3074	-0.5809	-3.249	0.5893
NUP155	ENSG00000113569	0.3075	0.08059	5.938	0.5895
ALKBH4	ENSG00000160993	0.3077	0.09683	4.943	0.5897
CTCF	ENSG00000102974	0.3077	0.07974	6.711	0.5897
HRH1	ENSG00000196639	0.3078	0.4144	-1.506	0.5897
SGPP2	ENSG00000163082	0.3078	0.6665	0.509	0.5897
CHGB	ENSG00000089199	0.308	-0.2391	5.749	0.5898
MPZ	ENSG00000158887	0.308	0.2749	3.321	0.5898
PRKRA	ENSG00000180228	0.308	0.08555	6.956	0.5898
SLC25A36	ENSG00000114120	0.308	0.1092	7.953	0.5898
TNFRSF19	ENSG00000127863	0.308	0.2008	2.779	0.5898
H2AZ1	ENSG00000164032	0.3081	0.1413	7.43	0.5899
NT5C	ENSG00000125458	0.3082	0.09271	5.942	0.5899
PGGHG	ENSG00000142102	0.3082	0.2118	5.818	0.5899
SUSD5	ENSG00000173705	0.3083	-0.2478	2.077	0.5899
ACTL6A	ENSG00000136518	0.3089	-0.1111	6.085	0.5901
CEP57L1	ENSG00000183137	0.3089	-0.1007	4.712	0.5901
COL5A3	ENSG00000080573	0.3089	-0.5469	0.3297	0.5901
DCTN6	ENSG00000104671	0.3087	-0.1113	6.369	0.5901
FOXM1	ENSG00000111206	0.3086	-0.2284	6.469	0.5901
FRAT2	ENSG00000181274	0.3084	-0.1399	5.098	0.5901
GALNT14	ENSG00000158089	0.3087	-0.1705	4.153	0.5901
KMT2B	ENSG00000272333	0.3085	-0.1009	7.309	0.5901
PEAR1	ENSG00000187800	0.3087	0.3082	1.157	0.5901
RPP40	ENSG00000124787	0.3085	0.164	2.509	0.5901
SLC26A4	ENSG00000091137	0.3089	-0.3828	-3.016	0.5901
STYX	ENSG00000198252	0.3089	-0.1069	4.646	0.5901
TMEM220	ENSG00000187824	0.3086	-0.1289	3.909	0.5901
TRIM37	ENSG00000108395	0.3088	-0.08869	5.419	0.5901
ZNF658	ENSG00000274349	0.3089	-0.1336	3.192	0.5901
PRKAG1	ENSG00000181929	0.309	0.09818	5.627	0.5902
TRIM3	ENSG00000110171	0.3091	0.1075	5.18	0.5904
BRI3BP	ENSG00000184992	0.3093	-0.1801	5.086	0.5906
EXD1	ENSG00000178997	0.3093	-0.2963	-2.017	0.5906
ARMH4	ENSG00000139971	0.3095	-0.1254	6.247	0.5907
C20orf202	ENSG00000215595	0.3097	0.4256	-1.048	0.5907
C2orf42	ENSG00000115998	0.3097	-0.1944	4.39	0.5907
CCL27	ENSG00000213927	0.3097	-0.1875	1.076	0.5907
IGSF11	ENSG00000144847	0.3097	0.1081	5.931	0.5907
PLCG1	ENSG00000124181	0.3094	0.1059	8.511	0.5907
RBM19	ENSG00000122965	0.3095	0.2199	6.161	0.5907
WDR26	ENSG00000162923	0.3096	-0.07942	7.663	0.5907
PPP1R32	ENSG00000162148	0.3102	-0.2051	4.466	0.5915
TMEM198	ENSG00000188760	0.3102	-0.1092	5.611	0.5915
TRIM7	ENSG00000146054	0.3102	-0.2623	-0.05573	0.5915
ZBTB38	ENSG00000177311	0.3103	0.1393	5.282	0.5915
BMT2	ENSG00000164603	0.3105	0.2327	5.755	0.5918
NEUROD4	ENSG00000123307	0.3106	0.3022	6.483	0.5919
SOHLH2	ENSG00000120669	0.3106	-0.3105	2.951	0.592
EDARADD	ENSG00000186197	0.3109	0.1687	2.299	0.5923
PPP1CB	ENSG00000213639	0.3108	-0.1684	7.347	0.5923
CARNMT1	ENSG00000156017	0.3111	-0.07767	6.073	0.5925
CHRD	ENSG00000090539	0.3111	-0.3033	3.28	0.5925
NYAP1	ENSG00000166924	0.3111	-0.1352	6.208	0.5925
MXI1	ENSG00000119950	0.3112	0.2183	6.624	0.5926
PODNL1	ENSG00000132000	0.3112	0.2216	1.997	0.5926
ZNF12	ENSG00000164631	0.3113	-0.1319	5.983	0.5927
BCL2L2	ENSG00000129473	0.3115	0.1536	6.856	0.5928
EMID1	ENSG00000186998	0.3116	-0.2278	5.428	0.5928
GGPS1	ENSG00000152904	0.3117	0.197	5.443	0.5928
PCSK5	ENSG00000099139	0.3114	0.2537	3.445	0.5928
SDC4	ENSG00000124145	0.3115	0.1839	5.066	0.5928
SLC8B1	ENSG00000089060	0.3115	-0.2252	2.388	0.5928
TNN	ENSG00000120332	0.3116	0.646	-2.98	0.5928
GPR88	ENSG00000181656	0.3117	0.2451	-0.7942	0.5929
BPNT2	ENSG00000104331	0.3122	0.1635	6.876	0.5931
C11orf21	ENSG00000110665	0.3119	0.7374	-2.287	0.5931
CYP2S1	ENSG00000167600	0.3122	0.4404	-1.239	0.5931
ECT2L	ENSG00000203734	0.312	-0.3541	-1.405	0.5931
MIXL1	ENSG00000185155	0.312	-0.4381	-1.201	0.5931
MSX2	ENSG00000120149	0.3121	0.5289	0.057	0.5931
MYL4	ENSG00000198336	0.3121	0.2879	1.052	0.5931
OGFOD1	ENSG00000087263	0.3122	0.1221	5.448	0.5931
RPE65	ENSG00000116745	0.312	-0.9847	-1.868	0.5931
TMEM86A	ENSG00000151117	0.312	0.1395	4.673	0.5931
ZNF606	ENSG00000166704	0.3122	-0.1313	7.164	0.5931
AKAP7	ENSG00000118507	0.3126	0.12	4.437	0.5933
BPNT1	ENSG00000162813	0.3126	0.1237	5.004	0.5933
CHN2	ENSG00000106069	0.3125	-0.2816	1	0.5933
EXOC2	ENSG00000112685	0.3125	-0.09114	5.89	0.5933
F8	ENSG00000185010	0.3125	0.22	0.5045	0.5933
GCM1	ENSG00000137270	0.3124	-0.4848	-2.56	0.5933
GDI2	ENSG00000057608	0.3127	-0.1312	6.651	0.5933
NRG1	ENSG00000157168	0.3129	-0.1012	6.755	0.5933
PDE10A	ENSG00000112541	0.3127	0.09124	6.459	0.5933
RPH3AL	ENSG00000181031	0.3129	0.1225	5.495	0.5933
SCGN	ENSG00000079689	0.3127	0.4543	-1.762	0.5933
TRADD	ENSG00000102871	0.3127	0.2267	1.769	0.5933
TRPC3	ENSG00000138741	0.3128	-0.2639	3.026	0.5933
TUBB2A	ENSG00000137267	0.3129	-0.385	8.178	0.5933
WFDC10B	ENSG00000182931	0.3129	0.5226	-3.713	0.5933
HCN3	ENSG00000143630	0.3135	-0.1069	5.633	0.5943
NPTXR	ENSG00000221890	0.3137	0.1641	4.016	0.5947
C1orf54	ENSG00000118292	0.314	-0.1325	3.906	0.5948
COMMD2	ENSG00000114744	0.3144	-0.08614	5.963	0.5948
DYRK4	ENSG00000010219	0.3141	0.1256	4.332	0.5948
GABRQ	ENSG00000268089	0.3142	-0.1711	2.32	0.5948
GRB7	ENSG00000141738	0.3142	0.2628	-2.018	0.5948
HTRA4	ENSG00000169495	0.3142	-0.4028	-3.347	0.5948
IL12A	ENSG00000168811	0.3143	-0.257	-1.455	0.5948
NCOA4	ENSG00000266412	0.3141	0.1336	6.207	0.5948
NDUFA5	ENSG00000128609	0.3144	0.2416	6.839	0.5948
NFE2L2	ENSG00000116044	0.314	0.1677	6.069	0.5948
OTUD7B	ENSG00000264522	0.3142	-0.0849	5.622	0.5948
PROSER3	ENSG00000167595	0.3143	-0.1514	6.22	0.5948
RIIAD1	ENSG00000178796	0.3142	-0.167	2.371	0.5948
RYR1	ENSG00000196218	0.3142	-0.2218	5.596	0.5948
SH3TC2	ENSG00000169247	0.3143	0.202	1.654	0.5948
SNX7	ENSG00000162627	0.314	0.1152	3.967	0.5948
FABP1	ENSG00000163586	0.3145	-0.396	-3.346	0.5949
IPMK	ENSG00000151151	0.3147	0.2932	4.157	0.5949
LPAR4	ENSG00000147145	0.3147	0.1504	3.353	0.5949
MESP1	ENSG00000166823	0.3146	0.2431	0.3236	0.5949
NOC3L	ENSG00000173145	0.3145	0.1323	4.963	0.5949
RRM1	ENSG00000167325	0.3146	0.1628	6.912	0.5949
OSBPL9	ENSG00000117859	0.3149	-0.1115	6.918	0.595
PABPC4	ENSG00000090621	0.3148	-0.1331	6.266	0.595
PRDX5	ENSG00000126432	0.3149	0.1935	5.593	0.595
ZNF112	ENSG00000062370	0.3149	0.1714	4.58	0.595
ZNF169	ENSG00000175787	0.315	-0.1405	3.703	0.5951
C1QBP	ENSG00000108561	0.3152	-0.1232	5.385	0.5953
LONP2	ENSG00000102910	0.3152	0.08226	6.879	0.5953
PDCD11	ENSG00000148843	0.3152	-0.08691	6.298	0.5953
FAM204A	ENSG00000165669	0.3154	-0.09309	5.789	0.5954
MCRIP1	ENSG00000225663	0.3154	-0.1194	7.396	0.5954
ZNF260	ENSG00000254004	0.3154	0.1429	5.801	0.5954
ZNF7	ENSG00000147789	0.3153	-0.1259	5.734	0.5954
ARSD	ENSG00000006756	0.3155	-0.1236	5.059	0.5955
DNAJB5	ENSG00000137094	0.3156	-0.1411	5.781	0.5956
LIG4	ENSG00000174405	0.3156	0.2451	4.514	0.5956
ZC3H15	ENSG00000065548	0.3157	-0.09034	7.114	0.5957
ABHD2	ENSG00000140526	0.3159	-0.0863	5.857	0.5958
CRMP1	ENSG00000072832	0.3158	-0.2224	8.888	0.5958
GPR89A	ENSG00000117262	0.316	-0.1065	4.986	0.5958
POC5	ENSG00000152359	0.3159	-0.1493	4.685	0.5958
TCEAL2	ENSG00000184905	0.316	-0.304	4.163	0.5958
ZBED8	ENSG00000221886	0.316	0.1394	5.536	0.5958
SNX31	ENSG00000174226	0.3161	0.5067	-0.5943	0.5959
CPSF1	ENSG00000071894	0.3164	-0.1537	5.952	0.5963
GNPTAB	ENSG00000111670	0.3163	0.1583	4.626	0.5963
PCDHB8	ENSG00000120322	0.3164	-0.1769	1.521	0.5963
ABCG4	ENSG00000172350	0.3166	-0.1664	3	0.5965
CFAP100	ENSG00000163885	0.3166	-0.2073	2.47	0.5965
ABCB10	ENSG00000135776	0.3167	-0.09176	4.959	0.5966
INPP5A	ENSG00000068383	0.3167	0.09087	5.973	0.5966
VPS37D	ENSG00000176428	0.3168	-0.1534	4.358	0.5966
PCBP2	ENSG00000197111	0.3168	0.1237	7.001	0.5967
TARBP2	ENSG00000139546	0.317	0.1396	5.205	0.5968
WDR1	ENSG00000071127	0.317	-0.3333	3.531	0.5968
HSF1	ENSG00000185122	0.3172	0.07904	7.401	0.597
LAMC3	ENSG00000050555	0.3172	0.2711	2.601	0.597
SLC49A3	ENSG00000169026	0.3172	0.2382	-0.1306	0.597
ZNF322	ENSG00000181315	0.3173	0.1234	5.834	0.5972
FAM3A	ENSG00000071889	0.3176	-0.12	4.563	0.5974
HDAC10	ENSG00000100429	0.3177	-0.1758	4.659	0.5974
PODN	ENSG00000174348	0.3175	0.2319	2.403	0.5974
RXFP3	ENSG00000182631	0.3176	0.3843	-0.3103	0.5974
SNTB2	ENSG00000168807	0.3175	0.1151	5.637	0.5974
CGREF1	ENSG00000138028	0.3179	-0.2146	2.587	0.5976
CTSL	ENSG00000135047	0.3178	0.1852	5.47	0.5976
MSH4	ENSG00000057468	0.3179	-0.3955	0.004608	0.5976
NRSN1	ENSG00000152954	0.3178	0.3022	4.53	0.5976
AK9	ENSG00000155085	0.3184	-0.0964	5.653	0.5979
DAD1	ENSG00000129562	0.3184	0.1188	4.968	0.5979
EIF4EBP3	ENSG00000243056	0.3183	0.1666	3.502	0.5979
KIF17	ENSG00000117245	0.3185	-0.2328	3.737	0.5979
MAB21L1	ENSG00000180660	0.3183	0.1092	9.836	0.5979
MYO1C	ENSG00000197879	0.3181	0.1034	4.851	0.5979
SNX9	ENSG00000130340	0.3183	0.09251	5.121	0.5979
TARS2	ENSG00000143374	0.3182	0.09045	5.214	0.5979
TTI1	ENSG00000101407	0.3183	0.1099	5.827	0.5979
UBAC1	ENSG00000130560	0.3185	0.07773	5.947	0.5979
KCNQ4	ENSG00000117013	0.3186	0.1973	1.849	0.598
PCDH17	ENSG00000118946	0.3186	-0.1173	5.473	0.598
ZBTB44	ENSG00000196323	0.3187	-0.0924	6.776	0.5981
ADAT1	ENSG00000065457	0.319	-0.1153	5.692	0.5982
ARAP1	ENSG00000186635	0.3191	-0.1127	6.445	0.5982
CTRC	ENSG00000162438	0.3191	0.2708	0.9443	0.5982
CYB5D2	ENSG00000167740	0.3188	-0.1037	5.587	0.5982
GFUS	ENSG00000104522	0.319	0.1588	5.203	0.5982
MAP2K1	ENSG00000169032	0.3191	0.3176	5.51	0.5982
RTL8A	ENSG00000203950	0.3189	0.09211	5.401	0.5982
SOX14	ENSG00000168875	0.3191	-0.471	-0.824	0.5982
STMN4	ENSG00000015592	0.319	-0.2587	7.76	0.5982
ZBTB33	ENSG00000177485	0.3188	0.1345	5.682	0.5982
RAP1GAP2	ENSG00000132359	0.3193	0.1281	4.921	0.5985
FAM126A	ENSG00000122591	0.3195	-0.08314	6.224	0.5987
GDF15	ENSG00000130513	0.3195	0.593	1.104	0.5987
GON7	ENSG00000170270	0.3195	-0.1096	4.649	0.5987
HOOK3	ENSG00000168172	0.3197	-0.1125	6.701	0.5988
SUSD1	ENSG00000106868	0.3196	0.1026	5.389	0.5988
SPPL2A	ENSG00000138600	0.3198	-0.1109	5.706	0.599
STUB1	ENSG00000103266	0.3203	0.08475	6.45	0.5997
BAIAP2L1	ENSG00000006453	0.3204	-0.1742	4.657	0.5999
CEP250	ENSG00000126001	0.3204	-0.09633	7.096	0.5999
SYNE1	ENSG00000131018	0.3204	-0.1138	3.725	0.5999
TMEM100	ENSG00000166292	0.3206	0.3529	-0.4012	0.5999
TRIM47	ENSG00000132481	0.3206	0.3225	-0.7499	0.5999
TTC31	ENSG00000115282	0.3205	-0.1147	5.281	0.5999
ZSCAN5A	ENSG00000131848	0.3207	0.175	3.057	0.6001
AGA	ENSG00000038002	0.3208	0.1099	4.22	0.6002
AP1M1	ENSG00000072958	0.321	-0.09625	7.265	0.6003
RAB29	ENSG00000117280	0.3209	0.2567	1.538	0.6003
CLNS1A	ENSG00000074201	0.321	0.1109	6.941	0.6004
GSK3A	ENSG00000105723	0.3211	0.103	7.064	0.6004
HFE	ENSG00000010704	0.3211	0.1696	1.244	0.6004
TMEM123	ENSG00000152558	0.3211	-0.1149	6.182	0.6004
RASGEF1B	ENSG00000138670	0.3212	0.1361	6.452	0.6005
CARD11	ENSG00000198286	0.3214	0.3593	-2.519	0.6006
IGF2R	ENSG00000197081	0.3214	0.08698	6.312	0.6006
CCDC102B	ENSG00000150636	0.3215	-0.1098	4.008	0.6008
CTSS	ENSG00000163131	0.3216	-0.2014	1.307	0.6008
CIB1	ENSG00000185043	0.3219	0.09874	4.546	0.6011
GPR85	ENSG00000164604	0.3219	0.4322	4.105	0.6011
HCLS1	ENSG00000180353	0.3218	-0.418	-1.822	0.6011
IRS2	ENSG00000185950	0.3219	-0.1411	6.449	0.6011
RUSC2	ENSG00000198853	0.3218	0.0934	6.261	0.6011
CLIC2	ENSG00000155962	0.3221	-0.2291	2.342	0.6012
EVC2	ENSG00000173040	0.3222	0.1469	4.15	0.6012
LARS1	ENSG00000133706	0.3221	0.0897	7.57	0.6012
SYT14	ENSG00000143469	0.3221	0.1825	4.606	0.6012
TAF6	ENSG00000106290	0.322	0.1025	6.892	0.6012
YPEL3	ENSG00000090238	0.322	-0.2013	6.052	0.6012
FAM98C	ENSG00000130244	0.3223	-0.1455	3.673	0.6013
JUND	ENSG00000130522	0.3224	-0.1505	9.925	0.6013
LMOD1	ENSG00000163431	0.3224	0.2531	4.065	0.6013
ACBD3	ENSG00000182827	0.3225	-0.07727	6.567	0.6014
AGAP5	ENSG00000172650	0.3229	-0.2195	3.33	0.6017
CTCFL	ENSG00000124092	0.3228	0.8361	-2.095	0.6017
KCND3	ENSG00000171385	0.323	0.3814	1.336	0.6017
KCNK6	ENSG00000099337	0.3229	0.4969	-0.1572	0.6017
MYL6B	ENSG00000196465	0.3228	0.08831	6.884	0.6017
PER2	ENSG00000132326	0.3229	-0.116	4.604	0.6017
PRPF3	ENSG00000117360	0.3229	-0.1392	7.665	0.6017
TMEM268	ENSG00000157693	0.3229	-0.1074	4.852	0.6017
ZMYND11	ENSG00000015171	0.3229	-0.115	6.43	0.6017
ZNF790	ENSG00000197863	0.3228	-0.1244	4.402	0.6017
CADM4	ENSG00000105767	0.3231	-0.0829	6.781	0.6018
ALOXE3	ENSG00000179148	0.3233	-0.3378	-1.673	0.6021
CD6	ENSG00000013725	0.3235	0.3222	-1.936	0.6021
CDK19	ENSG00000155111	0.3234	0.08434	5.496	0.6021
CX3CR1	ENSG00000168329	0.3233	0.2807	-1.654	0.6021
TDRP	ENSG00000180190	0.3234	-0.09158	7.568	0.6021
LLPH	ENSG00000139233	0.3236	0.08992	5.091	0.6023
ERP44	ENSG00000023318	0.3237	-0.1185	6.369	0.6024
FAM163A	ENSG00000143340	0.3238	0.2122	3.852	0.6024
RIPK2	ENSG00000104312	0.3238	-0.1157	4.53	0.6024
BATF2	ENSG00000168062	0.3238	-0.3033	-1.465	0.6025
NFYC	ENSG00000066136	0.324	0.1067	6.321	0.6028
COL8A2	ENSG00000171812	0.3242	0.3011	1.568	0.6029
EMC4	ENSG00000128463	0.3242	-0.07773	7.846	0.6029
SMCHD1	ENSG00000101596	0.3242	0.07929	6.801	0.6029
MTA2	ENSG00000149480	0.3244	0.08933	6.679	0.603
OR2L5	ENSG00000197454	0.3244	0.3568	0.4005	0.603
TRRAP	ENSG00000196367	0.3244	0.1007	7.462	0.603
NEDD4L	ENSG00000049759	0.3245	0.2764	7.287	0.6031
RHBDL3	ENSG00000141314	0.3245	-0.1044	7.204	0.6031
CDK5RAP3	ENSG00000108465	0.3247	-0.2066	8.628	0.6034
FGF13	ENSG00000129682	0.3248	-0.1871	6.244	0.6035
CHEK2	ENSG00000183765	0.3249	-0.1376	5.112	0.6036
DNM3	ENSG00000197959	0.3249	-0.1351	4.549	0.6036
EXD2	ENSG00000081177	0.3251	0.1176	5.236	0.6037
DTYMK	ENSG00000168393	0.3254	-0.1301	5.993	0.6039
GLDN	ENSG00000186417	0.3252	-0.3824	1.208	0.6039
HCFC1R1	ENSG00000103145	0.3253	-0.1048	5.521	0.6039
LCN15	ENSG00000177984	0.3257	0.4254	-1.225	0.6039
NPHP1	ENSG00000144061	0.3255	0.1214	4.982	0.6039
RNASEH1	ENSG00000171865	0.3254	0.09478	5.724	0.6039
RNASEL	ENSG00000135828	0.3257	0.2248	2.769	0.6039
SLC9A9	ENSG00000181804	0.3257	-0.1946	1.328	0.6039
SLITRK6	ENSG00000184564	0.3257	0.5429	0.4456	0.6039
SOST	ENSG00000167941	0.3255	-0.4631	-1.723	0.6039
STBD1	ENSG00000118804	0.3256	0.1227	3.898	0.6039
TMEM245	ENSG00000106771	0.3253	-0.09245	7.561	0.6039
TMEM82	ENSG00000162460	0.3255	0.4653	-2.255	0.6039
TRIM27	ENSG00000204713	0.3256	0.08045	6.911	0.6039
BRD2	ENSG00000204256	0.3258	-0.1105	8.935	0.604
SCAF4	ENSG00000156304	0.3258	-0.08543	7.115	0.604
ANKRD50	ENSG00000151458	0.3259	-0.1024	6.772	0.6041
ENTPD5	ENSG00000187097	0.326	-0.125	4.171	0.6041
CDH5	ENSG00000179776	0.3262	0.3127	-0.7528	0.6043
EED	ENSG00000074266	0.3262	-0.09712	5.381	0.6043
GNPNAT1	ENSG00000100522	0.3262	0.192	3.742	0.6043
ZNF24	ENSG00000172466	0.3262	-0.07591	7.28	0.6043
CKMT1A	ENSG00000223572	0.3266	-0.3218	2.254	0.6044
CLEC2L	ENSG00000236279	0.3264	-0.2425	-1.275	0.6044
ITPRIP	ENSG00000148841	0.3263	0.1014	4.871	0.6044
LRPAP1	ENSG00000163956	0.3265	-0.1227	7.361	0.6044
LTV1	ENSG00000135521	0.3265	-0.1042	5.811	0.6044
PCDHA11	ENSG00000249158	0.3265	-0.1482	4.256	0.6044
TMEM106B	ENSG00000106460	0.3264	-0.1728	6.222	0.6044
BRCA1	ENSG00000012048	0.3267	0.1611	5.021	0.6045
CDKN2AIP	ENSG00000168564	0.3267	0.113	5.602	0.6045
DDX55	ENSG00000111364	0.3266	-0.1184	5.97	0.6045
PRKD2	ENSG00000105287	0.3269	0.09038	4.892	0.6048
NXPH2	ENSG00000144227	0.3271	0.2756	0.9505	0.6051
GAGE10	ENSG00000215274	0.3272	0.2711	-0.8916	0.6052
PROX1	ENSG00000117707	0.3273	-0.1158	6.215	0.6052
TMEM17	ENSG00000186889	0.3273	0.1474	2.598	0.6052
CYP4X1	ENSG00000186377	0.3274	-0.4572	-0.9751	0.6053
EPYC	ENSG00000083782	0.3276	-0.351	-2.426	0.6055
TMEM35A	ENSG00000126950	0.3276	-0.2536	5.641	0.6055
ELL2	ENSG00000118985	0.3277	-0.1593	7.897	0.6056
ADPRHL1	ENSG00000153531	0.3278	-0.2418	3.512	0.6057
USP31	ENSG00000103404	0.3278	-0.1395	4.908	0.6057
CDC45	ENSG00000093009	0.328	-0.3274	5.337	0.6058
TMC7	ENSG00000170537	0.328	-0.1412	2.698	0.6058
ZNRF2	ENSG00000180233	0.328	0.08452	6.217	0.6058
ARNT	ENSG00000143437	0.3281	-0.09476	6.712	0.6059
ZNF548	ENSG00000188785	0.3281	0.1195	6.371	0.6059
ACAD9	ENSG00000177646	0.3282	-0.1843	5.624	0.606
BCL7C	ENSG00000099385	0.3283	-0.1417	5.605	0.606
CCDC12	ENSG00000160799	0.3283	-0.1463	6.517	0.606
TOR1B	ENSG00000136816	0.3283	-0.1163	5.19	0.606
BID	ENSG00000015475	0.3287	-0.1308	4.624	0.6061
GDNF	ENSG00000168621	0.3287	-0.3589	-3.397	0.6061
KIAA1143	ENSG00000163807	0.3284	0.1766	5.047	0.6061
NPAP1	ENSG00000185823	0.3287	-0.2815	0.5678	0.6061
SF3A3	ENSG00000183431	0.3286	0.1511	5.998	0.6061
TJP3	ENSG00000105289	0.3286	-0.1777	4.284	0.6061
TNFRSF21	ENSG00000146072	0.3285	-0.1247	5.852	0.6061
WWC2	ENSG00000151718	0.3285	-0.1281	5.01	0.6061
ATRAID	ENSG00000138085	0.3288	0.1134	6.088	0.6062
C10orf53	ENSG00000178645	0.3288	-0.235	-1.325	0.6062
TBC1D22B	ENSG00000065491	0.3289	-0.08367	5.6	0.6062
OR2AE1	ENSG00000244623	0.329	-0.3486	-1.924	0.6063
UMPS	ENSG00000114491	0.329	0.1059	5.765	0.6063
TUBA1C	ENSG00000167553	0.3293	-0.2415	5.159	0.6066
VANGL2	ENSG00000162738	0.3292	0.09026	7.615	0.6066
CASTOR1	ENSG00000239282	0.3293	0.1992	3.494	0.6067
TAS2R8	ENSG00000121314	0.3293	0.3235	-0.3062	0.6067
PSMD5	ENSG00000095261	0.3294	0.286	2.362	0.6068
BSN	ENSG00000164061	0.3297	-0.09628	7.542	0.607
CDC40	ENSG00000168438	0.3297	-0.09401	5.216	0.607
PAG1	ENSG00000076641	0.3297	-0.1503	5.792	0.607
ARF3	ENSG00000134287	0.3299	-0.09053	5.92	0.6071
CFAP36	ENSG00000163001	0.3299	0.1313	6.003	0.6071
ESRRB	ENSG00000119715	0.3298	-0.2393	2.503	0.6071
HEATR4	ENSG00000187105	0.33	-0.2364	-0.5302	0.6071
IPPK	ENSG00000127080	0.3298	0.1082	4.861	0.6071
SURF2	ENSG00000148291	0.33	-0.1363	5.259	0.6071
TMEM210	ENSG00000185863	0.3298	0.4704	-1.661	0.6071
ARHGAP18	ENSG00000146376	0.3301	-0.1329	3.261	0.6072
DTX3L	ENSG00000163840	0.3303	-0.1556	3.31	0.6073
NR4A2	ENSG00000153234	0.3303	0.3695	2.071	0.6073
CADM2	ENSG00000175161	0.3304	-0.09897	7.268	0.6075
MZT1	ENSG00000204899	0.3305	0.2286	5.946	0.6076
ATOH8	ENSG00000168874	0.3306	-0.1621	5.857	0.6077
CGNL1	ENSG00000128849	0.3306	0.152	4.651	0.6077
ADAM17	ENSG00000151694	0.3307	0.07392	6.092	0.6078
CCDC180	ENSG00000197816	0.3308	0.1172	4.989	0.6078
DNAI2	ENSG00000171595	0.3308	-0.314	0.2968	0.6078
KLF12	ENSG00000118922	0.3307	-0.1303	7.062	0.6078
CNOT2	ENSG00000111596	0.3309	-0.09209	7.016	0.6079
CRACR2A	ENSG00000130038	0.331	-0.2316	1.794	0.608
SHC3	ENSG00000148082	0.331	0.217	3.688	0.608
UBE2D2	ENSG00000131508	0.3311	-0.09821	6.527	0.6081
DBNDD2	ENSG00000244274	0.3313	0.1296	4.627	0.6082
GARIN4	ENSG00000162771	0.3313	-0.3565	-0.3766	0.6082
MYL6	ENSG00000092841	0.3312	-0.1196	8.809	0.6082
RGS3	ENSG00000138835	0.3313	0.1128	6.725	0.6082
CNNM3	ENSG00000168763	0.3316	-0.09995	5.876	0.6083
IGF2BP1	ENSG00000159217	0.3314	-0.1439	7.84	0.6083
NFAT5	ENSG00000102908	0.3316	0.08226	6.973	0.6083
USP1	ENSG00000162607	0.3316	0.0969	6.732	0.6083
PLK3	ENSG00000173846	0.3317	0.1777	5.242	0.6085
WDR3	ENSG00000065183	0.3318	-0.09003	5.977	0.6086
AFF4	ENSG00000072364	0.3321	-0.08874	7.569	0.6089
CSK	ENSG00000103653	0.3321	-0.09493	6.233	0.6089
LYL1	ENSG00000104903	0.332	0.3901	-2.726	0.6089
MFSD13A	ENSG00000138111	0.3321	-0.1735	3.245	0.6089
PINLYP	ENSG00000234465	0.3322	0.1387	3.932	0.6089
SLC7A14	ENSG00000013293	0.3322	0.404	0.3793	0.6089
ABCB8	ENSG00000197150	0.3325	-0.1507	5.931	0.609
OTUD4	ENSG00000164164	0.3323	-0.1134	5.768	0.609
POLDIP3	ENSG00000100227	0.3323	-0.1092	7.75	0.609
RAB20	ENSG00000139832	0.3325	-0.1896	2.472	0.609
SLC16A4	ENSG00000168679	0.3324	0.2657	0.3924	0.609
STIM2	ENSG00000109689	0.3325	-0.1324	4.889	0.609
WDFY3	ENSG00000163625	0.3326	-0.08149	6.743	0.609
YEATS2	ENSG00000163872	0.3324	0.09713	7.346	0.609
AKIRIN1	ENSG00000174574	0.3328	-0.1448	7.393	0.6094
AGBL3	ENSG00000146856	0.3333	-0.2222	1.194	0.6098
ARL1	ENSG00000120805	0.3333	0.1343	5.787	0.6098
FAT2	ENSG00000086570	0.3335	0.3527	-2.8	0.6098
FKBP8	ENSG00000105701	0.3334	0.09179	6.086	0.6098
LGALS3BP	ENSG00000108679	0.3335	0.07865	6.108	0.6098
LRRFIP1	ENSG00000124831	0.3334	-0.09374	5.078	0.6098
OXSM	ENSG00000151093	0.3334	-0.1691	3.583	0.6098
SERTM2	ENSG00000260802	0.3332	-0.3314	2.448	0.6098
TMEM256	ENSG00000205544	0.3334	0.2315	4.423	0.6098
UGDH	ENSG00000109814	0.3332	0.1314	5.665	0.6098
VASH2	ENSG00000143494	0.3334	-0.08546	6.556	0.6098
ANKAR	ENSG00000151687	0.3336	-0.1121	3.748	0.6099
GAMT	ENSG00000130005	0.3336	-0.117	5.341	0.61
CACNA1S	ENSG00000081248	0.334	-0.4075	-1.66	0.6101
CUL4A	ENSG00000139842	0.334	0.1225	6.324	0.6101
GFPT2	ENSG00000131459	0.3337	-0.1112	4.394	0.6101
PCSK7	ENSG00000160613	0.3339	-0.103	6.045	0.6101
PIP4K2B	ENSG00000276293	0.334	0.08917	8.014	0.6101
PRICKLE1	ENSG00000139174	0.3339	-0.1366	3.946	0.6101
TIGD2	ENSG00000180346	0.3338	0.1113	4.112	0.6101
MYEOV	ENSG00000172927	0.3341	0.4528	0.4219	0.6102
SELENOV	ENSG00000186838	0.3343	0.3911	0.4264	0.6105
MIGA1	ENSG00000180488	0.3345	0.08481	5.153	0.6108
SMARCB1	ENSG00000099956	0.3346	-0.1005	8.235	0.6109
TMEM79	ENSG00000163472	0.3346	-0.1927	3.406	0.6109
IHO1	ENSG00000173421	0.3349	0.4373	0.8683	0.6112
UGP2	ENSG00000169764	0.3348	0.09574	4.749	0.6112
LRRC27	ENSG00000148814	0.3349	-0.1265	4.974	0.6113
CLTB	ENSG00000175416	0.335	-0.09211	5.815	0.6114
GRIP1	ENSG00000155974	0.3351	0.0927	6.307	0.6114
RTL10	ENSG00000215012	0.3352	0.09838	6.071	0.6114
ERV3-1	ENSG00000213462	0.3353	0.1441	5.598	0.6116
BABAM1	ENSG00000105393	0.3354	-0.08873	6.289	0.6117
MSX1	ENSG00000163132	0.3354	0.2263	2.288	0.6117
USP27X	ENSG00000273820	0.3355	0.1943	2.875	0.6117
SYDE1	ENSG00000105137	0.3357	0.1745	3.465	0.612
SEC16A	ENSG00000148396	0.3357	0.1174	6.015	0.6121
CADM3	ENSG00000162706	0.3359	-0.1213	8.317	0.6122
PSPH	ENSG00000146733	0.3359	-0.133	4.976	0.6122
CGGBP1	ENSG00000163320	0.3361	0.0907	7.57	0.6123
CPLANE2	ENSG00000132881	0.3361	-0.1463	3.278	0.6123
PSMC6	ENSG00000100519	0.3361	0.08889	6.117	0.6123
TARS1	ENSG00000113407	0.336	0.2024	4.638	0.6123
PCDHGA5	ENSG00000253485	0.3362	-0.1688	2.117	0.6124
CLPSL2	ENSG00000196748	0.3363	0.3151	-0.5853	0.6126
DDX27	ENSG00000124228	0.3367	-0.1328	6.464	0.613
ZXDB	ENSG00000198455	0.3366	0.2093	2.219	0.613
ATPAF2	ENSG00000171953	0.3368	-0.1311	3.598	0.6133
PPM1J	ENSG00000155367	0.3369	0.2289	3.516	0.6133
RNF126	ENSG00000070423	0.3369	0.0965	5.7	0.6133
NUP205	ENSG00000155561	0.3371	0.08408	7.037	0.6135
HILPDA	ENSG00000135245	0.3372	0.2021	6.708	0.6136
PIGS	ENSG00000087111	0.3373	-0.1349	6.263	0.6137
ARL15	ENSG00000185305	0.3373	-0.08168	5.623	0.6138
ZNF597	ENSG00000167981	0.3375	-0.1491	2.905	0.614
ASPHD1	ENSG00000174939	0.3379	-0.2061	4.138	0.6144
DCAF7	ENSG00000136485	0.3378	0.1489	8.292	0.6144
EID2B	ENSG00000176401	0.3379	0.2071	4.187	0.6144
GRK4	ENSG00000125388	0.3379	0.0999	5.523	0.6144
RNASEH2A	ENSG00000104889	0.3378	-0.1578	3.909	0.6144
CKAP2	ENSG00000136108	0.3381	-0.08193	6.58	0.6145
HBEGF	ENSG00000113070	0.3382	0.1683	3.055	0.6145
NPIPB11	ENSG00000254206	0.3382	0.1758	1.727	0.6145
SYVN1	ENSG00000162298	0.338	-0.09778	5.639	0.6145
UBE2L3	ENSG00000185651	0.3382	0.1424	6	0.6145
IL2RG	ENSG00000147168	0.3383	0.3154	-1.92	0.6147
HMGA1	ENSG00000137309	0.3384	0.2092	3.838	0.6148
DDX41	ENSG00000183258	0.3386	-0.1148	4.814	0.6151
NRN1	ENSG00000124785	0.3387	0.4268	6.312	0.6152
RAB25	ENSG00000132698	0.3388	-0.2673	-1.063	0.6152
FBF1	ENSG00000188878	0.3389	-0.1484	5.833	0.6154
GRIK5	ENSG00000105737	0.3391	0.08975	5.663	0.6156
KIAA0825	ENSG00000185261	0.3391	-0.1178	4.741	0.6156
PRMT8	ENSG00000111218	0.3391	0.1395	4.585	0.6156
APPBP2	ENSG00000062725	0.3393	0.08901	5.986	0.6157
BEX4	ENSG00000102409	0.3394	-0.1839	7.402	0.6157
FOXD4L5	ENSG00000204779	0.3393	0.2512	-0.5325	0.6157
HK2	ENSG00000159399	0.3394	0.4781	7.146	0.6157
HNRNPR	ENSG00000125944	0.3392	0.08203	7.144	0.6157
CAPN1	ENSG00000014216	0.3396	-0.1061	6.058	0.616
CSMD2	ENSG00000121904	0.3398	-0.1733	4.33	0.616
GOLGA8R	ENSG00000186399	0.3397	-0.353	-0.846	0.616
PABPC1L2A	ENSG00000186288	0.3398	0.3965	-2.522	0.616
SPEF1	ENSG00000101222	0.3397	0.3068	-1.028	0.616
TRIM24	ENSG00000122779	0.3398	0.08547	7.762	0.616
ADGB	ENSG00000118492	0.3402	-0.258	3.278	0.6162
AVP	ENSG00000101200	0.3399	0.2711	-1.222	0.6162
FHL3	ENSG00000183386	0.3402	0.163	4.009	0.6162
FOXD4L6	ENSG00000273514	0.3402	-0.297	-2.293	0.6162
H3-3A	ENSG00000163041	0.34	0.1315	9.758	0.6162
LIPT1	ENSG00000144182	0.3403	-0.1115	3.64	0.6162
MINPP1	ENSG00000107789	0.3403	0.168	5.299	0.6162
SRPX	ENSG00000101955	0.3401	-0.3104	2.38	0.6162
UBQLN2	ENSG00000188021	0.3401	-0.1086	7.061	0.6162
CHAF1A	ENSG00000167670	0.3405	-0.3107	7.302	0.6165
CDK17	ENSG00000059758	0.3408	0.08937	5.555	0.6166
GALP	ENSG00000197487	0.3408	0.2161	0.3931	0.6166
LY6E	ENSG00000160932	0.3406	-0.1738	4.632	0.6166
TSEN54	ENSG00000182173	0.3407	-0.1166	4.561	0.6166
ZNF417	ENSG00000173480	0.3407	0.08939	5.443	0.6166
ZNF80	ENSG00000174255	0.3407	0.6666	-2.469	0.6166
ADCY8	ENSG00000155897	0.3415	0.3699	2.084	0.6168
C11orf1	ENSG00000137720	0.3411	0.1887	4.794	0.6168
CAPNS2	ENSG00000256812	0.3411	-0.3253	-0.531	0.6168
CHRNA4	ENSG00000101204	0.3415	-0.09542	6.377	0.6168
COCH	ENSG00000100473	0.3417	-0.1462	6.401	0.6168
COMMD8	ENSG00000169019	0.3415	-0.1315	3.065	0.6168
DEPDC1B	ENSG00000035499	0.3416	-0.1002	6.013	0.6168
ERCC6L	ENSG00000186871	0.3414	0.1687	3.206	0.6168
HSD17B10	ENSG00000072506	0.3417	0.1254	5.592	0.6168
PANK3	ENSG00000120137	0.3415	0.1063	7.378	0.6168
PCDHB3	ENSG00000113205	0.3413	0.2742	6.949	0.6168
PIGV	ENSG00000060642	0.3412	0.1829	4.056	0.6168
POLR3F	ENSG00000132664	0.3413	-0.0866	5.36	0.6168
PREPL	ENSG00000138078	0.3415	0.2126	7.033	0.6168
PRUNE2	ENSG00000106772	0.3411	-0.1787	6.801	0.6168
ROBO2	ENSG00000185008	0.3418	-0.09579	7.069	0.6168
RRN3	ENSG00000085721	0.341	-0.1625	4.206	0.6168
SELENOW	ENSG00000178980	0.3417	-0.1792	6.702	0.6168
SOCS4	ENSG00000180008	0.3411	0.1117	6.125	0.6168
TIMP2	ENSG00000035862	0.341	0.1284	7.98	0.6168
USP18	ENSG00000184979	0.3411	-0.2002	1.783	0.6168
VKORC1L1	ENSG00000196715	0.3418	-0.1027	5.502	0.6168
ZNHIT1	ENSG00000106400	0.3412	-0.09338	6.025	0.6168
PPP1R14A	ENSG00000167641	0.3419	0.2834	4.809	0.6169
MEX3C	ENSG00000176624	0.3421	-0.1055	6.965	0.6172
MDFI	ENSG00000112559	0.3422	0.1164	4.325	0.6173
CILP2	ENSG00000160161	0.3424	0.2136	3.923	0.6174
LYPLAL1	ENSG00000143353	0.3424	0.1358	6.478	0.6174
MFGE8	ENSG00000140545	0.3424	0.0992	6.377	0.6174
GPI	ENSG00000105220	0.3424	-0.1629	7.683	0.6175
CPO	ENSG00000144410	0.3426	-0.2508	0.498	0.6176
RFXANK	ENSG00000064490	0.3426	0.1032	5.751	0.6176
WIPF3	ENSG00000122574	0.3425	-0.277	1.961	0.6176
GSTP1	ENSG00000084207	0.3429	0.09477	8.436	0.618
CPNE9	ENSG00000144550	0.3431	-0.1474	4.644	0.6181
SAP30L	ENSG00000164576	0.343	0.08622	6.02	0.6181
SSUH2	ENSG00000125046	0.3431	-0.3507	0.6623	0.6181
CNTNAP2	ENSG00000174469	0.3433	0.1692	3.896	0.6184
COMMD1	ENSG00000173163	0.3434	-0.08824	6.211	0.6184
MAP1LC3B	ENSG00000140941	0.3433	0.2874	5.824	0.6184
ZNF438	ENSG00000183621	0.3434	-0.1037	4.488	0.6184
PPP4R1	ENSG00000154845	0.3436	0.1211	6.759	0.6187
RASGEF1A	ENSG00000198915	0.3436	0.3267	1.099	0.6187
LENEP	ENSG00000163352	0.3437	-0.249	-0.6326	0.6188
ADAMTS12	ENSG00000151388	0.344	0.1734	5.221	0.6192
TBCB	ENSG00000105254	0.3441	-0.107	7.059	0.6193
ENDOG	ENSG00000167136	0.3444	0.1246	5.199	0.6196
IGSF9	ENSG00000085552	0.3443	0.09482	7.964	0.6196
CACNG1	ENSG00000108878	0.3447	-0.2914	0.9421	0.6199
EIF4E3	ENSG00000163412	0.3449	-0.1086	5.868	0.6199
ERCC5	ENSG00000134899	0.3446	-0.08931	5.998	0.6199
FOXK2	ENSG00000141568	0.3448	-0.08126	7.298	0.6199
IFNA5	ENSG00000147873	0.3449	-0.291	-2.675	0.6199
MATK	ENSG00000007264	0.3449	0.2004	2.644	0.6199
PIGB	ENSG00000069943	0.3448	0.1547	3.748	0.6199
SLC24A3	ENSG00000185052	0.3449	0.2105	0.7411	0.6199
TMEM217	ENSG00000172738	0.3447	-0.2014	-0.05509	0.6199
TMX2	ENSG00000213593	0.3446	0.08725	6.911	0.6199
USH2A	ENSG00000042781	0.3447	-0.2811	1.471	0.6199
CDH22	ENSG00000149654	0.3454	0.3578	3.301	0.6202
FAM102A	ENSG00000167106	0.3453	0.1182	5.383	0.6202
GP6	ENSG00000088053	0.3452	0.2074	1.913	0.6202
SLC25A46	ENSG00000164209	0.3453	0.201	6.139	0.6202
VSTM4	ENSG00000165633	0.3451	-0.1953	2.654	0.6202
ZBTB6	ENSG00000186130	0.3453	-0.1316	4.608	0.6202
TFPI	ENSG00000003436	0.3456	0.2085	2.274	0.6205
CAD	ENSG00000084774	0.3457	-0.1244	5.982	0.6206
SETBP1	ENSG00000152217	0.3456	0.1781	7.644	0.6206
ATM	ENSG00000149311	0.3458	-0.0976	7.164	0.6207
VDAC3	ENSG00000078668	0.3459	-0.1713	6.898	0.6208
AP4M1	ENSG00000221838	0.3462	0.1026	4.939	0.6212
EFNA4	ENSG00000243364	0.3462	0.1238	4.373	0.6212
PPP2R1A	ENSG00000105568	0.3462	-0.1041	4.79	0.6212
WASHC5	ENSG00000164961	0.3464	-0.09977	5.588	0.6213
ZNF879	ENSG00000234284	0.3464	-0.1166	3.724	0.6213
KRBOX1	ENSG00000240747	0.3465	-0.3026	-2.435	0.6214
INSC	ENSG00000188487	0.3466	0.3383	1.004	0.6215
NDUFB6	ENSG00000165264	0.3467	0.09783	5.913	0.6215
SLX4IP	ENSG00000149346	0.3467	-0.1174	4.876	0.6215
TRIM26	ENSG00000234127	0.3467	0.1059	5.616	0.6215
ZP3	ENSG00000188372	0.3467	0.4383	-2.157	0.6215
SPTY2D1	ENSG00000179119	0.3468	0.0833	6.006	0.6216
CD19	ENSG00000177455	0.347	-0.4134	-1.819	0.6219
ESCO1	ENSG00000141446	0.3471	0.08822	4.875	0.6221
TSKU	ENSG00000182704	0.3473	0.1409	5.708	0.6222
HELLS	ENSG00000119969	0.3476	0.2261	8.451	0.6226
LYRM9	ENSG00000232859	0.3475	0.1293	3.75	0.6226
MST1	ENSG00000173531	0.3477	-0.0819	5.81	0.6228
C11orf58	ENSG00000110696	0.3479	-0.0868	7.776	0.623
CACNA1C	ENSG00000151067	0.3481	0.09826	4.561	0.623
DECR2	ENSG00000242612	0.348	-0.1746	2.846	0.623
ERICH6	ENSG00000163645	0.3479	0.412	-1.255	0.623
IKBKE	ENSG00000263528	0.3481	0.2301	2.193	0.623
ZNF275	ENSG00000063587	0.348	0.08793	4.938	0.623
FERMT3	ENSG00000149781	0.3482	-0.1828	1.531	0.6232
ETFB	ENSG00000105379	0.3484	-0.1685	7.701	0.6234
HELZ2	ENSG00000130589	0.3486	0.1544	4.766	0.6234
KCNH1	ENSG00000143473	0.3485	-0.2792	1.288	0.6234
MFSD9	ENSG00000135953	0.3486	0.1121	4.608	0.6234
NHLRC1	ENSG00000187566	0.3484	0.1853	1.809	0.6234
SCHIP1	ENSG00000151967	0.3484	0.1646	5.246	0.6234
SH2B1	ENSG00000178188	0.3486	-0.0983	6.879	0.6234
C1D	ENSG00000197223	0.3487	-0.1201	4.446	0.6235
PTGIS	ENSG00000124212	0.3489	0.2142	4.077	0.6238
ARHGEF3	ENSG00000163947	0.349	-0.1408	3.914	0.6239
CPVL	ENSG00000106066	0.3494	-0.3332	0.6894	0.6242
FAM166B	ENSG00000215187	0.3494	0.1986	-0.5189	0.6242
GRK6	ENSG00000198055	0.3494	-0.1528	5.056	0.6242
NPC1L1	ENSG00000015520	0.3494	0.3617	-0.35	0.6242
PPM1L	ENSG00000163590	0.3495	0.07363	6.992	0.6242
RYR3	ENSG00000198838	0.3493	0.3463	2.933	0.6242
TROAP	ENSG00000135451	0.3494	-0.2148	6.206	0.6242
DUSP11	ENSG00000144048	0.3498	-0.1024	6.323	0.6246
SHQ1	ENSG00000144736	0.3497	0.1232	4.244	0.6246
CCDC15	ENSG00000149548	0.3503	0.1184	4.017	0.6247
ELK1	ENSG00000126767	0.3502	-0.1754	4.213	0.6247
EMC3	ENSG00000125037	0.3501	-0.09923	5.791	0.6247
FDFT1	ENSG00000079459	0.3502	0.1905	7.164	0.6247
KANSL2	ENSG00000139620	0.35	-0.1249	6.11	0.6247
LRRC4	ENSG00000128594	0.3501	-0.1479	3.922	0.6247
MGAM2	ENSG00000257743	0.3503	0.1955	0.1892	0.6247
SDF2L1	ENSG00000128228	0.35	-0.1191	3.779	0.6247
SLC1A6	ENSG00000105143	0.3502	-0.1555	3.585	0.6247
SLC7A4	ENSG00000099960	0.3501	0.2592	1.168	0.6247
SMPD2	ENSG00000135587	0.3502	0.1589	4.083	0.6247
ZNF768	ENSG00000169957	0.3501	-0.08936	7.138	0.6247
COLCA2	ENSG00000214290	0.3505	0.285	0.6549	0.6248
NES	ENSG00000132688	0.3504	-0.1728	9.034	0.6248
PLAAT1	ENSG00000127252	0.3505	0.3061	4.566	0.6248
VCX	ENSG00000182583	0.3504	-0.2864	4.098	0.6248
SEC31A	ENSG00000138674	0.3507	0.1259	7.445	0.625
CELSR2	ENSG00000143126	0.3509	0.07009	6.813	0.6252
DEPDC7	ENSG00000121690	0.3508	-0.1323	2.846	0.6252
DNAJC8	ENSG00000126698	0.3509	0.07212	7.075	0.6252
BAK1	ENSG00000030110	0.3512	0.1437	5.964	0.6254
CFAP299	ENSG00000197826	0.3513	0.2071	0.7976	0.6254
HYOU1	ENSG00000149428	0.3513	0.1185	6.693	0.6254
JADE1	ENSG00000077684	0.3513	0.07579	6.269	0.6254
KSR2	ENSG00000171435	0.3511	0.119	4.413	0.6254
LOXL1	ENSG00000129038	0.3512	0.1134	7.54	0.6254
MIP	ENSG00000135517	0.3513	0.2712	-1.116	0.6254
USP5	ENSG00000111667	0.3511	0.09476	6.152	0.6254
C7orf33	ENSG00000170279	0.3517	0.3879	0.7029	0.626
CAPRIN2	ENSG00000110888	0.352	-0.1102	6.744	0.6261
CNKSR3	ENSG00000153721	0.3518	0.2188	3.628	0.6261
PPME1	ENSG00000214517	0.3518	-0.165	6.19	0.6261
SERPINA3	ENSG00000196136	0.3519	0.9046	-3.158	0.6261
SPOCK3	ENSG00000196104	0.3519	-0.4771	0.2711	0.6261
ADAMTS20	ENSG00000173157	0.3521	-0.148	4.986	0.6262
DHH	ENSG00000139549	0.3521	0.2462	0.7554	0.6262
PI4KA	ENSG00000241973	0.3523	-0.09188	7.32	0.6265
PABPN1L	ENSG00000205022	0.3525	-0.2186	1.213	0.6267
DUSP19	ENSG00000162999	0.3527	0.2129	2.937	0.6268
KCNQ1	ENSG00000053918	0.3526	0.2776	2.398	0.6268
PCGF2	ENSG00000277258	0.3526	-0.09606	7.35	0.6268
AHCYL1	ENSG00000168710	0.3528	0.1047	6.915	0.6269
GLE1	ENSG00000119392	0.3528	-0.08577	4.97	0.6269
JMJD4	ENSG00000081692	0.3528	0.117	5.614	0.6269
PHF20	ENSG00000025293	0.3531	0.08907	5.092	0.6272
SNRPA	ENSG00000077312	0.3531	-0.08309	7.223	0.6272
GPATCH2L	ENSG00000089916	0.3532	0.08354	8.017	0.6273
GALNT7	ENSG00000109586	0.3536	0.1005	7.219	0.6275
GSK3B	ENSG00000082701	0.3536	0.1417	7.808	0.6275
MIS18BP1	ENSG00000129534	0.3535	-0.08684	7.177	0.6275
NANP	ENSG00000170191	0.3536	0.1291	3.811	0.6275
PCDH11Y	ENSG00000099715	0.3536	-0.234	1.903	0.6275
PPFIA4	ENSG00000143847	0.3536	0.1279	6.504	0.6275
XYLT2	ENSG00000015532	0.3534	-0.09254	5.021	0.6275
ZNF48	ENSG00000180035	0.3535	-0.1136	6.38	0.6275
PRKCG	ENSG00000126583	0.3537	-0.1648	4.152	0.6276
ABCC8	ENSG00000006071	0.3541	0.1579	2.882	0.6277
ADCY9	ENSG00000162104	0.3538	0.09029	4.629	0.6277
FAM102B	ENSG00000162636	0.3539	0.09836	5.58	0.6277
FBXL8	ENSG00000135722	0.3541	-0.2931	1.149	0.6277
LTB4R	ENSG00000213903	0.3539	0.1721	5.16	0.6277
TBX2	ENSG00000121068	0.3541	-0.1857	8.746	0.6277
VAPB	ENSG00000124164	0.3538	-0.0744	6.662	0.6277
ZNF337	ENSG00000130684	0.354	0.09598	6.866	0.6277
EFR3A	ENSG00000132294	0.3542	-0.09513	5.447	0.6278
MTRES1	ENSG00000130349	0.3546	0.09337	4.364	0.6284
PHKA2	ENSG00000044446	0.3546	-0.09533	5.085	0.6284
CERS3	ENSG00000154227	0.3548	0.2312	-0.861	0.6285
FMO5	ENSG00000131781	0.3547	0.257	-0.4675	0.6285
GNPAT	ENSG00000116906	0.3549	0.07761	6.02	0.6285
LITAFD	ENSG00000283516	0.3549	0.5933	-3.3	0.6285
LRRC36	ENSG00000159708	0.3548	-0.2406	1.16	0.6285
SCYL2	ENSG00000136021	0.3549	0.1496	5.775	0.6285
TRDMT1	ENSG00000107614	0.3549	-0.1245	6.63	0.6285
CAPN6	ENSG00000077274	0.3551	0.5052	2.133	0.6286
GALNT2	ENSG00000143641	0.3551	-0.1247	7.257	0.6286
H3C12	ENSG00000197153	0.355	-0.3429	1.424	0.6286
PLIN4	ENSG00000167676	0.3554	-0.2466	3.524	0.629
TRIM4	ENSG00000146833	0.3554	-0.1884	4.285	0.629
DBF4	ENSG00000006634	0.3555	-0.08309	5.596	0.6291
PTGS1	ENSG00000095303	0.3556	0.2776	-0.8489	0.6291
ZCCHC18	ENSG00000166707	0.3556	0.1782	4.728	0.6291
DIRAS1	ENSG00000176490	0.3557	-0.1155	4.678	0.6293
SLC5A5	ENSG00000105641	0.3558	-0.2679	-0.6889	0.6294
FAM210B	ENSG00000124098	0.3561	0.3208	5.179	0.6296
MGA	ENSG00000174197	0.3561	0.08626	6.423	0.6296
PPM1E	ENSG00000175175	0.3561	0.1549	5.711	0.6296
UNC119	ENSG00000109103	0.3561	0.2321	5.736	0.6296
GPR37	ENSG00000170775	0.3562	0.3043	4.772	0.6297
ANKFY1	ENSG00000185722	0.3563	-0.1075	7.098	0.6298
FOXRED1	ENSG00000110074	0.3564	-0.08747	5.686	0.6298
HSPB6	ENSG00000004776	0.3565	0.1597	1.612	0.6298
SPATA31E1	ENSG00000177992	0.3563	-0.4531	-2.054	0.6298
TMEM117	ENSG00000139173	0.3565	0.1737	3.029	0.6298
CCNI2	ENSG00000205089	0.3567	-0.3628	-2.475	0.6301
MAFG	ENSG00000197063	0.3568	-0.1087	5.942	0.6303
AGO2	ENSG00000123908	0.357	-0.09164	7.526	0.6304
PDYN	ENSG00000101327	0.357	1.511	-1.067	0.6304
TTC30A	ENSG00000197557	0.357	-0.1299	2.981	0.6304
SLC25A45	ENSG00000162241	0.3572	0.1872	-0.2447	0.6307
AMT	ENSG00000145020	0.3576	-0.1073	5.882	0.6309
ATP8B1	ENSG00000081923	0.3574	-0.5961	-2.55	0.6309
ERRFI1	ENSG00000116285	0.3576	0.07772	6.062	0.6309
HPGD	ENSG00000164120	0.3575	0.2994	-1.657	0.6309
PCGF6	ENSG00000156374	0.3576	0.1001	4.593	0.6309
PUDP	ENSG00000130021	0.3575	0.1139	3.411	0.6309
RBM45	ENSG00000155636	0.3574	-0.09982	4.47	0.6309
RIC3	ENSG00000166405	0.3576	-0.0896	6.284	0.6309
LCNL1	ENSG00000214402	0.358	0.4064	2.71	0.6313
URB2	ENSG00000135763	0.3579	-0.1247	4.66	0.6313
ZNF518B	ENSG00000178163	0.3582	-0.1062	5.12	0.6315
CEP19	ENSG00000174007	0.3583	-0.1261	3.754	0.6317
QRICH2	ENSG00000129646	0.3584	0.1582	6.043	0.6317
A2M	ENSG00000175899	0.3584	-0.7643	-1.218	0.6318
ZNF175	ENSG00000105497	0.3585	-0.0806	6.314	0.6318
NMNAT2	ENSG00000157064	0.3586	-0.2113	6.606	0.6319
ROCK2	ENSG00000134318	0.3586	0.08795	6.232	0.632
LRFN3	ENSG00000126243	0.3589	-0.08968	5.62	0.6321
OPTN	ENSG00000123240	0.3589	-0.18	5.732	0.6321
RBM41	ENSG00000089682	0.3588	0.1356	7.199	0.6321
SCMH1	ENSG00000010803	0.3587	-0.08744	6.782	0.6321
TLE2	ENSG00000065717	0.3589	-0.1285	4.503	0.6321
CYP26A1	ENSG00000095596	0.3591	-0.1884	0.6601	0.6323
MPHOSPH9	ENSG00000051825	0.3592	0.0863	6.894	0.6323
PERM1	ENSG00000187642	0.3593	0.357	1.667	0.6323
SAP30BP	ENSG00000161526	0.3591	0.09669	5.347	0.6323
ZDHHC23	ENSG00000184307	0.3591	-0.2099	1.505	0.6323
CEP164	ENSG00000110274	0.3594	-0.1211	6.918	0.6324
CREB3	ENSG00000107175	0.3595	0.1019	5.905	0.6324
HERC1	ENSG00000103657	0.3596	-0.07921	6.376	0.6324
LRTM2	ENSG00000166159	0.3594	-0.2322	1.453	0.6324
SNRPB	ENSG00000125835	0.3595	0.1002	6.941	0.6324
ZNF626	ENSG00000188171	0.3593	-0.1017	6.115	0.6324
CKS2	ENSG00000123975	0.3598	0.1329	6.763	0.6327
AGXT	ENSG00000172482	0.36	0.237	-0.6028	0.6331
AXIN1	ENSG00000103126	0.3603	-0.1113	6.041	0.6331
DNAAF6	ENSG00000080572	0.3603	0.2915	-1.741	0.6331
LRRC37A2	ENSG00000238083	0.3602	0.1763	0.6493	0.6331
PCP4	ENSG00000183036	0.3602	0.1903	4.814	0.6331
SMTNL2	ENSG00000188176	0.36	0.2123	2.145	0.6331
ZDHHC15	ENSG00000102383	0.3603	-0.09296	4.997	0.6331
AFTPH	ENSG00000119844	0.3603	0.08968	6.051	0.6332
BTG3	ENSG00000154640	0.3605	0.1461	6.144	0.6332
EEF2K	ENSG00000103319	0.3605	-0.1205	5.71	0.6332
RIPOR2	ENSG00000111913	0.3604	0.1508	5.007	0.6332
ZNF483	ENSG00000173258	0.3605	0.1337	5.432	0.6332
EIF3J	ENSG00000104131	0.361	0.1783	6.182	0.634
CNTFR	ENSG00000122756	0.3612	0.1071	8.196	0.6342
IZUMO1	ENSG00000182264	0.3613	-0.295	-2.237	0.6343
SUPT20H	ENSG00000102710	0.3614	-0.08255	6.886	0.6344
HEPN1	ENSG00000221932	0.3616	0.4937	-0.4751	0.6347
THNSL1	ENSG00000185875	0.3616	0.184	3.027	0.6347
TMEM182	ENSG00000170417	0.3617	0.112	3.869	0.6347
TMEM265	ENSG00000281991	0.3617	-0.2949	1.465	0.6347
CPSF7	ENSG00000149532	0.362	0.1094	7.757	0.6348
DVL1	ENSG00000107404	0.3619	-0.1168	5.799	0.6348
GLT8D1	ENSG00000016864	0.3619	-0.07522	5.879	0.6348
SIX2	ENSG00000170577	0.3619	-0.2501	0.08704	0.6348
TNFAIP2	ENSG00000185215	0.3618	0.2361	2.018	0.6348
RARS1	ENSG00000113643	0.3622	0.0787	6.701	0.6351
ASIC1	ENSG00000110881	0.3623	0.1625	6.218	0.6352
GPR139	ENSG00000180269	0.3625	0.4239	1.29	0.6355
IL7	ENSG00000104432	0.3626	0.4792	-2.544	0.6356
SEC14L4	ENSG00000133488	0.3626	0.2063	0.97	0.6356
C7	ENSG00000112936	0.3629	-0.4096	-2.055	0.6358
CD36	ENSG00000135218	0.3632	0.2179	-0.2601	0.6358
CDC42EP3	ENSG00000163171	0.3635	0.1041	6.674	0.6358
COLEC11	ENSG00000118004	0.363	0.167	1.929	0.6358
COX7C	ENSG00000127184	0.3629	0.1734	7.304	0.6358
CROCC	ENSG00000058453	0.3629	-0.1431	6.838	0.6358
DACT2	ENSG00000164488	0.363	-0.09915	5.191	0.6358
FNDC9	ENSG00000172568	0.3629	0.2881	-1.413	0.6358
GFI1	ENSG00000162676	0.3633	-0.3339	-2.021	0.6358
KIF15	ENSG00000163808	0.3634	-0.2263	5.467	0.6358
LRRTM3	ENSG00000198739	0.3631	-0.1287	3.413	0.6358
NAA60	ENSG00000122390	0.3632	0.07975	6.092	0.6358
NPHP3	ENSG00000113971	0.3633	-0.125	6.348	0.6358
PPIAL4G	ENSG00000236334	0.3633	-0.3489	-0.7306	0.6358
RND1	ENSG00000172602	0.3633	0.1178	4.773	0.6358
SLC16A3	ENSG00000141526	0.3634	0.424	7.223	0.6358
SSBP1	ENSG00000106028	0.363	-0.07889	5.763	0.6358
SUPT4H1	ENSG00000213246	0.3635	0.07706	5.783	0.6359
TGFBR3	ENSG00000069702	0.3636	0.1657	3.425	0.6359
CDKN1A	ENSG00000124762	0.3637	0.2779	4.18	0.636
APOO	ENSG00000184831	0.364	0.08661	6.121	0.6366
CSDE1	ENSG00000009307	0.3642	-0.1586	7.292	0.6366
ENPP4	ENSG00000001561	0.3642	-0.1518	4.108	0.6366
IGDCC3	ENSG00000174498	0.3641	-0.09709	6.369	0.6366
MAP4K3	ENSG00000011566	0.3642	0.1112	6.414	0.6366
ZNF814	ENSG00000204514	0.3645	-0.1233	4.699	0.6369
C8orf76	ENSG00000189376	0.3649	0.1061	5.731	0.637
CAMSAP1	ENSG00000130559	0.3647	0.0846	7.54	0.637
CCNH	ENSG00000134480	0.365	0.08038	5.939	0.637
DLK2	ENSG00000171462	0.3645	-0.135	2.872	0.637
FASTKD5	ENSG00000215251	0.365	0.09412	5.161	0.637
LRP1	ENSG00000123384	0.3649	0.09412	7.717	0.637
MFSD5	ENSG00000182544	0.3649	0.1652	4.308	0.637
OLIG2	ENSG00000205927	0.3646	0.2886	2.185	0.637
PRR14	ENSG00000156858	0.3648	-0.1217	6.756	0.637
SULF2	ENSG00000196562	0.3649	-0.1011	7.334	0.637
ZC3H3	ENSG00000014164	0.3649	-0.1377	5.65	0.637
ZDHHC2	ENSG00000104219	0.3649	0.09709	5.796	0.637
ZDHHC3	ENSG00000163812	0.365	0.07885	5.617	0.637
IFNAR2	ENSG00000159110	0.3651	0.08207	5.181	0.6371
NDUFV2	ENSG00000178127	0.3653	0.1304	7.104	0.6371
TRIR	ENSG00000123144	0.3652	-0.1017	7.944	0.6371
UPF3B	ENSG00000125351	0.3652	-0.1279	5.848	0.6371
ARHGEF40	ENSG00000165801	0.3654	0.1346	6.53	0.6372
STX12	ENSG00000117758	0.3654	0.1185	5.788	0.6372
ZNF665	ENSG00000197497	0.3655	-0.1057	3.506	0.6374
ERMAP	ENSG00000164010	0.3657	0.1556	3.357	0.6376
SCAP	ENSG00000114650	0.3658	0.06868	6.46	0.6377
CCDC66	ENSG00000180376	0.3659	-0.113	5.971	0.6378
STEAP3	ENSG00000115107	0.3659	-0.2568	-0.3808	0.6378
CNTN5	ENSG00000149972	0.3662	0.167	4.866	0.638
COX8C	ENSG00000187581	0.3664	0.3885	-0.1817	0.638
CRPPA	ENSG00000214960	0.3663	-0.2125	3.794	0.638
GSE1	ENSG00000131149	0.3661	0.1317	8.456	0.638
GSKIP	ENSG00000100744	0.3662	0.1294	4.954	0.638
PCDHB4	ENSG00000081818	0.3663	0.1535	4.576	0.638
PLLP	ENSG00000102934	0.3661	-0.4323	-2.025	0.638
ZFPM2	ENSG00000169946	0.3663	0.2929	1.462	0.638
EHMT2	ENSG00000204371	0.3665	0.07476	7.375	0.6381
GLA	ENSG00000102393	0.3665	-0.081	4.898	0.6381
CAB39	ENSG00000135932	0.3668	0.1033	6.026	0.6382
CALR	ENSG00000179218	0.3668	-0.1372	7.385	0.6382
ENTPD8	ENSG00000188833	0.3667	-0.4025	0.7787	0.6382
MAPK10	ENSG00000109339	0.3667	-0.143	8.542	0.6382
PACSIN3	ENSG00000165912	0.3667	-0.1275	5.533	0.6382
TUBE1	ENSG00000074935	0.3667	0.09239	5.539	0.6382
BORA	ENSG00000136122	0.3671	0.09485	4.463	0.6385
CNOT10	ENSG00000182973	0.3671	-0.1183	6.543	0.6385
SLC25A6	ENSG00000169100	0.3671	-0.1057	6.794	0.6385
CEP89	ENSG00000121289	0.3673	0.1306	6.06	0.6386
JCAD	ENSG00000165757	0.3672	0.1833	3.512	0.6386
TMEM33	ENSG00000109133	0.3672	-0.1253	7.183	0.6386
CHRNA6	ENSG00000147434	0.3676	-0.2451	2.765	0.6388
IL4R	ENSG00000077238	0.3677	0.3724	-0.8562	0.6388
NUDT17	ENSG00000186364	0.3674	-0.1425	3.668	0.6388
POLL	ENSG00000166169	0.3675	0.117	5.492	0.6388
TMEM144	ENSG00000164124	0.3676	0.2213	0.7208	0.6388
TRIP12	ENSG00000153827	0.3676	0.07123	7.712	0.6388
WDR91	ENSG00000105875	0.368	0.1063	3.916	0.6394
BIRC3	ENSG00000023445	0.3683	0.2195	-1.263	0.6396
RAB15	ENSG00000139998	0.3683	-0.1584	4.817	0.6396
CD82	ENSG00000085117	0.3684	0.1352	3.104	0.6398
EFHB	ENSG00000163576	0.3684	0.2018	-0.5935	0.6398
RNASEH2C	ENSG00000172922	0.3685	0.125	5.145	0.6399
CFAP410	ENSG00000160226	0.3687	-0.1431	5.325	0.6401
KDM2B	ENSG00000089094	0.3688	-0.1164	6.902	0.6402
SLC6A19	ENSG00000174358	0.3688	0.2746	-1.191	0.6402
RFC2	ENSG00000049541	0.3692	-0.1774	6	0.6408
ANKRD10	ENSG00000088448	0.3694	-0.1473	8.899	0.6409
DBR1	ENSG00000138231	0.3694	-0.08041	5.961	0.6409
RRAGC	ENSG00000116954	0.3695	-0.1078	4.853	0.6409
TTLL6	ENSG00000170703	0.3693	0.242	1.689	0.6409
MKNK2	ENSG00000099875	0.3696	0.155	6.087	0.641
ARPC2	ENSG00000163466	0.3706	-0.0816	5.799	0.6412
CCDC71	ENSG00000177352	0.3699	0.1669	5.565	0.6412
CNPY2	ENSG00000257727	0.3701	-0.07424	6.648	0.6412
CPLX3	ENSG00000213578	0.37	0.2966	5.279	0.6412
DPP10	ENSG00000175497	0.3705	-0.1683	6.055	0.6412
ELK4	ENSG00000158711	0.3706	0.1421	5.729	0.6412
FBN3	ENSG00000142449	0.3697	-0.1951	5.808	0.6412
GNB1	ENSG00000078369	0.3701	-0.07578	7.994	0.6412
HINT3	ENSG00000111911	0.3704	0.1985	4.582	0.6412
IDNK	ENSG00000148057	0.3703	0.1509	3.451	0.6412
KCNMB4	ENSG00000135643	0.3699	0.1115	5.19	0.6412
KRTAP10-10	ENSG00000221859	0.3703	0.4809	-2.015	0.6412
KSR1	ENSG00000141068	0.3706	-0.1044	5.606	0.6412
MAP3K1	ENSG00000095015	0.3698	-0.08772	4.504	0.6412
NEO1	ENSG00000067141	0.3706	0.09583	6.562	0.6412
NMRK1	ENSG00000106733	0.3704	-0.1358	4.17	0.6412
PCDHGA7	ENSG00000253537	0.3706	-0.1862	0.8867	0.6412
PHLPP2	ENSG00000040199	0.3702	-0.09442	5.21	0.6412
RSPH4A	ENSG00000111834	0.37	-0.2545	3.458	0.6412
SIGIRR	ENSG00000185187	0.3702	0.08523	5.165	0.6412
ZMYND10	ENSG00000004838	0.3701	-0.1488	4.644	0.6412
ZNF845	ENSG00000213799	0.3705	-0.135	2.013	0.6412
GOSR1	ENSG00000108587	0.3707	0.08385	5.905	0.6413
RAC2	ENSG00000128340	0.3706	0.4349	-2.012	0.6413
ADORA2A	ENSG00000128271	0.3711	-0.1007	4.51	0.6416
CENPK	ENSG00000123219	0.371	-0.1955	4.765	0.6416
DESI1	ENSG00000100418	0.371	0.08063	4.774	0.6416
MT-CYB	ENSG00000198727	0.3711	-0.1869	9.06	0.6416
TEC	ENSG00000135605	0.3711	0.1656	2.992	0.6416
ANKS6	ENSG00000165138	0.3713	-0.1522	5.272	0.6417
PLEKHM2	ENSG00000116786	0.3714	-0.07651	7.097	0.6417
SLC37A1	ENSG00000160190	0.3713	-0.1006	6.459	0.6417
VLDLR	ENSG00000147852	0.3713	0.1288	6.134	0.6417
WDFY2	ENSG00000139668	0.3712	0.183	7.369	0.6417
ARMH2	ENSG00000260286	0.3714	-0.2182	-1.239	0.6418
KLHL15	ENSG00000174010	0.3717	0.07486	6.386	0.642
MMP21	ENSG00000154485	0.3717	-0.2744	0.1847	0.642
ZNF813	ENSG00000198346	0.3717	-0.1313	2.935	0.642
COA1	ENSG00000106603	0.3719	0.1042	5.267	0.6421
MXRA8	ENSG00000162576	0.372	0.1461	6.112	0.6421
PIGU	ENSG00000101464	0.3719	0.09342	4.902	0.6421
POMC	ENSG00000115138	0.3719	0.2306	3.465	0.6421
SRP9	ENSG00000143742	0.3719	-0.1317	7.26	0.6421
XPOT	ENSG00000184575	0.372	-0.07751	6.198	0.6421
ZMYND15	ENSG00000141497	0.3721	-0.3251	-1.151	0.6422
MOBP	ENSG00000168314	0.3722	-0.3296	-2.425	0.6423
RNF166	ENSG00000158717	0.3723	-0.1415	3.809	0.6424
DLD	ENSG00000091140	0.3725	-0.06961	6.405	0.6427
PRSS33	ENSG00000103355	0.3727	0.1314	2.801	0.6429
INTS6L	ENSG00000165359	0.3728	-0.2039	5.681	0.643
ZNF536	ENSG00000198597	0.3728	-0.08519	6.122	0.643
DCUN1D4	ENSG00000109184	0.3729	0.08226	6.774	0.6431
DYNLT4	ENSG00000188396	0.3729	-0.403	-2.126	0.6431
CHRM1	ENSG00000168539	0.3731	-0.7252	-3.181	0.6432
DGCR6	ENSG00000183628	0.373	0.2385	3.156	0.6432
PRAMEF10	ENSG00000187545	0.3732	-0.3275	-2.45	0.6433
MARCHF6	ENSG00000145495	0.3733	-0.08724	8.531	0.6435
ZNF593	ENSG00000142684	0.3736	-0.0945	4.852	0.6438
ANKRD53	ENSG00000144031	0.3739	-0.1461	4.88	0.6439
ANXA9	ENSG00000143412	0.3737	0.3102	-1.961	0.6439
ARF1	ENSG00000143761	0.3738	-0.1192	7.603	0.6439
DHRS4	ENSG00000157326	0.3739	0.1776	2.359	0.6439
KCNC1	ENSG00000129159	0.3737	0.1658	4.733	0.6439
MSN	ENSG00000147065	0.3737	0.1429	6.704	0.6439
PDSS2	ENSG00000164494	0.3738	0.08171	5.652	0.6439
TEFM	ENSG00000172171	0.3739	-0.08493	5.884	0.6439
SCNN1D	ENSG00000162572	0.3741	-0.2181	4.372	0.644
ADM	ENSG00000148926	0.3742	0.5258	2.504	0.6441
BCHE	ENSG00000114200	0.3743	0.1374	5.627	0.6441
CH25H	ENSG00000138135	0.3743	0.2457	-0.1898	0.6441
LRRC40	ENSG00000066557	0.3743	0.07154	6.707	0.6441
GFPT1	ENSG00000198380	0.3744	0.125	5.727	0.6442
BCL11B	ENSG00000127152	0.3746	-0.379	3.247	0.6445
DNAJB14	ENSG00000164031	0.3747	-0.08184	5.489	0.6445
ENSG00000286070	ENSG00000286070	0.3747	0.1995	0.7368	0.6445
BOK	ENSG00000176720	0.3751	-0.1988	3.4	0.6451
GREB1	ENSG00000196208	0.3751	-0.09798	7.387	0.6451
RAVER2	ENSG00000162437	0.3752	0.09141	5.762	0.6451
UTS2B	ENSG00000188958	0.3752	0.2785	-2.047	0.6451
AP3S2	ENSG00000157823	0.3757	0.1007	6.74	0.6452
APEH	ENSG00000164062	0.3756	0.07537	6.853	0.6452
DBX2	ENSG00000185610	0.3756	0.1768	3.504	0.6452
FNDC10	ENSG00000228594	0.3753	0.1792	4.114	0.6452
MBP	ENSG00000197971	0.3757	-0.2048	1.167	0.6452
PSMB8	ENSG00000204264	0.3756	-0.2834	0.6431	0.6452
SCFD1	ENSG00000092108	0.3753	-0.07539	6.183	0.6452
SRL	ENSG00000185739	0.3754	0.5221	2.748	0.6452
TEX30	ENSG00000151287	0.3755	-0.1157	4.454	0.6452
USP40	ENSG00000085982	0.3756	-0.09985	5.664	0.6452
ZKSCAN1	ENSG00000106261	0.3757	0.0921	7.581	0.6452
TEN1	ENSG00000257949	0.3758	-0.2068	4.667	0.6453
CDH15	ENSG00000129910	0.3759	-0.2933	-1.621	0.6454
USP13	ENSG00000058056	0.376	0.07828	5.293	0.6455
ADGRG2	ENSG00000173698	0.3762	-0.404	-1.663	0.6456
ARG2	ENSG00000081181	0.3762	-0.2122	3.829	0.6456
ARID3A	ENSG00000116017	0.3762	-0.08137	6.314	0.6456
HTATSF1	ENSG00000102241	0.3763	-0.09838	6.454	0.6457
C1orf53	ENSG00000203724	0.3764	0.1758	2.474	0.6458
RNF121	ENSG00000137522	0.3764	0.0931	6.107	0.6458
ALG1	ENSG00000033011	0.3765	0.0926	4.593	0.6459
HOXA1	ENSG00000105991	0.3766	-0.6431	-1.638	0.6459
INPP5F	ENSG00000198825	0.3767	-0.1107	7.763	0.6459
PDSS1	ENSG00000148459	0.3767	-0.1708	4.602	0.6459
PTPMT1	ENSG00000110536	0.3767	0.1559	3.825	0.6459
FBXL3	ENSG00000005812	0.3769	0.1311	6.357	0.6461
GPX2	ENSG00000176153	0.3769	-0.3154	-2.847	0.6461
RAB3B	ENSG00000169213	0.3769	-0.2313	6.491	0.6461
ACLY	ENSG00000131473	0.377	-0.1197	6.516	0.6462
ANKRD20A1	ENSG00000260691	0.3774	0.2502	-1.019	0.6467
MED29	ENSG00000063322	0.3774	0.1004	5.795	0.6467
RBM12	ENSG00000244462	0.3774	0.08993	6.449	0.6467
SLC6A16	ENSG00000063127	0.3775	0.1549	4.362	0.6468
GDE1	ENSG00000006007	0.3777	-0.12	6.362	0.6469
STAT6	ENSG00000166888	0.3777	-0.1035	5.363	0.6469
TCN2	ENSG00000185339	0.3777	0.1059	5.217	0.6469
LRRTM4	ENSG00000176204	0.3779	-0.1765	4.299	0.647
NLRP1	ENSG00000091592	0.3779	0.3687	-0.2237	0.647
TRIM54	ENSG00000138100	0.378	0.2736	-2.881	0.647
ZNF816	ENSG00000180257	0.3779	0.183	3.528	0.647
AEN	ENSG00000181026	0.3781	-0.1246	5.052	0.6471
LYZL4	ENSG00000157093	0.3783	-0.7358	-3.463	0.6471
PRKX	ENSG00000183943	0.3781	0.1884	4.777	0.6471
PTPRN	ENSG00000054356	0.3783	0.2773	5.261	0.6471
RCOR1	ENSG00000089902	0.3784	0.08656	5.957	0.6471
RRBP1	ENSG00000125844	0.3783	0.1185	5.008	0.6471
SAE1	ENSG00000142230	0.3783	0.1197	6.523	0.6471
VASN	ENSG00000168140	0.378	-0.219	2.294	0.6471
FOS	ENSG00000170345	0.3786	-0.3655	7.853	0.6473
IRX5	ENSG00000176842	0.3785	-0.1879	2.384	0.6473
DCPS	ENSG00000110063	0.379	-0.07927	4.796	0.6478
EIF3CL	ENSG00000205609	0.3789	-0.1576	4.213	0.6478
GTPBP3	ENSG00000130299	0.379	-0.1272	5.842	0.6478
SLC11A1	ENSG00000018280	0.3789	-0.2834	-2.254	0.6478
GARNL3	ENSG00000136895	0.3792	-0.1254	3.576	0.6479
MISP	ENSG00000099812	0.3792	-0.1814	1.942	0.6479
OR9K2	ENSG00000170605	0.3791	0.6537	-0.4695	0.6479
SPACDR	ENSG00000185955	0.3791	-0.1541	1.23	0.6479
TMEM176A	ENSG00000002933	0.3793	0.3464	4.548	0.6479
TRAF2	ENSG00000127191	0.3794	-0.106	5.958	0.6481
CDK18	ENSG00000117266	0.3796	0.1492	4.981	0.6482
LBR	ENSG00000143815	0.3796	-0.09403	7.493	0.6482
PRG2	ENSG00000186652	0.3795	0.4425	-1.439	0.6482
ACE2	ENSG00000130234	0.3801	-0.2543	-1.505	0.6486
ARHGAP8	ENSG00000241484	0.38	-0.3173	4.881	0.6486
CCDC85C	ENSG00000205476	0.3802	-0.1127	8.163	0.6486
FAM184A	ENSG00000111879	0.3801	0.08066	5.823	0.6486
KIAA1586	ENSG00000168116	0.38	0.2222	5.7	0.6486
SYT10	ENSG00000110975	0.3801	0.5014	-0.01583	0.6486
TTC33	ENSG00000113638	0.3802	0.07968	5.731	0.6486
ZBTB43	ENSG00000169155	0.38	-0.1212	4.027	0.6486
MAGEE1	ENSG00000198934	0.3803	0.1557	4.655	0.6487
CCDC177	ENSG00000267909	0.3805	-0.1684	3.117	0.6489
FBXL18	ENSG00000155034	0.3806	-0.08513	5.654	0.6489
OCEL1	ENSG00000099330	0.3804	0.179	3.864	0.6489
POLR3G	ENSG00000113356	0.3805	0.1396	2.686	0.6489
VWA8	ENSG00000102763	0.3807	-0.1162	5.54	0.649
ARL6IP5	ENSG00000144746	0.3811	-0.1899	5.794	0.6493
ARSL	ENSG00000157399	0.3811	-0.5629	-3.239	0.6493
DNER	ENSG00000187957	0.3811	0.2234	6.642	0.6493
SHMT2	ENSG00000182199	0.3809	0.1044	4.274	0.6493
SNRK	ENSG00000163788	0.381	-0.06964	5.812	0.6493
F11	ENSG00000088926	0.3812	-0.3446	-3.061	0.6494
HERC5	ENSG00000138646	0.3812	-0.1639	1.207	0.6494
TBP	ENSG00000112592	0.3812	0.07151	5.838	0.6494
EGLN2	ENSG00000269858	0.3814	0.09399	5.997	0.6495
FRMD7	ENSG00000165694	0.3814	0.2521	0.6424	0.6495
TGFBI	ENSG00000120708	0.3813	0.168	2.083	0.6495
HHLA1	ENSG00000132297	0.3817	0.3413	-1.973	0.6497
ZNF284	ENSG00000186026	0.3817	-0.1334	4.198	0.6497
ZNF777	ENSG00000196453	0.3816	-0.08954	5.656	0.6497
AKT1	ENSG00000142208	0.3817	0.06755	7.356	0.6498
PCDHA5	ENSG00000204965	0.3818	-0.1926	5.881	0.6498
FAM47E	ENSG00000189157	0.3821	0.1981	4.114	0.6502
TNS1	ENSG00000079308	0.3822	0.1254	3.742	0.6504
ABCA6	ENSG00000154262	0.3826	-0.3747	-2.632	0.6505
ANAPC15	ENSG00000110200	0.3824	-0.1514	6.088	0.6505
IFI27	ENSG00000165949	0.3825	-0.1305	2.932	0.6505
PHF20L1	ENSG00000129292	0.3824	-0.08052	7.172	0.6505
PRCC	ENSG00000143294	0.3825	-0.07783	6.908	0.6505
VPS33B	ENSG00000184056	0.3826	-0.09301	4.369	0.6505
MAP2K6	ENSG00000108984	0.3827	-0.1023	5.712	0.6507
NAIP	ENSG00000249437	0.3827	-0.1591	4.833	0.6507
RCAN3	ENSG00000117602	0.3829	0.2698	3.567	0.6507
S100A11	ENSG00000163191	0.3828	0.4184	1.206	0.6507
ATP7A	ENSG00000165240	0.3831	0.08884	4.753	0.651
GSTT2B	ENSG00000133433	0.3831	-0.2814	0.8568	0.651
PTRH1	ENSG00000187024	0.3832	-0.1047	4.703	0.651
RNF122	ENSG00000133874	0.3831	0.1185	5.588	0.651
FHAD1	ENSG00000142621	0.3833	0.2863	1.006	0.6511
ACTN1	ENSG00000072110	0.3834	-0.1014	5.54	0.6512
CCR10	ENSG00000184451	0.3837	0.2983	1.94	0.6512
CLCNKB	ENSG00000184908	0.3836	0.2988	0.4795	0.6512
CRNKL1	ENSG00000101343	0.3835	-0.1048	6.112	0.6512
FYCO1	ENSG00000163820	0.3835	-0.09392	4.772	0.6512
HSPH1	ENSG00000120694	0.3837	-0.1921	6.917	0.6512
MBD3	ENSG00000071655	0.3837	-0.1716	6.951	0.6512
NKX3-2	ENSG00000109705	0.3837	-0.2203	-1.248	0.6512
SYCP2	ENSG00000196074	0.3837	-0.1498	1.753	0.6512
ADIPOR2	ENSG00000006831	0.3842	0.09434	5.461	0.6514
CYP2E1	ENSG00000130649	0.384	0.1875	4.583	0.6514
DNPEP	ENSG00000123992	0.3843	0.08893	5.205	0.6514
EEF1AKMT3	ENSG00000123427	0.384	0.1611	3.618	0.6514
MTHFS	ENSG00000136371	0.3842	0.1175	4.701	0.6514
MTO1	ENSG00000135297	0.3842	-0.07468	5.478	0.6514
NLGN2	ENSG00000169992	0.3839	0.09389	8.941	0.6514
PCBD1	ENSG00000166228	0.3843	0.158	5.417	0.6514
PROK2	ENSG00000163421	0.384	0.4379	-2.026	0.6514
SLC4A7	ENSG00000033867	0.3841	0.1933	7.684	0.6514
WDR53	ENSG00000185798	0.3838	-0.09988	4.13	0.6514
L1CAM	ENSG00000198910	0.3847	-0.2509	8.772	0.6518
MTBP	ENSG00000172167	0.3847	0.136	4.851	0.6518
SLC25A53	ENSG00000269743	0.3846	0.1425	4.467	0.6518
TRIM68	ENSG00000167333	0.3847	0.1212	3.226	0.6518
DAPK1	ENSG00000196730	0.3848	-0.09583	6.858	0.6519
TM7SF3	ENSG00000064115	0.3848	-0.08862	6.222	0.6519
MINDY3	ENSG00000148481	0.3849	0.09699	5.565	0.652
BDKRB2	ENSG00000168398	0.3851	0.3061	0.1176	0.6521
DCTN2	ENSG00000175203	0.3851	0.1139	7.8	0.6521
INSL5	ENSG00000172410	0.3852	-0.3084	-2.509	0.6521
OXER1	ENSG00000162881	0.3852	0.1642	2.673	0.6522
ADAMTS18	ENSG00000140873	0.3854	-0.1454	8.469	0.6523
DISP3	ENSG00000204624	0.3856	-0.08717	6.979	0.6526
DOCK7	ENSG00000116641	0.3856	-0.1041	7.037	0.6526
KLHL21	ENSG00000162413	0.3857	-0.1047	5.991	0.6526
SLC45A3	ENSG00000158715	0.3857	-0.175	1.716	0.6526
AP3M1	ENSG00000185009	0.3858	0.09907	6.341	0.6527
ST8SIA4	ENSG00000113532	0.3858	-0.2002	5.148	0.6527
BHMT	ENSG00000145692	0.3861	0.2943	3.531	0.6532
ELAPOR2	ENSG00000164659	0.3864	-0.07538	6.573	0.6532
FNTA	ENSG00000168522	0.3864	-0.09594	6.904	0.6532
PLAC8	ENSG00000145287	0.3863	-0.2205	-1.179	0.6532
TCP1	ENSG00000120438	0.3862	-0.1763	6.137	0.6532
TRPV5	ENSG00000127412	0.3864	-0.2112	-0.3179	0.6532
WRAP73	ENSG00000116213	0.3863	-0.08758	5.373	0.6532
FGF14	ENSG00000102466	0.3867	-0.1839	3.003	0.6536
UBE2E1	ENSG00000170142	0.3867	-0.09923	6.174	0.6536
BTBD7	ENSG00000011114	0.3869	-0.08782	7.467	0.6538
GLRX5	ENSG00000182512	0.387	0.1053	6.143	0.6538
GNAL	ENSG00000141404	0.387	-0.1795	4.817	0.6538
LAMTOR5	ENSG00000134248	0.387	0.09918	5.245	0.6538
SAMHD1	ENSG00000101347	0.387	-0.151	3.963	0.6538
C17orf67	ENSG00000214226	0.3873	-0.2475	-1.812	0.6541
CAMK2N1	ENSG00000162545	0.3875	0.09992	7.507	0.6544
PYROXD1	ENSG00000121350	0.3875	0.1395	3.829	0.6544
TIE1	ENSG00000066056	0.3876	0.2285	-0.4411	0.6544
MARCHF1	ENSG00000145416	0.3878	-0.2147	3.268	0.6546
PIK3CB	ENSG00000051382	0.3878	0.08604	4.454	0.6546
SEMA3E	ENSG00000170381	0.3877	0.2911	2.163	0.6546
NMRAL1	ENSG00000153406	0.388	0.0784	5.251	0.6548
ESPNL	ENSG00000144488	0.3882	0.2838	-0.09922	0.655
PRPF4	ENSG00000136875	0.3882	-0.08615	5.584	0.655
SOCS5	ENSG00000171150	0.3883	0.1807	5.579	0.655
TRIQK	ENSG00000205133	0.3884	0.1679	5.187	0.6552
KCNJ9	ENSG00000162728	0.3885	-0.2665	1.646	0.6553
C1QTNF3	ENSG00000082196	0.3886	-0.1346	4.941	0.6555
RBM17	ENSG00000134453	0.3887	-0.1253	7.321	0.6555
GNB3	ENSG00000111664	0.3888	0.1907	6.674	0.6556
WWTR1	ENSG00000018408	0.3889	0.09089	5.311	0.6558
GNG10	ENSG00000242616	0.3893	-0.1376	6.38	0.656
OTUD5	ENSG00000068308	0.3891	-0.08864	6.372	0.656
SH3GLB1	ENSG00000097033	0.3893	0.1591	6.906	0.656
ZFPL1	ENSG00000162300	0.3893	0.2106	3.917	0.656
ZNF329	ENSG00000181894	0.3892	0.1335	5.287	0.656
NWD2	ENSG00000174145	0.3894	-0.1845	2.624	0.6561
CDC34	ENSG00000099804	0.3896	0.07958	7.581	0.6562
CDH4	ENSG00000179242	0.3897	-0.2208	4.822	0.6562
METTL8	ENSG00000123600	0.3898	0.1092	4.107	0.6562
PARP2	ENSG00000129484	0.3897	-0.07867	5.386	0.6562
SCD5	ENSG00000145284	0.3896	0.1131	6.655	0.6562
UBE2D4	ENSG00000078967	0.3898	-0.09613	4.379	0.6562
ZNF721	ENSG00000182903	0.3895	-0.1028	4.522	0.6562
KCNJ12	ENSG00000184185	0.3898	0.3048	0.6197	0.6563
ABCA12	ENSG00000144452	0.3901	-0.2961	-1.227	0.6566
PRKD3	ENSG00000115825	0.3902	0.09005	6.363	0.6567
AGAP9	ENSG00000204172	0.3903	-0.2438	2.83	0.6568
ZDHHC11B	ENSG00000206077	0.3903	-0.2487	2.084	0.6568
GRIN3B	ENSG00000116032	0.3905	0.2413	2.15	0.6569
SMARCAL1	ENSG00000138375	0.3904	-0.08731	5.241	0.6569
ANAPC16	ENSG00000166295	0.391	-0.1161	7.13	0.6573
BCL9L	ENSG00000186174	0.3909	-0.06829	6.726	0.6573
C2orf88	ENSG00000187699	0.3909	-0.1543	1.594	0.6573
COX6A2	ENSG00000156885	0.3908	0.366	-1.881	0.6573
MYPOP	ENSG00000176182	0.3909	-0.1389	3.625	0.6573
RIMOC1	ENSG00000205765	0.3908	0.07619	5.697	0.6573
SHISA7	ENSG00000187902	0.3909	-0.09771	4.095	0.6573
FEZ1	ENSG00000149557	0.3911	-0.168	5.745	0.6574
SECISBP2L	ENSG00000138593	0.3912	0.08587	6.674	0.6575
ITGB1	ENSG00000150093	0.3915	0.0979	5.702	0.6578
MMP10	ENSG00000166670	0.3915	-0.4459	-3.059	0.6578
GPD2	ENSG00000115159	0.3916	0.1214	5.235	0.6579
COP1	ENSG00000143207	0.3917	-0.0839	6.328	0.658
GANC	ENSG00000214013	0.3917	0.09068	4.684	0.658
NPY	ENSG00000122585	0.3918	-0.6326	-1.594	0.658
PTH1R	ENSG00000160801	0.3918	0.1897	4.092	0.658
ZNF324B	ENSG00000249471	0.3918	0.1822	1.707	0.658
DNASE1	ENSG00000213918	0.392	-0.08717	5.007	0.6582
PHF1	ENSG00000112511	0.392	-0.07128	6.808	0.6582
CENPI	ENSG00000102384	0.3923	0.1342	5.648	0.6584
DRD2	ENSG00000149295	0.3922	-0.1117	4.674	0.6584
PCDHGA8	ENSG00000253767	0.3922	-0.1879	1.633	0.6584
SOCS6	ENSG00000170677	0.3924	-0.0833	6.545	0.6585
TMEM121B	ENSG00000183307	0.3925	-0.1102	5.038	0.6585
ZSWIM2	ENSG00000163012	0.3925	0.3182	0.04256	0.6585
SLC4A2	ENSG00000164889	0.3926	-0.1004	5.479	0.6586
GNAQ	ENSG00000156052	0.3928	-0.1094	7.481	0.6589
ANKRD63	ENSG00000230778	0.3933	-0.5882	-2.982	0.6591
CABS1	ENSG00000145309	0.3933	-0.2995	-1.613	0.6591
HSD17B13	ENSG00000170509	0.3932	-0.189	-0.09722	0.6591
MPV17L	ENSG00000156968	0.3932	-0.1031	3.8	0.6591
OSBPL10	ENSG00000144645	0.3931	0.2082	2.953	0.6591
PPARGC1A	ENSG00000109819	0.3932	0.09666	4.245	0.6591
STAT3	ENSG00000168610	0.3932	-0.1001	5.586	0.6591
TCP11L2	ENSG00000166046	0.3932	0.102	4.868	0.6591
THSD7A	ENSG00000005108	0.3932	-0.1269	6.189	0.6591
TNFSF13	ENSG00000161955	0.3932	0.1867	0.5613	0.6591
TNFSF15	ENSG00000181634	0.3935	-0.4265	-1.501	0.6593
LACC1	ENSG00000179630	0.3937	0.15	0.7739	0.6594
PNKD	ENSG00000127838	0.3937	0.08753	5.317	0.6594
KLK10	ENSG00000129451	0.3937	0.3583	-1.519	0.6595
TIMMDC1	ENSG00000113845	0.3939	0.08287	6.425	0.6597
BNIP3L	ENSG00000104765	0.3942	0.1978	7.843	0.6598
CCDC106	ENSG00000173581	0.394	-0.1075	4.74	0.6598
CHDH	ENSG00000016391	0.3942	0.1292	2.88	0.6598
POMT1	ENSG00000130714	0.3941	0.0935	5.865	0.6598
RBKS	ENSG00000171174	0.3942	-0.1284	2.605	0.6598
SEC23A	ENSG00000100934	0.3941	0.1393	5.934	0.6598
FCGBP	ENSG00000275395	0.3945	0.1279	2.597	0.6601
RANBP17	ENSG00000204764	0.3945	-0.1639	5.102	0.6601
ISG20	ENSG00000172183	0.3948	-0.2197	1.809	0.6605
OAZ3	ENSG00000143450	0.3948	0.1641	0.5937	0.6605
GFM2	ENSG00000164347	0.395	0.0701	5.89	0.6607
TOR3A	ENSG00000186283	0.3951	-0.1019	3.568	0.6608
ANKRD49	ENSG00000168876	0.3953	-0.09508	5.254	0.6609
ARRDC1	ENSG00000197070	0.3952	-0.1073	6.124	0.6609
MAP3K5	ENSG00000197442	0.3952	0.1653	1.192	0.6609
GOLGA6L2	ENSG00000174450	0.3956	-0.3814	-2.7	0.6613
KLHDC2	ENSG00000165516	0.3956	-0.06477	7.295	0.6613
PDIA3	ENSG00000167004	0.3957	-0.1406	6.85	0.6613
DERPC	ENSG00000286140	0.3959	0.1518	2.464	0.6614
MT3	ENSG00000087250	0.3959	0.2588	-0.7073	0.6614
NEUROD1	ENSG00000162992	0.3958	0.1401	7.706	0.6614
SRSF6	ENSG00000124193	0.3959	-0.2793	2.756	0.6614
XRN2	ENSG00000088930	0.3959	-0.08451	6.944	0.6614
CHRNE	ENSG00000108556	0.3961	0.3982	-3.369	0.6616
CSTF2T	ENSG00000177613	0.396	-0.07772	6.877	0.6616
LDHAL6B	ENSG00000171989	0.3962	-0.3198	-1.991	0.6616
RSL1D1	ENSG00000171490	0.3964	0.1049	5.594	0.6619
ASPHD2	ENSG00000128203	0.3965	0.1464	3.141	0.662
RPRD2	ENSG00000163125	0.3965	0.07785	6.42	0.662
RIMS3	ENSG00000117016	0.3969	0.162	6.802	0.6625
TP53I11	ENSG00000175274	0.397	0.1234	6.912	0.6626
ADAMTS1	ENSG00000154734	0.3978	-0.135	5.643	0.6628
ADD2	ENSG00000075340	0.3974	-0.07174	7.784	0.6628
BLOC1S3	ENSG00000189114	0.3975	0.09851	3.764	0.6628
CCDC77	ENSG00000120647	0.3981	-0.1269	4.603	0.6628
CDHR1	ENSG00000148600	0.3983	0.2381	5.867	0.6628
DCBLD1	ENSG00000164465	0.3972	-0.1456	2.054	0.6628
DERL3	ENSG00000099958	0.3984	0.1467	3.094	0.6628
DOCK2	ENSG00000134516	0.3985	0.5428	-1.927	0.6628
EIF4H	ENSG00000106682	0.3982	0.07196	7.555	0.6628
EPB41L2	ENSG00000079819	0.3983	-0.103	6.776	0.6628
FANCI	ENSG00000140525	0.3985	0.1566	6.488	0.6628
GDI1	ENSG00000203879	0.3975	-0.1074	8.862	0.6628
GPHN	ENSG00000171723	0.3984	-0.09523	6.717	0.6628
IQUB	ENSG00000164675	0.3982	0.1776	3.173	0.6628
LETM2	ENSG00000165046	0.398	0.1099	3.807	0.6628
LRRC73	ENSG00000204052	0.3985	-0.1321	3.255	0.6628
M6PR	ENSG00000003056	0.3982	-0.07642	6.466	0.6628
MCM2	ENSG00000073111	0.3977	0.1809	7.19	0.6628
NEK4	ENSG00000114904	0.3981	0.07691	6.335	0.6628
NISCH	ENSG00000010322	0.3976	-0.08143	7.617	0.6628
PADI3	ENSG00000142619	0.3986	0.3626	-2.333	0.6628
POP7	ENSG00000172336	0.3984	-0.1075	5.443	0.6628
PRIMPOL	ENSG00000164306	0.3974	-0.1532	4.044	0.6628
PSMD4	ENSG00000159352	0.3976	-0.1088	5.49	0.6628
RGS22	ENSG00000132554	0.3986	0.2057	2.523	0.6628
RIOK2	ENSG00000058729	0.3981	0.0978	5.257	0.6628
RRM2B	ENSG00000048392	0.3984	0.2616	2.646	0.6628
SLC25A38	ENSG00000144659	0.3977	0.07269	5.705	0.6628
SLC30A10	ENSG00000196660	0.3982	0.2076	3.28	0.6628
SLC6A8	ENSG00000130821	0.3986	-0.09013	7.267	0.6628
SLC8A3	ENSG00000100678	0.3981	0.2443	2.771	0.6628
TBC1D22A	ENSG00000054611	0.3972	0.1066	5.09	0.6628
TDG	ENSG00000139372	0.3984	0.1068	5.077	0.6628
TINCR	ENSG00000223573	0.3984	-0.1193	2.458	0.6628
UNC5B	ENSG00000107731	0.3987	0.1268	4.644	0.6628
VPS13D	ENSG00000048707	0.3987	-0.08432	5.533	0.6628
ZDHHC17	ENSG00000186908	0.3982	-0.07599	6.668	0.6628
CALCR	ENSG00000004948	0.3989	0.495	-0.9857	0.6631
DCAF13	ENSG00000164934	0.3989	-0.1173	4.895	0.6631
ARHGAP32	ENSG00000134909	0.3991	0.1072	5.241	0.6632
C20orf27	ENSG00000101220	0.3991	-0.1402	3.428	0.6632
MAPK3	ENSG00000102882	0.3992	-0.08803	6.245	0.6633
SLC25A10	ENSG00000183048	0.3992	0.1346	4.198	0.6633
CDK7	ENSG00000134058	0.3993	0.1012	4.684	0.6634
CLN5	ENSG00000102805	0.3993	-0.07933	4.58	0.6634
COQ7	ENSG00000167186	0.3998	-0.09817	5.713	0.6641
DEXI	ENSG00000182108	0.4	0.09544	4.988	0.6641
FTCD	ENSG00000160282	0.3999	-0.1172	2.832	0.6641
KPNA3	ENSG00000102753	0.4	-0.07701	6.291	0.6641
PARVB	ENSG00000188677	0.4001	-0.1357	4.037	0.6641
SPSB2	ENSG00000111671	0.3999	-0.1975	2.926	0.6641
TJAP1	ENSG00000137221	0.4	-0.1422	5.362	0.6641
EPG5	ENSG00000152223	0.4002	-0.07814	5.815	0.6642
CDAN1	ENSG00000140326	0.4006	0.09028	5.48	0.6643
DVL3	ENSG00000161202	0.4006	-0.07914	7.534	0.6643
GALNT17	ENSG00000185274	0.4004	0.1234	3.737	0.6643
GLUD2	ENSG00000182890	0.4007	-0.3583	-3.33	0.6643
INTS13	ENSG00000064102	0.4006	-0.09124	5.597	0.6643
NHSL1	ENSG00000135540	0.4004	-0.0893	7.744	0.6643
SLC26A11	ENSG00000181045	0.4004	-0.09759	6.131	0.6643
SORBS3	ENSG00000120896	0.4005	-0.1305	4.991	0.6643
TCEAL1	ENSG00000172465	0.4007	0.1575	5.52	0.6643
TCF7	ENSG00000081059	0.4004	-0.1438	5.541	0.6643
TULP1	ENSG00000112041	0.4006	0.3313	4.7	0.6643
XKRX	ENSG00000182489	0.4008	-0.3008	-2.216	0.6644
SNX1	ENSG00000028528	0.401	-0.1298	7.583	0.6646
TSC22D4	ENSG00000166925	0.401	0.08333	5.221	0.6646
HSPA5	ENSG00000044574	0.4013	0.1814	6.53	0.6649
POLR2L	ENSG00000177700	0.4013	-0.1036	7.183	0.665
DOP1B	ENSG00000142197	0.4015	-0.1174	4.932	0.6652
TBX4	ENSG00000121075	0.4016	0.6335	3.889	0.6653
VAMP1	ENSG00000139190	0.4017	-0.1479	4.819	0.6653
ARPP19	ENSG00000128989	0.402	-0.1259	6.998	0.6657
PRNP	ENSG00000171867	0.4021	0.2099	5.91	0.6658
SLC39A5	ENSG00000139540	0.4021	-0.2032	0.5222	0.6658
TBC1D20	ENSG00000125875	0.4021	0.0675	6.052	0.6658
RICTOR	ENSG00000164327	0.4022	-0.07151	6.064	0.6659
LSM11	ENSG00000155858	0.4024	-0.153	4.961	0.6661
MGME1	ENSG00000125871	0.4024	0.09561	5.545	0.6661
C1orf105	ENSG00000180999	0.4028	0.4545	-2.305	0.6662
CLEC2D	ENSG00000069493	0.4027	-0.08896	6.366	0.6662
EDIL3	ENSG00000164176	0.4028	-0.1492	6.614	0.6662
GLYR1	ENSG00000140632	0.4025	0.08032	5.72	0.6662
ODAD2	ENSG00000169126	0.4027	-0.1557	2.715	0.6662
SYNDIG1	ENSG00000101463	0.4029	0.1816	4.811	0.6662
SYT15	ENSG00000204176	0.4026	-0.279	-0.2821	0.6662
TRIM34	ENSG00000258659	0.4027	0.2495	1.495	0.6662
YJU2	ENSG00000105248	0.4029	0.1049	5.789	0.6663
KDM5A	ENSG00000073614	0.4031	-0.07132	7.023	0.6664
PPP1R12A	ENSG00000058272	0.4031	-0.08017	7.134	0.6665
SNRPB2	ENSG00000125870	0.4032	0.178	6.069	0.6666
TMEM65	ENSG00000164983	0.4034	0.1452	5.032	0.6667
PERCC1	ENSG00000284395	0.4034	0.1551	3.038	0.6668
SAXO2	ENSG00000188659	0.4035	0.1858	4.015	0.6668
NRSN2	ENSG00000125841	0.4036	0.08008	5.678	0.667
ECD	ENSG00000122882	0.4041	0.1012	5.807	0.6674
NRIP3	ENSG00000175352	0.4041	0.1285	2.335	0.6674
PGM3	ENSG00000013375	0.404	0.08057	5.864	0.6674
SYT2	ENSG00000143858	0.4041	-0.1895	0.04855	0.6674
FOSB	ENSG00000125740	0.4042	-0.4971	4.423	0.6675
LRRC75A	ENSG00000181350	0.4043	-0.3381	-0.633	0.6675
CCDC116	ENSG00000161180	0.4044	-0.1667	2.394	0.6676
COPS4	ENSG00000138663	0.4044	-0.072	5.931	0.6676
DECR1	ENSG00000104325	0.4044	-0.06579	6.017	0.6676
FAM131B	ENSG00000159784	0.4045	-0.1777	5.838	0.6676
ZFYVE9	ENSG00000157077	0.4043	0.0735	7.093	0.6676
CCDC102A	ENSG00000135736	0.4046	-0.1585	4.556	0.6678
SLC25A34	ENSG00000162461	0.4048	-0.2055	3.315	0.6679
RAD9B	ENSG00000151164	0.4049	-0.1598	1.124	0.668
ZNF223	ENSG00000178386	0.4052	-0.1019	4.145	0.6685
ICAM5	ENSG00000105376	0.4055	0.443	1.811	0.6687
SLC39A3	ENSG00000141873	0.4054	-0.07237	5.163	0.6687
TLR4	ENSG00000136869	0.4055	0.3227	-0.6039	0.6687
FBXW10	ENSG00000171931	0.4056	0.217	-1.647	0.6688
SLC44A1	ENSG00000070214	0.4057	0.1177	4.598	0.6689
FAM114A1	ENSG00000197712	0.406	0.1201	4.877	0.669
FKRP	ENSG00000181027	0.406	0.1391	5.766	0.669
FURIN	ENSG00000140564	0.406	0.1251	4.843	0.669
LTBP1	ENSG00000049323	0.406	0.1969	4.603	0.669
RBP5	ENSG00000139194	0.4058	0.1516	2.25	0.669
SECISBP2	ENSG00000187742	0.406	-0.1246	7.229	0.669
SWT1	ENSG00000116668	0.4059	0.1131	4.12	0.669
ABCA5	ENSG00000154265	0.4064	0.1376	4.371	0.6691
CENPX	ENSG00000169689	0.4065	-0.1217	4.693	0.6691
EQTN	ENSG00000120160	0.4062	-0.1594	3.121	0.6691
FBXO10	ENSG00000147912	0.4064	0.09636	5.612	0.6691
GMFG	ENSG00000130755	0.4064	0.2454	-3.289	0.6691
MACROH2A2	ENSG00000099284	0.4062	-0.1088	7.949	0.6691
PCDHB7	ENSG00000113212	0.4065	-0.1561	3.714	0.6691
PRELID1	ENSG00000169230	0.4063	0.08993	4.347	0.6691
SCAF11	ENSG00000139218	0.4062	-0.06847	7.066	0.6691
TMEM18	ENSG00000151353	0.4066	-0.06919	5.753	0.6693
CCDC74A	ENSG00000163040	0.4071	-0.1433	5.529	0.6695
CD69	ENSG00000110848	0.407	-0.1951	-0.5487	0.6695
EGFL7	ENSG00000172889	0.407	0.1257	3.067	0.6695
MAP3K7	ENSG00000135341	0.4071	-0.115	7.466	0.6695
PRKG2	ENSG00000138669	0.4071	0.189	-0.3245	0.6695
SIPA1L2	ENSG00000116991	0.4069	-0.1354	5.05	0.6695
SYF2	ENSG00000117614	0.4069	-0.07385	6.019	0.6695
CUL5	ENSG00000166266	0.4072	0.06453	6.595	0.6696
INPP5K	ENSG00000132376	0.4073	0.1048	5.294	0.6696
ZBTB7B	ENSG00000160685	0.4072	0.1697	3.502	0.6696
ATP6V1C2	ENSG00000143882	0.4075	0.8862	0.05021	0.6698
OSBPL1A	ENSG00000141447	0.4074	0.0842	4.862	0.6698
MFN1	ENSG00000171109	0.4076	-0.06945	6.13	0.6699
USP19	ENSG00000172046	0.4076	-0.07113	6.676	0.6699
C17orf113	ENSG00000267221	0.4079	-0.1076	4.894	0.67
NTHL1	ENSG00000065057	0.4079	-0.1142	4.105	0.67
PET100	ENSG00000229833	0.4078	-0.06215	6.709	0.67
SLITRK5	ENSG00000165300	0.4078	0.1016	7.592	0.67
TAS2R4	ENSG00000127364	0.408	0.1636	5.698	0.6702
VARS2	ENSG00000137411	0.4081	-0.1183	6.376	0.6702
ZBTB8OS	ENSG00000176261	0.4081	-0.08324	5.017	0.6702
ATP6V1B2	ENSG00000147416	0.4082	0.08785	6.818	0.6703
RSPH10B2	ENSG00000169402	0.4082	-0.1837	1.314	0.6703
FEM1C	ENSG00000145780	0.4086	-0.09899	6.281	0.6707
USP28	ENSG00000048028	0.4086	0.1475	6.312	0.6707
CER1	ENSG00000147869	0.4089	0.3333	-2.703	0.6708
DTNA	ENSG00000134769	0.4089	0.09885	7.836	0.6708
NOL12	ENSG00000273899	0.4087	-0.1633	5.159	0.6708
RBM11	ENSG00000185272	0.4088	0.2133	2.972	0.6708
UGCG	ENSG00000148154	0.4088	0.1886	5.54	0.6708
VRK3	ENSG00000105053	0.4088	-0.07522	5.359	0.6708
OR12D2	ENSG00000280236	0.409	0.2531	-2.779	0.6709
B3GAT3	ENSG00000149541	0.4094	0.09342	5.545	0.6713
GPATCH2	ENSG00000092978	0.4094	0.1192	6.46	0.6713
TBC1D24	ENSG00000162065	0.4094	-0.08035	6.493	0.6713
TRPC4	ENSG00000133107	0.4094	0.3853	1.219	0.6713
LPAR5	ENSG00000184574	0.4095	0.2872	-2.221	0.6714
SNRPD3	ENSG00000100028	0.4097	-0.1465	3.277	0.6716
ARL17B	ENSG00000228696	0.4098	-0.1257	5.184	0.6717
PPFIBP1	ENSG00000110841	0.4099	0.1082	5.895	0.6718
VSIG8	ENSG00000243284	0.4099	0.2084	0.2901	0.6718
MIIP	ENSG00000116691	0.4102	0.07118	5.399	0.6721
PRDM16	ENSG00000142611	0.4102	0.3925	1.457	0.6721
PCDHA7	ENSG00000204963	0.4103	-0.1166	4.483	0.6722
U2AF2	ENSG00000063244	0.4104	-0.1111	5.547	0.6722
DDI2	ENSG00000197312	0.4105	0.07944	4.978	0.6723
PRPS1	ENSG00000147224	0.4105	0.0906	6.336	0.6723
CRADD	ENSG00000169372	0.4107	-0.06971	6.019	0.6725
KRT18	ENSG00000111057	0.4107	-0.2476	2.621	0.6725
LSMEM2	ENSG00000179564	0.4108	0.2179	0.8057	0.6725
SRPRA	ENSG00000182934	0.4108	0.09836	6.885	0.6725
APP	ENSG00000142192	0.4112	-0.1634	8.963	0.6726
CLTA	ENSG00000122705	0.4111	-0.09759	6.749	0.6726
DACT1	ENSG00000165617	0.4112	0.2023	3.35	0.6726
ELF2	ENSG00000109381	0.411	-0.06377	7.133	0.6726
GARIN5A	ENSG00000142530	0.4112	0.1312	2.386	0.6726
NBPF1	ENSG00000219481	0.4114	-0.09784	4.378	0.6726
PIGW	ENSG00000277161	0.4109	0.1028	3.438	0.6726
SEZ6L	ENSG00000100095	0.4113	0.178	4.842	0.6726
SLC10A5	ENSG00000253598	0.4113	-0.1916	1.099	0.6726
TNFRSF9	ENSG00000049249	0.4113	-0.1695	1.485	0.6726
ZNF35	ENSG00000169981	0.4113	-0.1257	5.36	0.6726
ELF3	ENSG00000163435	0.4115	0.2298	1.029	0.6728
TIMM17A	ENSG00000134375	0.4115	-0.0648	5.887	0.6728
SYNGR4	ENSG00000105467	0.4117	0.3557	-0.3399	0.673
CENPU	ENSG00000151725	0.4119	-0.1926	6.572	0.6732
ZNF468	ENSG00000204604	0.412	-0.09613	4.642	0.6733
BRIX1	ENSG00000113460	0.4123	0.08484	5.66	0.6734
COA4	ENSG00000181924	0.4124	0.07864	6.649	0.6734
DHX33	ENSG00000005100	0.4122	0.09375	5.669	0.6734
GCKR	ENSG00000084734	0.4124	-0.2872	-1.861	0.6734
GPR35	ENSG00000178623	0.4125	0.1149	3.913	0.6734
HIVEP2	ENSG00000010818	0.4121	0.1379	3.802	0.6734
HP1BP3	ENSG00000127483	0.4123	0.1032	6.955	0.6734
LSM14B	ENSG00000149657	0.4123	-0.06366	7.772	0.6734
RLN1	ENSG00000107018	0.4124	0.3099	0.8322	0.6734
SH3BGRL3	ENSG00000142669	0.4125	0.1601	7.515	0.6734
GNGT1	ENSG00000127928	0.4126	0.2494	-0.08938	0.6735
DDX56	ENSG00000136271	0.4129	0.1423	6.61	0.6738
GATB	ENSG00000059691	0.4128	0.07971	4.889	0.6738
MAT2A	ENSG00000168906	0.4129	0.09879	8.973	0.6738
CENPH	ENSG00000153044	0.413	0.1169	6.304	0.6739
CPED1	ENSG00000106034	0.4132	0.2313	-1.556	0.6739
POLR3B	ENSG00000013503	0.4132	0.09633	4.118	0.6739
ZFYVE28	ENSG00000159733	0.4131	0.1369	3.27	0.6739
ZNF134	ENSG00000213762	0.4131	-0.1124	5.724	0.6739
ABCC2	ENSG00000023839	0.4136	-0.1687	1.827	0.6744
FBXW10B	ENSG00000241322	0.4135	0.2182	-0.9046	0.6744
IDH2	ENSG00000182054	0.4136	0.08265	8.094	0.6744
B3GALNT1	ENSG00000169255	0.4138	0.0805	5.76	0.6746
ECE2	ENSG00000145194	0.4138	0.2607	-1.219	0.6746
IQCB1	ENSG00000173226	0.4139	0.07014	5.515	0.6746
KIAA0040	ENSG00000235750	0.414	-0.2855	-2.473	0.6746
PAK1	ENSG00000149269	0.414	0.1031	6.677	0.6746
PDP1	ENSG00000164951	0.4141	0.1051	4.853	0.6746
TK2	ENSG00000166548	0.414	-0.09193	5.391	0.6746
APOBEC3D	ENSG00000243811	0.4142	-0.2293	0.524	0.6747
GNA15	ENSG00000060558	0.4142	-0.2455	-0.2187	0.6747
NOL4L	ENSG00000197183	0.4142	-0.07998	7.56	0.6747
FLT3	ENSG00000122025	0.4144	0.3886	-0.5898	0.6748
MED10	ENSG00000133398	0.4144	0.08942	6.469	0.6748
UTP3	ENSG00000132467	0.4143	-0.07829	6.149	0.6748
EI24	ENSG00000149547	0.4145	-0.09043	6.056	0.6749
PEX11G	ENSG00000104883	0.4147	0.1497	2.531	0.675
ATP4A	ENSG00000105675	0.415	-0.2503	-1.651	0.6751
ATP5F1B	ENSG00000110955	0.415	0.1421	6.86	0.6751
CFAP53	ENSG00000172361	0.4149	0.1276	1.788	0.6751
CFP	ENSG00000126759	0.4151	-0.158	2.799	0.6751
CLCN5	ENSG00000171365	0.4149	0.06537	6.169	0.6751
CYB561A3	ENSG00000162144	0.4151	0.1692	3.663	0.6751
IL11RA	ENSG00000137070	0.4151	0.07589	5.734	0.6751
MED25	ENSG00000104973	0.4149	0.1063	7.698	0.6751
PLEKHA8	ENSG00000106086	0.4151	-0.06683	6.323	0.6751
PRR5	ENSG00000186654	0.4149	-0.1254	5.664	0.6751
PPP1R13B	ENSG00000088808	0.4152	-0.07952	5.274	0.6752
GLYAT	ENSG00000149124	0.4154	-0.466	-2.423	0.6753
ZFP69B	ENSG00000187801	0.4154	-0.08308	4.807	0.6753
ADK	ENSG00000156110	0.4156	-0.07	5.806	0.6755
NQO2	ENSG00000124588	0.4157	-0.07573	5.232	0.6756
POM121	ENSG00000196313	0.4156	0.07068	6.127	0.6756
C6orf58	ENSG00000184530	0.4161	0.2528	-1.76	0.6761
CLIC3	ENSG00000169583	0.4161	0.2788	-3.235	0.6761
MAFB	ENSG00000204103	0.4162	-0.2098	5.635	0.6762
MTMR3	ENSG00000100330	0.4162	-0.06351	7.101	0.6762
MT-ND1	ENSG00000198888	0.4164	0.1913	7.303	0.6764
PLD2	ENSG00000129219	0.4165	0.1105	4.627	0.6764
ACTN2	ENSG00000077522	0.4169	-0.204	1.918	0.6766
ADGRL2	ENSG00000117114	0.4167	0.08222	8.15	0.6766
ART3	ENSG00000156219	0.4172	0.3386	1.757	0.6766
CAMKK1	ENSG00000004660	0.417	0.117	4.973	0.6766
CEBPE	ENSG00000092067	0.4171	0.4354	-3.009	0.6766
DIO2	ENSG00000211448	0.4168	-0.1986	0.7101	0.6766
EPHX1	ENSG00000143819	0.417	-0.08739	4.715	0.6766
GLTPD2	ENSG00000182327	0.4166	0.4374	-3.102	0.6766
KBTBD6	ENSG00000165572	0.4173	0.1584	4.717	0.6766
KLK11	ENSG00000167757	0.4166	0.4933	-3.066	0.6766
PPARGC1B	ENSG00000155846	0.417	0.221	1.337	0.6766
RSRC2	ENSG00000111011	0.4172	-0.1165	8.099	0.6766
SLIRP	ENSG00000119705	0.417	-0.06549	5.992	0.6766
TSC22D2	ENSG00000196428	0.417	-0.07672	7.584	0.6766
UNC45A	ENSG00000140553	0.4172	-0.06478	6.034	0.6766
LY6G5B	ENSG00000240053	0.4176	-0.1215	6.735	0.6769
MAZ	ENSG00000103495	0.4175	-0.07137	6.656	0.6769
NR2F2	ENSG00000185551	0.4177	-0.2146	6.229	0.6769
PGRMC2	ENSG00000164040	0.4174	-0.148	7.935	0.6769
SSH3	ENSG00000172830	0.4176	-0.1788	3.942	0.6769
YIPF1	ENSG00000058799	0.4176	-0.09362	4.431	0.6769
ZNF436	ENSG00000125945	0.4177	-0.1909	5.588	0.6769
ATP13A3	ENSG00000133657	0.4178	-0.06698	6.369	0.677
NDUFS2	ENSG00000158864	0.4179	0.09294	7.297	0.677
PIEZO2	ENSG00000154864	0.4179	-0.1025	5.491	0.677
BEND4	ENSG00000188848	0.4183	-0.1263	3.009	0.6774
C11orf16	ENSG00000176029	0.4183	0.4731	-0.007951	0.6774
FUT11	ENSG00000196968	0.4183	0.201	6.225	0.6774
NFU1	ENSG00000169599	0.4184	0.108	5.292	0.6774
FSCN1	ENSG00000075618	0.4185	0.1018	8.017	0.6775
HAGH	ENSG00000063854	0.4185	-0.08011	6.235	0.6775
SF3B4	ENSG00000143368	0.4185	0.07035	5.775	0.6775
COX17	ENSG00000138495	0.4187	0.138	4.803	0.6776
MMD	ENSG00000108960	0.4186	0.1146	5.741	0.6776
AACS	ENSG00000081760	0.4188	0.102	6.643	0.6777
DUSP14	ENSG00000276023	0.419	-0.08583	4.331	0.6777
EXD3	ENSG00000187609	0.4188	-0.1499	6.468	0.6777
PABPC1L	ENSG00000101104	0.4189	-0.1874	6.909	0.6777
ZRANB2	ENSG00000132485	0.4188	0.114	7.741	0.6777
CCNK	ENSG00000090061	0.4192	0.06154	6.666	0.6779
ERMN	ENSG00000136541	0.4191	-0.2571	-3.176	0.6779
SIRT2	ENSG00000068903	0.4192	0.07622	4.892	0.6779
COL23A1	ENSG00000050767	0.4193	-0.1561	5.614	0.678
IFIH1	ENSG00000115267	0.4194	0.2463	0.962	0.6781
SCAMP4	ENSG00000227500	0.4199	0.07211	6.115	0.6788
DMKN	ENSG00000161249	0.42	-0.209	-0.2281	0.6789
ALG2	ENSG00000119523	0.4202	0.06877	5.395	0.6791
ROCK1	ENSG00000067900	0.4202	-0.07335	6.626	0.6791
SPAG1	ENSG00000104450	0.4202	-0.1826	2.62	0.6791
CPT1C	ENSG00000169169	0.4205	-0.1089	5.694	0.6792
GCN1	ENSG00000089154	0.4204	-0.08216	7.147	0.6792
KBTBD11	ENSG00000176595	0.4203	0.08552	5.19	0.6792
APLF	ENSG00000169621	0.4211	0.1132	2.719	0.68
MUL1	ENSG00000090432	0.4212	-0.07651	4.901	0.68
RESF1	ENSG00000174718	0.421	0.07792	6.242	0.68
USP6	ENSG00000129204	0.4212	0.2369	-1.44	0.68
VPS39	ENSG00000166887	0.4211	-0.09482	6.594	0.68
NPY5R	ENSG00000164129	0.4214	0.1944	2.391	0.6803
CC2D2B	ENSG00000188649	0.4216	0.208	-1.11	0.6804
COL26A1	ENSG00000160963	0.4215	0.1285	3.726	0.6804
JPH2	ENSG00000149596	0.4215	0.3405	0.5417	0.6804
CBLN2	ENSG00000141668	0.4217	0.1359	4.653	0.6805
OAZ2	ENSG00000180304	0.4217	0.09375	7.885	0.6805
CLTRN	ENSG00000147003	0.4219	0.2326	2.816	0.6806
PTPRR	ENSG00000153233	0.4219	-0.2357	2.747	0.6806
RNF31	ENSG00000092098	0.422	-0.08997	6.35	0.6807
UTP4	ENSG00000141076	0.422	0.09313	5.254	0.6807
POLM	ENSG00000122678	0.4222	0.07754	5.223	0.681
CSPG5	ENSG00000114646	0.4225	-0.06366	6.758	0.6811
ELMOD1	ENSG00000110675	0.4224	0.1718	2.707	0.6811
PCDHB2	ENSG00000112852	0.4225	0.1834	7.989	0.6811
METTL22	ENSG00000067365	0.4228	-0.08773	5.697	0.6816
SUPT16H	ENSG00000092201	0.4228	0.07425	7.409	0.6816
H1-4	ENSG00000168298	0.4231	-0.2973	6.671	0.6819
TUBGCP6	ENSG00000128159	0.4231	0.087	6.861	0.6819
APOL2	ENSG00000128335	0.4235	0.1389	5.134	0.6822
MTFMT	ENSG00000103707	0.4235	0.1327	3.035	0.6822
PTPRF	ENSG00000142949	0.4235	0.1577	8.649	0.6822
SPA17	ENSG00000064199	0.4236	-0.113	3.64	0.6822
STAT5A	ENSG00000126561	0.4235	0.1686	0.6058	0.6822
WSCD2	ENSG00000075035	0.4234	0.1588	3.118	0.6822
EGFLAM	ENSG00000164318	0.4237	0.3307	4.862	0.6824
PRR11	ENSG00000068489	0.4238	0.07423	4.984	0.6824
ATP5F1E	ENSG00000124172	0.4239	0.07445	6.475	0.6825
CYS1	ENSG00000205795	0.4239	0.1766	3.482	0.6825
RPP21	ENSG00000241370	0.4241	-0.07184	5.316	0.6826
SDK1	ENSG00000146555	0.4241	-0.08704	7.189	0.6826
ARMC5	ENSG00000140691	0.4243	0.0982	3.693	0.6828
CCT2	ENSG00000166226	0.4243	0.06345	6.193	0.6828
VSTM5	ENSG00000214376	0.4244	-0.1694	0.5905	0.6829
GPM6A	ENSG00000150625	0.4245	0.2156	8.459	0.683
ALKBH1	ENSG00000100601	0.4246	0.07971	5.423	0.6831
TEPSIN	ENSG00000167302	0.4246	-0.1301	4.345	0.6831
MOB3B	ENSG00000120162	0.4248	0.119	6.926	0.6833
OXR1	ENSG00000164830	0.425	0.1402	5.873	0.6836
AMIGO1	ENSG00000181754	0.4253	0.128	3.369	0.6837
HNRNPAB	ENSG00000197451	0.4252	-0.07727	7.871	0.6837
NXPH1	ENSG00000122584	0.4252	-0.3012	-1.165	0.6837
EPRS1	ENSG00000136628	0.4255	0.1096	6.709	0.6838
GNA13	ENSG00000120063	0.4254	-0.0903	6.953	0.6838
STAG1	ENSG00000118007	0.4255	-0.1796	7.489	0.6838
ZNF682	ENSG00000197124	0.4254	-0.08263	5.28	0.6838
ETV3	ENSG00000117036	0.4257	-0.07471	5.26	0.684
PYURF	ENSG00000145337	0.4257	0.1348	5.763	0.684
ANKHD1	ENSG00000131503	0.4259	-0.09814	7.716	0.6842
C8orf58	ENSG00000241852	0.426	0.07913	4.728	0.6842
CDR2L	ENSG00000109089	0.4261	-0.06623	5.407	0.6842
NSUN6	ENSG00000241058	0.4261	-0.063	7.125	0.6842
TMEM14C	ENSG00000111843	0.426	0.1101	6.158	0.6842
WIPI2	ENSG00000157954	0.4261	0.05977	6.991	0.6842
MYT1	ENSG00000196132	0.4264	0.1244	6.8	0.6846
KCTD3	ENSG00000136636	0.4265	-0.0685	7.419	0.6847
MX1	ENSG00000157601	0.4266	0.1602	0.1815	0.6847
TOM1L1	ENSG00000141198	0.4266	-0.1133	5.98	0.6847
PTPRA	ENSG00000132670	0.4267	0.08545	6.984	0.6848
MARCKSL1	ENSG00000175130	0.4269	-0.0866	10.1	0.6849
TAGLN3	ENSG00000144834	0.4269	0.077	6.993	0.6849
ANKRD42	ENSG00000137494	0.427	-0.1054	3.713	0.685
ANKFN1	ENSG00000153930	0.4271	-0.2436	-0.5024	0.6851
LMO3	ENSG00000048540	0.4271	0.5331	2.494	0.6851
INCENP	ENSG00000149503	0.4273	-0.1081	6.573	0.6853
TRIM69	ENSG00000185880	0.4273	-0.1943	0.3034	0.6853
CARD14	ENSG00000141527	0.4276	-0.1877	-0.2804	0.6855
LARGE2	ENSG00000165905	0.4276	-0.1843	0.3929	0.6855
SUMO4	ENSG00000177688	0.4275	0.09128	3.775	0.6855
MPPED1	ENSG00000186732	0.4278	-0.2686	4.319	0.6858
PTCRA	ENSG00000171611	0.4279	0.272	-3.007	0.6858
SLC25A51	ENSG00000122696	0.4279	-0.134	5.091	0.6858
ABCB4	ENSG00000005471	0.4282	-0.1127	3.535	0.6859
ARHGEF19	ENSG00000142632	0.4282	-0.1059	5.037	0.6859
DNAJC12	ENSG00000108176	0.4281	0.2205	4.543	0.6859
FBXO24	ENSG00000106336	0.4282	-0.1715	1.487	0.6859
MFSD2B	ENSG00000205639	0.4281	0.1754	-0.02217	0.6859
TRIM45	ENSG00000134253	0.4282	0.2038	6.814	0.6859
VPS4A	ENSG00000132612	0.4281	-0.06219	7.07	0.6859
AAAS	ENSG00000094914	0.4287	0.07057	6.278	0.6861
CERKL	ENSG00000188452	0.4285	-0.09813	4.85	0.6861
EEF1E1	ENSG00000124802	0.4288	-0.1215	3.637	0.6861
OPRL1	ENSG00000125510	0.4287	-0.2185	1.634	0.6861
POT1	ENSG00000128513	0.4284	0.07286	5.246	0.6861
SSTR3	ENSG00000278195	0.4285	-0.425	-1.795	0.6861
TBCCD1	ENSG00000113838	0.4286	0.07278	5.463	0.6861
ZC3H7B	ENSG00000100403	0.4287	-0.07994	6.809	0.6861
DMRTA1	ENSG00000176399	0.429	0.1847	3.246	0.6864
PTGES2	ENSG00000148334	0.429	0.09218	6.424	0.6864
MYOZ1	ENSG00000177791	0.4292	-0.2692	-0.5202	0.6865
SLC35G5	ENSG00000177710	0.4292	-0.1599	1.345	0.6865
ATP1B1	ENSG00000143153	0.4298	0.1292	6.972	0.6866
BTBD19	ENSG00000222009	0.4293	-0.1533	4.549	0.6866
GCNT2	ENSG00000111846	0.4294	-0.08514	6.267	0.6866
GRM6	ENSG00000113262	0.4296	-0.2244	4.245	0.6866
HPD	ENSG00000158104	0.4298	-0.3455	0.2266	0.6866
MSH3	ENSG00000113318	0.4294	0.1121	4.472	0.6866
NDUFA11	ENSG00000174886	0.4299	-0.06705	6.019	0.6866
NEK10	ENSG00000163491	0.4298	-0.1722	3.653	0.6866
OR13H1	ENSG00000171054	0.4294	-0.5131	-2.825	0.6866
POP1	ENSG00000104356	0.4299	-0.08583	4.839	0.6866
PTER	ENSG00000165983	0.4299	0.1168	3.161	0.6866
SASS6	ENSG00000156876	0.4295	-0.09648	5.143	0.6866
SP5	ENSG00000204335	0.4298	0.3894	-1.904	0.6866
SUGCT	ENSG00000175600	0.43	0.09161	4.032	0.6866
TMEM128	ENSG00000132406	0.4295	-0.1378	5.463	0.6866
TRPC1	ENSG00000144935	0.4297	0.08586	5.722	0.6866
TSPAN6	ENSG00000000003	0.4294	0.1791	6.304	0.6866
DCLK1	ENSG00000133083	0.4301	-0.07807	6.988	0.6867
PARD3	ENSG00000148498	0.4302	-0.09598	7.204	0.6867
SEMA6A	ENSG00000092421	0.4301	0.1048	7.536	0.6867
SLC25A20	ENSG00000178537	0.4301	0.1307	3.158	0.6867
FCRL6	ENSG00000181036	0.4304	0.2491	-1.415	0.6869
ADD1	ENSG00000087274	0.4307	0.07408	7.862	0.687
C1orf35	ENSG00000143793	0.4307	-0.1005	5.701	0.687
FAM13B	ENSG00000031003	0.4307	-0.0904	6.434	0.687
ING4	ENSG00000111653	0.4306	0.06036	6.161	0.687
PHB1	ENSG00000167085	0.4307	0.09066	4.338	0.687
RDH5	ENSG00000135437	0.4307	-0.2088	3.135	0.687
YARS1	ENSG00000134684	0.4307	-0.09504	5.434	0.687
CHAT	ENSG00000070748	0.431	-0.2454	1.703	0.6873
MEIS2	ENSG00000134138	0.431	0.1454	6.282	0.6873
FBXL7	ENSG00000183580	0.4312	-0.115	5.859	0.6875
BLVRA	ENSG00000106605	0.4313	0.1197	4.499	0.6876
ARHGEF39	ENSG00000137135	0.4314	-0.1554	4.063	0.6877
ATXN7L3B	ENSG00000253719	0.4316	-0.1054	8.427	0.6879
LAMB4	ENSG00000091128	0.4316	-0.3723	-0.8002	0.6879
POLD2	ENSG00000106628	0.4317	0.06635	6.554	0.688
SEL1L	ENSG00000071537	0.4318	0.08973	6.081	0.688
SMYD5	ENSG00000135632	0.4324	-0.08413	5.343	0.6889
PDK3	ENSG00000067992	0.4327	0.1029	5.549	0.6892
TRAPPC12	ENSG00000171853	0.4326	-0.07648	7.031	0.6892
ARHGAP9	ENSG00000123329	0.433	-0.3793	1.823	0.6895
NPR3	ENSG00000113389	0.4331	-0.1512	2.708	0.6895
PARS2	ENSG00000162396	0.433	-0.1048	3.725	0.6895
RCAN2	ENSG00000172348	0.4329	0.2111	5.333	0.6895
ZSCAN22	ENSG00000182318	0.433	-0.08607	4.315	0.6895
ANKRD65	ENSG00000235098	0.4334	-0.189	4.845	0.69
SDCBP	ENSG00000137575	0.4335	0.1526	5.861	0.69
NEUROG1	ENSG00000181965	0.4338	0.3908	1.788	0.6904
SIAE	ENSG00000110013	0.4338	0.1582	2.085	0.6904
TRHR	ENSG00000174417	0.4338	0.2829	2.077	0.6904
DCUN1D1	ENSG00000043093	0.434	-0.06639	5.904	0.6906
CFAP44	ENSG00000206530	0.4342	-0.2287	5.061	0.6907
ECHDC2	ENSG00000121310	0.4342	0.1979	3.341	0.6907
LYSMD2	ENSG00000140280	0.4342	-0.1562	2.149	0.6907
FOXA1	ENSG00000129514	0.4344	-0.3189	-1.317	0.6909
CSKMT	ENSG00000214756	0.4346	0.09678	3.796	0.691
UBOX5	ENSG00000185019	0.4345	-0.06633	5.818	0.691
NUP37	ENSG00000075188	0.4347	0.07292	4.797	0.6912
CEP76	ENSG00000101624	0.4349	0.08369	4.454	0.6913
CYBB	ENSG00000165168	0.4348	0.2658	-1.624	0.6913
THAP7	ENSG00000184436	0.4349	0.09004	5.524	0.6913
ABI2	ENSG00000138443	0.4355	0.06737	8.533	0.6914
CFAP157	ENSG00000160401	0.4354	-0.2092	1.199	0.6914
FOXO1	ENSG00000150907	0.435	-0.0845	5.758	0.6914
HNRNPCL1	ENSG00000179172	0.4354	0.1897	2.593	0.6914
LZTS3	ENSG00000088899	0.4353	-0.09496	6.395	0.6914
MCAT	ENSG00000100294	0.4355	0.07502	5.279	0.6914
RAD21L1	ENSG00000244588	0.4351	0.2458	-0.3422	0.6914
RP1L1	ENSG00000183638	0.4355	-0.2079	1.124	0.6914
TAGAP	ENSG00000164691	0.4355	0.4608	-3.409	0.6914
TRIP10	ENSG00000125733	0.4353	0.1202	4.009	0.6914
ZNF646	ENSG00000167395	0.4352	-0.08435	5.538	0.6914
PAK2	ENSG00000180370	0.4356	0.1701	6.135	0.6915
SLC10A6	ENSG00000145283	0.4356	0.2833	-2.166	0.6915
INTS15	ENSG00000146576	0.4358	-0.07074	6.752	0.6917
STX2	ENSG00000111450	0.4359	-0.07776	6.54	0.6917
TIGAR	ENSG00000078237	0.4361	-0.0904	5.148	0.692
WDR33	ENSG00000136709	0.4362	0.06882	7.937	0.692
ZNF347	ENSG00000197937	0.4362	-0.09936	3.679	0.692
ABI3	ENSG00000108798	0.4363	-0.2737	-0.314	0.6921
TIGD6	ENSG00000164296	0.4363	0.1103	3.136	0.6921
CAMTA1	ENSG00000171735	0.4364	-0.06428	7.63	0.6922
ASRGL1	ENSG00000162174	0.4365	0.09795	5.605	0.6923
GMDS	ENSG00000112699	0.4367	-0.1476	3.751	0.6926
DSE	ENSG00000111817	0.4369	-0.06763	5.136	0.6927
TEAD2	ENSG00000074219	0.4369	0.1459	7.72	0.6927
ZNF189	ENSG00000136870	0.437	-0.08183	6.391	0.6927
ZNF713	ENSG00000178665	0.4372	-0.0935	6.112	0.693
AIRE	ENSG00000160224	0.4377	0.2463	-0.4152	0.6931
CDC6	ENSG00000094804	0.4375	0.1899	5.217	0.6931
CFAP52	ENSG00000166596	0.4374	-0.2477	0.4682	0.6931
CIB3	ENSG00000141977	0.4379	-0.3192	-0.6334	0.6931
CISD2	ENSG00000145354	0.4378	0.09464	5.749	0.6931
FUT4	ENSG00000196371	0.4373	-0.1159	3.928	0.6931
HMMR	ENSG00000072571	0.4375	-0.1302	4.877	0.6931
KIF20B	ENSG00000138182	0.4377	-0.1077	5.626	0.6931
KLF9	ENSG00000119138	0.4376	0.2148	0.04694	0.6931
PGK1	ENSG00000102144	0.4374	0.2566	5.791	0.6931
UCHL5	ENSG00000116750	0.4376	-0.08233	5.269	0.6931
ZNF286A	ENSG00000187607	0.4376	-0.07241	5.91	0.6931
ZNF576	ENSG00000124444	0.4378	-0.07244	5.073	0.6931
CHRNB4	ENSG00000117971	0.4379	0.1252	6.985	0.6932
DYNLT2B	ENSG00000213123	0.4381	0.0572	6.474	0.6932
EPCAM	ENSG00000119888	0.4381	-0.1403	1.008	0.6932
EPHX3	ENSG00000105131	0.438	-0.2076	0.09705	0.6932
KIF6	ENSG00000164627	0.4382	-0.2265	-0.4616	0.6933
MFAP1	ENSG00000140259	0.4382	0.07875	6.197	0.6933
ME2	ENSG00000082212	0.4384	-0.08767	5.787	0.6935
SMTN	ENSG00000183963	0.4385	-0.09486	4.242	0.6936
KPNA6	ENSG00000025800	0.4386	-0.07342	6.38	0.6937
AKNA	ENSG00000106948	0.4388	0.07958	5.782	0.6938
NOC4L	ENSG00000184967	0.4387	-0.08067	5.436	0.6938
POLR1H	ENSG00000066379	0.4387	-0.07639	4.838	0.6938
ALDH1A1	ENSG00000165092	0.439	-0.4994	5.866	0.694
TMSB10	ENSG00000034510	0.439	-0.1351	9.538	0.694
PLA2G2C	ENSG00000187980	0.4392	-0.2518	-3.081	0.6941
GALK1	ENSG00000108479	0.4393	0.1219	4.06	0.6942
GIN1	ENSG00000145723	0.4394	0.1145	3.421	0.6942
NT5C3A	ENSG00000122643	0.4392	0.06345	5.296	0.6942
DUSP4	ENSG00000120875	0.4395	0.08236	6.063	0.6943
KDM6B	ENSG00000132510	0.4395	-0.1661	7.756	0.6943
UBXN4	ENSG00000144224	0.4396	-0.1034	7.556	0.6943
ZNF789	ENSG00000198556	0.4394	-0.1293	4.25	0.6943
NTN1	ENSG00000065320	0.4397	0.4251	0.7023	0.6944
PUS3	ENSG00000110060	0.4398	-0.1153	4.717	0.6944
DNAJC18	ENSG00000170464	0.4399	-0.1038	5.758	0.6945
MROH1	ENSG00000179832	0.4403	-0.08446	6.2	0.6952
VCPIP1	ENSG00000175073	0.4403	-0.08122	5.824	0.6952
ENSG00000284024	ENSG00000284024	0.4406	-0.09038	5.033	0.6954
CAPZA1	ENSG00000116489	0.4408	-0.09481	4.705	0.6956
DNMT3L	ENSG00000142182	0.4409	-0.4751	-2.279	0.6956
IMPG2	ENSG00000081148	0.4407	0.3207	4.397	0.6956
PPP1R13L	ENSG00000104881	0.4407	0.0989	3.568	0.6956
VCAM1	ENSG00000162692	0.4408	0.388	-0.2372	0.6956
COX19	ENSG00000240230	0.4412	0.07524	5.956	0.6957
EXOG	ENSG00000157036	0.4411	0.1389	3.736	0.6957
FBLN2	ENSG00000163520	0.4412	0.1315	3.675	0.6957
GCLC	ENSG00000001084	0.4412	-0.07679	6.092	0.6957
PIERCE2	ENSG00000261652	0.4411	-0.1158	2.31	0.6957
STXBP5	ENSG00000164506	0.441	-0.1014	6.535	0.6957
STAC3	ENSG00000185482	0.4416	-0.2266	2.195	0.6962
BORCS6	ENSG00000196544	0.4418	0.0971	4.025	0.6964
TMEM41A	ENSG00000163900	0.4418	0.1086	4.955	0.6964
DIPK1C	ENSG00000187773	0.4419	-0.0658	6.324	0.6965
NAT8L	ENSG00000185818	0.442	0.08529	6.355	0.6965
SLITRK1	ENSG00000178235	0.4421	0.204	4.601	0.6966
MCTS1	ENSG00000232119	0.4422	0.1123	6.069	0.6967
ZFP64	ENSG00000020256	0.4422	0.06051	6.044	0.6967
ANKRD33	ENSG00000167612	0.4424	0.3329	1.962	0.6969
ADRB2	ENSG00000169252	0.4425	-0.2037	1.465	0.697
FAM13C	ENSG00000148541	0.4427	-0.1926	6.732	0.6971
SLC36A4	ENSG00000180773	0.4426	0.1097	5.715	0.6971
ZNF92	ENSG00000146757	0.4426	-0.0671	6.204	0.6971
ASTN1	ENSG00000152092	0.443	0.07172	6.421	0.6972
CRYBA1	ENSG00000108255	0.443	-0.5776	0.7643	0.6972
DTNBP1	ENSG00000047579	0.443	-0.07364	4.62	0.6972
IGSF21	ENSG00000117154	0.4431	0.3588	3.664	0.6972
MARS2	ENSG00000247626	0.443	0.1478	2.656	0.6972
MEIOC	ENSG00000180336	0.4428	0.2427	-0.217	0.6972
TAS2R1	ENSG00000169777	0.4431	0.2673	-1.262	0.6972
TLCD3A	ENSG00000167695	0.4428	0.07711	5.042	0.6972
DNAJC6	ENSG00000116675	0.4434	0.1552	4.474	0.6973
FAM221A	ENSG00000188732	0.4433	0.08319	5.869	0.6973
GNGT2	ENSG00000167083	0.4434	0.3891	3.257	0.6973
L3MBTL4	ENSG00000154655	0.4433	-0.198	0.8493	0.6973
RWDD1	ENSG00000111832	0.4435	0.09359	5.945	0.6973
UTP18	ENSG00000011260	0.4434	-0.0878	5.698	0.6973
ZNF628	ENSG00000197483	0.4434	-0.1345	5.016	0.6973
GPR157	ENSG00000180758	0.4436	-0.1834	2.052	0.6974
SEC31B	ENSG00000075826	0.4437	-0.1231	5.399	0.6974
STX10	ENSG00000104915	0.4437	0.1193	5.281	0.6974
TACC1	ENSG00000147526	0.4439	0.08068	5.219	0.6976
TNNI1	ENSG00000159173	0.444	0.3299	2.241	0.6976
ZNF563	ENSG00000188868	0.4439	0.161	3.319	0.6976
ZNF616	ENSG00000204611	0.4439	-0.1058	4.718	0.6976
ANP32B	ENSG00000136938	0.4442	0.1407	6.194	0.6977
BTF3L4	ENSG00000134717	0.4441	-0.1	7.759	0.6977
FAM229B	ENSG00000203778	0.4442	0.07864	5.748	0.6977
CFAP70	ENSG00000156042	0.4444	0.1601	3.54	0.6979
PPM1K	ENSG00000163644	0.4444	0.1297	5.023	0.6979
KDM7A	ENSG00000006459	0.4446	-0.07245	5.503	0.6981
PDCD6	ENSG00000249915	0.4446	0.07258	6.361	0.6981
UHRF1BP1L	ENSG00000111647	0.4448	-0.06317	5.562	0.6983
CXADR	ENSG00000154639	0.4449	-0.08022	5.703	0.6984
GPR107	ENSG00000148358	0.445	0.1018	6.926	0.6984
HRH4	ENSG00000134489	0.4452	-0.2298	-2.655	0.6984
REST	ENSG00000084093	0.4451	0.09629	7.41	0.6984
SIK3	ENSG00000160584	0.445	-0.0696	6.415	0.6984
SLC12A5	ENSG00000124140	0.445	0.1463	0.574	0.6984
XYLB	ENSG00000093217	0.4452	-0.178	3.453	0.6984
C9orf50	ENSG00000179058	0.4456	0.2436	-0.6564	0.699
DEK	ENSG00000124795	0.4456	-0.09571	6.908	0.699
MTG1	ENSG00000148824	0.4457	0.1179	7.048	0.699
MFSD3	ENSG00000167700	0.4458	-0.08009	4.336	0.6991
ARFIP2	ENSG00000132254	0.4462	-0.06414	6.236	0.6993
GIPR	ENSG00000010310	0.4461	0.2631	3.185	0.6993
PILRB	ENSG00000121716	0.4462	-0.1223	8.096	0.6993
PIP4P2	ENSG00000155099	0.4461	-0.1137	4.671	0.6993
RORA	ENSG00000069667	0.4461	0.1296	6.096	0.6993
RSPO4	ENSG00000101282	0.4461	0.1807	-0.4444	0.6993
TMEM19	ENSG00000139291	0.446	-0.09812	5.075	0.6993
C1QL4	ENSG00000186897	0.4466	-0.1611	3.069	0.6995
CNEP1R1	ENSG00000205423	0.4465	-0.1329	5.442	0.6995
NAPA	ENSG00000105402	0.4465	0.06085	7.022	0.6995
ZSWIM9	ENSG00000185453	0.4465	-0.1236	6.532	0.6995
HTRA2	ENSG00000115317	0.4468	0.08843	4.842	0.6996
NPY1R	ENSG00000164128	0.4466	0.1849	2.714	0.6996
NT5DC1	ENSG00000178425	0.4469	-0.0855	3.909	0.6996
SLC17A6	ENSG00000091664	0.4469	0.2536	5.015	0.6996
SLC35B4	ENSG00000205060	0.4469	0.1282	5.773	0.6996
ZNF449	ENSG00000173275	0.4469	-0.1131	4.577	0.6996
GAS2	ENSG00000148935	0.4471	-0.09879	2.88	0.6997
LHFPL6	ENSG00000183722	0.447	0.1841	4.227	0.6997
MCM7	ENSG00000166508	0.4471	0.1385	8.365	0.6997
RAPGEF4	ENSG00000091428	0.4471	-0.09973	3.545	0.6997
ARV1	ENSG00000173409	0.4474	0.1144	4.627	0.6998
DPYSL4	ENSG00000151640	0.4474	-0.09274	8.125	0.6998
H4C2	ENSG00000278705	0.4473	0.279	-0.4912	0.6998
SPI1	ENSG00000066336	0.4473	-0.265	-2.775	0.6998
C12orf42	ENSG00000179088	0.4476	-0.2691	-2.823	0.6999
MYH3	ENSG00000109063	0.4476	0.1984	2.428	0.6999
PAX2	ENSG00000075891	0.4476	-0.5879	3.757	0.6999
PNN	ENSG00000100941	0.4476	-0.163	7.808	0.6999
MAP9	ENSG00000164114	0.4479	-0.07934	5.375	0.7002
MAPT	ENSG00000186868	0.4479	-0.2956	7.128	0.7002
TKTL1	ENSG00000007350	0.4479	0.1818	0.721	0.7002
TFB1M	ENSG00000029639	0.4481	0.07952	5.351	0.7003
DDX19A	ENSG00000168872	0.4484	-0.05761	6.131	0.7006
SLC25A24	ENSG00000085491	0.4484	0.06121	6.089	0.7006
TNNC2	ENSG00000101470	0.4485	0.252	0.9835	0.7006
UBE2F	ENSG00000184182	0.4483	-0.08406	4.514	0.7006
AFDN	ENSG00000130396	0.4486	-0.0753	8.827	0.7007
NLK	ENSG00000087095	0.4486	0.09116	8.042	0.7007
CHMP2B	ENSG00000083937	0.4489	-0.08585	5.234	0.701
CLDN2	ENSG00000165376	0.4488	0.3475	1.862	0.701
KLF15	ENSG00000163884	0.4489	0.1486	5.172	0.701
FRRS1L	ENSG00000260230	0.449	-0.1216	7.136	0.7011
H2AX	ENSG00000188486	0.4494	0.1732	7.31	0.7015
WIPF1	ENSG00000115935	0.4493	0.08149	5.605	0.7015
PLA2R1	ENSG00000153246	0.4496	0.1724	3.244	0.7018
C11orf91	ENSG00000205177	0.4497	-0.1385	0.9861	0.7019
PI4K2B	ENSG00000038210	0.45	0.07126	4.967	0.7023
SAYSD1	ENSG00000112167	0.45	0.08331	4.654	0.7023
B3GALT6	ENSG00000176022	0.4502	0.08646	5.705	0.7024
MAF	ENSG00000178573	0.4502	-0.1252	7.218	0.7024
HHATL	ENSG00000010282	0.4504	-0.1838	0.04715	0.7026
ERO1A	ENSG00000197930	0.4508	0.152	6.556	0.7032
FAM91A1	ENSG00000176853	0.451	-0.05792	6.355	0.7034
MGAM	ENSG00000257335	0.451	0.1094	2.495	0.7034
ACBD5	ENSG00000107897	0.4512	-0.1086	5.752	0.7035
BABAM2	ENSG00000158019	0.4514	0.07999	5.213	0.7035
GATA4	ENSG00000136574	0.4512	-0.4813	-3.796	0.7035
LRFN5	ENSG00000165379	0.4511	-0.208	5.633	0.7035
MYOZ3	ENSG00000164591	0.4515	0.1392	1.103	0.7035
SLC22A4	ENSG00000197208	0.4515	-0.1539	0.5829	0.7035
THEG	ENSG00000105549	0.4514	-0.2797	0.6006	0.7035
TUFT1	ENSG00000143367	0.4514	0.1094	5.807	0.7035
ZNF205	ENSG00000122386	0.4514	-0.1214	5.211	0.7035
DGCR8	ENSG00000128191	0.4516	-0.2359	6.612	0.7036
PROCA1	ENSG00000167525	0.4516	0.09668	5.023	0.7036
ADNP2	ENSG00000101544	0.4518	0.09046	6.249	0.7037
ATP6V1A	ENSG00000114573	0.452	-0.1639	6.448	0.7037
ELAPOR1	ENSG00000116299	0.452	0.218	2.282	0.7037
KMT2D	ENSG00000167548	0.4517	-0.09406	7.674	0.7037
MXD3	ENSG00000213347	0.4519	0.1542	5.389	0.7037
UBA52	ENSG00000221983	0.452	-0.07873	8.214	0.7037
ZZZ3	ENSG00000036549	0.452	0.05944	6.109	0.7037
AKAIN1	ENSG00000231824	0.4522	0.1896	0.4852	0.7039
ALDH8A1	ENSG00000118514	0.4524	-0.1125	2.542	0.7039
MED27	ENSG00000160563	0.4522	-0.2246	2.089	0.7039
NTM	ENSG00000182667	0.4523	-0.1161	4.943	0.7039
CEACAM19	ENSG00000186567	0.4528	-0.1039	3.673	0.7045
PAF1	ENSG00000006712	0.4529	-0.1025	6.459	0.7046
AMN1	ENSG00000151743	0.4531	0.1344	4.809	0.7047
DKK1	ENSG00000107984	0.4531	-0.2053	5.201	0.7047
ERICH2	ENSG00000204334	0.4532	0.2463	-0.7603	0.7047
METTL7B	ENSG00000170439	0.453	0.1793	1.118	0.7047
RAB31	ENSG00000168461	0.4531	0.08957	7.975	0.7047
TEF	ENSG00000167074	0.4534	-0.1167	5.202	0.705
HS3ST3A1	ENSG00000153976	0.4536	-0.1348	2.565	0.7051
HYAL1	ENSG00000114378	0.4536	-0.1503	3.354	0.7051
OR56A5	ENSG00000188691	0.4537	-0.2945	-2.78	0.7052
PRPS2	ENSG00000101911	0.4537	0.2052	4.253	0.7052
GTPBP8	ENSG00000163607	0.454	0.1055	4.592	0.7055
ZYX	ENSG00000159840	0.4541	-0.1648	6.897	0.7057
FTH1	ENSG00000167996	0.4545	0.0876	8.731	0.7059
P2RX3	ENSG00000109991	0.4545	-0.2099	6.467	0.7059
SIRT5	ENSG00000124523	0.4544	-0.07557	4.54	0.7059
STARD8	ENSG00000130052	0.4545	0.2476	0.6302	0.7059
STAU1	ENSG00000124214	0.4546	-0.07832	7.593	0.7059
TUBB3	ENSG00000258947	0.4545	-0.1482	8.77	0.7059
WDR45B	ENSG00000141580	0.4544	-0.06066	6.471	0.7059
PRR7	ENSG00000131188	0.4547	-0.084	5.487	0.706
SCYL3	ENSG00000000457	0.4547	0.0826	4.734	0.706
ARR3	ENSG00000120500	0.4552	-0.5371	0.06087	0.7063
CALY	ENSG00000130643	0.4556	-0.1325	3.624	0.7063
DEAF1	ENSG00000177030	0.4553	0.06048	6.764	0.7063
DNAI1	ENSG00000122735	0.4555	-0.1651	4.217	0.7063
FAM86B1	ENSG00000186523	0.4555	-0.2524	-0.3088	0.7063
FGFR2	ENSG00000066468	0.4556	0.2162	3.437	0.7063
LTBP4	ENSG00000090006	0.4554	0.06621	7.204	0.7063
METTL15	ENSG00000169519	0.4555	-0.089	6.379	0.7063
PPIL2	ENSG00000100023	0.4554	0.09064	6.031	0.7063
PTN	ENSG00000105894	0.4552	-0.3364	5.291	0.7063
TIMP1	ENSG00000102265	0.4551	0.1049	5.726	0.7063
VPREB3	ENSG00000128218	0.4552	0.46	-2.005	0.7063
ZNF131	ENSG00000172262	0.4556	-0.08679	6.228	0.7063
ZNF701	ENSG00000167562	0.4554	-0.06888	4.735	0.7063
CAPN12	ENSG00000182472	0.4559	-0.2287	0.5297	0.7064
CUTC	ENSG00000119929	0.4558	0.07899	5.561	0.7064
FAM178B	ENSG00000168754	0.4558	0.2294	-0.1311	0.7064
PDF	ENSG00000258429	0.4557	0.2911	-1.547	0.7064
RHOBTB2	ENSG00000008853	0.4559	0.08492	4.927	0.7064
NPL	ENSG00000135838	0.4562	0.1379	1.21	0.7068
PTGFR	ENSG00000122420	0.4562	0.153	2.871	0.7068
GBF1	ENSG00000107862	0.4565	-0.08366	6.579	0.7071
AMOTL1	ENSG00000166025	0.4569	-0.09494	7.337	0.7075
ORC1	ENSG00000085840	0.4567	-0.1978	4.732	0.7075
TLR9	ENSG00000239732	0.4569	0.149	0.9376	0.7075
TRPM5	ENSG00000070985	0.4569	0.2093	0.0413	0.7075
ALKBH6	ENSG00000239382	0.4572	0.06715	5.293	0.7077
CYTH2	ENSG00000105443	0.4571	-0.1424	8.556	0.7077
DMGDH	ENSG00000132837	0.4572	0.1504	1.16	0.7077
BMP1	ENSG00000168487	0.4577	0.1172	4.767	0.7083
CCDC25	ENSG00000147419	0.4577	0.1087	4.968	0.7083
CDK5R1	ENSG00000176749	0.4578	-0.1168	6.919	0.7083
GAS1	ENSG00000180447	0.4578	0.09929	5.208	0.7083
PRKAB2	ENSG00000131791	0.4577	0.09931	5.186	0.7083
PQBP1	ENSG00000102103	0.4581	-0.06597	6.56	0.7087
SIVA1	ENSG00000184990	0.4581	0.1141	6.779	0.7087
TAPBPL	ENSG00000139192	0.4582	0.1501	1.118	0.7087
AAMP	ENSG00000127837	0.4588	0.07435	7.276	0.709
ACP1	ENSG00000143727	0.4586	0.08271	6	0.709
CRACD	ENSG00000109265	0.4585	-0.07515	7.718	0.709
GGT5	ENSG00000099998	0.4593	0.3473	1.519	0.709
IL18BP	ENSG00000137496	0.4592	0.1163	5.46	0.709
KIAA1217	ENSG00000120549	0.4589	0.2024	7.522	0.709
MDC1	ENSG00000137337	0.4587	0.1025	6.599	0.709
MEX3D	ENSG00000181588	0.4584	0.1061	6.825	0.709
NCR3LG1	ENSG00000188211	0.4592	-0.1005	3.644	0.709
PACRGL	ENSG00000163138	0.4587	-0.08809	6.03	0.709
PGPEP1L	ENSG00000183571	0.4592	0.1961	-1.757	0.709
PHF3	ENSG00000118482	0.4592	-0.0593	7.637	0.709
PRPH	ENSG00000135406	0.4591	-0.1793	7.087	0.709
RBM18	ENSG00000119446	0.4588	-0.0864	4.742	0.709
RGCC	ENSG00000102760	0.4586	0.163	-0.219	0.709
RPRD1A	ENSG00000141425	0.4589	0.05909	7.485	0.709
SNW1	ENSG00000100603	0.4587	0.06127	5.551	0.709
TMEM259	ENSG00000182087	0.4592	-0.1103	7.518	0.709
TRIM67	ENSG00000119283	0.459	0.1424	4.942	0.709
USP48	ENSG00000090686	0.459	0.06777	7.175	0.709
AGPAT2	ENSG00000169692	0.4594	0.1624	5.373	0.7091
AANAT	ENSG00000129673	0.4597	0.1971	2.826	0.7092
CENPE	ENSG00000138778	0.4598	-0.1077	5.495	0.7092
CRYBB1	ENSG00000100122	0.4595	-0.5744	0.9029	0.7092
DYDC2	ENSG00000133665	0.4598	-0.1339	1.623	0.7092
FUT9	ENSG00000172461	0.4597	0.1456	4.211	0.7092
PPM1D	ENSG00000170836	0.4597	0.09405	5.574	0.7092
TIMM50	ENSG00000105197	0.4596	-0.06678	6.616	0.7092
CDH12	ENSG00000154162	0.46	-0.1248	4.791	0.7095
COG1	ENSG00000166685	0.4601	-0.07114	6.51	0.7096
REL	ENSG00000162924	0.4602	-0.08709	5.054	0.7096
ERMARD	ENSG00000130023	0.4605	-0.09676	5.818	0.7098
FAM151B	ENSG00000152380	0.4604	0.1136	3.483	0.7098
MAP1A	ENSG00000166963	0.4604	0.06553	6.264	0.7098
MUC1	ENSG00000185499	0.4606	0.1475	5.949	0.7099
NDRG4	ENSG00000103034	0.4606	0.06578	8.42	0.7099
CALCB	ENSG00000175868	0.4608	0.1849	3.669	0.7101
SLC2A3	ENSG00000059804	0.4609	0.2887	4.632	0.7102
DRC1	ENSG00000157856	0.461	-0.2042	-0.193	0.7103
ERO1B	ENSG00000086619	0.461	-0.0842	4.591	0.7103
ANKRD12	ENSG00000101745	0.4612	-0.1095	6.006	0.7105
ERH	ENSG00000100632	0.4613	0.1015	6.377	0.7105
PRKAR2A	ENSG00000114302	0.4613	0.1368	6.367	0.7105
FNTB	ENSG00000257365	0.4616	-0.1216	5.285	0.7108
GAS6	ENSG00000183087	0.4617	-0.06949	5.347	0.7108
PDE2A	ENSG00000186642	0.4617	0.1215	2.926	0.7108
PHACTR3	ENSG00000087495	0.4618	-0.1191	3.808	0.7108
PRKCQ	ENSG00000065675	0.4618	0.1551	2.544	0.7108
RBBP8	ENSG00000101773	0.4616	-0.1552	3.663	0.7108
RFX8	ENSG00000196460	0.4619	0.2047	-1.618	0.7108
SAT1	ENSG00000130066	0.4616	0.1081	7.272	0.7108
GRIA1	ENSG00000155511	0.4625	0.1704	6.25	0.7115
NMUR1	ENSG00000171596	0.4624	0.2523	0.4328	0.7115
TBXA2R	ENSG00000006638	0.4623	-0.4029	-2.226	0.7115
ZNF485	ENSG00000198298	0.4625	-0.1009	3.311	0.7115
PPP1R1A	ENSG00000135447	0.4626	0.1666	8.066	0.7116
PIGN	ENSG00000197563	0.4627	-0.06303	5.828	0.7117
AMOTL2	ENSG00000114019	0.4628	-0.1349	7.889	0.7118
ATG9A	ENSG00000198925	0.4629	0.06958	5.626	0.7118
DOCK1	ENSG00000150760	0.4629	-0.1385	5.826	0.7118
PRRC1	ENSG00000164244	0.463	-0.09064	6.116	0.7118
ADHFE1	ENSG00000147576	0.4634	0.0687	6.011	0.7119
CDCA7L	ENSG00000164649	0.4631	0.06143	7.144	0.7119
DCAF8	ENSG00000132716	0.4634	-0.1136	7.987	0.7119
EXTL1	ENSG00000158008	0.4632	0.2068	1.917	0.7119
KIDINS220	ENSG00000134313	0.4632	-0.1494	7.799	0.7119
LEPROT	ENSG00000213625	0.4633	0.07773	4.737	0.7119
MED18	ENSG00000130772	0.4634	0.1025	4.503	0.7119
TCEANC2	ENSG00000116205	0.4634	0.11	3.914	0.7119
NOTCH1	ENSG00000148400	0.4637	0.07167	8.948	0.7121
PELI3	ENSG00000174516	0.4637	0.1042	4.641	0.7121
PEMT	ENSG00000133027	0.4637	-0.07804	5.523	0.7121
SLC35D3	ENSG00000182747	0.4636	0.6441	-0.7485	0.7121
ERVK3-1	ENSG00000142396	0.4638	0.1327	3.281	0.7122
HSPB11	ENSG00000081870	0.4639	0.06159	5.416	0.7122
CD14	ENSG00000170458	0.464	0.1693	2.466	0.7124
CFAP73	ENSG00000186710	0.4641	-0.4341	-2.152	0.7124
EIF5	ENSG00000100664	0.4643	-0.06099	8.135	0.7126
RASSF3	ENSG00000153179	0.4643	0.1029	4.275	0.7126
LAGE3	ENSG00000196976	0.4645	0.1001	4.938	0.7127
PPP2CA	ENSG00000113575	0.4644	0.152	5.913	0.7127
SQLE	ENSG00000104549	0.4645	0.06997	6.065	0.7127
UCN	ENSG00000163794	0.4645	0.1342	2.811	0.7127
ZBTB39	ENSG00000166860	0.4647	0.05672	5.699	0.7128
AKR1C2	ENSG00000151632	0.465	-0.2279	2.36	0.713
DCST2	ENSG00000163354	0.465	-0.1138	2.763	0.713
GOLGA1	ENSG00000136935	0.4648	-0.08515	5.657	0.713
HDAC6	ENSG00000094631	0.4651	-0.07638	6.948	0.713
MIER2	ENSG00000105556	0.4649	-0.1039	5.241	0.713
TNFRSF6B	ENSG00000243509	0.465	-0.2181	4.026	0.713
ABHD11	ENSG00000106077	0.4656	-0.1116	4.957	0.7132
CPNE7	ENSG00000178773	0.4655	-0.1058	2.598	0.7132
FREM2	ENSG00000150893	0.4654	-0.2111	1.785	0.7132
GLOD4	ENSG00000167699	0.4655	0.06704	4.917	0.7132
NRGN	ENSG00000154146	0.4655	-0.4147	2.123	0.7132
RAD54L	ENSG00000085999	0.4654	-0.2551	5.767	0.7132
RNFT1	ENSG00000189050	0.4656	0.1069	4.325	0.7132
ZNF593OS	ENSG00000236782	0.4652	-0.1221	6.863	0.7132
C15orf62	ENSG00000188277	0.4658	0.1365	1.041	0.7133
DMTN	ENSG00000158856	0.4657	-0.2244	4.443	0.7133
GOLGB1	ENSG00000173230	0.4658	0.06651	6.752	0.7133
GDF6	ENSG00000156466	0.4659	-0.4675	1.551	0.7134
PREB	ENSG00000138073	0.4659	-0.06186	5.372	0.7134
DDB1	ENSG00000167986	0.4661	0.107	7.65	0.7135
KLHL35	ENSG00000149243	0.4661	0.09378	6.526	0.7135
SMURF1	ENSG00000198742	0.4662	-0.06201	5.569	0.7135
CLDN11	ENSG00000013297	0.4664	0.1818	1.403	0.7138
OCLN	ENSG00000197822	0.4664	-0.09797	6.122	0.7138
CC2D2A	ENSG00000048342	0.4667	-0.07202	5.956	0.7141
UFM1	ENSG00000120686	0.4667	0.2495	6.703	0.7141
ADRM1	ENSG00000130706	0.4668	-0.06162	7.103	0.7142
HIGD1A	ENSG00000181061	0.467	0.082	5.509	0.7142
HM13	ENSG00000101294	0.467	0.06767	6.853	0.7142
LAS1L	ENSG00000001497	0.4669	-0.07355	5.911	0.7142
PMIS2	ENSG00000283758	0.4669	0.1572	1.119	0.7142
RASA4B	ENSG00000170667	0.4669	0.1213	2.413	0.7142
AGAP3	ENSG00000133612	0.4674	0.06904	6.026	0.7144
CD164	ENSG00000135535	0.4673	-0.07482	5.799	0.7144
LARP7	ENSG00000174720	0.4674	-0.06922	6.119	0.7144
RHOJ	ENSG00000126785	0.4672	0.2392	2.09	0.7144
DICER1	ENSG00000100697	0.4677	0.05752	6.8	0.7145
HNRNPL	ENSG00000104824	0.4677	-0.05786	7.443	0.7145
MYB	ENSG00000118513	0.4676	0.1071	7.723	0.7145
POGK	ENSG00000143157	0.4675	0.05669	7.095	0.7145
PRRT2	ENSG00000167371	0.4675	0.1258	9.484	0.7145
VWC2	ENSG00000188730	0.4676	0.1452	2.835	0.7145
MRTFB	ENSG00000186260	0.4679	0.08181	5.401	0.7147
THAP12	ENSG00000137492	0.468	0.1498	5.643	0.7148
NFATC2IP	ENSG00000176953	0.4681	0.1163	6.565	0.7149
NSMCE2	ENSG00000156831	0.4681	0.05796	5.875	0.7149
PTCD3	ENSG00000132300	0.4682	-0.2231	4.358	0.7149
CEPT1	ENSG00000134255	0.4684	0.06463	6.235	0.7151
CNTNAP1	ENSG00000108797	0.4687	-0.09934	4.835	0.7151
CPT2	ENSG00000157184	0.4685	0.06587	5.18	0.7151
ERP27	ENSG00000139055	0.4685	0.3087	-1.867	0.7151
KLHDC8A	ENSG00000162873	0.4687	-0.07125	6.816	0.7151
NGB	ENSG00000165553	0.4687	0.2269	-1.404	0.7151
NUDT15	ENSG00000136159	0.4686	0.08036	4.855	0.7151
POLR3E	ENSG00000058600	0.4687	-0.1106	5.832	0.7151
NOL6	ENSG00000165271	0.4688	0.08332	5	0.7152
CD99	ENSG00000002586	0.469	0.08828	6.277	0.7154
GJA3	ENSG00000121743	0.4692	0.7914	-3.664	0.7156
MMRN2	ENSG00000173269	0.4692	0.1127	2.758	0.7156
APBB2	ENSG00000163697	0.4694	-0.1065	5.629	0.7157
RAB39A	ENSG00000179331	0.4693	0.1418	3.607	0.7157
LCT	ENSG00000115850	0.4695	0.443	-2.347	0.7159
PPP3R1	ENSG00000221823	0.4697	0.1091	6.958	0.716
PTPN22	ENSG00000134242	0.4696	-0.2521	-2.181	0.716
ANKS3	ENSG00000168096	0.4698	-0.08554	5.485	0.7161
PPEF1	ENSG00000086717	0.47	0.2	1.767	0.7164
ALDH4A1	ENSG00000159423	0.4704	-0.0764	4.186	0.7166
CSE1L	ENSG00000124207	0.4702	0.06541	5.299	0.7166
CWC22	ENSG00000163510	0.4703	-0.06184	5.428	0.7166
ST3GAL1	ENSG00000008513	0.4704	-0.1089	3.196	0.7166
ZNF2	ENSG00000275111	0.4704	-0.09943	2.746	0.7166
CMC1	ENSG00000187118	0.4707	0.1033	3.866	0.7169
EEF2	ENSG00000167658	0.4707	0.09875	10.14	0.7169
DGKK	ENSG00000274588	0.4709	0.1912	-1.041	0.7171
GNL2	ENSG00000134697	0.471	-0.05837	6.362	0.7171
IRX4	ENSG00000113430	0.471	-0.1755	0.09058	0.7171
SLC5A10	ENSG00000154025	0.4711	0.2765	-3.598	0.7171
SMNDC1	ENSG00000119953	0.471	0.05559	6.773	0.7171
MORN5	ENSG00000185681	0.4713	0.1822	0.2357	0.7173
ACAT1	ENSG00000075239	0.4715	-0.09319	6	0.7176
TMEM141	ENSG00000244187	0.4715	0.1003	5.333	0.7176
CCDC141	ENSG00000163492	0.4717	-0.1929	2.641	0.7177
NSF	ENSG00000073969	0.4718	-0.1273	5.959	0.7178
FLT3LG	ENSG00000090554	0.4719	0.1626	2.779	0.7179
NPIPB15	ENSG00000196436	0.4719	0.215	3.129	0.7179
XAB2	ENSG00000076924	0.472	-0.05976	6.859	0.7179
ANKRD44	ENSG00000065413	0.4721	0.09605	3.082	0.718
CR1L	ENSG00000197721	0.4722	-0.5151	-2.268	0.718
MFSD2A	ENSG00000168389	0.4724	0.1642	2.945	0.718
MOSPD2	ENSG00000130150	0.4723	0.06502	5.187	0.718
ST7L	ENSG00000007341	0.4722	-0.07093	5.333	0.718
TENT5A	ENSG00000112773	0.4724	-0.1502	3.515	0.718
TRAF3IP1	ENSG00000204104	0.4723	0.08452	6.512	0.718
PGD	ENSG00000142657	0.4725	0.1033	8.038	0.7181
FNDC1	ENSG00000164694	0.4726	0.3259	-1.285	0.7182
PRM1	ENSG00000175646	0.4726	-0.4215	-2.515	0.7182
TEX14	ENSG00000121101	0.4728	0.1639	3.156	0.7184
PELP1	ENSG00000141456	0.4729	0.05454	6.501	0.7185
TOMM22	ENSG00000100216	0.473	0.09007	6.343	0.7186
MC1R	ENSG00000258839	0.4732	0.1222	3.601	0.7187
MICU3	ENSG00000155970	0.4732	-0.06083	6.216	0.7187
ANXA1	ENSG00000135046	0.4737	-0.4792	1.464	0.7189
CLDN23	ENSG00000253958	0.4733	-0.1968	-0.5671	0.7189
CT55	ENSG00000169551	0.4737	0.2178	-0.7219	0.7189
FBXO3	ENSG00000110429	0.4738	0.0896	5.662	0.7189
KAT5	ENSG00000172977	0.4735	-0.08254	5.975	0.7189
PHACTR1	ENSG00000112137	0.4735	0.07383	5.85	0.7189
RPUSD4	ENSG00000165526	0.4734	-0.06328	6.075	0.7189
TNFSF9	ENSG00000125657	0.4737	0.2585	1.262	0.7189
WDR90	ENSG00000161996	0.4736	-0.1866	6.298	0.7189
CUTA	ENSG00000112514	0.4739	-0.09846	7.324	0.719
KLLN	ENSG00000227268	0.4739	0.2366	0.2349	0.719
ELP4	ENSG00000109911	0.4741	0.08859	5.986	0.7191
ETFBKMT	ENSG00000139160	0.4742	-0.119	2.731	0.7191
F12	ENSG00000131187	0.4741	0.2452	0.4311	0.7191
MARCHF2	ENSG00000099785	0.4742	-0.1329	3.449	0.7191
MMS22L	ENSG00000146263	0.4743	0.0933	5.485	0.7191
RNF34	ENSG00000170633	0.4742	0.1085	3.729	0.7191
SCARB2	ENSG00000138760	0.4741	0.2514	7.807	0.7191
SFXN5	ENSG00000144040	0.4743	-0.1361	4.512	0.7191
RFK	ENSG00000135002	0.4745	0.2154	3.92	0.7192
SSR1	ENSG00000124783	0.4745	-0.1272	4.901	0.7192
UBAP2L	ENSG00000143569	0.4744	0.0769	8.031	0.7192
ZNF630	ENSG00000221994	0.4746	0.2118	3.812	0.7192
EEF1A2	ENSG00000101210	0.4748	-0.1944	6.839	0.7195
TAMM41	ENSG00000144559	0.4749	0.0634	5.76	0.7195
TMSB15A	ENSG00000158164	0.4751	-0.1365	7.467	0.7197
ZFHX3	ENSG00000140836	0.475	-0.1408	6.172	0.7197
CCDC149	ENSG00000181982	0.4752	0.07769	4.934	0.7198
CD163	ENSG00000177575	0.4753	0.2147	-2.611	0.7198
GAR1	ENSG00000109534	0.4755	0.07575	5.941	0.72
SLC37A3	ENSG00000157800	0.4755	-0.07159	6.101	0.72
AKR1E2	ENSG00000165568	0.4757	-0.09219	2.985	0.7201
CD7	ENSG00000173762	0.4758	0.2197	0.6722	0.7201
EMB	ENSG00000170571	0.4759	0.3031	-0.48	0.7201
GLB1L3	ENSG00000166105	0.4758	0.1584	1.528	0.7201
PCDHB16	ENSG00000272674	0.4758	-0.1633	4.892	0.7201
SLC38A10	ENSG00000157637	0.4756	-0.09886	6.518	0.7201
USE1	ENSG00000053501	0.4757	-0.1165	4.498	0.7201
YTHDC1	ENSG00000083896	0.4763	0.07317	7.462	0.7206
MAP3K7CL	ENSG00000156265	0.4764	-0.3127	-3.275	0.7207
ERBIN	ENSG00000112851	0.4765	0.06088	7.471	0.7208
RCHY1	ENSG00000163743	0.4765	0.07949	5.153	0.7208
POU5F2	ENSG00000248483	0.4766	-0.1126	4.521	0.7209
C17orf58	ENSG00000186665	0.4769	-0.07249	4.357	0.721
CLK2	ENSG00000176444	0.4769	-0.1464	5.63	0.721
HJURP	ENSG00000123485	0.4768	-0.115	6.271	0.721
LEF1	ENSG00000138795	0.4769	-0.1709	4.804	0.721
SLF2	ENSG00000119906	0.4768	-0.1114	6.229	0.721
KRBOX5	ENSG00000197302	0.4772	-0.1395	1.768	0.7211
OGDH	ENSG00000105953	0.477	-0.06327	6.452	0.7211
PLCD4	ENSG00000115556	0.4772	-0.1178	2.52	0.7211
PPIH	ENSG00000171960	0.4771	-0.07985	5.437	0.7211
ENG	ENSG00000106991	0.4773	-0.2184	-1.882	0.7212
OTX1	ENSG00000115507	0.4774	0.4167	1.09	0.7213
ZNF180	ENSG00000167384	0.4776	-0.1171	5.103	0.7215
DOCK11	ENSG00000147251	0.4778	-0.1224	6.142	0.7217
CFHR3	ENSG00000116785	0.478	-0.3408	-2.383	0.7218
GPBAR1	ENSG00000179921	0.478	-0.2087	0.2745	0.7218
PIGBOS1	ENSG00000225973	0.478	0.1385	3.273	0.7218
SETDB2	ENSG00000136169	0.4779	0.07187	4.955	0.7218
AIF1L	ENSG00000126878	0.4783	-0.1174	7.165	0.722
DHX37	ENSG00000150990	0.4783	0.09147	4.709	0.722
NSG1	ENSG00000168824	0.4784	-0.285	8.648	0.722
PKNOX2	ENSG00000165495	0.4782	-0.1427	4.457	0.722
WASL	ENSG00000106299	0.4784	-0.06454	6.364	0.722
ACVRL1	ENSG00000139567	0.4787	0.2259	-0.6031	0.7222
PSMC3	ENSG00000165916	0.4787	-0.09121	6.71	0.7222
SCP2D1	ENSG00000132631	0.4787	0.2157	-1.083	0.7222
TAF6L	ENSG00000162227	0.4785	0.07906	5.104	0.7222
CD248	ENSG00000174807	0.4788	-0.1381	3.389	0.7223
CHRNA2	ENSG00000120903	0.4789	-0.2459	-0.7855	0.7224
BAZ1B	ENSG00000009954	0.4792	-0.0781	7.912	0.7226
GNG2	ENSG00000186469	0.4792	-0.185	5.695	0.7226
MANEAL	ENSG00000185090	0.4792	-0.1552	6.275	0.7226
SAMD3	ENSG00000164483	0.4795	-0.2843	1.182	0.723
TTLL10	ENSG00000162571	0.4797	-0.2124	-0.9859	0.7232
FBXO4	ENSG00000151876	0.4798	-0.08947	3.778	0.7233
MOCS2	ENSG00000164172	0.48	0.1029	5.61	0.7233
PIH1D1	ENSG00000104872	0.4798	-0.08601	6.259	0.7233
SYT4	ENSG00000132872	0.4799	-0.2929	7.61	0.7233
TRIM73	ENSG00000178809	0.4799	0.1139	3.591	0.7233
BEND3	ENSG00000178409	0.4804	-0.127	5.047	0.7236
CALHM2	ENSG00000138172	0.4803	0.1405	2.159	0.7236
INTS9	ENSG00000104299	0.4804	0.07983	5.21	0.7236
MOSPD3	ENSG00000106330	0.4803	0.05984	5.549	0.7236
PXMP2	ENSG00000176894	0.4802	0.1305	5.773	0.7236
PTGER1	ENSG00000160951	0.4807	-0.1345	2.229	0.724
MARF1	ENSG00000166783	0.481	-0.05664	5.999	0.7241
NUDC	ENSG00000090273	0.4811	0.08963	7.499	0.7241
NUDT18	ENSG00000275074	0.4809	0.1612	1.507	0.7241
PARD3B	ENSG00000116117	0.4811	0.1817	6.101	0.7241
PIRT	ENSG00000233670	0.4809	0.3019	2.045	0.7241
TCP11L1	ENSG00000176148	0.4809	0.07551	5.908	0.7241
TMEM151B	ENSG00000178233	0.4811	-0.08401	4.981	0.7241
ZMYND12	ENSG00000066185	0.4812	0.1723	0.4058	0.7241
COL7A1	ENSG00000114270	0.4813	0.07543	6.14	0.7242
FAM234B	ENSG00000084444	0.4813	0.08772	5.904	0.7242
ANGEL1	ENSG00000013523	0.4814	0.06905	6.17	0.7243
EIF5A2	ENSG00000163577	0.4816	0.1142	3.355	0.7244
GIT1	ENSG00000108262	0.4817	-0.06753	6.517	0.7245
MYO18B	ENSG00000133454	0.4817	0.3282	-3.183	0.7245
RWDD4	ENSG00000182552	0.4818	0.1146	4.945	0.7246
IRF4	ENSG00000137265	0.4819	0.191	-2.29	0.7247
CD247	ENSG00000198821	0.4823	-0.1931	-1.298	0.7249
NAT10	ENSG00000135372	0.4823	0.07181	5.562	0.7249
PBX2	ENSG00000204304	0.4822	-0.07135	8.207	0.7249
TNFRSF11B	ENSG00000164761	0.4823	-0.356	-1.029	0.7249
ZNF84	ENSG00000198040	0.4821	0.07441	6.749	0.7249
CNNM1	ENSG00000119946	0.4824	-0.1835	2.126	0.725
GOLGA2	ENSG00000167110	0.4825	0.11	5.499	0.725
B3GNT5	ENSG00000176597	0.483	0.1317	4.111	0.7251
C1orf174	ENSG00000198912	0.4827	-0.07283	5.997	0.7251
CCER2	ENSG00000262484	0.4826	-0.1276	4.631	0.7251
CTSV	ENSG00000136943	0.4828	0.1951	2.035	0.7251
FAM124B	ENSG00000124019	0.4827	0.1826	0.8537	0.7251
IRF2BP2	ENSG00000168264	0.4831	-0.09982	6.836	0.7251
LENG8	ENSG00000167615	0.4829	-0.1261	9.723	0.7251
LST1	ENSG00000204482	0.483	0.2422	-0.9622	0.7251
NAV3	ENSG00000067798	0.4827	0.08104	4.224	0.7251
OGA	ENSG00000198408	0.4828	-0.08273	9.331	0.7251
SEMA4F	ENSG00000135622	0.4831	-0.0789	4.635	0.7251
SLC39A6	ENSG00000141424	0.4831	-0.115	6.872	0.7251
STAP2	ENSG00000178078	0.4832	-0.1693	3.12	0.7251
TMEM106A	ENSG00000184988	0.483	-0.1299	4.062	0.7251
WDR62	ENSG00000075702	0.4832	-0.1852	5.375	0.7251
ARHGAP40	ENSG00000124143	0.4833	0.5571	-3.75	0.7252
ZNF568	ENSG00000198453	0.4836	-0.08692	6.433	0.7255
CCT3	ENSG00000163468	0.4838	0.0981	5.761	0.7256
DCDC1	ENSG00000170959	0.4838	-0.1034	5.552	0.7256
MOB4	ENSG00000115540	0.4838	-0.09041	6.165	0.7256
PPP4R3B	ENSG00000275052	0.4838	0.06413	7.046	0.7256
TUBG2	ENSG00000037042	0.484	-0.06238	4.966	0.7257
CASP2	ENSG00000106144	0.4841	-0.1183	6.602	0.7258
CDS2	ENSG00000101290	0.4844	-0.07717	7.312	0.7258
CHN1	ENSG00000128656	0.4843	0.0785	6.597	0.7258
FAM120B	ENSG00000112584	0.4842	-0.08018	6.413	0.7258
PARPBP	ENSG00000185480	0.4841	-0.07565	4.989	0.7258
SERPINC1	ENSG00000117601	0.4844	0.1757	-1.706	0.7258
STRC	ENSG00000242866	0.4843	0.1623	1.076	0.7258
CADM1	ENSG00000182985	0.4845	-0.08269	8.631	0.7259
RBBP5	ENSG00000117222	0.4845	0.06261	5.462	0.7259
RNF139	ENSG00000170881	0.4845	0.06378	5.134	0.7259
B4GAT1	ENSG00000174684	0.4851	0.1447	6.072	0.7261
CCDC54	ENSG00000138483	0.4848	-0.2247	-3.383	0.7261
CHTOP	ENSG00000160679	0.4848	0.07576	8.109	0.7261
DHX9	ENSG00000135829	0.485	-0.08856	7.454	0.7261
MAFK	ENSG00000198517	0.4852	-0.1554	5.166	0.7261
N4BP2L2	ENSG00000244754	0.4851	0.0682	7.867	0.7261
RPN1	ENSG00000163902	0.4852	0.09525	5.733	0.7261
ST8SIA6	ENSG00000148488	0.4849	-0.3067	-2.26	0.7261
ZNF45	ENSG00000124459	0.4848	0.08642	3.586	0.7261
ZSCAN32	ENSG00000140987	0.4849	0.06683	4.791	0.7261
TNNI3K	ENSG00000116783	0.4853	0.1797	2.105	0.7262
DPP8	ENSG00000074603	0.4854	-0.06362	6.05	0.7263
SHISAL1	ENSG00000138944	0.4854	0.08315	4.246	0.7263
ECI2	ENSG00000198721	0.4855	0.07666	5.889	0.7264
ESRP2	ENSG00000103067	0.4856	-0.2426	-2.535	0.7264
SLFN12	ENSG00000172123	0.4856	0.1722	1.483	0.7264
TM9SF4	ENSG00000101337	0.4857	-0.05444	6.589	0.7264
LAMTOR3	ENSG00000109270	0.4859	0.1399	6.197	0.7265
ZNF391	ENSG00000124613	0.4859	-0.09433	4.279	0.7265
CYSRT1	ENSG00000197191	0.4861	0.1359	2.081	0.7267
ST6GAL2	ENSG00000144057	0.486	0.1523	4.402	0.7267
ACTR1A	ENSG00000138107	0.4863	-0.09276	7.131	0.7269
GLCCI1	ENSG00000106415	0.4864	0.06024	6.845	0.7269
MAST2	ENSG00000086015	0.4865	-0.05855	6.42	0.7269
PPP4R2	ENSG00000163605	0.4864	-0.08463	6.487	0.7269
SLC25A12	ENSG00000115840	0.4864	0.05587	6.242	0.7269
OBI1	ENSG00000152193	0.4866	0.06614	5.288	0.727
ZNF101	ENSG00000181896	0.4866	-0.09452	4.479	0.727
ATP23	ENSG00000166896	0.4869	-0.1033	3.381	0.7273
BLVRB	ENSG00000090013	0.4868	-0.1009	3.854	0.7273
NGFR	ENSG00000064300	0.487	-0.08838	6.22	0.7273
STX1B	ENSG00000099365	0.4871	-0.07868	5.648	0.7275
PARD6G	ENSG00000178184	0.4875	-0.0524	6.065	0.728
SOX6	ENSG00000110693	0.4875	-0.1086	3.087	0.728
VILL	ENSG00000136059	0.4877	-0.08882	3.391	0.7282
ANKRD46	ENSG00000186106	0.4879	-0.1113	5.467	0.7283
SLC6A13	ENSG00000010379	0.4879	-0.1158	2.227	0.7283
SOS2	ENSG00000100485	0.4879	-0.08482	6.599	0.7283
TBCC	ENSG00000124659	0.488	0.06273	6.105	0.7283
C4orf19	ENSG00000154274	0.4882	-0.3931	-1.012	0.7285
RIBC1	ENSG00000158423	0.4882	-0.1267	1.967	0.7285
AHDC1	ENSG00000126705	0.4885	-0.07781	7.532	0.7287
NPRL2	ENSG00000114388	0.4884	-0.07061	6.021	0.7287
NANOG	ENSG00000111704	0.4885	-0.1538	0.4959	0.7288
MBD2	ENSG00000134046	0.4887	-0.06631	7.228	0.7289
C1orf122	ENSG00000197982	0.489	0.07738	5.83	0.7291
GNG8	ENSG00000167414	0.4888	0.09857	4.612	0.7291
LFNG	ENSG00000106003	0.4891	-0.1212	7.597	0.7291
REC8	ENSG00000100918	0.489	-0.08105	7.134	0.7291
UPK3BL1	ENSG00000267368	0.489	-0.1312	7.812	0.7291
SRD5A3	ENSG00000128039	0.4892	0.1015	4.142	0.7292
PITPNM3	ENSG00000091622	0.4893	-0.1342	3.405	0.7293
TRIM59	ENSG00000213186	0.4893	0.07912	5.131	0.7293
SF3B6	ENSG00000115128	0.4894	-0.06411	5.92	0.7294
ZNF20	ENSG00000132010	0.4895	-0.1225	3.585	0.7295
FAM222B	ENSG00000173065	0.4899	0.05409	6.052	0.7298
KLHL30	ENSG00000168427	0.4898	0.2353	0.08989	0.7298
RNF133	ENSG00000188050	0.4898	-0.1462	-0.3137	0.7298
TAP1	ENSG00000168394	0.4901	-0.2317	1.721	0.73
YBX3	ENSG00000060138	0.4901	0.0638	5.927	0.73
LXN	ENSG00000079257	0.4902	0.09654	3.253	0.7301
TNR	ENSG00000116147	0.4903	-0.2635	2.737	0.7301
DNAJC19	ENSG00000205981	0.4904	-0.1093	3.944	0.7302
MBIP	ENSG00000151332	0.4904	-0.0604	6.069	0.7302
MEFV	ENSG00000103313	0.4905	-0.3094	-2.598	0.7302
BAG1	ENSG00000107262	0.4913	-0.06013	6.782	0.7303
CATSPERG	ENSG00000099338	0.4911	-0.06941	5.814	0.7303
CHORDC1	ENSG00000110172	0.4912	0.08105	6.061	0.7303
CPNE6	ENSG00000100884	0.4907	-0.1509	0.5104	0.7303
EFNA1	ENSG00000169242	0.4912	-0.2252	3.136	0.7303
FBXL13	ENSG00000161040	0.491	0.09451	3.732	0.7303
LCOR	ENSG00000196233	0.4912	0.07168	7.549	0.7303
PCDH20	ENSG00000280165	0.4907	-0.1739	2.638	0.7303
PLGLB1	ENSG00000183281	0.4913	0.1389	2.354	0.7303
POU4F1	ENSG00000152192	0.4909	-0.1869	5.021	0.7303
PUS7	ENSG00000091127	0.4911	-0.09202	6.364	0.7303
RBMS2	ENSG00000076067	0.4913	-0.06086	5.332	0.7303
SAMD15	ENSG00000100583	0.4911	0.1163	3.357	0.7303
SARNP	ENSG00000205323	0.4911	-0.0812	5.398	0.7303
SH2D6	ENSG00000152292	0.4908	0.2944	-1.702	0.7303
SLCO1C1	ENSG00000139155	0.4909	0.2629	-0.9729	0.7303
STK24	ENSG00000102572	0.4908	-0.06165	6.841	0.7303
APBA1	ENSG00000107282	0.4919	0.0664	5.551	0.7304
BRI3	ENSG00000164713	0.492	0.09254	7.572	0.7304
FAM124A	ENSG00000150510	0.4916	-0.06679	4.649	0.7304
FARS2	ENSG00000145982	0.4918	-0.1075	4.011	0.7304
FSTL5	ENSG00000168843	0.4917	0.2586	4.177	0.7304
MINAR2	ENSG00000186367	0.492	-0.1208	2.808	0.7304
NAGK	ENSG00000124357	0.4919	-0.07399	7.608	0.7304
NSD2	ENSG00000109685	0.4916	-0.06587	7.2	0.7304
TMEM126A	ENSG00000171202	0.492	-0.1117	4.286	0.7304
TPRA1	ENSG00000163870	0.4917	-0.0607	5.637	0.7304
XKR4	ENSG00000206579	0.492	-0.0756	5.924	0.7304
ZNF441	ENSG00000197044	0.4915	-0.133	5.292	0.7304
KIF21B	ENSG00000116852	0.4921	-0.1344	6.774	0.7305
TBCK	ENSG00000145348	0.4923	-0.07999	6.592	0.7306
ZNF800	ENSG00000048405	0.4922	-0.05675	5.875	0.7306
SPTY2D1OS	ENSG00000247595	0.4924	-0.07285	4.495	0.7307
TRMT1L	ENSG00000121486	0.4924	-0.1132	5.113	0.7307
AP2A2	ENSG00000183020	0.4928	-0.06329	7.327	0.7309
GALNT9	ENSG00000182870	0.4929	-0.1371	3.02	0.7309
KIF1C	ENSG00000129250	0.4928	-0.1341	4.996	0.7309
LIMK1	ENSG00000106683	0.4927	0.06517	6.628	0.7309
PTPN11	ENSG00000179295	0.4928	-0.08001	5.173	0.7309
SFT2D1	ENSG00000198818	0.4928	0.09686	5.038	0.7309
STIL	ENSG00000123473	0.4928	-0.1335	4.88	0.7309
C5orf22	ENSG00000082213	0.4931	-0.05795	5.745	0.7311
GARIN1A	ENSG00000205085	0.4932	-0.2146	4.169	0.7312
RPP38	ENSG00000152464	0.4932	0.06615	5.132	0.7312
FAM110B	ENSG00000169122	0.4937	0.1506	5.157	0.7317
MIS12	ENSG00000167842	0.4936	-0.06641	5.523	0.7317
TBC1D2B	ENSG00000167202	0.4937	0.09689	6.139	0.7317
DCLK2	ENSG00000170390	0.4939	0.05988	7.793	0.7319
DDX59	ENSG00000118197	0.494	0.07731	5.919	0.7319
EXT1	ENSG00000182197	0.4941	0.09883	7.27	0.7319
HORMAD2	ENSG00000176635	0.494	-0.3792	-2.049	0.7319
IQCH	ENSG00000103599	0.4941	0.08102	4.22	0.7319
PATZ1	ENSG00000100105	0.4941	-0.05869	7.605	0.7319
DPY19L2	ENSG00000177990	0.4943	0.0924	4.73	0.732
HNRNPM	ENSG00000099783	0.4942	-0.1199	7.081	0.732
C1orf159	ENSG00000131591	0.4948	-0.129	4.764	0.7322
CDK14	ENSG00000058091	0.4946	-0.07478	6.877	0.7322
EGLN3	ENSG00000129521	0.4947	0.2452	4.777	0.7322
KLK2	ENSG00000167751	0.4947	-0.1977	-1.773	0.7322
METTL6	ENSG00000206562	0.4948	0.0525	5.928	0.7322
NPDC1	ENSG00000107281	0.4947	-0.06247	8.111	0.7322
NUSAP1	ENSG00000137804	0.4949	0.1211	7.392	0.7322
RPP30	ENSG00000148688	0.4948	0.06436	5.974	0.7322
SEC63	ENSG00000025796	0.4949	-0.07163	6.732	0.7322
SUMO2	ENSG00000188612	0.4946	0.08006	7.248	0.7322
TP53BP1	ENSG00000067369	0.4948	-0.07266	6.901	0.7322
ELL	ENSG00000105656	0.4952	0.1107	4.738	0.7324
P2RY2	ENSG00000175591	0.4952	0.2132	2.37	0.7324
FBXL17	ENSG00000145743	0.4954	-0.05095	6.884	0.7327
MAP3K2	ENSG00000169967	0.4957	-0.05902	6.075	0.733
PSMD10	ENSG00000101843	0.4958	0.1355	6.648	0.733
SLC38A1	ENSG00000111371	0.4958	0.1153	7.512	0.733
SMC4	ENSG00000113810	0.4957	-0.1114	7.453	0.733
POLR3C	ENSG00000186141	0.4959	-0.07318	5.741	0.7331
LONRF2	ENSG00000170500	0.4961	-0.127	4.473	0.7334
GRIK1	ENSG00000171189	0.4964	-0.1765	2.025	0.7336
BBS7	ENSG00000138686	0.4964	-0.05605	5.536	0.7337
C1orf115	ENSG00000162817	0.4965	-0.1749	0.4682	0.7337
LGALS9	ENSG00000168961	0.4966	-0.158	1.264	0.7338
ATP1B3	ENSG00000069849	0.4968	-0.09946	6.389	0.7339
C6orf226	ENSG00000221821	0.4968	0.1611	3.592	0.7339
CNOT6L	ENSG00000138767	0.497	-0.06506	6.611	0.7341
SLC2A6	ENSG00000160326	0.4971	-0.0899	3.912	0.7342
IER5	ENSG00000162783	0.4972	0.0738	6.978	0.7343
CCDC92	ENSG00000119242	0.4974	-0.0647	7.244	0.7344
DNAAF3	ENSG00000167646	0.4973	-0.1175	5.505	0.7344
ADAM21	ENSG00000139985	0.4976	-0.3057	-3.725	0.7346
MXRA5	ENSG00000101825	0.4975	0.3015	2.508	0.7346
NXT2	ENSG00000101888	0.4977	0.1087	4.243	0.7346
SPRYD7	ENSG00000123178	0.4976	-0.1006	4.38	0.7346
TMEM98	ENSG00000006042	0.4979	-0.07277	6.361	0.7348
TRPM8	ENSG00000144481	0.498	-0.3828	-0.8937	0.7349
NALF1	ENSG00000204442	0.4982	0.08558	4.724	0.735
PRRC2C	ENSG00000117523	0.4982	0.05848	7.542	0.735
SLC26A5	ENSG00000170615	0.4983	-0.1893	-1.446	0.7351
TSSK1B	ENSG00000212122	0.4982	-0.1564	1.93	0.7351
GOLM1	ENSG00000135052	0.4986	-0.06176	8.253	0.7353
PACS1	ENSG00000175115	0.4986	-0.05016	6.454	0.7353
VSIG10L	ENSG00000186806	0.4986	0.09966	3.603	0.7353
CMPK1	ENSG00000162368	0.4988	0.06923	6.626	0.7356
CFAP77	ENSG00000188523	0.4991	0.2371	-0.8535	0.7357
PRRX2	ENSG00000167157	0.4989	0.3999	-0.4213	0.7357
PSMG1	ENSG00000183527	0.4991	0.0728	4.873	0.7357
MAGEH1	ENSG00000187601	0.4995	0.1336	6.345	0.7363
ZNF217	ENSG00000171940	0.4996	0.06606	4.969	0.7363
GEMIN2	ENSG00000092208	0.4998	0.1298	3.298	0.7365
LIG1	ENSG00000105486	0.5	0.148	6.616	0.7365
MFSD4B	ENSG00000173214	0.4998	0.05815	5.821	0.7365
PHACTR4	ENSG00000204138	0.4999	-0.07058	6.99	0.7365
SHLD1	ENSG00000171984	0.5	0.05928	5.16	0.7365
SYAP1	ENSG00000169895	0.4998	0.08415	7.363	0.7365
EME1	ENSG00000154920	0.5002	-0.1359	4.666	0.7367
HEY1	ENSG00000164683	0.5002	-0.07764	7.148	0.7367
LIPJ	ENSG00000204022	0.5003	0.2294	-2.009	0.7367
RASL10A	ENSG00000100276	0.5003	-0.1854	0.1526	0.7367
USP36	ENSG00000055483	0.5005	0.08778	5.483	0.7369
ARPP21	ENSG00000172995	0.5008	0.1124	5.489	0.737
HELT	ENSG00000187821	0.5006	-0.3968	-3.552	0.737
PAQR3	ENSG00000163291	0.5008	0.1177	5.599	0.737
TP53	ENSG00000141510	0.5006	-0.09859	6.556	0.737
USP20	ENSG00000136878	0.5007	-0.05256	5.997	0.737
NIPAL2	ENSG00000104361	0.501	0.1115	3.175	0.7373
TAB1	ENSG00000100324	0.5012	0.05431	5.752	0.7374
DDX11	ENSG00000013573	0.5014	0.1922	3.751	0.7376
NKIRAS1	ENSG00000197885	0.5014	0.08524	5.753	0.7376
CCDC194	ENSG00000269720	0.5016	0.3769	-0.007295	0.7378
NIPSNAP3A	ENSG00000136783	0.5016	-0.1288	4.294	0.7378
ADAMTS2	ENSG00000087116	0.502	0.1638	4.47	0.7381
MAD1L1	ENSG00000002822	0.5019	-0.1007	5.082	0.7381
PLPP3	ENSG00000162407	0.5019	0.09745	8.852	0.7381
TMEFF2	ENSG00000144339	0.5019	-0.2431	4.008	0.7381
TMPRSS9	ENSG00000178297	0.502	0.149	2.923	0.7381
SERPINB9	ENSG00000170542	0.5022	-0.1079	4.154	0.7382
INCA1	ENSG00000196388	0.5023	-0.224	1.131	0.7383
ADAM28	ENSG00000042980	0.5026	0.2071	0.06391	0.7386
TLDC2	ENSG00000101342	0.5025	0.1872	-1.63	0.7386
ZNF516	ENSG00000101493	0.5026	-0.07032	8.192	0.7386
ALG9	ENSG00000086848	0.5034	-0.06009	6.16	0.7387
ANKZF1	ENSG00000163516	0.5035	0.06579	6.987	0.7387
C6orf136	ENSG00000204564	0.5027	0.06293	4.867	0.7387
CCDC90B	ENSG00000137500	0.5035	0.08399	5.943	0.7387
CFAP69	ENSG00000105792	0.5035	-0.1325	4.851	0.7387
CHAC2	ENSG00000143942	0.5035	-0.1282	2.637	0.7387
CRY1	ENSG00000008405	0.503	-0.06702	5.855	0.7387
CRYGN	ENSG00000127377	0.5032	0.1889	1.673	0.7387
EMILIN3	ENSG00000183798	0.5029	-0.08476	5.115	0.7387
ERN1	ENSG00000178607	0.5032	-0.08521	3.97	0.7387
GJA8	ENSG00000121634	0.5031	0.3654	-1.97	0.7387
OVCA2	ENSG00000262664	0.5033	0.1681	1.484	0.7387
PCDHGA12	ENSG00000253159	0.5034	-0.1037	5.223	0.7387
SLC52A2	ENSG00000185803	0.5031	-0.06899	4.964	0.7387
ST6GAL1	ENSG00000073849	0.5033	-0.1076	5.605	0.7387
THAP3	ENSG00000041988	0.5028	-0.06035	4.949	0.7387
TMEM59L	ENSG00000105696	0.5029	-0.1913	6.732	0.7387
ZFAND1	ENSG00000104231	0.5034	0.06614	5.496	0.7387
KISS1R	ENSG00000116014	0.504	-0.1212	3.115	0.7393
DRAM1	ENSG00000136048	0.5042	-0.1291	1.819	0.7396
FAM78B	ENSG00000188859	0.5046	-0.149	3.502	0.7396
NBPF19	ENSG00000271383	0.5044	0.1528	0.5713	0.7396
NRAP	ENSG00000197893	0.5045	0.2516	-1.38	0.7396
SLC35F5	ENSG00000115084	0.5045	0.0951	7.254	0.7396
TACSTD2	ENSG00000184292	0.5043	0.3262	-3.269	0.7396
UBTD1	ENSG00000165886	0.5044	0.09619	2.744	0.7396
ZBTB47	ENSG00000114853	0.5046	-0.08586	5.301	0.7396
ARHGAP44	ENSG00000006740	0.5048	0.07926	5.178	0.7398
CCDC154	ENSG00000197599	0.5048	-0.1308	3.85	0.7398
SYTL5	ENSG00000147041	0.5048	0.1057	2.006	0.7398
DCAF12L1	ENSG00000198889	0.505	0.1769	-1.576	0.7399
NAA50	ENSG00000121579	0.5051	-0.06263	5.3	0.7399
AKAP13	ENSG00000170776	0.5052	0.06972	6.418	0.74
KIAA2013	ENSG00000116685	0.5052	0.05399	5.778	0.74
DENND4A	ENSG00000174485	0.5054	0.05895	6.893	0.7401
NCAPH2	ENSG00000025770	0.5054	-0.09338	7.352	0.7401
NME6	ENSG00000172113	0.5053	0.08421	4.768	0.7401
RGS2	ENSG00000116741	0.5054	0.1872	5.621	0.7401
RSPRY1	ENSG00000159579	0.5055	-0.05071	6.473	0.7401
JUP	ENSG00000173801	0.5057	0.06085	7.345	0.7403
KAT2A	ENSG00000108773	0.5058	0.0824	5.365	0.7404
SFTPA2	ENSG00000185303	0.506	0.2763	-1.687	0.7404
TESC	ENSG00000088992	0.5059	-0.1662	2.425	0.7404
WDR83OS	ENSG00000105583	0.5059	0.05451	7.216	0.7404
ZNF551	ENSG00000204519	0.5061	0.1523	3.446	0.7405
SHH	ENSG00000164690	0.5063	-0.2962	-0.6287	0.7407
PBDC1	ENSG00000102390	0.5064	0.08504	5.413	0.7408
RGS17	ENSG00000091844	0.5064	0.1556	3.895	0.7408
MME	ENSG00000196549	0.5066	0.3322	0.4117	0.7409
CCDC144A	ENSG00000170160	0.5067	0.1415	0.4526	0.741
CCND1	ENSG00000110092	0.5067	0.1265	8.455	0.741
ANKRD13A	ENSG00000076513	0.5069	0.06157	5.545	0.7411
NEK2	ENSG00000117650	0.5069	-0.09309	5.261	0.7411
PGBD5	ENSG00000177614	0.5069	0.07743	4.148	0.7411
STMP1	ENSG00000243317	0.507	-0.129	6.963	0.7411
SYT13	ENSG00000019505	0.5069	-0.3002	5.528	0.7411
TGFBR1	ENSG00000106799	0.5071	-0.08957	7.256	0.7411
ZIC4	ENSG00000174963	0.5071	-0.2144	-0.8074	0.7411
ZNF385C	ENSG00000187595	0.507	0.1458	2.645	0.7411
ABCC11	ENSG00000121270	0.5075	0.1861	-1.344	0.7412
CDKN1C	ENSG00000129757	0.5073	-0.06766	6.932	0.7412
CRB1	ENSG00000134376	0.5075	0.06067	7.997	0.7412
DOLK	ENSG00000175283	0.5075	0.07666	4.265	0.7412
MAPK1	ENSG00000100030	0.5075	-0.06628	7.681	0.7412
PDCL	ENSG00000136940	0.5072	0.09574	6.265	0.7412
PEX16	ENSG00000121680	0.5075	-0.07312	4.293	0.7412
ZNF500	ENSG00000103199	0.5076	-0.09329	5.508	0.7412
BTBD8	ENSG00000189195	0.5077	-0.1019	5.439	0.7413
DCXR	ENSG00000169738	0.5078	-0.06191	5.994	0.7413
KNSTRN	ENSG00000128944	0.5079	0.05176	6.067	0.7413
TK1	ENSG00000167900	0.5078	-0.2015	5.561	0.7413
ETAA1	ENSG00000143971	0.508	0.05416	5.871	0.7414
HERPUD2	ENSG00000122557	0.5081	-0.06457	7.01	0.7414
LRRC75B	ENSG00000178026	0.5081	0.05996	5.253	0.7414
MAPK4	ENSG00000141639	0.5081	-0.06402	5.972	0.7414
LASP1	ENSG00000002834	0.5083	0.06066	7.085	0.7416
PCCB	ENSG00000114054	0.5083	-0.05704	5.906	0.7416
ZBTB8B	ENSG00000273274	0.5084	-0.09211	3.537	0.7416
ABCG1	ENSG00000160179	0.5085	-0.1194	4.054	0.7417
MAN1A2	ENSG00000198162	0.5089	0.1059	5.745	0.7417
MAP1LC3A	ENSG00000101460	0.5087	0.1408	5.554	0.7417
NECAP1	ENSG00000089818	0.5087	0.08041	5.734	0.7417
PLCXD2	ENSG00000240891	0.5087	0.07464	4.416	0.7417
TMEM30A	ENSG00000112697	0.5089	0.106	5.02	0.7417
TSEN34	ENSG00000170892	0.5085	0.05236	5.696	0.7417
ZCCHC14	ENSG00000140948	0.5087	0.05118	6.308	0.7417
ACSS1	ENSG00000154930	0.5091	0.1496	4.423	0.7418
RFC5	ENSG00000111445	0.5091	0.06781	5.622	0.7418
ZMYM1	ENSG00000197056	0.509	-0.05255	5.547	0.7418
ZNF341	ENSG00000131061	0.5091	-0.1367	3.749	0.7418
PTRHD1	ENSG00000184924	0.5092	0.08098	4.689	0.7419
ADCY1	ENSG00000164742	0.5094	0.1163	6.968	0.7421
CCDC117	ENSG00000159873	0.5096	0.1226	5.429	0.7421
GLMN	ENSG00000174842	0.5095	-0.05926	6.321	0.7421
R3HCC1L	ENSG00000166024	0.5095	-0.07331	5.28	0.7421
TP53I13	ENSG00000167543	0.5096	-0.1193	4.68	0.7421
CDKL3	ENSG00000006837	0.51	0.08453	4.395	0.7425
KCTD1	ENSG00000134504	0.5101	-0.1217	4.512	0.7426
DUSP3	ENSG00000108861	0.5103	-0.07672	5.574	0.7428
MMP24	ENSG00000125966	0.5103	-0.167	4.653	0.7428
ATP7B	ENSG00000123191	0.5104	-0.07618	4.954	0.743
NPFFR1	ENSG00000148734	0.5105	0.2654	-2.444	0.743
ZNF584	ENSG00000171574	0.5105	-0.07227	4.999	0.743
GTF2B	ENSG00000137947	0.5106	0.08647	5.525	0.7431
RHOV	ENSG00000104140	0.5107	-0.1459	1.215	0.7431
CCDC170	ENSG00000120262	0.5109	0.1426	0.4549	0.7432
TRPM6	ENSG00000119121	0.5109	0.229	-2.838	0.7432
YME1L1	ENSG00000136758	0.511	-0.105	6.665	0.7432
KCNAB2	ENSG00000069424	0.5111	-0.09335	4.632	0.7434
MRNIP	ENSG00000161010	0.5115	0.07854	7.06	0.7438
RFX4	ENSG00000111783	0.5116	-0.2777	2.32	0.7438
RUBCN	ENSG00000145016	0.5116	0.06451	5.266	0.7438
USP54	ENSG00000166348	0.5114	0.05313	6.232	0.7438
SCN11A	ENSG00000168356	0.5117	-0.1165	2.681	0.7439
CPPED1	ENSG00000103381	0.5118	0.06988	4.962	0.744
ABAT	ENSG00000183044	0.5124	-0.07266	8.278	0.7446
PLCL1	ENSG00000115896	0.5123	0.1442	4.146	0.7446
RRAGA	ENSG00000155876	0.5124	0.09299	6.253	0.7446
TRPV3	ENSG00000167723	0.5124	0.117	1.213	0.7446
ARHGEF18	ENSG00000104880	0.5128	-0.07583	5.413	0.7451
HUNK	ENSG00000142149	0.513	0.07431	5.282	0.7453
CBR3	ENSG00000159231	0.5131	-0.2455	-2.719	0.7454
SLC25A44	ENSG00000160785	0.5133	-0.06592	5.626	0.7454
VPS26A	ENSG00000122958	0.5132	0.08503	6.591	0.7454
ZSCAN23	ENSG00000187987	0.5133	-0.06254	5.752	0.7454
ACVR2B	ENSG00000114739	0.5139	0.09887	8.029	0.7456
BRD9	ENSG00000028310	0.5137	-0.09812	6.727	0.7456
C1QTNF12	ENSG00000184163	0.5135	0.2436	3.051	0.7456
CHURC1	ENSG00000258289	0.5138	-0.0576	6.031	0.7456
DPP3	ENSG00000254986	0.5138	0.07226	4.286	0.7456
FBXO11	ENSG00000138081	0.5137	-0.08145	6.707	0.7456
GJC2	ENSG00000198835	0.5135	-0.07983	3.384	0.7456
MPPED2	ENSG00000066382	0.5137	-0.1068	7.493	0.7456
RRM2	ENSG00000171848	0.5135	0.1275	6.485	0.7456
ZNF711	ENSG00000147180	0.5135	-0.09646	7.497	0.7456
NBPF26	ENSG00000273136	0.5142	-0.07241	5.82	0.7458
PINX1	ENSG00000254093	0.5141	-0.08858	4.589	0.7458
SP110	ENSG00000135899	0.5142	0.1314	2.03	0.7458
SPPL2C	ENSG00000185294	0.5143	-0.4037	-0.6526	0.7458
TP53TG5	ENSG00000124251	0.5143	0.2706	-2.048	0.7458
SLC35A1	ENSG00000164414	0.5146	0.1132	5.11	0.7462
TONSL	ENSG00000160949	0.5145	-0.1179	5.025	0.7462
CXCL2	ENSG00000081041	0.5148	-0.1526	2.624	0.7464
KHDC3L	ENSG00000203908	0.5148	-0.2049	0.5135	0.7464
PYGM	ENSG00000068976	0.5151	-0.1587	3.247	0.7466
SUPT3H	ENSG00000196284	0.5151	-0.065	5.517	0.7466
MACIR	ENSG00000181751	0.5154	-0.1038	4.188	0.7468
MRM3	ENSG00000171861	0.5154	-0.09199	3.662	0.7468
SPATA21	ENSG00000187144	0.5154	0.2112	0.2408	0.7468
TCAF1	ENSG00000198420	0.5154	0.1495	7.717	0.7468
DYM	ENSG00000141627	0.5155	-0.06724	7.174	0.7469
GAA	ENSG00000171298	0.5157	0.07455	7.14	0.747
SRSF5	ENSG00000100650	0.5157	-0.07554	8.095	0.747
SUV39H2	ENSG00000152455	0.5157	0.05263	6.31	0.747
HNRNPD	ENSG00000138668	0.5162	-0.09152	8.489	0.7475
CCNG2	ENSG00000138764	0.5162	-0.09001	7.459	0.7476
CCNC	ENSG00000112237	0.5165	0.08594	6.501	0.7477
CNIH4	ENSG00000143771	0.5165	-0.09514	5.107	0.7477
PIGP	ENSG00000185808	0.5164	-0.08898	4.508	0.7477
SEC14L6	ENSG00000214491	0.5166	0.1161	3.418	0.7477
VMA21	ENSG00000160131	0.5165	0.09998	5.795	0.7477
WDR83	ENSG00000123154	0.5167	0.05958	4.954	0.7478
CENPC	ENSG00000145241	0.5168	0.0643	5.58	0.748
PSPN	ENSG00000125650	0.5172	-0.09761	2.586	0.7484
DDN	ENSG00000181418	0.5175	0.1228	1.559	0.7486
IFT172	ENSG00000138002	0.5174	-0.05188	6.479	0.7486
DHX58	ENSG00000108771	0.5178	0.1418	0.318	0.749
MMS19	ENSG00000155229	0.5181	0.06129	6.118	0.7493
NRG4	ENSG00000169752	0.5181	0.1434	0.9594	0.7493
VSIG2	ENSG00000019102	0.5182	-0.1654	0.07233	0.7493
ZCCHC3	ENSG00000247315	0.5181	0.06518	6.754	0.7493
GPX3	ENSG00000211445	0.5183	-0.2072	2.273	0.7494
KLHDC9	ENSG00000162755	0.5183	0.09211	4.186	0.7494
DCAF15	ENSG00000132017	0.5186	-0.08114	6.537	0.7496
MICAL3	ENSG00000243156	0.5185	0.05444	6.969	0.7496
ENOSF1	ENSG00000132199	0.519	-0.1017	5.739	0.7498
EPHA10	ENSG00000183317	0.5188	0.1613	2.931	0.7498
MTMR6	ENSG00000139505	0.5188	0.07489	6.075	0.7498
RIPOR1	ENSG00000039523	0.5189	0.07965	6.239	0.7498
TMEM200A	ENSG00000164484	0.519	-0.1598	3.734	0.7498
ZNF707	ENSG00000181135	0.5189	0.1118	4.585	0.7498
WDHD1	ENSG00000198554	0.5191	-0.1048	5.485	0.7499
CDC42SE1	ENSG00000197622	0.5194	-0.06103	6.882	0.7501
EMP1	ENSG00000134531	0.5193	0.1796	3.237	0.7501
PDE4C	ENSG00000105650	0.5194	-0.137	6.631	0.7501
SEC11C	ENSG00000166562	0.5194	0.07028	6.424	0.7501
THAP4	ENSG00000176946	0.5193	-0.05294	5.903	0.7501
ALG10B	ENSG00000175548	0.5198	-0.2247	-2.157	0.7504
SMARCA4	ENSG00000127616	0.5199	-0.06821	8.951	0.7506
KIF13A	ENSG00000137177	0.5201	0.07758	7.201	0.7507
MYH14	ENSG00000105357	0.5201	0.151	3.572	0.7507
NANOGP8	ENSG00000255192	0.5201	-0.1289	1.57	0.7507
HARS1	ENSG00000170445	0.5203	-0.07573	6.619	0.7508
LBHD1	ENSG00000162194	0.5202	-0.1081	3.7	0.7508
LRRC8B	ENSG00000197147	0.5204	0.06061	5.151	0.7508
NUDT3	ENSG00000272325	0.5205	-0.07229	7.533	0.7508
PRSS53	ENSG00000151006	0.5204	-0.06362	4.838	0.7508
LDLRAD3	ENSG00000179241	0.5206	0.06047	6.645	0.7509
LRGUK	ENSG00000155530	0.5206	-0.09067	4.164	0.7509
PPT2	ENSG00000221988	0.5207	-0.07785	5.845	0.751
VPS45	ENSG00000136631	0.521	-0.05476	7.485	0.7513
MRTO4	ENSG00000053372	0.5212	0.07847	5.042	0.7515
NUCB2	ENSG00000070081	0.5213	-0.06538	6.169	0.7515
VGF	ENSG00000128564	0.5212	-0.2149	3.996	0.7515
KPNA5	ENSG00000196911	0.5214	-0.0858	5.95	0.7516
ZCCHC4	ENSG00000168228	0.5215	-0.07502	5.886	0.7516
ZNF519	ENSG00000175322	0.5215	0.08505	6.77	0.7516
C15orf40	ENSG00000169609	0.522	0.08249	5.77	0.7517
HMCN2	ENSG00000148357	0.522	0.1803	1.296	0.7517
LYSMD4	ENSG00000183060	0.5218	0.09348	6.519	0.7517
MAML1	ENSG00000161021	0.5216	-0.08182	8.25	0.7517
PARP3	ENSG00000041880	0.5217	-0.1123	3.261	0.7517
PAWR	ENSG00000177425	0.5217	0.05444	5.936	0.7517
SLC49A4	ENSG00000138463	0.5219	0.06377	5.044	0.7517
SORL1	ENSG00000137642	0.5218	0.1464	3.672	0.7517
TAGLN	ENSG00000149591	0.522	-0.2347	6.034	0.7517
CHMP4C	ENSG00000164695	0.5222	0.1657	-0.1731	0.7518
FAM209B	ENSG00000213714	0.5222	0.1553	-0.1544	0.7518
NDUFB3	ENSG00000119013	0.5224	-0.1011	5.197	0.7518
PANX1	ENSG00000110218	0.5223	-0.06576	6.142	0.7518
PFDN2	ENSG00000143256	0.5221	-0.06569	6.845	0.7518
SUPT5H	ENSG00000196235	0.5224	0.05216	7.175	0.7518
XPO7	ENSG00000130227	0.5221	-0.05678	6.253	0.7518
ADNP	ENSG00000101126	0.5229	-0.0693	7.265	0.7524
ASF1B	ENSG00000105011	0.5229	-0.1225	5.53	0.7524
SNIP1	ENSG00000163877	0.5228	0.05567	5.771	0.7524
EXPH5	ENSG00000110723	0.5232	0.1928	0.8216	0.7526
ISYNA1	ENSG00000105655	0.5234	-0.07172	8.179	0.7527
MYRFL	ENSG00000166268	0.5233	-0.2305	-2.539	0.7527
PHLDA3	ENSG00000174307	0.5233	-0.1429	3.892	0.7527
PRKAA1	ENSG00000132356	0.5234	-0.079	6.34	0.7527
PYCR3	ENSG00000104524	0.5235	-0.1798	3.607	0.7527
CCDC150	ENSG00000144395	0.5238	-0.1606	4.499	0.7528
KIAA1614	ENSG00000135835	0.5236	0.07939	5.763	0.7528
KLF11	ENSG00000172059	0.5236	-0.05838	5.195	0.7528
LY6G6D	ENSG00000244355	0.5237	-0.172	-1.166	0.7528
RSL24D1	ENSG00000137876	0.5238	0.1527	4.513	0.7528
GLDC	ENSG00000178445	0.524	0.05817	5.5	0.7529
KLRD1	ENSG00000134539	0.5239	-0.2597	-1.452	0.7529
MIPOL1	ENSG00000151338	0.524	0.06962	4.841	0.7529
PRDM1	ENSG00000057657	0.5241	-0.198	6.894	0.7529
VPS37C	ENSG00000167987	0.524	-0.1057	4.22	0.7529
CLEC18C	ENSG00000157335	0.5245	0.2432	2.894	0.7531
DBX1	ENSG00000109851	0.5246	0.2623	-2.242	0.7531
DNMT3A	ENSG00000119772	0.5249	-0.06914	8.092	0.7531
EFHD1	ENSG00000115468	0.5247	0.1151	3.209	0.7531
ERGIC3	ENSG00000125991	0.5245	0.08878	7.738	0.7531
GAS2L2	ENSG00000270765	0.5246	0.1044	1.633	0.7531
GCH1	ENSG00000131979	0.5245	-0.1502	0.9153	0.7531
GOLGA8H	ENSG00000261794	0.5248	-0.25	-0.8353	0.7531
MIF	ENSG00000240972	0.5248	0.1451	8.923	0.7531
PIPOX	ENSG00000179761	0.5245	-0.113	1.851	0.7531
SKA1	ENSG00000154839	0.5246	0.08984	3.707	0.7531
TRPM1	ENSG00000134160	0.5247	0.6122	0.6211	0.7531
TXNDC16	ENSG00000087301	0.5248	0.08008	5.785	0.7531
GAS7	ENSG00000007237	0.525	-0.08587	5.036	0.7532
APPL2	ENSG00000136044	0.5252	-0.08253	5.926	0.7535
SPEGNB	ENSG00000286095	0.5253	-0.1327	1.027	0.7535
CCNP	ENSG00000105219	0.5254	0.1618	1.811	0.7536
NUCKS1	ENSG00000069275	0.5255	-0.07415	8.479	0.7536
OSER1	ENSG00000132823	0.5255	-0.06543	6.208	0.7536
RNF169	ENSG00000166439	0.5254	0.06403	6.446	0.7536
ITM2B	ENSG00000136156	0.5258	0.1957	6.252	0.7538
SVIL	ENSG00000197321	0.5257	0.07024	5.82	0.7538
ABHD17A	ENSG00000129968	0.5262	-0.101	4.748	0.7539
CCN3	ENSG00000136999	0.5262	0.2516	-1.185	0.7539
CUL2	ENSG00000108094	0.5259	0.04874	5.792	0.7539
KIAA0319L	ENSG00000142687	0.5261	-0.05483	6.941	0.7539
PPP1CA	ENSG00000172531	0.526	-0.06393	6.36	0.7539
RUFY1	ENSG00000176783	0.526	-0.07453	6.682	0.7539
SLC35F6	ENSG00000213699	0.526	-0.05948	5.439	0.7539
SUFU	ENSG00000107882	0.5261	-0.07059	5.155	0.7539
ARL8B	ENSG00000134108	0.5264	-0.05967	5.93	0.754
LTBP3	ENSG00000168056	0.5263	0.06926	6.388	0.754
CFAP276	ENSG00000179902	0.5268	0.1809	-0.2425	0.7544
GANAB	ENSG00000089597	0.5268	-0.07436	6.839	0.7544
GINS1	ENSG00000101003	0.5269	-0.1367	5.804	0.7544
RBFOX2	ENSG00000100320	0.5269	0.1143	7.521	0.7544
SLC9A1	ENSG00000090020	0.5269	0.06914	5.059	0.7544
ABCB11	ENSG00000073734	0.527	0.1879	5.003	0.7545
TMEM37	ENSG00000171227	0.5271	0.15	5.441	0.7545
ARHGAP27	ENSG00000159314	0.5274	-0.1365	2.776	0.7546
COPB1	ENSG00000129083	0.5275	-0.0603	6.851	0.7546
PITX1	ENSG00000069011	0.5275	0.2941	-2.753	0.7546
PPP1R12C	ENSG00000125503	0.5275	-0.1127	6.423	0.7546
PPP4C	ENSG00000149923	0.5275	0.07372	7.368	0.7546
SEC14L5	ENSG00000103184	0.5273	0.1547	-0.325	0.7546
SLC45A1	ENSG00000162426	0.5275	-0.1254	1.765	0.7546
SOCS2	ENSG00000120833	0.5276	-0.1822	5.52	0.7547
TMEM238L	ENSG00000263429	0.5277	0.4568	-1.702	0.7548
EFEMP1	ENSG00000115380	0.5279	0.08496	4.945	0.7549
GOLM2	ENSG00000166734	0.5278	0.1742	6.532	0.7549
PRMT5	ENSG00000100462	0.5279	-0.08109	4.468	0.7549
CHTF8	ENSG00000168802	0.5281	0.09595	2.973	0.755
RBSN	ENSG00000131381	0.5282	0.1153	2.868	0.7551
XPO4	ENSG00000132953	0.5282	0.06078	5.907	0.7551
PLCXD1	ENSG00000182378	0.5285	0.07577	7.04	0.7553
SWSAP1	ENSG00000173928	0.5284	-0.07641	3.425	0.7553
ZC2HC1C	ENSG00000119703	0.5285	-0.0911	3.215	0.7553
CCDC61	ENSG00000104983	0.5287	-0.08622	5.07	0.7554
HTR2C	ENSG00000147246	0.5287	0.2948	-1.914	0.7554
COQ2	ENSG00000173085	0.5289	-0.0989	4.865	0.7556
PRPF4B	ENSG00000112739	0.529	0.07458	7.153	0.7557
FADS3	ENSG00000221968	0.5291	-0.1155	2.71	0.7558
IGSF9B	ENSG00000080854	0.5293	0.06609	7.655	0.7559
NDUFB7	ENSG00000099795	0.5292	0.04706	6.973	0.7559
PITX2	ENSG00000164093	0.5293	0.1757	-2.615	0.7559
CHRNB1	ENSG00000170175	0.5296	-0.06895	4.594	0.7562
PPIL1	ENSG00000137168	0.5296	0.05946	6.118	0.7562
STRIT1	ENSG00000240045	0.5301	0.134	0.8061	0.7567
PIFO	ENSG00000173947	0.5305	-0.1238	1.563	0.7573
GRIPAP1	ENSG00000068400	0.5306	0.07447	7.236	0.7574
TSPAN14	ENSG00000108219	0.5306	0.05282	7.211	0.7574
ANKRD36	ENSG00000135976	0.531	0.103	4.091	0.7575
CAMK4	ENSG00000152495	0.5311	-0.0608	5.457	0.7575
MTG2	ENSG00000101181	0.531	0.07813	4.616	0.7575
SLC43A2	ENSG00000167703	0.531	-0.1478	3.827	0.7575
TPGS1	ENSG00000141933	0.531	0.07997	6.058	0.7575
YY1AP1	ENSG00000163374	0.5309	0.05027	6.088	0.7575
ARL6	ENSG00000113966	0.5315	-0.06382	5.416	0.7576
CHST6	ENSG00000183196	0.5313	0.1622	2.102	0.7576
EVI5	ENSG00000067208	0.5313	-0.05359	5.851	0.7576
INKA2	ENSG00000197852	0.5314	0.1251	4.649	0.7576
KCNC3	ENSG00000131398	0.5314	0.09608	5.667	0.7576
OPTC	ENSG00000188770	0.5314	-0.3387	1.336	0.7576
PLEKHG4B	ENSG00000153404	0.5311	0.1678	6.584	0.7576
SLF1	ENSG00000133302	0.5312	0.06543	6.511	0.7576
DNAH6	ENSG00000115423	0.5316	-0.145	0.803	0.7577
ITIH3	ENSG00000162267	0.5317	-0.3718	-2.775	0.7577
RIMS4	ENSG00000101098	0.5317	-0.1506	3.658	0.7577
ADGRL4	ENSG00000162618	0.5323	0.3702	-2.458	0.7583
BTBD3	ENSG00000132640	0.5323	0.05098	7.372	0.7583
MAP3K6	ENSG00000142733	0.5323	-0.1026	2.936	0.7583
HTATIP2	ENSG00000109854	0.5325	-0.2784	-2.377	0.7585
MFHAS1	ENSG00000147324	0.5325	-0.05725	6.424	0.7585
CHRNG	ENSG00000196811	0.5327	0.1379	1.214	0.7586
TMEM14B	ENSG00000137210	0.5326	0.06217	4.73	0.7586
ENTPD1	ENSG00000138185	0.5328	0.2034	0.6007	0.7587
CRHR2	ENSG00000106113	0.5331	-0.1232	2.373	0.7588
HRC	ENSG00000130528	0.5332	-0.1542	6.215	0.7588
KPNA1	ENSG00000114030	0.5329	-0.05211	6.635	0.7588
MMUT	ENSG00000146085	0.5331	-0.05324	5.716	0.7588
NCKAP5	ENSG00000176771	0.5331	-0.1371	5.672	0.7588
PLAAT5	ENSG00000168004	0.5331	0.1539	-0.2373	0.7588
SATB1	ENSG00000182568	0.5332	0.05841	7.026	0.7588
SELENOF	ENSG00000183291	0.5332	0.05659	7.092	0.7588
NIT1	ENSG00000158793	0.5335	-0.04729	5.883	0.7591
GLT8D2	ENSG00000120820	0.5337	0.1695	1.804	0.7592
SNRPC	ENSG00000124562	0.5337	0.05987	7.567	0.7592
TEDC1	ENSG00000185347	0.534	-0.1613	4.869	0.7595
NRXN1	ENSG00000179915	0.5342	-0.1303	6.553	0.7597
RELL1	ENSG00000181826	0.5342	-0.08648	4.733	0.7597
FAM168A	ENSG00000054965	0.5344	0.06391	7.673	0.7598
GSX2	ENSG00000180613	0.5344	-0.7178	-1.231	0.7598
POLE4	ENSG00000115350	0.5343	-0.1357	3.737	0.7598
TBPL2	ENSG00000182521	0.5343	0.3539	-2.526	0.7598
C8orf89	ENSG00000274443	0.5348	-0.199	-0.572	0.76
GLG1	ENSG00000090863	0.5347	-0.08152	6.259	0.76
LINGO3	ENSG00000220008	0.5347	-0.06478	4.602	0.76
RABGEF1	ENSG00000154710	0.5347	-0.05541	6.335	0.76
TMEM116	ENSG00000198270	0.5351	0.09395	4.897	0.7603
ZNF330	ENSG00000109445	0.5351	-0.06972	5.973	0.7603
KIT	ENSG00000157404	0.5353	0.1908	3.166	0.7604
EEF1B2	ENSG00000114942	0.5354	-0.07513	6.122	0.7606
ERAS	ENSG00000187682	0.5357	0.1436	1.874	0.7607
FMN2	ENSG00000155816	0.5357	0.09328	5.591	0.7607
TCEA2	ENSG00000171703	0.5357	0.05423	6.504	0.7607
TENT2	ENSG00000164329	0.5357	0.05663	6.335	0.7607
TMEM242	ENSG00000215712	0.5356	-0.05493	5.371	0.7607
TRIM17	ENSG00000162931	0.5357	-0.1046	4.695	0.7607
FADS2	ENSG00000134824	0.536	0.09087	8.936	0.7608
PPOX	ENSG00000143224	0.5359	-0.07198	5.719	0.7608
MYOCOS	ENSG00000283683	0.5361	-0.2051	-1.992	0.7609
ENSG00000250803	ENSG00000250803	0.5362	-0.2422	-2.816	0.761
MCM8	ENSG00000125885	0.5362	-0.08427	5.917	0.761
SRP68	ENSG00000167881	0.5363	-0.05236	6.255	0.761
MYLIP	ENSG00000007944	0.5364	0.0556	5.047	0.7611
CLPTM1L	ENSG00000049656	0.5368	0.07609	6.271	0.7613
DIXDC1	ENSG00000150764	0.5368	-0.04929	6.956	0.7613
TAX1BP1	ENSG00000106052	0.5366	0.04728	6.348	0.7613
TOM1	ENSG00000100284	0.5367	-0.06659	4.496	0.7613
DCTN4	ENSG00000132912	0.537	-0.04971	7.403	0.7614
GPR142	ENSG00000257008	0.537	0.2248	0.6825	0.7614
PACRG	ENSG00000112530	0.5371	0.09716	1.609	0.7614
RAB14	ENSG00000119396	0.537	0.09385	7.499	0.7614
SEC22C	ENSG00000093183	0.5371	0.05017	5.784	0.7614
SMAGP	ENSG00000170545	0.537	-0.1283	1.152	0.7614
ST3GAL5	ENSG00000115525	0.537	-0.08621	5.372	0.7614
VEGFB	ENSG00000173511	0.5372	-0.06274	6.738	0.7614
ABI3BP	ENSG00000154175	0.5374	-0.1717	-0.8229	0.7615
GOT2	ENSG00000125166	0.5375	0.07376	6.782	0.7615
MYO9A	ENSG00000066933	0.5374	-0.06732	6.57	0.7615
PSMD12	ENSG00000197170	0.5373	0.06938	6.44	0.7615
EPC1	ENSG00000120616	0.5378	-0.05434	7.618	0.7619
ADAMTSL2	ENSG00000197859	0.538	0.1355	2.233	0.762
KCNRG	ENSG00000198553	0.5379	0.09584	1.998	0.762
SHKBP1	ENSG00000160410	0.5381	-0.06042	5.81	0.7621
YIPF6	ENSG00000181704	0.5381	0.08834	5.09	0.7621
AIMP1	ENSG00000164022	0.5383	-0.05568	6.072	0.7622
IFT140	ENSG00000187535	0.5383	-0.05101	6.383	0.7622
FAM162A	ENSG00000114023	0.5384	0.2588	7.288	0.7623
CACNA1E	ENSG00000198216	0.5387	0.0677	4.116	0.7626
C12orf50	ENSG00000165805	0.5392	-0.2021	-2.28	0.7627
CNBD1	ENSG00000176571	0.5389	-0.158	-1.202	0.7627
DGKQ	ENSG00000145214	0.5389	-0.08381	3.925	0.7627
FAM89B	ENSG00000176973	0.539	0.06992	6.547	0.7627
HAUS4	ENSG00000092036	0.5392	-0.06164	5.155	0.7627
RETSAT	ENSG00000042445	0.5389	0.07307	4.581	0.7627
SND1	ENSG00000197157	0.5389	-0.08262	6.786	0.7627
SOS1	ENSG00000115904	0.5391	0.05959	6.437	0.7627
TMEM63B	ENSG00000137216	0.5391	-0.1075	6.016	0.7627
DPH7	ENSG00000148399	0.5395	0.05749	6.489	0.7629
TRAPPC11	ENSG00000168538	0.5394	-0.04755	5.973	0.7629
ZBBX	ENSG00000169064	0.5395	-0.1137	3.66	0.7629
TMEM147	ENSG00000105677	0.5396	-0.07428	6.038	0.7631
MDFIC	ENSG00000135272	0.5398	0.1025	5.567	0.7632
C20orf144	ENSG00000149609	0.54	-0.2853	-3.282	0.7634
MTMR9	ENSG00000104643	0.5401	-0.04988	6.549	0.7634
EIF2B5	ENSG00000145191	0.5402	-0.04798	6.227	0.7635
FICD	ENSG00000198855	0.5402	-0.09934	3.565	0.7635
TCF19	ENSG00000137310	0.5402	0.1249	4.934	0.7635
ZSWIM5	ENSG00000162415	0.5403	-0.07271	6.355	0.7635
SLC1A3	ENSG00000079215	0.5408	-0.1715	4.193	0.7641
GINS4	ENSG00000147536	0.5409	-0.1592	5.353	0.7643
PAX8	ENSG00000125618	0.541	-0.552	1.185	0.7643
FTO	ENSG00000140718	0.5412	-0.04804	6.06	0.7645
C22orf31	ENSG00000100249	0.5416	0.13	-0.8079	0.7646
CNIH1	ENSG00000100528	0.5415	0.06669	5.729	0.7646
FTCDNL1	ENSG00000226124	0.5413	0.1454	0.471	0.7646
NBN	ENSG00000104320	0.5414	0.06812	5.417	0.7646
THSD4	ENSG00000187720	0.5416	-0.2063	3.395	0.7646
FAM110C	ENSG00000184731	0.5417	0.1991	-1.294	0.7647
KIF18B	ENSG00000186185	0.5417	-0.1512	4.713	0.7647
DPH1	ENSG00000108963	0.5418	0.1068	3.18	0.7648
FOXP3	ENSG00000049768	0.5419	-0.1658	-0.5479	0.7648
TCP11	ENSG00000124678	0.5419	-0.1321	0.1408	0.7648
COL28A1	ENSG00000215018	0.5424	0.09951	2.747	0.7654
COQ3	ENSG00000132423	0.5424	0.08772	2.776	0.7654
DYNC1I1	ENSG00000158560	0.5425	0.1762	0.7406	0.7654
GMPR2	ENSG00000100938	0.5425	-0.04987	5.407	0.7654
NPAS1	ENSG00000130751	0.5425	0.1208	1.594	0.7654
RESP18	ENSG00000182698	0.5427	0.2521	-2.111	0.7655
ZHX1	ENSG00000165156	0.5427	-0.0844	7.088	0.7655
GRK1	ENSG00000185974	0.5429	0.1975	1.497	0.7656
MYO1B	ENSG00000128641	0.543	-0.05265	7.305	0.7656
PHF12	ENSG00000109118	0.543	0.07431	6.465	0.7656
PRRG3	ENSG00000130032	0.5429	-0.09435	3.086	0.7656
APOA1	ENSG00000118137	0.5432	0.1329	2.318	0.7657
CALCOCO1	ENSG00000012822	0.5432	0.05739	6.614	0.7657
E2F7	ENSG00000165891	0.5434	-0.1632	5.11	0.7657
PON1	ENSG00000005421	0.5432	0.1831	-1.259	0.7657
TAF1C	ENSG00000103168	0.5434	-0.08234	6.055	0.7657
TICAM2	ENSG00000243414	0.5434	-0.1029	3.256	0.7657
DAXX	ENSG00000204209	0.5436	-0.0766	6.546	0.7658
MUTYH	ENSG00000132781	0.5435	0.08955	3.979	0.7658
ZFAND5	ENSG00000107372	0.5435	-0.05017	6.409	0.7658
SLC6A4	ENSG00000108576	0.5437	-0.137	-0.8668	0.7659
COL4A2	ENSG00000134871	0.5439	0.06676	8.663	0.7661
AGPAT3	ENSG00000160216	0.5442	0.05541	5.92	0.7663
CFAP57	ENSG00000243710	0.5442	-0.175	2.183	0.7663
DKC1	ENSG00000130826	0.5441	-0.06264	6.55	0.7663
FAM90A1	ENSG00000171847	0.5444	0.3265	-1.107	0.7663
PAIP2B	ENSG00000124374	0.5442	0.1166	5.938	0.7663
SLC1A2	ENSG00000110436	0.5443	0.1748	2.854	0.7663
CKAP2L	ENSG00000169607	0.5447	-0.06884	5.594	0.7666
ERCC6L2	ENSG00000182150	0.5447	-0.05325	6.973	0.7666
MAML3	ENSG00000196782	0.5446	-0.05478	7.112	0.7666
ADAMTS3	ENSG00000156140	0.5449	0.1718	2.785	0.7667
DAZAP2	ENSG00000183283	0.545	-0.06631	6.556	0.7667
METTL4	ENSG00000101574	0.545	0.06753	4.699	0.7667
MTERF1	ENSG00000127989	0.5449	-0.05874	5.011	0.7667
RPH3A	ENSG00000089169	0.5451	0.1821	2.579	0.7667
AMER3	ENSG00000178171	0.5451	-0.08063	4.153	0.7668
RNF114	ENSG00000124226	0.5452	0.06523	5.884	0.7668
CDK5RAP2	ENSG00000136861	0.5455	-0.08628	7.095	0.767
TTC21A	ENSG00000168026	0.5455	0.09029	4.364	0.767
AK8	ENSG00000165695	0.546	0.1154	3.188	0.7676
ZNF737	ENSG00000237440	0.546	0.1301	4.021	0.7676
MYCBP2	ENSG00000005810	0.5461	0.05518	6.005	0.7677
BAHD1	ENSG00000140320	0.5463	0.06509	6.015	0.7678
PRIM2	ENSG00000146143	0.5463	-0.08981	5.986	0.7678
UBR5	ENSG00000104517	0.5463	-0.04789	7.779	0.7678
ZNF837	ENSG00000152475	0.5465	-0.1709	2.826	0.7679
CCDC178	ENSG00000166960	0.5466	0.179	-1.817	0.768
CDKN3	ENSG00000100526	0.5467	-0.06352	4.236	0.7681
TFEC	ENSG00000105967	0.5467	0.8462	-0.6164	0.7681
LTA4H	ENSG00000111144	0.547	0.1054	6.753	0.7684
TNKS2	ENSG00000107854	0.547	0.05193	6.835	0.7684
CRHR1	ENSG00000120088	0.5473	0.2716	1.74	0.7685
EIF2AK2	ENSG00000055332	0.5474	-0.04493	6.088	0.7685
KLHDC7A	ENSG00000179023	0.5474	-0.2054	0.2462	0.7685
RSPH3	ENSG00000130363	0.5473	-0.05503	5.22	0.7685
TBC1D10B	ENSG00000169221	0.5474	-0.05663	6.441	0.7685
TSNAXIP1	ENSG00000102904	0.5471	-0.1478	3.321	0.7685
ZNF324	ENSG00000083812	0.5474	-0.06325	5.955	0.7685
ABCA8	ENSG00000141338	0.548	0.3434	-3.202	0.7686
ATP6V0C	ENSG00000185883	0.5478	0.07969	5.823	0.7686
CFAP61	ENSG00000089101	0.5479	-0.1216	3.773	0.7686
EPC2	ENSG00000135999	0.548	-0.118	7.436	0.7686
FN3KRP	ENSG00000141560	0.5476	-0.0589	5.782	0.7686
H2AC12	ENSG00000274997	0.5478	-0.1938	6.302	0.7686
SGO2	ENSG00000163535	0.5479	0.05858	4.926	0.7686
SMIM15	ENSG00000188725	0.5478	0.09856	6.291	0.7686
SNX12	ENSG00000147164	0.5476	0.04888	6.488	0.7686
TMEM170A	ENSG00000166822	0.548	-0.05065	6.22	0.7686
RNF11	ENSG00000123091	0.5481	0.13	6.799	0.7687
ACBD7	ENSG00000176244	0.5483	-0.07656	5.466	0.7688
CCM2	ENSG00000136280	0.5485	0.05865	6.001	0.769
CXCL1	ENSG00000163739	0.5485	-0.1398	-1.153	0.769
SNAPC4	ENSG00000165684	0.5486	-0.0783	6.076	0.769
TNFRSF10A	ENSG00000104689	0.5486	0.2104	-0.06686	0.769
ZNF44	ENSG00000197857	0.5486	0.06481	4.752	0.769
ACOX3	ENSG00000087008	0.5488	-0.06019	5.219	0.7691
TTC8	ENSG00000165533	0.5488	0.0578	6.244	0.7691
BAIAP2	ENSG00000175866	0.5494	-0.06278	6.553	0.7692
C12orf29	ENSG00000133641	0.549	0.06766	5.051	0.7692
CREG2	ENSG00000175874	0.5493	0.1418	2.881	0.7692
IARS2	ENSG00000067704	0.549	0.1049	6.271	0.7692
KRT23	ENSG00000108244	0.5491	-0.17	-0.2237	0.7692
SAPCD1	ENSG00000228727	0.5491	0.1406	5.525	0.7692
SLC25A39	ENSG00000013306	0.5494	0.05702	6.515	0.7692
SZT2	ENSG00000198198	0.5492	0.09728	5.045	0.7692
TMEM38A	ENSG00000072954	0.5494	-0.08372	4.167	0.7692
TRIP13	ENSG00000071539	0.5493	-0.09938	4.473	0.7692
NDE1	ENSG00000072864	0.5495	-0.05403	6.238	0.7693
SFI1	ENSG00000198089	0.5496	-0.08142	6.402	0.7694
KIF19	ENSG00000196169	0.5498	-0.09059	5.843	0.7696
GLRX3	ENSG00000108010	0.5501	0.04781	6.74	0.7698
MIA2	ENSG00000150527	0.55	0.05851	4.883	0.7698
RAB3GAP1	ENSG00000115839	0.5501	0.07631	6.979	0.7698
SGSM3	ENSG00000100359	0.5502	0.04513	6.43	0.7699
ANKRD37	ENSG00000186352	0.5504	-0.2251	3.93	0.77
MPV17L2	ENSG00000254858	0.5504	0.08358	2.736	0.77
F11R	ENSG00000158769	0.5505	-0.176	3.558	0.7701
LPCAT4	ENSG00000176454	0.5506	0.07867	6.465	0.7701
MTFP1	ENSG00000242114	0.5507	-0.1312	4.615	0.7702
B3GNT9	ENSG00000237172	0.5508	-0.1537	1.736	0.7703
FER	ENSG00000151422	0.5508	0.05409	7.448	0.7703
TIMM29	ENSG00000142444	0.551	0.08694	5.244	0.7705
VIL1	ENSG00000127831	0.5512	-0.2687	-2.226	0.7706
PTCD1	ENSG00000106246	0.5513	-0.05399	5.159	0.7707
SNRNP35	ENSG00000184209	0.5514	0.04948	6.04	0.7707
VWA3A	ENSG00000175267	0.5514	-0.1656	2.194	0.7707
DCLRE1B	ENSG00000118655	0.5515	0.07301	3.71	0.7708
NBPF15	ENSG00000266338	0.5516	0.06224	6.041	0.7708
C2orf76	ENSG00000186132	0.5519	-0.06222	4.201	0.7711
CDO1	ENSG00000129596	0.552	0.1069	5.608	0.7711
MANBAL	ENSG00000101363	0.552	0.05611	6.068	0.7711
NUP210	ENSG00000132182	0.5521	0.06994	6.176	0.7711
PPP1R12B	ENSG00000077157	0.552	-0.05931	6.691	0.7711
GID4	ENSG00000141034	0.5522	-0.07089	5.105	0.7713
GNA11	ENSG00000088256	0.5525	-0.045	6.763	0.7717
RP9	ENSG00000164610	0.5526	-0.05347	5.166	0.7717
TMEM177	ENSG00000144120	0.5528	0.1195	4.453	0.7719
C8G	ENSG00000176919	0.553	0.1839	0.3314	0.772
MDK	ENSG00000110492	0.5529	0.1027	10.29	0.772
ZNF484	ENSG00000127081	0.553	0.05921	4.898	0.772
ZNF780A	ENSG00000197782	0.5531	0.07553	4.983	0.772
DDX20	ENSG00000064703	0.5532	0.05229	5.361	0.7721
ZWINT	ENSG00000122952	0.5532	-0.1724	6.264	0.7721
H2BC15	ENSG00000233822	0.5536	-0.09956	3.413	0.7724
KANK2	ENSG00000197256	0.5536	0.1461	4.41	0.7724
TSPAN10	ENSG00000182612	0.5537	0.2844	2.392	0.7724
WNK1	ENSG00000060237	0.5537	0.06926	8.354	0.7724
C2orf80	ENSG00000188674	0.5538	-0.2184	-0.00838	0.7725
NIM1K	ENSG00000177453	0.5538	0.1829	2.489	0.7725
SLC31A2	ENSG00000136867	0.5538	-0.08097	2.618	0.7725
GINM1	ENSG00000055211	0.554	-0.04897	6.438	0.7726
TENT5C	ENSG00000183508	0.5542	0.09308	2.233	0.7728
CHRNA3	ENSG00000080644	0.5543	-0.08017	8.569	0.7729
AREL1	ENSG00000119682	0.5545	0.06505	5.436	0.773
DDX19B	ENSG00000157349	0.5544	-0.05182	5.135	0.773
BYSL	ENSG00000112578	0.5547	-0.04532	5.774	0.7732
ZNF460	ENSG00000197714	0.5547	0.06108	6.138	0.7732
C2CD2	ENSG00000157617	0.5548	-0.05417	5.122	0.7733
VEPH1	ENSG00000197415	0.5549	-0.4616	0.4637	0.7733
ZFAT	ENSG00000066827	0.555	-0.07658	3.725	0.7733
CHD3	ENSG00000170004	0.5551	-0.0899	7.33	0.7735
EFCAB10	ENSG00000185055	0.5552	-0.09934	3.818	0.7735
KDM5B	ENSG00000117139	0.5553	-0.1266	8.339	0.7736
OR2L2	ENSG00000203663	0.5553	0.1674	-0.708	0.7736
GABRA5	ENSG00000186297	0.5555	-0.2369	-0.5083	0.7737
ZNF766	ENSG00000196214	0.5556	-0.05835	5.265	0.7738
AIMP2	ENSG00000106305	0.5561	-0.05452	5.235	0.7741
C2orf49	ENSG00000135974	0.556	-0.05487	6.232	0.7741
DMC1	ENSG00000100206	0.5563	0.1342	2.877	0.7741
FGFR3	ENSG00000068078	0.5564	-0.1238	3.846	0.7741
HYAL3	ENSG00000186792	0.5563	0.09176	1.862	0.7741
NOP16	ENSG00000048162	0.5563	0.05004	5.893	0.7741
NR4A3	ENSG00000119508	0.5561	-0.2922	3.013	0.7741
PAMR1	ENSG00000149090	0.5564	0.2017	-0.08003	0.7741
PIWIL4	ENSG00000134627	0.5562	-0.09965	2.033	0.7741
RNF24	ENSG00000101236	0.556	-0.06316	5.979	0.7741
TRMT61A	ENSG00000166166	0.556	-0.08146	5.235	0.7741
ZNF587	ENSG00000198466	0.5562	-0.0636	5.152	0.7741
SHROOM4	ENSG00000158352	0.5566	0.165	2.593	0.7743
EMSY	ENSG00000158636	0.5567	-0.05429	6.043	0.7744
STARD6	ENSG00000174448	0.5569	0.2196	-1.117	0.7745
IQSEC2	ENSG00000124313	0.5573	0.09217	4.99	0.775
LINGO2	ENSG00000174482	0.5573	-0.084	3.843	0.775
GON4L	ENSG00000116580	0.5577	0.06471	6.858	0.7754
GPX4	ENSG00000167468	0.5577	0.0544	7.88	0.7754
PRR15L	ENSG00000167183	0.5579	-0.2639	-3.352	0.7756
TMEM86B	ENSG00000180089	0.558	-0.1031	4.441	0.7756
UROS	ENSG00000188690	0.5579	-0.0489	5.71	0.7756
COPG1	ENSG00000181789	0.5582	-0.06554	7.074	0.7758
CTC1	ENSG00000178971	0.5583	-0.0633	4.967	0.7758
CBFA2T2	ENSG00000078699	0.5587	-0.06024	8.08	0.7763
IMMT	ENSG00000132305	0.5587	0.04676	6.731	0.7763
MIDN	ENSG00000167470	0.5589	0.06165	8.481	0.7765
CREG1	ENSG00000143162	0.5591	0.07077	5.315	0.7766
KCTD9	ENSG00000104756	0.559	0.07968	5.648	0.7766
SMIM10L2A	ENSG00000178947	0.5594	-0.1947	2.8	0.777
ADGRA2	ENSG00000020181	0.5602	0.081	7.072	0.7775
ANKRD39	ENSG00000213337	0.5602	0.1337	3.002	0.7775
CHKB	ENSG00000100288	0.56	-0.1028	6.115	0.7775
GNA12	ENSG00000146535	0.56	-0.0789	3.166	0.7775
IPO4	ENSG00000196497	0.5603	-0.1498	2.94	0.7775
PALLD	ENSG00000129116	0.56	-0.08227	7.691	0.7775
SEL1L2	ENSG00000101251	0.5602	0.1496	-1.665	0.7775
SMIM17	ENSG00000268182	0.5602	0.1094	3.839	0.7775
TEX9	ENSG00000151575	0.5599	0.06989	5.846	0.7775
UBXN10	ENSG00000162543	0.56	-0.1438	2.665	0.7775
ACKR1	ENSG00000213088	0.5605	0.08645	4.43	0.7777
PGBD1	ENSG00000137338	0.5605	0.0686	5.288	0.7777
AHCY	ENSG00000101444	0.5607	-0.05085	6.033	0.7779
ARF4	ENSG00000168374	0.5609	0.09233	7.088	0.7779
GNAI1	ENSG00000127955	0.5607	0.07022	7.471	0.7779
ZBED5	ENSG00000236287	0.5609	0.08098	6.575	0.7779
CCSER1	ENSG00000184305	0.561	-0.1643	4.192	0.778
PHF23	ENSG00000040633	0.5611	0.04646	6.059	0.7781
B3GALT4	ENSG00000235863	0.5613	-0.1179	3.045	0.7783
MUC5B	ENSG00000117983	0.5614	0.1401	1.48	0.7783
GUCA2A	ENSG00000197273	0.5614	-0.2134	-2.286	0.7784
TRPV4	ENSG00000111199	0.5616	-0.1744	0.07552	0.7786
CPD	ENSG00000108582	0.5622	0.07665	6.004	0.7792
CACNG2	ENSG00000166862	0.5623	-0.1545	1.27	0.7793
COMMD6	ENSG00000188243	0.5624	-0.127	6.037	0.7793
FAM241B	ENSG00000171224	0.5623	-0.08638	5.812	0.7793
NPRL3	ENSG00000103148	0.5624	0.06935	6.168	0.7793
SAA4	ENSG00000148965	0.5623	0.1905	-2.491	0.7793
UHMK1	ENSG00000152332	0.5626	-0.07411	6.356	0.7794
ASMT	ENSG00000196433	0.563	-0.1383	-0.566	0.7795
BTN3A3	ENSG00000111801	0.5628	-0.081	2.545	0.7795
CRYGS	ENSG00000213139	0.563	-0.108	2.583	0.7795
GAB3	ENSG00000160219	0.5631	0.1956	-0.2683	0.7795
MAT1A	ENSG00000151224	0.5627	0.2058	-2.709	0.7795
PDGFRL	ENSG00000104213	0.5629	-0.1323	-0.5602	0.7795
RAD52	ENSG00000002016	0.5631	0.09287	5.589	0.7795
TIPARP	ENSG00000163659	0.5631	-0.05535	5.832	0.7795
TMEM151A	ENSG00000179292	0.5628	-0.1625	2.789	0.7795
ZBTB48	ENSG00000204859	0.5628	-0.08166	5.204	0.7795
CDKN2D	ENSG00000129355	0.5633	0.1173	5.415	0.7796
COL8A1	ENSG00000144810	0.5634	0.393	-0.2324	0.7797
ZNRD2	ENSG00000173465	0.5634	0.05017	5.381	0.7797
NSFL1C	ENSG00000088833	0.5636	0.04667	6.568	0.7799
PF4V1	ENSG00000109272	0.5637	0.2061	-3.129	0.7799
FABP5	ENSG00000164687	0.5638	0.09814	5.902	0.78
PCIF1	ENSG00000100982	0.564	0.04346	6.472	0.7801
WEE1	ENSG00000166483	0.5641	-0.1403	7.362	0.7802
CPS1	ENSG00000021826	0.5642	-0.06819	4.292	0.7803
DPH6	ENSG00000134146	0.5642	-0.08232	6.047	0.7803
NDN	ENSG00000182636	0.5643	0.06886	5.937	0.7803
LIPT2	ENSG00000175536	0.5648	-0.1168	1.374	0.781
CASK	ENSG00000147044	0.565	-0.07433	7.819	0.7811
DPP4	ENSG00000197635	0.5652	0.42	0.02783	0.7811
LAMTOR1	ENSG00000149357	0.5652	0.04566	6.592	0.7811
LURAP1L	ENSG00000153714	0.565	0.06738	5.126	0.7811
POLR2E	ENSG00000099817	0.5651	0.04816	6.838	0.7811
UIMC1	ENSG00000087206	0.5651	-0.0513	5.819	0.7811
PDRG1	ENSG00000088356	0.5656	-0.04442	5.826	0.7813
RFXAP	ENSG00000133111	0.5655	-0.05162	5.458	0.7813
SEPTIN10	ENSG00000186522	0.5656	0.05707	5.845	0.7813
TMX3	ENSG00000166479	0.5654	0.04929	5.511	0.7813
IFI44	ENSG00000137965	0.5657	-0.7443	-1.087	0.7814
COG7	ENSG00000168434	0.5659	-0.0503	6.65	0.7816
COL11A1	ENSG00000060718	0.5661	0.08766	8.308	0.7817
PHYH	ENSG00000107537	0.566	0.06642	4.38	0.7817
TBL3	ENSG00000183751	0.5661	-0.0539	5.987	0.7817
BANF1	ENSG00000175334	0.5662	-0.0541	6.128	0.7818
ITFG1	ENSG00000129636	0.5664	0.07995	6.762	0.782
UPK3B	ENSG00000243566	0.5665	-0.1444	1.394	0.782
FUNDC2	ENSG00000165775	0.5669	0.09451	3.825	0.7823
OXCT2	ENSG00000198754	0.5668	0.1546	-0.8253	0.7823
OXSR1	ENSG00000172939	0.5668	0.05113	6.62	0.7823
MTHFSD	ENSG00000103248	0.5671	0.08546	4.801	0.7826
PEX1	ENSG00000127980	0.5673	0.05083	5.796	0.7828
PRIM1	ENSG00000198056	0.5674	0.08906	5.706	0.7828
ZBTB8A	ENSG00000160062	0.5674	0.05994	4.977	0.7828
PITHD1	ENSG00000057757	0.5675	0.08379	6.467	0.7829
CDS1	ENSG00000163624	0.5677	0.0845	4.815	0.783
LMCD1	ENSG00000071282	0.5679	-0.1619	3.791	0.783
NOVA1	ENSG00000139910	0.5679	-0.1008	6.339	0.783
SEMA4G	ENSG00000095539	0.5678	0.09836	4.817	0.783
SHROOM2	ENSG00000146950	0.5678	0.05178	5.932	0.783
SPAG5	ENSG00000076382	0.5679	0.08311	6.312	0.783
VEZT	ENSG00000028203	0.5678	-0.04503	6.322	0.783
ZNF425	ENSG00000204947	0.568	0.07495	3.351	0.783
ADRA2B	ENSG00000274286	0.5685	0.2311	-0.9177	0.7833
ATP10D	ENSG00000145246	0.5686	0.06808	4.263	0.7833
COL24A1	ENSG00000171502	0.5683	0.1434	2.082	0.7833
FEZF1	ENSG00000128610	0.5684	0.4453	-1.002	0.7833
LRRC18	ENSG00000165383	0.5686	0.2492	-3.111	0.7833
RNF149	ENSG00000163162	0.5685	-0.05592	6.621	0.7833
SFXN3	ENSG00000107819	0.5685	0.1538	4.418	0.7833
TRAPPC2B	ENSG00000256060	0.5687	-0.05995	4.271	0.7833
ZNF641	ENSG00000167528	0.5685	-0.05691	5.364	0.7833
ADORA1	ENSG00000163485	0.5689	0.1541	1.57	0.7836
AMER2	ENSG00000165566	0.5692	-0.0889	7.974	0.7837
C6orf141	ENSG00000197261	0.5692	0.2749	-0.9209	0.7837
PPP1R11	ENSG00000204619	0.569	0.04773	5.766	0.7837
ZNF785	ENSG00000197162	0.5691	-0.08554	6.26	0.7837
FAM107B	ENSG00000065809	0.5693	0.06246	6.865	0.7838
NELL2	ENSG00000184613	0.5695	0.05888	8.538	0.7838
RBM12B	ENSG00000183808	0.5695	0.1041	6.297	0.7838
ZNF805	ENSG00000204524	0.5694	0.09502	5.046	0.7838
ARHGEF28	ENSG00000214944	0.5697	0.07995	2.588	0.784
OXT	ENSG00000101405	0.5701	0.1503	-1.404	0.7845
ABHD17C	ENSG00000136379	0.5709	0.09367	4.615	0.7847
COX14	ENSG00000178449	0.5708	0.07403	5.45	0.7847
DCAF5	ENSG00000139990	0.5704	-0.04389	6.721	0.7847
IGF2BP3	ENSG00000136231	0.5703	0.05821	7.471	0.7847
IPO9	ENSG00000198700	0.5707	0.06268	7.798	0.7847
ITFG2	ENSG00000111203	0.5707	0.08234	6.472	0.7847
MCCC2	ENSG00000131844	0.5705	0.05481	4.707	0.7847
NOTCH2	ENSG00000134250	0.5707	0.04798	5.556	0.7847
OSM	ENSG00000099985	0.5708	0.3128	-2.652	0.7847
SLC18B1	ENSG00000146409	0.5707	0.1269	4.392	0.7847
ST8SIA5	ENSG00000101638	0.5709	-0.1601	1.57	0.7847
TECTA	ENSG00000109927	0.5704	-0.1134	2.757	0.7847
MTRFR	ENSG00000130921	0.5709	-0.05719	5.118	0.7848
MAPK6	ENSG00000069956	0.5711	0.1185	6.48	0.7849
TOMM70	ENSG00000154174	0.5711	0.06941	6.083	0.7849
DCX	ENSG00000077279	0.5713	-0.1338	8.952	0.7851
PIP4K2C	ENSG00000166908	0.5714	-0.06298	4.412	0.7851
ACO2	ENSG00000100412	0.5715	0.06697	5.622	0.7852
ANKS1A	ENSG00000064999	0.5716	-0.04574	6.828	0.7852
MTREX	ENSG00000039123	0.5716	0.05295	5.925	0.7852
PIK3C3	ENSG00000078142	0.5717	0.05517	6.114	0.7852
KCNMB3	ENSG00000171121	0.5719	-0.1396	3.264	0.7854
AKIRIN2	ENSG00000135334	0.5725	0.05849	7.607	0.7856
CRB3	ENSG00000130545	0.5723	-0.2171	-2.42	0.7856
GPNMB	ENSG00000136235	0.5724	-0.8658	-0.7039	0.7856
GTPBP10	ENSG00000105793	0.572	0.05445	5.434	0.7856
JDP2	ENSG00000140044	0.5722	0.08471	4.155	0.7856
NR2F6	ENSG00000160113	0.5724	-0.08331	8.477	0.7856
P2RY1	ENSG00000169860	0.5724	0.06663	5.523	0.7856
PPP1R10	ENSG00000204569	0.5725	0.04617	7.349	0.7856
TMEM255A	ENSG00000125355	0.5725	-0.2197	1.416	0.7856
TRIM38	ENSG00000112343	0.5723	0.164	-1.652	0.7856
SRI	ENSG00000075142	0.5727	0.1142	7.03	0.7858
ANKRD31	ENSG00000145700	0.5732	0.09831	2.798	0.7859
CLIP4	ENSG00000115295	0.5729	0.0711	5.141	0.7859
EVL	ENSG00000196405	0.573	0.05913	9.186	0.7859
FAM174C	ENSG00000228300	0.573	-0.1634	5.741	0.7859
MTF1	ENSG00000188786	0.573	0.06268	5.106	0.7859
QTRT1	ENSG00000213339	0.5731	0.1111	5.953	0.7859
SKA3	ENSG00000165480	0.5732	-0.07578	4.763	0.7859
TIMELESS	ENSG00000111602	0.5729	-0.09181	6.526	0.7859
ZNF480	ENSG00000198464	0.5734	0.07281	4.198	0.7861
CADPS	ENSG00000163618	0.5738	-0.05466	7.717	0.7863
CNOT8	ENSG00000155508	0.5736	-0.05668	6.813	0.7863
CPLX1	ENSG00000168993	0.5739	0.09945	5.922	0.7863
ECSIT	ENSG00000130159	0.5739	-0.05242	5.967	0.7863
N4BP2L1	ENSG00000139597	0.5739	0.1679	3.762	0.7863
NR1D2	ENSG00000174738	0.5737	0.05851	7.272	0.7863
PPID	ENSG00000171497	0.5738	0.07189	5.941	0.7863
ZNF662	ENSG00000182983	0.5739	-0.2174	-3.192	0.7863
GMCL1	ENSG00000087338	0.5743	0.06989	4.494	0.7866
KIF4B	ENSG00000226650	0.5742	-0.1432	-1.54	0.7866
MLIP	ENSG00000146147	0.5743	-0.4876	-2.618	0.7866
MAN2A2	ENSG00000196547	0.5745	-0.04426	7.037	0.7868
PKDCC	ENSG00000162878	0.5747	0.09999	9.063	0.7868
RFFL	ENSG00000092871	0.5746	0.06756	6.162	0.7868
SCARA3	ENSG00000168077	0.5747	0.07947	6.014	0.7868
WDR31	ENSG00000148225	0.5746	-0.07221	3.641	0.7868
ALG12	ENSG00000182858	0.5756	-0.04721	5.59	0.7871
DPPA4	ENSG00000121570	0.5756	0.4056	-3.532	0.7871
EGR2	ENSG00000122877	0.5756	-0.2854	4.83	0.7871
GOLGA8A	ENSG00000175265	0.5758	-0.1586	4.319	0.7871
PFKFB4	ENSG00000114268	0.5749	0.2211	6.242	0.7871
PIGQ	ENSG00000007541	0.5757	-0.07293	6.72	0.7871
RNF224	ENSG00000233198	0.5754	-0.1889	-1.612	0.7871
SMAD5	ENSG00000113658	0.5758	0.04712	6.564	0.7871
SNX25	ENSG00000109762	0.5757	-0.06571	4.871	0.7871
SOSTDC1	ENSG00000171243	0.5753	0.1391	2.05	0.7871
TLR2	ENSG00000137462	0.5756	0.1831	0.3757	0.7871
TOMM6	ENSG00000214736	0.5754	0.04985	5.739	0.7871
TRIM44	ENSG00000166326	0.5757	0.05267	7.624	0.7871
TTC17	ENSG00000052841	0.5755	0.05436	6.92	0.7871
TTLL3	ENSG00000214021	0.5753	-0.09779	6.537	0.7871
ZBTB42	ENSG00000179627	0.575	0.1489	3.891	0.7871
ZNF451	ENSG00000112200	0.5751	-0.06217	5.677	0.7871
ZNF853	ENSG00000236609	0.5759	0.09566	3.476	0.7872
ANO3	ENSG00000134343	0.5761	-0.1314	1.028	0.7873
PARD6A	ENSG00000102981	0.576	-0.05994	4.476	0.7873
TNFRSF11A	ENSG00000141655	0.5761	0.1674	0.1162	0.7873
GOPC	ENSG00000047932	0.5764	-0.05322	6.785	0.7876
CUL3	ENSG00000036257	0.5765	0.04654	7.365	0.7877
NBPF3	ENSG00000142794	0.5767	0.07456	2.649	0.7878
ATAD5	ENSG00000176208	0.5768	-0.06993	6.4	0.7879
CDK12	ENSG00000167258	0.5772	0.06582	6.342	0.7879
CFAP97D1	ENSG00000231256	0.577	0.1908	-0.9399	0.7879
FAM153A	ENSG00000170074	0.5769	-0.1808	2.564	0.7879
FAM76A	ENSG00000009780	0.5772	0.06009	4.601	0.7879
PLVAP	ENSG00000130300	0.5771	0.2437	-1.659	0.7879
SERPINB8	ENSG00000166401	0.577	0.1169	2.637	0.7879
ZNF138	ENSG00000197008	0.5769	-0.09805	5.406	0.7879
ZNF773	ENSG00000152439	0.577	0.1244	2.735	0.7879
IL18R1	ENSG00000115604	0.5773	0.1582	-2.54	0.788
TRIM36	ENSG00000152503	0.5773	-0.08334	6.887	0.788
FLNA	ENSG00000196924	0.5775	0.1093	7.346	0.7882
AS3MT	ENSG00000214435	0.5777	-0.04943	5.602	0.7883
CCR7	ENSG00000126353	0.5778	0.1887	-2.783	0.7883
DDX60L	ENSG00000181381	0.5778	0.08351	2.569	0.7883
LBHD2	ENSG00000283071	0.5779	-0.09307	1.86	0.7883
RGL2	ENSG00000237441	0.5779	-0.05181	5.962	0.7883
HMGCLL1	ENSG00000146151	0.5781	0.1664	3.777	0.7885
MICA	ENSG00000204520	0.5781	-0.1115	2.233	0.7885
DUSP8	ENSG00000184545	0.5784	0.1032	5.85	0.7888
STARD10	ENSG00000214530	0.5784	0.09701	5.355	0.7888
GABRA3	ENSG00000011677	0.5786	-0.09072	3.957	0.7889
OR52B4	ENSG00000221996	0.5786	0.4226	-2.189	0.7889
SLC13A2	ENSG00000007216	0.5788	0.3074	-2.285	0.789
NPS	ENSG00000214285	0.5789	0.6815	-3.515	0.7891
DCTN5	ENSG00000166847	0.579	0.04412	5.393	0.7892
GRAMD1C	ENSG00000178075	0.5791	0.1006	0.8196	0.7892
CCDC51	ENSG00000164051	0.5792	-0.08048	3.243	0.7893
EPS8L1	ENSG00000131037	0.5792	0.1137	1.447	0.7893
MDGA2	ENSG00000139915	0.5795	-0.07798	3.731	0.7894
PPP1R9B	ENSG00000108819	0.5793	-0.04599	6.81	0.7894
SELENOM	ENSG00000198832	0.5795	0.1326	3.884	0.7894
TRAPPC6B	ENSG00000182400	0.5794	-0.04961	6.367	0.7894
VOPP1	ENSG00000154978	0.5795	0.04195	5.955	0.7894
AURKAIP1	ENSG00000175756	0.5804	-0.06484	6.325	0.7899
CALML4	ENSG00000129007	0.5803	-0.08215	4.783	0.7899
CCDC9B	ENSG00000188549	0.5803	-0.1359	-0.04467	0.7899
DEF8	ENSG00000140995	0.5804	-0.1	2.793	0.7899
DOK1	ENSG00000115325	0.5802	0.101	2.754	0.7899
EXOC3	ENSG00000180104	0.5802	0.06344	7.131	0.7899
JOSD2	ENSG00000161677	0.5801	-0.06237	4.032	0.7899
MNAT1	ENSG00000020426	0.5804	0.04798	6.175	0.7899
MYO1A	ENSG00000166866	0.58	0.1642	-2.235	0.7899
SLC3A2	ENSG00000168003	0.58	0.04549	7.165	0.7899
AJUBA	ENSG00000129474	0.5806	0.1335	6.07	0.7901
C20orf85	ENSG00000124237	0.5808	-0.1847	-0.3862	0.7901
CIAO3	ENSG00000103245	0.5809	0.05433	5.516	0.7901
HAPLN2	ENSG00000132702	0.5809	0.1907	0.8957	0.7901
P4HB	ENSG00000185624	0.5808	0.07147	5.807	0.7901
PRDX1	ENSG00000117450	0.5809	0.1192	6.127	0.7901
TAF10	ENSG00000166337	0.5809	0.04162	6.989	0.7901
CYB5RL	ENSG00000215883	0.5813	-0.08379	4.196	0.7903
DNAJC22	ENSG00000178401	0.5814	0.08905	3.95	0.7903
FUOM	ENSG00000148803	0.5813	0.09185	5.904	0.7903
MINDY1	ENSG00000143409	0.5811	-0.04867	4.88	0.7903
UCK1	ENSG00000130717	0.5813	0.07555	6.124	0.7903
C4orf47	ENSG00000205129	0.5818	0.1126	5.432	0.7907
HINT1	ENSG00000169567	0.5818	0.1217	6.519	0.7907
TMED4	ENSG00000158604	0.5818	-0.06375	7.615	0.7907
EPAS1	ENSG00000116016	0.5822	0.1613	1.118	0.7912
LEPR	ENSG00000116678	0.5823	0.1204	2.513	0.7912
NELFE	ENSG00000204356	0.5824	-0.07044	4.853	0.7912
RXRA	ENSG00000186350	0.5823	-0.05059	6.232	0.7912
DUS4L	ENSG00000105865	0.5827	0.07947	4.166	0.7914
LATS2	ENSG00000150457	0.5827	-0.08582	5.868	0.7914
LVRN	ENSG00000172901	0.5826	0.152	-0.222	0.7914
ABHD8	ENSG00000127220	0.5828	0.05439	5.155	0.7915
RALY	ENSG00000125970	0.5828	0.06458	5.979	0.7915
NMNAT3	ENSG00000163864	0.5831	0.07082	4.527	0.7916
PARP12	ENSG00000059378	0.5832	-0.09864	2.862	0.7916
PLAAT3	ENSG00000176485	0.5831	0.1133	3.507	0.7916
PRKAR1A	ENSG00000108946	0.583	0.09245	8.23	0.7916
PRXL2A	ENSG00000122378	0.5833	0.04627	7.327	0.7916
SCG3	ENSG00000104112	0.583	-0.1042	6.484	0.7916
SSRP1	ENSG00000149136	0.5833	-0.0501	7.385	0.7916
ZNF775	ENSG00000196456	0.5832	0.0893	5.45	0.7916
FUCA2	ENSG00000001036	0.5834	0.06703	5.806	0.7917
USP21	ENSG00000143258	0.5836	0.05023	6.023	0.7918
TF	ENSG00000091513	0.5837	0.1601	6.088	0.7919
TMEM266	ENSG00000169758	0.5837	-0.09557	1.616	0.7919
SFN	ENSG00000175793	0.5839	0.1371	-0.2871	0.7921
CCN1	ENSG00000142871	0.5843	0.1345	7.894	0.7923
HPS1	ENSG00000107521	0.5845	0.05992	4.859	0.7923
ITPKA	ENSG00000137825	0.5843	-0.1376	1.966	0.7923
LDB1	ENSG00000198728	0.5843	0.05333	8.275	0.7923
LMBRD1	ENSG00000168216	0.5848	0.05677	6.842	0.7923
PAK4	ENSG00000130669	0.5843	0.05869	5.458	0.7923
PPP4R3A	ENSG00000100796	0.5845	-0.04165	6.709	0.7923
RAVER1	ENSG00000161847	0.5842	0.06379	7.072	0.7923
RETREG3	ENSG00000141699	0.5844	0.08153	6.359	0.7923
SBDS	ENSG00000126524	0.5847	0.07135	3.925	0.7923
SYT7	ENSG00000011347	0.5844	0.06115	8.649	0.7923
TBC1D25	ENSG00000068354	0.5846	-0.07128	3.34	0.7923
TPPP	ENSG00000171368	0.5848	-0.05836	4.721	0.7923
ZNF311	ENSG00000197935	0.5845	-0.09289	2.977	0.7923
IGF2	ENSG00000167244	0.5851	-0.1182	4.163	0.7926
SOCS7	ENSG00000274211	0.5851	-0.04271	6.622	0.7926
CD24	ENSG00000272398	0.5854	-0.1053	9.277	0.7927
DDX46	ENSG00000145833	0.5853	-0.06465	7.754	0.7927
EVX2	ENSG00000174279	0.5854	0.2823	-3.357	0.7927
GMNN	ENSG00000112312	0.5854	-0.09492	6.249	0.7927
SLC45A4	ENSG00000022567	0.5853	-0.06681	4.015	0.7927
ISLR2	ENSG00000167178	0.5857	-0.1347	7.764	0.7929
LANCL2	ENSG00000132434	0.5857	-0.1043	5.487	0.7929
NUBP2	ENSG00000095906	0.5858	0.05173	6	0.7929
IMMP2L	ENSG00000184903	0.5861	0.05136	6.417	0.7931
PSMD2	ENSG00000175166	0.5859	-0.06346	6.178	0.7931
SCAND1	ENSG00000171222	0.5861	0.08202	5.987	0.7931
TDRD12	ENSG00000173809	0.5861	0.1338	-1.297	0.7931
COX18	ENSG00000163626	0.5863	0.08879	5.316	0.7932
GRM5	ENSG00000168959	0.5862	-0.2127	-1.018	0.7932
OLFM1	ENSG00000130558	0.5862	-0.1546	8.244	0.7932
SLC6A2	ENSG00000103546	0.5864	-0.2538	1.345	0.7932
CEP192	ENSG00000101639	0.5866	-0.05971	6.383	0.7934
RFTN1	ENSG00000131378	0.5867	0.2293	0.9544	0.7935
ARHGEF26	ENSG00000114790	0.5872	-0.1115	7.989	0.7937
HIC1	ENSG00000177374	0.5872	0.1335	-0.003388	0.7937
LIMD2	ENSG00000136490	0.5869	0.06864	7.597	0.7937
NPR2	ENSG00000159899	0.5871	-0.08213	5.955	0.7937
RAB13	ENSG00000143545	0.5869	-0.149	6.089	0.7937
RBM44	ENSG00000177483	0.5872	-0.1269	1.24	0.7937
TULP2	ENSG00000104804	0.5871	0.2134	-1.259	0.7937
UXT	ENSG00000126756	0.5871	0.07019	6.784	0.7937
PCID2	ENSG00000126226	0.5874	-0.04074	6.232	0.7938
STN1	ENSG00000107960	0.5876	-0.08114	5.191	0.7939
TBC1D26	ENSG00000214946	0.5876	0.1316	1.249	0.7939
AKR1B1	ENSG00000085662	0.5882	-0.06329	6.938	0.794
CHID1	ENSG00000177830	0.5878	-0.05466	7.292	0.794
EPHA8	ENSG00000070886	0.5882	0.2254	3.671	0.794
ESRRG	ENSG00000196482	0.5879	-0.06824	6.001	0.794
HOMER1	ENSG00000152413	0.5882	0.04451	6.118	0.794
IFT43	ENSG00000119650	0.5881	-0.06467	6.12	0.794
PCDHGC5	ENSG00000240764	0.5881	0.06861	3.68	0.794
SLC25A29	ENSG00000197119	0.5876	0.06281	6.455	0.794
SPX	ENSG00000134548	0.5881	0.1692	-1.472	0.794
TNFSF13B	ENSG00000102524	0.5882	-0.09089	1.948	0.794
TRMT10A	ENSG00000145331	0.588	-0.05851	4.131	0.794
ZNF619	ENSG00000177873	0.5881	-0.07128	4.809	0.794
GALNT1	ENSG00000141429	0.5883	-0.05392	6.854	0.7941
ASPG	ENSG00000166183	0.5886	-0.1868	0.5953	0.7942
CALM2	ENSG00000143933	0.5885	-0.06512	9.256	0.7942
CDKN2AIPNL	ENSG00000237190	0.5885	0.06955	5.617	0.7942
RAG1	ENSG00000166349	0.5887	-0.1191	-0.1523	0.7943
GRIK3	ENSG00000163873	0.5889	-0.1053	6.014	0.7945
ALDH1B1	ENSG00000137124	0.5891	0.06136	4.331	0.7946
STEAP2	ENSG00000157214	0.5891	-0.1081	3.73	0.7946
TAF4B	ENSG00000141384	0.5891	0.07474	3.167	0.7946
CFL2	ENSG00000165410	0.5893	0.106	5.906	0.7947
EML6	ENSG00000214595	0.5894	-0.06129	4.162	0.7947
NHP2	ENSG00000145912	0.5894	0.07851	6.488	0.7947
PDGFD	ENSG00000170962	0.5893	0.2391	1.749	0.7947
POPDC2	ENSG00000121577	0.5895	0.129	2.639	0.7947
BDKRB1	ENSG00000100739	0.5898	0.2709	-2.914	0.7949
BEX3	ENSG00000166681	0.5896	0.05312	9.387	0.7949
FAM167B	ENSG00000183615	0.5898	0.1222	3.338	0.7949
NOL4	ENSG00000101746	0.5897	-0.0604	6.479	0.7949
BRIP1	ENSG00000136492	0.5899	0.1379	5.107	0.795
GPR153	ENSG00000158292	0.59	-0.09989	4.89	0.795
B3GLCT	ENSG00000187676	0.5902	0.05531	5.714	0.7952
DENND5B	ENSG00000170456	0.5903	0.05499	6.802	0.7952
TMEM222	ENSG00000186501	0.5903	-0.07179	3.402	0.7952
ZNF215	ENSG00000149054	0.5902	-0.1373	3.901	0.7952
CLASRP	ENSG00000104859	0.5906	-0.1056	6.816	0.7953
EXOC3L4	ENSG00000205436	0.591	0.1816	-2.789	0.7953
HLCS	ENSG00000159267	0.591	0.08536	4.998	0.7953
HPN	ENSG00000105707	0.591	-0.1482	1.352	0.7953
IFFO2	ENSG00000169991	0.5911	-0.06026	6.642	0.7953
MSTO1	ENSG00000125459	0.591	0.08265	6.391	0.7953
MT-CO1	ENSG00000198804	0.5907	0.2158	11.17	0.7953
PHETA1	ENSG00000198324	0.5909	0.09501	4.436	0.7953
PTPN4	ENSG00000088179	0.5907	-0.05195	5.921	0.7953
RHOD	ENSG00000173156	0.591	-0.2071	-1.063	0.7953
RSRP1	ENSG00000117616	0.5906	-0.08454	7.924	0.7953
TST	ENSG00000128311	0.5908	0.07643	3.892	0.7953
HPS4	ENSG00000100099	0.5913	0.06304	6.414	0.7955
OGT	ENSG00000147162	0.5914	-0.07484	8.371	0.7955
RPTOR	ENSG00000141564	0.5912	0.08463	6.409	0.7955
ADD3	ENSG00000148700	0.5917	0.06903	5.961	0.7958
C2orf73	ENSG00000177994	0.5918	0.1734	0.3341	0.7958
D2HGDH	ENSG00000180902	0.5917	-0.08852	5.406	0.7958
DCUN1D2	ENSG00000150401	0.5918	-0.06378	6.815	0.7958
GADD45B	ENSG00000099860	0.5916	0.1672	3.695	0.7958
KDM8	ENSG00000155666	0.592	-0.1191	3.54	0.7958
LHX1	ENSG00000273706	0.592	0.1967	0.07273	0.7958
TIMM21	ENSG00000075336	0.5919	-0.05069	5.421	0.7958
SNU13	ENSG00000100138	0.5922	0.06973	7.07	0.796
CCDC137	ENSG00000185298	0.5924	-0.09071	5.181	0.7961
CNOT6	ENSG00000113300	0.5926	-0.05292	7.436	0.7961
FOXC2	ENSG00000176692	0.5926	-0.1244	0.07135	0.7961
SLC6A1	ENSG00000157103	0.5923	-0.1315	7.001	0.7961
TMEM150A	ENSG00000168890	0.5924	-0.07986	3.711	0.7961
TMEM94	ENSG00000177728	0.5925	0.04726	6.202	0.7961
TRNP1	ENSG00000253368	0.5924	-0.1318	4.175	0.7961
CTDSPL	ENSG00000144677	0.5933	0.05839	4.808	0.7962
DCAF17	ENSG00000115827	0.593	0.05324	5.356	0.7962
GLRB	ENSG00000109738	0.5929	-0.09584	4.292	0.7962
NXPE3	ENSG00000144815	0.5933	0.1106	4.27	0.7962
P3H1	ENSG00000117385	0.593	-0.07989	5.247	0.7962
PDE3A	ENSG00000172572	0.5932	-0.08895	4.899	0.7962
RNASE13	ENSG00000206150	0.5932	0.2363	-1.767	0.7962
SCN4B	ENSG00000177098	0.5928	0.201	-2.737	0.7962
TTR	ENSG00000118271	0.593	-1.175	-1.212	0.7962
UFL1	ENSG00000014123	0.5931	-0.06683	5.55	0.7962
ZDHHC20	ENSG00000180776	0.5933	0.04674	5.793	0.7962
ZSWIM8	ENSG00000214655	0.5931	0.04605	6.905	0.7962
COL4A3	ENSG00000169031	0.5934	-0.4696	-2.97	0.7963
OSBPL7	ENSG00000006025	0.5935	-0.06795	4.285	0.7963
ZMAT3	ENSG00000172667	0.5936	0.137	5.235	0.7964
ACAP1	ENSG00000072818	0.5937	0.1005	1.104	0.7965
C9orf85	ENSG00000155621	0.5941	0.05568	5.875	0.7965
CCDC18	ENSG00000122483	0.594	-0.08589	5.172	0.7965
CCNY	ENSG00000108100	0.5939	-0.05666	6.69	0.7965
EZHIP	ENSG00000187690	0.5938	-0.09556	2.438	0.7965
FGF5	ENSG00000138675	0.594	-0.1783	-2.141	0.7965
FUBP1	ENSG00000162613	0.5941	-0.06038	8.706	0.7965
METTL25	ENSG00000127720	0.5939	0.08253	4.062	0.7965
LAMA2	ENSG00000196569	0.5942	-0.1673	2.237	0.7966
RNPEPL1	ENSG00000142327	0.5945	0.07304	4.837	0.7968
TMEM185A	ENSG00000269556	0.5945	-0.06455	6.81	0.7968
RENBP	ENSG00000102032	0.5947	0.06881	4.323	0.797
SCRN1	ENSG00000136193	0.5946	0.08786	7.997	0.797
GFRA3	ENSG00000146013	0.5951	-0.101	0.5539	0.7971
IFNAR1	ENSG00000142166	0.595	0.09657	5.533	0.7971
KMT2E	ENSG00000005483	0.5951	0.07229	7.881	0.7971
PPIL6	ENSG00000185250	0.5949	0.09144	3.783	0.7971
TMEM74B	ENSG00000125895	0.5949	-0.1568	3.738	0.7971
UPF3A	ENSG00000169062	0.5951	-0.04636	7.392	0.7971
KLHL20	ENSG00000076321	0.5953	-0.04414	5.707	0.7973
BOD1	ENSG00000145919	0.5957	-0.04318	7.032	0.7976
POLE	ENSG00000177084	0.5956	-0.1305	7.029	0.7976
PPIL3	ENSG00000240344	0.5956	0.05968	6.069	0.7976
PTDSS2	ENSG00000174915	0.5957	0.04385	6.154	0.7976
GINS3	ENSG00000181938	0.5964	-0.1169	4.677	0.7984
QPCTL	ENSG00000011478	0.5964	0.08495	4.179	0.7984
TNKS	ENSG00000173273	0.5965	-0.04112	7.847	0.7984
MPRIP	ENSG00000133030	0.5966	-0.05342	8.529	0.7985
CLVS1	ENSG00000177182	0.5971	0.04597	5.739	0.7989
SAMD9	ENSG00000205413	0.5971	0.2078	-1.747	0.7989
TOMM7	ENSG00000196683	0.597	0.09033	6.828	0.7989
WSB2	ENSG00000176871	0.5971	0.09462	6.6	0.7989
C2orf66	ENSG00000187944	0.5977	-0.1591	0.8686	0.799
DENND2A	ENSG00000146966	0.5973	-0.0419	7.138	0.799
DST	ENSG00000151914	0.5975	-0.05354	8.573	0.799
EIF2B2	ENSG00000119718	0.5976	0.06012	4.402	0.799
FLCN	ENSG00000154803	0.5975	0.05361	6.239	0.799
GOSR2	ENSG00000108433	0.5977	0.06684	7.701	0.799
NSD1	ENSG00000165671	0.5975	0.05068	7.136	0.799
NTF4	ENSG00000225950	0.5972	-0.1466	0.02762	0.799
PLCB3	ENSG00000149782	0.5977	0.05628	5.294	0.799
POLR1A	ENSG00000068654	0.5974	-0.07008	6.568	0.799
SAMD9L	ENSG00000177409	0.5973	0.1142	1.2	0.799
TSPAN1	ENSG00000117472	0.5979	0.2241	-0.02373	0.7991
B2M	ENSG00000166710	0.598	0.09176	5.156	0.7992
GBP2	ENSG00000162645	0.5984	0.302	-1.235	0.7997
NAALADL1	ENSG00000168060	0.5985	0.2113	-0.3846	0.7997
UBR7	ENSG00000012963	0.5986	-0.04987	5.207	0.7998
ATF3	ENSG00000162772	0.5989	-0.08259	5.45	0.7999
CAPRIN1	ENSG00000135387	0.599	0.0411	6.735	0.7999
FHIT	ENSG00000189283	0.5987	0.1284	2.819	0.7999
GTF2IRD1	ENSG00000006704	0.5988	0.04406	7.061	0.7999
NRBP1	ENSG00000115216	0.599	0.05606	7.104	0.7999
RNMT	ENSG00000101654	0.599	0.04904	6.589	0.7999
TEPP	ENSG00000159648	0.5988	-0.257	-0.2904	0.7999
KRBA1	ENSG00000133619	0.5992	-0.06975	4.22	0.8001
LNX2	ENSG00000139517	0.5994	0.08617	3.004	0.8001
NKAP	ENSG00000101882	0.5994	0.04515	5.206	0.8001
ST6GALNAC4	ENSG00000136840	0.5993	0.1441	3.155	0.8001
TPRKB	ENSG00000144034	0.5996	0.05177	5.565	0.8003
ALDH3A1	ENSG00000108602	0.5998	0.1499	-1.687	0.8005
ASTE1	ENSG00000034533	0.6001	-0.07919	3.231	0.8008
CEP85	ENSG00000130695	0.6006	0.0504	6.072	0.8013
CPE	ENSG00000109472	0.6006	0.1297	8.015	0.8013
GPR37L1	ENSG00000170075	0.6005	0.1991	1.495	0.8013
LMAN2L	ENSG00000114988	0.6007	0.04472	5.827	0.8013
AUTS2	ENSG00000158321	0.6008	-0.07412	8.083	0.8014
KRTAP5-7	ENSG00000244411	0.6009	-0.1707	0.5804	0.8014
RANBP10	ENSG00000141084	0.6008	-0.07029	5.718	0.8014
ZDHHC24	ENSG00000174165	0.6011	-0.09701	3.202	0.8016
ACAA2	ENSG00000167315	0.6012	-0.06923	6.328	0.8017
MDN1	ENSG00000112159	0.6014	0.04209	5.463	0.8018
RAB4A	ENSG00000168118	0.6014	0.07729	6.374	0.8018
XNDC1N	ENSG00000254469	0.6014	-0.09232	5.165	0.8018
ACSS3	ENSG00000111058	0.6019	-0.05447	4.827	0.8022
PAICS	ENSG00000128050	0.602	-0.09745	4.899	0.8022
PARD6B	ENSG00000124171	0.602	-0.06594	4.978	0.8022
PFN1	ENSG00000108518	0.6019	-0.07433	7.835	0.8022
PLEKHA4	ENSG00000105559	0.6018	-0.0856	3.62	0.8022
ZNF181	ENSG00000197841	0.6021	-0.07486	3.432	0.8022
CCNA2	ENSG00000145386	0.6022	0.04915	5.295	0.8023
RASSF7	ENSG00000099849	0.6022	-0.07397	5.819	0.8023
APBB3	ENSG00000113108	0.6026	0.04481	6.877	0.8025
PCMTD1	ENSG00000168300	0.6025	0.05123	7.993	0.8025
PFKP	ENSG00000067057	0.6024	0.1511	8.177	0.8025
AQP4	ENSG00000171885	0.6028	0.1667	-1.508	0.8026
ARHGAP30	ENSG00000186517	0.603	-0.1577	-2.88	0.8026
AXDND1	ENSG00000162779	0.603	0.1056	1.585	0.8026
C4orf3	ENSG00000164096	0.603	0.1217	7.523	0.8026
ETFA	ENSG00000140374	0.6031	0.04775	6.182	0.8026
LIPG	ENSG00000101670	0.6031	0.1663	3.594	0.8026
METTL5	ENSG00000138382	0.603	-0.08691	5.413	0.8026
MYLK2	ENSG00000101306	0.6031	0.1614	0.9601	0.8026
NRDC	ENSG00000078618	0.6027	-0.05034	7.246	0.8026
RIC8A	ENSG00000177963	0.6028	-0.04141	5.788	0.8026
SLC38A3	ENSG00000188338	0.6034	0.1049	4.811	0.8029
STAT1	ENSG00000115415	0.6036	0.05811	4.997	0.8031
KLHL13	ENSG00000003096	0.6039	0.1431	5	0.8032
SLC39A10	ENSG00000196950	0.6039	-0.05659	6.758	0.8032
TBC1D7	ENSG00000145979	0.6038	-0.04375	6.24	0.8032
TRMT10C	ENSG00000174173	0.6038	0.06084	5.677	0.8032
RRP1	ENSG00000160214	0.604	0.06178	6.07	0.8033
MCM4	ENSG00000104738	0.6042	0.1274	6.862	0.8035
CYP27B1	ENSG00000111012	0.6045	-0.178	-0.9815	0.8036
MPND	ENSG00000008382	0.6044	-0.06517	5.335	0.8036
RNF207	ENSG00000158286	0.6045	-0.1152	1.877	0.8036
TMCO1	ENSG00000143183	0.6044	-0.03977	7.163	0.8036
ACSF2	ENSG00000167107	0.605	0.06921	4.843	0.8038
ADCY7	ENSG00000121281	0.6049	0.07914	4.555	0.8038
CAPN13	ENSG00000162949	0.6048	0.1313	-0.3183	0.8038
HAS3	ENSG00000103044	0.6047	0.07679	2.017	0.8038
TMEM248	ENSG00000106609	0.6049	-0.04468	6.745	0.8038
VAC14	ENSG00000103043	0.605	0.05024	5.708	0.8038
TAF4	ENSG00000130699	0.6051	0.06398	6.404	0.8039
CLPX	ENSG00000166855	0.6056	-0.08313	6.088	0.8044
FANCA	ENSG00000187741	0.6056	0.1143	6.336	0.8044
SCCPDH	ENSG00000143653	0.6056	0.0437	6.624	0.8044
ZNF611	ENSG00000213020	0.6056	-0.0611	4.81	0.8044
B3GALT2	ENSG00000162630	0.6062	-0.1608	3.266	0.8047
C11orf98	ENSG00000278615	0.6063	-0.08725	3.329	0.8047
C18orf54	ENSG00000166845	0.6062	-0.0454	5.099	0.8047
EPGN	ENSG00000182585	0.6062	-0.114	-0.302	0.8047
KIAA1191	ENSG00000122203	0.6063	0.04551	6.8	0.8047
OPN1SW	ENSG00000128617	0.6063	0.175	-1.176	0.8047
SLC9A8	ENSG00000197818	0.6061	-0.06603	5.227	0.8047
STX8	ENSG00000170310	0.6064	0.0415	5.636	0.8047
UBXN2A	ENSG00000173960	0.6064	-0.05102	5.993	0.8047
ZNF230	ENSG00000159882	0.6062	0.08866	2.355	0.8047
LSM2	ENSG00000204392	0.6065	-0.06505	5.635	0.8048
FOXJ1	ENSG00000129654	0.6067	-0.1403	1.7	0.8049
H2BC9	ENSG00000275713	0.6068	-0.1323	6.387	0.8049
TEX12	ENSG00000150783	0.6067	0.13	1.057	0.8049
VTCN1	ENSG00000134258	0.6069	-0.1493	1.187	0.805
RCC1L	ENSG00000274523	0.6071	0.05114	6.772	0.8051
RNF146	ENSG00000118518	0.6071	-0.04645	6.733	0.8051
SCRN2	ENSG00000141295	0.607	0.06416	5.681	0.8051
MEI4	ENSG00000269964	0.6074	-0.213	1.494	0.8053
PATL2	ENSG00000229474	0.6073	0.144	-1.662	0.8053
SESTD1	ENSG00000187231	0.6075	0.05753	6.835	0.8053
ZBTB45	ENSG00000119574	0.6074	-0.0427	5.976	0.8053
CD83	ENSG00000112149	0.6076	-0.09832	2.119	0.8054
COX6B1	ENSG00000126267	0.6077	-0.0614	5.929	0.8054
FRMPD1	ENSG00000070601	0.6077	0.09163	3.615	0.8054
CASQ2	ENSG00000118729	0.608	0.2518	-1.864	0.8055
FRMD8	ENSG00000126391	0.6079	-0.1055	2.56	0.8055
NPPA	ENSG00000175206	0.6079	0.2595	0.7756	0.8055
SEC61A2	ENSG00000065665	0.6079	-0.05884	4.952	0.8055
SLC34A3	ENSG00000198569	0.608	0.1688	-1.071	0.8055
AURKC	ENSG00000105146	0.6082	0.1337	2.185	0.8056
TBC1D12	ENSG00000108239	0.6085	-0.04506	5.46	0.806
SNX17	ENSG00000115234	0.6087	0.05268	6.638	0.8061
C11orf68	ENSG00000175573	0.6088	-0.05968	6.194	0.8062
OTOG	ENSG00000188162	0.6089	0.1956	-0.08435	0.8062
ZNF283	ENSG00000167637	0.6089	0.1079	6.039	0.8062
CACNA2D3	ENSG00000157445	0.6091	0.105	3.924	0.8063
TAC1	ENSG00000006128	0.609	0.2208	1.339	0.8063
ZNF696	ENSG00000185730	0.609	0.06068	5.289	0.8063
SERINC1	ENSG00000111897	0.6093	0.1635	7.433	0.8065
AMBP	ENSG00000106927	0.6101	-0.1604	-1.105	0.8066
BCL9	ENSG00000116128	0.6098	-0.06205	6.273	0.8066
CACUL1	ENSG00000151893	0.6096	-0.04335	7.135	0.8066
CASP6	ENSG00000138794	0.6097	0.04454	6.09	0.8066
CATIP	ENSG00000158428	0.6096	-0.1157	0.8732	0.8066
HNRNPA3	ENSG00000170144	0.61	-0.0551	7.817	0.8066
IL32	ENSG00000008517	0.61	-0.12	0.2144	0.8066
LRRC7	ENSG00000033122	0.6096	-0.4064	1.395	0.8066
MCAM	ENSG00000076706	0.6101	-0.07566	5.799	0.8066
SLC4A4	ENSG00000080493	0.6097	0.1304	3.011	0.8066
TAF13	ENSG00000197780	0.6098	0.07956	5.383	0.8066
TPH2	ENSG00000139287	0.6094	0.1243	1.156	0.8066
VWA5B1	ENSG00000158816	0.6099	0.08704	3.608	0.8066
POU3F4	ENSG00000196767	0.6102	-0.804	-2.292	0.8067
NR2C2	ENSG00000177463	0.6104	0.0438	6.911	0.8068
RBM22	ENSG00000086589	0.6105	0.04534	6.599	0.807
ARX	ENSG00000004848	0.6113	-0.5744	-0.1259	0.8072
DEDD2	ENSG00000160570	0.611	-0.05199	5.695	0.8072
DNAH1	ENSG00000114841	0.6113	0.08673	3.741	0.8072
LAMP2	ENSG00000005893	0.611	0.07637	6.296	0.8072
MORN4	ENSG00000171160	0.6109	0.1024	5.162	0.8072
OSBPL6	ENSG00000079156	0.6111	-0.05629	4.575	0.8072
PAK3	ENSG00000077264	0.6109	0.05757	6.634	0.8072
PLEKHM1	ENSG00000225190	0.6112	-0.08546	3.337	0.8072
SLC22A31	ENSG00000259803	0.6108	0.2081	-0.6034	0.8072
SMAD7	ENSG00000101665	0.611	0.06746	5.592	0.8072
SPATA22	ENSG00000141255	0.611	-0.3829	-2.995	0.8072
TBC1D30	ENSG00000111490	0.6112	-0.1001	3.984	0.8072
CALB2	ENSG00000172137	0.6116	-0.1326	4.576	0.8073
EGFL6	ENSG00000198759	0.6116	-0.2293	1.67	0.8073
FLRT2	ENSG00000185070	0.6115	0.2442	5.881	0.8073
HCN4	ENSG00000138622	0.6114	-0.07199	3.072	0.8073
LDHB	ENSG00000111716	0.6117	0.1484	8.266	0.8073
ZZEF1	ENSG00000074755	0.6116	-0.04482	6.494	0.8073
AKR1A1	ENSG00000117448	0.6122	0.04601	6.407	0.8077
ENSG00000285269	ENSG00000285269	0.6122	0.09935	1.042	0.8077
PGS1	ENSG00000087157	0.6121	-0.07313	6.24	0.8077
ZNF780B	ENSG00000128000	0.612	0.0536	5.302	0.8077
AMH	ENSG00000104899	0.6128	0.1608	5.891	0.8081
CRYZ	ENSG00000116791	0.6129	-0.08148	4.639	0.8081
ELSPBP1	ENSG00000169393	0.6127	0.2029	-1.584	0.8081
MTX1	ENSG00000173171	0.6127	0.05876	5.087	0.8081
PPP1R37	ENSG00000104866	0.613	-0.0788	5.803	0.8081
SDF4	ENSG00000078808	0.6126	-0.05593	6.921	0.8081
SYNGAP1	ENSG00000197283	0.6126	-0.0716	7.803	0.8081
TRIM41	ENSG00000146063	0.613	-0.06206	6.051	0.8081
FILIP1L	ENSG00000168386	0.6132	-0.106	4.597	0.8083
G0S2	ENSG00000123689	0.6133	0.133	2.364	0.8083
TMEM241	ENSG00000134490	0.6131	0.0684	4.635	0.8083
CENPB	ENSG00000125817	0.6136	-0.06215	6.141	0.8087
LRRC49	ENSG00000137821	0.6136	-0.03999	6.865	0.8087
KIAA0930	ENSG00000100364	0.614	-0.06556	6.126	0.8089
KLHL5	ENSG00000109790	0.6139	-0.05031	6.241	0.8089
RAPGEF3	ENSG00000079337	0.6139	0.1641	1.936	0.8089
TPBGL	ENSG00000261594	0.6139	-0.1832	-0.9763	0.8089
AGTRAP	ENSG00000177674	0.6146	0.04995	5.209	0.8092
CTNND2	ENSG00000169862	0.6147	0.07448	7.447	0.8092
DHRS12	ENSG00000102796	0.6144	-0.07587	4.994	0.8092
MAGT1	ENSG00000102158	0.6148	-0.05857	5.856	0.8092
ODF2	ENSG00000136811	0.6143	0.07508	6.265	0.8092
PRDM10	ENSG00000170325	0.6145	-0.08879	5.315	0.8092
REP15	ENSG00000174236	0.6147	-0.127	1.47	0.8092
SBF1	ENSG00000100241	0.6145	0.05446	6.664	0.8092
SLC3A1	ENSG00000138079	0.6145	0.1302	0.8425	0.8092
WIF1	ENSG00000156076	0.6143	0.1822	0.5775	0.8092
FAAH	ENSG00000117480	0.615	0.06488	4.399	0.8095
AHR	ENSG00000106546	0.6152	0.08293	5.403	0.8096
DAW1	ENSG00000123977	0.6153	0.1946	-3.484	0.8096
HEPH	ENSG00000089472	0.6153	0.04714	5.933	0.8096
HGS	ENSG00000185359	0.6154	0.04217	7.238	0.8096
TATDN3	ENSG00000203705	0.6154	0.07347	4.524	0.8096
XPC	ENSG00000154767	0.6153	-0.04367	6.163	0.8096
DISC1	ENSG00000162946	0.6156	0.07426	3.725	0.8097
LDB2	ENSG00000169744	0.6157	0.1194	2.799	0.8097
PCDHAC1	ENSG00000248383	0.6156	0.08254	5.53	0.8097
OPN3	ENSG00000054277	0.6158	-0.09401	4.129	0.8099
CBS	ENSG00000160200	0.6162	0.07289	5.779	0.8101
CKAP5	ENSG00000175216	0.6164	-0.04061	8	0.8101
EID3	ENSG00000255150	0.6164	-0.05491	4.34	0.8101
EMX2	ENSG00000170370	0.6164	-0.8181	0.4111	0.8101
MAP7D2	ENSG00000184368	0.6161	-0.09467	2.903	0.8101
MDGA1	ENSG00000112139	0.6161	-0.07283	5.518	0.8101
PRDX4	ENSG00000123131	0.6161	-0.09935	6.776	0.8101
SMC1A	ENSG00000072501	0.6164	-0.06463	7.553	0.8101
IFT20	ENSG00000109083	0.6166	0.04774	5.722	0.8102
USP10	ENSG00000103194	0.6166	-0.05608	7.025	0.8102
CAVIN4	ENSG00000170681	0.6167	0.05419	6.781	0.8103
EXOC3L1	ENSG00000179044	0.6168	0.1157	1.918	0.8103
FBXO9	ENSG00000112146	0.6169	0.04324	5.477	0.8103
KIN	ENSG00000151657	0.6169	-0.06634	5.337	0.8103
MSMO1	ENSG00000052802	0.6168	0.08892	5.878	0.8103
ATP6V1D	ENSG00000100554	0.6171	-0.0407	5.768	0.8104
C5orf49	ENSG00000215217	0.6172	-0.07646	2.507	0.8104
HYDIN	ENSG00000157423	0.6172	0.07027	5.712	0.8104
MYL3	ENSG00000160808	0.6173	0.1359	0.7672	0.8104
OTUB2	ENSG00000089723	0.6171	0.08193	2.642	0.8104
RTBDN	ENSG00000132026	0.6172	0.2553	0.7	0.8104
NEU2	ENSG00000115488	0.6178	0.1871	-3.154	0.8109
SIPA1	ENSG00000213445	0.618	0.0661	3.878	0.8111
E2F2	ENSG00000007968	0.6181	-0.1327	4.56	0.8113
PKN2	ENSG00000065243	0.6183	0.04698	7.063	0.8114
ASB9	ENSG00000102048	0.6185	-0.1921	-3.272	0.8116
EDA2R	ENSG00000131080	0.6186	0.1427	3.184	0.8116
RSBN1	ENSG00000081019	0.6186	0.1043	6.587	0.8116
GIGYF1	ENSG00000146830	0.619	-0.1092	7.8	0.812
HCRTR1	ENSG00000121764	0.619	0.148	-3.248	0.812
DHRS1	ENSG00000157379	0.6193	0.04996	4.465	0.8123
CRYBA4	ENSG00000196431	0.6195	-0.2354	1.364	0.8124
JAK3	ENSG00000105639	0.6196	-0.1441	2.604	0.8124
KIAA1549L	ENSG00000110427	0.6195	-0.1231	4.28	0.8124
NALCN	ENSG00000102452	0.6195	0.09576	1.095	0.8124
TMEM14A	ENSG00000096092	0.6196	-0.1554	5.49	0.8124
CCNG1	ENSG00000113328	0.6201	0.09558	6.993	0.8127
GALNT8	ENSG00000130035	0.6201	-0.04509	4.813	0.8127
MAL2	ENSG00000147676	0.62	-0.1407	0.2546	0.8127
ZNF33A	ENSG00000189180	0.6201	-0.05417	6.725	0.8127
ZNF747	ENSG00000169955	0.6201	0.09641	4.342	0.8127
ANKRD18A	ENSG00000180071	0.6205	-0.165	4.08	0.8128
B4GALT6	ENSG00000118276	0.6204	-0.04272	5.702	0.8128
CD300LG	ENSG00000161649	0.6205	0.1495	-2.052	0.8128
FHIP2B	ENSG00000158863	0.6208	-0.05304	5.592	0.8128
LRCH4	ENSG00000077454	0.6208	-0.05596	7.374	0.8128
RUNDC1	ENSG00000198863	0.6206	-0.04163	6.104	0.8128
SLC4A5	ENSG00000188687	0.6207	-0.06202	5.086	0.8128
SYTL4	ENSG00000102362	0.6203	0.1185	2.935	0.8128
TASOR2	ENSG00000108021	0.6205	0.03967	5.902	0.8128
ZNF580	ENSG00000213015	0.6207	0.06047	7.042	0.8128
KCNJ13	ENSG00000115474	0.6209	0.2314	3.514	0.813
SLC13A4	ENSG00000164707	0.621	0.2038	-3.128	0.813
CFB	ENSG00000243649	0.6213	-0.09716	0.3268	0.8133
LGI3	ENSG00000168481	0.6214	0.2683	0.6097	0.8133
SLA2	ENSG00000101082	0.6215	-0.1041	-0.1714	0.8133
TCEANC	ENSG00000176896	0.6215	-0.07243	3.147	0.8133
WDR48	ENSG00000114742	0.6214	-0.03968	6.266	0.8133
IMPDH1	ENSG00000106348	0.6217	-0.1032	2.805	0.8134
PRDM2	ENSG00000116731	0.6217	0.04434	7.082	0.8134
PROM1	ENSG00000007062	0.6216	0.05496	6.913	0.8134
CCDC38	ENSG00000165972	0.622	0.1721	-1.077	0.8135
MDH2	ENSG00000146701	0.6219	0.09629	6.162	0.8135
PSME4	ENSG00000068878	0.622	0.04096	6.727	0.8135
USP37	ENSG00000135913	0.622	-0.09543	6.038	0.8135
ZDHHC11	ENSG00000188818	0.6218	0.05741	6.161	0.8135
HEXIM1	ENSG00000186834	0.6228	0.05423	6.589	0.8143
RHBDD2	ENSG00000005486	0.6228	-0.04735	6.523	0.8143
S100A3	ENSG00000188015	0.6227	0.1809	-1.579	0.8143
FMN1	ENSG00000248905	0.6232	-0.1142	5.236	0.8147
RUFY4	ENSG00000188282	0.6232	-0.1051	-0.756	0.8147
PFDN4	ENSG00000101132	0.6233	0.1034	3.159	0.8148
SEPTIN7	ENSG00000122545	0.6234	0.06934	6.52	0.8148
SNTG2	ENSG00000172554	0.6235	0.07778	2.499	0.8148
CAND2	ENSG00000144712	0.624	0.08627	4.385	0.8152
FYB2	ENSG00000187889	0.6239	0.2848	-1.801	0.8152
PELO	ENSG00000152684	0.624	0.08151	5.019	0.8152
PIK3R4	ENSG00000196455	0.6239	-0.03838	6.106	0.8152
CHAC1	ENSG00000128965	0.6241	0.09772	2.55	0.8153
OR2AK2	ENSG00000187080	0.6242	0.1369	-0.7065	0.8153
KLHL14	ENSG00000197705	0.6244	-0.09004	6.768	0.8154
MED19	ENSG00000156603	0.6244	-0.03955	5.387	0.8154
YTHDC2	ENSG00000047188	0.6244	-0.054	6.892	0.8154
ARHGAP15	ENSG00000075884	0.6245	0.2638	-0.7224	0.8155
PIAS3	ENSG00000131788	0.6246	-0.04836	5.104	0.8155
CAPN9	ENSG00000135773	0.6247	0.1244	0.7433	0.8156
POLQ	ENSG00000051341	0.6248	0.1111	4.929	0.8156
COG4	ENSG00000103051	0.6251	-0.06027	6.585	0.816
CAV2	ENSG00000105971	0.6256	0.1142	2.287	0.8163
CTRB2	ENSG00000168928	0.6256	-0.205	-2.082	0.8163
EML5	ENSG00000165521	0.6255	0.06601	4.738	0.8163
IL17D	ENSG00000172458	0.6255	0.05584	4.124	0.8163
PRKCSH	ENSG00000130175	0.6255	0.04907	7.056	0.8163
ATP1A1	ENSG00000163399	0.6263	0.09106	5.73	0.8164
BFAR	ENSG00000103429	0.6261	-0.04191	5.778	0.8164
CDV3	ENSG00000091527	0.6262	-0.04518	6.505	0.8164
FAM3C	ENSG00000196937	0.6262	0.09444	6.415	0.8164
GPRASP1	ENSG00000198932	0.6262	0.05563	5.985	0.8164
GRIK4	ENSG00000149403	0.6262	-0.1058	0.4163	0.8164
MYZAP	ENSG00000263155	0.6261	0.1411	-1.007	0.8164
PDP2	ENSG00000172840	0.6259	-0.08837	4.699	0.8164
SLC2A13	ENSG00000151229	0.6259	0.0657	4.989	0.8164
TMEM196	ENSG00000173452	0.6259	0.1391	2.226	0.8164
UHRF2	ENSG00000147854	0.6262	-0.05861	6.685	0.8164
WNT5B	ENSG00000111186	0.6259	0.0622	5.343	0.8164
HAL	ENSG00000084110	0.6266	0.151	-1.183	0.8167
PNP	ENSG00000198805	0.6271	-0.04329	5.61	0.8173
TC2N	ENSG00000165929	0.6271	-0.3144	-2.169	0.8173
EIF2B4	ENSG00000115211	0.6275	-0.04959	5.442	0.8176
PHAX	ENSG00000164902	0.6274	0.04071	6.065	0.8176
LPCAT2	ENSG00000087253	0.6278	-0.08471	3.101	0.8179
SCML1	ENSG00000047634	0.6277	-0.06168	4.982	0.8179
ACP5	ENSG00000102575	0.628	0.1149	2.743	0.8181
CBY1	ENSG00000100211	0.6285	0.0478	5.738	0.8181
CD59	ENSG00000085063	0.6284	-0.06949	5.099	0.8181
CDHR2	ENSG00000074276	0.6284	-0.1223	-1.396	0.8181
H4C9	ENSG00000276180	0.6282	0.1189	0.4565	0.8181
MTMR1	ENSG00000063601	0.6283	0.08034	5.557	0.8181
OGFOD3	ENSG00000181396	0.6283	0.06639	5.626	0.8181
PFDN6	ENSG00000204220	0.6285	0.05979	6.169	0.8181
PNPLA2	ENSG00000177666	0.6281	-0.04344	6.72	0.8181
TRAPPC2	ENSG00000196459	0.6285	0.08314	3.269	0.8181
ATMIN	ENSG00000166454	0.6288	0.0825	5.647	0.8184
SNRNP27	ENSG00000124380	0.6289	0.06729	5.907	0.8184
CERS6	ENSG00000172292	0.6297	0.04278	6.186	0.8191
DNAJC11	ENSG00000007923	0.6294	0.0483	6.394	0.8191
GLI3	ENSG00000106571	0.6296	0.06358	8.672	0.8191
HTT	ENSG00000197386	0.6297	0.04448	7.017	0.8191
UNK	ENSG00000132478	0.6295	-0.07938	7.148	0.8191
ZNF185	ENSG00000147394	0.6296	0.0826	2.029	0.8191
ACSM1	ENSG00000166743	0.63	-0.1535	-2.649	0.8192
C5orf63	ENSG00000164241	0.6302	-0.2817	0.5784	0.8192
CHML	ENSG00000203668	0.6303	-0.0527	5.945	0.8192
HGD	ENSG00000113924	0.6301	0.134	-0.8489	0.8192
KLHL31	ENSG00000124743	0.6303	-0.1734	0.4373	0.8192
LAMA5	ENSG00000130702	0.6299	-0.05644	7.312	0.8192
LINC00672	ENSG00000263874	0.6301	0.08922	3.047	0.8192
UBXN2B	ENSG00000215114	0.6303	0.05094	6.69	0.8192
VGLL2	ENSG00000170162	0.6301	0.1391	-0.949	0.8192
ZNF526	ENSG00000167625	0.63	-0.05012	5.063	0.8192
ABR	ENSG00000159842	0.6309	0.06418	7.206	0.8193
ADCY3	ENSG00000138031	0.6308	-0.06615	5.265	0.8193
CDCA4	ENSG00000170779	0.631	-0.115	5.425	0.8193
CDH11	ENSG00000140937	0.6306	-0.07656	8.67	0.8193
ENDOV	ENSG00000173818	0.6308	0.0583	6.352	0.8193
FCHO2	ENSG00000157107	0.6307	0.04861	7.128	0.8193
MED22	ENSG00000148297	0.6305	0.06385	6.308	0.8193
MUC19	ENSG00000205592	0.6304	-0.0869	2.019	0.8193
RLF	ENSG00000117000	0.6307	0.1066	6.319	0.8193
WDR75	ENSG00000115368	0.6309	-0.04343	6.06	0.8193
ZFP82	ENSG00000181007	0.6306	0.04626	5.275	0.8193
PTGES	ENSG00000148344	0.6312	-0.1758	1.06	0.8196
MAP1S	ENSG00000130479	0.6314	0.03647	6.387	0.8197
AP1S2	ENSG00000182287	0.6318	-0.07945	6.685	0.8198
CNRIP1	ENSG00000119865	0.6318	0.08817	5.624	0.8198
DAGLA	ENSG00000134780	0.6318	-0.05333	4.634	0.8198
IER3IP1	ENSG00000134049	0.6316	0.06266	5.594	0.8198
MKLN1	ENSG00000128585	0.6317	0.04044	7.247	0.8198
PRR36	ENSG00000183248	0.6318	-0.04087	7.608	0.8198
SLTM	ENSG00000137776	0.6317	-0.0539	7.537	0.8198
TJP2	ENSG00000119139	0.6319	-0.06998	4.553	0.8198
OXCT1	ENSG00000083720	0.632	-0.06464	5.178	0.8199
USP42	ENSG00000106346	0.6323	-0.03716	5.81	0.8202
ZNF878	ENSG00000257446	0.6323	-0.09174	2.485	0.8202
UST	ENSG00000111962	0.6326	0.06702	3.59	0.8205
ZBTB4	ENSG00000174282	0.6326	0.04099	6.449	0.8205
IQCD	ENSG00000166578	0.6331	-0.0701	3.514	0.821
C14orf119	ENSG00000179933	0.6336	-0.05672	6.134	0.8212
CCNE1	ENSG00000105173	0.6337	-0.1129	3.162	0.8212
EDF1	ENSG00000107223	0.6337	-0.06249	7.175	0.8212
LPIN2	ENSG00000101577	0.6333	0.06036	5.451	0.8212
MAD2L1BP	ENSG00000124688	0.6334	-0.04028	5.326	0.8212
NAF1	ENSG00000145414	0.6336	0.09038	4.708	0.8212
NPM3	ENSG00000107833	0.6337	0.06653	5.235	0.8212
TMEM72	ENSG00000187783	0.6337	0.2724	-1.458	0.8212
TTC39A	ENSG00000085831	0.6337	-0.1019	1.687	0.8212
OGG1	ENSG00000114026	0.6338	0.05608	6.769	0.8213
SCAMP3	ENSG00000116521	0.6339	0.05472	5.271	0.8213
CABLES2	ENSG00000149679	0.6342	-0.05545	5.38	0.8214
DEUP1	ENSG00000165325	0.6341	0.1139	2.862	0.8214
DNHD1	ENSG00000179532	0.6344	0.1104	6.045	0.8214
GLRX2	ENSG00000023572	0.6343	0.06675	3.784	0.8214
MACROD2	ENSG00000172264	0.6343	-0.0688	2.95	0.8214
MOCS1	ENSG00000124615	0.6344	-0.0727	3.329	0.8214
POGLUT1	ENSG00000163389	0.6342	0.05384	5.159	0.8214
ZNF575	ENSG00000176472	0.6342	0.07384	1.948	0.8214
SELENOS	ENSG00000131871	0.6345	-0.04316	6.098	0.8215
CCT8	ENSG00000156261	0.635	-0.0613	6.038	0.8218
TMEM39A	ENSG00000176142	0.6349	-0.05554	5.723	0.8218
USP47	ENSG00000170242	0.6349	0.03828	6.805	0.8218
SMIM38	ENSG00000284713	0.6353	0.104	4.395	0.8222
DCAF4L1	ENSG00000182308	0.6356	0.09747	-0.2076	0.8224
FN3K	ENSG00000167363	0.6355	0.06649	5.362	0.8224
NEXN	ENSG00000162614	0.6355	-0.2016	3.726	0.8224
ARSG	ENSG00000141337	0.6359	0.07615	5.128	0.8227
DYRK1A	ENSG00000157540	0.6361	0.03578	6.578	0.8229
EEFSEC	ENSG00000132394	0.6364	-0.05041	5.398	0.8229
FAM163B	ENSG00000196990	0.6361	-0.1119	1.529	0.8229
MAU2	ENSG00000129933	0.6363	-0.06641	4.508	0.8229
SNRPA1	ENSG00000131876	0.6362	0.0682	5.497	0.8229
DHPS	ENSG00000095059	0.6365	-0.05015	6.651	0.8231
PRR16	ENSG00000184838	0.6367	0.07728	2.838	0.8231
SDF2	ENSG00000132581	0.6366	-0.0433	5.368	0.8231
SEZ6L2	ENSG00000174938	0.6366	0.1834	6.524	0.8231
GSDME	ENSG00000105928	0.6371	0.05935	3.757	0.8234
NAV2	ENSG00000166833	0.637	-0.06613	5.499	0.8234
PBX3	ENSG00000167081	0.6371	-0.1185	7.383	0.8234
ZC2HC1A	ENSG00000104427	0.637	-0.0472	6.961	0.8234
MST1R	ENSG00000164078	0.6374	-0.1001	0.137	0.8236
AQP7	ENSG00000165269	0.6376	0.2912	-3.456	0.8238
C11orf65	ENSG00000166323	0.6377	0.06017	3.017	0.8238
CDCA7	ENSG00000144354	0.6377	0.1201	4.782	0.8238
PPP2R3B	ENSG00000167393	0.6378	-0.04322	6.529	0.8239
ALKBH5	ENSG00000091542	0.638	0.1084	7.621	0.824
CYP4V2	ENSG00000145476	0.638	-0.08554	5.345	0.824
AJAP1	ENSG00000196581	0.6382	0.08042	4.971	0.8241
ANGPTL7	ENSG00000171819	0.6381	0.151	-2.666	0.8241
EAPP	ENSG00000129518	0.6382	-0.04551	6.005	0.8241
FMR1NB	ENSG00000176988	0.6384	0.1553	-2.169	0.8242
NFXL1	ENSG00000170448	0.639	-0.04641	5.802	0.8248
PPRC1	ENSG00000148840	0.6388	0.05278	5.752	0.8248
RNF125	ENSG00000101695	0.6389	0.1022	0.4314	0.8248
B3GALT1	ENSG00000172318	0.6393	0.07433	4.352	0.8249
DCST1	ENSG00000163357	0.6393	0.2319	-1.64	0.8249
RELA	ENSG00000173039	0.6392	0.04463	4.753	0.8249
RIN3	ENSG00000100599	0.6393	0.08144	2.878	0.8249
SMARCD2	ENSG00000108604	0.6391	0.04659	5.139	0.8249
BZW1	ENSG00000082153	0.6396	-0.06973	5.337	0.8252
FBXW8	ENSG00000174989	0.6396	-0.039	6.58	0.8252
FNDC4	ENSG00000115226	0.64	-0.08565	3.596	0.8255
PLB1	ENSG00000163803	0.6399	0.1341	-0.559	0.8255
MED8	ENSG00000159479	0.6403	-0.04304	5.399	0.8259
CHST11	ENSG00000171310	0.6407	-0.08238	4.756	0.826
COLQ	ENSG00000206561	0.6406	-0.06055	3.896	0.826
DLG1	ENSG00000075711	0.6405	0.03678	7.084	0.826
PLPPR1	ENSG00000148123	0.6405	-0.08715	5.606	0.826
ARHGAP20	ENSG00000137727	0.641	0.08473	1.271	0.8263
SRGAP2B	ENSG00000196369	0.6409	-0.03731	5.608	0.8263
DYNLL2	ENSG00000264364	0.6411	0.04751	8.707	0.8264
AGL	ENSG00000162688	0.6417	0.06951	5.785	0.8267
KCNN2	ENSG00000080709	0.6414	-0.07408	2.039	0.8267
LIN7C	ENSG00000148943	0.6416	0.0621	7.084	0.8267
PNMA8A	ENSG00000182013	0.6416	0.08729	4.219	0.8267
SEC61G	ENSG00000132432	0.6415	-0.07178	5.637	0.8267
SKP1	ENSG00000113558	0.6414	-0.09344	7.033	0.8267
SPTBN1	ENSG00000115306	0.6417	-0.09436	6.785	0.8267
MEOX2	ENSG00000106511	0.6419	-0.3474	-1.705	0.8268
C2CD4D	ENSG00000225556	0.6421	0.1454	-1.174	0.827
BHLHE22	ENSG00000180828	0.6424	-0.1076	5.785	0.8272
CTRB1	ENSG00000168925	0.6425	-0.1499	-1.696	0.8272
EIF3D	ENSG00000100353	0.6425	0.04425	5.999	0.8272
GLYCTK	ENSG00000168237	0.6424	-0.1007	4.852	0.8272
TMEM9	ENSG00000116857	0.6424	0.05267	6.713	0.8272
ACOT8	ENSG00000101473	0.643	-0.05823	4.945	0.8276
DIAPH1	ENSG00000131504	0.6431	-0.04035	5.808	0.8276
ERI2	ENSG00000196678	0.6429	0.05149	4.578	0.8276
FBXL16	ENSG00000127585	0.643	0.1106	5.212	0.8276
SKOR2	ENSG00000215474	0.643	0.1509	-2.803	0.8276
PSMD3	ENSG00000108344	0.6432	0.03871	7.755	0.8277
ANO2	ENSG00000047617	0.644	-0.108	0.7171	0.8278
ATF7IP2	ENSG00000166669	0.6433	-0.05416	4.251	0.8278
CIZ1	ENSG00000148337	0.6437	-0.03509	6.469	0.8278
EZH2	ENSG00000106462	0.6435	-0.09585	7.818	0.8278
FRMPD2	ENSG00000170324	0.6434	-0.1219	0.3976	0.8278
GASK1A	ENSG00000144649	0.6437	-0.1897	0.2958	0.8278
GLYATL1	ENSG00000166840	0.6438	-0.1026	1.707	0.8278
GTF2H4	ENSG00000213780	0.6438	-0.04239	6.657	0.8278
JOSD1	ENSG00000100221	0.644	0.03674	5.578	0.8278
KCTD14	ENSG00000151364	0.6439	0.08111	1.058	0.8278
NFIL3	ENSG00000165030	0.6438	-0.08339	6.794	0.8278
PARVG	ENSG00000138964	0.644	0.2137	-0.6102	0.8278
RINL	ENSG00000187994	0.6433	0.09993	0.6558	0.8278
TP73	ENSG00000078900	0.6438	-0.1108	2.007	0.8278
LIPE	ENSG00000079435	0.6445	-0.07405	4.03	0.8283
FAM98B	ENSG00000171262	0.6447	-0.04653	6.936	0.8284
SCRT2	ENSG00000215397	0.6446	0.06225	5.034	0.8284
TIMM23	ENSG00000265354	0.6446	-0.05042	6.736	0.8284
ACCS	ENSG00000110455	0.6453	-0.1019	3.376	0.8287
CORT	ENSG00000241563	0.6454	0.1327	1.123	0.8287
KCNE3	ENSG00000175538	0.6453	0.1027	1.315	0.8287
NCBP3	ENSG00000074356	0.645	0.05804	7.375	0.8287
PPM1N	ENSG00000213889	0.6451	-0.1267	-1.938	0.8287
SLC39A11	ENSG00000133195	0.6452	-0.06259	4.461	0.8287
STX4	ENSG00000103496	0.645	0.04695	4.853	0.8287
TCF7L1	ENSG00000152284	0.6451	0.07277	6.184	0.8287
PIBF1	ENSG00000083535	0.6459	-0.04671	5.359	0.8289
RPA3	ENSG00000106399	0.6455	-0.08936	3.577	0.8289
ST13	ENSG00000100380	0.6459	0.05785	5.822	0.8289
TBCD	ENSG00000141556	0.6456	0.05125	7.154	0.8289
TIFA	ENSG00000145365	0.6457	0.07443	3.469	0.8289
TLCD1	ENSG00000160606	0.6457	-0.08629	1.342	0.8289
TRIP6	ENSG00000087077	0.6459	-0.07902	5.775	0.8289
ULBP1	ENSG00000111981	0.6457	0.1227	-1.511	0.8289
VKORC1	ENSG00000167397	0.6462	-0.09777	7.417	0.8292
MEF2A	ENSG00000068305	0.6464	0.03854	5.713	0.8293
SULT1C2	ENSG00000198203	0.6463	0.284	-1.048	0.8293
TIMM8B	ENSG00000150779	0.6465	-0.03634	6.34	0.8293
HAUS5	ENSG00000249115	0.6466	-0.08984	5.612	0.8294
MEGF8	ENSG00000105429	0.6467	-0.04374	7.163	0.8295
SLC6A12	ENSG00000111181	0.6468	-0.1103	1.262	0.8295
TUSC2	ENSG00000114383	0.6467	-0.05579	5.441	0.8295
CDH20	ENSG00000101542	0.6471	-0.07883	7.916	0.8296
CHADL	ENSG00000100399	0.647	0.07858	1.03	0.8296
GABRA1	ENSG00000022355	0.6473	-0.2421	-1.334	0.8296
IL20RB	ENSG00000174564	0.6473	-0.08839	1.711	0.8296
MT-ATP6	ENSG00000198899	0.6471	-0.1326	10.58	0.8296
PLGLB2	ENSG00000125551	0.6469	-0.04355	4.921	0.8296
ZNF214	ENSG00000149050	0.6473	0.05977	4.613	0.8296
CCND3	ENSG00000112576	0.6474	-0.04587	4.322	0.8297
ADA	ENSG00000196839	0.6476	0.05091	3.967	0.8299
CETN2	ENSG00000147400	0.6481	-0.07841	6.343	0.83
DCLRE1A	ENSG00000198924	0.6481	0.05224	3.94	0.83
EPHA4	ENSG00000116106	0.6478	0.08398	5.874	0.83
METAP2	ENSG00000111142	0.6479	-0.05429	6.537	0.83
MPDZ	ENSG00000107186	0.6478	0.04148	6.915	0.83
SRSF10	ENSG00000188529	0.648	-0.07945	5.186	0.83
UQCC1	ENSG00000101019	0.648	-0.04319	7.122	0.83
C2orf68	ENSG00000168887	0.6484	0.04548	6.974	0.8303
FABP3	ENSG00000121769	0.6485	0.1206	4.174	0.8303
GALNT10	ENSG00000164574	0.6483	-0.08023	5.031	0.8303
TEX38	ENSG00000186118	0.6485	0.1698	-3.033	0.8303
ATIC	ENSG00000138363	0.6487	0.04224	6.458	0.8304
C19orf53	ENSG00000104979	0.6488	0.04047	6.296	0.8305
MAVS	ENSG00000088888	0.6488	-0.05305	6.337	0.8305
CASTOR2	ENSG00000274070	0.6489	0.0394	6.75	0.8306
CDHR4	ENSG00000187492	0.649	0.1712	-2.074	0.8306
PITX3	ENSG00000107859	0.649	0.1575	0.7323	0.8306
SFTPD	ENSG00000133661	0.6492	0.1361	0.2774	0.8306
SNX14	ENSG00000135317	0.6492	0.04302	6.709	0.8306
IFI27L2	ENSG00000119632	0.6493	0.1096	5.201	0.8307
PFKFB2	ENSG00000123836	0.6494	-0.05615	3.308	0.8307
RTN1	ENSG00000139970	0.6494	-0.15	6.822	0.8307
AGO1	ENSG00000092847	0.6498	0.04895	8.046	0.8308
AKAP14	ENSG00000186471	0.6496	-0.135	-2.099	0.8308
DDR2	ENSG00000162733	0.6499	0.1839	1.95	0.8308
EIF4A1	ENSG00000161960	0.6497	-0.04662	7.843	0.8308
H3C11	ENSG00000275379	0.6498	0.1194	2.94	0.8308
TNFSF4	ENSG00000117586	0.6499	-0.0757	1.97	0.8308
TRAC	ENSG00000277734	0.6499	-0.1614	0.1703	0.8308
ACADM	ENSG00000117054	0.6503	-0.05281	5.787	0.831
EIF3M	ENSG00000149100	0.6508	-0.08344	5.528	0.831
F10	ENSG00000126218	0.6501	0.08468	3.349	0.831
GABRA2	ENSG00000151834	0.6506	-0.1625	3.703	0.831
MSH5	ENSG00000204410	0.6505	0.0968	5.837	0.831
PINK1	ENSG00000158828	0.6505	0.03705	5.9	0.831
RACGAP1	ENSG00000161800	0.6505	0.0621	3.329	0.831
RD3L	ENSG00000227729	0.6507	-0.1751	-1.182	0.831
SETD9	ENSG00000155542	0.6501	0.06418	2.384	0.831
THAP2	ENSG00000173451	0.6508	0.07967	5.18	0.831
TNFRSF17	ENSG00000048462	0.6506	-0.1891	-2.181	0.831
TRMO	ENSG00000136932	0.6506	-0.08196	5.325	0.831
ULK3	ENSG00000140474	0.6508	-0.08765	4.689	0.831
ZNF445	ENSG00000185219	0.6505	-0.04435	6.65	0.831
MTMR10	ENSG00000166912	0.6511	0.04889	5.764	0.8312
SHD	ENSG00000105251	0.6512	-0.04109	6.902	0.8312
SHISAL2B	ENSG00000145642	0.651	-0.1227	-2.112	0.8312
STPG3	ENSG00000197768	0.6511	0.137	1.778	0.8312
TCEAL8	ENSG00000180964	0.651	-0.05776	6.929	0.8312
AGFG1	ENSG00000173744	0.6517	-0.04029	7.259	0.8316
GUSB	ENSG00000169919	0.6517	-0.06885	6.599	0.8316
IHH	ENSG00000163501	0.6516	-0.1306	-0.867	0.8316
MRAS	ENSG00000158186	0.6518	-0.04153	4.8	0.8316
SLC52A1	ENSG00000132517	0.6515	-0.259	-4.033	0.8316
CIP2A	ENSG00000163507	0.6521	-0.103	4.933	0.8317
CYBC1	ENSG00000178927	0.652	-0.03727	6.504	0.8317
METRN	ENSG00000103260	0.652	-0.08293	8.187	0.8317
PSME1	ENSG00000092010	0.6521	0.06593	6.124	0.8317
SLC1A7	ENSG00000162383	0.6521	0.1967	4.331	0.8317
PRELID3B	ENSG00000101166	0.6524	0.07267	4.956	0.832
TMEM63A	ENSG00000196187	0.6525	-0.07837	5.097	0.8321
PRODH	ENSG00000100033	0.6526	-0.1702	0.649	0.8322
FAM76B	ENSG00000077458	0.6528	0.05174	5.609	0.8323
NUTF2	ENSG00000102898	0.6532	0.0441	6.76	0.8326
UCP2	ENSG00000175567	0.6531	0.0352	7.053	0.8326
APEX2	ENSG00000169188	0.6533	-0.05655	4.922	0.8328
C1orf198	ENSG00000119280	0.6537	0.05127	6.405	0.8332
LAYN	ENSG00000204381	0.6538	-0.09812	2.525	0.8332
MGAT2	ENSG00000168282	0.6538	0.07088	5.736	0.8332
FASTKD1	ENSG00000138399	0.6542	0.07503	5.425	0.8333
FKBP15	ENSG00000119321	0.6541	0.04966	5.785	0.8333
MORC2	ENSG00000133422	0.654	-0.06793	6.983	0.8333
RBBP7	ENSG00000102054	0.6541	0.03751	7.036	0.8333
SCP2	ENSG00000116171	0.654	0.07772	6.89	0.8333
C11orf71	ENSG00000180425	0.6546	-0.07193	5.048	0.8334
COQ9	ENSG00000088682	0.6543	-0.04504	6.381	0.8334
DMD	ENSG00000198947	0.6545	0.1037	4.652	0.8334
FAM200B	ENSG00000237765	0.6545	0.06094	5.532	0.8334
FKTN	ENSG00000106692	0.6543	0.04643	5.283	0.8334
IKBIP	ENSG00000166130	0.6547	0.04967	4.535	0.8334
PHC3	ENSG00000173889	0.6544	0.05905	6.196	0.8334
TRPV6	ENSG00000165125	0.6547	0.1066	-0.5157	0.8334
NDUFA6	ENSG00000184983	0.6551	0.0519	5.143	0.8338
UNC119B	ENSG00000175970	0.6551	0.06216	6.818	0.8338
MYH7B	ENSG00000078814	0.6556	-0.0753	1.881	0.8341
OCIAD2	ENSG00000145247	0.6556	0.08278	5.968	0.8341
RXFP4	ENSG00000173080	0.6555	-0.1525	-2.138	0.8341
SMG6	ENSG00000070366	0.6556	0.05519	5.638	0.8341
SPG11	ENSG00000104133	0.6554	0.03661	6.71	0.8341
CHPF2	ENSG00000033100	0.656	-0.05332	6.767	0.8342
KAT7	ENSG00000136504	0.656	-0.03679	6.943	0.8342
KRTAP5-10	ENSG00000204572	0.656	-0.1477	-0.7333	0.8342
NPAS2	ENSG00000170485	0.656	0.09199	4.744	0.8342
OR5B21	ENSG00000198283	0.6559	-0.1535	-1.738	0.8342
RALA	ENSG00000006451	0.6559	0.07473	5.757	0.8342
ING3	ENSG00000071243	0.6561	-0.05506	5.9	0.8343
COX6C	ENSG00000164919	0.6563	-0.08708	5.998	0.8344
FYN	ENSG00000010810	0.6563	-0.07409	7.533	0.8344
TOR4A	ENSG00000198113	0.6565	-0.1063	2.017	0.8345
LLGL2	ENSG00000073350	0.6566	-0.1075	4.302	0.8346
GEMIN5	ENSG00000082516	0.6568	0.04329	5.26	0.8347
MGRN1	ENSG00000102858	0.6568	0.03886	6.894	0.8347
SKAP2	ENSG00000005020	0.6569	-0.1392	0.8536	0.8347
TMEM143	ENSG00000161558	0.6567	-0.04747	4.099	0.8347
ACKR4	ENSG00000129048	0.6571	0.1217	-1.318	0.8349
ADAM9	ENSG00000168615	0.6571	-0.04346	5.259	0.8349
B3GNTL1	ENSG00000175711	0.6574	0.0656	3.806	0.8349
CCZ1	ENSG00000122674	0.6575	0.06997	1.604	0.8349
CYP3A5	ENSG00000106258	0.6573	-0.138	0.5432	0.8349
EML1	ENSG00000066629	0.6574	-0.05861	7.069	0.8349
NDUFAF7	ENSG00000003509	0.6576	0.03868	6.039	0.8349
NDUFB5	ENSG00000136521	0.6576	0.04966	6.578	0.8349
SAMM50	ENSG00000100347	0.6575	0.0353	5.407	0.8349
TMEM120A	ENSG00000189077	0.6575	-0.05559	4.677	0.8349
NOL9	ENSG00000162408	0.6578	0.04047	6.136	0.8351
HMOX1	ENSG00000100292	0.658	0.09815	0.6078	0.8352
PSMD8	ENSG00000099341	0.6579	-0.04342	5.855	0.8352
ARMC7	ENSG00000125449	0.6581	-0.04501	4.109	0.8353
FTSJ3	ENSG00000108592	0.6582	0.06174	5.323	0.8353
NVL	ENSG00000143748	0.6585	0.06804	5.256	0.8353
OOSP3	ENSG00000285231	0.6582	0.2107	0.08143	0.8353
PLA2G12B	ENSG00000138308	0.6586	-0.1237	-2.874	0.8353
SNX3	ENSG00000112335	0.6586	0.08687	5.516	0.8353
ST3GAL2	ENSG00000157350	0.6584	-0.03484	6.432	0.8353
TEX37	ENSG00000172073	0.6583	0.07321	3.184	0.8353
ZC3H10	ENSG00000135482	0.6584	0.0521	5.852	0.8353
FEN1	ENSG00000168496	0.6587	-0.08234	5.51	0.8354
ZNF540	ENSG00000171817	0.6588	-0.1506	3.36	0.8354
USP14	ENSG00000101557	0.6588	0.03552	7.18	0.8355
LUZP2	ENSG00000187398	0.6591	-0.09611	2.85	0.8356
NEK11	ENSG00000114670	0.659	0.06501	2.951	0.8356
TRAIP	ENSG00000183763	0.6591	0.08813	4.054	0.8356
SERGEF	ENSG00000129158	0.6593	0.04017	5.469	0.8358
LYST	ENSG00000143669	0.6594	-0.06881	4.988	0.8359
PTPN1	ENSG00000196396	0.6597	-0.03897	6.897	0.8361
C1orf109	ENSG00000116922	0.66	-0.03737	5.167	0.8362
CD93	ENSG00000125810	0.6597	0.2248	-3.416	0.8362
CENPP	ENSG00000188312	0.6599	-0.09341	5.709	0.8362
PCDHB9	ENSG00000177839	0.66	0.123	4.022	0.8362
RASGRP3	ENSG00000152689	0.66	0.2592	-2.776	0.8362
RFC1	ENSG00000035928	0.6601	-0.04545	5.587	0.8362
ARHGEF10	ENSG00000104728	0.6603	-0.05075	5.721	0.8363
PRPF31	ENSG00000105618	0.6603	-0.06018	6.828	0.8363
STEEP1	ENSG00000018610	0.6602	0.05308	5.643	0.8363
CMYA5	ENSG00000164309	0.6605	-0.09218	0.6021	0.8365
TM2D2	ENSG00000169490	0.6607	0.05754	4.856	0.8367
SOAT1	ENSG00000057252	0.6611	0.04967	4.625	0.8371
CHP1	ENSG00000187446	0.6616	0.04004	5.696	0.8377
LMAN1L	ENSG00000140506	0.6617	0.09611	1.839	0.8378
RAB9A	ENSG00000123595	0.6618	0.06251	4.96	0.8378
CDC25A	ENSG00000164045	0.6621	-0.05914	5.34	0.8381
SAMD10	ENSG00000130590	0.6623	0.06505	3.491	0.8382
SLC46A1	ENSG00000076351	0.6625	-0.07296	4.232	0.8384
CENPJ	ENSG00000151849	0.6627	0.06222	6.485	0.8385
EIF4EBP1	ENSG00000187840	0.6627	-0.03892	6.22	0.8385
KIF2C	ENSG00000142945	0.6626	-0.06515	5.668	0.8385
STXBP4	ENSG00000166263	0.6627	0.05665	5.932	0.8385
PPIC	ENSG00000168938	0.6629	0.08058	2.526	0.8386
HASPIN	ENSG00000177602	0.6631	-0.05408	4.261	0.8388
CDC73	ENSG00000134371	0.6632	0.0453	6.882	0.8389
DELE1	ENSG00000081791	0.6633	0.03848	6.579	0.8389
SF1	ENSG00000168066	0.6634	-0.04476	6.724	0.8389
UBE2N	ENSG00000177889	0.6634	-0.05339	5.776	0.8389
SV2A	ENSG00000159164	0.6635	-0.06128	6.435	0.839
AK7	ENSG00000140057	0.6638	0.08698	3.685	0.8392
ERC1	ENSG00000082805	0.6638	-0.0648	6.812	0.8392
ZNF830	ENSG00000198783	0.6639	-0.03386	6.279	0.8393
TRPC6	ENSG00000137672	0.664	0.1075	0.4769	0.8394
THY1	ENSG00000154096	0.6641	-0.1135	4.361	0.8395
ATP13A4	ENSG00000127249	0.6643	-0.05469	3.884	0.8396
CD101	ENSG00000134256	0.6643	-0.1465	2.174	0.8396
TLN2	ENSG00000171914	0.6644	0.04736	5.308	0.8396
DBP	ENSG00000105516	0.6645	0.1128	5.97	0.8397
HELB	ENSG00000127311	0.6646	-0.04261	4.895	0.8398
KCNK12	ENSG00000184261	0.6649	0.1172	4.05	0.8399
SLC35E2B	ENSG00000189339	0.6648	-0.04629	7.175	0.8399
WEE2	ENSG00000214102	0.6648	0.1173	0.02642	0.8399
ERICH3	ENSG00000178965	0.6651	-0.1277	-0.896	0.84
MYO16	ENSG00000041515	0.6653	-0.06815	7.627	0.8402
ENAH	ENSG00000154380	0.6654	-0.04018	8.67	0.8403
SPOP	ENSG00000121067	0.6654	-0.0437	5.882	0.8403
TMEM125	ENSG00000179178	0.6655	0.159	-1.709	0.8403
GUCA1B	ENSG00000112599	0.6662	-0.07211	3.624	0.8408
HPS5	ENSG00000110756	0.6661	0.05561	5.682	0.8408
OAZ1	ENSG00000104904	0.666	-0.05239	9.292	0.8408
RTEL1	ENSG00000258366	0.6661	-0.09406	5.496	0.8408
CDH24	ENSG00000139880	0.6663	0.07448	5.64	0.8409
FDX2	ENSG00000267673	0.6663	-0.05124	4.767	0.8409
LAMA3	ENSG00000053747	0.6664	0.2699	-1.6	0.8409
PDE6B	ENSG00000133256	0.6664	0.04251	5.525	0.8409
CSPG4	ENSG00000173546	0.6667	0.06855	2.723	0.8411
DNAJC9	ENSG00000213551	0.6666	0.04542	5.412	0.8411
C6orf52	ENSG00000137434	0.6668	0.07271	2.335	0.8412
RAB11FIP1	ENSG00000156675	0.6671	-0.0538	4.97	0.8415
ABCA1	ENSG00000165029	0.6678	-0.05644	4.006	0.8417
CLMN	ENSG00000165959	0.6675	0.09082	4.055	0.8417
CREBL2	ENSG00000111269	0.6677	-0.03919	5.787	0.8417
GNAT2	ENSG00000134183	0.6678	-0.1981	3.387	0.8417
GNB1L	ENSG00000185838	0.6675	-0.04738	4.165	0.8417
HSBP1L1	ENSG00000226742	0.6679	-0.09324	-0.1266	0.8417
MCRS1	ENSG00000187778	0.6678	-0.0498	6.825	0.8417
MEAF6	ENSG00000163875	0.6679	0.04251	7.055	0.8417
NDUFAF4	ENSG00000123545	0.668	0.05923	4.916	0.8417
PRDM13	ENSG00000112238	0.6679	0.05691	4.172	0.8417
RHBDF1	ENSG00000007384	0.6674	0.1185	2.873	0.8417
SH3D19	ENSG00000109686	0.6673	0.07402	5.689	0.8417
ZFTRAF1	ENSG00000187954	0.6676	0.04161	6.159	0.8417
ADSL	ENSG00000239900	0.6687	-0.04058	6.602	0.8419
ASXL1	ENSG00000171456	0.6688	0.0439	8.199	0.8419
ITPKC	ENSG00000086544	0.6683	0.04332	5.688	0.8419
MFSD8	ENSG00000164073	0.6685	-0.06587	5.778	0.8419
MRE11	ENSG00000020922	0.6687	0.04707	5.116	0.8419
MYO5B	ENSG00000167306	0.6684	-0.07378	4.004	0.8419
NGLY1	ENSG00000151092	0.6686	-0.04014	6.358	0.8419
PSKH1	ENSG00000159792	0.6689	0.0611	6.49	0.8419
SCRT1	ENSG00000261678	0.6682	0.06366	6.671	0.8419
SPAG9	ENSG00000008294	0.6685	0.0479	7.436	0.8419
TMC4	ENSG00000167608	0.6684	0.2035	-2.676	0.8419
TMEM101	ENSG00000091947	0.6688	-0.05472	5.152	0.8419
ZNF394	ENSG00000160908	0.6685	-0.05782	5.928	0.8419
CDKAL1	ENSG00000145996	0.6691	-0.04566	6.6	0.842
CLEC18B	ENSG00000140839	0.6691	0.177	0.3694	0.842
DIRAS3	ENSG00000162595	0.669	-0.322	-2.775	0.842
GTF2A2	ENSG00000140307	0.6691	0.07045	6.269	0.842
COLGALT1	ENSG00000130309	0.6692	0.04293	6.175	0.8421
HEXA	ENSG00000213614	0.6694	-0.03428	6.666	0.8422
ATP6V0D1	ENSG00000159720	0.6696	-0.04922	5.848	0.8424
CDH3	ENSG00000062038	0.6697	-0.1269	4.063	0.8424
NUP88	ENSG00000108559	0.6697	0.0343	6.295	0.8424
SHANK2	ENSG00000162105	0.6698	0.08536	4.896	0.8425
C2orf72	ENSG00000204128	0.67	0.09757	2.847	0.8426
PPP2R2D	ENSG00000175470	0.67	-0.03671	6.519	0.8426
AGAP1	ENSG00000157985	0.6702	0.04976	8.021	0.8427
CTRL	ENSG00000141086	0.6703	-0.05727	3.382	0.8427
DBN1	ENSG00000113758	0.6703	0.04255	8.605	0.8427
DERL2	ENSG00000072849	0.6703	0.04109	5.901	0.8427
PNISR	ENSG00000132424	0.6706	-0.04544	8.958	0.8429
CCDC134	ENSG00000100147	0.6707	-0.0483	5.742	0.843
HMGB2	ENSG00000164104	0.6708	-0.1015	8.239	0.843
VEGFA	ENSG00000112715	0.6707	0.1268	8.374	0.843
AHRR	ENSG00000063438	0.6713	0.08647	3.203	0.8435
BIVM	ENSG00000134897	0.6714	0.06525	5.712	0.8435
FGGY	ENSG00000172456	0.6713	0.09658	2.06	0.8435
GARS1	ENSG00000106105	0.6713	0.07768	5.534	0.8435
PAN2	ENSG00000135473	0.6715	-0.03937	6.48	0.8435
CDRT4	ENSG00000239704	0.6719	-0.03394	6.547	0.8437
EEF1AKMT1	ENSG00000150456	0.6718	0.06395	3.586	0.8437
ESYT3	ENSG00000158220	0.6718	-0.08556	1.118	0.8437
TMSB15B - ENSG00000158427	ENSG00000158427	0.6717	0.06517	7.419	0.8437
NFX1	ENSG00000086102	0.672	0.04876	6.868	0.8438
LRCH1	ENSG00000136141	0.6723	0.04672	5.007	0.8442
NIPBL	ENSG00000164190	0.6725	-0.04386	7.185	0.8442
SLC6A17	ENSG00000197106	0.6724	-0.08667	2.904	0.8442
DYNC1LI2	ENSG00000135720	0.6727	-0.03548	8.082	0.8443
HSD17B3	ENSG00000130948	0.6727	-0.1504	-1.457	0.8443
ZFP41	ENSG00000181638	0.6727	-0.05508	5.953	0.8443
ALDH3B1	ENSG00000006534	0.6728	0.135	-2.793	0.8444
CALCOCO2	ENSG00000136436	0.6729	0.09186	6.038	0.8444
HAO2	ENSG00000116882	0.673	-0.1269	-1.575	0.8444
RANBP3	ENSG00000031823	0.673	0.04127	6.798	0.8444
RPEL1	ENSG00000235376	0.6729	0.1329	0.09402	0.8444
SPAAR	ENSG00000235387	0.6732	-0.1297	-1.04	0.8445
TET1	ENSG00000138336	0.6732	-0.05859	6.857	0.8445
B3GAT2	ENSG00000112309	0.6736	0.1271	2.184	0.8446
PCF11	ENSG00000165494	0.6735	0.03522	7.024	0.8446
RTN4RL2	ENSG00000186907	0.6737	0.06816	6.42	0.8446
SEC24D	ENSG00000150961	0.6736	0.07931	3.224	0.8446
SOX1	ENSG00000182968	0.6734	0.3362	2.145	0.8446
XPNPEP3	ENSG00000196236	0.6735	0.06928	4.971	0.8446
ARRDC2	ENSG00000105643	0.6738	0.1402	1.643	0.8447
IFI35	ENSG00000068079	0.6739	0.07808	1.249	0.8447
NME4	ENSG00000103202	0.6739	-0.06	7.262	0.8448
PLPP6	ENSG00000205808	0.6741	-0.06221	3.144	0.8449
GLI2	ENSG00000074047	0.6743	-0.07718	6.12	0.8451
ZNF281	ENSG00000162702	0.6744	0.06781	6.248	0.8451
ZNF827	ENSG00000151612	0.6744	0.06058	6.755	0.8451
ADPRM	ENSG00000170222	0.6746	0.06007	4.601	0.8452
ZNF843	ENSG00000176723	0.6748	0.09121	0.05293	0.8455
CLPP	ENSG00000125656	0.6753	-0.03901	6.263	0.8457
ESPL1	ENSG00000135476	0.6752	0.08454	5.416	0.8457
SH3GL3	ENSG00000140600	0.6752	-0.06875	3.947	0.8457
SHCBP1	ENSG00000171241	0.6752	0.0859	4.202	0.8457
VDAC2	ENSG00000165637	0.6752	-0.0695	6.495	0.8457
C19orf18	ENSG00000177025	0.6757	-0.08034	3.806	0.8461
MT2A	ENSG00000125148	0.6758	0.1493	1.646	0.8461
NRAS	ENSG00000213281	0.6758	0.05807	5.954	0.8461
ATP5PB	ENSG00000116459	0.6762	0.05588	5.828	0.8462
CD276	ENSG00000103855	0.6759	-0.03285	7.702	0.8462
FAAH2	ENSG00000165591	0.6761	-0.05477	3.607	0.8462
IL10RA	ENSG00000110324	0.6761	-0.1072	0.06995	0.8462
PRR22	ENSG00000212123	0.676	-0.1517	3.969	0.8462
RNASET2	ENSG00000026297	0.6762	0.05353	3.578	0.8462
TNRC18	ENSG00000182095	0.676	0.05322	8.011	0.8462
BMPER	ENSG00000164619	0.6765	-0.1439	2.03	0.8464
CCT4	ENSG00000115484	0.6765	0.0718	5.773	0.8464
NICN1	ENSG00000145029	0.6766	0.05009	5.624	0.8464
ZSCAN31	ENSG00000235109	0.6765	-0.05709	2.618	0.8464
KCNA2	ENSG00000177301	0.6768	-0.07902	4.591	0.8465
NUDT10	ENSG00000122824	0.6767	-0.05921	3.602	0.8465
CHMP5	ENSG00000086065	0.6771	-0.03736	5.847	0.8467
OTUD1	ENSG00000165312	0.6771	-0.05483	4.739	0.8467
PAFAH2	ENSG00000158006	0.6772	-0.05915	3.813	0.8468
SAFB	ENSG00000160633	0.6772	-0.04769	8.168	0.8468
ZNF730	ENSG00000183850	0.6773	0.07391	6.354	0.8468
CASKIN2	ENSG00000177303	0.6779	0.05548	3.599	0.8469
CCDC187	ENSG00000260220	0.6776	0.191	-0.2085	0.8469
CILP	ENSG00000138615	0.6776	0.1335	0.788	0.8469
CNGA3	ENSG00000144191	0.6776	0.08177	3.382	0.8469
MAP4	ENSG00000047849	0.6779	-0.05643	8.287	0.8469
MYO9B	ENSG00000099331	0.6779	-0.07229	7.596	0.8469
NASP	ENSG00000132780	0.6777	0.07901	3.189	0.8469
NOL11	ENSG00000130935	0.6777	0.06083	5.698	0.8469
TMEM237	ENSG00000155755	0.6779	0.0328	6.018	0.8469
SLC25A27	ENSG00000153291	0.6781	0.04036	5.5	0.847
XPR1	ENSG00000143324	0.678	0.04645	7.01	0.847
PDE6D	ENSG00000156973	0.6784	0.04877	5.334	0.8473
ZUP1	ENSG00000153975	0.6783	0.0415	5.472	0.8473
RPGRIP1L	ENSG00000103494	0.6787	0.03639	6.042	0.8476
ETNK2	ENSG00000143845	0.6789	0.1369	1.715	0.8477
DNAI4	ENSG00000152763	0.6794	0.06647	3.09	0.8482
HACE1	ENSG00000085382	0.6794	0.04354	6.719	0.8482
SBK1	ENSG00000188322	0.6793	-0.06442	7.79	0.8482
LAPTM4A	ENSG00000068697	0.6797	0.09713	6.115	0.8484
SNAPC1	ENSG00000023608	0.6797	-0.04887	5.275	0.8484
UHRF1	ENSG00000276043	0.6797	-0.1335	7.416	0.8484
CCL25	ENSG00000131142	0.6799	0.1303	0.04946	0.8486
CD8A	ENSG00000153563	0.6801	-0.09935	-0.1246	0.8486
SLC9A6	ENSG00000198689	0.68	-0.08204	5.578	0.8486
TMEM231	ENSG00000205084	0.6804	0.07072	6.331	0.849
ULK2	ENSG00000083290	0.6806	-0.04254	6.456	0.8491
CNN3	ENSG00000117519	0.6809	0.05484	9.255	0.8493
GALE	ENSG00000117308	0.681	-0.04188	5.013	0.8493
NFIA	ENSG00000162599	0.681	0.1783	3.065	0.8493
NOMO1	ENSG00000103512	0.6808	-0.04005	4.443	0.8493
PRMT9	ENSG00000164169	0.6808	0.03999	4.922	0.8493
SLC10A4	ENSG00000145248	0.6809	-0.1108	1.365	0.8493
PCDHB14	ENSG00000120327	0.6812	0.07894	5.384	0.8494
MPP2	ENSG00000108852	0.6815	0.05977	5.007	0.8496
PIGK	ENSG00000142892	0.6815	0.06714	4.654	0.8496
DNPH1	ENSG00000112667	0.6819	0.07437	4.745	0.8501
LSM1	ENSG00000175324	0.682	0.03767	5.764	0.8501
RFC4	ENSG00000163918	0.6819	-0.05255	5.929	0.8501
SMURF2	ENSG00000108854	0.6821	0.04555	6.187	0.8501
DDX25	ENSG00000109832	0.6823	-0.06766	2.505	0.8502
H2AC6	ENSG00000180573	0.6822	0.08753	3.216	0.8502
RLN2	ENSG00000107014	0.6823	-0.1215	1.438	0.8502
GMPPB	ENSG00000173540	0.6826	0.03513	5.508	0.8503
MYO3B	ENSG00000071909	0.6825	0.1342	1.931	0.8503
USP44	ENSG00000136014	0.6825	-0.08174	1.221	0.8503
CYB561D1	ENSG00000174151	0.6828	-0.05646	4.895	0.8504
SAMD4B	ENSG00000179134	0.6828	-0.04349	6.736	0.8504
UBE2O	ENSG00000175931	0.6828	0.04356	7.556	0.8504
CDK5R2	ENSG00000171450	0.6832	-0.0935	5.357	0.8507
CHD2	ENSG00000173575	0.6832	-0.047	8.22	0.8507
PPP1R16A	ENSG00000160972	0.6833	-0.0662	5.524	0.8508
GRIP2	ENSG00000144596	0.6836	-0.3589	1.32	0.8509
NIN	ENSG00000100503	0.6834	-0.07798	7.183	0.8509
TCEAL3	ENSG00000196507	0.6836	0.04083	5.703	0.8509
CAPN3	ENSG00000092529	0.6838	-0.1295	2.589	0.8511
TCFL5	ENSG00000101190	0.6838	-0.03601	5.425	0.8511
TIGIT	ENSG00000181847	0.6837	-0.1986	-3.252	0.8511
CFAP74	ENSG00000142609	0.6841	-0.1086	2.99	0.8512
MAN2B1	ENSG00000104774	0.684	0.04255	5.159	0.8512
SFPQ	ENSG00000116560	0.6841	-0.08201	7.415	0.8512
TMDD1	ENSG00000284730	0.6842	-0.1671	0.5712	0.8512
USP2	ENSG00000036672	0.6845	0.1689	3.105	0.8516
ABCC4	ENSG00000125257	0.6851	-0.04779	5.701	0.8522
PSMF1	ENSG00000125818	0.6852	0.04223	7.21	0.8522
ABCC6	ENSG00000091262	0.6854	0.1358	2.205	0.8524
GPR12	ENSG00000132975	0.6853	0.2703	-1.549	0.8524
ABHD13	ENSG00000139826	0.6857	0.07273	4.913	0.8525
ANTKMT	ENSG00000103254	0.6856	-0.04057	6.051	0.8525
CARTPT	ENSG00000164326	0.686	-0.4165	-3.403	0.8525
CPLX2	ENSG00000145920	0.6857	0.07261	7.312	0.8525
LAMTOR4	ENSG00000188186	0.686	-0.04568	7.11	0.8525
NAP1L3	ENSG00000186310	0.6859	0.1043	5.546	0.8525
NPC2	ENSG00000119655	0.6857	-0.08586	6.308	0.8525
PPP3CB	ENSG00000107758	0.6856	0.03095	7.39	0.8525
VPS50	ENSG00000004766	0.686	0.04219	5.098	0.8525
RSPO3	ENSG00000146374	0.6862	0.7757	-3.01	0.8527
TPTE2	ENSG00000132958	0.6863	0.1046	-1.259	0.8527
KLK1	ENSG00000167748	0.6864	-0.1687	1.946	0.8528
MYO1D	ENSG00000176658	0.6864	-0.04629	4.502	0.8528
NDOR1	ENSG00000188566	0.6865	-0.07421	5.353	0.8528
C16orf46	ENSG00000166455	0.6866	-0.04156	5.019	0.8529
CALHM6	ENSG00000188820	0.687	0.1274	-0.2078	0.8529
CYP46A1	ENSG00000036530	0.6868	-0.1066	3.567	0.8529
H2AJ	ENSG00000246705	0.6868	0.06659	5.051	0.8529
IKBKG	ENSG00000269335	0.687	-0.06495	5.754	0.8529
PRMT7	ENSG00000132600	0.687	0.0427	6.021	0.8529
RBP3	ENSG00000265203	0.687	0.1932	4.95	0.8529
SNX22	ENSG00000157734	0.6868	0.1071	1.812	0.8529
LRBA	ENSG00000198589	0.6874	0.04588	6.355	0.8532
MXD4	ENSG00000123933	0.6873	0.04286	6.854	0.8532
MYOM2	ENSG00000036448	0.6876	0.1352	-0.6543	0.8534
NSA2	ENSG00000164346	0.6876	0.0521	5.824	0.8534
CACNB2	ENSG00000165995	0.6879	-0.07464	2.831	0.8535
FOXL1	ENSG00000176678	0.6878	0.1542	-2.14	0.8535
P2RY8	ENSG00000182162	0.6878	0.05316	3.462	0.8535
ARMCX5	ENSG00000125962	0.6881	-0.06635	4.557	0.8536
FYTTD1	ENSG00000122068	0.688	0.03305	6.437	0.8536
C11orf94	ENSG00000234776	0.6886	-0.1174	-0.2274	0.8538
CDRT15L2	ENSG00000214819	0.6886	0.1817	-2.725	0.8538
DYRK3	ENSG00000143479	0.6886	-0.06382	4.432	0.8538
FAM118A	ENSG00000100376	0.6886	0.04541	5.43	0.8538
FBXO6	ENSG00000116663	0.6883	0.09411	0.5741	0.8538
HSP90B1	ENSG00000166598	0.6884	0.0745	6.686	0.8538
ODF2L	ENSG00000122417	0.6886	0.05056	3.784	0.8538
ACTR6	ENSG00000075089	0.6898	-0.05592	5.081	0.8539
ALK	ENSG00000171094	0.6897	-0.1183	1.186	0.8539
AZI2	ENSG00000163512	0.6892	-0.03495	6.207	0.8539
BRMS1L	ENSG00000100916	0.6887	-0.04162	5.275	0.8539
BST2	ENSG00000130303	0.6892	0.1656	2.529	0.8539
CELSR1	ENSG00000075275	0.6889	0.04859	5.783	0.8539
DOCK6	ENSG00000130158	0.6898	-0.07159	4.422	0.8539
EXOC1	ENSG00000090989	0.6899	-0.04585	6.528	0.8539
FAM110D	ENSG00000197245	0.6899	0.1031	0.1003	0.8539
FAM193A	ENSG00000125386	0.6895	-0.05367	7.019	0.8539
FBXW11	ENSG00000072803	0.6896	-0.05648	4.917	0.8539
HSBP1	ENSG00000230989	0.69	-0.04169	6.945	0.8539
LARS2	ENSG00000011376	0.689	-0.03141	5.546	0.8539
MFAP2	ENSG00000117122	0.6899	0.05378	6.673	0.8539
PLCB2	ENSG00000137841	0.6896	-0.2148	-1.507	0.8539
RTN4IP1	ENSG00000130347	0.6896	-0.0466	4.025	0.8539
SLIT1	ENSG00000187122	0.6899	0.03649	8.356	0.8539
SUPT6H	ENSG00000109111	0.69	0.03753	6.756	0.8539
TEDC2	ENSG00000162062	0.6889	0.1006	4.638	0.8539
TMEM176B	ENSG00000106565	0.6896	0.09395	5.458	0.8539
TRAF6	ENSG00000175104	0.6894	-0.04965	5.798	0.8539
ZFHX4	ENSG00000091656	0.6896	0.07219	6.302	0.8539
ZNF579	ENSG00000218891	0.6894	0.05787	5.05	0.8539
C1orf43	ENSG00000143612	0.6901	-0.0719	6.13	0.854
KCNK10	ENSG00000100433	0.6902	0.0965	2.999	0.854
PLPP7	ENSG00000160539	0.6904	0.07941	2.929	0.8542
CMTM7	ENSG00000153551	0.6907	-0.05674	4.032	0.8544
PRKD1	ENSG00000184304	0.6906	-0.04394	5.186	0.8544
SPPL3	ENSG00000157837	0.6907	0.03212	6.219	0.8544
CLIC4	ENSG00000169504	0.6909	0.07819	7.393	0.8546
DLGAP2	ENSG00000198010	0.691	0.1255	0.447	0.8546
ADGRA3	ENSG00000152990	0.6916	-0.03134	6.701	0.8547
CBL	ENSG00000110395	0.6918	0.03604	6.637	0.8547
DAPK2	ENSG00000035664	0.6916	0.1344	2.897	0.8547
DTX4	ENSG00000110042	0.6917	-0.09391	8.646	0.8547
ELN	ENSG00000049540	0.6916	0.09421	4.699	0.8547
FASTKD3	ENSG00000124279	0.6913	-0.04511	4.35	0.8547
FSIP1	ENSG00000150667	0.6912	-0.1194	2.055	0.8547
GDAP2	ENSG00000196505	0.6916	-0.04366	6.524	0.8547
LMNB1	ENSG00000113368	0.6918	0.05516	8.088	0.8547
MTERF3	ENSG00000156469	0.6916	0.04205	5.405	0.8547
NAPG	ENSG00000134265	0.6915	-0.03543	5.739	0.8547
PIK3R2	ENSG00000105647	0.6911	-0.07041	7.125	0.8547
TAOK3	ENSG00000135090	0.6915	0.04322	5.258	0.8547
TTLL13	ENSG00000213471	0.6913	0.1233	0.8119	0.8547
IQGAP3	ENSG00000183856	0.692	0.0771	5.007	0.8548
SAMSN1	ENSG00000155307	0.6921	-0.1642	-0.7208	0.855
LRRC61	ENSG00000127399	0.6923	-0.07444	3.107	0.8551
BCAP31	ENSG00000185825	0.6928	-0.06987	6.016	0.8554
BIRC5	ENSG00000089685	0.6929	-0.05009	6.029	0.8554
CHCHD7	ENSG00000170791	0.693	-0.03749	6.014	0.8554
CLDN3	ENSG00000165215	0.6928	0.1119	3.152	0.8554
FBXO33	ENSG00000165355	0.6932	-0.05592	4.263	0.8554
LRFN1	ENSG00000128011	0.6931	0.07999	5.089	0.8554
MMD2	ENSG00000136297	0.6932	0.1318	1.832	0.8554
NSG2	ENSG00000170091	0.6928	-0.1457	7.516	0.8554
PAOX	ENSG00000148832	0.693	-0.05981	4.614	0.8554
SCLY	ENSG00000132330	0.6929	0.0439	4.268	0.8554
THAP8	ENSG00000161277	0.6931	0.04671	3.814	0.8554
ACTC1	ENSG00000159251	0.6935	0.05485	3.668	0.8556
PRODH2	ENSG00000250799	0.6934	-0.06868	1.274	0.8556
SH3D21	ENSG00000214193	0.6935	-0.04621	5.569	0.8556
ZC3H6	ENSG00000188177	0.6936	-0.05606	5.903	0.8556
ZNF16	ENSG00000170631	0.6934	-0.04115	4.396	0.8556
ALDOC	ENSG00000109107	0.6939	-0.1298	6.304	0.8557
GPX5	ENSG00000224586	0.694	0.1838	-1.568	0.8557
MZT2A	ENSG00000173272	0.694	-0.04357	5.465	0.8557
SULF1	ENSG00000137573	0.6938	0.0785	4.686	0.8557
TP53RK	ENSG00000172315	0.6939	-0.03975	5.604	0.8557
UQCC2	ENSG00000137288	0.6939	-0.03747	6.575	0.8557
ACADSB	ENSG00000196177	0.6945	0.04113	4.906	0.8558
DDX42	ENSG00000198231	0.6946	0.03038	7.139	0.8558
GNG11	ENSG00000127920	0.6945	0.1022	1.811	0.8558
IFI27L1	ENSG00000165948	0.6944	0.03342	5.743	0.8558
LY75	ENSG00000054219	0.6944	0.2227	-2.102	0.8558
RCN2	ENSG00000117906	0.6946	0.07115	6.627	0.8558
SYN1	ENSG00000008056	0.6943	0.1	4.486	0.8558
TRIM5	ENSG00000132256	0.6944	0.03859	5.839	0.8558
VCAN	ENSG00000038427	0.6944	-0.09437	7.048	0.8558
XRCC3	ENSG00000126215	0.6945	-0.1152	4.919	0.8558
ZNF699	ENSG00000196110	0.6947	-0.06363	3.831	0.8559
NDUFA4	ENSG00000189043	0.6949	0.04594	7.493	0.8561
ATP13A5	ENSG00000187527	0.6953	0.1289	-2.445	0.8563
THSD8	ENSG00000284491	0.6952	0.1004	0.2502	0.8563
CITED4	ENSG00000179862	0.6955	-0.04336	5.271	0.8565
BCLAF3	ENSG00000173681	0.6957	-0.057	7.181	0.8566
CNKSR1	ENSG00000142675	0.6958	-0.07595	2.614	0.8566
MMGT1	ENSG00000169446	0.6957	0.09853	4.71	0.8566
MRFAP1	ENSG00000179010	0.6959	0.05067	4.996	0.8566
TEX52	ENSG00000283297	0.6959	-0.1432	-3.178	0.8566
COMP	ENSG00000105664	0.6963	-0.1476	-0.8811	0.8567
DDT	ENSG00000099977	0.696	0.03207	6.485	0.8567
HEXD	ENSG00000169660	0.6961	0.03099	6.243	0.8567
LMLN	ENSG00000185621	0.6962	-0.05272	3.637	0.8567
MSL3	ENSG00000005302	0.6961	0.06772	2.734	0.8567
PPP1R18	ENSG00000146112	0.6962	-0.04554	6.787	0.8567
CHMP1B	ENSG00000255112	0.6968	0.03465	7.259	0.857
CYB5A	ENSG00000166347	0.6969	-0.03265	5.94	0.857
EIF2AK1	ENSG00000086232	0.6968	0.0438	7.042	0.857
MLLT11	ENSG00000213190	0.6966	0.09987	8.648	0.857
NCOR1	ENSG00000141027	0.6968	0.03677	7.696	0.857
PRR14L	ENSG00000183530	0.6968	0.04486	6.576	0.857
ZNF511	ENSG00000198546	0.6968	0.0471	4.954	0.857
CAPNS1	ENSG00000126247	0.6973	0.08487	6.367	0.8571
CHRDL2	ENSG00000054938	0.697	0.244	-3.086	0.8571
CREBBP	ENSG00000005339	0.6971	-0.04981	7.773	0.8571
DLGAP3	ENSG00000116544	0.6973	-0.06175	3.986	0.8571
NDNF	ENSG00000173376	0.697	0.116	3.317	0.8571
OSCAR	ENSG00000170909	0.6972	0.1498	-2.161	0.8571
WDR74	ENSG00000133316	0.6973	-0.03046	5.938	0.8571
CPSF4L	ENSG00000187959	0.6979	-0.07073	1.656	0.8572
DMXL1	ENSG00000172869	0.698	-0.03009	6.104	0.8572
GALNT11	ENSG00000178234	0.6979	-0.04794	5.733	0.8572
KARS1	ENSG00000065427	0.6976	0.03873	5.506	0.8572
KATNBL1	ENSG00000134152	0.6979	0.1098	4.967	0.8572
LMNB2	ENSG00000176619	0.6976	0.06369	7.953	0.8572
MRLN	ENSG00000227877	0.6976	-0.09541	0.461	0.8572
MSI1	ENSG00000135097	0.6978	0.04464	8.476	0.8572
MYORG	ENSG00000164976	0.698	0.09396	1.124	0.8572
SLC16A7	ENSG00000118596	0.6977	0.06805	3.566	0.8572
ZNF613	ENSG00000176024	0.6979	-0.04464	4.175	0.8572
APTX	ENSG00000137074	0.6981	-0.02969	6.15	0.8573
PRR5L	ENSG00000135362	0.6982	0.07961	4.047	0.8573
IPCEF1	ENSG00000074706	0.6986	-0.1082	-0.03764	0.8575
POLR3GL	ENSG00000121851	0.6986	-0.03466	5.921	0.8575
SPATA6L	ENSG00000106686	0.6985	0.07331	1.737	0.8575
CKAP4	ENSG00000136026	0.6987	-0.03776	8.423	0.8576
KLHL22	ENSG00000099910	0.6987	-0.05465	6.296	0.8576
PIK3CA	ENSG00000121879	0.6989	0.04522	5.543	0.8576
WBP4	ENSG00000120688	0.6989	0.03949	5.823	0.8576
ZNF677	ENSG00000197928	0.6989	-0.05919	5.647	0.8576
FBXW5	ENSG00000159069	0.6992	0.04131	5.786	0.8577
GAN	ENSG00000261609	0.6992	-0.04281	5	0.8577
SATB2	ENSG00000119042	0.6991	0.05759	4.484	0.8577
SMIM27	ENSG00000235453	0.6993	-0.05836	3.883	0.8577
ZMYM5	ENSG00000132950	0.6991	0.03953	6.229	0.8577
CRAT	ENSG00000095321	0.6995	0.06454	5.113	0.8578
CTDSP1	ENSG00000144579	0.6994	-0.06251	6.326	0.8578
FZD8	ENSG00000177283	0.6995	0.0491	6.239	0.8578
TSPAN19	ENSG00000231738	0.6996	-0.08459	3.385	0.8578
NR2C1	ENSG00000120798	0.6999	0.05128	6.311	0.8581
SZRD1	ENSG00000055070	0.7	0.04492	6.793	0.8582
ATG10	ENSG00000152348	0.7001	0.03892	4.525	0.8583
ETNK1	ENSG00000139163	0.7005	0.04084	7.329	0.8586
KLHDC4	ENSG00000104731	0.7006	-0.05968	7.212	0.8586
MOCS3	ENSG00000124217	0.7004	0.03838	4.717	0.8586
MKI67	ENSG00000148773	0.7007	0.07537	7.603	0.8587
F13A1	ENSG00000124491	0.7009	0.3078	-1.237	0.8589
HAGHL	ENSG00000103253	0.7009	-0.06508	5.723	0.8589
PGBD4	ENSG00000182405	0.7013	0.07441	3.19	0.8592
PRDM4	ENSG00000110851	0.7013	0.03735	6.634	0.8592
SLC38A2	ENSG00000134294	0.7013	-0.05844	7.813	0.8592
ACACB	ENSG00000076555	0.7015	0.05027	4.208	0.8593
PIKFYVE	ENSG00000115020	0.7015	-0.03648	7.03	0.8593
CDC25C	ENSG00000158402	0.7017	0.06546	4.538	0.8594
FAM210A	ENSG00000177150	0.7018	0.05645	5.259	0.8594
GCLM	ENSG00000023909	0.7017	0.04554	4.336	0.8594
TYW3	ENSG00000162623	0.7018	0.04378	4.777	0.8594
GATA5	ENSG00000130700	0.7021	-0.1192	-0.907	0.8595
GNAI3	ENSG00000065135	0.702	0.03352	7.582	0.8595
TMIGD2	ENSG00000167664	0.7024	-0.1072	-1.888	0.8598
ACTR10	ENSG00000131966	0.7025	-0.0623	6.427	0.8599
PTK2B	ENSG00000120899	0.7026	0.05628	3.719	0.8599
CD302	ENSG00000241399	0.703	0.1289	-0.8712	0.8603
SUCLA2	ENSG00000136143	0.7031	0.05798	3.759	0.8604
NCL	ENSG00000115053	0.7033	0.05589	7.875	0.8606
DYDC1	ENSG00000170788	0.7037	-0.1176	-1.925	0.8607
KLHL36	ENSG00000135686	0.7038	0.04008	5.394	0.8607
MOB2	ENSG00000182208	0.7036	-0.05235	5.239	0.8607
MYBL2	ENSG00000101057	0.7037	-0.1322	6.322	0.8607
PPP5C	ENSG00000011485	0.7037	0.03394	5.942	0.8607
SLC16A12	ENSG00000152779	0.7035	-0.09139	0.4056	0.8607
TMEM60	ENSG00000135211	0.7034	-0.06551	4.687	0.8607
DIPK1B	ENSG00000165716	0.704	0.04961	7.316	0.8608
PCDHA12	ENSG00000251664	0.7039	0.04827	5.775	0.8608
POLR2H	ENSG00000163882	0.704	0.04424	6.659	0.8608
BOLA3	ENSG00000163170	0.7048	-0.05223	3.291	0.8613
COX15	ENSG00000014919	0.7055	0.03859	5.914	0.8613
DPY19L3	ENSG00000178904	0.7056	0.02816	7.056	0.8613
DPYSL5	ENSG00000157851	0.7052	0.03528	8.571	0.8613
EMX1	ENSG00000135638	0.7056	-0.2786	-0.6067	0.8613
FAM110A	ENSG00000125898	0.7051	0.06453	5.703	0.8613
LCA5L	ENSG00000157578	0.7052	-0.1487	0.9227	0.8613
MAP6D1	ENSG00000180834	0.7053	0.09124	2.547	0.8613
MARCHF9	ENSG00000139266	0.7056	-0.04832	5.326	0.8613
METTL7A	ENSG00000185432	0.7052	-0.07987	0.9339	0.8613
MFSD1	ENSG00000118855	0.7055	0.03822	5.146	0.8613
PKNOX1	ENSG00000160199	0.7044	-0.04699	5.449	0.8613
PLSCR4	ENSG00000114698	0.7047	-0.05835	2.975	0.8613
PTBP3	ENSG00000119314	0.7046	0.05267	6.16	0.8613
SEPTIN8	ENSG00000164402	0.7053	0.03924	6.153	0.8613
SHC4	ENSG00000185634	0.7049	-0.07375	1.982	0.8613
SLC32A1	ENSG00000101438	0.7051	-0.1666	1.19	0.8613
SLK	ENSG00000065613	0.7055	0.02978	6.68	0.8613
SSTR5	ENSG00000162009	0.7045	-0.1383	1.59	0.8613
SWAP70	ENSG00000133789	0.7052	-0.03934	4.579	0.8613
USP51	ENSG00000247746	0.7053	0.04419	3.826	0.8613
VASH1	ENSG00000071246	0.7047	0.03378	8.089	0.8613
IRAG1	ENSG00000072952	0.7057	0.04684	3.174	0.8614
ARMCX4	ENSG00000196440	0.7059	0.06979	4.437	0.8615
DNAAF11	ENSG00000129295	0.7063	-0.05302	4.648	0.8616
KLHL9	ENSG00000198642	0.7063	0.05984	4.602	0.8616
METTL17	ENSG00000165792	0.7061	-0.05124	6.708	0.8616
PRELP	ENSG00000188783	0.7062	-0.1258	3.786	0.8616
STARD3	ENSG00000131748	0.7061	0.03493	6.431	0.8616
CPA2	ENSG00000158516	0.7066	0.1008	-0.7931	0.8617
SBK3	ENSG00000231274	0.7064	0.2246	-2.426	0.8617
SCN3A	ENSG00000153253	0.7065	-0.05448	6.486	0.8617
TEX45	ENSG00000198723	0.7066	-0.07859	1.042	0.8617
DRD4	ENSG00000069696	0.7067	0.1324	1.548	0.8618
H4-16	ENSG00000197837	0.7069	0.08135	3.137	0.8618
POU3F3	ENSG00000198914	0.7069	-0.4607	1.547	0.8618
SBF2	ENSG00000133812	0.7069	0.03537	5.976	0.8618
UBC	ENSG00000150991	0.7068	0.05262	6.842	0.8618
TTLL5	ENSG00000119685	0.7071	-0.05341	7.252	0.862
PGGT1B	ENSG00000164219	0.7073	0.03231	6.114	0.8621
DCUN1D5	ENSG00000137692	0.7076	-0.05933	5.475	0.8624
FKBP4	ENSG00000004478	0.7076	-0.04447	6.181	0.8624
OSBPL3	ENSG00000070882	0.7078	-0.05171	5.774	0.8625
MBNL1	ENSG00000152601	0.7079	-0.03889	5.001	0.8626
PDC	ENSG00000116703	0.708	0.2822	3.042	0.8626
PLXNB1	ENSG00000164050	0.7081	-0.06028	6.86	0.8626
CCDC163	ENSG00000280670	0.7087	0.08349	0.9487	0.863
LRRD1	ENSG00000240720	0.7087	0.08813	2.106	0.863
MED16	ENSG00000175221	0.7088	0.04898	6.444	0.863
MIGA2	ENSG00000148343	0.7087	-0.04545	5.038	0.863
NTS	ENSG00000133636	0.7085	-0.1073	2.31	0.863
PCLAF	ENSG00000166803	0.7087	-0.08318	5.362	0.863
PI4KB	ENSG00000143393	0.7087	-0.03013	6.203	0.863
EMC1	ENSG00000127463	0.7088	-0.02924	5.996	0.8631
DNAJA1	ENSG00000086061	0.7091	0.08982	7.141	0.8633
SELENOH	ENSG00000211450	0.7092	0.03488	7.917	0.8633
SLC41A2	ENSG00000136052	0.7092	-0.05235	3.807	0.8633
FAM111B	ENSG00000189057	0.7094	0.07959	5.005	0.8634
UBQLNL	ENSG00000175518	0.7094	-0.06989	2.228	0.8634
C1orf167	ENSG00000215910	0.7104	-0.1716	-1.06	0.8639
CARHSP1	ENSG00000153048	0.7104	-0.04184	7.615	0.8639
CD163L1	ENSG00000177675	0.7103	-0.1336	-3.135	0.8639
CDCA2	ENSG00000184661	0.7106	-0.04902	5.212	0.8639
HSPE1	ENSG00000115541	0.7104	0.03626	6.368	0.8639
NAPEPLD	ENSG00000161048	0.71	0.05001	3.843	0.8639
NARF	ENSG00000141562	0.7103	0.05137	7.39	0.8639
PGPEP1	ENSG00000130517	0.7105	0.05556	5.174	0.8639
PLCXD3	ENSG00000182836	0.7104	-0.2576	-0.6856	0.8639
POLN	ENSG00000130997	0.7101	0.08592	1.681	0.8639
RDH11	ENSG00000072042	0.71	0.058	6.699	0.8639
SOX7	ENSG00000171056	0.7099	0.1221	1.862	0.8639
THAP1	ENSG00000131931	0.7105	-0.03695	4.565	0.8639
ZNF573	ENSG00000189144	0.7105	0.05516	5.432	0.8639
PPP4R4	ENSG00000119698	0.711	0.08444	3.853	0.8642
TATDN2	ENSG00000157014	0.711	0.03489	6.223	0.8642
GABPA	ENSG00000154727	0.7112	-0.05025	5.542	0.8645
KTN1	ENSG00000126777	0.7114	-0.03437	6.68	0.8645
SLC25A43	ENSG00000077713	0.7114	0.05242	3.106	0.8645
ZNF860	ENSG00000197385	0.7114	0.0987	-1.561	0.8645
CCNO	ENSG00000152669	0.7117	-0.1027	-0.7654	0.8647
SLC44A3	ENSG00000143036	0.7117	0.1012	2.833	0.8647
ZC3HAV1	ENSG00000105939	0.7117	0.06509	3.085	0.8647
GPR152	ENSG00000175514	0.7121	0.1743	-2.145	0.8649
HIGD2A	ENSG00000146066	0.712	0.04748	6.222	0.8649
ABHD4	ENSG00000100439	0.7122	0.06256	3.23	0.865
COPG2	ENSG00000158623	0.7121	-0.03886	6.531	0.865
NCOR2	ENSG00000196498	0.7125	0.03421	8.256	0.865
PROS1	ENSG00000184500	0.7124	-0.04855	3.927	0.865
TMC3	ENSG00000188869	0.7125	0.1207	-1.817	0.865
ZNF239	ENSG00000196793	0.7124	-0.05305	3.734	0.865
EOLA2	ENSG00000197021	0.7128	0.06517	4.035	0.8653
PTDSS1	ENSG00000156471	0.7128	0.0451	5.364	0.8653
KRTAP5-8	ENSG00000241233	0.713	0.1481	-0.235	0.8654
CD2BP2	ENSG00000169217	0.7133	0.02994	6.401	0.8657
WDTC1	ENSG00000142784	0.7132	-0.03469	6.6	0.8657
TMEM214	ENSG00000119777	0.7135	-0.04009	4.367	0.8658
GPR26	ENSG00000154478	0.7139	0.1011	-1.479	0.8663
NUDT8	ENSG00000167799	0.7141	0.0499	3.449	0.8664
SLC45A2	ENSG00000164175	0.7141	-0.1324	2.203	0.8664
CISH	ENSG00000114737	0.7143	0.05367	3.432	0.8665
EPHA5	ENSG00000145242	0.7142	-0.06054	6.692	0.8665
CFI	ENSG00000205403	0.7149	0.285	0.8591	0.8671
FAM174A	ENSG00000174132	0.7149	0.04118	4.682	0.8671
GPR149	ENSG00000174948	0.7148	0.1033	2.242	0.8671
ASB12	ENSG00000198881	0.7152	-0.06136	1.634	0.8672
BIK	ENSG00000100290	0.7151	-0.1117	-2.448	0.8672
ERF	ENSG00000105722	0.7154	-0.04844	6.968	0.8673
NDUFA10	ENSG00000130414	0.7154	-0.02894	7.905	0.8673
PLAC8L1	ENSG00000173261	0.7154	-0.06558	2.641	0.8673
CITED2	ENSG00000164442	0.7158	-0.03413	7.582	0.8677
TAF11	ENSG00000064995	0.7159	0.03897	6.268	0.8677
TMEM175	ENSG00000127419	0.7158	-0.04515	5.929	0.8677
TAOK1	ENSG00000160551	0.7161	0.037	7.821	0.8679
CTF1	ENSG00000150281	0.7163	0.06507	2.097	0.8681
PIP5K1A	ENSG00000143398	0.7165	0.03098	7.503	0.8682
PPP2R3A	ENSG00000073711	0.7166	0.03418	5.437	0.8683
STK25	ENSG00000115694	0.7168	0.03356	7.965	0.8684
NUP85	ENSG00000125450	0.7172	0.05434	6.464	0.8686
NYX	ENSG00000188937	0.717	0.5127	-3.45	0.8686
SH3GL1	ENSG00000141985	0.7171	0.03034	5.9	0.8686
TMEM269	ENSG00000274386	0.7171	0.1091	1.641	0.8686
ZNF607	ENSG00000198182	0.717	0.1026	4.056	0.8686
C2CD4A	ENSG00000198535	0.7187	0.1962	-3.093	0.8687
C4orf46	ENSG00000205208	0.7185	-0.08172	4.504	0.8687
CHSY1	ENSG00000131873	0.7178	0.03689	6.421	0.8687
CPSF2	ENSG00000165934	0.7183	-0.03342	6.235	0.8687
DNAJB4	ENSG00000162616	0.7182	-0.0443	5.276	0.8687
H2AW	ENSG00000181218	0.7178	-0.04154	5.929	0.8687
H3C10	ENSG00000278828	0.7184	-0.05775	3.217	0.8687
HCK	ENSG00000101336	0.7187	-0.1669	-0.81	0.8687
IBTK	ENSG00000005700	0.7177	-0.02947	6.675	0.8687
KLHL2	ENSG00000109466	0.7186	0.03822	4.854	0.8687
LNPK	ENSG00000144320	0.7179	0.06088	6.79	0.8687
LYVE1	ENSG00000133800	0.7186	-0.1294	-2.081	0.8687
NCK2	ENSG00000071051	0.7179	0.02902	6.782	0.8687
NCOA3	ENSG00000124151	0.7176	0.04759	5.235	0.8687
NECAP2	ENSG00000157191	0.7176	-0.04072	6.03	0.8687
NR1I2	ENSG00000144852	0.7177	0.09743	-0.07485	0.8687
NUF2	ENSG00000143228	0.7186	-0.05038	5.365	0.8687
PSMG2	ENSG00000128789	0.7186	0.03308	6.275	0.8687
SMARCAD1	ENSG00000163104	0.7176	-0.03422	6.46	0.8687
SNAP25	ENSG00000132639	0.7184	-0.08612	6.369	0.8687
STXBP1	ENSG00000136854	0.7186	0.06433	8.078	0.8687
SURF1	ENSG00000148290	0.7184	0.02951	5.221	0.8687
TPM1	ENSG00000140416	0.7181	0.0747	8.379	0.8687
ZNF333	ENSG00000160961	0.7175	0.04493	5.871	0.8687
ZNF420	ENSG00000197050	0.7178	-0.05331	3.998	0.8687
SCML2	ENSG00000102098	0.7189	-0.04541	4.208	0.8689
TBC1D3E	ENSG00000278599	0.719	-0.06989	1.82	0.8689
C15orf39	ENSG00000167173	0.7192	0.03358	5.639	0.869
FAM133A	ENSG00000179083	0.7192	-0.06492	1.338	0.869
FAM189A2	ENSG00000135063	0.7191	0.1124	2.839	0.869
DGUOK	ENSG00000114956	0.7195	-0.03256	6.605	0.8693
DPYSL2	ENSG00000092964	0.7197	-0.06757	9.268	0.8693
KBTBD7	ENSG00000120696	0.7196	-0.06692	4.283	0.8693
TFPT	ENSG00000105619	0.7195	-0.03838	5.253	0.8693
LDHD	ENSG00000166816	0.7199	0.1047	1.032	0.8694
SDHB	ENSG00000117118	0.7198	-0.05306	5.855	0.8694
TBC1D10A	ENSG00000099992	0.7198	-0.04538	3.998	0.8694
ZFP36	ENSG00000128016	0.7202	-0.06882	3.959	0.8697
YJU2B	ENSG00000104957	0.7205	0.05108	6.598	0.87
GJD2	ENSG00000159248	0.7209	0.2025	2.51	0.8702
LCAT	ENSG00000213398	0.7208	-0.07004	3.179	0.8702
MINDY2	ENSG00000128923	0.7207	0.03042	7.15	0.8702
ABTB3	ENSG00000151136	0.7215	0.05872	4.035	0.8705
ACY1	ENSG00000243989	0.7216	0.05008	3.863	0.8705
CACHD1	ENSG00000158966	0.7222	0.04107	4.912	0.8705
COASY	ENSG00000068120	0.7223	-0.03188	6.225	0.8705
EFS	ENSG00000100842	0.7213	0.03821	8.383	0.8705
FOXJ3	ENSG00000198815	0.7218	-0.0289	6.566	0.8705
GCDH	ENSG00000105607	0.7219	-0.05444	5.287	0.8705
ITGB5	ENSG00000082781	0.7218	-0.0335	5.678	0.8705
LCP1	ENSG00000136167	0.7216	0.1523	-2.381	0.8705
MRGPRF	ENSG00000172935	0.7222	0.0938	-0.8081	0.8705
OVOL3	ENSG00000105261	0.7215	-0.1505	-2.048	0.8705
PRRC2A	ENSG00000204469	0.7219	-0.03754	8.124	0.8705
ROBO1	ENSG00000169855	0.7217	-0.06023	6.676	0.8705
SLC35C1	ENSG00000181830	0.722	0.05317	4.102	0.8705
TFAP2B	ENSG00000008196	0.7214	-0.0822	3.386	0.8705
TRMU	ENSG00000100416	0.7218	-0.03045	6.507	0.8705
TSC2	ENSG00000103197	0.7219	-0.03756	5.949	0.8705
TTC23	ENSG00000103852	0.7213	0.03366	5.441	0.8705
ZC3H18	ENSG00000158545	0.7221	-0.03967	6.738	0.8705
ZNF165	ENSG00000197279	0.7218	-0.05011	2.507	0.8705
GGH	ENSG00000137563	0.7225	-0.06623	5.856	0.8706
MTRF1	ENSG00000120662	0.7224	-0.04494	5.476	0.8706
PLAUR	ENSG00000011422	0.7223	-0.09194	5.359	0.8706
DERA	ENSG00000023697	0.7227	0.02946	5.621	0.8707
SYNGR2	ENSG00000108639	0.7227	-0.03539	5.099	0.8707
AGGF1	ENSG00000164252	0.7233	-0.03749	6.469	0.8708
ARHGEF6	ENSG00000129675	0.7233	-0.05484	1.953	0.8708
BCL11A	ENSG00000119866	0.7234	-0.04871	6.869	0.8708
C2orf74	ENSG00000237651	0.7228	-0.03211	4.943	0.8708
CCNE2	ENSG00000175305	0.7231	-0.08842	3.862	0.8708
CDC123	ENSG00000151465	0.7231	0.03764	6.358	0.8708
DSCAML1	ENSG00000177103	0.7232	0.07216	3.362	0.8708
MET	ENSG00000105976	0.7231	-0.1794	0.7287	0.8708
PIGC	ENSG00000135845	0.7232	0.049	5.201	0.8708
TBX19	ENSG00000143178	0.7229	-0.05894	1.907	0.8708
TMEM225B	ENSG00000244219	0.723	0.08921	2.113	0.8708
MBTPS2	ENSG00000012174	0.7235	0.07583	4.908	0.8709
FAM13A	ENSG00000138640	0.7238	0.03429	7.14	0.8712
CPSF6	ENSG00000111605	0.7242	-0.03789	8.197	0.8715
SSU72	ENSG00000160075	0.7243	-0.04217	6.096	0.8716
UPK2	ENSG00000110375	0.7243	-0.1218	-0.6031	0.8716
BNIP2	ENSG00000140299	0.7247	-0.02825	6.407	0.8717
CTTN	ENSG00000085733	0.7245	-0.03269	6.48	0.8717
GNG14	ENSG00000283980	0.7248	0.174	-1.064	0.8717
NFKBIB	ENSG00000104825	0.7248	0.05506	3.353	0.8717
RERG	ENSG00000134533	0.7246	0.06431	1.562	0.8717
SPHKAP	ENSG00000153820	0.7248	-0.07248	0.6401	0.8717
VPS36	ENSG00000136100	0.7245	0.02875	6.364	0.8717
ING2	ENSG00000168556	0.7251	0.03913	4.855	0.872
CCDC113	ENSG00000103021	0.7255	-0.05944	4.179	0.8723
WNT4	ENSG00000162552	0.7255	-0.0883	0.4197	0.8723
TCF20	ENSG00000100207	0.7256	-0.02769	6.326	0.8724
ANTXR1	ENSG00000169604	0.7261	-0.05989	6.528	0.8728
CBY3	ENSG00000204659	0.726	0.08783	0.4167	0.8728
IL1RAPL1	ENSG00000169306	0.726	-0.1083	-0.3982	0.8728
B9D2	ENSG00000123810	0.7262	-0.0544	4.017	0.8729
SLC38A6	ENSG00000139974	0.7263	-0.04683	4.402	0.8729
MGAT4B	ENSG00000161013	0.7267	0.03812	6.48	0.8733
PCDHA4	ENSG00000204967	0.7268	0.06636	6.438	0.8733
TRO	ENSG00000067445	0.7268	-0.03403	7.318	0.8733
MAP2K5	ENSG00000137764	0.7271	-0.03325	5.064	0.8736
SLC11A2	ENSG00000110911	0.7275	-0.03487	6.258	0.874
CCNB3	ENSG00000147082	0.7278	0.06052	1.182	0.8741
DNAH10	ENSG00000197653	0.7277	0.08772	2.313	0.8741
IRF2BP1	ENSG00000170604	0.7277	-0.02617	6.37	0.8741
KLHL32	ENSG00000186231	0.7277	-0.07451	2.198	0.8741
RYBP	ENSG00000163602	0.7279	0.03295	7.015	0.8741
ZNF358	ENSG00000198816	0.7279	0.02738	7.451	0.8741
MPP4	ENSG00000082126	0.7283	0.1788	3.431	0.8744
TSFM	ENSG00000123297	0.7282	0.02734	5.863	0.8744
SSC4D	ENSG00000146700	0.7284	-0.06752	2.051	0.8745
KCNMB2	ENSG00000197584	0.7287	0.06531	1.883	0.8748
CARD6	ENSG00000132357	0.7292	-0.1133	-2.348	0.8753
ARSF	ENSG00000062096	0.7293	-0.08042	1.457	0.8754
ARL14EP	ENSG00000152219	0.7295	0.03173	5.713	0.8755
CTNNBIP1	ENSG00000178585	0.7298	-0.03326	7.256	0.8755
KCNK2	ENSG00000082482	0.7296	0.07807	3.426	0.8755
LPL	ENSG00000175445	0.7297	0.1374	1.044	0.8755
PPP1CC	ENSG00000186298	0.7297	0.03504	5.761	0.8755
SLC2A4RG	ENSG00000125520	0.7296	-0.06041	5.91	0.8755
CNTN1	ENSG00000018236	0.73	0.1234	5.612	0.8756
EPN1	ENSG00000063245	0.73	0.03518	6.621	0.8756
FOXN2	ENSG00000170802	0.7303	-0.03693	6.756	0.8756
KITLG	ENSG00000049130	0.7301	0.08743	2.978	0.8756
MED7	ENSG00000155868	0.7302	-0.03689	5.081	0.8756
PTPRG	ENSG00000144724	0.7301	-0.07673	6.055	0.8756
TMEM190	ENSG00000160472	0.7303	0.1117	-0.5701	0.8756
ADAM32	ENSG00000197140	0.7306	0.07019	1.364	0.8757
ADGRG1	ENSG00000205336	0.7308	0.0619	7.784	0.8757
C19orf33	ENSG00000167644	0.7305	-0.1021	-1.075	0.8757
CDPF1	ENSG00000205643	0.7305	0.03761	4.245	0.8757
GTF2H2C	ENSG00000183474	0.7303	-0.02821	6.807	0.8757
OLFM2	ENSG00000105088	0.7306	0.07995	5.788	0.8757
RHBDL1	ENSG00000103269	0.7306	-0.0598	3.673	0.8757
ZFP2	ENSG00000198939	0.7307	-0.05159	3.27	0.8757
KAT6B	ENSG00000156650	0.731	-0.04278	7.616	0.8759
S1PR1	ENSG00000170989	0.731	0.06819	4.983	0.8759
SPRY1	ENSG00000164056	0.7311	-0.08648	4.256	0.8759
DZIP1	ENSG00000134874	0.7315	-0.02788	6.805	0.8761
PSMC4	ENSG00000013275	0.7313	-0.0523	5.527	0.8761
RBIS	ENSG00000176731	0.7314	-0.03949	3.917	0.8761
TMF1	ENSG00000144747	0.7315	0.03241	6.502	0.8761
GBA2	ENSG00000070610	0.7317	-0.03844	7.245	0.8762
NACC1	ENSG00000160877	0.7318	0.0297	6.688	0.8763
PCARE	ENSG00000179270	0.7319	-0.08477	1.578	0.8764
KDR	ENSG00000128052	0.7321	0.1123	5.292	0.8765
PRPH2	ENSG00000112619	0.7321	-0.1314	0.4671	0.8765
ZMAT5	ENSG00000100319	0.7323	-0.03381	5.261	0.8766
RUNX3	ENSG00000020633	0.7324	0.1231	-2.822	0.8767
JPT1	ENSG00000189159	0.7328	0.04362	6.222	0.877
METTL3	ENSG00000165819	0.7327	0.04319	6.748	0.877
WFDC2	ENSG00000101443	0.7328	-0.0912	5.002	0.877
HSD17B4	ENSG00000133835	0.7332	0.04995	6.203	0.8774
KIFBP	ENSG00000198954	0.7332	-0.04397	5.141	0.8774
PLCD1	ENSG00000187091	0.7334	0.05011	5.178	0.8775
TIMP3	ENSG00000100234	0.7335	0.06795	5.162	0.8775
TMEM89	ENSG00000183396	0.7335	-0.09553	0.1823	0.8775
ADGRE5	ENSG00000123146	0.7337	-0.09673	-1.494	0.8776
ALS2	ENSG00000003393	0.7343	-0.0306	6.032	0.8776
CCNF	ENSG00000162063	0.7338	0.03486	5.515	0.8776
CFAP58	ENSG00000120051	0.7339	-0.04762	2.573	0.8776
CTSW	ENSG00000172543	0.7342	0.1223	-1.791	0.8776
GHRH	ENSG00000118702	0.7337	0.1054	-0.5531	0.8776
GMPR	ENSG00000137198	0.7339	0.09405	-0.1609	0.8776
JMJD6	ENSG00000070495	0.7343	0.0545	5.943	0.8776
MTF2	ENSG00000143033	0.734	0.03991	7.447	0.8776
MYO5C	ENSG00000128833	0.7338	0.06765	4.392	0.8776
NUDT5	ENSG00000165609	0.7343	-0.03361	6.359	0.8776
RALB	ENSG00000144118	0.7343	-0.03445	4.946	0.8776
VAV3	ENSG00000134215	0.7344	-0.1062	0.2298	0.8776
ZMYM3	ENSG00000147130	0.7344	-0.03743	7.472	0.8776
TUBA1A	ENSG00000167552	0.7345	-0.1358	8.28	0.8777
SSH1	ENSG00000084112	0.7348	-0.03131	5.307	0.8779
SLC35A4	ENSG00000176087	0.735	0.03151	5.63	0.8781
SBSPON	ENSG00000164764	0.7352	-0.1544	-2.439	0.8782
WAS	ENSG00000015285	0.7352	0.07359	1.191	0.8782
CEP83	ENSG00000173588	0.7354	-0.06184	6.349	0.8784
C6orf120	ENSG00000185127	0.7358	-0.03262	5.831	0.8787
FAXC	ENSG00000146267	0.7357	0.06466	5.165	0.8787
KCNH3	ENSG00000135519	0.7359	0.06024	2.805	0.8787
KLHL41	ENSG00000239474	0.7358	-0.08743	2.106	0.8787
NEUROD6	ENSG00000164600	0.736	0.544	-1.159	0.8787
SOX10	ENSG00000100146	0.736	-0.263	-1.59	0.8787
NFKBIZ	ENSG00000144802	0.7361	0.04967	3.684	0.8788
SPRED2	ENSG00000198369	0.7362	-0.02809	5.805	0.8788
MALT1	ENSG00000172175	0.7365	0.05209	5.81	0.879
OSBPL11	ENSG00000144909	0.7365	-0.03414	4.875	0.879
TRIP4	ENSG00000103671	0.7366	0.02924	5.538	0.879
ZNF354C	ENSG00000177932	0.7366	-0.04559	5.867	0.879
OTOS	ENSG00000178602	0.7367	0.1302	-3.271	0.8791
NR2F1	ENSG00000175745	0.7369	0.07118	8.892	0.8792
CCDC9	ENSG00000105321	0.7372	-0.04885	6.522	0.8793
FOXN1	ENSG00000109101	0.7372	0.1224	-3.105	0.8793
MCOLN1	ENSG00000090674	0.7371	-0.0581	4.483	0.8793
PAQR9	ENSG00000188582	0.7372	0.07285	1.356	0.8793
ZFX	ENSG00000005889	0.737	-0.02893	5.837	0.8793
EXOSC6	ENSG00000223496	0.7375	0.06191	6.518	0.8795
PIGL	ENSG00000108474	0.7374	0.05359	5.925	0.8795
DLEC1	ENSG00000008226	0.7377	-0.07296	1.864	0.8797
FADS6	ENSG00000172782	0.7379	0.1303	0.1184	0.8798
FBXO27	ENSG00000161243	0.7381	0.0682	2.794	0.8799
NDUFA8	ENSG00000119421	0.738	0.07117	5.718	0.8799
SDR39U1	ENSG00000100445	0.738	-0.02817	7.312	0.8799
CHRND	ENSG00000135902	0.7383	0.06685	1.556	0.88
SDHAF1	ENSG00000205138	0.7384	-0.04178	4.987	0.88
EIF4G3	ENSG00000075151	0.7385	0.03239	7.716	0.8801
PLK4	ENSG00000142731	0.7386	0.05837	4.917	0.8801
PTPN12	ENSG00000127947	0.7385	0.02795	7.757	0.8801
AARS2	ENSG00000124608	0.7389	0.03238	6.261	0.8802
CHST7	ENSG00000147119	0.7389	-0.07467	2.294	0.8802
HPCAL4	ENSG00000116983	0.7389	-0.1587	-0.01325	0.8802
INAVA	ENSG00000163362	0.7387	0.07711	4.638	0.8802
SLC28A1	ENSG00000156222	0.7389	-0.08206	-0.1891	0.8802
FNDC3B	ENSG00000075420	0.7391	-0.0654	5.762	0.8803
LPCAT1	ENSG00000153395	0.7392	0.06753	7.434	0.8803
EIF2B3	ENSG00000070785	0.7393	0.03342	5.312	0.8804
EOMES	ENSG00000163508	0.7395	-0.1646	1.553	0.8804
MUC4	ENSG00000145113	0.7395	0.09278	-2.588	0.8804
NOP2	ENSG00000111641	0.7395	-0.04505	6.009	0.8804
PHOSPHO2	ENSG00000144362	0.7394	0.06381	5.087	0.8804
PTX4	ENSG00000251692	0.7395	0.1229	-2.34	0.8804
TRMT12	ENSG00000183665	0.7397	0.04981	4.375	0.8805
TLE1	ENSG00000196781	0.7398	0.03026	7.273	0.8806
DHCR24	ENSG00000116133	0.74	-0.06972	7.145	0.8807
SP1	ENSG00000185591	0.7402	-0.03388	6.938	0.8809
AQP5	ENSG00000161798	0.7404	0.1145	0.5364	0.881
BDH2	ENSG00000164039	0.7408	-0.03175	6.679	0.881
DCAF1	ENSG00000145041	0.7405	0.03388	5.706	0.881
GNG13	ENSG00000127588	0.7405	0.1197	0.08188	0.881
HELQ	ENSG00000163312	0.7406	0.02681	5.365	0.881
MOK	ENSG00000080823	0.7406	-0.05166	5.845	0.881
NFE2L1	ENSG00000082641	0.7403	0.0378	7.312	0.881
ZBED6	ENSG00000257315	0.7407	0.03909	6.065	0.881
LPIN3	ENSG00000132793	0.7409	0.08145	2.798	0.8811
REXO1	ENSG00000079313	0.7409	0.05513	4.917	0.8811
ADORA2B	ENSG00000170425	0.7414	0.03083	5.767	0.8813
CMBL	ENSG00000164237	0.7414	-0.06717	4.253	0.8813
IL17C	ENSG00000124391	0.7412	0.112	-0.08926	0.8813
SOX5	ENSG00000134532	0.7413	-0.06061	6.246	0.8813
USP11	ENSG00000102226	0.7412	0.04629	8.364	0.8813
DXO	ENSG00000204348	0.7416	-0.03114	4.888	0.8814
FXYD2	ENSG00000137731	0.7418	-0.05983	3.647	0.8815
LTA	ENSG00000226979	0.7417	-0.08218	-1.096	0.8815
RHOH	ENSG00000168421	0.7417	-0.1275	-2.783	0.8815
TBR1	ENSG00000136535	0.7419	0.3732	0.5136	0.8815
NBPF12	ENSG00000268043	0.742	-0.04935	4.876	0.8816
KLC1	ENSG00000126214	0.7421	-0.03503	8.517	0.8817
MICAL2	ENSG00000133816	0.7423	0.05261	2.296	0.8818
APOBEC3F	ENSG00000128394	0.7427	-0.0662	2.531	0.882
ATXN7	ENSG00000163635	0.7426	-0.05856	6.547	0.882
MIB1	ENSG00000101752	0.7427	0.03645	7.506	0.882
SETD1A	ENSG00000099381	0.7427	-0.05653	5.11	0.882
ZNF227	ENSG00000131115	0.7428	-0.02913	5.084	0.8821
TIMM13	ENSG00000099800	0.7431	0.02452	7.155	0.8823
ACSM3	ENSG00000005187	0.7434	-0.08904	-0.6046	0.8825
ADCK2	ENSG00000133597	0.7436	-0.04318	4.884	0.8825
CAVIN1	ENSG00000177469	0.7435	0.2002	0.9238	0.8825
CDK5	ENSG00000164885	0.7435	0.06152	3.855	0.8825
CXCL12	ENSG00000107562	0.7434	-0.06574	4.58	0.8825
PTPRS	ENSG00000105426	0.7436	0.03112	10.17	0.8825
WHAMM	ENSG00000156232	0.7434	-0.03648	4.768	0.8825
PPP3CC	ENSG00000120910	0.7438	-0.03293	4.757	0.8826
TMEM253	ENSG00000232070	0.7438	0.08303	1.108	0.8826
YWHAB	ENSG00000166913	0.7438	0.04789	5.847	0.8826
KCNN1	ENSG00000105642	0.7442	-0.08555	5.306	0.8827
NEK1	ENSG00000137601	0.7441	-0.04661	5.265	0.8827
PDE1B	ENSG00000123360	0.744	-0.05767	2.252	0.8827
RRP7A	ENSG00000189306	0.7441	-0.03822	5.175	0.8827
SCPEP1	ENSG00000121064	0.7443	0.0544	4.064	0.8828
CAPN2	ENSG00000162909	0.7446	0.0295	6.743	0.883
NDUFS7	ENSG00000115286	0.7446	-0.04123	6.326	0.883
CBLC	ENSG00000142273	0.7447	-0.2345	-3.198	0.8831
ADAM15	ENSG00000143537	0.745	0.02742	5.492	0.8833
LGMN	ENSG00000100600	0.745	0.04262	5.502	0.8833
MTNR1A	ENSG00000168412	0.745	0.1461	-0.6622	0.8833
COL16A1	ENSG00000084636	0.7453	-0.07661	-0.6109	0.8834
CTDP1	ENSG00000060069	0.7452	0.02886	5.794	0.8834
PHTF2	ENSG00000006576	0.7452	-0.02925	5.937	0.8834
GATD1	ENSG00000177225	0.7457	0.05432	7.298	0.8837
LIN37	ENSG00000267796	0.7458	0.03973	4.502	0.8838
AKT2	ENSG00000105221	0.7459	0.04734	6.85	0.8839
CD27	ENSG00000139193	0.7461	0.1196	-2.453	0.884
SERPINB11	ENSG00000206072	0.746	-0.1496	-3.186	0.884
CAMK1G	ENSG00000008118	0.7465	-0.09578	3.338	0.8843
CCDC13	ENSG00000244607	0.7465	0.07315	2.679	0.8843
GBGT1	ENSG00000148288	0.7465	-0.06492	2.956	0.8843
NCOA5	ENSG00000124160	0.7466	0.06179	5.965	0.8843
RSPH14	ENSG00000100218	0.7466	-0.06173	2.562	0.8843
SPESP1	ENSG00000258484	0.7468	0.145	-3.448	0.8844
TMEM161A	ENSG00000064545	0.7468	-0.02749	5.614	0.8844
PRDX6	ENSG00000117592	0.7471	-0.04225	7.002	0.8845
VPS51	ENSG00000149823	0.747	-0.04239	5.885	0.8845
ASTN2	ENSG00000148219	0.7476	-0.0445	3.681	0.8851
B9D1	ENSG00000108641	0.7477	0.03395	6.312	0.8851
DDIT3	ENSG00000175197	0.7478	0.03099	6.082	0.8851
EDNRA	ENSG00000151617	0.7481	0.06527	0.3384	0.8854
SLC27A1	ENSG00000130304	0.748	0.0354	4.493	0.8854
CD34	ENSG00000174059	0.7482	0.1985	-3.853	0.8855
MDH1	ENSG00000014641	0.7485	-0.04527	4.092	0.8855
PELI2	ENSG00000139946	0.7483	0.03465	6.783	0.8855
TAF15	ENSG00000270647	0.7483	-0.04984	6.441	0.8855
TSACC	ENSG00000163467	0.7484	0.1123	-1.958	0.8855
KRBOX4	ENSG00000147121	0.7486	0.04987	4.24	0.8856
GPR179	ENSG00000277399	0.7488	0.07699	-1.129	0.8858
INSYN2B	ENSG00000204767	0.7491	0.1678	-1.668	0.8859
PTPRB	ENSG00000127329	0.7491	-0.06072	1.943	0.8859
SSH2	ENSG00000141298	0.749	-0.04667	5.899	0.8859
CMIP	ENSG00000153815	0.7493	-0.05224	7.814	0.886
GTF3A	ENSG00000122034	0.7492	-0.0371	4.412	0.886
ANKRD11	ENSG00000167522	0.7495	-0.03977	7.956	0.8861
BMP2K	ENSG00000138756	0.7495	0.0301	5.473	0.8861
KCNE2	ENSG00000159197	0.7496	-0.09351	0.7469	0.8862
CA12	ENSG00000074410	0.7498	-0.2855	0.9799	0.8863
CRIPT	ENSG00000119878	0.7499	0.03796	6.874	0.8863
FAM83H	ENSG00000180921	0.7498	-0.06199	4.562	0.8863
SMAP2	ENSG00000084070	0.7502	0.04334	5.745	0.8866
ADCY5	ENSG00000173175	0.751	-0.08207	4.016	0.8867
CLDND1	ENSG00000080822	0.7505	0.04782	6.365	0.8867
CRABP2	ENSG00000143320	0.7508	0.08775	7.077	0.8867
F2R	ENSG00000181104	0.7508	0.05011	4.763	0.8867
INTS14	ENSG00000138614	0.751	0.02569	5.773	0.8867
LINGO1	ENSG00000169783	0.7508	0.06762	7.772	0.8867
LRP2BP	ENSG00000109771	0.7506	-0.03186	4.895	0.8867
PABPC1L2B	ENSG00000184388	0.7509	-0.148	-1.503	0.8867
POLD3	ENSG00000077514	0.7508	0.06196	6.099	0.8867
RAB1A	ENSG00000138069	0.7507	-0.07142	6.675	0.8867
TMEM108	ENSG00000144868	0.7509	0.03744	5.423	0.8867
TOR1A	ENSG00000136827	0.7511	0.0265	5.421	0.8867
TRIM71	ENSG00000206557	0.7503	0.03181	6.518	0.8867
VSNL1	ENSG00000163032	0.751	-0.1562	-0.1197	0.8867
CSTF1	ENSG00000101138	0.7512	0.02538	5.686	0.8868
FSBP	ENSG00000265817	0.7513	-0.03956	4.086	0.8868
MAST3	ENSG00000099308	0.7513	-0.02929	5.316	0.8868
HSPA8	ENSG00000109971	0.7516	-0.08837	8.088	0.887
MEIS1	ENSG00000143995	0.7516	-0.03897	9.189	0.887
DENND1A	ENSG00000119522	0.7518	0.04355	7.334	0.8871
CEP55	ENSG00000138180	0.7522	-0.04871	4.628	0.8875
C5orf24	ENSG00000181904	0.7525	0.03445	6.731	0.8876
DCDC2B	ENSG00000222046	0.7523	-0.0834	-0.6008	0.8876
FBXO15	ENSG00000141665	0.7523	-0.05684	2.605	0.8876
IL17RB	ENSG00000056736	0.7524	0.09927	0.5866	0.8876
ADM5	ENSG00000224420	0.7531	-0.05358	5.335	0.8877
ADRB1	ENSG00000043591	0.753	-0.08322	0.7959	0.8877
C11orf87	ENSG00000185742	0.7527	-0.2144	0.02093	0.8877
CIART	ENSG00000159208	0.7532	-0.09465	3.791	0.8877
DNAI7	ENSG00000118307	0.7532	0.05894	1.483	0.8877
FOXG1	ENSG00000176165	0.753	-0.0375	6.585	0.8877
FRAT1	ENSG00000165879	0.7527	-0.06971	2.693	0.8877
GJC1	ENSG00000182963	0.7532	0.02492	7.43	0.8877
MIOX	ENSG00000100253	0.753	0.09468	-2.421	0.8877
PCTP	ENSG00000141179	0.7528	-0.03655	4.577	0.8877
SLC1A1	ENSG00000106688	0.753	-0.115	1.297	0.8877
ALDH9A1	ENSG00000143149	0.7535	0.03917	5.2	0.8878
ATP6V0E1	ENSG00000113732	0.7533	0.04253	4.945	0.8878
CHCHD10	ENSG00000250479	0.7534	0.05302	3.311	0.8878
FHIP2A	ENSG00000151553	0.7534	-0.03359	4.759	0.8878
MIPEP	ENSG00000027001	0.7536	0.04531	3.794	0.8878
ARPC5	ENSG00000162704	0.7539	-0.03242	5.052	0.888
FAM50A	ENSG00000071859	0.7538	-0.03226	6.757	0.888
TTC6	ENSG00000139865	0.7539	-0.1228	-3.137	0.888
ANO10	ENSG00000160746	0.7544	-0.02915	5.989	0.8884
NEUROD2	ENSG00000171532	0.7544	0.3978	-0.1628	0.8884
PUS10	ENSG00000162927	0.7544	-0.04145	3.093	0.8884
ZMIZ1	ENSG00000108175	0.7543	0.04129	7.942	0.8884
LMTK3	ENSG00000142235	0.7548	-0.04371	5.414	0.8886
MMAA	ENSG00000151611	0.755	0.05022	3.071	0.8886
MTMR11	ENSG00000014914	0.7547	0.04787	2.808	0.8886
NEU1	ENSG00000204386	0.755	0.03912	5.981	0.8886
PROK1	ENSG00000143125	0.7549	-0.09552	-0.7107	0.8886
TPX2	ENSG00000088325	0.7548	0.03101	7.012	0.8886
TUBB2B	ENSG00000137285	0.755	0.06133	10.78	0.8886
ZNF710	ENSG00000140548	0.7551	-0.0509	4.188	0.8886
ACTL7B	ENSG00000148156	0.7555	-0.08681	-1.583	0.8888
ERCC3	ENSG00000163161	0.7553	0.0282	6.319	0.8888
POMGNT1	ENSG00000085998	0.7554	-0.02943	6.896	0.8888
S100A14	ENSG00000189334	0.7554	-0.1118	-2.46	0.8888
CLCN4	ENSG00000073464	0.7561	0.07106	6.055	0.8889
IQCJ	ENSG00000214216	0.756	-0.1424	-1.254	0.8889
KIAA0408	ENSG00000189367	0.7558	-0.04143	6.933	0.8889
NUP54	ENSG00000138750	0.7557	0.02277	6.221	0.8889
SIMC1	ENSG00000170085	0.756	-0.0374	5.588	0.8889
SPATA24	ENSG00000170469	0.756	-0.05342	4.988	0.8889
SPCS1	ENSG00000114902	0.7561	-0.07438	7.063	0.8889
TNFAIP3	ENSG00000118503	0.7561	-0.04636	3.266	0.8889
WNT2B	ENSG00000134245	0.7556	-0.03973	3.645	0.8889
ABL2	ENSG00000143322	0.7564	0.02719	6.187	0.889
GAS2L1	ENSG00000185340	0.7563	0.05363	2.278	0.889
RDH16	ENSG00000139547	0.7563	-0.06718	3.051	0.889
TEX26	ENSG00000175664	0.7564	0.08546	1.623	0.889
BRCC3	ENSG00000185515	0.7566	-0.03758	4.856	0.8891
LAPTM4B	ENSG00000104341	0.7566	0.0624	7.636	0.8891
NOCT	ENSG00000151014	0.7566	0.05098	4.376	0.8891
COPZ2	ENSG00000005243	0.7569	-0.05702	1.865	0.8892
LCMT1	ENSG00000205629	0.7568	0.03311	5.948	0.8892
ZNF672	ENSG00000171161	0.7568	-0.04548	6.476	0.8892
KRR1	ENSG00000111615	0.7573	-0.02459	6.146	0.8895
PIH1D2	ENSG00000150773	0.7573	-0.05348	3.734	0.8895
SDK2	ENSG00000069188	0.7573	0.04137	7.119	0.8895
UNC13B	ENSG00000198722	0.7575	0.04755	6.206	0.8896
XRCC4	ENSG00000152422	0.7576	0.03828	4.006	0.8896
GAL3ST3	ENSG00000175229	0.7577	-0.05955	3.681	0.8897
KIAA2012	ENSG00000182329	0.7579	-0.1457	-3.436	0.8899
UBE2K	ENSG00000078140	0.7579	-0.04098	5.614	0.8899
LDHC	ENSG00000166796	0.7582	-0.1557	-2.236	0.89
PARP14	ENSG00000173193	0.7581	-0.03752	4.081	0.89
RMND5B	ENSG00000145916	0.7582	0.02841	5.699	0.89
OR52H1	ENSG00000181616	0.7585	-0.05841	1.035	0.8903
SCN3B	ENSG00000166257	0.7586	-0.07054	5.528	0.8903
HES7	ENSG00000179111	0.7587	0.07869	1.094	0.8904
CCDC59	ENSG00000133773	0.7594	-0.03232	5.913	0.8909
MELK	ENSG00000165304	0.7592	0.05426	4.412	0.8909
PDE5A	ENSG00000138735	0.7594	-0.03952	5.206	0.8909
AKAP5	ENSG00000179841	0.76	-0.09146	1.509	0.891
GPR183	ENSG00000169508	0.76	-0.1798	-2.949	0.891
ITGA2	ENSG00000164171	0.7596	0.05727	4.64	0.891
MPP7	ENSG00000150054	0.7596	0.03215	5.411	0.891
NUMB	ENSG00000133961	0.7601	0.02842	6.646	0.891
SKP2	ENSG00000145604	0.7599	0.04349	5.996	0.891
SYNE4	ENSG00000181392	0.7599	-0.05644	1.429	0.891
TET2	ENSG00000168769	0.7596	-0.02705	5.695	0.891
TFRC	ENSG00000072274	0.7599	0.04944	6.755	0.891
TMEM109	ENSG00000110108	0.7596	0.04848	4.564	0.891
TOGARAM2	ENSG00000189350	0.7599	-0.09747	-1.885	0.891
URB1	ENSG00000142207	0.7601	0.03007	5.486	0.891
PCDH11X	ENSG00000102290	0.7603	0.04099	6.597	0.8911
KAT6A	ENSG00000083168	0.7604	-0.02632	7.643	0.8912
DNAAF1	ENSG00000154099	0.7606	-0.07764	2.838	0.8914
TKTL2	ENSG00000151005	0.7608	-0.06033	0.341	0.8915
UGT3A2	ENSG00000168671	0.761	-0.1031	1.14	0.8917
ABHD10	ENSG00000144827	0.7615	0.04748	5.81	0.892
DNAJB13	ENSG00000187726	0.7613	-0.05686	1.321	0.892
RB1	ENSG00000139687	0.7615	-0.03097	6.023	0.892
RNASEH2B	ENSG00000136104	0.7615	0.03902	4.224	0.892
USH1G	ENSG00000182040	0.7615	0.1479	0.5607	0.892
AHI1	ENSG00000135541	0.7616	0.04724	6.903	0.8921
ALDH5A1	ENSG00000112294	0.7621	0.04191	4.912	0.8923
CCNA1	ENSG00000133101	0.762	-0.07811	5.004	0.8923
GPR146	ENSG00000164849	0.7621	0.06922	-0.6122	0.8923
REM2	ENSG00000139890	0.762	-0.06741	4.182	0.8923
VAT1L	ENSG00000171724	0.7623	-0.09868	3.751	0.8925
ZNF71	ENSG00000197951	0.7625	-0.02447	7.008	0.8926
ARMCX1	ENSG00000126947	0.7628	-0.03952	6.69	0.8927
DEPDC1	ENSG00000024526	0.763	-0.04331	4.849	0.8927
ELP3	ENSG00000134014	0.763	0.02863	5.839	0.8927
PEX14	ENSG00000142655	0.7629	0.02997	5.044	0.8927
RNF113A	ENSG00000125352	0.7631	-0.03941	4.654	0.8927
SLC38A4	ENSG00000139209	0.7626	-0.04031	4.706	0.8927
TTC19	ENSG00000011295	0.763	-0.02656	7.091	0.8927
XRCC1	ENSG00000073050	0.7629	0.03116	6.431	0.8927
ZNF740	ENSG00000139651	0.7631	-0.02943	5.865	0.8927
P3R3URF	ENSG00000250719	0.7633	-0.1313	-2.894	0.8928
RAMACL	ENSG00000235272	0.7633	-0.05667	1.712	0.8928
TEX264	ENSG00000164081	0.7634	-0.03266	5.209	0.8928
UBD	ENSG00000213886	0.7632	0.1307	-1.336	0.8928
NUDT4	ENSG00000173598	0.7635	-0.03996	7.408	0.8929
PPP6C	ENSG00000119414	0.7637	-0.03048	7.129	0.893
CNN1	ENSG00000130176	0.7639	-0.0687	2.924	0.8931
SRPK2	ENSG00000135250	0.7638	-0.03232	6.925	0.8931
DPYSL3	ENSG00000113657	0.7642	-0.1109	8.048	0.8933
ENSG00000283536	ENSG00000283536	0.7641	-0.123	0.4567	0.8933
SNX18	ENSG00000178996	0.7643	0.05253	3.902	0.8933
TRIM28	ENSG00000130726	0.7641	-0.02943	6.676	0.8933
EMILIN2	ENSG00000132205	0.7644	0.1184	0.6311	0.8934
GPAA1	ENSG00000197858	0.7644	-0.03021	6.481	0.8934
GPR20	ENSG00000204882	0.7649	0.08038	1.361	0.8938
TRAPPC5	ENSG00000181029	0.7648	0.02871	6.276	0.8938
HPCA	ENSG00000121905	0.7651	-0.06549	3.818	0.8939
CEP78	ENSG00000148019	0.7655	-0.03203	6.465	0.8941
DNAJC1	ENSG00000136770	0.7655	0.05038	6.638	0.8941
MEIKIN	ENSG00000239642	0.7653	0.1117	-2.676	0.8941
PACSIN2	ENSG00000100266	0.7654	-0.03154	6.159	0.8941
CEP97	ENSG00000182504	0.7656	0.03534	5.862	0.8942
C1orf56	ENSG00000143443	0.7659	-0.033	4.155	0.8943
CCNI	ENSG00000118816	0.766	0.04315	9.217	0.8943
CDH7	ENSG00000081138	0.7661	0.02931	5.493	0.8943
GALNT16	ENSG00000100626	0.7658	0.03811	5.074	0.8943
PPARD	ENSG00000112033	0.7658	0.02969	5.075	0.8943
PTGER3	ENSG00000050628	0.766	0.05186	1.32	0.8943
TEX19	ENSG00000182459	0.7661	0.09967	-2.465	0.8944
ADAM19	ENSG00000135074	0.7667	-0.03639	5.434	0.8946
ADRA2A	ENSG00000150594	0.7667	-0.07632	3.131	0.8946
IFIT1	ENSG00000185745	0.7667	-0.113	-0.7859	0.8946
NDUFAB1	ENSG00000004779	0.7666	-0.04709	6.378	0.8946
ZNF28	ENSG00000198538	0.7664	0.04695	1.875	0.8946
FAM149A	ENSG00000109794	0.7669	-0.04884	3.979	0.8948
CYTH3	ENSG00000008256	0.7671	0.02656	5.899	0.8949
GRM3	ENSG00000198822	0.7671	0.1133	0.7883	0.8949
ID2	ENSG00000115738	0.7671	0.04165	5.948	0.8949
BRCA2	ENSG00000139618	0.7675	0.06306	4.907	0.8951
CKS1B	ENSG00000173207	0.7675	-0.03517	6.695	0.8951
COMMD4	ENSG00000140365	0.7675	-0.065	5.723	0.8951
SFRP5	ENSG00000120057	0.7675	-0.4427	-0.3852	0.8951
MMP7	ENSG00000137673	0.7676	0.2601	-2.819	0.8952
AGPAT5	ENSG00000155189	0.7678	-0.03406	6.381	0.8953
MDM1	ENSG00000111554	0.7682	0.03376	5.414	0.8956
SMDT1	ENSG00000183172	0.7682	-0.02972	7.01	0.8956
SRD5A1	ENSG00000145545	0.7683	-0.07956	4.904	0.8956
EXOSC1	ENSG00000171311	0.7684	-0.02722	5.204	0.8957
MACO1	ENSG00000204178	0.7684	-0.02432	6.461	0.8957
PCGF5	ENSG00000180628	0.7686	-0.03258	4.996	0.8958
PLEKHA2	ENSG00000169499	0.7686	0.0397	3.632	0.8958
ARHGEF15	ENSG00000198844	0.7689	0.1131	-2.136	0.896
ATF6	ENSG00000118217	0.7689	0.02871	5.903	0.896
SLC39A13	ENSG00000165915	0.7693	0.04955	5.23	0.8963
PDS5B	ENSG00000083642	0.7695	-0.02631	6.777	0.8965
RNASEK	ENSG00000219200	0.7696	-0.04782	6.481	0.8966
PSMA4	ENSG00000041357	0.7698	-0.03868	6.483	0.8967
SHOX	ENSG00000185960	0.7697	0.1753	-2.028	0.8967
CCDC142	ENSG00000135637	0.7701	-0.0599	1.912	0.8969
OFD1	ENSG00000046651	0.7701	-0.06842	6.187	0.8969
SMIM41	ENSG00000284791	0.77	-0.06952	0.7927	0.8969
DNASE2	ENSG00000105612	0.7703	-0.04668	4.179	0.897
CLOCK	ENSG00000134852	0.7704	-0.02207	6.367	0.8971
UNC5CL	ENSG00000124602	0.7705	-0.06281	2.021	0.8971
AP3S1	ENSG00000177879	0.7707	-0.05819	5.261	0.8972
CUX2	ENSG00000111249	0.7708	-0.05028	6.159	0.8972
NRF1	ENSG00000106459	0.7707	0.03853	5.745	0.8972
C19orf81	ENSG00000235034	0.7709	-0.0799	2.662	0.8973
AK6	ENSG00000085231	0.771	0.03792	5.001	0.8974
C1orf226	ENSG00000239887	0.7715	0.05808	3.98	0.8978
DENND2B	ENSG00000166444	0.7716	-0.03636	8.421	0.8978
PTTG1	ENSG00000164611	0.7714	-0.02581	6.628	0.8978
CD79A	ENSG00000105369	0.7723	0.06561	-0.08168	0.8981
DLX3	ENSG00000064195	0.7722	-0.08404	1.165	0.8981
GNAZ	ENSG00000128266	0.772	0.03084	6.689	0.8981
KYAT3	ENSG00000137944	0.7723	0.03871	5.262	0.8981
SLC6A7	ENSG00000011083	0.772	-0.1144	-2.504	0.8981
TPD52L2	ENSG00000101150	0.7724	-0.03318	6.953	0.8981
TRABD	ENSG00000170638	0.7724	0.02903	5.916	0.8981
ZC3H12A	ENSG00000163874	0.7721	-0.04528	2.176	0.8981
ZNF280D	ENSG00000137871	0.7719	-0.02893	6.011	0.8981
ZNF705B	ENSG00000215356	0.7723	0.1267	-2.923	0.8981
CISD1	ENSG00000122873	0.7726	0.0587	4.451	0.8982
FMNL2	ENSG00000157827	0.7727	-0.02898	7.431	0.8982
OSGIN1	ENSG00000140961	0.7726	0.07322	1.026	0.8982
ATP6AP1	ENSG00000071553	0.7728	0.03944	7.346	0.8983
CBARP	ENSG00000099625	0.773	-0.04912	4.276	0.8984
GRSF1	ENSG00000132463	0.7731	-0.03021	6.011	0.8984
USP50	ENSG00000170236	0.7731	-0.08423	-0.4909	0.8984
AVEN	ENSG00000169857	0.7732	-0.08098	4.727	0.8985
NID2	ENSG00000087303	0.7735	-0.05766	2.437	0.8988
OPA3	ENSG00000125741	0.7737	0.05429	4.284	0.8989
CTSA	ENSG00000064601	0.7739	-0.04124	6.01	0.899
TEKT5	ENSG00000153060	0.7739	0.07979	-0.2167	0.899
APMAP	ENSG00000101474	0.7743	0.0296	6.667	0.8991
DDX52	ENSG00000278053	0.7742	-0.03567	6.233	0.8991
NCAM1	ENSG00000149294	0.7744	-0.02931	9.704	0.8991
NDUFB10	ENSG00000140990	0.7744	-0.03184	6.836	0.8991
NEK3	ENSG00000136098	0.774	0.03114	4.975	0.8991
PJA2	ENSG00000198961	0.7742	0.04569	8.065	0.8991
PRDM11	ENSG00000019485	0.7743	0.03924	4.393	0.8991
ZBTB14	ENSG00000198081	0.7742	-0.02595	5.181	0.8991
LYZ	ENSG00000090382	0.7748	-0.08449	-2.899	0.8994
MIEN1	ENSG00000141741	0.7749	-0.02821	5.464	0.8995
PGM2	ENSG00000169299	0.7749	-0.06106	4.137	0.8995
DACH1	ENSG00000276644	0.7757	0.04376	9.504	0.8998
FOXS1	ENSG00000179772	0.7752	0.1759	-1.079	0.8998
GABRA4	ENSG00000109158	0.7755	0.1654	-3.361	0.8998
HES1	ENSG00000114315	0.7756	0.07684	8.807	0.8998
HOOK1	ENSG00000134709	0.7758	-0.05005	4.739	0.8998
NSMF	ENSG00000165802	0.7755	0.02398	7.056	0.8998
PIGF	ENSG00000151665	0.7758	0.04695	5.582	0.8998
RBM10	ENSG00000182872	0.7755	0.03468	7.24	0.8998
SRP19	ENSG00000153037	0.7755	0.02699	6.552	0.8998
TESK2	ENSG00000070759	0.7758	-0.06667	1.162	0.8998
CCDC74B	ENSG00000152076	0.776	0.09202	1.437	0.8999
RGMB	ENSG00000174136	0.776	0.05512	7.503	0.8999
TNKS1BP1	ENSG00000149115	0.776	0.02821	6.929	0.8999
NLGN3	ENSG00000196338	0.7763	0.04119	3.767	0.9001
TPM2	ENSG00000198467	0.7763	0.05695	6.027	0.9001
CLU	ENSG00000120885	0.7766	-0.0291	10.13	0.9003
FAM104B	ENSG00000182518	0.7767	-0.03407	4.518	0.9003
MTUS1	ENSG00000129422	0.7767	0.04394	4.458	0.9003
SLC17A8	ENSG00000179520	0.7768	0.07188	1.973	0.9003
SLC22A5	ENSG00000197375	0.7766	-0.0397	3.043	0.9003
ANGPTL8	ENSG00000130173	0.7773	0.08471	-2.786	0.9004
CDK11A	ENSG00000008128	0.7774	0.0504	2.795	0.9004
CHCHD3	ENSG00000106554	0.7773	-0.03651	5.554	0.9004
CIB2	ENSG00000136425	0.7769	0.0294	5.051	0.9004
FBXO36	ENSG00000153832	0.7774	0.04488	4.51	0.9004
INPPL1	ENSG00000165458	0.7774	-0.06067	7.258	0.9004
PADI1	ENSG00000142623	0.7773	0.1376	-3.652	0.9004
SGTB	ENSG00000197860	0.7771	-0.04341	5.403	0.9004
ZNF718	ENSG00000250312	0.7774	-0.03003	4.62	0.9004
PSMB4	ENSG00000159377	0.7775	-0.05228	5.739	0.9005
CLIC6	ENSG00000159212	0.7778	-0.06276	4.362	0.9007
CNTRL	ENSG00000119397	0.7778	-0.03562	7.252	0.9007
POMP	ENSG00000132963	0.7779	-0.04501	4.914	0.9007
SOX30	ENSG00000039600	0.7779	0.1062	-1.817	0.9007
ADIRF	ENSG00000148671	0.7782	-0.08174	1.341	0.9009
PPP1R3E	ENSG00000235194	0.7782	0.05514	3.754	0.9009
ACYP1	ENSG00000119640	0.7789	0.0241	5.082	0.9013
CASD1	ENSG00000127995	0.7788	0.02692	7.128	0.9013
CMAS	ENSG00000111726	0.7787	-0.0511	6.039	0.9013
PRKCD	ENSG00000163932	0.7787	0.05319	3.751	0.9013
RBFA	ENSG00000101546	0.7787	0.0351	6.711	0.9013
CMTR1	ENSG00000137200	0.779	-0.0261	6.314	0.9014
TAFAZZIN	ENSG00000102125	0.7791	0.03083	5.773	0.9014
AHNAK	ENSG00000124942	0.7794	0.07446	2.906	0.9015
ANXA5	ENSG00000164111	0.7795	-0.03414	6.687	0.9015
ARHGAP5	ENSG00000100852	0.7797	-0.02354	6.849	0.9015
ATL3	ENSG00000184743	0.7795	0.03109	3.849	0.9015
CCIN	ENSG00000185972	0.7793	0.1018	-2.458	0.9015
ELP2	ENSG00000134759	0.7799	-0.02656	7.075	0.9015
GLRX	ENSG00000173221	0.7797	0.06099	4.613	0.9015
H3C8	ENSG00000273983	0.7795	0.0348	3.469	0.9015
MLX	ENSG00000108788	0.7799	-0.02561	5.478	0.9015
NKX6-1	ENSG00000163623	0.78	0.09483	2.174	0.9015
POLI	ENSG00000101751	0.7799	0.02337	6.888	0.9015
S100PBP	ENSG00000116497	0.7793	0.03038	6.946	0.9015
TEKTIP1	ENSG00000183397	0.7797	-0.09561	1.704	0.9015
TMEM179B	ENSG00000185475	0.7796	-0.02465	5.321	0.9015
PCDH7	ENSG00000169851	0.7802	0.03048	8.463	0.9017
PEX2	ENSG00000164751	0.7802	0.0457	6.556	0.9017
ZNF398	ENSG00000197024	0.7803	0.02532	6.073	0.9017
ZNHIT2	ENSG00000174276	0.7806	-0.03987	4.251	0.902
NPW	ENSG00000183971	0.7809	0.08421	-0.1125	0.9021
SNTG1	ENSG00000147481	0.7809	-0.07163	1.829	0.9021
TBX1	ENSG00000184058	0.7808	0.1303	-1.794	0.9021
CD200	ENSG00000091972	0.7812	-0.05388	6.297	0.9023
CRX	ENSG00000105392	0.7811	0.1106	6.8	0.9023
HSPA12B	ENSG00000132622	0.7812	0.08176	1.52	0.9023
LTC4S	ENSG00000213316	0.7814	0.05729	2.941	0.9024
GFOD2	ENSG00000141098	0.7816	0.0329	6.444	0.9025
PIP5KL1	ENSG00000167103	0.7816	0.05616	2.828	0.9025
PPP1R9A	ENSG00000158528	0.7815	-0.03089	6.772	0.9025
RTF1	ENSG00000137815	0.782	-0.02336	7.588	0.9028
GPAT4	ENSG00000158669	0.7822	-0.03174	6.475	0.903
DTX2	ENSG00000091073	0.7824	-0.07403	1.438	0.9031
IL7R	ENSG00000168685	0.7824	-0.1106	-0.3905	0.9031
LHCGR	ENSG00000138039	0.7826	0.05306	2.188	0.9033
MMP23B	ENSG00000189409	0.7829	-0.05108	4.077	0.9034
TANK	ENSG00000136560	0.7827	0.02265	5.171	0.9034
RAPGEF6	ENSG00000158987	0.783	-0.02737	6.828	0.9035
SLC9A5	ENSG00000135740	0.783	0.0411	4.349	0.9035
ACTN4	ENSG00000130402	0.7846	-0.05082	7.499	0.9036
APPL1	ENSG00000157500	0.7835	0.027	6.545	0.9036
ARL4D	ENSG00000175906	0.7833	-0.06243	5.739	0.9036
ATP6V1E2	ENSG00000250565	0.7834	0.047	2.13	0.9036
C1QL1	ENSG00000131094	0.7833	0.04874	6.776	0.9036
C5AR1	ENSG00000197405	0.7833	0.09257	0.9286	0.9036
CA6	ENSG00000131686	0.7837	-0.1648	-0.3656	0.9036
CATSPERE	ENSG00000179397	0.7838	0.06763	0.8737	0.9036
CSNK1G2	ENSG00000133275	0.7836	-0.03184	6.985	0.9036
FIZ1	ENSG00000179943	0.7845	-0.05325	3.598	0.9036
FXR2	ENSG00000129245	0.7842	-0.0352	6.568	0.9036
GYS1	ENSG00000104812	0.7843	-0.04263	6.077	0.9036
HPS6	ENSG00000166189	0.7845	0.03025	4.903	0.9036
KDM1A	ENSG00000004487	0.7839	0.0508	8.184	0.9036
MOV10	ENSG00000155363	0.7836	0.04881	7.478	0.9036
NR2E1	ENSG00000112333	0.7837	0.03608	7.16	0.9036
OC90	ENSG00000253117	0.7838	0.3253	-1.386	0.9036
OXLD1	ENSG00000204237	0.7838	0.03417	5.102	0.9036
PARP8	ENSG00000151883	0.7845	-0.03291	4.143	0.9036
PCDHB15	ENSG00000113248	0.7845	0.02704	5.563	0.9036
PDE12	ENSG00000174840	0.7842	0.03475	5.373	0.9036
PPM1G	ENSG00000115241	0.7844	-0.03691	6.904	0.9036
SLC25A32	ENSG00000164933	0.7843	0.03138	5.414	0.9036
WHRN	ENSG00000095397	0.7832	-0.03145	6.397	0.9036
ZNF835	ENSG00000127903	0.7845	-0.0308	4.591	0.9036
FZD4	ENSG00000174804	0.7849	0.04759	3.458	0.9039
ANXA2R	ENSG00000177721	0.7851	-0.05875	2.675	0.904
ASIC2	ENSG00000108684	0.7852	0.05895	3.502	0.904
CDK2	ENSG00000123374	0.7852	-0.04623	5.678	0.904
PYGO1	ENSG00000171016	0.7851	0.0246	5.717	0.904
AKAP10	ENSG00000108599	0.7856	0.03443	5.924	0.9043
B3GNT8	ENSG00000177191	0.7858	0.04682	1.674	0.9043
KLF5	ENSG00000102554	0.7855	-0.08402	3.732	0.9043
PRRX1	ENSG00000116132	0.7858	-0.4088	-1.174	0.9043
SH2D3C	ENSG00000095370	0.7857	0.04531	5.07	0.9043
REEP4	ENSG00000168476	0.7862	0.03659	3.339	0.9047
ALG8	ENSG00000159063	0.7865	-0.02296	5.845	0.905
DAB2IP	ENSG00000136848	0.7868	-0.02169	7.345	0.9053
TMBIM6	ENSG00000139644	0.787	0.04393	4.871	0.9054
CDC23	ENSG00000094880	0.7872	0.02121	6.344	0.9055
EMG1	ENSG00000126749	0.7872	-0.02215	6.144	0.9055
RANBP6	ENSG00000137040	0.7872	-0.02758	5.334	0.9055
TLE6	ENSG00000104953	0.7871	-0.04561	3.88	0.9055
AKT3	ENSG00000117020	0.7883	0.04456	7.842	0.9056
AMN	ENSG00000166126	0.7877	-0.07683	-0.3601	0.9056
AXIN2	ENSG00000168646	0.7877	-0.04602	4.66	0.9056
BCL10	ENSG00000142867	0.7881	-0.03325	5.639	0.9056
CDX1	ENSG00000113722	0.7877	0.05769	-0.3023	0.9056
CFAP99	ENSG00000206113	0.788	-0.1421	-0.2815	0.9056
CLUL1	ENSG00000079101	0.7882	0.0731	1.02	0.9056
CLVS2	ENSG00000146352	0.7876	-0.02612	5.665	0.9056
FOXO3	ENSG00000118689	0.7875	-0.02337	6.509	0.9056
INTS5	ENSG00000185085	0.7883	-0.03403	4.242	0.9056
LUZP1	ENSG00000169641	0.7883	0.03235	6.269	0.9056
NCAN	ENSG00000130287	0.7881	0.04202	7.043	0.9056
RNF183	ENSG00000165188	0.7877	0.09445	0.01826	0.9056
SMUG1	ENSG00000123415	0.7879	0.02569	4.747	0.9056
TNFRSF1A	ENSG00000067182	0.7883	0.0308	5.316	0.9056
VAMP8	ENSG00000118640	0.7882	0.04618	0.9075	0.9056
ZC3H14	ENSG00000100722	0.788	-0.02183	6.395	0.9056
AOX1	ENSG00000138356	0.7885	0.09695	-2.197	0.9057
AP1G2	ENSG00000213983	0.7888	0.0216	6.168	0.9059
CD38	ENSG00000004468	0.7889	-0.08582	-2.467	0.9059
FNIP2	ENSG00000052795	0.7888	0.02335	5.344	0.9059
SH3BGRL2	ENSG00000198478	0.7888	0.02444	8.367	0.9059
ADGRD2	ENSG00000180264	0.7896	-0.1156	-0.5183	0.9061
AMOT	ENSG00000126016	0.7891	-0.02231	6.284	0.9061
ARF6	ENSG00000165527	0.7895	-0.02742	6.531	0.9061
CASP3	ENSG00000164305	0.7898	-0.06679	7.276	0.9061
CEMP1	ENSG00000205923	0.7897	0.09043	-2.336	0.9061
DDR1	ENSG00000204580	0.7899	0.02578	8.921	0.9061
LYSMD1	ENSG00000163155	0.7897	-0.02858	4.3	0.9061
MCM10	ENSG00000065328	0.7894	0.07316	5.234	0.9061
MYCBPAP	ENSG00000136449	0.7893	0.1137	-0.1743	0.9061
MZT2B	ENSG00000152082	0.7896	-0.028	6.558	0.9061
SLC1A4	ENSG00000115902	0.7893	-0.05736	4.396	0.9061
TACR1	ENSG00000115353	0.7895	-0.1374	-2.506	0.9061
TYW1	ENSG00000198874	0.7896	0.03461	3.253	0.9061
WDR4	ENSG00000160193	0.7899	0.05039	4.724	0.9061
ACIN1	ENSG00000100813	0.7904	-0.06107	6.506	0.9062
C2orf69	ENSG00000178074	0.7901	0.04238	4.951	0.9062
CYB5R4	ENSG00000065615	0.7902	-0.0344	5.508	0.9062
DGCR6L	ENSG00000128185	0.7906	-0.04684	4.949	0.9062
F2	ENSG00000180210	0.7907	-0.06137	-1.148	0.9062
HMX1	ENSG00000215612	0.7904	0.06535	6.09	0.9062
KCNH5	ENSG00000140015	0.7904	-0.1639	-1.497	0.9062
NOTCH2NLC	ENSG00000286219	0.7906	-0.02305	6.67	0.9062
PRELID3A	ENSG00000141391	0.7905	0.03274	5.324	0.9062
TIGD4	ENSG00000169989	0.7902	0.03743	3.316	0.9062
USP16	ENSG00000156256	0.79	-0.03575	6.07	0.9062
ZNF674	ENSG00000251192	0.7906	-0.03162	3.561	0.9062
BCKDK	ENSG00000103507	0.7911	0.02706	6.181	0.9064
CD109	ENSG00000156535	0.7911	0.05649	0.3625	0.9064
HS2ST1	ENSG00000153936	0.7909	-0.02628	6.44	0.9064
PHF19	ENSG00000119403	0.791	0.03543	5.936	0.9064
PDCD5	ENSG00000105185	0.7912	0.0313	6.141	0.9065
SCUBE1	ENSG00000159307	0.7915	0.03673	4.543	0.9067
SLC25A19	ENSG00000125454	0.7916	-0.05476	2.5	0.9068
SREBF2	ENSG00000198911	0.7916	-0.03814	8.859	0.9068
MSS51	ENSG00000166343	0.7918	-0.03143	4.673	0.9069
CD151	ENSG00000177697	0.7921	-0.02285	7.074	0.9072
PIMREG	ENSG00000129195	0.7923	-0.0679	4.696	0.9073
ERG28	ENSG00000133935	0.7927	0.03757	5.864	0.9074
MCRIP2	ENSG00000172366	0.7924	0.06971	2.717	0.9074
OSGEPL1	ENSG00000128694	0.7924	0.03243	4.957	0.9074
PRDM15	ENSG00000141956	0.7928	-0.04623	4.697	0.9074
SORT1	ENSG00000134243	0.7927	0.02361	6.074	0.9074
TMEM64	ENSG00000180694	0.7928	0.05031	5.572	0.9074
ZNF517	ENSG00000197363	0.7926	0.03552	3.459	0.9074
NLGN4X	ENSG00000146938	0.7934	0.05133	5.657	0.908
SMIM18	ENSG00000253457	0.7939	0.09113	2.07	0.9085
STX6	ENSG00000135823	0.7939	-0.02617	7.097	0.9085
EHMT1	ENSG00000181090	0.7943	-0.03618	8.184	0.9088
FSTL3	ENSG00000070404	0.7944	0.04173	3.653	0.9088
KCNB1	ENSG00000158445	0.7942	0.05688	4.669	0.9088
AJM1	ENSG00000232434	0.7945	0.03636	3.7	0.9089
BEND6	ENSG00000151917	0.7946	0.07009	-4.74e-05	0.9089
FHOD1	ENSG00000135723	0.7946	0.04415	4.881	0.9089
CAPZB	ENSG00000077549	0.7948	0.02685	7.204	0.9091
AKIP1	ENSG00000166452	0.7962	0.02384	5.624	0.9094
BICRA	ENSG00000063169	0.7964	0.0279	6.354	0.9094
C1QTNF1	ENSG00000173918	0.7962	-0.1085	0.2319	0.9094
CCDC97	ENSG00000142039	0.796	0.03189	6.482	0.9094
CCP110	ENSG00000103540	0.7958	0.03598	5.908	0.9094
ERAL1	ENSG00000132591	0.796	-0.02374	5.889	0.9094
FUT8	ENSG00000033170	0.7957	-0.03639	4.978	0.9094
GAREM1	ENSG00000141441	0.7959	0.04081	2.842	0.9094
GHRL	ENSG00000157017	0.7955	0.0768	1.415	0.9094
GSTT4	ENSG00000276950	0.7962	0.0722	-2.297	0.9094
H3-3B	ENSG00000132475	0.7965	-0.04348	6.095	0.9094
HCN2	ENSG00000099822	0.7952	0.06946	3.949	0.9094
KLHDC1	ENSG00000197776	0.7957	-0.02531	4.344	0.9094
KREMEN1	ENSG00000183762	0.7952	0.04098	5.922	0.9094
MAOA	ENSG00000189221	0.7953	0.04929	4.025	0.9094
PEPD	ENSG00000124299	0.7955	0.03249	5.032	0.9094
PRDX3	ENSG00000165672	0.7962	-0.03061	4.828	0.9094
RAB26	ENSG00000167964	0.7964	-0.05296	4.613	0.9094
SETDB1	ENSG00000143379	0.7961	0.02067	6.801	0.9094
STON1	ENSG00000243244	0.7957	0.03622	6.687	0.9094
TCTE1	ENSG00000146221	0.7962	-0.06218	2.065	0.9094
XKR5	ENSG00000275591	0.7954	-0.06159	2.049	0.9094
ZNF43	ENSG00000198521	0.7965	-0.0303	5.118	0.9094
ZNF791	ENSG00000173875	0.7962	0.03271	5.622	0.9094
GPN3	ENSG00000111231	0.7966	-0.03045	4.969	0.9095
PRSS8	ENSG00000052344	0.7967	-0.106	-0.6577	0.9095
ALDH1L1	ENSG00000144908	0.7969	0.07593	1.937	0.9096
CHI3L1	ENSG00000133048	0.7968	-0.09025	-3.061	0.9096
HSP90AA1	ENSG00000080824	0.797	0.04871	8.301	0.9096
TMEM179	ENSG00000258986	0.797	0.02711	4.512	0.9096
ANKRD24	ENSG00000089847	0.7973	-0.03693	2.088	0.9097
COPZ1	ENSG00000111481	0.7976	-0.03441	5.177	0.9097
DCHS2	ENSG00000197410	0.7975	0.05915	4.482	0.9097
HACD1	ENSG00000165996	0.7975	0.06872	3.492	0.9097
ROPN1L	ENSG00000145491	0.7976	0.05399	3.847	0.9097
RWDD2A	ENSG00000013392	0.7976	-0.03553	4.414	0.9097
SH3BP5L	ENSG00000175137	0.7972	-0.02115	6.595	0.9097
TMEM254	ENSG00000133678	0.7975	0.02777	4.834	0.9097
YPEL5	ENSG00000119801	0.7974	0.03734	6.415	0.9097
ZNF487	ENSG00000243660	0.7977	-0.04029	2.302	0.9097
EPHB3	ENSG00000182580	0.7979	-0.032	6.866	0.9098
FAM53A	ENSG00000174137	0.7978	0.04999	3.211	0.9098
RNF14	ENSG00000013561	0.7982	0.05274	5.027	0.9099
SRP72	ENSG00000174780	0.7982	-0.0191	6.612	0.9099
USP43	ENSG00000154914	0.7981	0.03827	5.484	0.9099
FKBP1B	ENSG00000119782	0.7983	-0.07127	4.866	0.91
WDR11	ENSG00000120008	0.7985	-0.02736	6.49	0.9101
GUCY1A1	ENSG00000164116	0.7988	0.03227	3.427	0.9102
MASTL	ENSG00000120539	0.7987	-0.05079	5.271	0.9102
MCC	ENSG00000171444	0.7987	-0.05088	6.09	0.9102
TPST2	ENSG00000128294	0.7987	0.02887	4.533	0.9102
CFAP46	ENSG00000171811	0.7991	0.05097	5.379	0.9104
CGAS	ENSG00000164430	0.8	-0.05514	0.1981	0.9105
DET1	ENSG00000140543	0.7999	0.02984	4.712	0.9105
HSD17B1	ENSG00000108786	0.7998	-0.04575	2.073	0.9105
IDH3G	ENSG00000067829	0.7993	-0.02462	6.367	0.9105
IFI44L	ENSG00000137959	0.7994	-0.2653	0.3871	0.9105
ILDR2	ENSG00000143195	0.8001	0.0335	8.205	0.9105
LRP8	ENSG00000157193	0.7995	-0.0216	6.115	0.9105
MTIF3	ENSG00000122033	0.7995	-0.02004	6.189	0.9105
RBFOX3	ENSG00000167281	0.7999	-0.02651	6.182	0.9105
SDAD1	ENSG00000198301	0.7998	-0.0252	4.789	0.9105
TNFRSF14	ENSG00000157873	0.7994	0.04772	1.431	0.9105
TNFRSF18	ENSG00000186891	0.8	0.07256	-0.5582	0.9105
WNT6	ENSG00000115596	0.7994	0.06612	-2.177	0.9105
ZNF234	ENSG00000263002	0.7997	-0.02563	4.705	0.9105
ZNF30	ENSG00000168661	0.7995	-0.02943	4.182	0.9105
ZNF57	ENSG00000171970	0.7997	-0.04491	2.66	0.9105
SLC4A11	ENSG00000088836	0.8002	-0.06214	-0.9924	0.9106
CNPY4	ENSG00000166997	0.8006	-0.02191	5.268	0.9107
DUS3L	ENSG00000141994	0.8006	-0.05791	5.63	0.9107
MAX	ENSG00000125952	0.8005	-0.03221	7.095	0.9107
TMSB4X	ENSG00000205542	0.8003	0.03378	11.03	0.9107
XRCC5	ENSG00000079246	0.8005	0.02284	6.613	0.9107
ZNF654	ENSG00000175105	0.8006	-0.05258	5.495	0.9107
ARL6IP1	ENSG00000170540	0.8009	0.04942	7.077	0.9109
ENOPH1	ENSG00000145293	0.8012	-0.02168	5.935	0.9112
RAX2	ENSG00000173976	0.8013	0.09914	0.3121	0.9112
CARNS1	ENSG00000172508	0.8016	-0.105	-0.2791	0.9113
NAGS	ENSG00000161653	0.8014	-0.0728	2.179	0.9113
NUDT14	ENSG00000183828	0.8016	0.0203	5.843	0.9113
PLOD3	ENSG00000106397	0.8015	-0.03919	5.315	0.9113
CAP1	ENSG00000131236	0.8018	0.0276	4.115	0.9114
TAF9B	ENSG00000187325	0.8017	-0.03313	3.785	0.9114
SLC23A3	ENSG00000213901	0.802	-0.06533	0.1595	0.9116
TFR2	ENSG00000106327	0.8021	-0.04563	1.942	0.9117
C15orf61	ENSG00000189227	0.8024	0.0467	4.303	0.9118
NDC80	ENSG00000080986	0.8023	-0.0357	5.627	0.9118
CPAMD8	ENSG00000160111	0.8029	-0.1113	8.462	0.9121
PGAP4	ENSG00000165152	0.8029	0.06021	5.134	0.9121
TM9SF1	ENSG00000100926	0.8029	-0.02079	6.429	0.9121
ZFP42	ENSG00000179059	0.8028	0.1593	-3.18	0.9121
PRAME	ENSG00000185686	0.8031	0.1295	-2.135	0.9123
ST6GALNAC3	ENSG00000184005	0.8031	-0.02434	6.262	0.9123
UBE2W	ENSG00000104343	0.8033	-0.03841	5.237	0.9123
ZNF365	ENSG00000138311	0.8035	0.04988	1.427	0.9125
ALLC	ENSG00000151360	0.8037	0.0891	-2.072	0.9126
B4GALT1	ENSG00000086062	0.8038	0.02765	4.624	0.9126
DDX49	ENSG00000105671	0.8036	-0.03128	5.61	0.9126
IRF1	ENSG00000125347	0.8038	-0.04038	3.185	0.9126
C5orf34	ENSG00000172244	0.8044	0.0445	3.341	0.9127
CALR3	ENSG00000269058	0.8044	0.07605	-1.998	0.9127
CELA2A	ENSG00000142615	0.8039	0.1242	-3.071	0.9127
DUSP10	ENSG00000143507	0.8044	-0.03632	5.253	0.9127
DUSP28	ENSG00000188542	0.8043	0.05215	2.946	0.9127
MTMR4	ENSG00000108389	0.8046	0.02356	7.465	0.9127
NUDT16L1	ENSG00000168101	0.8043	0.03846	6.019	0.9127
SPACA3	ENSG00000141316	0.8042	0.08911	-1.459	0.9127
STAG3	ENSG00000066923	0.8046	0.05328	-0.6631	0.9127
WDR41	ENSG00000164253	0.8039	-0.03803	5.926	0.9127
ZNF3	ENSG00000166526	0.8043	-0.03948	6.45	0.9127
ZNF670	ENSG00000277462	0.8042	-0.0451	4.042	0.9127
TM9SF2	ENSG00000125304	0.8047	-0.04704	7.287	0.9128
LMF1	ENSG00000103227	0.8048	-0.02521	5.6	0.9129
YAE1	ENSG00000241127	0.805	-0.01962	6.243	0.913
H2AL3	ENSG00000229674	0.8053	-0.06773	0.07247	0.9132
OR52B2	ENSG00000255307	0.8053	0.04881	0.07205	0.9132
SHANK3	ENSG00000251322	0.8054	0.04245	4.215	0.9132
CNBP	ENSG00000169714	0.8058	-0.03805	7.41	0.9134
MINAR1	ENSG00000169330	0.8059	-0.07548	4.93	0.9134
NCLN	ENSG00000125912	0.8056	-0.02775	5.873	0.9134
TUBGCP5	ENSG00000275835	0.8059	0.047	5.936	0.9134
WASHC1	ENSG00000181404	0.8057	-0.04627	7.159	0.9134
LRAT	ENSG00000121207	0.806	0.1048	0.8106	0.9135
ARFGEF2	ENSG00000124198	0.8063	0.02264	5.963	0.9138
FBH1	ENSG00000134452	0.8066	-0.02214	6.067	0.9139
HNMT	ENSG00000150540	0.8066	-0.1066	-1.653	0.9139
MADCAM1	ENSG00000099866	0.8064	0.0542	1.789	0.9139
MORN3	ENSG00000139714	0.8066	-0.05003	1.666	0.9139
UTP11	ENSG00000183520	0.8067	-0.0197	5.77	0.9139
AIP	ENSG00000110711	0.8071	0.03076	6.041	0.9143
KIF2A	ENSG00000068796	0.8073	0.01973	7.256	0.9144
QRFP	ENSG00000188710	0.8074	-0.1208	-3.111	0.9144
SUSD2	ENSG00000099994	0.8073	0.048	5.979	0.9144
CAPS	ENSG00000105519	0.8076	0.0425	4.685	0.9145
CDCA3	ENSG00000111665	0.8076	0.04946	4.868	0.9145
FBXW2	ENSG00000119402	0.8076	0.01936	7.173	0.9145
EMC8	ENSG00000131148	0.8078	0.02241	6.091	0.9146
FAM131A	ENSG00000175182	0.8079	-0.03141	4.426	0.9147
RAB10	ENSG00000084733	0.8081	0.03706	7.252	0.9148
DRAM2	ENSG00000156171	0.8087	-0.03617	6.299	0.9152
MAPKAPK5	ENSG00000089022	0.8088	-0.02477	7.363	0.9152
MCM3	ENSG00000112118	0.8085	0.05293	6.82	0.9152
OSBP	ENSG00000110048	0.8087	-0.02151	6.594	0.9152
RNF170	ENSG00000120925	0.8089	-0.02164	4.893	0.9152
RNF220	ENSG00000187147	0.809	-0.02318	5.769	0.9152
SGCG	ENSG00000102683	0.809	-0.04943	3.284	0.9152
TNS2	ENSG00000111077	0.8089	-0.04928	2.583	0.9152
TYR	ENSG00000077498	0.8088	0.4246	-2.164	0.9152
WDR82	ENSG00000164091	0.8087	-0.04661	8.19	0.9152
ZNF442	ENSG00000198342	0.8088	-0.03088	3.382	0.9152
CSNK1A1	ENSG00000113712	0.8093	-0.02387	6.08	0.9153
NR6A1	ENSG00000148200	0.8093	-0.03975	3.637	0.9153
BACE1	ENSG00000186318	0.8096	0.03869	6.603	0.9154
PNPT1	ENSG00000138035	0.8095	-0.04407	4.954	0.9154
RRH	ENSG00000180245	0.8095	-0.04375	1.399	0.9154
SNAI2	ENSG00000019549	0.8095	0.05823	0.2926	0.9154
NCOA7	ENSG00000111912	0.8097	0.04521	3.082	0.9155
MTDH	ENSG00000147649	0.8101	0.01954	7.158	0.9159
TNFAIP8	ENSG00000145779	0.8102	0.04553	2.795	0.9159
BHLHE40	ENSG00000134107	0.8105	0.1647	4.212	0.916
SLC2A14	ENSG00000173262	0.8105	-0.0842	-1.117	0.916
WLS	ENSG00000116729	0.8104	0.2553	0.9711	0.916
ADAM23	ENSG00000114948	0.8111	-0.02702	5.416	0.9161
ALKBH8	ENSG00000137760	0.8111	-0.02822	3.348	0.9161
DRG2	ENSG00000108591	0.8111	-0.02673	5.263	0.9161
FAHD1	ENSG00000180185	0.8107	-0.02408	4.992	0.9161
KANSL3	ENSG00000114982	0.8109	0.0252	7.2	0.9161
KCNJ10	ENSG00000177807	0.8108	0.05804	3.336	0.9161
KLHL28	ENSG00000179454	0.8108	0.03944	5.859	0.9161
NIF3L1	ENSG00000196290	0.8111	-0.02675	4.637	0.9161
VIRMA	ENSG00000164944	0.8107	-0.01893	5.661	0.9161
DNAJA2	ENSG00000069345	0.8114	-0.03554	6.893	0.9162
EMC7	ENSG00000134153	0.8114	-0.03263	5.904	0.9162
GLS2	ENSG00000135423	0.8114	-0.09307	1.237	0.9162
TOMM5	ENSG00000175768	0.8114	0.02261	6.464	0.9162
DDX10	ENSG00000178105	0.8115	0.02349	5.031	0.9163
FMNL3	ENSG00000161791	0.8117	-0.03833	5.297	0.9163
PRKCB	ENSG00000166501	0.8121	-0.07961	2.983	0.9167
DSTN	ENSG00000125868	0.8123	-0.0535	6.054	0.9168
PLEKHO1	ENSG00000023902	0.8123	0.04498	7.963	0.9168
ANKRD40	ENSG00000154945	0.8128	-0.01844	6.487	0.9171
EGLN1	ENSG00000135766	0.8127	0.04119	6.844	0.9171
SDCBP2	ENSG00000125775	0.8126	0.05493	2.965	0.9171
TRPC4AP	ENSG00000100991	0.8127	-0.01909	7.36	0.9171
CSDC2	ENSG00000172346	0.8129	-0.05128	4.961	0.9172
AGTPBP1	ENSG00000135049	0.8135	-0.02438	7.526	0.9173
APOE	ENSG00000130203	0.8136	-0.0378	5.075	0.9173
BPHL	ENSG00000137274	0.8136	0.02972	5.675	0.9173
CLIP3	ENSG00000105270	0.8131	0.04462	7.228	0.9173
DBNL	ENSG00000136279	0.8134	-0.0348	7.256	0.9173
KANK3	ENSG00000186994	0.8132	-0.0584	1.026	0.9173
MECR	ENSG00000116353	0.8135	0.02213	4.887	0.9173
NKAPD1	ENSG00000150776	0.8136	0.02127	5.912	0.9173
RDM1	ENSG00000278023	0.8132	-0.03213	3.103	0.9173
TASP1	ENSG00000089123	0.8135	-0.0362	5.297	0.9173
TOR1AIP2	ENSG00000169905	0.8136	0.01829	6.293	0.9173
KCNA4	ENSG00000182255	0.8138	-0.06575	5.201	0.9174
C19orf67	ENSG00000188032	0.8141	0.05632	0.1585	0.9175
COPA	ENSG00000122218	0.814	-0.03375	7.325	0.9175
DPEP1	ENSG00000015413	0.8144	0.0581	0.344	0.9175
GOLT1A	ENSG00000174567	0.8142	-0.09319	-3.162	0.9175
GPN2	ENSG00000142751	0.8139	-0.02263	4.85	0.9175
MTIF2	ENSG00000085760	0.8143	-0.02031	5.67	0.9175
PRSS23	ENSG00000150687	0.8145	0.04689	7.709	0.9175
RBM20	ENSG00000203867	0.8143	0.111	0.2241	0.9175
SH2B3	ENSG00000111252	0.8142	-0.03849	3.033	0.9175
TIMM22	ENSG00000177370	0.8141	0.02307	5.511	0.9175
SCD	ENSG00000099194	0.8146	-0.08045	8.511	0.9176
CBX2	ENSG00000173894	0.8149	-0.0401	6.655	0.9179
MGST3	ENSG00000143198	0.8151	0.0499	6.145	0.918
OSR2	ENSG00000164920	0.8153	-0.06327	-1.825	0.9181
STPG2	ENSG00000163116	0.8152	-0.05237	2.882	0.9181
ARMCX2	ENSG00000184867	0.8155	0.0282	6.352	0.9182
IFRD1	ENSG00000006652	0.8154	0.0194	7.705	0.9182
MYO15A	ENSG00000091536	0.8155	0.03388	5.457	0.9182
CDK2AP1	ENSG00000111328	0.8158	0.03404	6.137	0.9184
CFAP161	ENSG00000156206	0.8163	0.07823	1.302	0.9187
LIN28A	ENSG00000131914	0.8164	-0.04912	1.772	0.9187
NKAIN1	ENSG00000084628	0.8164	0.02139	6.327	0.9187
PLEKHG5	ENSG00000171680	0.8163	0.02552	7.004	0.9187
SHPK	ENSG00000197417	0.8163	-0.02462	5.823	0.9187
TCERG1	ENSG00000113649	0.8162	-0.02231	8.317	0.9187
GAPVD1	ENSG00000165219	0.8167	-0.02711	6.245	0.919
SYNJ2	ENSG00000078269	0.8168	0.05873	2.619	0.919
PALD1	ENSG00000107719	0.817	0.03856	3.956	0.9191
ARCN1	ENSG00000095139	0.8174	-0.02684	6.971	0.9195
METTL18	ENSG00000171806	0.8174	-0.02729	3.898	0.9195
C4orf51	ENSG00000237136	0.8177	-0.118	-3.562	0.9197
DNAAF8	ENSG00000166246	0.8181	-0.0511	0.8472	0.9197
DNAH7	ENSG00000118997	0.8178	-0.04615	4.374	0.9197
FIP1L1	ENSG00000145216	0.8183	0.01765	6.728	0.9197
GRK2	ENSG00000173020	0.8183	0.02086	6.147	0.9197
IGBP1	ENSG00000089289	0.8183	0.02133	6.299	0.9197
PFDN1	ENSG00000113068	0.8183	0.02142	5.752	0.9197
PSMC5	ENSG00000087191	0.8183	-0.02798	6.907	0.9197
RCN3	ENSG00000142552	0.8182	-0.03514	3.413	0.9197
ST8SIA2	ENSG00000140557	0.8179	0.03143	6.411	0.9197
TMCO2	ENSG00000188800	0.8181	-0.07316	-1.166	0.9197
TRMT9B	ENSG00000250305	0.8181	0.03164	5.308	0.9197
FAM214A	ENSG00000047346	0.8185	-0.02787	6.44	0.9198
FCHSD1	ENSG00000197948	0.8186	-0.04106	3.459	0.9198
GLP1R	ENSG00000112164	0.8186	-0.1671	-2.458	0.9198
MN1	ENSG00000169184	0.8188	-0.02109	6.738	0.92
CLYBL	ENSG00000125246	0.8191	-0.03814	4.609	0.9201
E2F5	ENSG00000133740	0.8193	0.01842	6.805	0.9201
GADD45A	ENSG00000116717	0.8193	0.02798	8.61	0.9201
NKTR	ENSG00000114857	0.8193	0.02946	8.388	0.9201
NUDT13	ENSG00000166321	0.819	-0.0323	2.814	0.9201
PPM1B	ENSG00000138032	0.8192	-0.02212	6.904	0.9201
PTH2R	ENSG00000144407	0.8195	0.06108	-0.6665	0.9201
SP3	ENSG00000172845	0.8192	0.02056	8.047	0.9201
TMEM183A	ENSG00000163444	0.8195	0.03028	6.67	0.9201
TNFRSF12A	ENSG00000006327	0.819	-0.06358	4.012	0.9201
INAFM2	ENSG00000259330	0.8196	-0.0312	3.891	0.9202
C9orf72	ENSG00000147894	0.8198	0.04611	6.734	0.9203
CHST12	ENSG00000136213	0.8204	0.02659	5.415	0.9206
LDLRAD4	ENSG00000168675	0.8202	0.03453	5.076	0.9206
NUP42	ENSG00000136243	0.8204	0.02101	6.703	0.9206
PFKFB3	ENSG00000170525	0.8202	-0.07342	8.28	0.9206
TMEM184A	ENSG00000164855	0.8203	0.05263	0.7501	0.9206
TSPAN15	ENSG00000099282	0.8204	-0.03215	5.788	0.9206
FAR1	ENSG00000197601	0.8208	-0.04528	7.229	0.9209
LRFN2	ENSG00000156564	0.8207	-0.07204	2.965	0.9209
TBC1D10C	ENSG00000175463	0.8209	0.1189	1.192	0.921
DDIAS	ENSG00000165490	0.8214	-0.0459	3.504	0.9214
HHEX	ENSG00000152804	0.8215	-0.1132	-2.688	0.9214
RAP1GAP	ENSG00000076864	0.8215	0.04536	2.904	0.9214
SEPTIN1	ENSG00000180096	0.8214	0.03021	3.356	0.9214
GPR25	ENSG00000170128	0.8218	-0.05605	-1.127	0.9216
MYBPHL	ENSG00000221986	0.8221	0.05728	-0.9688	0.9219
JPH3	ENSG00000154118	0.8223	-0.0685	3.47	0.9221
ABCB9	ENSG00000150967	0.8232	-0.0255	4.496	0.9222
AP1S3	ENSG00000152056	0.8226	-0.05713	2.958	0.9222
C12orf73	ENSG00000204954	0.8231	-0.03624	3.093	0.9222
CMSS1	ENSG00000184220	0.8228	-0.02164	5.399	0.9222
COMMD3	ENSG00000148444	0.8231	0.0312	5.022	0.9222
CYYR1	ENSG00000166265	0.8227	-0.0352	4.741	0.9222
DNAJA4	ENSG00000140403	0.8232	-0.04199	3.574	0.9222
KAT14	ENSG00000149474	0.8231	0.02746	4.805	0.9222
MEX3B	ENSG00000183496	0.8225	-0.02285	6.496	0.9222
PPFIA2	ENSG00000139220	0.8225	0.02464	5.991	0.9222
SYK	ENSG00000165025	0.823	0.07536	2.671	0.9222
TSTD1	ENSG00000215845	0.8229	-0.07961	4.021	0.9222
ZNF141	ENSG00000131127	0.823	-0.02066	6.892	0.9222
CSF1R	ENSG00000182578	0.8236	0.05997	-1.109	0.9224
LRPPRC	ENSG00000138095	0.8235	0.01733	7.711	0.9224
PGP	ENSG00000184207	0.8236	-0.02632	7.151	0.9224
UBE3D	ENSG00000118420	0.8236	-0.04745	4.12	0.9224
ERAP2	ENSG00000164308	0.8238	-0.07025	-2.552	0.9225
BBS1	ENSG00000174483	0.8239	0.01854	6.825	0.9226
CLSTN2	ENSG00000158258	0.8242	-0.04497	5.126	0.9226
CTU1	ENSG00000142544	0.8244	-0.04062	0.8836	0.9226
DNMT1	ENSG00000130816	0.8243	-0.0455	7.225	0.9226
IRF3	ENSG00000126456	0.8241	0.02213	6.427	0.9226
LRRTM1	ENSG00000162951	0.8239	0.09628	-2.345	0.9226
PSAP	ENSG00000197746	0.8241	0.045	7.983	0.9226
SGPL1	ENSG00000166224	0.824	-0.02223	5.889	0.9226
ACYP2	ENSG00000170634	0.8249	-0.02876	6.498	0.9227
ADGRG6	ENSG00000112414	0.825	-0.0774	-0.02709	0.9227
EMILIN1	ENSG00000138080	0.825	0.0424	1.9	0.9227
FAM25A	ENSG00000188100	0.8252	0.07102	-1.079	0.9227
FBXO30	ENSG00000118496	0.8249	0.02551	5.793	0.9227
HR	ENSG00000168453	0.8249	-0.07102	2.291	0.9227
MYL5	ENSG00000215375	0.8249	0.03933	4.322	0.9227
ORMDL3	ENSG00000172057	0.8245	0.02855	6.955	0.9227
POPDC3	ENSG00000132429	0.8245	0.07963	0.3886	0.9227
PPIB	ENSG00000166794	0.8249	0.02416	6.298	0.9227
SLC9A3R1	ENSG00000109062	0.8253	0.0344	4.624	0.9227
SSBP3	ENSG00000157216	0.8251	-0.02631	7.754	0.9227
WDR61	ENSG00000140395	0.8252	-0.02192	5.753	0.9227
ZNF268	ENSG00000090612	0.8251	-0.01845	6.552	0.9227
ERG	ENSG00000157554	0.8254	0.2069	-3.064	0.9228
PISD	ENSG00000241878	0.8255	-0.02513	6.033	0.9229
CLCC1	ENSG00000121940	0.8259	-0.01852	6.954	0.9231
TMEM271	ENSG00000273238	0.8259	0.03765	2.13	0.9231
PTPRN2	ENSG00000155093	0.826	0.02317	4.883	0.9232
WASHC2A	ENSG00000099290	0.8261	0.0339	5.387	0.9233
GLB1L	ENSG00000163521	0.8264	-0.03529	3.271	0.9234
PSMD9	ENSG00000110801	0.8263	0.02411	5.975	0.9234
UCP1	ENSG00000109424	0.8265	-0.05204	-1.022	0.9235
CHCHD1	ENSG00000172586	0.8267	0.01654	5.926	0.9236
DENND5A	ENSG00000184014	0.8267	-0.01779	6.705	0.9236
INSR	ENSG00000171105	0.8268	0.04	5.983	0.9236
VPS26B	ENSG00000151502	0.8269	0.03588	6.468	0.9236
ADGRL1	ENSG00000072071	0.827	-0.02238	6.783	0.9237
ARFGEF3	ENSG00000112379	0.8284	-0.05162	4.046	0.9237
ARHGEF11	ENSG00000132694	0.8282	0.02412	5.846	0.9237
ASCL1	ENSG00000139352	0.8287	0.03088	6.5	0.9237
CADPS2	ENSG00000081803	0.8285	0.02349	6.195	0.9237
CD47	ENSG00000196776	0.8284	0.04071	8.051	0.9237
CDK4	ENSG00000135446	0.8284	-0.02448	7.152	0.9237
CELA2B	ENSG00000215704	0.829	0.08301	-2.815	0.9237
CPXM1	ENSG00000088882	0.8275	0.02105	7.151	0.9237
DACH2	ENSG00000126733	0.828	0.02816	4.379	0.9237
DDX3X	ENSG00000215301	0.8281	0.03877	6.579	0.9237
ECT2	ENSG00000114346	0.8291	0.02528	6.207	0.9237
EIF1B	ENSG00000114784	0.8283	-0.03191	8.021	0.9237
F3	ENSG00000117525	0.8272	0.04222	4.19	0.9237
FAM186B	ENSG00000135436	0.8287	-0.05942	0.03485	0.9237
FANCL	ENSG00000115392	0.8278	-0.04035	5.826	0.9237
IL25	ENSG00000166090	0.8284	-0.1261	-3.623	0.9237
IL37	ENSG00000125571	0.8276	0.05834	-0.3579	0.9237
NCAPH	ENSG00000121152	0.8277	-0.03262	4.679	0.9237
NFKBID	ENSG00000167604	0.8291	-0.03642	2.212	0.9237
NTRK3	ENSG00000140538	0.829	0.05129	3.402	0.9237
PARP4	ENSG00000102699	0.8288	0.01691	5.71	0.9237
PCED1A	ENSG00000132635	0.8285	-0.03226	7.928	0.9237
PDE8B	ENSG00000113231	0.8282	0.03851	3.756	0.9237
POGLUT2	ENSG00000134901	0.8287	0.02286	4.98	0.9237
PPP2R2C	ENSG00000074211	0.8275	0.0739	3.014	0.9237
RBCK1	ENSG00000125826	0.8289	0.04333	5.403	0.9237
REEP6	ENSG00000115255	0.8281	0.0296	5.417	0.9237
RIOK3	ENSG00000101782	0.8288	-0.02947	6.368	0.9237
RUSF1	ENSG00000140688	0.8273	0.01951	7.163	0.9237
SLC7A8	ENSG00000092068	0.8286	-0.05005	4.493	0.9237
SNX8	ENSG00000106266	0.8277	0.02653	4.779	0.9237
SOX4	ENSG00000124766	0.8275	-0.02294	10.27	0.9237
THBS1	ENSG00000137801	0.8271	0.09754	4.329	0.9237
TRIOBP	ENSG00000100106	0.8284	-0.02341	7.757	0.9237
ZNF687	ENSG00000143373	0.8288	0.0241	6.684	0.9237
HLX	ENSG00000136630	0.8292	-0.04973	-0.02651	0.9238
DBT	ENSG00000137992	0.8296	-0.01754	5.243	0.9241
STAT5B	ENSG00000173757	0.8295	0.0161	5.992	0.9241
ATP5F1A	ENSG00000152234	0.8299	0.03429	6.932	0.9242
C19orf73	ENSG00000221916	0.8298	0.04837	2.657	0.9242
OLFML1	ENSG00000183801	0.8298	0.05776	-0.8955	0.9242
CALCA	ENSG00000110680	0.8302	0.07198	-2.015	0.9243
GTF3C3	ENSG00000119041	0.8302	0.01731	6.926	0.9243
PKD1L3	ENSG00000277481	0.8301	0.07339	-1.175	0.9243
RAI2	ENSG00000131831	0.8302	0.02763	4.235	0.9243
RSPH6A	ENSG00000104941	0.8303	-0.0706	-1.664	0.9243
CACNG4	ENSG00000075461	0.8307	-0.01984	6.996	0.9245
CLEC18A	ENSG00000157322	0.8305	0.06869	2.307	0.9245
COA3	ENSG00000183978	0.8309	0.02028	6.044	0.9245
KCNJ3	ENSG00000162989	0.831	-0.08137	2.05	0.9245
NLN	ENSG00000123213	0.8311	-0.02439	5.942	0.9245
PDE3B	ENSG00000152270	0.8305	0.02694	5.384	0.9245
PPP2R1B	ENSG00000137713	0.8311	0.01716	6.071	0.9245
RARG	ENSG00000172819	0.8308	0.04541	1.898	0.9245
SGSH	ENSG00000181523	0.831	-0.02773	5.57	0.9245
SPAG11A	ENSG00000178287	0.8311	-0.09212	-2.599	0.9245
SULT2A1	ENSG00000105398	0.8306	0.1061	-2.398	0.9245
UFSP1	ENSG00000176125	0.8307	0.03875	2.947	0.9245
PDE7A	ENSG00000205268	0.8314	-0.01648	7.131	0.9247
AKT1S1	ENSG00000204673	0.8322	-0.03102	5.452	0.9251
COMMD7	ENSG00000149600	0.832	0.02187	6.142	0.9251
NAA10	ENSG00000102030	0.8322	0.02078	6.167	0.9251
P2RX6	ENSG00000099957	0.8319	-0.033	3.524	0.9251
PATL1	ENSG00000166889	0.8324	0.01978	5.739	0.9251
POU2F1	ENSG00000143190	0.8323	0.02255	6.838	0.9251
REELD1	ENSG00000250673	0.8319	0.06441	-0.7906	0.9251
SLC6A15	ENSG00000072041	0.8319	0.0699	5.41	0.9251
SOX21	ENSG00000125285	0.8323	-0.186	0.5254	0.9251
ZNF470	ENSG00000197016	0.832	0.0216	4.462	0.9251
C1RL	ENSG00000139178	0.8325	0.03275	5.474	0.9252
AUNIP	ENSG00000127423	0.8328	0.04475	3.615	0.9253
C1QTNF9	ENSG00000240654	0.833	0.08066	-2.78	0.9253
CDCP2	ENSG00000157211	0.833	0.05948	0.4935	0.9253
DNM2	ENSG00000079805	0.833	0.02438	6.706	0.9253
ECHS1	ENSG00000127884	0.8329	-0.02237	6.726	0.9253
KCNH7	ENSG00000184611	0.8331	0.04666	2.898	0.9253
LHX4	ENSG00000121454	0.8328	0.04049	4.99	0.9253
SPHK1	ENSG00000176170	0.8332	0.05246	8.08	0.9253
ZNF264	ENSG00000083844	0.8328	-0.02419	6.957	0.9253
ZSCAN20	ENSG00000121903	0.8329	-0.02037	4.762	0.9253
CTPS2	ENSG00000047230	0.8334	-0.02109	6.981	0.9254
ENTPD4	ENSG00000197217	0.8335	0.03211	7.552	0.9254
NAE1	ENSG00000159593	0.8335	0.0185	6.832	0.9254
ATF5	ENSG00000169136	0.8337	0.04486	4.305	0.9255
FBXL6	ENSG00000182325	0.8337	-0.03455	5.227	0.9255
MIER1	ENSG00000198160	0.8339	-0.01584	6.706	0.9255
RPF2	ENSG00000197498	0.8338	-0.01801	5.323	0.9255
ZNF461	ENSG00000197808	0.8338	-0.03358	2.656	0.9255
ZNF695	ENSG00000197472	0.8338	-0.03818	5.102	0.9255
NFIC	ENSG00000141905	0.8342	0.03392	4.323	0.9257
SACM1L	ENSG00000211456	0.8342	-0.02271	6.204	0.9257
ADAMTSL5	ENSG00000185761	0.8343	0.06639	-1.166	0.9258
ARRDC3	ENSG00000113369	0.8346	0.03552	7.028	0.9259
CXCL6	ENSG00000124875	0.8347	0.04822	-0.2569	0.9259
DDIT4	ENSG00000168209	0.8347	0.1003	8.034	0.9259
HHIP	ENSG00000164161	0.8345	0.06237	2.411	0.9259
PHB2	ENSG00000215021	0.8348	0.03261	4.786	0.926
AMZ1	ENSG00000174945	0.8357	-0.135	-1.856	0.9266
ANXA4	ENSG00000196975	0.8358	-0.03503	2.732	0.9266
CREBZF	ENSG00000137504	0.8356	0.03868	8.791	0.9266
FLOT1	ENSG00000137312	0.8358	0.02394	6.924	0.9266
HAVCR1	ENSG00000113249	0.8357	-0.08732	-3.592	0.9266
MTHFD1	ENSG00000100714	0.8355	0.03954	5.871	0.9266
TMEM45A	ENSG00000181458	0.8355	-0.0552	3.602	0.9266
TOM1L2	ENSG00000175662	0.8354	-0.01648	6.349	0.9266
NAXD	ENSG00000213995	0.836	-0.01994	4.686	0.9268
KISS1	ENSG00000170498	0.8364	-0.1006	-1.994	0.927
SLC25A2	ENSG00000120329	0.8364	-0.08122	-1.289	0.927
FIG4	ENSG00000112367	0.8367	-0.03165	5.812	0.9271
PLA2G1B	ENSG00000170890	0.8367	-0.0603	-0.4147	0.9271
S100A1	ENSG00000160678	0.8367	0.06095	-1.235	0.9271
TOP2A	ENSG00000131747	0.8366	-0.0171	7.638	0.9271
AK4	ENSG00000162433	0.837	-0.07028	6.577	0.9274
PLCH2	ENSG00000149527	0.8371	0.03791	5.404	0.9274
TUBB4B	ENSG00000188229	0.8374	0.02943	7.731	0.9276
TNFRSF1B	ENSG00000028137	0.8376	0.0298	4.912	0.9277
TNRC6B	ENSG00000100354	0.8375	-0.01718	7.57	0.9277
TRAPPC2L	ENSG00000167515	0.8377	-0.02307	4.839	0.9278
ANKMY1	ENSG00000144504	0.838	-0.03382	4.543	0.9279
ENSG00000170846	ENSG00000170846	0.8379	-0.0259	5.046	0.9279
METTL1	ENSG00000037897	0.8379	0.03494	3.695	0.9279
MZF1	ENSG00000099326	0.838	-0.03211	3.964	0.9279
ZNF75D	ENSG00000186376	0.8379	-0.02545	4.383	0.9279
CFAP141	ENSG00000163263	0.8384	-0.04602	-0.1049	0.928
GRM8	ENSG00000179603	0.8382	0.14	-1.348	0.928
YPEL4	ENSG00000166793	0.8382	0.05082	4.382	0.928
DPH5	ENSG00000117543	0.8386	0.02902	5.577	0.9282
LEFTY1	ENSG00000243709	0.8386	0.03631	1.784	0.9282
FANCE	ENSG00000112039	0.8388	0.02391	4.315	0.9283
DTWD2	ENSG00000169570	0.8392	-0.02508	3.625	0.9286
AKTIP	ENSG00000166971	0.8395	-0.02266	5.706	0.9287
CYP7B1	ENSG00000172817	0.8393	-0.01956	5.004	0.9287
IL11	ENSG00000095752	0.8394	0.03097	2.722	0.9287
IL17RA	ENSG00000177663	0.8396	-0.02747	4.26	0.9287
NDRG1	ENSG00000104419	0.8394	0.03151	6.444	0.9287
PKD1	ENSG00000008710	0.8396	-0.0262	6.795	0.9287
TRPV2	ENSG00000187688	0.8394	-0.06384	1.579	0.9287
TSG101	ENSG00000074319	0.8398	-0.01941	6.191	0.9288
SARS2	ENSG00000104835	0.8399	-0.04294	4.875	0.9289
PER1	ENSG00000179094	0.8407	-0.03095	6.305	0.9296
ANGPTL4	ENSG00000167772	0.8409	-0.1074	-0.08737	0.9298
B4GALNT3	ENSG00000139044	0.8409	0.03558	1.917	0.9298
TTLL7	ENSG00000137941	0.841	0.0341	6.369	0.9298
PCDH1	ENSG00000156453	0.8412	-0.0287	5.456	0.9299
ZDHHC1	ENSG00000159714	0.8413	0.02398	4.598	0.93
LY6G6F	ENSG00000204424	0.8415	0.1193	-3.324	0.9301
SRXN1	ENSG00000271303	0.8414	0.0373	4.493	0.9301
CPNE3	ENSG00000085719	0.8416	0.02527	6.252	0.9302
MEF2B	ENSG00000213999	0.842	0.02939	3.686	0.9305
HS3ST3B1	ENSG00000125430	0.8421	0.03007	3.504	0.9306
TESMIN	ENSG00000132749	0.8423	0.03644	4.321	0.9307
DNAH12	ENSG00000174844	0.8426	-0.05393	1.807	0.9308
SERHL2	ENSG00000183569	0.8427	-0.04763	-1.055	0.9308
SUSD4	ENSG00000143502	0.8425	-0.02995	2.408	0.9308
TBCEL	ENSG00000154114	0.8425	0.01612	5.902	0.9308
ARL2	ENSG00000213465	0.8429	-0.01746	6.307	0.931
CASP10	ENSG00000003400	0.843	0.04113	-0.5044	0.931
PPP1R35	ENSG00000160813	0.843	-0.02787	6.265	0.931
RPAIN	ENSG00000129197	0.843	0.02444	7.721	0.931
MINDY4	ENSG00000106125	0.8435	0.03931	4.056	0.9315
ATP2C1	ENSG00000017260	0.8439	-0.02719	7.747	0.9318
KIF22	ENSG00000079616	0.8439	-0.0304	7.365	0.9318
VAMP4	ENSG00000117533	0.8441	0.02979	4.419	0.9319
CYP2W1	ENSG00000073067	0.8445	0.06595	-1.597	0.9322
SPARCL1	ENSG00000152583	0.8444	-0.2211	-0.3014	0.9322
RFX3	ENSG00000080298	0.8446	0.01597	7.561	0.9323
SYP	ENSG00000102003	0.8448	0.05891	7.031	0.9324
CCDC71L	ENSG00000253276	0.845	0.03375	4.424	0.9325
PGC	ENSG00000096088	0.845	-0.0876	-2.648	0.9325
MED13	ENSG00000108510	0.8453	-0.01691	6.159	0.9326
TOX4	ENSG00000092203	0.8452	0.02442	6.206	0.9326
ZSCAN5B	ENSG00000197213	0.8452	0.0653	-2.15	0.9326
BBS2	ENSG00000125124	0.8458	-0.01948	5.706	0.9331
UTP23	ENSG00000147679	0.8459	0.02881	6.498	0.9331
TLCD5	ENSG00000181264	0.8461	0.02205	5.059	0.9332
TMEM70	ENSG00000175606	0.8461	-0.02284	4.829	0.9332
RPF1	ENSG00000117133	0.8462	0.01952	5.218	0.9334
FAP	ENSG00000078098	0.8467	-0.1453	-3.552	0.9338
MGST1	ENSG00000008394	0.8468	0.07155	1.129	0.9338
OLA1	ENSG00000138430	0.8469	-0.02912	5.639	0.9338
TRPM7	ENSG00000092439	0.8467	-0.0197	6.291	0.9338
ANKRD29	ENSG00000154065	0.8471	-0.08708	-1.299	0.9339
CD40	ENSG00000101017	0.8471	0.04865	-1.154	0.9339
NXF1	ENSG00000162231	0.8473	-0.01814	6.66	0.934
PDE6H	ENSG00000139053	0.8473	-0.1701	2.751	0.934
PLEKHN1	ENSG00000187583	0.8474	0.04517	-0.1086	0.9341
PRDX2	ENSG00000167815	0.8476	-0.03269	9.47	0.9341
TEX2	ENSG00000136478	0.8475	0.01927	5.651	0.9341
TMEM51	ENSG00000171729	0.8479	0.03405	4.235	0.9343
CTSD	ENSG00000117984	0.848	-0.01703	5.363	0.9344
MECP2	ENSG00000169057	0.848	0.01536	6.492	0.9344
CYP39A1	ENSG00000146233	0.8484	-0.04125	1.821	0.9346
OIP5	ENSG00000104147	0.8483	0.02497	5.052	0.9346
ME3	ENSG00000151376	0.8487	0.02374	7.067	0.9349
FOXP1	ENSG00000114861	0.849	-0.02885	7.659	0.935
KIAA1522	ENSG00000162522	0.8489	-0.02273	6.149	0.935
TYK2	ENSG00000105397	0.849	-0.02849	5.976	0.935
C1QTNF4	ENSG00000172247	0.849	0.02804	5.498	0.9351
INF2	ENSG00000203485	0.8492	-0.02701	6.844	0.9351
ZNF248	ENSG00000198105	0.8492	-0.01789	6.11	0.9351
RRP36	ENSG00000124541	0.8495	-0.01527	6.71	0.9353
ZNF571	ENSG00000180479	0.8494	0.02438	4.284	0.9353
ECEL1	ENSG00000171551	0.8496	-0.0702	6.514	0.9354
SOX15	ENSG00000129194	0.8498	-0.05063	-0.3987	0.9355
UBA2	ENSG00000126261	0.8499	-0.01907	7.451	0.9355
AKAP12	ENSG00000131016	0.8501	0.0201	7.789	0.9356
C1orf52	ENSG00000162642	0.8503	-0.01628	7.325	0.9356
PTPN9	ENSG00000169410	0.8501	0.01509	6.185	0.9356
TTC7B	ENSG00000165914	0.8502	0.01486	6.226	0.9356
KCNJ18	ENSG00000260458	0.8504	0.06713	-0.8636	0.9358
GAL	ENSG00000069482	0.851	-0.05699	6.93	0.9362
SLC6A20	ENSG00000163817	0.8509	-0.07405	0.06556	0.9362
UPRT	ENSG00000094841	0.8513	0.0246	4.916	0.9365
C3orf33	ENSG00000174928	0.8516	0.03107	4.056	0.9367
SERPINI1	ENSG00000163536	0.8515	0.02266	3.715	0.9367
TOX	ENSG00000198846	0.8517	-0.01574	7.844	0.9367
ALMS1	ENSG00000116127	0.852	0.01926	7.157	0.9368
HSF2	ENSG00000025156	0.8519	0.027	6.399	0.9368
MED26	ENSG00000105085	0.8519	-0.01817	5.26	0.9368
POC1A	ENSG00000164087	0.8519	-0.03317	4.807	0.9368
CEBPA	ENSG00000245848	0.8522	-0.05013	2.811	0.9369
GINS2	ENSG00000131153	0.8522	-0.04238	6.182	0.9369
HEATR3	ENSG00000155393	0.8527	-0.01923	5.281	0.9373
MXRA7	ENSG00000182534	0.8527	0.04345	8.572	0.9373
ARHGEF17	ENSG00000110237	0.8529	0.02185	6.629	0.9374
CDK16	ENSG00000102225	0.8529	-0.01689	8.65	0.9374
COL14A1	ENSG00000187955	0.8528	0.1226	-2.471	0.9374
KLHDC8B	ENSG00000185909	0.853	-0.02956	6.155	0.9374
RSPH1	ENSG00000160188	0.8531	0.0241	4.311	0.9374
USP30	ENSG00000135093	0.853	-0.01608	5.448	0.9374
RFNG	ENSG00000169733	0.8533	-0.01794	6.112	0.9375
RMND5A	ENSG00000153561	0.8532	0.02748	7.026	0.9375
DEPP1	ENSG00000165507	0.8536	0.03514	3.68	0.9376
FITM2	ENSG00000197296	0.8539	0.02341	4.384	0.9376
HEMK1	ENSG00000114735	0.8539	-0.02267	5.692	0.9376
NAXE	ENSG00000163382	0.8538	-0.01894	5.818	0.9376
PKN1	ENSG00000123143	0.8534	0.01814	7.104	0.9376
SAXO1	ENSG00000155875	0.8539	0.05903	-1.335	0.9376
TSC22D3	ENSG00000157514	0.8539	-0.02209	5.558	0.9376
ZNF574	ENSG00000105732	0.8538	-0.01813	6.238	0.9376
AR	ENSG00000169083	0.855	0.02089	4.259	0.938
C21orf58	ENSG00000160298	0.8548	0.04133	5.792	0.938
CDK20	ENSG00000156345	0.8549	0.01915	5.705	0.938
COL25A1	ENSG00000188517	0.8544	-0.0379	7.491	0.938
DUSP22	ENSG00000112679	0.8548	0.01804	5.344	0.938
INSIG1	ENSG00000186480	0.8547	0.02397	6.576	0.938
INSL3	ENSG00000248099	0.8543	0.08744	-0.1584	0.938
MED31	ENSG00000108590	0.8549	0.03185	3.229	0.938
MTRF1L	ENSG00000112031	0.8547	-0.0332	4.111	0.938
PLP2	ENSG00000102007	0.8549	0.0513	1.872	0.938
PRDM5	ENSG00000138738	0.8548	-0.03082	5.278	0.938
RIT1	ENSG00000143622	0.8545	-0.02066	5.328	0.938
PLAC9	ENSG00000189129	0.8552	-0.09584	-3.201	0.9382
ZBTB20	ENSG00000181722	0.8553	-0.02204	6.316	0.9382
ZNF367	ENSG00000165244	0.8553	-0.04234	5.561	0.9382
SAR1B	ENSG00000152700	0.8556	-0.01637	5.635	0.9384
CFAP54	ENSG00000188596	0.8559	-0.03645	4.785	0.9387
ZC3H11B	ENSG00000215817	0.856	-0.04988	0.246	0.9387
ATAD3C	ENSG00000215915	0.8565	-0.03785	3.167	0.9388
CKMT2	ENSG00000131730	0.8564	0.0481	-1.415	0.9388
CRYBB2	ENSG00000244752	0.8562	-0.07209	-3.006	0.9388
EHD1	ENSG00000110047	0.8565	-0.01428	5.823	0.9388
FAM185A	ENSG00000222011	0.8563	0.02284	4.403	0.9388
RPP14	ENSG00000163684	0.8566	0.02036	3.858	0.9388
SMC2	ENSG00000136824	0.8563	-0.02787	6.068	0.9388
SSR4	ENSG00000180879	0.8564	-0.0227	5.797	0.9388
BMP5	ENSG00000112175	0.8569	0.08047	-1.654	0.9389
BRD7	ENSG00000166164	0.8574	-0.01757	7.208	0.9389
CCDC47	ENSG00000108588	0.8569	-0.01907	6.818	0.9389
CHAF1B	ENSG00000159259	0.8573	0.0427	4.689	0.9389
DYNLT5	ENSG00000152760	0.8573	0.02912	2.083	0.9389
JAGN1	ENSG00000171135	0.8574	0.0244	5.006	0.9389
LRRN3	ENSG00000173114	0.8568	0.04438	5.424	0.9389
MTHFD2L	ENSG00000163738	0.8573	-0.01617	5.306	0.9389
NDUFAF6	ENSG00000156170	0.8569	0.01737	4.597	0.9389
PPP1R16B	ENSG00000101445	0.8572	0.02443	3.601	0.9389
PSMD1	ENSG00000173692	0.8569	0.01445	6.578	0.9389
TRIM66	ENSG00000166436	0.857	-0.03187	4.362	0.9389
ODAD4	ENSG00000204815	0.8575	-0.02302	3.504	0.939
CCDC120	ENSG00000147144	0.8578	-0.02535	3.709	0.9391
SELENOP	ENSG00000250722	0.8578	0.02194	6.071	0.9391
TERF2IP	ENSG00000166848	0.8577	0.02892	7.686	0.9391
SARS1	ENSG00000031698	0.8581	0.03474	5.368	0.9394
PRMT3	ENSG00000185238	0.8584	-0.02179	4.42	0.9396
BRK1	ENSG00000254999	0.8586	0.0264	5.417	0.9397
C7orf31	ENSG00000153790	0.8588	-0.02922	2.96	0.9397
CBLN1	ENSG00000102924	0.8588	0.02991	3.237	0.9397
MAEL	ENSG00000143194	0.8589	0.02543	2.984	0.9397
MDM4	ENSG00000198625	0.859	-0.01883	8.51	0.9397
RBMXL2	ENSG00000170748	0.8586	-0.06875	0.3283	0.9397
TGIF1	ENSG00000177426	0.8585	0.0263	6.402	0.9397
WSB1	ENSG00000109046	0.8588	0.0328	10.47	0.9397
ZNF14	ENSG00000105708	0.859	0.02382	5.575	0.9397
FOXP2	ENSG00000128573	0.8592	0.02772	5.764	0.9398
TSPAN8	ENSG00000127324	0.8592	0.05617	-1.37	0.9398
MYL9	ENSG00000101335	0.8594	0.04314	5.525	0.9399
HOMER3	ENSG00000051128	0.8595	-0.02427	6.914	0.94
ABLIM1	ENSG00000099204	0.8597	-0.01571	5.792	0.9401
H2BC8	ENSG00000273802	0.8597	0.01842	5.003	0.9401
TMOD3	ENSG00000138594	0.8602	0.01869	5.899	0.9405
S100A5	ENSG00000196420	0.8603	0.06084	-2.72	0.9406
GPR39	ENSG00000183840	0.8608	-0.0362	0.9671	0.941
SLC30A3	ENSG00000115194	0.861	-0.05605	-0.6473	0.941
TCF24	ENSG00000261787	0.8608	0.04288	-1.239	0.941
WDR81	ENSG00000167716	0.8607	0.02562	4.089	0.941
ALG11	ENSG00000253710	0.8611	-0.02116	4.792	0.9411
IFT122	ENSG00000163913	0.8614	0.01919	6.072	0.9413
SEC23B	ENSG00000101310	0.8613	0.02118	5.962	0.9413
TLR5	ENSG00000187554	0.8615	-0.05312	-0.5245	0.9413
ABHD15	ENSG00000168792	0.8621	0.02251	3.822	0.9414
B4GALT4	ENSG00000121578	0.8619	-0.02164	4.287	0.9414
BHLHE41	ENSG00000123095	0.8623	-0.1031	2.17	0.9414
DAB2	ENSG00000153071	0.8616	0.02861	2.745	0.9414
DNAH14	ENSG00000185842	0.8622	-0.0171	6.635	0.9414
DRP2	ENSG00000102385	0.862	-0.01966	3.735	0.9414
DUSP15	ENSG00000149599	0.8625	-0.03523	3.895	0.9414
MLC1	ENSG00000100427	0.8624	-0.2007	-1.573	0.9414
OR1B1	ENSG00000280094	0.8624	0.05168	-1.863	0.9414
POLR3A	ENSG00000148606	0.8621	0.01269	6.258	0.9414
PSAPL1	ENSG00000178597	0.8619	0.0638	-1.209	0.9414
QRSL1	ENSG00000130348	0.8625	0.02078	4.38	0.9414
SEC11A	ENSG00000140612	0.8621	0.02322	7.197	0.9414
TMEM167B	ENSG00000215717	0.8619	-0.04018	5.826	0.9414
WNT7A	ENSG00000154764	0.8621	-0.105	-0.3266	0.9414
ZBTB26	ENSG00000171448	0.8625	0.02469	4.78	0.9414
EPO	ENSG00000130427	0.8629	0.04244	1.559	0.9415
HACL1	ENSG00000131373	0.8628	-0.0267	4.334	0.9415
OR56A1	ENSG00000180934	0.8629	0.06099	-1.382	0.9415
RBM28	ENSG00000106344	0.8628	-0.02049	5.967	0.9415
SIX5	ENSG00000177045	0.8627	0.04727	5.774	0.9415
SV2C	ENSG00000122012	0.8631	0.05505	3.781	0.9416
VCL	ENSG00000035403	0.863	0.02659	4.898	0.9416
BTBD16	ENSG00000138152	0.8634	-0.05537	0.03222	0.9418
CD226	ENSG00000150637	0.8634	-0.04133	1.166	0.9418
NEIL3	ENSG00000109674	0.8636	-0.02758	4.45	0.9419
EBF2	ENSG00000221818	0.8643	-0.06192	2.581	0.9426
RHEB	ENSG00000106615	0.8643	0.01942	5.884	0.9426
RSPH9	ENSG00000172426	0.8644	0.01441	6.324	0.9426
VPS72	ENSG00000163159	0.8644	0.02155	6.655	0.9426
ABCD2	ENSG00000173208	0.8658	-0.07245	-0.6385	0.9428
ATP5MC2	ENSG00000135390	0.8653	-0.01776	8.126	0.9428
C1orf21	ENSG00000116667	0.8659	-0.01827	7.266	0.9428
CLEC3B	ENSG00000163815	0.8655	0.06352	-1.331	0.9428
COX5B	ENSG00000135940	0.8647	-0.02838	4.141	0.9428
COX6A1	ENSG00000111775	0.8655	0.02617	6.619	0.9428
DKKL1	ENSG00000104901	0.8653	0.04072	0.007638	0.9428
DUSP18	ENSG00000167065	0.8658	-0.01853	4.679	0.9428
EIF4G2	ENSG00000110321	0.8654	0.01572	7.124	0.9428
FXYD5	ENSG00000089327	0.8653	0.02704	2.915	0.9428
GFY	ENSG00000261949	0.8658	-0.02595	4.902	0.9428
LEAP2	ENSG00000164406	0.8649	-0.02753	2.694	0.9428
NOG	ENSG00000183691	0.8647	0.1255	1.596	0.9428
PBX4	ENSG00000105717	0.865	-0.01961	5.383	0.9428
PDPR	ENSG00000090857	0.8648	-0.01423	6.041	0.9428
POLD1	ENSG00000062822	0.8658	-0.03064	6.829	0.9428
SBNO1	ENSG00000139697	0.8654	-0.0124	6.443	0.9428
TAF5	ENSG00000148835	0.8659	-0.02807	4.244	0.9428
THOC2	ENSG00000125676	0.8654	-0.02255	6.398	0.9428
TM9SF3	ENSG00000077147	0.8653	-0.03675	7.13	0.9428
VMAC	ENSG00000187650	0.8654	-0.03293	4.847	0.9428
SH3BGRL	ENSG00000131171	0.866	-0.0238	6.446	0.9429
COX11	ENSG00000166260	0.8667	0.02516	6.756	0.9433
NREP	ENSG00000134986	0.8667	-0.03801	9.643	0.9433
SIGLEC1	ENSG00000088827	0.8667	-0.1037	-1.609	0.9433
SLC29A1	ENSG00000112759	0.8665	-0.02164	4.527	0.9433
ARL4A	ENSG00000122644	0.8673	-0.02755	4.663	0.9437
EXOSC9	ENSG00000123737	0.8673	0.0215	6.221	0.9437
HECTD2	ENSG00000165338	0.8672	-0.01786	6.29	0.9437
KLC3	ENSG00000104892	0.8672	0.03596	-0.363	0.9437
PRTN3	ENSG00000196415	0.8671	-0.07791	-0.3586	0.9437
CCDC85B	ENSG00000175602	0.8675	0.02499	6.105	0.9438
ESCO2	ENSG00000171320	0.8677	0.03893	3.934	0.9438
LRIT2	ENSG00000204033	0.8676	-0.09715	-2.762	0.9438
SERP2	ENSG00000151778	0.8677	-0.02363	3.358	0.9438
NAPB	ENSG00000125814	0.8679	0.02936	5.653	0.9439
TARDBP	ENSG00000120948	0.8679	0.02008	5.526	0.9439
WDR77	ENSG00000116455	0.868	0.01916	5.579	0.9439
ITPR2	ENSG00000123104	0.8682	-0.02182	4.098	0.944
METTL2A	ENSG00000087995	0.8683	0.02069	5.891	0.944
PEBP1	ENSG00000089220	0.8682	0.02453	7.189	0.944
AP5S1	ENSG00000125843	0.8685	-0.02382	5.215	0.9441
KCNV2	ENSG00000168263	0.8684	-0.09762	3.854	0.9441
TMEM9B	ENSG00000175348	0.8684	-0.03015	5.321	0.9441
CYP51A1	ENSG00000001630	0.8687	0.05017	6.54	0.9443
ZFP37	ENSG00000136866	0.8689	0.02451	4.515	0.9444
IMPA1	ENSG00000133731	0.8691	-0.0174	5.302	0.9445
PRPF8	ENSG00000174231	0.869	-0.02984	7.183	0.9445
ZNF207	ENSG00000010244	0.8691	-0.01899	5.933	0.9445
ANPEP	ENSG00000166825	0.8695	0.07994	-1.204	0.9448
C9orf153	ENSG00000187753	0.87	0.05128	2.234	0.945
KIF24	ENSG00000186638	0.8699	-0.03808	4.489	0.945
TSEN2	ENSG00000154743	0.8698	0.01761	5.471	0.945
XRN1	ENSG00000114127	0.8698	0.01456	7.15	0.945
YRDC	ENSG00000196449	0.8699	0.01981	4.791	0.945
PHYHD1	ENSG00000175287	0.8701	0.03063	4.08	0.9451
SMCR8	ENSG00000176994	0.8702	-0.01618	5.266	0.9451
RNF216	ENSG00000011275	0.8705	-0.01877	5.041	0.9452
SUV39H1	ENSG00000101945	0.8704	0.02628	4.568	0.9452
TNS3	ENSG00000136205	0.8705	0.02351	6.22	0.9452
CDH18	ENSG00000145526	0.8708	0.03322	0.5352	0.9453
KCNA3	ENSG00000177272	0.8707	-0.03314	0.2725	0.9453
LSM4	ENSG00000130520	0.8707	-0.01963	7.223	0.9453
SLC24A2	ENSG00000155886	0.8709	-0.04399	1.494	0.9453
TAF8	ENSG00000137413	0.8709	0.01737	6.069	0.9453
ZNF681	ENSG00000196172	0.8711	-0.02456	3.59	0.9455
ENSG00000285329	ENSG00000285329	0.8712	-0.04804	-1.529	0.9456
GAD2	ENSG00000136750	0.8713	-0.04656	2.002	0.9456
ZNF250	ENSG00000196150	0.8715	-0.01478	5.589	0.9457
CLCNKA	ENSG00000186510	0.8717	0.06049	0.6692	0.9458
TCEAL4	ENSG00000133142	0.8717	0.03194	7.46	0.9458
AASDHPPT	ENSG00000149313	0.872	-0.02315	7.004	0.9459
GET1	ENSG00000182093	0.8719	-0.0423	6.853	0.9459
LMF2	ENSG00000100258	0.872	-0.01892	5.531	0.9459
OMA1	ENSG00000162600	0.8721	-0.01625	4.431	0.946
CASP9	ENSG00000132906	0.8723	0.01485	6.309	0.9461
KCTD5	ENSG00000167977	0.8726	-0.01647	6.233	0.9464
NRP2	ENSG00000118257	0.8729	0.05181	3.812	0.9466
TRIM25	ENSG00000121060	0.8728	-0.01661	4.292	0.9466
HBS1L	ENSG00000112339	0.8735	-0.0138	7.825	0.9469
MALRD1	ENSG00000204740	0.8733	-0.05891	-1.739	0.9469
RPAP2	ENSG00000122484	0.8734	-0.02094	5.56	0.9469
SH2D2A	ENSG00000027869	0.8736	-0.03803	2.075	0.9469
SLC38A5	ENSG00000017483	0.8733	0.0555	6.547	0.9469
STRAP	ENSG00000023734	0.8735	-0.01347	7.752	0.9469
ZBTB24	ENSG00000112365	0.8734	-0.01924	4.006	0.9469
CCNYL1	ENSG00000163249	0.8746	-0.01886	6.869	0.947
CDC42EP2	ENSG00000149798	0.8749	0.01968	5.559	0.947
CNTN2	ENSG00000184144	0.8746	-0.03782	9.623	0.947
FAAP20	ENSG00000162585	0.8745	-0.01856	6.602	0.947
INO80	ENSG00000128908	0.8749	0.02551	5.185	0.947
LMBRD2	ENSG00000164187	0.8746	-0.02343	5.307	0.947
LRG1	ENSG00000171236	0.8748	0.032	1.433	0.947
PNRC1	ENSG00000146278	0.8739	0.02548	8.688	0.947
RAB8B	ENSG00000166128	0.8739	-0.01756	5.74	0.947
RELT	ENSG00000054967	0.8745	-0.01983	4.971	0.947
RET	ENSG00000165731	0.8746	-0.0372	2.164	0.947
SCARF2	ENSG00000244486	0.8745	0.03125	4.375	0.947
TMEM263	ENSG00000151135	0.8743	0.01349	7.142	0.947
TMSB15B - ENSG00000269226	ENSG00000269226	0.8739	0.02457	4.271	0.947
UEVLD	ENSG00000151116	0.8742	0.01372	5.243	0.947
ZFYVE1	ENSG00000165861	0.8749	-0.02195	5.441	0.947
ZNF33B	ENSG00000196693	0.8741	0.02343	4.991	0.947
ZNF783	ENSG00000204946	0.8747	0.01893	6.205	0.947
ZPR1	ENSG00000109917	0.8749	0.01386	5.536	0.947
TMEM107	ENSG00000179029	0.8752	-0.0167	5.732	0.9473
LGI2	ENSG00000153012	0.8754	0.04524	4.26	0.9474
MYOM1	ENSG00000101605	0.8755	-0.03286	2.273	0.9475
SCG5	ENSG00000166922	0.8757	-0.05297	4.737	0.9476
C18orf32	ENSG00000177576	0.8763	-0.03147	6.315	0.9477
CDIPT	ENSG00000103502	0.8762	-0.01915	6.856	0.9477
DCT	ENSG00000080166	0.8763	0.06436	7.023	0.9477
H2BW2	ENSG00000101812	0.8763	0.06049	-3.452	0.9477
IFIT5	ENSG00000152778	0.8764	-0.03021	3.476	0.9477
ITPRIPL2	ENSG00000205730	0.8763	0.01794	4.723	0.9477
KRT222	ENSG00000213424	0.8762	-0.02485	3.452	0.9477
NSUN2	ENSG00000037474	0.8764	0.01608	5.951	0.9477
PLA2G2A	ENSG00000188257	0.8764	0.0615	-2.663	0.9477
PRKAR2B	ENSG00000005249	0.8764	0.03253	5.839	0.9477
SLCO5A1	ENSG00000137571	0.8763	-0.01418	6.518	0.9477
ZNF184	ENSG00000096654	0.8765	-0.01373	5.275	0.9477
ATP2A3	ENSG00000074370	0.8768	-0.05054	3.114	0.9479
CCDC159	ENSG00000183401	0.8769	-0.01531	5	0.9479
LSG1	ENSG00000041802	0.8768	-0.01689	5.777	0.9479
CATSPERD	ENSG00000174898	0.8773	0.06824	-3.138	0.948
ELOVL5	ENSG00000012660	0.8771	-0.02007	6.78	0.948
ISL1	ENSG00000016082	0.8773	-0.04241	7.014	0.948
KDM3A	ENSG00000115548	0.8772	-0.02538	8.047	0.948
PEX3	ENSG00000034693	0.8772	0.01551	5.309	0.948
ISY1	ENSG00000240682	0.8775	-0.01592	6.1	0.9482
AGPAT1	ENSG00000204310	0.8777	-0.02131	7.349	0.9483
GLO1	ENSG00000124767	0.8778	-0.02188	5.623	0.9484
FZD1	ENSG00000157240	0.878	-0.01853	5.598	0.9486
EVPL	ENSG00000167880	0.8785	0.05797	-2.854	0.9489
ITGB7	ENSG00000139626	0.8785	-0.06872	-2.932	0.9489
WDR54	ENSG00000005448	0.8785	-0.02393	6.496	0.9489
MYO18A	ENSG00000196535	0.8789	-0.01406	7.301	0.949
TMA7	ENSG00000232112	0.8788	0.01901	5.275	0.949
USP34	ENSG00000115464	0.8788	-0.01432	8.183	0.949
VANGL1	ENSG00000173218	0.8789	0.01556	4.835	0.949
FAM72C	ENSG00000263513	0.879	0.0208	3.288	0.9491
PLEKHD1	ENSG00000175985	0.8793	0.0362	1.086	0.9492
STAT2	ENSG00000170581	0.8792	-0.01332	5.485	0.9492
TYRP1	ENSG00000107165	0.8794	0.2337	1.408	0.9492
YDJC	ENSG00000161179	0.8794	-0.02476	3.561	0.9492
MSRA	ENSG00000175806	0.8796	0.03673	5.473	0.9493
TENT4B	ENSG00000121274	0.8795	-0.01564	4.847	0.9493
NANOS1	ENSG00000188613	0.8799	0.02178	3.752	0.9495
ZNF705A	ENSG00000196946	0.8799	0.09903	-3.63	0.9495
ZNF530	ENSG00000183647	0.88	0.02659	4.221	0.9496
KIAA1671	ENSG00000197077	0.8802	-0.01927	5.437	0.9497
CENPV	ENSG00000166582	0.8806	-0.01406	7.704	0.9499
CHST1	ENSG00000175264	0.8807	0.01717	4.376	0.9499
GMPS	ENSG00000163655	0.8806	0.0146	6.849	0.9499
MINDY4B	ENSG00000214237	0.8807	-0.04306	4.659	0.9499
REXO5	ENSG00000005189	0.8805	-0.01999	3.793	0.9499
SCFD2	ENSG00000184178	0.8808	-0.02087	4.965	0.9499
ZNF8	ENSG00000278129	0.8808	0.01887	6.253	0.9499
GABRG2	ENSG00000113327	0.8812	-0.06917	0.5365	0.95
GNG3	ENSG00000162188	0.8811	0.05707	6.524	0.95
H1-5	ENSG00000184357	0.8812	0.05606	8.867	0.95
METAP1D	ENSG00000172878	0.8813	-0.02573	4.423	0.95
SYPL1	ENSG00000008282	0.881	0.03293	3.461	0.95
TMEM238	ENSG00000233493	0.8812	-0.03006	1.518	0.95
MAFF	ENSG00000185022	0.8814	0.02732	3.95	0.9501
CTXN1	ENSG00000178531	0.8815	0.0212	8.197	0.9502
MORF4L1	ENSG00000185787	0.8818	0.02189	6.232	0.9504
FUS	ENSG00000089280	0.882	-0.02377	8.231	0.9505
SULT1C4	ENSG00000198075	0.882	-0.01862	5.246	0.9505
ERCC1	ENSG00000012061	0.8824	-0.019	6.646	0.9507
GRTP1	ENSG00000139835	0.8825	0.02023	3.713	0.9507
RHOBTB1	ENSG00000072422	0.8823	0.01229	6.263	0.9507
TBC1D3B	ENSG00000274808	0.8823	0.04051	-0.5096	0.9507
DIO3	ENSG00000197406	0.8829	0.06948	4.985	0.9509
ILRUN	ENSG00000196821	0.8827	-0.01586	6.261	0.9509
RAE1	ENSG00000101146	0.8828	0.01519	6.465	0.9509
TOMM40	ENSG00000130204	0.8829	0.02144	5.723	0.9509
ACSL3	ENSG00000123983	0.8838	0.01726	7.072	0.9511
ADAMTS15	ENSG00000166106	0.8832	0.03537	3.409	0.9511
CCDC110	ENSG00000168491	0.8834	-0.03531	0.3526	0.9511
CCDC28A	ENSG00000024862	0.8839	0.01508	4.827	0.9511
CNPY3	ENSG00000137161	0.8838	-0.01445	6.874	0.9511
KLF16	ENSG00000129911	0.8831	0.01736	5.474	0.9511
MYLK4	ENSG00000145949	0.884	-0.04322	0.3706	0.9511
NUP62	ENSG00000213024	0.8837	-0.02114	7.093	0.9511
PCDHB5	ENSG00000113209	0.8839	0.02483	5.3	0.9511
PDCD7	ENSG00000090470	0.8833	0.01224	5.765	0.9511
RNF111	ENSG00000157450	0.8838	-0.01107	6.465	0.9511
ST18	ENSG00000147488	0.8839	-0.0189	5.857	0.9511
TMEM184C	ENSG00000164168	0.8834	-0.01985	5.376	0.9511
TPM4	ENSG00000167460	0.8833	0.01576	7.105	0.9511
DYNLL1	ENSG00000088986	0.8842	-0.02958	5.08	0.9514
UBE2V2	ENSG00000169139	0.8843	-0.02265	4.147	0.9514
CALCRL	ENSG00000064989	0.8846	0.02055	3.668	0.9515
H3C6	ENSG00000274750	0.8847	0.03557	2.825	0.9515
NMRK2	ENSG00000077009	0.8847	0.0747	-0.7398	0.9515
TRIM22	ENSG00000132274	0.8845	-0.03729	0.5905	0.9515
CNR1	ENSG00000118432	0.8851	-0.04215	4.3	0.9516
DSCAM	ENSG00000171587	0.8855	-0.04036	1.798	0.9516
ENSG00000226490	ENSG00000226490	0.8848	0.04041	-2.515	0.9516
GMIP	ENSG00000089639	0.8855	-0.01392	6.372	0.9516
GNB4	ENSG00000114450	0.885	-0.01612	4.809	0.9516
GOLGA7	ENSG00000147533	0.8851	-0.01691	6.556	0.9516
PNPLA5	ENSG00000100341	0.8851	0.1038	-3.684	0.9516
POGZ	ENSG00000143442	0.8854	0.01917	8.398	0.9516
TLCD3B	ENSG00000149926	0.8849	0.05439	7.936	0.9516
WDR6	ENSG00000178252	0.8854	-0.01809	8.418	0.9516
ZNF404	ENSG00000176222	0.8852	0.02853	3.423	0.9516
NR5A2	ENSG00000116833	0.8862	-0.04358	0.8657	0.9523
ARID2	ENSG00000189079	0.8871	-0.01251	7.229	0.9525
ARPC4	ENSG00000241553	0.8867	-0.01226	6.562	0.9525
DEGS1	ENSG00000143753	0.8866	-0.02529	5.838	0.9525
EMC9	ENSG00000100908	0.8865	0.01127	5.414	0.9525
GPR156	ENSG00000175697	0.887	0.02518	3.953	0.9525
NCAPG	ENSG00000109805	0.8866	-0.02254	6.563	0.9525
NDUFB4	ENSG00000065518	0.8865	-0.03889	5.546	0.9525
PGAM2	ENSG00000164708	0.887	0.028	3.087	0.9525
RTKN2	ENSG00000182010	0.8869	-0.01415	5.662	0.9525
SNX11	ENSG00000002919	0.887	-0.01509	4.573	0.9525
TNIP2	ENSG00000168884	0.8867	-0.01856	4.998	0.9525
TRUB1	ENSG00000165832	0.8864	-0.01436	5.559	0.9525
VBP1	ENSG00000155959	0.8872	-0.023	6.07	0.9525
ZFAND2A	ENSG00000178381	0.8868	-0.02107	5.582	0.9525
ALG5	ENSG00000120697	0.8876	-0.01244	5.484	0.9527
DZIP1L	ENSG00000158163	0.8876	0.02316	5.379	0.9527
ZNF423	ENSG00000102935	0.8876	-0.01682	7.728	0.9527
KCNB2	ENSG00000182674	0.8877	0.03014	4.101	0.9528
ADPRS	ENSG00000116863	0.8883	0.02412	7.254	0.9532
CDK8	ENSG00000132964	0.8883	-0.01427	6.149	0.9532
SAR1A	ENSG00000079332	0.8884	-0.01919	4.327	0.9532
TRIM52	ENSG00000183718	0.8882	-0.01118	5.745	0.9532
VTN	ENSG00000109072	0.8885	0.03641	5.212	0.9533
DIP2B	ENSG00000066084	0.8886	0.01419	5.959	0.9534
PTOV1	ENSG00000104960	0.8887	-0.01562	8.654	0.9534
COQ8A	ENSG00000163050	0.889	-0.01335	5.187	0.9536
LRRC57	ENSG00000180979	0.8891	-0.0114	5.659	0.9536
SEMA6B	ENSG00000167680	0.8891	0.02953	6.626	0.9536
ZMAT1	ENSG00000166432	0.8889	-0.02443	6.429	0.9536
MBNL3	ENSG00000076770	0.8893	-0.0413	4.119	0.9537
RORC	ENSG00000143365	0.8894	-0.05828	-2.56	0.9537
MAP7	ENSG00000135525	0.8895	-0.01575	5.71	0.9538
TTC26	ENSG00000105948	0.8897	-0.01609	4.957	0.9539
AZU1	ENSG00000172232	0.8898	-0.01991	4.269	0.954
CLXN	ENSG00000034239	0.8898	0.03529	1.965	0.954
AFF1	ENSG00000172493	0.8903	0.01272	7.341	0.9542
KLKB1	ENSG00000164344	0.8903	-0.06635	-0.2679	0.9542
P4HA1	ENSG00000122884	0.8903	0.04389	7.212	0.9542
UBALD2	ENSG00000185262	0.8901	0.03223	5.064	0.9542
NEU3	ENSG00000162139	0.8905	0.02946	3.872	0.9543
CDKN2B	ENSG00000147883	0.8907	0.02699	2.172	0.9544
PSMD6	ENSG00000163636	0.8906	-0.01318	6.782	0.9544
BCL6	ENSG00000113916	0.8912	-0.03251	4.417	0.9545
CXorf38	ENSG00000185753	0.8912	0.01666	4.607	0.9545
DCTPP1	ENSG00000179958	0.8909	0.01424	5.231	0.9545
EDAR	ENSG00000135960	0.891	0.1032	-3.764	0.9545
FAM126B	ENSG00000155744	0.8912	-0.01594	5.462	0.9545
NIBAN3	ENSG00000167483	0.891	-0.03466	1.334	0.9545
KYAT1	ENSG00000171097	0.8913	0.0159	4.797	0.9546
RNPC3	ENSG00000185946	0.8913	0.01781	6.443	0.9546
ADGRB2	ENSG00000121753	0.8918	-0.01356	6.872	0.9547
CCDC8	ENSG00000169515	0.8917	-0.01517	7.415	0.9547
CDH10	ENSG00000040731	0.8916	-0.01702	3.247	0.9547
SFR1	ENSG00000156384	0.8918	-0.02073	2.026	0.9547
TRIM23	ENSG00000113595	0.8918	-0.01302	5.421	0.9547
UGT8	ENSG00000174607	0.8917	0.04038	2.036	0.9547
DNAJC24	ENSG00000170946	0.892	0.01386	6.396	0.9548
G6PC3	ENSG00000141349	0.892	-0.01064	6.118	0.9548
HBQ1	ENSG00000086506	0.8923	0.03138	0.9007	0.955
ATP1A3	ENSG00000105409	0.8928	-0.03345	7.681	0.9551
C10orf67	ENSG00000179133	0.8928	0.03492	2.768	0.9551
CARD10	ENSG00000100065	0.8926	-0.03441	1.669	0.9551
MMP15	ENSG00000102996	0.8928	0.01971	5.621	0.9551
NAT16	ENSG00000167011	0.8929	-0.04175	0.9291	0.9551
NPB	ENSG00000183979	0.8929	-0.02355	1.109	0.9551
VAMP3	ENSG00000049245	0.8925	0.01397	6.063	0.9551
WDR27	ENSG00000184465	0.8928	0.01161	6.83	0.9551
HAPLN3	ENSG00000140511	0.8938	-0.03642	2.26	0.9553
KDM3B	ENSG00000120733	0.8934	-0.01101	7.342	0.9553
LOXL4	ENSG00000138131	0.8934	0.02484	3.88	0.9553
LRIT1	ENSG00000148602	0.8939	0.07588	3.148	0.9553
MASP1	ENSG00000127241	0.8939	0.1204	0.06085	0.9553
MON1A	ENSG00000164077	0.8931	-0.01821	3.508	0.9553
MT-ND2	ENSG00000198763	0.8933	0.0389	8.599	0.9553
NIP7	ENSG00000132603	0.8936	0.01158	4.966	0.9553
NUTM2F	ENSG00000130950	0.8933	0.05677	-0.8522	0.9553
PDK1	ENSG00000152256	0.8938	-0.04324	7.468	0.9553
SFSWAP	ENSG00000061936	0.8936	0.01278	6.607	0.9553
TIMD4	ENSG00000145850	0.8933	0.05034	-2.297	0.9553
TMEM250	ENSG00000238227	0.8936	0.01043	5.939	0.9553
BTN1A1	ENSG00000124557	0.894	0.06743	-2.646	0.9554
FKBP11	ENSG00000134285	0.894	0.01528	6.069	0.9554
ANKRD33B	ENSG00000164236	0.8964	0.0487	3.852	0.9556
BANK1	ENSG00000153064	0.8954	0.03819	-2.989	0.9556
CCDC68	ENSG00000166510	0.8949	-0.05128	-0.7681	0.9556
CCN2	ENSG00000118523	0.895	0.03573	6.754	0.9556
CFDP1	ENSG00000153774	0.8961	-0.01694	7.105	0.9556
CS	ENSG00000062485	0.8954	0.05283	-1.127	0.9556
DDX60	ENSG00000137628	0.8948	-0.02117	1.991	0.9556
DNTTIP1	ENSG00000101457	0.895	0.01269	5.542	0.9556
DYNLRB1	ENSG00000125971	0.8964	0.01242	7.591	0.9556
EID2	ENSG00000176396	0.8958	0.02344	5.036	0.9556
EIF3L	ENSG00000100129	0.897	0.02799	7.538	0.9556
ESAM	ENSG00000149564	0.895	0.04266	1.056	0.9556
EXOC6	ENSG00000138190	0.8952	-0.01427	6.111	0.9556
G2E3	ENSG00000092140	0.8968	-0.01389	6.183	0.9556
GDF11	ENSG00000135414	0.895	-0.01249	7.773	0.9556
GNB2	ENSG00000172354	0.895	0.01253	6.516	0.9556
HSPA13	ENSG00000155304	0.8958	0.02029	6.292	0.9556
IL27RA	ENSG00000104998	0.8966	0.02795	1.759	0.9556
L3MBTL1	ENSG00000185513	0.8962	0.0118	6.51	0.9556
LYRM7	ENSG00000186687	0.8958	-0.02039	4.412	0.9556
MID1	ENSG00000101871	0.8955	-0.02275	8.383	0.9556
MLLT10	ENSG00000078403	0.897	-0.01104	6.708	0.9556
MLLT3	ENSG00000171843	0.8949	-0.01516	5.721	0.9556
MYCBP	ENSG00000214114	0.8959	0.01956	4.2	0.9556
OR7D2	ENSG00000188000	0.8955	0.03862	-2.034	0.9556
PKMYT1	ENSG00000127564	0.8966	0.03674	4.203	0.9556
PPFIBP2	ENSG00000166387	0.8967	0.0249	3.862	0.9556
PRXL2B	ENSG00000157870	0.8966	0.01183	5.025	0.9556
RAB40C	ENSG00000197562	0.8967	0.01219	4.864	0.9556
SIKE1	ENSG00000052723	0.8971	-0.0112	6.438	0.9556
SLC25A33	ENSG00000171612	0.8961	-0.01497	5.185	0.9556
SMARCD3	ENSG00000082014	0.8963	-0.0168	5.412	0.9556
SMIM8	ENSG00000111850	0.8952	-0.01282	5.813	0.9556
ST6GALNAC6 - ENSG00000160408	ENSG00000160408	0.8946	-0.01079	5.821	0.9556
STOX1	ENSG00000165730	0.8957	-0.02671	3.545	0.9556
THRA	ENSG00000126351	0.8968	-0.0202	6.398	0.9556
TMED3	ENSG00000166557	0.8951	0.0208	5.169	0.9556
TMEM130	ENSG00000166448	0.8943	0.03754	4.112	0.9556
TRIM16	ENSG00000221926	0.8959	-0.015	3.752	0.9556
TSPYL2	ENSG00000184205	0.8951	-0.02209	5.652	0.9556
UFSP2	ENSG00000109775	0.8965	0.0177	5.402	0.9556
ULBP3	ENSG00000131019	0.8967	-0.02011	2.111	0.9556
YTHDF2	ENSG00000198492	0.8956	0.01822	7.31	0.9556
ZNF285	ENSG00000267508	0.8949	0.03163	4.626	0.9556
ZNF786	ENSG00000197362	0.8956	0.01522	5.287	0.9556
FRK	ENSG00000111816	0.8973	0.03511	-1.794	0.9557
TTC9B	ENSG00000174521	0.8972	-0.02597	4.244	0.9557
TAGLN2	ENSG00000158710	0.8974	-0.01696	4.758	0.9558
TMEM102	ENSG00000181284	0.8978	0.02417	1.678	0.9562
ALKBH3	ENSG00000166199	0.8989	-0.01618	4.56	0.9565
CPSF3	ENSG00000119203	0.8989	-0.01291	6.114	0.9565
CXCL16	ENSG00000161921	0.8985	-0.03713	-0.7705	0.9565
FAM181B	ENSG00000182103	0.8988	-0.05317	1.05	0.9565
HSPA9	ENSG00000113013	0.8984	-0.01243	5.339	0.9565
IGFL4	ENSG00000204869	0.8983	-0.06699	-3.112	0.9565
INPP4B	ENSG00000109452	0.8987	0.02775	1.94	0.9565
NDUFB11	ENSG00000147123	0.8987	0.01121	6.638	0.9565
NOTUM	ENSG00000185269	0.8989	0.04007	2.384	0.9565
OVCH1	ENSG00000187950	0.8983	0.04336	1.501	0.9565
SHTN1	ENSG00000187164	0.899	-0.04762	5.57	0.9565
TMEM54	ENSG00000121900	0.8986	0.0581	1.382	0.9565
ZFP62	ENSG00000196670	0.8987	-0.01386	6.653	0.9565
ZNF37A	ENSG00000075407	0.8982	0.03053	2.646	0.9565
H2AP	ENSG00000187516	0.8992	0.03006	0.8921	0.9566
POLR2K	ENSG00000147669	0.8992	-0.01585	5.248	0.9566
ZNF688	ENSG00000229809	0.8993	-0.01987	4.369	0.9566
CCDC86	ENSG00000110104	0.8994	-0.01868	4.032	0.9567
ZBTB25	ENSG00000089775	0.8996	0.01374	5.895	0.9568
RAB11FIP5	ENSG00000135631	0.9001	-0.0263	3.485	0.9572
RAG2	ENSG00000175097	0.9	-0.04882	-3.16	0.9572
S100P	ENSG00000163993	0.9001	-0.03544	-1.037	0.9572
STRA6	ENSG00000137868	0.9004	-0.02485	6.433	0.9574
ACSF3	ENSG00000176715	0.9012	0.01484	6.098	0.9579
ACSS2	ENSG00000131069	0.9014	-0.01362	5.261	0.9579
ALDH7A1	ENSG00000164904	0.9009	-0.01572	6.388	0.9579
ARHGAP35	ENSG00000160007	0.9013	-0.0146	7.536	0.9579
FBXO17	ENSG00000269190	0.9012	-0.01539	5.55	0.9579
FOXE3	ENSG00000186790	0.9013	-0.06842	-1.894	0.9579
GLIPR2	ENSG00000122694	0.9012	-0.02242	3.763	0.9579
KIF3C	ENSG00000084731	0.901	-0.01888	7.184	0.9579
UPF1	ENSG00000005007	0.9014	0.009741	6.622	0.9579
PCK2	ENSG00000100889	0.9017	0.01289	5.167	0.9581
GPR89B	ENSG00000188092	0.9019	0.0136	4.914	0.9583
CBLB	ENSG00000114423	0.902	-0.01845	7.239	0.9584
CHPT1	ENSG00000111666	0.9022	-0.01651	5.554	0.9584
TRIM72	ENSG00000177238	0.9022	0.03647	-0.5103	0.9585
FLYWCH2	ENSG00000162076	0.9025	-0.01169	5.969	0.9586
TMEM251	ENSG00000153485	0.9024	-0.01328	5.566	0.9586
TTK	ENSG00000112742	0.9025	-0.01519	5.045	0.9586
ACVR1B	ENSG00000135503	0.9035	-0.01548	6.623	0.9587
AP3M2	ENSG00000070718	0.9037	0.009789	5.421	0.9587
ATP1B2	ENSG00000129244	0.904	-0.0147	7.621	0.9587
BICDL1	ENSG00000135127	0.904	0.02135	5.715	0.9587
C14orf93	ENSG00000100802	0.9034	0.01303	4.007	0.9587
CARF	ENSG00000138380	0.9028	-0.01159	5.251	0.9587
CCDC157	ENSG00000187860	0.904	0.03003	5.353	0.9587
CDKL5	ENSG00000008086	0.9029	0.01641	5.489	0.9587
CEP63	ENSG00000182923	0.9036	0.01297	6.232	0.9587
COPS6	ENSG00000168090	0.9039	-0.01363	6.647	0.9587
ECH1	ENSG00000104823	0.9029	-0.01545	6.544	0.9587
H2AC15	ENSG00000275221	0.9028	-0.02846	2.536	0.9587
HMGN4	ENSG00000182952	0.904	-0.009095	6.162	0.9587
HSP90AB1	ENSG00000096384	0.9036	0.01982	8.888	0.9587
INO80B	ENSG00000115274	0.904	0.01155	6.259	0.9587
LSM12	ENSG00000161654	0.9033	-0.02491	4.443	0.9587
MICU2	ENSG00000165487	0.9041	0.009815	6.726	0.9587
NUBPL	ENSG00000151413	0.903	0.01119	4.842	0.9587
PDE8A	ENSG00000073417	0.9035	-0.0141	5.163	0.9587
RASAL3	ENSG00000105122	0.9039	0.04249	-2.55	0.9587
RRAGB	ENSG00000083750	0.9034	-0.01113	4.695	0.9587
SYNJ1	ENSG00000159082	0.9038	0.01126	4.843	0.9587
THRAP3	ENSG00000054118	0.9036	0.009278	7.445	0.9587
CBX3	ENSG00000122565	0.9042	0.02087	6.886	0.9588
CTNNA2	ENSG00000066032	0.9044	0.02268	7.703	0.9588
EPB41	ENSG00000159023	0.9045	-0.01357	7.718	0.9588
RASSF10	ENSG00000189431	0.9045	-0.0207	3.762	0.9588
TCIRG1	ENSG00000110719	0.9042	-0.02115	1.951	0.9588
ZNF277	ENSG00000198839	0.9045	-0.01172	5.314	0.9588
AQP7B	ENSG00000259916	0.9047	0.03406	-0.4377	0.9589
CCDC89	ENSG00000179071	0.905	0.0284	2.671	0.9591
CPQ	ENSG00000104324	0.9049	0.01322	4.236	0.9591
ABCD3	ENSG00000117528	0.9055	0.01284	5.863	0.9594
BCAR1	ENSG00000050820	0.9054	0.0195	7.845	0.9594
EIF4B	ENSG00000063046	0.9055	-0.02145	7.042	0.9594
SS18L2	ENSG00000008324	0.9055	-0.01065	5.217	0.9594
DONSON	ENSG00000159147	0.9058	0.01708	6.676	0.9596
NOL3	ENSG00000140939	0.906	0.02191	4.805	0.9597
SELENOT	ENSG00000198843	0.906	-0.0131	4.642	0.9597
TKFC	ENSG00000149476	0.9061	-0.0106	5.241	0.9597
ACSL6	ENSG00000164398	0.9067	-0.03092	2.159	0.9599
C3orf80	ENSG00000180044	0.9067	-0.03797	-1.857	0.9599
DOK7	ENSG00000175920	0.9064	-0.03072	-0.09184	0.9599
HABP4	ENSG00000130956	0.9065	0.01201	6.89	0.9599
PECR	ENSG00000115425	0.9063	-0.01286	5.703	0.9599
SIT1	ENSG00000137078	0.9066	0.05002	-0.8359	0.9599
UBE2E2	ENSG00000182247	0.9065	-0.009099	6.259	0.9599
AKAP3	ENSG00000111254	0.9075	0.02186	0.9761	0.96
ARPC3	ENSG00000111229	0.9075	-0.01421	4.99	0.96
BATF	ENSG00000156127	0.9069	-0.06863	-1.944	0.96
CXCR4	ENSG00000121966	0.9073	0.03211	8.518	0.96
DALRD3	ENSG00000178149	0.9075	0.0161	4.778	0.96
INTS11	ENSG00000127054	0.9071	-0.01564	7.993	0.96
MKNK1	ENSG00000079277	0.9075	0.01319	4.593	0.96
PSMA3	ENSG00000100567	0.9076	0.01516	5.018	0.96
REV3L	ENSG00000009413	0.9073	0.01465	5.222	0.96
SIRT6	ENSG00000077463	0.9072	0.01547	4.925	0.96
TNC	ENSG00000041982	0.9071	-0.02338	2.593	0.96
TSPAN13	ENSG00000106537	0.9071	-0.01969	5.456	0.96
ZC3H12B	ENSG00000102053	0.9069	0.01468	3.87	0.96
FOSL1	ENSG00000175592	0.9078	-0.02846	1.565	0.9601
ZBTB12	ENSG00000204366	0.9077	0.01252	5.947	0.9601
THAP5	ENSG00000177683	0.9081	-0.01496	4.768	0.9604
MARCKS	ENSG00000277443	0.9084	-0.01916	10.29	0.9605
PHF21B	ENSG00000056487	0.9083	0.01197	6.229	0.9605
PPP1R3C	ENSG00000119938	0.9086	-0.021	4.87	0.9607
ANGEL2	ENSG00000174606	0.909	0.0168	5.034	0.9609
EIF2S1	ENSG00000134001	0.9091	-0.0102	6.281	0.9609
FAM180B	ENSG00000196666	0.909	-0.03308	-0.08461	0.9609
FXN	ENSG00000165060	0.9089	-0.01297	4.85	0.9609
PDGFC	ENSG00000145431	0.909	0.02257	3.211	0.9609
ZNF107	ENSG00000196247	0.9092	-0.01426	3.831	0.961
CSMD3	ENSG00000164796	0.9097	-0.06098	-0.9218	0.9611
EYA3	ENSG00000158161	0.9096	0.01242	5.941	0.9611
HCN1	ENSG00000164588	0.9098	0.02048	3.558	0.9611
KCTD19	ENSG00000168676	0.9098	0.02601	1.01	0.9611
LDB3	ENSG00000122367	0.9099	0.01725	6.296	0.9611
MYD88	ENSG00000172936	0.9094	-0.009987	5.195	0.9611
NUFIP1	ENSG00000083635	0.9098	0.01101	4.431	0.9611
SPRY3	ENSG00000168939	0.9097	0.01359	3.28	0.9611
ZNF319	ENSG00000166188	0.9095	-0.01353	3.859	0.9611
ABCB6	ENSG00000115657	0.9101	0.01508	6.341	0.9613
NUAK2	ENSG00000163545	0.9105	-0.02536	5.921	0.9615
CHEK1	ENSG00000149554	0.9107	0.02296	6.132	0.9616
CNGA4	ENSG00000132259	0.911	0.02217	0.7785	0.9616
NLRC3	ENSG00000167984	0.911	-0.02865	-0.3742	0.9616
PDZD2	ENSG00000133401	0.911	-0.01802	3.207	0.9616
PTPN2	ENSG00000175354	0.9107	-0.009851	4.893	0.9616
THSD1	ENSG00000136114	0.9108	0.01826	2.524	0.9616
TUBGCP4	ENSG00000137822	0.9107	-0.009966	5.837	0.9616
VSX2	ENSG00000119614	0.9107	-0.01844	8.711	0.9616
HECTD3	ENSG00000126107	0.9114	-0.01156	5.327	0.9618
IGFALS	ENSG00000099769	0.9113	-0.02673	1.207	0.9618
TEX43	ENSG00000196900	0.9113	-0.03204	-1.224	0.9618
HAVCR2	ENSG00000135077	0.9115	0.02304	2.127	0.9619
GPR61	ENSG00000156097	0.9117	0.03671	1.035	0.962
HSPB9	ENSG00000260325	0.9117	0.02232	-0.01945	0.962
AGBL5	ENSG00000084693	0.912	0.009159	6.002	0.9621
GXYLT1	ENSG00000151233	0.9121	0.01491	4.434	0.9621
LIN7A	ENSG00000111052	0.9119	-0.02549	5.187	0.9621
POLA1	ENSG00000101868	0.9122	0.02387	7.365	0.9621
SEBOX	ENSG00000274529	0.9122	0.02641	-0.907	0.9621
BCL2L13	ENSG00000099968	0.9125	-0.01111	7.993	0.9624
PTPN23	ENSG00000076201	0.9126	0.009056	6.469	0.9624
SPIDR	ENSG00000164808	0.9126	0.01109	5.789	0.9624
RAPSN	ENSG00000165917	0.913	-0.02865	1.121	0.9626
RRP15	ENSG00000067533	0.913	-0.009469	5.645	0.9626
ZFP36L2	ENSG00000152518	0.913	0.0211	8.52	0.9626
CAPN5	ENSG00000149260	0.9131	0.01229	4.956	0.9627
FOXK1	ENSG00000164916	0.9133	0.01084	7.391	0.9627
ZC3H12D	ENSG00000178199	0.9132	-0.02879	-0.3038	0.9627
MPHOSPH8	ENSG00000196199	0.9135	0.01303	6.431	0.9628
ADCY4	ENSG00000129467	0.9138	-0.03339	-0.9614	0.963
MLKL	ENSG00000168404	0.9137	0.03148	-2.928	0.963
MT-CO3	ENSG00000198938	0.9137	0.03266	10.6	0.963
ALOX15	ENSG00000161905	0.914	0.05738	-3.179	0.9631
PDIK1L	ENSG00000175087	0.9143	-0.0141	5.107	0.9632
THUMPD2	ENSG00000138050	0.9142	0.0109	5.008	0.9632
ZNF609	ENSG00000180357	0.9142	0.01213	7.718	0.9632
ZNF778	ENSG00000170100	0.9143	-0.009225	5.54	0.9632
ADAMTS16	ENSG00000145536	0.9148	0.03049	5.111	0.9633
CCPG1	ENSG00000260916	0.9147	0.009282	5.841	0.9633
MBOAT1	ENSG00000172197	0.9145	0.02158	2.856	0.9633
SCN1B	ENSG00000105711	0.9146	-0.01802	4.923	0.9633
TOR2A	ENSG00000160404	0.9146	0.01245	4.367	0.9633
XBP1	ENSG00000100219	0.9146	-0.01805	5.679	0.9633
ADA2	ENSG00000093072	0.9152	0.02852	5.887	0.9635
FAM229A	ENSG00000225828	0.9151	-0.02915	2.595	0.9635
PCSK1	ENSG00000175426	0.9152	0.02706	2.254	0.9635
PKM	ENSG00000067225	0.9151	-0.0189	8.286	0.9635
ADAR	ENSG00000160710	0.9156	0.00811	7.843	0.9639
ATP6V1E1	ENSG00000131100	0.9158	0.01596	6.009	0.9639
C5orf15	ENSG00000113583	0.9157	-0.01034	5.324	0.9639
ZNF513	ENSG00000163795	0.916	0.01196	5.763	0.964
EDN1	ENSG00000078401	0.9163	-0.03129	2.351	0.9642
FAM81A	ENSG00000157470	0.9162	0.02065	2.803	0.9642
STK26	ENSG00000134602	0.9163	0.009835	5.783	0.9642
RAB43	ENSG00000172780	0.9165	0.0193	2.09	0.9643
LMO7	ENSG00000136153	0.9168	0.01463	3.414	0.9645
ZBTB5	ENSG00000168795	0.9168	-0.01082	6.558	0.9645
CARS1	ENSG00000110619	0.917	-0.02282	4.298	0.9647
ACER3	ENSG00000078124	0.9174	0.01214	4.311	0.9648
ANKRD23	ENSG00000163126	0.9174	-0.03205	0.8775	0.9648
AP1AR	ENSG00000138660	0.918	0.007922	5.714	0.9648
ATP2B1	ENSG00000070961	0.918	-0.01004	6.588	0.9648
CPSF4	ENSG00000160917	0.9176	0.01293	6.106	0.9648
CSRNP1	ENSG00000144655	0.9172	0.01277	3.673	0.9648
CTNND1	ENSG00000198561	0.9177	0.009858	7.689	0.9648
DAPK3	ENSG00000167657	0.9177	0.01638	6.873	0.9648
EGR4	ENSG00000135625	0.9173	0.02998	-0.1591	0.9648
IL4I1	ENSG00000104951	0.9177	-0.02195	-0.4009	0.9648
KIAA0895	ENSG00000164542	0.9179	-0.01303	6.047	0.9648
RUSC1	ENSG00000160753	0.9179	-0.01004	5.852	0.9648
ZNF554	ENSG00000172006	0.9178	0.01246	4.883	0.9648
ZNF784	ENSG00000179922	0.9178	-0.01413	5.762	0.9648
CAV1	ENSG00000105974	0.9182	-0.0177	1.91	0.9649
DIMT1	ENSG00000086189	0.9184	0.0102	5.306	0.9649
P2RX7	ENSG00000089041	0.9185	0.03378	-1.415	0.9649
STC2	ENSG00000113739	0.9183	0.06757	6.253	0.9649
TMEM119	ENSG00000183160	0.9183	0.04537	-2.454	0.9649
PCDH19	ENSG00000165194	0.9188	0.01636	7.961	0.9653
PFAS	ENSG00000178921	0.9189	0.01356	6.469	0.9653
ACACA	ENSG00000278540	0.9193	-0.009148	6.683	0.9655
ASPSCR1	ENSG00000169696	0.9192	-0.01821	6.388	0.9655
ENKD1	ENSG00000124074	0.9193	0.01137	6.072	0.9655
CAPZA2	ENSG00000198898	0.9195	0.008421	5.978	0.9656
PTTG2	ENSG00000250254	0.9195	0.03143	-1.404	0.9656
BRINP3	ENSG00000162670	0.9201	-0.103	-2.97	0.9659
CCDC168	ENSG00000175820	0.9203	0.03244	-1.078	0.9659
CLN6	ENSG00000128973	0.9202	-0.01178	5.987	0.9659
FHL1	ENSG00000022267	0.92	-0.0124	3.816	0.9659
MTMR14	ENSG00000163719	0.9203	0.008457	5.429	0.9659
PGRMC1	ENSG00000101856	0.9199	-0.01144	7.861	0.9659
PIM2	ENSG00000102096	0.9203	-0.01299	5.061	0.9659
WRN	ENSG00000165392	0.9201	0.0151	6.174	0.9659
DDX23	ENSG00000174243	0.9204	-0.01327	6.66	0.966
TINF2	ENSG00000092330	0.9207	0.009341	5.531	0.9661
IL13RA2	ENSG00000123496	0.9208	-0.04393	-3.58	0.9663
ALS2CL	ENSG00000178038	0.9213	0.03428	1.209	0.9664
ARMC12	ENSG00000157343	0.9213	0.01493	3.315	0.9664
CLDN12	ENSG00000157224	0.9212	-0.01854	6.201	0.9664
PWWP2A	ENSG00000170234	0.9213	0.01083	6.68	0.9664
RFX2	ENSG00000087903	0.921	0.01103	4.712	0.9664
TIAM2	ENSG00000146426	0.9212	0.01406	3.692	0.9664
HNRNPUL1	ENSG00000105323	0.9215	0.01338	8.419	0.9665
TIPIN	ENSG00000075131	0.9216	-0.01135	4.407	0.9665
ZDHHC14	ENSG00000175048	0.9217	-0.01432	4.16	0.9666
SARDH	ENSG00000123453	0.9223	-0.01568	4.64	0.9671
CLSTN1	ENSG00000171603	0.9224	0.01176	8.302	0.9672
AP2S1	ENSG00000042753	0.9225	-0.01798	5.365	0.9673
BMP3	ENSG00000152785	0.9228	-0.02507	0.4488	0.9673
INPP4A	ENSG00000040933	0.9229	0.008276	6.673	0.9673
KLRG2	ENSG00000188883	0.9229	-0.02205	-0.7703	0.9673
NIPAL3	ENSG00000001461	0.9228	0.02717	3.927	0.9673
NUP43	ENSG00000120253	0.923	0.008344	6.431	0.9673
RTN3	ENSG00000133318	0.923	0.02612	8.339	0.9673
UFC1	ENSG00000143222	0.9228	0.01019	6.851	0.9673
HIP1R	ENSG00000130787	0.9231	0.009177	5.39	0.9674
LDAF1	ENSG00000011638	0.9233	-0.02154	4.415	0.9675
CEP57	ENSG00000166037	0.9235	0.009884	6.841	0.9676
MYO15B	ENSG00000266714	0.9235	-0.0115	5.744	0.9676
TMLHE	ENSG00000185973	0.9238	0.00948	5.968	0.9678
CNFN	ENSG00000105427	0.9242	-0.02068	1.38	0.9681
RHBDD1	ENSG00000144468	0.9242	-0.01392	4.633	0.9681
IRF9	ENSG00000213928	0.9244	0.01098	4.168	0.9682
SCNM1	ENSG00000163156	0.9244	-0.009108	5.378	0.9682
P2RX1	ENSG00000108405	0.9247	0.0376	0.5165	0.9684
PTGDR2	ENSG00000183134	0.9248	-0.03824	-1.08	0.9685
C19orf38	ENSG00000214212	0.9251	0.02294	-0.8421	0.9686
DNAJC28	ENSG00000177692	0.925	-0.01819	2.548	0.9686
LRRC74B	ENSG00000187905	0.9252	0.0299	0.4332	0.9686
TMPO	ENSG00000120802	0.9252	-0.01697	7.637	0.9686
ADGRF3	ENSG00000173567	0.9257	-0.02755	-0.7904	0.9687
ARL5B	ENSG00000165997	0.9259	0.009939	6.124	0.9687
B4GALT5	ENSG00000158470	0.9253	0.01258	5.801	0.9687
BTN3A1	ENSG00000026950	0.926	-0.01453	3.5	0.9687
CFAP92	ENSG00000114656	0.9258	-0.02132	1.328	0.9687
CHCHD4	ENSG00000163528	0.9262	0.01554	3.567	0.9687
CXCL13	ENSG00000156234	0.9255	0.02715	-1.256	0.9687
DEPTOR	ENSG00000155792	0.9258	0.01477	2.194	0.9687
FAM181A	ENSG00000140067	0.9257	0.06527	-0.9171	0.9687
GGNBP2	ENSG00000278311	0.926	-0.009693	6.929	0.9687
GHDC	ENSG00000167925	0.9258	-0.01055	3.856	0.9687
NHEJ1	ENSG00000187736	0.9262	-0.01092	4.892	0.9687
PRAM1	ENSG00000133246	0.9258	-0.01628	1.459	0.9687
TBC1D32	ENSG00000146350	0.9262	-0.008514	4.817	0.9687
ZCCHC10	ENSG00000155329	0.9257	-0.01099	3.988	0.9687
ATP2B2	ENSG00000157087	0.9265	0.02007	2.612	0.9689
DNAJB9	ENSG00000128590	0.9267	-0.01194	5.864	0.9689
GADD45G	ENSG00000130222	0.9266	-0.01625	6.719	0.9689
IMP4	ENSG00000136718	0.9267	0.01021	5.899	0.9689
BTN2A2	ENSG00000124508	0.9269	0.02186	3.932	0.969
COX16	ENSG00000133983	0.927	0.01254	6.692	0.969
ERCC2	ENSG00000104884	0.927	-0.009057	5.729	0.969
GSDMB	ENSG00000073605	0.9271	-0.01092	6.253	0.969
TMEM223	ENSG00000168569	0.927	-0.01252	4.316	0.969
C1GALT1	ENSG00000106392	0.9277	0.01122	4.778	0.9693
GLMP	ENSG00000198715	0.9277	0.01094	3.3	0.9693
OR2L13	ENSG00000196071	0.9278	0.0313	-0.9863	0.9693
ORAI3	ENSG00000175938	0.9276	0.02358	2.657	0.9693
PLEK	ENSG00000115956	0.9278	-0.03131	-2.503	0.9693
PPM1H	ENSG00000111110	0.9278	0.01222	6.235	0.9693
TRPC5OS	ENSG00000204025	0.9276	0.04214	-1.634	0.9693
ZBTB41	ENSG00000177888	0.9278	-0.0106	6.169	0.9693
MRAP2	ENSG00000135324	0.928	0.05006	-0.2413	0.9694
BIRC2	ENSG00000110330	0.9285	0.01432	5.689	0.9695
BRD1	ENSG00000100425	0.9282	0.009351	8.047	0.9695
FAM241A	ENSG00000174749	0.9285	0.01797	2.018	0.9695
FRMD5	ENSG00000171877	0.9285	0.01095	4.65	0.9695
HACD4	ENSG00000188921	0.9285	0.0303	-0.7989	0.9695
PPP1R15B	ENSG00000158615	0.9283	0.009647	6.886	0.9695
RNASE4	ENSG00000258818	0.9287	0.02054	2.854	0.9695
ROGDI	ENSG00000067836	0.9287	-0.008774	5.715	0.9695
SIRT1	ENSG00000096717	0.9282	-0.008811	5.807	0.9695
UPF2	ENSG00000151461	0.9286	-0.007537	5.992	0.9695
TMEM69	ENSG00000159596	0.9292	0.01093	5.804	0.9699
CBX7	ENSG00000100307	0.9293	-0.02643	3.3	0.97
IZUMO4	ENSG00000099840	0.9294	0.0206	3.645	0.97
BTD	ENSG00000169814	0.9296	-0.01517	5.219	0.9701
BZW2	ENSG00000136261	0.9302	0.01666	6.704	0.9703
EIF3B	ENSG00000106263	0.9303	0.006842	7.885	0.9703
FITM1	ENSG00000139914	0.9301	-0.01621	1.656	0.9703
FOXO6	ENSG00000204060	0.9298	-0.01945	5.389	0.9703
GDF1	ENSG00000130283	0.9305	-0.019	0.3214	0.9703
HLTF	ENSG00000071794	0.9301	0.01248	7.076	0.9703
HS1BP3	ENSG00000118960	0.9302	-0.01226	2.943	0.9703
SEPTIN3	ENSG00000100167	0.9304	0.0152	6.611	0.9703
SNX5	ENSG00000089006	0.9303	0.00633	6.749	0.9703
SRRM4	ENSG00000139767	0.9305	-0.01229	6.509	0.9703
TAX1BP3	ENSG00000213977	0.9298	0.007119	6.843	0.9703
ZNF146	ENSG00000167635	0.9302	-0.01051	7.959	0.9703
BEST3	ENSG00000127325	0.9312	0.02492	1.287	0.9706
LTB4R2	ENSG00000213906	0.9311	-0.03385	0.2326	0.9706
MFN2	ENSG00000116688	0.931	0.007063	6.005	0.9706
MLF1	ENSG00000178053	0.9309	0.01031	4.046	0.9706
NFIB	ENSG00000147862	0.9309	0.05469	3.022	0.9706
SERF2	ENSG00000140264	0.931	-0.01429	6.643	0.9706
IMPA2	ENSG00000141401	0.9316	0.009752	5.638	0.9709
SCN7A	ENSG00000136546	0.9315	-0.01374	3.268	0.9709
ADAMTSL3	ENSG00000156218	0.9317	0.02607	-1.096	0.971
BAD	ENSG00000002330	0.9318	-0.01256	5.032	0.971
DNAJC7	ENSG00000168259	0.9319	0.007336	6.976	0.971
CAMK2B	ENSG00000058404	0.9321	0.01538	2.705	0.9711
PRPF39	ENSG00000185246	0.9321	-0.009023	7.329	0.9711
UBXN11	ENSG00000158062	0.9321	-0.01849	6.187	0.9711
LAPTM5	ENSG00000162511	0.9326	-0.02999	-1.18	0.9713
MTCH1	ENSG00000137409	0.9324	-0.00701	7.457	0.9713
PHF10	ENSG00000130024	0.9324	-0.008839	7.994	0.9713
ZNF155	ENSG00000204920	0.9325	0.01059	4.391	0.9713
CLEC6A	ENSG00000205846	0.9329	0.04135	-3.36	0.9715
S1PR3	ENSG00000213694	0.9331	0.02393	8.431	0.9717
DLX4	ENSG00000108813	0.9333	-0.03305	-0.8648	0.9718
RD3	ENSG00000198570	0.9333	-0.02501	4.154	0.9718
ATP5MK	ENSG00000173915	0.9334	0.01775	5.315	0.9719
EPHX4	ENSG00000172031	0.9336	0.01541	1.391	0.972
CLINT1	ENSG00000113282	0.9337	0.01046	6.524	0.9721
PRXL2C	ENSG00000158122	0.9341	-0.01788	2.601	0.9724
LHX3	ENSG00000107187	0.9343	-0.02046	0.5175	0.9725
DEFB134	ENSG00000205882	0.9346	0.02537	-0.4847	0.9728
ENO2	ENSG00000111674	0.9347	0.02068	9.444	0.9728
TMC5	ENSG00000103534	0.9349	0.04855	-2.667	0.9729
ZYG11B	ENSG00000162378	0.9353	0.00735	6.767	0.9733
ACOT2	ENSG00000119673	0.9355	-0.01016	3.097	0.9734
ATAD1	ENSG00000138138	0.9355	0.01554	7.029	0.9734
NME9	ENSG00000181322	0.9357	-0.01185	4.275	0.9734
PRSS55	ENSG00000184647	0.9355	-0.02584	-0.8053	0.9734
CSRNP3	ENSG00000178662	0.9358	0.01415	6.808	0.9735
ALDH1L2	ENSG00000136010	0.9364	-0.01464	2.563	0.9737
AZIN1	ENSG00000155096	0.9368	-0.008722	6.198	0.9737
C19orf25	ENSG00000119559	0.9368	-0.01424	6.345	0.9737
CACNG3	ENSG00000006116	0.9368	-0.03159	1.308	0.9737
CLSPN	ENSG00000092853	0.9368	-0.02219	5.172	0.9737
COG6	ENSG00000133103	0.9365	0.01607	3.904	0.9737
CPEB2	ENSG00000137449	0.9363	-0.01397	4.833	0.9737
CSTPP1	ENSG00000149179	0.9365	-0.00618	6.429	0.9737
CUL1	ENSG00000055130	0.9369	-0.007043	7.072	0.9737
DOCK3	ENSG00000088538	0.9367	-0.007552	5.255	0.9737
DYNLT2	ENSG00000184786	0.9363	-0.01635	4.444	0.9737
MORN2	ENSG00000188010	0.9363	0.01004	4.783	0.9737
SHFL	ENSG00000130813	0.9365	-0.01137	3.424	0.9737
ZNF804A	ENSG00000170396	0.9369	0.0198	4.465	0.9737
NDUFS3	ENSG00000213619	0.9371	-0.006115	6.863	0.9738
TAS2R9	ENSG00000121381	0.9371	-0.01439	0.7608	0.9738
MBLAC2	ENSG00000176055	0.9373	0.01328	3.371	0.974
CLBA1	ENSG00000140104	0.9379	-0.01491	3.553	0.9742
DMAC2	ENSG00000105341	0.9378	0.007223	5.281	0.9742
IQGAP1	ENSG00000140575	0.9379	-0.009434	4.017	0.9742
JAM3	ENSG00000166086	0.9376	-0.01052	6.963	0.9742
LIM2	ENSG00000105370	0.9378	0.04563	-0.5596	0.9742
SYCP2L	ENSG00000153157	0.9376	0.009859	4.98	0.9742
ZNF443	ENSG00000180855	0.9381	0.01009	3.573	0.9743
DDHD1	ENSG00000100523	0.9388	-0.01083	7.263	0.9746
FBN1	ENSG00000166147	0.9389	-0.01691	6.695	0.9746
LAMC1	ENSG00000135862	0.9385	-0.01189	5.701	0.9746
MOB3A	ENSG00000172081	0.9388	0.009496	5.813	0.9746
MTFR2	ENSG00000146410	0.9384	0.01385	2.691	0.9746
SMAP1	ENSG00000112305	0.9387	0.01368	6.098	0.9746
TMEM167A	ENSG00000174695	0.9387	0.01267	6.297	0.9746
ZBTB22	ENSG00000236104	0.9387	0.008612	5.839	0.9746
MDP1	ENSG00000213920	0.9394	-0.007783	4.868	0.975
ZKSCAN4	ENSG00000187626	0.9393	0.007482	4.44	0.975
CCT8L2	ENSG00000198445	0.9397	0.03516	-2.565	0.9751
IQCG	ENSG00000114473	0.9397	0.008709	4.549	0.9751
NIT2	ENSG00000114021	0.9397	0.009588	4.619	0.9751
SCNN1A	ENSG00000111319	0.9396	0.02082	-1.524	0.9751
SYNJ2BP	ENSG00000213463	0.9399	0.009302	4.517	0.9751
TM2D1	ENSG00000162604	0.94	0.00812	5.908	0.9751
TUBA4B	ENSG00000243910	0.9398	-0.03368	-2.4	0.9751
ACOT1	ENSG00000184227	0.9403	0.04254	-3.379	0.9753
IRGM	ENSG00000237693	0.9402	-0.02125	-2.751	0.9753
MAP7D3	ENSG00000129680	0.9404	-0.01001	4.05	0.9753
SYNE2	ENSG00000054654	0.9402	0.01149	8.546	0.9753
TRIM2	ENSG00000109654	0.9403	-0.0078	6.605	0.9753
IL36G	ENSG00000136688	0.9409	0.02015	-0.667	0.9757
SEPTIN6	ENSG00000125354	0.9411	-0.01005	6.497	0.9758
ZNF407	ENSG00000215421	0.941	-0.008229	6.338	0.9758
KCNJ14	ENSG00000182324	0.9415	0.01069	4.073	0.9759
P4HA2	ENSG00000072682	0.9412	0.0168	6.154	0.9759
STARD7	ENSG00000084090	0.9414	0.00753	5.255	0.9759
TAF1	ENSG00000147133	0.9414	-0.008049	5.724	0.9759
GRK7	ENSG00000114124	0.9416	0.01965	-1.059	0.976
ZNF497	ENSG00000174586	0.9417	-0.02016	4.373	0.976
CROT	ENSG00000005469	0.9418	-0.008265	4.451	0.9761
GAB1	ENSG00000109458	0.9421	0.006987	5.427	0.9761
GATA6	ENSG00000141448	0.9419	0.02377	-1.076	0.9761
LIN54	ENSG00000189308	0.942	-0.007503	5.291	0.9761
PXDN	ENSG00000130508	0.9419	-0.01154	8.308	0.9761
ZNF529	ENSG00000186020	0.942	0.01086	5.662	0.9761
ABCA9	ENSG00000154258	0.9425	-0.03779	-0.7748	0.9763
CRISPLD2	ENSG00000103196	0.9428	-0.0172	2.357	0.9763
DSN1	ENSG00000149636	0.9427	-0.01061	5.613	0.9763
KHDRBS1	ENSG00000121774	0.9428	-0.0113	7.384	0.9763
RAB34	ENSG00000109113	0.9427	-0.007168	5.992	0.9763
SEMA4C	ENSG00000168758	0.9426	0.005634	6.672	0.9763
SSC5D	ENSG00000179954	0.9427	0.01099	3.252	0.9763
SLC27A6	ENSG00000113396	0.9429	-0.01898	2.349	0.9764
HECW2	ENSG00000138411	0.9432	0.007916	5.562	0.9766
ADAM10	ENSG00000137845	0.9436	0.01409	7.718	0.9769
CYRIB	ENSG00000153310	0.944	0.008294	6.079	0.9769
INA	ENSG00000148798	0.944	-0.02543	7.731	0.9769
RAD50	ENSG00000113522	0.9439	0.007496	6.017	0.9769
SETMAR	ENSG00000170364	0.9437	-0.007777	5.15	0.9769
SLCO3A1	ENSG00000176463	0.9438	-0.01091	4.336	0.9769
TRIM62	ENSG00000116525	0.9438	-0.01089	4.888	0.9769
UBE2H	ENSG00000186591	0.9437	-0.01585	6.312	0.9769
R3HDM1	ENSG00000048991	0.9446	-0.009921	6.391	0.9774
RAB23	ENSG00000112210	0.9448	-0.006953	4.895	0.9774
STIM1	ENSG00000167323	0.9445	-0.006724	5.06	0.9774
SUN2	ENSG00000100242	0.9448	-0.006414	6.908	0.9774
TANGO2	ENSG00000183597	0.9447	0.008666	4.377	0.9774
OSGEP	ENSG00000092094	0.9449	0.006215	6.443	0.9775
SAP18	ENSG00000150459	0.9452	0.009038	7.572	0.9777
MTA3	ENSG00000057935	0.9456	0.005487	6.749	0.978
ENSG00000284976	ENSG00000284976	0.9457	-0.01608	5.037	0.9781
FANK1	ENSG00000203780	0.9457	0.01133	4.382	0.9781
SIL1	ENSG00000120725	0.946	0.006394	5.938	0.9782
EFNA3	ENSG00000143590	0.9463	-0.008727	5.46	0.9785
FAM189B	ENSG00000160767	0.9463	0.008317	5.854	0.9785
RBPMS2	ENSG00000166831	0.9466	0.008359	5.124	0.9787
SEC61B	ENSG00000106803	0.9468	-0.0101	5.17	0.9788
C6orf118	ENSG00000112539	0.9469	-0.01706	3.259	0.9789
NPPB	ENSG00000120937	0.9471	0.02174	1.9	0.9791
MTM1	ENSG00000171100	0.9475	0.009814	3.818	0.9792
NUDT16	ENSG00000198585	0.9475	0.007783	6.429	0.9792
POU4F3	ENSG00000091010	0.9475	-0.03827	-3.057	0.9792
RABL6	ENSG00000196642	0.9477	-0.006112	7.454	0.9792
TSSK3	ENSG00000162526	0.9474	0.02579	0.694	0.9792
ZNF888	ENSG00000213793	0.9476	0.011	2.252	0.9792
CNPPD1	ENSG00000115649	0.9481	-0.008672	6.283	0.9796
GRK5	ENSG00000198873	0.9483	-0.01259	4.386	0.9797
PPP2R5B	ENSG00000068971	0.9484	-0.01538	6.579	0.9798
ARMS2	ENSG00000254636	0.9486	0.03505	-2.336	0.9799
RORB	ENSG00000198963	0.9488	-0.0092	8.723	0.98
ZNF493	ENSG00000196268	0.9492	0.007949	7.026	0.9804
NUP58	ENSG00000139496	0.9496	0.006043	6.978	0.9805
RTTN	ENSG00000176225	0.9495	-0.008959	5.02	0.9805
RUVBL2	ENSG00000183207	0.9494	-0.004842	6.038	0.9805
SMAD6	ENSG00000137834	0.9494	0.01717	4.534	0.9805
VWCE	ENSG00000167992	0.9496	-0.008047	4.091	0.9805
ARHGAP10	ENSG00000071205	0.9497	-0.01024	3.511	0.9806
ENKUR	ENSG00000151023	0.9502	0.007027	3.777	0.9806
ISM2	ENSG00000100593	0.9502	-0.02737	-1.476	0.9806
LBX2	ENSG00000179528	0.9501	-0.01956	-1.27	0.9806
LCORL	ENSG00000178177	0.9502	0.005373	6.988	0.9806
RHCE	ENSG00000188672	0.9503	0.02245	0.9395	0.9806
TMEM68	ENSG00000167904	0.9501	-0.009999	6.653	0.9806
TNFRSF13C	ENSG00000159958	0.9499	0.01488	4.623	0.9806
ZBTB37	ENSG00000185278	0.9501	-0.005166	6.491	0.9806
MT-ND4	ENSG00000198886	0.9507	-0.01624	10.24	0.981
KCNG1	ENSG00000026559	0.9509	-0.03953	-0.1657	0.9811
SNRPD1	ENSG00000167088	0.951	0.007303	5.445	0.9811
YAF2	ENSG00000015153	0.9509	0.008054	6.794	0.9811
VAX1	ENSG00000148704	0.9512	0.05933	3.683	0.9812
GPLD1	ENSG00000112293	0.9515	0.009873	2.719	0.9815
ADH5	ENSG00000197894	0.9524	-0.006297	5.764	0.9819
ATCAY	ENSG00000167654	0.9524	0.01542	6.42	0.9819
ATP5MC3	ENSG00000154518	0.952	-0.007712	6.736	0.9819
GUCY2F	ENSG00000101890	0.9523	-0.01759	-0.9584	0.9819
HSPD1	ENSG00000144381	0.9525	-0.01086	6.786	0.9819
MYO10	ENSG00000145555	0.9522	0.008337	6.671	0.9819
OSGIN2	ENSG00000164823	0.9524	0.009944	3.632	0.9819
RAMP3	ENSG00000122679	0.9521	-0.0133	-0.7733	0.9819
SLC66A2	ENSG00000122490	0.9524	-0.00699	5.965	0.9819
SPINK4	ENSG00000122711	0.9526	0.02497	-1.174	0.9819
SPTLC1	ENSG00000090054	0.952	0.005054	6.08	0.9819
LMAN2	ENSG00000169223	0.9528	-0.00569	7.09	0.9821
GOLGA8Q	ENSG00000178115	0.9532	-0.03098	-2.545	0.9823
PDCD4	ENSG00000150593	0.9532	0.006659	7.311	0.9823
KANSL1	ENSG00000120071	0.9536	0.006277	7.863	0.9827
TBC1D9	ENSG00000109436	0.9539	-0.004549	7.503	0.9829
ZNF764	ENSG00000169951	0.954	-0.008915	5.128	0.983
ATPAF1	ENSG00000123472	0.9546	-0.006873	6.31	0.9832
FRS3	ENSG00000137218	0.9545	0.005073	5.226	0.9832
KCTD15	ENSG00000153885	0.9544	-0.009423	6.535	0.9832
MEGF10	ENSG00000145794	0.9545	-0.006791	6.373	0.9832
TMEM209	ENSG00000146842	0.9545	0.004873	5.331	0.9832
PKIA	ENSG00000171033	0.9547	0.01187	6.986	0.9833
VAMP7	ENSG00000124333	0.9548	-0.006865	4.815	0.9833
ZNF232	ENSG00000167840	0.9548	-0.007459	5.487	0.9833
HAMP	ENSG00000105697	0.955	-0.01946	-2.204	0.9834
CLIC5	ENSG00000112782	0.9551	-0.01575	-2.642	0.9835
MSL1	ENSG00000188895	0.9555	0.004618	7.602	0.9838
DNAJC4	ENSG00000110011	0.9561	-0.004365	6.299	0.9842
ELOVL6	ENSG00000170522	0.956	-0.005958	5.446	0.9842
LTBP2	ENSG00000119681	0.9563	0.0124	2.685	0.9842
MTA1	ENSG00000182979	0.9562	-0.005457	7.834	0.9842
POLR2M	ENSG00000255529	0.9561	-0.01014	3.23	0.9842
SLC12A7	ENSG00000113504	0.9559	0.004645	7.012	0.9842
CYP2U1	ENSG00000155016	0.9567	0.00635	4.511	0.9846
DDX6	ENSG00000110367	0.9568	0.005042	8.167	0.9846
OBSCN	ENSG00000154358	0.9568	0.008339	8.741	0.9846
FAM200A	ENSG00000221909	0.9573	-0.005889	4.605	0.9847
MCM5	ENSG00000100297	0.9572	-0.01429	6.935	0.9847
MED15	ENSG00000099917	0.9572	0.004251	6.934	0.9847
WDR19	ENSG00000157796	0.957	-0.005618	6.959	0.9847
DDX39A	ENSG00000123136	0.9577	0.008141	6.209	0.985
DNAJC15	ENSG00000120675	0.9576	-0.005293	5.393	0.985
EBF4	ENSG00000088881	0.9578	0.00481	6.251	0.985
PSRC1	ENSG00000134222	0.9578	0.005117	5.594	0.985
TSPAN11	ENSG00000110900	0.9576	0.004905	5.251	0.985
EXOC6B	ENSG00000144036	0.958	-0.006799	6.707	0.9851
EIF4A3	ENSG00000141543	0.9583	0.004586	7.673	0.9853
LDOC1	ENSG00000182195	0.9583	0.006856	5.729	0.9853
ADAMTS14	ENSG00000138316	0.959	0.0152	1.018	0.9855
DUSP7	ENSG00000164086	0.959	0.007389	5.416	0.9855
GALNT18	ENSG00000110328	0.9588	-0.005896	4.414	0.9855
IMPG1	ENSG00000112706	0.9589	-0.02317	-2.029	0.9855
PID1	ENSG00000153823	0.9589	0.04014	-0.6967	0.9855
PPCS	ENSG00000127125	0.9586	0.005332	5.627	0.9855
PSMA2	ENSG00000106588	0.9585	-0.008679	5.583	0.9855
ZKSCAN8	ENSG00000198315	0.9591	-0.003954	7.239	0.9855
ZNF589	ENSG00000164048	0.9589	0.004599	6.893	0.9855
IGLON5	ENSG00000142549	0.9594	-0.007223	7.123	0.9858
SIRT7	ENSG00000187531	0.9595	-0.009417	4.45	0.9858
PLAAT2	ENSG00000133328	0.9596	-0.02342	-3.04	0.9859
CDH8	ENSG00000150394	0.9604	-0.01117	1.722	0.9861
CDIN1	ENSG00000186073	0.9603	0.004675	4.781	0.9861
CRYBB3	ENSG00000100053	0.9607	-0.01639	1.502	0.9861
DFFA	ENSG00000160049	0.9607	-0.004997	6.288	0.9861
FBXL22	ENSG00000197361	0.9606	0.01333	-0.6063	0.9861
IGFLR1	ENSG00000126246	0.9602	0.008802	3.245	0.9861
LRRC71	ENSG00000160838	0.9606	0.01923	-0.8235	0.9861
POMGNT2	ENSG00000144647	0.9607	-0.00552	5.183	0.9861
PSMA1	ENSG00000129084	0.9599	-0.005238	5.449	0.9861
RAD9A	ENSG00000172613	0.9602	-0.007157	4.794	0.9861
SVEP1	ENSG00000165124	0.9607	-0.0248	0.04835	0.9861
SYT9	ENSG00000170743	0.9607	0.005361	5.508	0.9861
TMEM80	ENSG00000177042	0.9608	-0.005735	5.278	0.9861
VIPR2	ENSG00000106018	0.9602	0.008054	4.29	0.9861
CAMK1D	ENSG00000183049	0.9611	-0.004846	5.849	0.9863
EFHC2	ENSG00000183690	0.9612	0.01057	3.878	0.9863
FAM222A	ENSG00000139438	0.961	0.006708	7.774	0.9863
RASSF4	ENSG00000107551	0.9616	0.003795	7.202	0.9868
ZSCAN1	ENSG00000152467	0.9618	0.01367	4.892	0.9868
ATRNL1	ENSG00000107518	0.9623	-0.005564	8.503	0.9869
C3orf52	ENSG00000114529	0.9622	0.01594	0.9441	0.9869
NOP14	ENSG00000087269	0.9621	-0.006477	6.117	0.9869
POU5F1B	ENSG00000212993	0.9619	-0.01237	-0.4257	0.9869
RASEF	ENSG00000165105	0.962	0.01358	-0.1021	0.9869
RTN4	ENSG00000115310	0.9623	-0.005412	9.47	0.9869
TRA2A	ENSG00000164548	0.9619	-0.007731	8.586	0.9869
ZNF467	ENSG00000181444	0.9625	-0.008152	4.351	0.9871
CLDN34	ENSG00000234469	0.9633	-0.01345	1.961	0.9875
DOCK9	ENSG00000088387	0.9631	-0.005472	6.586	0.9875
GBP1	ENSG00000117228	0.963	-0.03852	-1.385	0.9875
MMP2	ENSG00000087245	0.9634	0.008567	4.151	0.9875
PGM2L1	ENSG00000165434	0.963	0.01034	5.371	0.9875
SLX9	ENSG00000160256	0.9633	0.008406	5.236	0.9875
SP140	ENSG00000079263	0.9635	-0.009097	0.6884	0.9875
TAF7L	ENSG00000102387	0.9633	0.01968	-1.126	0.9875
FCHSD2	ENSG00000137478	0.9637	0.004621	5.797	0.9877
RIPOR3	ENSG00000042062	0.9638	-0.00563	3.756	0.9877
UBE2D1	ENSG00000072401	0.9637	0.006264	5.615	0.9877
ABCD4	ENSG00000119688	0.9642	0.004662	6.873	0.9878
CMKLR2	ENSG00000183671	0.9644	-0.02108	-0.8793	0.9878
H6PD	ENSG00000049239	0.9643	-0.006658	5.297	0.9878
IGLL1	ENSG00000128322	0.9646	-0.02137	-2.581	0.9878
IL1RAPL2	ENSG00000189108	0.9648	-0.0207	-1.997	0.9878
ISCU	ENSG00000136003	0.9643	0.004047	6.128	0.9878
MESD	ENSG00000117899	0.964	-0.004229	6.149	0.9878
NUP62CL	ENSG00000198088	0.9641	0.007071	6.18	0.9878
PARG	ENSG00000227345	0.9644	-0.003994	5.363	0.9878
RBM5	ENSG00000003756	0.9645	-0.003901	7.848	0.9878
TMEM184B	ENSG00000198792	0.9643	-0.005502	7.531	0.9878
ZFP14	ENSG00000142065	0.9648	0.005194	4.954	0.9878
ZWILCH	ENSG00000174442	0.9641	-0.004107	5.19	0.9878
COL21A1	ENSG00000124749	0.9649	-0.007585	2.803	0.9879
COPS9	ENSG00000172428	0.9649	0.004246	4.839	0.9879
ATP6V1H	ENSG00000047249	0.9656	-0.00487	5.821	0.9881
CCHCR1	ENSG00000204536	0.9652	-0.005674	5.905	0.9881
DNM1	ENSG00000106976	0.9656	0.004533	7.376	0.9881
MAF1	ENSG00000179632	0.9654	0.003804	7.366	0.9881
PURG	ENSG00000172733	0.9653	0.004969	6.274	0.9881
RCOR3	ENSG00000117625	0.9656	-0.005109	6.227	0.9881
SCRIB	ENSG00000180900	0.9655	-0.004979	7.606	0.9881
ESRRA	ENSG00000173153	0.9658	-0.00834	5.12	0.9882
MLLT1	ENSG00000130382	0.9661	0.006237	7.465	0.9885
PDXDC1	ENSG00000179889	0.9662	0.006533	4.324	0.9885
RABAC1	ENSG00000105404	0.9662	-0.007442	6.465	0.9885
ENSG00000285976	ENSG00000285976	0.9664	-0.01237	1.417	0.9886
AFG3L2	ENSG00000141385	0.9669	0.003259	5.924	0.9887
DAAM1	ENSG00000100592	0.9668	-0.003365	8.09	0.9887
NCAPG2	ENSG00000146918	0.9668	0.006401	6.298	0.9887
SLC41A3	ENSG00000114544	0.9666	-0.004927	5.962	0.9887
TFAP2C	ENSG00000087510	0.9668	0.00763	3.167	0.9887
TOMM40L	ENSG00000158882	0.9667	0.005926	4.33	0.9887
CSTF2	ENSG00000101811	0.9674	0.005992	4.573	0.9891
FOXP4	ENSG00000137166	0.9675	0.004005	8.535	0.9891
PACC1	ENSG00000065600	0.9677	-0.004911	5.659	0.9891
TMEM200C	ENSG00000206432	0.9675	-0.004104	5.183	0.9891
TSSK4	ENSG00000139908	0.9676	-0.009839	1.246	0.9891
ZNF765	ENSG00000196417	0.9674	-0.006918	5.508	0.9891
BSPRY	ENSG00000119411	0.9683	-0.01372	-1.12	0.9896
FGFBP2	ENSG00000137441	0.9682	-0.01261	-1.138	0.9896
ZNF524	ENSG00000171443	0.9684	0.009567	2.911	0.9897
PIK3AP1	ENSG00000155629	0.9687	0.009062	1.109	0.9898
PURB	ENSG00000146676	0.9687	0.003186	6.797	0.9898
SMPDL3B	ENSG00000130768	0.9686	-0.01412	-1.623	0.9898
TRIL	ENSG00000255690	0.9688	-0.00955	1.667	0.9898
CTAG1A	ENSG00000268651	0.9689	0.01752	-1	0.9899
GRXCR2	ENSG00000204928	0.9691	0.01313	-1.531	0.9899
LAMA1	ENSG00000101680	0.9692	-0.006012	5.198	0.9899
TCAP	ENSG00000173991	0.9691	-0.006394	4.081	0.9899
PRAP1	ENSG00000165828	0.9694	0.01001	-1.684	0.9901
MVB12A	ENSG00000141971	0.9698	0.00433	5.331	0.9902
RASL12	ENSG00000103710	0.9697	-0.01705	-0.1796	0.9902
SCAMP5	ENSG00000198794	0.9696	0.004693	5.69	0.9902
SPTSSA	ENSG00000165389	0.9695	0.003299	7.045	0.9902
ANXA3	ENSG00000138772	0.9699	0.01149	-1.204	0.9903
ANKMY2	ENSG00000106524	0.9708	-0.0042	4.372	0.9904
BTF3	ENSG00000145741	0.9705	-0.01184	2.019	0.9904
CCDC200	ENSG00000236383	0.9708	-0.0131	-1.997	0.9904
CDC20	ENSG00000117399	0.9709	-0.003031	5.265	0.9904
CHRNA7	ENSG00000175344	0.9705	-0.007193	1.751	0.9904
KIF4A	ENSG00000090889	0.9704	-0.005164	5.033	0.9904
LYPLA1	ENSG00000120992	0.9703	-0.005049	3.345	0.9904
MARCHF8	ENSG00000165406	0.9706	-0.002862	5.928	0.9904
NKX1-1	ENSG00000235608	0.9706	-0.02211	-2.72	0.9904
SLAIN1	ENSG00000139737	0.9704	-0.004449	6.455	0.9904
SLC30A1	ENSG00000170385	0.9702	-0.009926	5.172	0.9904
STC1	ENSG00000159167	0.9709	0.01493	5.108	0.9904
XKR6	ENSG00000171044	0.9702	0.004815	6.891	0.9904
CHMP4B	ENSG00000101421	0.9711	-0.003483	6.54	0.9905
CHST8	ENSG00000124302	0.971	-0.005924	3.978	0.9905
SEMA3B	ENSG00000012171	0.9711	-0.004994	4.839	0.9905
ZNF627	ENSG00000198551	0.9712	-0.003765	5.77	0.9905
CLTC	ENSG00000141367	0.9715	0.005771	4.461	0.9906
CNOT4	ENSG00000080802	0.9714	0.002652	6.187	0.9906
DCUN1D3	ENSG00000188215	0.9714	0.003275	5.477	0.9906
CGN	ENSG00000143375	0.9718	0.005403	7.521	0.9908
ATG101	ENSG00000123395	0.972	-0.002869	5.361	0.9909
DTD2	ENSG00000129480	0.972	-0.005201	4.154	0.9909
PLPPR3	ENSG00000129951	0.9719	-0.00765	8.24	0.9909
GPR83	ENSG00000123901	0.9725	-0.007079	3.629	0.9911
GRB10	ENSG00000106070	0.9726	-0.004842	9.007	0.9911
HSPA4L	ENSG00000164070	0.9724	0.003893	5.39	0.9911
KCNG4	ENSG00000168418	0.9724	0.01121	2.153	0.9911
NSL1	ENSG00000117697	0.9726	0.002995	5.925	0.9911
SARAF	ENSG00000133872	0.9724	-0.006591	6.347	0.9911
INO80E	ENSG00000169592	0.9729	-0.003177	6.091	0.9912
SNRPE	ENSG00000182004	0.9727	0.004569	6.007	0.9912
SPATA1	ENSG00000122432	0.9729	0.0151	-2.256	0.9912
CBLL1	ENSG00000105879	0.9731	0.002933	5.143	0.9913
CD63	ENSG00000135404	0.9734	0.004363	6.791	0.9914
OR2B6	ENSG00000124657	0.9732	-0.01537	-0.7885	0.9914
SAFB2	ENSG00000130254	0.9735	0.004777	7.275	0.9914
SNX21	ENSG00000124104	0.9734	-0.003839	4.92	0.9914
TBX15	ENSG00000092607	0.9733	0.01526	-2.869	0.9914
ZNF691	ENSG00000164011	0.9735	-0.004294	4.724	0.9914
ATG2A	ENSG00000110046	0.9738	0.003074	4.661	0.9915
EIF3I	ENSG00000084623	0.974	-0.004876	4.895	0.9915
LRRC8A	ENSG00000136802	0.9743	-0.00352	6.467	0.9915
MT-ND3	ENSG00000198840	0.9743	0.00813	8.637	0.9915
NT5C2	ENSG00000076685	0.9739	0.002454	6.863	0.9915
PATE2	ENSG00000196844	0.9737	0.008786	-1.681	0.9915
SCAMP1	ENSG00000085365	0.9741	0.006726	5.87	0.9915
SRGAP3	ENSG00000196220	0.9739	-0.004063	7.724	0.9915
TMED1	ENSG00000099203	0.9743	0.003483	4.675	0.9915
UNG	ENSG00000076248	0.9742	-0.004701	6.232	0.9915
C10orf143	ENSG00000237489	0.9747	0.008372	2.02	0.9916
EXO1	ENSG00000174371	0.9747	-0.009117	5.274	0.9916
PSME2	ENSG00000100911	0.9746	-0.004053	3.565	0.9916
SART1	ENSG00000175467	0.9746	0.00337	6.323	0.9916
ADAL	ENSG00000168803	0.9751	-0.003554	4.522	0.9917
CCDC138	ENSG00000163006	0.9749	0.00318	6.103	0.9917
CNOT7	ENSG00000198791	0.9748	-0.003183	4.468	0.9917
DNAH5	ENSG00000039139	0.9753	0.006789	-0.4442	0.9917
MT-CO2	ENSG00000198712	0.9752	-0.007838	10.64	0.9917
NOVA2	ENSG00000104967	0.9751	0.003584	8.213	0.9917
SST	ENSG00000157005	0.9752	0.01775	2.5	0.9917
TMEM272	ENSG00000281106	0.9752	-0.006065	1.818	0.9917
TOB1	ENSG00000141232	0.9749	0.004544	6.345	0.9917
ACADVL	ENSG00000072778	0.9756	-0.00368	7.407	0.9918
AOC3	ENSG00000131471	0.9754	0.01067	-1.071	0.9918
OSBP2	ENSG00000184792	0.9757	-0.004339	4.601	0.9919
BCKDHA	ENSG00000248098	0.9758	-0.003084	6.785	0.992
KCNIP2	ENSG00000120049	0.9759	0.003706	5.051	0.992
FOXR1	ENSG00000176302	0.9761	0.01046	-2.086	0.9921
SULT2B1	ENSG00000088002	0.9761	-0.01749	-2.787	0.9921
ACSL1	ENSG00000151726	0.9763	0.003372	4.409	0.9922
ELOF1	ENSG00000130165	0.9764	0.002548	6.009	0.9922
NELFCD	ENSG00000101158	0.9763	0.004186	7.348	0.9922
TERF2	ENSG00000132604	0.9765	0.002217	6.622	0.9922
ARPC5L	ENSG00000136950	0.9769	-0.0026	6.121	0.9923
DMRTA2	ENSG00000142700	0.9768	0.02695	1.059	0.9923
DMXL2	ENSG00000104093	0.9771	-0.002724	7.651	0.9923
FERMT2	ENSG00000073712	0.977	-0.007288	6.242	0.9923
GRPEL2	ENSG00000164284	0.9771	-0.003219	4.253	0.9923
KRTAP5-4	ENSG00000241598	0.9769	-0.0161	-3.069	0.9923
PARP9	ENSG00000138496	0.9768	-0.003667	3.792	0.9923
STAR	ENSG00000147465	0.9767	0.005566	2.039	0.9923
TMUB2	ENSG00000168591	0.9771	0.002413	7.096	0.9923
ATP6V1F	ENSG00000128524	0.9775	0.003138	6.046	0.9925
CDCA5	ENSG00000146670	0.9775	0.005535	5.054	0.9925
CCDC91	ENSG00000123106	0.9778	-0.002514	5.714	0.9926
COPS7B	ENSG00000144524	0.9777	-0.00205	6.371	0.9926
RHOB	ENSG00000143878	0.9776	0.002839	7.855	0.9926
MFRP	ENSG00000235718	0.978	-0.02926	-2.258	0.9927
STT3A	ENSG00000134910	0.9779	0.004045	7.177	0.9927
ATAD3A	ENSG00000197785	0.9782	0.004301	4.772	0.9928
NTPCR	ENSG00000135778	0.9782	-0.002962	5.21	0.9928
GCA	ENSG00000115271	0.9785	0.003604	5.608	0.993
IFT27	ENSG00000100360	0.9786	0.002235	6.118	0.993
CAB39L	ENSG00000102547	0.9797	0.003889	3.858	0.9931
CCT6A	ENSG00000146731	0.9797	-0.003824	7.489	0.9931
COQ4	ENSG00000167113	0.9799	0.004069	6.586	0.9931
EIF3G	ENSG00000130811	0.9787	-0.003548	5.233	0.9931
GCK	ENSG00000106633	0.9793	-0.004727	3.857	0.9931
MIOS	ENSG00000164654	0.9797	-0.001955	5.98	0.9931
MYO19	ENSG00000278259	0.9795	0.004308	5.497	0.9931
MYRIP	ENSG00000170011	0.9797	-0.004119	2.657	0.9931
NAIF1	ENSG00000171169	0.9793	0.002632	4.203	0.9931
NOS1AP	ENSG00000198929	0.9791	0.003602	4.287	0.9931
PHOSPHO1	ENSG00000173868	0.9799	-0.008176	-1.814	0.9931
RABEPK	ENSG00000136933	0.9795	-0.002624	4.168	0.9931
SHC1	ENSG00000160691	0.9794	-0.003451	7.788	0.9931
SMIM10L2B	ENSG00000196972	0.9796	-0.005506	3.576	0.9931
SPAG8	ENSG00000137098	0.9798	-0.006438	2.563	0.9931
SSX3	ENSG00000165584	0.9794	0.009246	-2.193	0.9931
TIMM8A	ENSG00000126953	0.979	-0.002914	4.812	0.9931
ZNF133	ENSG00000125846	0.979	-0.00285	6.116	0.9931
ZNF724	ENSG00000196081	0.9797	-0.002396	5.216	0.9931
ENSG00000261341	ENSG00000261341	0.98	0.006011	-1.484	0.9932
NEURL3	ENSG00000163121	0.9802	0.008509	-2.237	0.9933
JPH1	ENSG00000104369	0.9804	0.005801	2.685	0.9934
PRKCZ	ENSG00000067606	0.9804	0.003241	5.699	0.9934
C3orf38	ENSG00000179021	0.9808	0.002587	6.065	0.9935
C5orf46	ENSG00000178776	0.9809	-0.01161	-1.378	0.9935
COPS8	ENSG00000198612	0.9806	-0.002649	6.308	0.9935
GGTLC2	ENSG00000100121	0.9808	0.005297	1.692	0.9935
JPT2	ENSG00000206053	0.9809	0.003219	7.039	0.9935
SCGB2B2	ENSG00000205209	0.9806	-0.00913	-1.924	0.9935
SELENOO	ENSG00000073169	0.9811	-0.001996	5.975	0.9937
BCL2	ENSG00000171791	0.9813	-0.004498	5.195	0.9938
COL15A1	ENSG00000204291	0.9816	0.008186	-1.407	0.9938
DUT	ENSG00000128951	0.9816	-0.00284	6.186	0.9938
LEO1	ENSG00000166477	0.9816	0.003337	6.35	0.9938
LRRC14	ENSG00000160959	0.9816	0.002236	5.634	0.9938
ACSBG1	ENSG00000103740	0.982	0.01536	-1.029	0.994
CMC4	ENSG00000182712	0.9819	-0.002257	4.399	0.994
NOD1	ENSG00000106100	0.982	-0.003609	3.388	0.994
WDR5	ENSG00000196363	0.9818	-0.002225	5.742	0.994
ACTR8	ENSG00000113812	0.9823	0.002549	6.151	0.9941
DNAJC30	ENSG00000176410	0.9822	-0.003065	4.184	0.9941
GRAP	ENSG00000154016	0.9823	0.007303	-2.292	0.9941
CREB3L4	ENSG00000143578	0.9828	-0.002272	4.561	0.9943
PENK	ENSG00000181195	0.9827	0.01072	-0.9217	0.9943
RUNDC3B	ENSG00000105784	0.9827	0.005548	3.603	0.9943
SEC14L1	ENSG00000129657	0.9829	0.003598	7.15	0.9943
SPR	ENSG00000116096	0.9829	0.005881	0.2867	0.9943
UVRAG	ENSG00000198382	0.9829	0.002151	5.637	0.9943
SDE2	ENSG00000143751	0.9832	0.001968	5.141	0.9944
TIMM10	ENSG00000134809	0.9831	0.001551	6.631	0.9944
MTCL1	ENSG00000168502	0.9833	0.002306	5.533	0.9945
USP38	ENSG00000170185	0.9834	0.001765	5.662	0.9945
ADSS1	ENSG00000185100	0.9836	0.002641	4.276	0.9947
ADGRG3	ENSG00000182885	0.985	-0.006607	-0.6184	0.9949
AMHR2	ENSG00000135409	0.9849	0.005235	0.1119	0.9949
AMMECR1	ENSG00000101935	0.9844	-0.002439	4.768	0.9949
BCL2L1	ENSG00000171552	0.9848	0.001775	7.114	0.9949
CACNA1G	ENSG00000006283	0.9848	0.004214	6.327	0.9949
CXorf58	ENSG00000165182	0.9849	0.005108	-0.8232	0.9949
ING5	ENSG00000168395	0.9847	-0.003029	6.544	0.9949
MBL2	ENSG00000165471	0.9843	0.008055	-2.713	0.9949
MFF	ENSG00000168958	0.9848	-0.001597	7.065	0.9949
NDEL1	ENSG00000166579	0.9846	-0.001759	5.831	0.9949
NEFH	ENSG00000100285	0.9839	0.003154	2.371	0.9949
PRKACB	ENSG00000142875	0.9842	-0.003544	5.865	0.9949
SH2B2	ENSG00000160999	0.9843	0.001819	5.707	0.9949
SLC2A8	ENSG00000136856	0.9847	-0.002739	5.235	0.9949
SMARCC1	ENSG00000173473	0.9842	0.00177	7.546	0.9949
STARD5	ENSG00000172345	0.9839	-0.004573	1.403	0.9949
TMTC2	ENSG00000179104	0.9844	-0.002023	7.53	0.9949
TUNAR	ENSG00000250366	0.9843	0.004264	2.796	0.9949
BARX1	ENSG00000131668	0.9852	-0.005168	-0.006367	0.995
DYNLT3	ENSG00000165169	0.9854	-0.004236	5.162	0.995
NAT9	ENSG00000109065	0.9854	-0.002082	6.226	0.995
PSEN1	ENSG00000080815	0.9852	-0.001552	6.224	0.995
SLMAP	ENSG00000163681	0.9854	0.001991	5.862	0.995
ZMAT4	ENSG00000165061	0.9855	-0.003487	5.281	0.995
ABHD17B	ENSG00000107362	0.9865	0.001437	6.632	0.9951
ALDH16A1	ENSG00000161618	0.9869	-0.003848	5.015	0.9951
ARHGEF12	ENSG00000196914	0.9865	-0.001351	6.733	0.9951
BCO1	ENSG00000135697	0.9862	-0.0223	-2.591	0.9951
BRPF3	ENSG00000096070	0.9856	-0.002353	6.887	0.9951
C16orf74	ENSG00000154102	0.9865	-0.003697	1.993	0.9951
C20orf141	ENSG00000258713	0.9867	-0.008219	-2.283	0.9951
ECHDC1	ENSG00000093144	0.9865	0.001421	5.786	0.9951
HAUS8	ENSG00000131351	0.9868	0.003519	4.288	0.9951
HSPBP1	ENSG00000133265	0.9863	0.001577	5.831	0.9951
KCNAB3	ENSG00000170049	0.9859	0.002997	4.122	0.9951
KDM1B	ENSG00000165097	0.9868	-0.002403	5.1	0.9951
MEF2C	ENSG00000081189	0.9869	0.005	1.103	0.9951
NXNL1	ENSG00000171773	0.9863	-0.007059	-0.7688	0.9951
POLE2	ENSG00000100479	0.9868	0.004025	5.226	0.9951
PPDPF	ENSG00000125534	0.9869	-0.00197	7.657	0.9951
PTCH1	ENSG00000185920	0.9859	0.003162	5.547	0.9951
SFMBT1	ENSG00000163935	0.9866	0.002407	4.614	0.9951
SH3RF2	ENSG00000156463	0.9868	0.004591	2.811	0.9951
SLBP	ENSG00000163950	0.987	-0.001717	6.586	0.9951
TAL1	ENSG00000162367	0.9867	-0.009155	-2.306	0.9951
ZNF577	ENSG00000161551	0.986	-0.001616	5.485	0.9951
KLC4	ENSG00000137171	0.9872	0.001671	5.759	0.9952
LCN12	ENSG00000184925	0.9873	-0.003721	1.415	0.9952
NCOA2	ENSG00000140396	0.9872	-0.001484	6.594	0.9952
REPIN1	ENSG00000214022	0.9874	0.002397	6.275	0.9952
ZNF148	ENSG00000163848	0.9873	-0.001883	6.252	0.9952
GDAP1L1	ENSG00000124194	0.9876	-0.004194	5.694	0.9953
IKBKB	ENSG00000104365	0.9876	0.001789	6.896	0.9953
AP5Z1	ENSG00000242802	0.988	-0.002476	5.372	0.9955
DSTYK	ENSG00000133059	0.9881	0.001949	5.371	0.9955
ENSG00000284906	ENSG00000284906	0.9879	0.001964	3.239	0.9955
RUVBL1	ENSG00000175792	0.988	0.001753	6.703	0.9955
DDRGK1	ENSG00000198171	0.9882	-0.001127	6.859	0.9956
KCNN3	ENSG00000143603	0.9885	-0.002644	2.645	0.9956
TGFA	ENSG00000163235	0.9884	-0.00372	0.8835	0.9956
TMIE	ENSG00000181585	0.9884	-0.003317	0.02474	0.9956
FOXN3	ENSG00000053254	0.9887	-0.001626	6.237	0.9958
TPD52L1	ENSG00000111907	0.9888	-0.003458	2.1	0.9958
KLF6	ENSG00000067082	0.9889	-0.002009	6.651	0.9959
CCNB1IP1	ENSG00000100814	0.9894	0.001906	7.249	0.996
CNP	ENSG00000173786	0.9897	0.001203	6.179	0.996
ENO4	ENSG00000188316	0.9892	0.003853	2.387	0.996
ERN2	ENSG00000134398	0.9895	0.004249	-1.469	0.996
GALNT12	ENSG00000119514	0.9898	-0.002243	2.84	0.996
GATD3	ENSG00000160221	0.9899	-0.001414	5.146	0.996
IL17REL	ENSG00000188263	0.9896	0.006898	-2.981	0.996
PAPSS2	ENSG00000198682	0.9894	0.00311	1.816	0.996
PRSS57	ENSG00000185198	0.9895	-0.003609	-0.7238	0.996
RAD18	ENSG00000070950	0.9899	0.002283	5.386	0.996
RAD51	ENSG00000051180	0.9899	-0.003486	4.827	0.996
RHOT2	ENSG00000140983	0.9898	0.001718	6.977	0.996
SETD1B	ENSG00000139718	0.9899	-0.001666	6.736	0.996
SNX10	ENSG00000086300	0.9894	-0.002778	3.114	0.996
C3orf20	ENSG00000131379	0.9901	0.003596	-0.6764	0.9961
CDC7	ENSG00000097046	0.9903	0.001623	5.717	0.9961
CWC15	ENSG00000150316	0.9903	0.000925	6.869	0.9961
LPAR6	ENSG00000139679	0.9904	-0.003411	1.772	0.9961
TNRC6A	ENSG00000090905	0.9904	-0.001024	7.576	0.9961
ZBED3	ENSG00000132846	0.9901	-0.002411	4.77	0.9961
OSTC	ENSG00000198856	0.9906	-0.001666	5.592	0.9962
UBLCP1	ENSG00000164332	0.9907	0.0009235	6.07	0.9962
FAM171B	ENSG00000144369	0.9909	-0.002022	6.501	0.9963
LRRC69	ENSG00000214954	0.9908	-0.00244	1.871	0.9963
PAXIP1	ENSG00000157212	0.9909	0.001452	5.44	0.9963
ALKBH2	ENSG00000189046	0.9913	0.001407	4.86	0.9965
AURKA	ENSG00000087586	0.9912	0.00124	4.384	0.9965
CASP8AP2	ENSG00000118412	0.9916	-0.001157	5.849	0.9967
NOB1	ENSG00000141101	0.9916	0.0009623	5.102	0.9967
ABCC1	ENSG00000103222	0.992	-0.0008231	6.581	0.9969
GUCA1A	ENSG00000048545	0.9921	0.003562	-1.035	0.9969
PIDD1	ENSG00000177595	0.992	-0.001908	5.011	0.9969
PLK5	ENSG00000185988	0.992	-0.001656	1.716	0.9969
STX3	ENSG00000166900	0.9919	0.002441	6.164	0.9969
ABCA4	ENSG00000198691	0.9927	0.002037	4.834	0.997
ANXA8	ENSG00000265190	0.9924	0.003404	-2.622	0.997
HMGCR	ENSG00000113161	0.9923	-0.001567	7.718	0.997
KCNC2	ENSG00000166006	0.9927	-0.002415	1.186	0.997
LAMTOR2	ENSG00000116586	0.9925	0.001012	5.818	0.997
LGI1	ENSG00000108231	0.9924	-0.00292	1.42	0.997
RAC1	ENSG00000136238	0.9926	0.0009556	5.836	0.997
TRIT1	ENSG00000043514	0.9929	-0.001087	6.072	0.9972
CSHL1	ENSG00000204414	0.9931	-0.005207	-3.278	0.9973
FKBP1A	ENSG00000088832	0.9931	-0.001175	6.398	0.9973
FEZF2	ENSG00000153266	0.9933	0.0007534	7.432	0.9974
AMPH	ENSG00000078053	0.9935	-0.0007404	6.041	0.9975
PDZK1	ENSG00000174827	0.9935	-0.002305	1.908	0.9975
SLC44A4	ENSG00000204385	0.9936	-0.002311	-1.016	0.9975
NDRG2	ENSG00000165795	0.9938	-0.0009135	4.956	0.9976
TEX54	ENSG00000283268	0.9938	0.002241	-0.6913	0.9976
ANXA7	ENSG00000138279	0.9942	0.0006491	4.997	0.9977
CA2	ENSG00000104267	0.9945	-0.0008931	5.907	0.9977
EIF3H	ENSG00000147677	0.9946	-0.001269	6.91	0.9977
GFER	ENSG00000127554	0.9949	-0.0009159	5.225	0.9977
HMGN5	ENSG00000198157	0.9942	0.001422	4.679	0.9977
LPAR2	ENSG00000064547	0.9943	0.0007451	7.164	0.9977
MEN1	ENSG00000133895	0.9948	-0.0005678	5.706	0.9977
PTCD2	ENSG00000049883	0.994	-0.0008428	4.266	0.9977
PTHLH	ENSG00000087494	0.9948	0.001724	-0.8459	0.9977
RDH13	ENSG00000160439	0.9944	-0.0007937	4.847	0.9977
SLC6A11	ENSG00000132164	0.995	-0.002284	0.1517	0.9977
SRM	ENSG00000116649	0.9948	-0.0005349	6.074	0.9977
SYT16	ENSG00000139973	0.9945	-0.001293	3.778	0.9977
TBX6	ENSG00000149922	0.9944	-0.001232	2.705	0.9977
TCEAL5	ENSG00000204065	0.9945	0.0007658	4.07	0.9977
TRIM13	ENSG00000204977	0.9948	-0.0007858	5.982	0.9977
ENPP5	ENSG00000112796	0.9956	0.00187	1.535	0.9979
GLUL	ENSG00000135821	0.9955	-0.0006837	8.649	0.9979
LY6G6C	ENSG00000204421	0.9956	0.0006632	3.825	0.9979
PDLIM7	ENSG00000196923	0.9952	0.001327	8.101	0.9979
PKP3	ENSG00000184363	0.9954	0.004066	-2.08	0.9979
ZFAND2B	ENSG00000158552	0.9956	0.000466	5.959	0.9979
ZNF655	ENSG00000197343	0.9956	-0.0007051	7.485	0.9979
UROD	ENSG00000126088	0.9958	0.0004429	5.806	0.9981
POU3F2	ENSG00000184486	0.9961	-0.0006164	3.594	0.9983
ABITRAM	ENSG00000119328	0.9964	0.0007656	3	0.9984
ARSA	ENSG00000100299	0.9963	0.0004011	6.276	0.9984
ECI1	ENSG00000167969	0.9964	0.0004112	6.215	0.9984
CYRIA	ENSG00000197872	0.9968	-0.0006946	4.674	0.9986
NIPAL1	ENSG00000163293	0.9968	-0.001734	-1.193	0.9986
TENM4	ENSG00000149256	0.9968	-0.0004747	7.222	0.9986
ZNF648	ENSG00000179930	0.9968	-0.00151	2.513	0.9986
ANXA6	ENSG00000197043	0.997	0.0004226	5.98	0.9987
OXNAD1	ENSG00000154814	0.9971	0.0004259	5.641	0.9987
CAAP1	ENSG00000120159	0.9973	-0.0002933	6.057	0.9988
LRRC8E	ENSG00000171017	0.9974	0.001148	-0.5811	0.9988
LTN1	ENSG00000198862	0.9974	0.0002524	6.698	0.9988
SAP30	ENSG00000164105	0.9975	0.0003675	6.873	0.9988
ATG16L2	ENSG00000168010	0.9978	-0.0003717	5.497	0.9989
SC5D	ENSG00000109929	0.9977	0.0005871	5.651	0.9989
THOC3	ENSG00000051596	0.9976	0.0002937	5.612	0.9989
ACSL4	ENSG00000068366	0.9982	-0.000317	8.018	0.9993
ATXN7L3	ENSG00000087152	0.9984	-0.0001658	5.815	0.9993
CCNT2	ENSG00000082258	0.9984	0.0001813	6.981	0.9993
EPHB4	ENSG00000196411	0.9987	-0.000295	5.409	0.9993
LPXN	ENSG00000110031	0.9986	0.0002461	4.163	0.9993
MARCHF11	ENSG00000183654	0.9984	-0.0003371	3.5	0.9993
PSMB3	ENSG00000277791	0.9986	-0.0002005	3.886	0.9993
TMA16	ENSG00000198498	0.9984	0.0002918	5.728	0.9993
KATNB1	ENSG00000140854	0.9991	9.308e-05	5.804	0.9995
MFSD14A	ENSG00000156875	0.999	0.0001513	6.288	0.9995
MYH15	ENSG00000144821	0.999	0.0003984	2.496	0.9995
NUTM2G	ENSG00000188152	0.9992	-0.0002917	-1.501	0.9995
ZNF19	ENSG00000157429	0.9989	-0.0002101	4.572	0.9995
GFRA1	ENSG00000151892	0.9997	4.462e-05	6.172	0.9997
HRH2	ENSG00000113749	0.9994	-0.0002946	-0.4195	0.9997
NDUFC2	ENSG00000151366	0.9996	4.275e-05	6.546	0.9997
RALBP1	ENSG00000017797	0.9997	4.248e-05	6.213	0.9997
PNMA8C	ENSG00000277531	0.9998	-3.63e-05	5.165	0.9998
5_8S_rRNA - ENSG00000273730	ENSG00000273730
5_8S_rRNA - ENSG00000275757	ENSG00000275757
5_8S_rRNA - ENSG00000275877	ENSG00000275877
5_8S_rRNA - ENSG00000276871	ENSG00000276871
5_8S_rRNA - ENSG00000277739	ENSG00000277739
5_8S_rRNA - ENSG00000278294	ENSG00000278294
5_8S_rRNA - ENSG00000283274	ENSG00000283274
5_8S_rRNA - ENSG00000283291	ENSG00000283291
5_8S_rRNA - ENSG00000283568	ENSG00000283568
5S_rRNA - ENSG00000276861	ENSG00000276861
5S_rRNA - ENSG00000277411	ENSG00000277411
5S_rRNA - ENSG00000277488	ENSG00000277488
5S_rRNA - ENSG00000278457	ENSG00000278457
A1BG	ENSG00000121410
A1CF	ENSG00000148584
A2ML1	ENSG00000166535
A4GNT	ENSG00000118017
AADAC	ENSG00000114771
AADACL2	ENSG00000197953
AADACL3	ENSG00000188984
AADACL4	ENSG00000204518
ABCB5	ENSG00000004846
ABCC10	ENSG00000124574
ABCC12	ENSG00000140798
ABCF2-H2BK1	ENSG00000285292
ABCG2	ENSG00000118777
ABCG5	ENSG00000138075
ABCG8	ENSG00000143921
ABHD16B	ENSG00000183260
ABRA	ENSG00000174429
ACAN	ENSG00000157766
ACER1	ENSG00000167769
ACER2	ENSG00000177076
ACMSD	ENSG00000153086
ACOD1	ENSG00000102794
ACOT6	ENSG00000205669
ACOXL	ENSG00000153093
ACP3	ENSG00000014257
ACP4	ENSG00000142513
ACP7	ENSG00000183760
ACR	ENSG00000100312
ACRBP	ENSG00000111644
ACRV1	ENSG00000134940
ACSBG2	ENSG00000130377
ACSL5	ENSG00000197142
ACSM2A	ENSG00000183747
ACSM2B	ENSG00000066813
ACSM4	ENSG00000215009
ACSM5	ENSG00000183549
ACTBL2	ENSG00000169067
ACTL10	ENSG00000288649
ACTL7A	ENSG00000187003
ACTL9	ENSG00000181786
ACTRT1	ENSG00000123165
ACTRT2	ENSG00000169717
ACY3	ENSG00000132744
ADAD1	ENSG00000164113
ADAD2	ENSG00000140955
ADAM18	ENSG00000168619
ADAM2	ENSG00000104755
ADAM29	ENSG00000168594
ADAM30	ENSG00000134249
ADAM7	ENSG00000069206
ADAMDEC1	ENSG00000134028
ADCK1	ENSG00000063761
ADGRE1	ENSG00000174837
ADGRE2	ENSG00000127507
ADGRE3	ENSG00000131355
ADGRF1	ENSG00000153292
ADGRF4	ENSG00000153294
ADGRF5	ENSG00000069122
ADGRG5	ENSG00000159618
ADGRG7	ENSG00000144820
ADH1A	ENSG00000187758
ADH1B	ENSG00000196616
ADH1C	ENSG00000248144
ADH4	ENSG00000198099
ADH6	ENSG00000172955
ADH7	ENSG00000196344
ADORA3	ENSG00000282608
ADRB3	ENSG00000188778
AFM	ENSG00000079557
AFMID	ENSG00000183077
AFP	ENSG00000081051
AGAP6	ENSG00000204149
AGR2	ENSG00000106541
AGR3	ENSG00000173467
AGTR2	ENSG00000180772
AGXT2	ENSG00000113492
AHSP	ENSG00000169877
AICDA	ENSG00000111732
AK2	ENSG00000004455
AK4P3	ENSG00000233381
AKAP4	ENSG00000147081
AKNAD1	ENSG00000162641
AKR1B10	ENSG00000198074
AKR1B15	ENSG00000227471
AKR1C4	ENSG00000198610
AKR1C8	ENSG00000264006
AKR1D1	ENSG00000122787
AKR7A3	ENSG00000162482
AKR7L	ENSG00000211454
ALAS2	ENSG00000158578
ALDH3B2	ENSG00000132746
ALDOA	ENSG00000149925
ALDOB	ENSG00000136872
ALG1L2	ENSG00000251287
ALOX12	ENSG00000108839
ALOX12B	ENSG00000179477
ALOX5AP	ENSG00000132965
ALPG	ENSG00000163286
ALPI	ENSG00000163295
ALPP	ENSG00000163283
ALX3	ENSG00000156150
AMBN	ENSG00000178522
AMELX	ENSG00000125363
AMELY	ENSG00000099721
AMIGO3	ENSG00000176020
AMPD1	ENSG00000116748
AMTN	ENSG00000187689
AMY1A	ENSG00000237763
AMY1B	ENSG00000174876
AMY1C	ENSG00000187733
AMY2A	ENSG00000243480
ANGPT1	ENSG00000154188
ANGPT2	ENSG00000091879
ANGPTL3	ENSG00000132855
ANGPTL5	ENSG00000187151
ANHX	ENSG00000227059
ANKHD1-EIF4EBP3	ENSG00000254996
ANKRD22	ENSG00000152766
ANKRD30A	ENSG00000148513
ANKRD34B	ENSG00000189127
ANKRD34C	ENSG00000235711
ANKRD40CL	ENSG00000167117
ANKRD60	ENSG00000124227
ANKRD66	ENSG00000230062
ANKS4B	ENSG00000175311
ANKUB1	ENSG00000206199
ANO7	ENSG00000146205
ANXA10	ENSG00000109511
ANXA13	ENSG00000104537
ANXA8L1	ENSG00000264230
AOC1	ENSG00000002726
AOPEP	ENSG00000148120
AP1M2	ENSG00000129354
AP5B1	ENSG00000254470
APBA3	ENSG00000011132
APBB1IP	ENSG00000077420
APCS	ENSG00000132703
APOA2	ENSG00000158874
APOA4	ENSG00000110244
APOBEC1	ENSG00000111701
APOBEC3H	ENSG00000100298
APOBEC4	ENSG00000173627
APOC3	ENSG00000110245
APOC4	ENSG00000267467
APOC4-APOC2	ENSG00000224916
APOD	ENSG00000189058
APOF	ENSG00000175336
APOH	ENSG00000091583
APOL1	ENSG00000100342
APOL3	ENSG00000128284
APOL5	ENSG00000128313
AQP10	ENSG00000143595
AQP12A	ENSG00000184945
AQP12B	ENSG00000185176
AQP2	ENSG00000167580
AQP9	ENSG00000103569
AREG	ENSG00000109321
ARG1	ENSG00000118520
ARGFX	ENSG00000186103
ARHGAP19-SLIT1	ENSG00000269891
ARHGAP36	ENSG00000147256
ARHGEF38	ENSG00000236699
ARL11	ENSG00000152213
ARL13A	ENSG00000174225
ARL14	ENSG00000179674
ARMCX5-GPRASP2	ENSG00000286237
ARPC4-TTLL3	ENSG00000250151
ARPIN-AP3S2	ENSG00000250021
ARRDC5	ENSG00000205784
ART1	ENSG00000129744
ART4	ENSG00000111339
ASB10	ENSG00000146926
ASB11	ENSG00000165192
ASB15	ENSG00000146809
ASB17	ENSG00000154007
ASB18	ENSG00000182177
ASB4	ENSG00000005981
ASB5	ENSG00000164122
ASCL3	ENSG00000176009
ASCL4	ENSG00000187855
ASDURF	ENSG00000286053
ASGR2	ENSG00000161944
ASIC5	ENSG00000256394
ASIP	ENSG00000101440
ASNS	ENSG00000070669
ASPA	ENSG00000108381
ASPN	ENSG00000106819
ASZ1	ENSG00000154438
ATOH1	ENSG00000172238
ATP10B	ENSG00000118322
ATP1B4	ENSG00000101892
ATP5MF-PTCD1	ENSG00000248919
ATP5PO	ENSG00000241837
ATP6V0D2	ENSG00000147614
ATP6V1G3	ENSG00000151418
ATXN3L	ENSG00000123594
AVPR1B	ENSG00000198049
AVPR2	ENSG00000126895
AWAT1	ENSG00000204195
AWAT2	ENSG00000147160
B3GNT3	ENSG00000179913
B3GNT6	ENSG00000198488
B4GALNT2	ENSG00000167080
BANF2	ENSG00000125888
BARX2	ENSG00000043039
BBOX1	ENSG00000129151
BCAS1	ENSG00000064787
BCL2A1	ENSG00000140379
BCL2L14	ENSG00000121380
BCL2L2-PABPN1	ENSG00000258643
BEND2	ENSG00000177324
BHLHA15	ENSG00000180535
BHLHA9	ENSG00000205899
BHLHB9	ENSG00000198908
BHMT2	ENSG00000132840
BICDL2	ENSG00000162069
BIN2	ENSG00000110934
BLK	ENSG00000136573
BLNK	ENSG00000095585
BMP10	ENSG00000163217
BMP15	ENSG00000130385
BMX	ENSG00000102010
BNC1	ENSG00000169594
BNIP3	ENSG00000176171
BOD1L2	ENSG00000228075
BOLA2	ENSG00000183336
BOLA2B	ENSG00000169627
BORCS7-ASMT	ENSG00000270316
BORCS8-MEF2B	ENSG00000064489
BPI	ENSG00000101425
BPIFA1	ENSG00000198183
BPIFA2	ENSG00000131050
BPIFA3	ENSG00000131059
BPIFB1	ENSG00000125999
BPIFB2	ENSG00000078898
BPIFB3	ENSG00000186190
BPIFB4	ENSG00000186191
BPIFB6	ENSG00000167104
BPIFC	ENSG00000184459
BPY2	ENSG00000183753
BPY2B	ENSG00000183795
BPY2C	ENSG00000185894
BRDT	ENSG00000137948
BRS3	ENSG00000102239
BSX	ENSG00000188909
BTBD18	ENSG00000233436
BTK	ENSG00000010671
BTLA	ENSG00000186265
BTNL2	ENSG00000204290
BTNL3	ENSG00000168903
BTNL8	ENSG00000113303
BTNL9	ENSG00000165810
C10orf120	ENSG00000183559
C10orf71	ENSG00000177354
C10orf90	ENSG00000154493
C10orf99	ENSG00000188373
C11orf42	ENSG00000180878
C11orf86	ENSG00000173237
C11orf97	ENSG00000257057
C12orf40	ENSG00000180116
C12orf71	ENSG00000214700
C13orf42	ENSG00000226792
C13orf46	ENSG00000283199
C14orf180	ENSG00000184601
C16orf54	ENSG00000185905
C16orf78	ENSG00000166152
C16orf82	ENSG00000234186
C16orf89	ENSG00000153446
C16orf90	ENSG00000215131
C16orf92	ENSG00000167194
C17orf78	ENSG00000278505
C17orf98	ENSG00000275489
C17orf99	ENSG00000187997
C18orf15	ENSG00000279020
C18orf63	ENSG00000206043
C19orf84	ENSG00000262874
C19orf85	ENSG00000283567
C1orf100	ENSG00000173728
C1orf146	ENSG00000203910
C1orf185	ENSG00000204006
C1orf50	ENSG00000164008
C1orf68	ENSG00000198854
C1orf87	ENSG00000162598
C1QA	ENSG00000173372
C1QB	ENSG00000173369
C1QC	ENSG00000159189
C1QTNF5	ENSG00000223953
C1QTNF7	ENSG00000163145
C1QTNF9B	ENSG00000205863
C20orf173	ENSG00000125975
C20orf181	ENSG00000279610
C20orf203	ENSG00000198547
C21orf140	ENSG00000222018
C21orf62	ENSG00000205929
C2orf16	ENSG00000221843
C2orf78	ENSG00000187833
C3AR1	ENSG00000171860
C3orf49	ENSG00000163632
C3orf56	ENSG00000214324
C3orf84	ENSG00000236980
C3orf85	ENSG00000241224
C4A	ENSG00000244731
C4B	ENSG00000224389
C4BPA	ENSG00000123838
C4BPB	ENSG00000123843
C4orf17	ENSG00000138813
C4orf54	ENSG00000248713
C5AR2	ENSG00000134830
C5orf47	ENSG00000185056
C5orf52	ENSG00000187658
C5orf58	ENSG00000234511
C6	ENSG00000039537
C6orf15	ENSG00000204542
C8A	ENSG00000157131
C8B	ENSG00000021852
C8orf17	ENSG00000250733
C8orf44-SGK3	ENSG00000288602
C8orf74	ENSG00000171060
C9	ENSG00000113600
C9orf131	ENSG00000174038
C9orf152	ENSG00000188959
C9orf57	ENSG00000204669
CA1	ENSG00000133742
CA5A	ENSG00000174990
CA7	ENSG00000168748
CACNA1A	ENSG00000141837
CACYBP	ENSG00000116161
CAGE1	ENSG00000164304
CALHM1	ENSG00000185933
CALHM3	ENSG00000183128
CALML3	ENSG00000178363
CALML5	ENSG00000178372
CAMP	ENSG00000164047
CAPN10	ENSG00000142330
CAPN11	ENSG00000137225
CAPSL	ENSG00000152611
CAPZA3	ENSG00000177938
CARD16	ENSG00000204397
CARD18	ENSG00000255501
CASP1	ENSG00000137752
CASP12	ENSG00000204403
CASP14	ENSG00000105141
CASP4	ENSG00000196954
CASP5	ENSG00000137757
CASR	ENSG00000036828
CATSPER1	ENSG00000175294
CATSPERB	ENSG00000133962
CAV3	ENSG00000182533
CAVIN2	ENSG00000168497
CBLIF	ENSG00000134812
CBLN4	ENSG00000054803
CBWD5	ENSG00000147996
CBWD6	ENSG00000215126
CBY2	ENSG00000174015
CCDC103	ENSG00000167131
CCDC105	ENSG00000160994
CCDC158	ENSG00000163749
CCDC166	ENSG00000255181
CCDC169-SOHLH2	ENSG00000250709
CCDC172	ENSG00000182645
CCDC179	ENSG00000255359
CCDC185	ENSG00000178395
CCDC190	ENSG00000185860
CCDC195	ENSG00000283428
CCDC196	ENSG00000196553
CCDC197	ENSG00000175699
CCDC198	ENSG00000100557
CCDC201	ENSG00000283247
CCDC27	ENSG00000162592
CCDC42	ENSG00000161973
CCDC63	ENSG00000173093
CCDC70	ENSG00000123171
CCDC73	ENSG00000186714
CCDC83	ENSG00000150676
CCDC92B	ENSG00000277200
CCER1	ENSG00000197651
CCKAR	ENSG00000163394
CCL11	ENSG00000172156
CCL13	ENSG00000181374
CCL14	ENSG00000276409
CCL15	ENSG00000275718
CCL15-CCL14	ENSG00000275688
CCL16	ENSG00000275152
CCL17	ENSG00000102970
CCL18	ENSG00000275385
CCL19	ENSG00000172724
CCL20	ENSG00000115009
CCL21	ENSG00000137077
CCL22	ENSG00000102962
CCL23	ENSG00000274736
CCL24	ENSG00000106178
CCL28	ENSG00000151882
CCL3	ENSG00000277632
CCL3L3	ENSG00000276085
CCL4	ENSG00000275302
CCL4L2	ENSG00000276070
CCL5	ENSG00000271503
CCL7	ENSG00000108688
CCL8	ENSG00000108700
CCN5	ENSG00000064205
CCN6	ENSG00000112761
CCR1	ENSG00000163823
CCR2	ENSG00000121807
CCR3	ENSG00000183625
CCR5	ENSG00000160791
CCR8	ENSG00000179934
CCR9	ENSG00000173585
CCRL2	ENSG00000121797
CCT7	ENSG00000135624
CD164L2	ENSG00000174950
CD177	ENSG00000204936
CD180	ENSG00000134061
CD1A	ENSG00000158477
CD1B	ENSG00000158485
CD1C	ENSG00000158481
CD1E	ENSG00000158488
CD2	ENSG00000116824
CD200R1L	ENSG00000206531
CD209	ENSG00000090659
CD244	ENSG00000122223
CD28	ENSG00000178562
CD300C	ENSG00000167850
CD300E	ENSG00000186407
CD300H	ENSG00000284690
CD300LB	ENSG00000178789
CD300LD	ENSG00000204345
CD300LF	ENSG00000186074
CD33	ENSG00000105383
CD37	ENSG00000104894
CD3D	ENSG00000167286
CD3E	ENSG00000198851
CD3G	ENSG00000160654
CD40LG	ENSG00000102245
CD48	ENSG00000117091
CD5	ENSG00000110448
CD53	ENSG00000143119
CD5L	ENSG00000073754
CD79B	ENSG00000007312
CD80	ENSG00000121594
CD84	ENSG00000066294
CD86	ENSG00000114013
CD8B	ENSG00000172116
CD8B2	ENSG00000254126
CD96	ENSG00000153283
CDA	ENSG00000158825
CDC14C	ENSG00000218305
CDC20B	ENSG00000164287
CDC42	ENSG00000070831
CDCP1	ENSG00000163814
CDH16	ENSG00000166589
CDH17	ENSG00000079112
CDH19	ENSG00000071991
CDH9	ENSG00000113100
CDK10	ENSG00000185324
CDRT15	ENSG00000223510
CDSN	ENSG00000204539
CDX2	ENSG00000165556
CDX4	ENSG00000131264
CDY1	ENSG00000172288
CDY1B	ENSG00000172352
CDY2A	ENSG00000182415
CDY2B	ENSG00000129873
CEACAM1	ENSG00000079385
CEACAM16	ENSG00000213892
CEACAM18	ENSG00000213822
CEACAM20	ENSG00000273777
CEACAM21	ENSG00000007129
CEACAM3	ENSG00000170956
CEACAM4	ENSG00000105352
CEACAM5	ENSG00000105388
CEACAM6	ENSG00000086548
CEACAM7	ENSG00000007306
CEACAM8	ENSG00000124469
CECR9	ENSG00000231004
CELA1	ENSG00000139610
CELA3A	ENSG00000142789
CELA3B	ENSG00000219073
CENPS-CORT	ENSG00000251503
CENPVL1	ENSG00000223591
CENPVL2	ENSG00000283093
CES1	ENSG00000198848
CETN1	ENSG00000177143
CETP	ENSG00000087237
CFAP107	ENSG00000157330
CFAP126	ENSG00000188931
CFAP298-TCP10L	ENSG00000265590
CFAP65	ENSG00000181378
CFC1	ENSG00000136698
CFC1B	ENSG00000152093
CFH	ENSG00000000971
CFHR1	ENSG00000244414
CFHR2	ENSG00000080910
CFHR4	ENSG00000134365
CFHR5	ENSG00000134389
CGA	ENSG00000135346
CGB1	ENSG00000267631
CGB2	ENSG00000104818
CGB8	ENSG00000213030
CHD1L	ENSG00000131778
CHI3L2	ENSG00000064886
CHIA	ENSG00000134216
CHIT1	ENSG00000133063
CHL1	ENSG00000134121
CHP2	ENSG00000166869
CHRM2	ENSG00000181072
CHRM4	ENSG00000180720
CHST13	ENSG00000180767
CIDEA	ENSG00000176194
CIDEC	ENSG00000187288
CIITA	ENSG00000179583
CIROP	ENSG00000283654
CKLF-CMTM1	ENSG00000254788
CLC	ENSG00000105205
CLCA1	ENSG00000016490
CLCA2	ENSG00000137975
CLCA4	ENSG00000016602
CLDN14	ENSG00000159261
CLDN17	ENSG00000156282
CLDN18	ENSG00000066405
CLDN20	ENSG00000171217
CLDN22	ENSG00000177300
CLDN24	ENSG00000185758
CLDN25	ENSG00000228607
CLDN7	ENSG00000181885
CLDN8	ENSG00000156284
CLEC10A	ENSG00000132514
CLEC12A	ENSG00000172322
CLEC12B	ENSG00000256660
CLEC17A	ENSG00000187912
CLEC1A	ENSG00000150048
CLEC1B	ENSG00000165682
CLEC20A	ENSG00000188585
CLEC2A	ENSG00000188393
CLEC2B	ENSG00000110852
CLEC3A	ENSG00000166509
CLEC4C	ENSG00000198178
CLEC4E	ENSG00000166523
CLEC4M	ENSG00000104938
CLEC5A	ENSG00000258227
CLEC7A	ENSG00000172243
CLEC9A	ENSG00000197992
CLP1	ENSG00000172409
CLRN2	ENSG00000249581
CLRN3	ENSG00000180745
CMA1	ENSG00000092009
CNBD2	ENSG00000149646
CNGA1	ENSG00000198515
CNGA2	ENSG00000183862
CNGB1	ENSG00000070729
CNGB3	ENSG00000170289
CNPY1	ENSG00000146910
CNR2	ENSG00000188822
CNTF	ENSG00000242689
CNTN4	ENSG00000144619
CNTN6	ENSG00000134115
CNTNAP3B	ENSG00000154529
CNTNAP3C	ENSG00000283378
COL17A1	ENSG00000065618
COL22A1	ENSG00000169436
COL6A5	ENSG00000172752
COLEC10	ENSG00000184374
CORO7-PAM16	ENSG00000103426
COX5A	ENSG00000178741
COX7B2	ENSG00000170516
CPA3	ENSG00000163751
CPB1	ENSG00000153002
CPB2	ENSG00000080618
CPHXL	ENSG00000283755
CPHXL2	ENSG00000284484
CPN1	ENSG00000120054
CPN2	ENSG00000178772
CPXCR1	ENSG00000147183
CPZ	ENSG00000109625
CR1	ENSG00000203710
CR2	ENSG00000117322
CRCT1	ENSG00000169509
CREB3L3	ENSG00000060566
CRH	ENSG00000147571
CRISP1	ENSG00000124812
CRISP2	ENSG00000124490
CRISP3	ENSG00000096006
CRLF2	ENSG00000205755
CRNN	ENSG00000143536
CRP	ENSG00000132693
CRTAM	ENSG00000109943
CRYGA	ENSG00000168582
CRYGB	ENSG00000182187
CSAG1	ENSG00000198930
CSAG2	ENSG00000268902
CSAG3	ENSG00000268916
CSF2	ENSG00000164400
CSF2RB	ENSG00000100368
CSF3	ENSG00000108342
CSF3R	ENSG00000119535
CSH1	ENSG00000136488
CSH2	ENSG00000213218
CSMD1	ENSG00000183117
CSN1S1	ENSG00000126545
CSN2	ENSG00000135222
CSN3	ENSG00000171209
CSNK1A1L	ENSG00000180138
CSNKA2IP	ENSG00000283434
CSRP3	ENSG00000129170
CST1	ENSG00000170373
CST11	ENSG00000125831
CST2	ENSG00000170369
CST4	ENSG00000101441
CST5	ENSG00000170367
CST6	ENSG00000175315
CST7	ENSG00000077984
CST8	ENSG00000125815
CST9	ENSG00000173335
CST9L	ENSG00000101435
CSTA	ENSG00000121552
CSTL1	ENSG00000125823
CT45A1	ENSG00000268940
CT45A10	ENSG00000269586
CT45A2	ENSG00000271449
CT45A3	ENSG00000269096
CT45A5	ENSG00000228836
CT45A6	ENSG00000278289
CT45A7	ENSG00000273696
CT45A8	ENSG00000278085
CT45A9	ENSG00000270946
CT47A1	ENSG00000236371
CT47A10	ENSG00000224089
CT47A11	ENSG00000226929
CT47A12	ENSG00000226685
CT47A2	ENSG00000242362
CT47A3	ENSG00000236126
CT47A4	ENSG00000230594
CT47A5	ENSG00000237957
CT47A6	ENSG00000226023
CT47A7	ENSG00000228517
CT47A8	ENSG00000230347
CT47A9	ENSG00000226600
CT47B1	ENSG00000236446
CT83	ENSG00000204019
CTAG1B	ENSG00000184033
CTAG2	ENSG00000126890
CTAGE1	ENSG00000212710
CTAGE15	ENSG00000271079
CTAGE4	ENSG00000288784
CTAGE6	ENSG00000271321
CTAGE8	ENSG00000289604
CTAGE9	ENSG00000236761
CTBP1	ENSG00000159692
CTLA4	ENSG00000163599
CTSE	ENSG00000196188
CTSF	ENSG00000174080
CTSG	ENSG00000100448
CTXND2	ENSG00000283324
CWH43	ENSG00000109182
CXCL10	ENSG00000169245
CXCL11	ENSG00000169248
CXCL17	ENSG00000189377
CXCL8	ENSG00000169429
CXCL9	ENSG00000138755
CXCR1	ENSG00000163464
CXCR2	ENSG00000180871
CXCR3	ENSG00000186810
CXCR5	ENSG00000160683
CXCR6	ENSG00000172215
CXorf49	ENSG00000215115
CXorf49B	ENSG00000215113
CXorf51A	ENSG00000224440
CXorf51B	ENSG00000235699
CXorf65	ENSG00000204165
CXorf66	ENSG00000203933
CYLC1	ENSG00000183035
CYLC2	ENSG00000155833
CYP11B1	ENSG00000160882
CYP11B2	ENSG00000179142
CYP17A1	ENSG00000148795
CYP19A1	ENSG00000137869
CYP1A2	ENSG00000140505
CYP24A1	ENSG00000019186
CYP2A13	ENSG00000197838
CYP2A6	ENSG00000255974
CYP2A7	ENSG00000198077
CYP2B6	ENSG00000197408
CYP2C19	ENSG00000165841
CYP2C9	ENSG00000138109
CYP2D7	ENSG00000205702
CYP2F1	ENSG00000197446
CYP3A4	ENSG00000160868
CYP3A7	ENSG00000160870
CYP3A7-CYP3A51P	ENSG00000282301
CYP4A11	ENSG00000187048
CYP4A22	ENSG00000162365
CYP4B1	ENSG00000142973
CYP4F11	ENSG00000171903
CYP4F12	ENSG00000186204
CYP4F2	ENSG00000186115
CYP4F22	ENSG00000171954
CYP4F3	ENSG00000186529
CYP4F8	ENSG00000186526
CYP4Z1	ENSG00000186160
CYP7A1	ENSG00000167910
CYP8B1	ENSG00000180432
CYSLTR1	ENSG00000173198
CYTH4	ENSG00000100055
CYTL1	ENSG00000170891
DAO	ENSG00000110887
DAOA	ENSG00000182346
DAPL1	ENSG00000163331
DAPP1	ENSG00000070190
DAZ1	ENSG00000188120
DAZ2	ENSG00000205944
DAZ3	ENSG00000187191
DAZ4	ENSG00000205916
DAZL	ENSG00000092345
DCAF4L2	ENSG00000176566
DCAF8L1	ENSG00000226372
DCAF8L2	ENSG00000189186
DCANP1	ENSG00000251380
DCD	ENSG00000161634
DCN	ENSG00000011465
DCSTAMP	ENSG00000164935
DDI1	ENSG00000170967
DDO	ENSG00000203797
DDX3Y	ENSG00000067048
DDX43	ENSG00000080007
DDX47	ENSG00000213782
DDX53	ENSG00000184735
DEFA1	ENSG00000206047
DEFA1B	ENSG00000240247
DEFA3	ENSG00000239839
DEFA4	ENSG00000164821
DEFA5	ENSG00000164816
DEFA6	ENSG00000164822
DEFB1	ENSG00000164825
DEFB103A	ENSG00000176797
DEFB103B	ENSG00000177243
DEFB104A	ENSG00000176782
DEFB104B	ENSG00000177023
DEFB105A	ENSG00000186562
DEFB105B	ENSG00000186599
DEFB106A	ENSG00000186579
DEFB106B	ENSG00000187082
DEFB107A	ENSG00000186572
DEFB107B	ENSG00000198129
DEFB108B	ENSG00000184276
DEFB110	ENSG00000203970
DEFB112	ENSG00000180872
DEFB113	ENSG00000214642
DEFB114	ENSG00000177684
DEFB115	ENSG00000215547
DEFB116	ENSG00000215545
DEFB118	ENSG00000131068
DEFB121	ENSG00000204548
DEFB123	ENSG00000180424
DEFB124	ENSG00000180383
DEFB125	ENSG00000178591
DEFB126	ENSG00000125788
DEFB127	ENSG00000088782
DEFB128	ENSG00000185982
DEFB129	ENSG00000125903
DEFB130A	ENSG00000232948
DEFB130B	ENSG00000233050
DEFB131A	ENSG00000186146
DEFB131B	ENSG00000225805
DEFB132	ENSG00000186458
DEFB135	ENSG00000205883
DEFB4A	ENSG00000171711
DEFB4B	ENSG00000177257
DGAT2L6	ENSG00000184210
DIABLO	ENSG00000184047
DIO1	ENSG00000211452
DIPK2B	ENSG00000147113
DKK2	ENSG00000155011
DKK4	ENSG00000104371
DMBT1	ENSG00000187908
DMP1	ENSG00000152592
DMRT1	ENSG00000137090
DMRTB1	ENSG00000143006
DMRTC1	ENSG00000269502
DMRTC1B	ENSG00000184911
DMRTC2	ENSG00000142025
DNAH2	ENSG00000183914
DNAH3	ENSG00000158486
DNAH8	ENSG00000124721
DNAJB7	ENSG00000172404
DNAJB8	ENSG00000179407
DNAJC17	ENSG00000104129
DNAJC5B	ENSG00000147570
DNASE1L3	ENSG00000163687
DNASE2B	ENSG00000137976
DNM1P41	ENSG00000280038
DNTT	ENSG00000107447
DPEP2	ENSG00000167261
DPEP2NB	ENSG00000263201
DPEP3	ENSG00000141096
DPPA2	ENSG00000163530
DPPA3	ENSG00000187569
DPPA5	ENSG00000203909
DPRX	ENSG00000204595
DPT	ENSG00000143196
DSG1	ENSG00000134760
DSG3	ENSG00000134757
DSG4	ENSG00000175065
DTHD1	ENSG00000197057
DUOX1	ENSG00000137857
DUOXA2	ENSG00000140274
DUSP21	ENSG00000189037
DUSP29	ENSG00000188716
DUX4	ENSG00000260596
DUXA	ENSG00000258873
DUXB	ENSG00000282757
DYNAP	ENSG00000178690
DYTN	ENSG00000232125
EBLN1	ENSG00000223601
ECM2	ENSG00000106823
ECSCR	ENSG00000249751
EDDM13	ENSG00000267710
EDDM3A	ENSG00000181562
EDDM3B	ENSG00000181552
EDN3	ENSG00000124205
EEF1A1	ENSG00000156508
EEF1AKMT4-ECE2	ENSG00000284917
EEF1D	ENSG00000104529
EFCAB3	ENSG00000172421
EFCAB5	ENSG00000176927
EHF	ENSG00000135373
EIF1AY	ENSG00000198692
EIF2S3B	ENSG00000180574
EIF3C	ENSG00000184110
EIF5A	ENSG00000132507
EIF5AL1	ENSG00000253626
ELANE	ENSG00000197561
ELF5	ENSG00000135374
ELOA2	ENSG00000206181
EMCN	ENSG00000164035
EML3	ENSG00000149499
EN1	ENSG00000163064
ENAM	ENSG00000132464
ENDOU	ENSG00000111405
ENPP7	ENSG00000182156
ENSG00000111780	ENSG00000111780
ENSG00000124593	ENSG00000124593
ENSG00000141979	ENSG00000141979
ENSG00000167774	ENSG00000167774
ENSG00000173366	ENSG00000173366
ENSG00000173867	ENSG00000173867
ENSG00000197991	ENSG00000197991
ENSG00000198211	ENSG00000198211
ENSG00000203546	ENSG00000203546
ENSG00000206549	ENSG00000206549
ENSG00000213204	ENSG00000213204
ENSG00000214265	ENSG00000214265
ENSG00000214558	ENSG00000214558
ENSG00000225528	ENSG00000225528
ENSG00000225931	ENSG00000225931
ENSG00000226690	ENSG00000226690
ENSG00000230707	ENSG00000230707
ENSG00000236543	ENSG00000236543
ENSG00000237378	ENSG00000237378
ENSG00000241690	ENSG00000241690
ENSG00000241962	ENSG00000241962
ENSG00000243696	ENSG00000243696
ENSG00000244255	ENSG00000244255
ENSG00000248235	ENSG00000248235
ENSG00000248751	ENSG00000248751
ENSG00000249624	ENSG00000249624
ENSG00000249773	ENSG00000249773
ENSG00000249852	ENSG00000249852
ENSG00000250264	ENSG00000250264
ENSG00000250644	ENSG00000250644
ENSG00000251246	ENSG00000251246
ENSG00000254536	ENSG00000254536
ENSG00000254692	ENSG00000254692
ENSG00000254732	ENSG00000254732
ENSG00000254979	ENSG00000254979
ENSG00000255330	ENSG00000255330
ENSG00000255339	ENSG00000255339
ENSG00000255432	ENSG00000255432
ENSG00000255439	ENSG00000255439
ENSG00000256029	ENSG00000256029
ENSG00000256100	ENSG00000256100
ENSG00000256349	ENSG00000256349
ENSG00000256591	ENSG00000256591
ENSG00000256646	ENSG00000256646
ENSG00000256825	ENSG00000256825
ENSG00000256950	ENSG00000256950
ENSG00000257184	ENSG00000257184
ENSG00000257341	ENSG00000257341
ENSG00000257390	ENSG00000257390
ENSG00000258417	ENSG00000258417
ENSG00000258465	ENSG00000258465
ENSG00000258691	ENSG00000258691
ENSG00000258728	ENSG00000258728
ENSG00000258790	ENSG00000258790
ENSG00000259060	ENSG00000259060
ENSG00000259316	ENSG00000259316
ENSG00000259371	ENSG00000259371
ENSG00000259529	ENSG00000259529
ENSG00000260272	ENSG00000260272
ENSG00000260342	ENSG00000260342
ENSG00000260643	ENSG00000260643
ENSG00000260861	ENSG00000260861
ENSG00000261459	ENSG00000261459
ENSG00000261582	ENSG00000261582
ENSG00000261832	ENSG00000261832
ENSG00000262304	ENSG00000262304
ENSG00000263020	ENSG00000263020
ENSG00000264058	ENSG00000264058
ENSG00000265118	ENSG00000265118
ENSG00000266086	ENSG00000266086
ENSG00000266202	ENSG00000266202
ENSG00000266918	ENSG00000266918
ENSG00000266953	ENSG00000266953
ENSG00000267001	ENSG00000267001
ENSG00000267059	ENSG00000267059
ENSG00000267179	ENSG00000267179
ENSG00000267228	ENSG00000267228
ENSG00000267261	ENSG00000267261
ENSG00000267645	ENSG00000267645
ENSG00000267740	ENSG00000267740
ENSG00000267952	ENSG00000267952
ENSG00000268083	ENSG00000268083
ENSG00000268163	ENSG00000268163
ENSG00000268173	ENSG00000268173
ENSG00000268465	ENSG00000268465
ENSG00000268533	ENSG00000268533
ENSG00000268543	ENSG00000268543
ENSG00000268655	ENSG00000268655
ENSG00000268674	ENSG00000268674
ENSG00000268750	ENSG00000268750
ENSG00000269741	ENSG00000269741
ENSG00000269825	ENSG00000269825
ENSG00000270299	ENSG00000270299
ENSG00000271254	ENSG00000271254
ENSG00000271793	ENSG00000271793
ENSG00000272617	ENSG00000272617
ENSG00000272916	ENSG00000272916
ENSG00000273025	ENSG00000273025
ENSG00000273554	ENSG00000273554
ENSG00000273748	ENSG00000273748
ENSG00000273756	ENSG00000273756
ENSG00000274175	ENSG00000274175
ENSG00000274792	ENSG00000274792
ENSG00000275063	ENSG00000275063
ENSG00000275106	ENSG00000275106
ENSG00000275163	ENSG00000275163
ENSG00000275249	ENSG00000275249
ENSG00000275778	ENSG00000275778
ENSG00000275869	ENSG00000275869
ENSG00000276017	ENSG00000276017
ENSG00000276256	ENSG00000276256
ENSG00000276345	ENSG00000276345
ENSG00000276760	ENSG00000276760
ENSG00000277196	ENSG00000277196
ENSG00000277400	ENSG00000277400
ENSG00000277475	ENSG00000277475
ENSG00000277535	ENSG00000277535
ENSG00000277630	ENSG00000277630
ENSG00000277836	ENSG00000277836
ENSG00000277856	ENSG00000277856
ENSG00000278263	ENSG00000278263
ENSG00000278384	ENSG00000278384
ENSG00000278633	ENSG00000278633
ENSG00000278646	ENSG00000278646
ENSG00000278704	ENSG00000278704
ENSG00000278817	ENSG00000278817
ENSG00000278859	ENSG00000278859
ENSG00000278860	ENSG00000278860
ENSG00000278861	ENSG00000278861
ENSG00000278862	ENSG00000278862
ENSG00000278863	ENSG00000278863
ENSG00000278864	ENSG00000278864
ENSG00000278865	ENSG00000278865
ENSG00000278866	ENSG00000278866
ENSG00000278867	ENSG00000278867
ENSG00000278872	ENSG00000278872
ENSG00000278874	ENSG00000278874
ENSG00000278875	ENSG00000278875
ENSG00000278876	ENSG00000278876
ENSG00000278877	ENSG00000278877
ENSG00000278879	ENSG00000278879
ENSG00000278880	ENSG00000278880
ENSG00000278881	ENSG00000278881
ENSG00000278885	ENSG00000278885
ENSG00000278886	ENSG00000278886
ENSG00000278891	ENSG00000278891
ENSG00000278892	ENSG00000278892
ENSG00000278893	ENSG00000278893
ENSG00000278894	ENSG00000278894
ENSG00000278895	ENSG00000278895
ENSG00000278896	ENSG00000278896
ENSG00000278897	ENSG00000278897
ENSG00000278898	ENSG00000278898
ENSG00000278900	ENSG00000278900
ENSG00000278902	ENSG00000278902
ENSG00000278905	ENSG00000278905
ENSG00000278908	ENSG00000278908
ENSG00000278909	ENSG00000278909
ENSG00000278912	ENSG00000278912
ENSG00000278913	ENSG00000278913
ENSG00000278914	ENSG00000278914
ENSG00000278917	ENSG00000278917
ENSG00000278918	ENSG00000278918
ENSG00000278922	ENSG00000278922
ENSG00000278924	ENSG00000278924
ENSG00000278926	ENSG00000278926
ENSG00000278928	ENSG00000278928
ENSG00000278929	ENSG00000278929
ENSG00000278933	ENSG00000278933
ENSG00000278934	ENSG00000278934
ENSG00000278935	ENSG00000278935
ENSG00000278942	ENSG00000278942
ENSG00000278943	ENSG00000278943
ENSG00000278945	ENSG00000278945
ENSG00000278948	ENSG00000278948
ENSG00000278949	ENSG00000278949
ENSG00000278950	ENSG00000278950
ENSG00000278952	ENSG00000278952
ENSG00000278953	ENSG00000278953
ENSG00000278954	ENSG00000278954
ENSG00000278957	ENSG00000278957
ENSG00000278958	ENSG00000278958
ENSG00000278959	ENSG00000278959
ENSG00000278962	ENSG00000278962
ENSG00000278963	ENSG00000278963
ENSG00000278964	ENSG00000278964
ENSG00000278965	ENSG00000278965
ENSG00000278966	ENSG00000278966
ENSG00000278967	ENSG00000278967
ENSG00000278969	ENSG00000278969
ENSG00000278971	ENSG00000278971
ENSG00000278972	ENSG00000278972
ENSG00000278973	ENSG00000278973
ENSG00000278974	ENSG00000278974
ENSG00000278975	ENSG00000278975
ENSG00000278977	ENSG00000278977
ENSG00000278979	ENSG00000278979
ENSG00000278980	ENSG00000278980
ENSG00000278982	ENSG00000278982
ENSG00000278983	ENSG00000278983
ENSG00000278985	ENSG00000278985
ENSG00000278986	ENSG00000278986
ENSG00000278987	ENSG00000278987
ENSG00000278988	ENSG00000278988
ENSG00000278989	ENSG00000278989
ENSG00000278990	ENSG00000278990
ENSG00000278991	ENSG00000278991
ENSG00000278992	ENSG00000278992
ENSG00000278993	ENSG00000278993
ENSG00000278994	ENSG00000278994
ENSG00000278995	ENSG00000278995
ENSG00000278997	ENSG00000278997
ENSG00000278998	ENSG00000278998
ENSG00000278999	ENSG00000278999
ENSG00000279001	ENSG00000279001
ENSG00000279002	ENSG00000279002
ENSG00000279004	ENSG00000279004
ENSG00000279005	ENSG00000279005
ENSG00000279009	ENSG00000279009
ENSG00000279011	ENSG00000279011
ENSG00000279013	ENSG00000279013
ENSG00000279014	ENSG00000279014
ENSG00000279015	ENSG00000279015
ENSG00000279016	ENSG00000279016
ENSG00000279017	ENSG00000279017
ENSG00000279019	ENSG00000279019
ENSG00000279021	ENSG00000279021
ENSG00000279022	ENSG00000279022
ENSG00000279023	ENSG00000279023
ENSG00000279024	ENSG00000279024
ENSG00000279025	ENSG00000279025
ENSG00000279026	ENSG00000279026
ENSG00000279029	ENSG00000279029
ENSG00000279030	ENSG00000279030
ENSG00000279031	ENSG00000279031
ENSG00000279032	ENSG00000279032
ENSG00000279033	ENSG00000279033
ENSG00000279034	ENSG00000279034
ENSG00000279035	ENSG00000279035
ENSG00000279036	ENSG00000279036
ENSG00000279039	ENSG00000279039
ENSG00000279040	ENSG00000279040
ENSG00000279041	ENSG00000279041
ENSG00000279042	ENSG00000279042
ENSG00000279043	ENSG00000279043
ENSG00000279044	ENSG00000279044
ENSG00000279045	ENSG00000279045
ENSG00000279046	ENSG00000279046
ENSG00000279048	ENSG00000279048
ENSG00000279056	ENSG00000279056
ENSG00000279057	ENSG00000279057
ENSG00000279059	ENSG00000279059
ENSG00000279061	ENSG00000279061
ENSG00000279063	ENSG00000279063
ENSG00000279065	ENSG00000279065
ENSG00000279067	ENSG00000279067
ENSG00000279069	ENSG00000279069
ENSG00000279071	ENSG00000279071
ENSG00000279074	ENSG00000279074
ENSG00000279075	ENSG00000279075
ENSG00000279076	ENSG00000279076
ENSG00000279077	ENSG00000279077
ENSG00000279083	ENSG00000279083
ENSG00000279086	ENSG00000279086
ENSG00000279087	ENSG00000279087
ENSG00000279088	ENSG00000279088
ENSG00000279089	ENSG00000279089
ENSG00000279090	ENSG00000279090
ENSG00000279091	ENSG00000279091
ENSG00000279092	ENSG00000279092
ENSG00000279093	ENSG00000279093
ENSG00000279095	ENSG00000279095
ENSG00000279096	ENSG00000279096
ENSG00000279097	ENSG00000279097
ENSG00000279098	ENSG00000279098
ENSG00000279099	ENSG00000279099
ENSG00000279100	ENSG00000279100
ENSG00000279103	ENSG00000279103
ENSG00000279104	ENSG00000279104
ENSG00000279106	ENSG00000279106
ENSG00000279107	ENSG00000279107
ENSG00000279108	ENSG00000279108
ENSG00000279113	ENSG00000279113
ENSG00000279114	ENSG00000279114
ENSG00000279117	ENSG00000279117
ENSG00000279118	ENSG00000279118
ENSG00000279119	ENSG00000279119
ENSG00000279120	ENSG00000279120
ENSG00000279121	ENSG00000279121
ENSG00000279122	ENSG00000279122
ENSG00000279123	ENSG00000279123
ENSG00000279125	ENSG00000279125
ENSG00000279127	ENSG00000279127
ENSG00000279128	ENSG00000279128
ENSG00000279129	ENSG00000279129
ENSG00000279130	ENSG00000279130
ENSG00000279133	ENSG00000279133
ENSG00000279134	ENSG00000279134
ENSG00000279135	ENSG00000279135
ENSG00000279136	ENSG00000279136
ENSG00000279137	ENSG00000279137
ENSG00000279138	ENSG00000279138
ENSG00000279139	ENSG00000279139
ENSG00000279140	ENSG00000279140
ENSG00000279142	ENSG00000279142
ENSG00000279143	ENSG00000279143
ENSG00000279144	ENSG00000279144
ENSG00000279146	ENSG00000279146
ENSG00000279147	ENSG00000279147
ENSG00000279148	ENSG00000279148
ENSG00000279149	ENSG00000279149
ENSG00000279152	ENSG00000279152
ENSG00000279153	ENSG00000279153
ENSG00000279154	ENSG00000279154
ENSG00000279155	ENSG00000279155
ENSG00000279156	ENSG00000279156
ENSG00000279157	ENSG00000279157
ENSG00000279160	ENSG00000279160
ENSG00000279161	ENSG00000279161
ENSG00000279162	ENSG00000279162
ENSG00000279163	ENSG00000279163
ENSG00000279164	ENSG00000279164
ENSG00000279165	ENSG00000279165
ENSG00000279166	ENSG00000279166
ENSG00000279171	ENSG00000279171
ENSG00000279172	ENSG00000279172
ENSG00000279173	ENSG00000279173
ENSG00000279174	ENSG00000279174
ENSG00000279176	ENSG00000279176
ENSG00000279179	ENSG00000279179
ENSG00000279180	ENSG00000279180
ENSG00000279181	ENSG00000279181
ENSG00000279186	ENSG00000279186
ENSG00000279187	ENSG00000279187
ENSG00000279189	ENSG00000279189
ENSG00000279190	ENSG00000279190
ENSG00000279193	ENSG00000279193
ENSG00000279196	ENSG00000279196
ENSG00000279197	ENSG00000279197
ENSG00000279198	ENSG00000279198
ENSG00000279199	ENSG00000279199
ENSG00000279200	ENSG00000279200
ENSG00000279201	ENSG00000279201
ENSG00000279202	ENSG00000279202
ENSG00000279203	ENSG00000279203
ENSG00000279204	ENSG00000279204
ENSG00000279205	ENSG00000279205
ENSG00000279207	ENSG00000279207
ENSG00000279209	ENSG00000279209
ENSG00000279212	ENSG00000279212
ENSG00000279214	ENSG00000279214
ENSG00000279218	ENSG00000279218
ENSG00000279221	ENSG00000279221
ENSG00000279222	ENSG00000279222
ENSG00000279223	ENSG00000279223
ENSG00000279225	ENSG00000279225
ENSG00000279227	ENSG00000279227
ENSG00000279233	ENSG00000279233
ENSG00000279235	ENSG00000279235
ENSG00000279236	ENSG00000279236
ENSG00000279237	ENSG00000279237
ENSG00000279246	ENSG00000279246
ENSG00000279248	ENSG00000279248
ENSG00000279250	ENSG00000279250
ENSG00000279251	ENSG00000279251
ENSG00000279253	ENSG00000279253
ENSG00000279254	ENSG00000279254
ENSG00000279255	ENSG00000279255
ENSG00000279256	ENSG00000279256
ENSG00000279259	ENSG00000279259
ENSG00000279262	ENSG00000279262
ENSG00000279264	ENSG00000279264
ENSG00000279265	ENSG00000279265
ENSG00000279266	ENSG00000279266
ENSG00000279267	ENSG00000279267
ENSG00000279268	ENSG00000279268
ENSG00000279269	ENSG00000279269
ENSG00000279271	ENSG00000279271
ENSG00000279273	ENSG00000279273
ENSG00000279275	ENSG00000279275
ENSG00000279276	ENSG00000279276
ENSG00000279281	ENSG00000279281
ENSG00000279283	ENSG00000279283
ENSG00000279284	ENSG00000279284
ENSG00000279285	ENSG00000279285
ENSG00000279286	ENSG00000279286
ENSG00000279288	ENSG00000279288
ENSG00000279289	ENSG00000279289
ENSG00000279294	ENSG00000279294
ENSG00000279295	ENSG00000279295
ENSG00000279297	ENSG00000279297
ENSG00000279299	ENSG00000279299
ENSG00000279300	ENSG00000279300
ENSG00000279302	ENSG00000279302
ENSG00000279303	ENSG00000279303
ENSG00000279304	ENSG00000279304
ENSG00000279305	ENSG00000279305
ENSG00000279306	ENSG00000279306
ENSG00000279310	ENSG00000279310
ENSG00000279311	ENSG00000279311
ENSG00000279314	ENSG00000279314
ENSG00000279315	ENSG00000279315
ENSG00000279319	ENSG00000279319
ENSG00000279320	ENSG00000279320
ENSG00000279322	ENSG00000279322
ENSG00000279324	ENSG00000279324
ENSG00000279326	ENSG00000279326
ENSG00000279328	ENSG00000279328
ENSG00000279329	ENSG00000279329
ENSG00000279330	ENSG00000279330
ENSG00000279332	ENSG00000279332
ENSG00000279333	ENSG00000279333
ENSG00000279334	ENSG00000279334
ENSG00000279337	ENSG00000279337
ENSG00000279339	ENSG00000279339
ENSG00000279340	ENSG00000279340
ENSG00000279341	ENSG00000279341
ENSG00000279343	ENSG00000279343
ENSG00000279344	ENSG00000279344
ENSG00000279347	ENSG00000279347
ENSG00000279348	ENSG00000279348
ENSG00000279349	ENSG00000279349
ENSG00000279352	ENSG00000279352
ENSG00000279353	ENSG00000279353
ENSG00000279354	ENSG00000279354
ENSG00000279356	ENSG00000279356
ENSG00000279357	ENSG00000279357
ENSG00000279358	ENSG00000279358
ENSG00000279359	ENSG00000279359
ENSG00000279360	ENSG00000279360
ENSG00000279361	ENSG00000279361
ENSG00000279364	ENSG00000279364
ENSG00000279365	ENSG00000279365
ENSG00000279366	ENSG00000279366
ENSG00000279367	ENSG00000279367
ENSG00000279368	ENSG00000279368
ENSG00000279369	ENSG00000279369
ENSG00000279370	ENSG00000279370
ENSG00000279372	ENSG00000279372
ENSG00000279373	ENSG00000279373
ENSG00000279376	ENSG00000279376
ENSG00000279377	ENSG00000279377
ENSG00000279378	ENSG00000279378
ENSG00000279379	ENSG00000279379
ENSG00000279382	ENSG00000279382
ENSG00000279384	ENSG00000279384
ENSG00000279386	ENSG00000279386
ENSG00000279387	ENSG00000279387
ENSG00000279388	ENSG00000279388
ENSG00000279390	ENSG00000279390
ENSG00000279391	ENSG00000279391
ENSG00000279393	ENSG00000279393
ENSG00000279394	ENSG00000279394
ENSG00000279397	ENSG00000279397
ENSG00000279398	ENSG00000279398
ENSG00000279399	ENSG00000279399
ENSG00000279401	ENSG00000279401
ENSG00000279403	ENSG00000279403
ENSG00000279404	ENSG00000279404
ENSG00000279405	ENSG00000279405
ENSG00000279406	ENSG00000279406
ENSG00000279407	ENSG00000279407
ENSG00000279409	ENSG00000279409
ENSG00000279410	ENSG00000279410
ENSG00000279411	ENSG00000279411
ENSG00000279412	ENSG00000279412
ENSG00000279415	ENSG00000279415
ENSG00000279416	ENSG00000279416
ENSG00000279417	ENSG00000279417
ENSG00000279419	ENSG00000279419
ENSG00000279420	ENSG00000279420
ENSG00000279421	ENSG00000279421
ENSG00000279422	ENSG00000279422
ENSG00000279423	ENSG00000279423
ENSG00000279425	ENSG00000279425
ENSG00000279426	ENSG00000279426
ENSG00000279427	ENSG00000279427
ENSG00000279428	ENSG00000279428
ENSG00000279429	ENSG00000279429
ENSG00000279430	ENSG00000279430
ENSG00000279431	ENSG00000279431
ENSG00000279432	ENSG00000279432
ENSG00000279433	ENSG00000279433
ENSG00000279434	ENSG00000279434
ENSG00000279437	ENSG00000279437
ENSG00000279438	ENSG00000279438
ENSG00000279439	ENSG00000279439
ENSG00000279441	ENSG00000279441
ENSG00000279443	ENSG00000279443
ENSG00000279444	ENSG00000279444
ENSG00000279446	ENSG00000279446
ENSG00000279447	ENSG00000279447
ENSG00000279450	ENSG00000279450
ENSG00000279452	ENSG00000279452
ENSG00000279453	ENSG00000279453
ENSG00000279454	ENSG00000279454
ENSG00000279455	ENSG00000279455
ENSG00000279456	ENSG00000279456
ENSG00000279459	ENSG00000279459
ENSG00000279460	ENSG00000279460
ENSG00000279462	ENSG00000279462
ENSG00000279464	ENSG00000279464
ENSG00000279465	ENSG00000279465
ENSG00000279466	ENSG00000279466
ENSG00000279469	ENSG00000279469
ENSG00000279470	ENSG00000279470
ENSG00000279474	ENSG00000279474
ENSG00000279475	ENSG00000279475
ENSG00000279476	ENSG00000279476
ENSG00000279478	ENSG00000279478
ENSG00000279479	ENSG00000279479
ENSG00000279480	ENSG00000279480
ENSG00000279481	ENSG00000279481
ENSG00000279482	ENSG00000279482
ENSG00000279485	ENSG00000279485
ENSG00000279488	ENSG00000279488
ENSG00000279489	ENSG00000279489
ENSG00000279490	ENSG00000279490
ENSG00000279491	ENSG00000279491
ENSG00000279495	ENSG00000279495
ENSG00000279497	ENSG00000279497
ENSG00000279498	ENSG00000279498
ENSG00000279499	ENSG00000279499
ENSG00000279500	ENSG00000279500
ENSG00000279502	ENSG00000279502
ENSG00000279503	ENSG00000279503
ENSG00000279504	ENSG00000279504
ENSG00000279505	ENSG00000279505
ENSG00000279507	ENSG00000279507
ENSG00000279509	ENSG00000279509
ENSG00000279511	ENSG00000279511
ENSG00000279512	ENSG00000279512
ENSG00000279513	ENSG00000279513
ENSG00000279518	ENSG00000279518
ENSG00000279519	ENSG00000279519
ENSG00000279520	ENSG00000279520
ENSG00000279521	ENSG00000279521
ENSG00000279523	ENSG00000279523
ENSG00000279525	ENSG00000279525
ENSG00000279526	ENSG00000279526
ENSG00000279527	ENSG00000279527
ENSG00000279528	ENSG00000279528
ENSG00000279530	ENSG00000279530
ENSG00000279531	ENSG00000279531
ENSG00000279532	ENSG00000279532
ENSG00000279534	ENSG00000279534
ENSG00000279536	ENSG00000279536
ENSG00000279537	ENSG00000279537
ENSG00000279539	ENSG00000279539
ENSG00000279541	ENSG00000279541
ENSG00000279542	ENSG00000279542
ENSG00000279543	ENSG00000279543
ENSG00000279544	ENSG00000279544
ENSG00000279549	ENSG00000279549
ENSG00000279550	ENSG00000279550
ENSG00000279551	ENSG00000279551
ENSG00000279554	ENSG00000279554
ENSG00000279555	ENSG00000279555
ENSG00000279557	ENSG00000279557
ENSG00000279559	ENSG00000279559
ENSG00000279561	ENSG00000279561
ENSG00000279562	ENSG00000279562
ENSG00000279565	ENSG00000279565
ENSG00000279567	ENSG00000279567
ENSG00000279568	ENSG00000279568
ENSG00000279569	ENSG00000279569
ENSG00000279570	ENSG00000279570
ENSG00000279572	ENSG00000279572
ENSG00000279573	ENSG00000279573
ENSG00000279575	ENSG00000279575
ENSG00000279578	ENSG00000279578
ENSG00000279581	ENSG00000279581
ENSG00000279583	ENSG00000279583
ENSG00000279584	ENSG00000279584
ENSG00000279585	ENSG00000279585
ENSG00000279586	ENSG00000279586
ENSG00000279587	ENSG00000279587
ENSG00000279588	ENSG00000279588
ENSG00000279589	ENSG00000279589
ENSG00000279590	ENSG00000279590
ENSG00000279591	ENSG00000279591
ENSG00000279592	ENSG00000279592
ENSG00000279593	ENSG00000279593
ENSG00000279594	ENSG00000279594
ENSG00000279595	ENSG00000279595
ENSG00000279598	ENSG00000279598
ENSG00000279599	ENSG00000279599
ENSG00000279600	ENSG00000279600
ENSG00000279601	ENSG00000279601
ENSG00000279602	ENSG00000279602
ENSG00000279603	ENSG00000279603
ENSG00000279604	ENSG00000279604
ENSG00000279605	ENSG00000279605
ENSG00000279606	ENSG00000279606
ENSG00000279608	ENSG00000279608
ENSG00000279609	ENSG00000279609
ENSG00000279611	ENSG00000279611
ENSG00000279613	ENSG00000279613
ENSG00000279616	ENSG00000279616
ENSG00000279617	ENSG00000279617
ENSG00000279619	ENSG00000279619
ENSG00000279620	ENSG00000279620
ENSG00000279621	ENSG00000279621
ENSG00000279625	ENSG00000279625
ENSG00000279628	ENSG00000279628
ENSG00000279629	ENSG00000279629
ENSG00000279630	ENSG00000279630
ENSG00000279631	ENSG00000279631
ENSG00000279632	ENSG00000279632
ENSG00000279633	ENSG00000279633
ENSG00000279635	ENSG00000279635
ENSG00000279637	ENSG00000279637
ENSG00000279638	ENSG00000279638
ENSG00000279640	ENSG00000279640
ENSG00000279641	ENSG00000279641
ENSG00000279642	ENSG00000279642
ENSG00000279648	ENSG00000279648
ENSG00000279649	ENSG00000279649
ENSG00000279650	ENSG00000279650
ENSG00000279653	ENSG00000279653
ENSG00000279655	ENSG00000279655
ENSG00000279656	ENSG00000279656
ENSG00000279657	ENSG00000279657
ENSG00000279659	ENSG00000279659
ENSG00000279660	ENSG00000279660
ENSG00000279662	ENSG00000279662
ENSG00000279663	ENSG00000279663
ENSG00000279665	ENSG00000279665
ENSG00000279666	ENSG00000279666
ENSG00000279667	ENSG00000279667
ENSG00000279670	ENSG00000279670
ENSG00000279671	ENSG00000279671
ENSG00000279672	ENSG00000279672
ENSG00000279673	ENSG00000279673
ENSG00000279674	ENSG00000279674
ENSG00000279675	ENSG00000279675
ENSG00000279676	ENSG00000279676
ENSG00000279677	ENSG00000279677
ENSG00000279678	ENSG00000279678
ENSG00000279679	ENSG00000279679
ENSG00000279681	ENSG00000279681
ENSG00000279682	ENSG00000279682
ENSG00000279683	ENSG00000279683
ENSG00000279684	ENSG00000279684
ENSG00000279686	ENSG00000279686
ENSG00000279689	ENSG00000279689
ENSG00000279690	ENSG00000279690
ENSG00000279691	ENSG00000279691
ENSG00000279692	ENSG00000279692
ENSG00000279693	ENSG00000279693
ENSG00000279694	ENSG00000279694
ENSG00000279695	ENSG00000279695
ENSG00000279696	ENSG00000279696
ENSG00000279697	ENSG00000279697
ENSG00000279698	ENSG00000279698
ENSG00000279699	ENSG00000279699
ENSG00000279700	ENSG00000279700
ENSG00000279701	ENSG00000279701
ENSG00000279702	ENSG00000279702
ENSG00000279703	ENSG00000279703
ENSG00000279704	ENSG00000279704
ENSG00000279705	ENSG00000279705
ENSG00000279706	ENSG00000279706
ENSG00000279707	ENSG00000279707
ENSG00000279708	ENSG00000279708
ENSG00000279711	ENSG00000279711
ENSG00000279713	ENSG00000279713
ENSG00000279715	ENSG00000279715
ENSG00000279716	ENSG00000279716
ENSG00000279717	ENSG00000279717
ENSG00000279719	ENSG00000279719
ENSG00000279721	ENSG00000279721
ENSG00000279722	ENSG00000279722
ENSG00000279725	ENSG00000279725
ENSG00000279729	ENSG00000279729
ENSG00000279732	ENSG00000279732
ENSG00000279733	ENSG00000279733
ENSG00000279734	ENSG00000279734
ENSG00000279735	ENSG00000279735
ENSG00000279737	ENSG00000279737
ENSG00000279739	ENSG00000279739
ENSG00000279741	ENSG00000279741
ENSG00000279742	ENSG00000279742
ENSG00000279743	ENSG00000279743
ENSG00000279744	ENSG00000279744
ENSG00000279746	ENSG00000279746
ENSG00000279747	ENSG00000279747
ENSG00000279748	ENSG00000279748
ENSG00000279749	ENSG00000279749
ENSG00000279752	ENSG00000279752
ENSG00000279753	ENSG00000279753
ENSG00000279754	ENSG00000279754
ENSG00000279755	ENSG00000279755
ENSG00000279756	ENSG00000279756
ENSG00000279757	ENSG00000279757
ENSG00000279758	ENSG00000279758
ENSG00000279759	ENSG00000279759
ENSG00000279764	ENSG00000279764
ENSG00000279766	ENSG00000279766
ENSG00000279771	ENSG00000279771
ENSG00000279772	ENSG00000279772
ENSG00000279773	ENSG00000279773
ENSG00000279774	ENSG00000279774
ENSG00000279775	ENSG00000279775
ENSG00000279778	ENSG00000279778
ENSG00000279779	ENSG00000279779
ENSG00000279780	ENSG00000279780
ENSG00000279781	ENSG00000279781
ENSG00000279785	ENSG00000279785
ENSG00000279786	ENSG00000279786
ENSG00000279789	ENSG00000279789
ENSG00000279790	ENSG00000279790
ENSG00000279791	ENSG00000279791
ENSG00000279792	ENSG00000279792
ENSG00000279793	ENSG00000279793
ENSG00000279794	ENSG00000279794
ENSG00000279795	ENSG00000279795
ENSG00000279796	ENSG00000279796
ENSG00000279798	ENSG00000279798
ENSG00000279799	ENSG00000279799
ENSG00000279801	ENSG00000279801
ENSG00000279803	ENSG00000279803
ENSG00000279805	ENSG00000279805
ENSG00000279806	ENSG00000279806
ENSG00000279807	ENSG00000279807
ENSG00000279809	ENSG00000279809
ENSG00000279810	ENSG00000279810
ENSG00000279811	ENSG00000279811
ENSG00000279812	ENSG00000279812
ENSG00000279813	ENSG00000279813
ENSG00000279814	ENSG00000279814
ENSG00000279815	ENSG00000279815
ENSG00000279817	ENSG00000279817
ENSG00000279818	ENSG00000279818
ENSG00000279819	ENSG00000279819
ENSG00000279821	ENSG00000279821
ENSG00000279822	ENSG00000279822
ENSG00000279825	ENSG00000279825
ENSG00000279827	ENSG00000279827
ENSG00000279829	ENSG00000279829
ENSG00000279834	ENSG00000279834
ENSG00000279835	ENSG00000279835
ENSG00000279836	ENSG00000279836
ENSG00000279837	ENSG00000279837
ENSG00000279838	ENSG00000279838
ENSG00000279839	ENSG00000279839
ENSG00000279840	ENSG00000279840
ENSG00000279841	ENSG00000279841
ENSG00000279842	ENSG00000279842
ENSG00000279844	ENSG00000279844
ENSG00000279845	ENSG00000279845
ENSG00000279846	ENSG00000279846
ENSG00000279852	ENSG00000279852
ENSG00000279853	ENSG00000279853
ENSG00000279856	ENSG00000279856
ENSG00000279858	ENSG00000279858
ENSG00000279859	ENSG00000279859
ENSG00000279860	ENSG00000279860
ENSG00000279861	ENSG00000279861
ENSG00000279862	ENSG00000279862
ENSG00000279863	ENSG00000279863
ENSG00000279865	ENSG00000279865
ENSG00000279869	ENSG00000279869
ENSG00000279872	ENSG00000279872
ENSG00000279874	ENSG00000279874
ENSG00000279875	ENSG00000279875
ENSG00000279876	ENSG00000279876
ENSG00000279878	ENSG00000279878
ENSG00000279879	ENSG00000279879
ENSG00000279880	ENSG00000279880
ENSG00000279881	ENSG00000279881
ENSG00000279882	ENSG00000279882
ENSG00000279883	ENSG00000279883
ENSG00000279884	ENSG00000279884
ENSG00000279885	ENSG00000279885
ENSG00000279886	ENSG00000279886
ENSG00000279887	ENSG00000279887
ENSG00000279889	ENSG00000279889
ENSG00000279894	ENSG00000279894
ENSG00000279900	ENSG00000279900
ENSG00000279901	ENSG00000279901
ENSG00000279904	ENSG00000279904
ENSG00000279905	ENSG00000279905
ENSG00000279907	ENSG00000279907
ENSG00000279908	ENSG00000279908
ENSG00000279910	ENSG00000279910
ENSG00000279912	ENSG00000279912
ENSG00000279913	ENSG00000279913
ENSG00000279917	ENSG00000279917
ENSG00000279918	ENSG00000279918
ENSG00000279919	ENSG00000279919
ENSG00000279923	ENSG00000279923
ENSG00000279925	ENSG00000279925
ENSG00000279926	ENSG00000279926
ENSG00000279929	ENSG00000279929
ENSG00000279930	ENSG00000279930
ENSG00000279931	ENSG00000279931
ENSG00000279933	ENSG00000279933
ENSG00000279935	ENSG00000279935
ENSG00000279936	ENSG00000279936
ENSG00000279939	ENSG00000279939
ENSG00000279940	ENSG00000279940
ENSG00000279942	ENSG00000279942
ENSG00000279945	ENSG00000279945
ENSG00000279946	ENSG00000279946
ENSG00000279951	ENSG00000279951
ENSG00000279952	ENSG00000279952
ENSG00000279953	ENSG00000279953
ENSG00000279957	ENSG00000279957
ENSG00000279958	ENSG00000279958
ENSG00000279959	ENSG00000279959
ENSG00000279960	ENSG00000279960
ENSG00000279962	ENSG00000279962
ENSG00000279964	ENSG00000279964
ENSG00000279967	ENSG00000279967
ENSG00000279970	ENSG00000279970
ENSG00000279971	ENSG00000279971
ENSG00000279972	ENSG00000279972
ENSG00000279976	ENSG00000279976
ENSG00000279977	ENSG00000279977
ENSG00000279979	ENSG00000279979
ENSG00000279981	ENSG00000279981
ENSG00000279982	ENSG00000279982
ENSG00000279985	ENSG00000279985
ENSG00000279989	ENSG00000279989
ENSG00000279991	ENSG00000279991
ENSG00000279993	ENSG00000279993
ENSG00000279994	ENSG00000279994
ENSG00000279995	ENSG00000279995
ENSG00000279996	ENSG00000279996
ENSG00000279997	ENSG00000279997
ENSG00000280000	ENSG00000280000
ENSG00000280002	ENSG00000280002
ENSG00000280003	ENSG00000280003
ENSG00000280009	ENSG00000280009
ENSG00000280010	ENSG00000280010
ENSG00000280014	ENSG00000280014
ENSG00000280015	ENSG00000280015
ENSG00000280016	ENSG00000280016
ENSG00000280017	ENSG00000280017
ENSG00000280020	ENSG00000280020
ENSG00000280022	ENSG00000280022
ENSG00000280023	ENSG00000280023
ENSG00000280024	ENSG00000280024
ENSG00000280027	ENSG00000280027
ENSG00000280028	ENSG00000280028
ENSG00000280032	ENSG00000280032
ENSG00000280033	ENSG00000280033
ENSG00000280035	ENSG00000280035
ENSG00000280037	ENSG00000280037
ENSG00000280040	ENSG00000280040
ENSG00000280042	ENSG00000280042
ENSG00000280043	ENSG00000280043
ENSG00000280044	ENSG00000280044
ENSG00000280046	ENSG00000280046
ENSG00000280047	ENSG00000280047
ENSG00000280048	ENSG00000280048
ENSG00000280049	ENSG00000280049
ENSG00000280051	ENSG00000280051
ENSG00000280053	ENSG00000280053
ENSG00000280054	ENSG00000280054
ENSG00000280056	ENSG00000280056
ENSG00000280057	ENSG00000280057
ENSG00000280059	ENSG00000280059
ENSG00000280060	ENSG00000280060
ENSG00000280061	ENSG00000280061
ENSG00000280062	ENSG00000280062
ENSG00000280063	ENSG00000280063
ENSG00000280064	ENSG00000280064
ENSG00000280067	ENSG00000280067
ENSG00000280068	ENSG00000280068
ENSG00000280069	ENSG00000280069
ENSG00000280070	ENSG00000280070
ENSG00000280073	ENSG00000280073
ENSG00000280077	ENSG00000280077
ENSG00000280078	ENSG00000280078
ENSG00000280079	ENSG00000280079
ENSG00000280082	ENSG00000280082
ENSG00000280083	ENSG00000280083
ENSG00000280085	ENSG00000280085
ENSG00000280086	ENSG00000280086
ENSG00000280088	ENSG00000280088
ENSG00000280089	ENSG00000280089
ENSG00000280091	ENSG00000280091
ENSG00000280092	ENSG00000280092
ENSG00000280093	ENSG00000280093
ENSG00000280096	ENSG00000280096
ENSG00000280097	ENSG00000280097
ENSG00000280098	ENSG00000280098
ENSG00000280099	ENSG00000280099
ENSG00000280103	ENSG00000280103
ENSG00000280104	ENSG00000280104
ENSG00000280105	ENSG00000280105
ENSG00000280106	ENSG00000280106
ENSG00000280107	ENSG00000280107
ENSG00000280110	ENSG00000280110
ENSG00000280113	ENSG00000280113
ENSG00000280115	ENSG00000280115
ENSG00000280117	ENSG00000280117
ENSG00000280119	ENSG00000280119
ENSG00000280120	ENSG00000280120
ENSG00000280121	ENSG00000280121
ENSG00000280122	ENSG00000280122
ENSG00000280124	ENSG00000280124
ENSG00000280125	ENSG00000280125
ENSG00000280128	ENSG00000280128
ENSG00000280129	ENSG00000280129
ENSG00000280131	ENSG00000280131
ENSG00000280132	ENSG00000280132
ENSG00000280134	ENSG00000280134
ENSG00000280135	ENSG00000280135
ENSG00000280137	ENSG00000280137
ENSG00000280138	ENSG00000280138
ENSG00000280139	ENSG00000280139
ENSG00000280140	ENSG00000280140
ENSG00000280142	ENSG00000280142
ENSG00000280143	ENSG00000280143
ENSG00000280144	ENSG00000280144
ENSG00000280147	ENSG00000280147
ENSG00000280149	ENSG00000280149
ENSG00000280150	ENSG00000280150
ENSG00000280152	ENSG00000280152
ENSG00000280153	ENSG00000280153
ENSG00000280154	ENSG00000280154
ENSG00000280155	ENSG00000280155
ENSG00000280157	ENSG00000280157
ENSG00000280159	ENSG00000280159
ENSG00000280160	ENSG00000280160
ENSG00000280161	ENSG00000280161
ENSG00000280162	ENSG00000280162
ENSG00000280163	ENSG00000280163
ENSG00000280166	ENSG00000280166
ENSG00000280167	ENSG00000280167
ENSG00000280168	ENSG00000280168
ENSG00000280173	ENSG00000280173
ENSG00000280176	ENSG00000280176
ENSG00000280177	ENSG00000280177
ENSG00000280180	ENSG00000280180
ENSG00000280181	ENSG00000280181
ENSG00000280182	ENSG00000280182
ENSG00000280183	ENSG00000280183
ENSG00000280184	ENSG00000280184
ENSG00000280185	ENSG00000280185
ENSG00000280186	ENSG00000280186
ENSG00000280187	ENSG00000280187
ENSG00000280189	ENSG00000280189
ENSG00000280190	ENSG00000280190
ENSG00000280193	ENSG00000280193
ENSG00000280194	ENSG00000280194
ENSG00000280196	ENSG00000280196
ENSG00000280198	ENSG00000280198
ENSG00000280200	ENSG00000280200
ENSG00000280201	ENSG00000280201
ENSG00000280202	ENSG00000280202
ENSG00000280205	ENSG00000280205
ENSG00000280211	ENSG00000280211
ENSG00000280212	ENSG00000280212
ENSG00000280214	ENSG00000280214
ENSG00000280215	ENSG00000280215
ENSG00000280216	ENSG00000280216
ENSG00000280217	ENSG00000280217
ENSG00000280219	ENSG00000280219
ENSG00000280220	ENSG00000280220
ENSG00000280222	ENSG00000280222
ENSG00000280223	ENSG00000280223
ENSG00000280225	ENSG00000280225
ENSG00000280227	ENSG00000280227
ENSG00000280228	ENSG00000280228
ENSG00000280229	ENSG00000280229
ENSG00000280231	ENSG00000280231
ENSG00000280232	ENSG00000280232
ENSG00000280233	ENSG00000280233
ENSG00000280234	ENSG00000280234
ENSG00000280238	ENSG00000280238
ENSG00000280239	ENSG00000280239
ENSG00000280242	ENSG00000280242
ENSG00000280244	ENSG00000280244
ENSG00000280245	ENSG00000280245
ENSG00000280247	ENSG00000280247
ENSG00000280248	ENSG00000280248
ENSG00000280251	ENSG00000280251
ENSG00000280254	ENSG00000280254
ENSG00000280255	ENSG00000280255
ENSG00000280257	ENSG00000280257
ENSG00000280261	ENSG00000280261
ENSG00000280262	ENSG00000280262
ENSG00000280265	ENSG00000280265
ENSG00000280266	ENSG00000280266
ENSG00000280268	ENSG00000280268
ENSG00000280269	ENSG00000280269
ENSG00000280270	ENSG00000280270
ENSG00000280272	ENSG00000280272
ENSG00000280274	ENSG00000280274
ENSG00000280275	ENSG00000280275
ENSG00000280276	ENSG00000280276
ENSG00000280277	ENSG00000280277
ENSG00000280280	ENSG00000280280
ENSG00000280281	ENSG00000280281
ENSG00000280282	ENSG00000280282
ENSG00000280283	ENSG00000280283
ENSG00000280284	ENSG00000280284
ENSG00000280285	ENSG00000280285
ENSG00000280287	ENSG00000280287
ENSG00000280288	ENSG00000280288
ENSG00000280291	ENSG00000280291
ENSG00000280294	ENSG00000280294
ENSG00000280295	ENSG00000280295
ENSG00000280296	ENSG00000280296
ENSG00000280300	ENSG00000280300
ENSG00000280302	ENSG00000280302
ENSG00000280304	ENSG00000280304
ENSG00000280305	ENSG00000280305
ENSG00000280306	ENSG00000280306
ENSG00000280307	ENSG00000280307
ENSG00000280310	ENSG00000280310
ENSG00000280311	ENSG00000280311
ENSG00000280312	ENSG00000280312
ENSG00000280317	ENSG00000280317
ENSG00000280318	ENSG00000280318
ENSG00000280319	ENSG00000280319
ENSG00000280320	ENSG00000280320
ENSG00000280321	ENSG00000280321
ENSG00000280323	ENSG00000280323
ENSG00000280325	ENSG00000280325
ENSG00000280326	ENSG00000280326
ENSG00000280327	ENSG00000280327
ENSG00000280331	ENSG00000280331
ENSG00000280332	ENSG00000280332
ENSG00000280333	ENSG00000280333
ENSG00000280334	ENSG00000280334
ENSG00000280335	ENSG00000280335
ENSG00000280338	ENSG00000280338
ENSG00000280339	ENSG00000280339
ENSG00000280340	ENSG00000280340
ENSG00000280344	ENSG00000280344
ENSG00000280345	ENSG00000280345
ENSG00000280347	ENSG00000280347
ENSG00000280348	ENSG00000280348
ENSG00000280349	ENSG00000280349
ENSG00000280351	ENSG00000280351
ENSG00000280352	ENSG00000280352
ENSG00000280353	ENSG00000280353
ENSG00000280354	ENSG00000280354
ENSG00000280355	ENSG00000280355
ENSG00000280357	ENSG00000280357
ENSG00000280359	ENSG00000280359
ENSG00000280360	ENSG00000280360
ENSG00000280362	ENSG00000280362
ENSG00000280364	ENSG00000280364
ENSG00000280365	ENSG00000280365
ENSG00000280367	ENSG00000280367
ENSG00000280368	ENSG00000280368
ENSG00000280369	ENSG00000280369
ENSG00000280371	ENSG00000280371
ENSG00000280372	ENSG00000280372
ENSG00000280373	ENSG00000280373
ENSG00000280375	ENSG00000280375
ENSG00000280376	ENSG00000280376
ENSG00000280377	ENSG00000280377
ENSG00000280378	ENSG00000280378
ENSG00000280379	ENSG00000280379
ENSG00000280380	ENSG00000280380
ENSG00000280381	ENSG00000280381
ENSG00000280385	ENSG00000280385
ENSG00000280387	ENSG00000280387
ENSG00000280388	ENSG00000280388
ENSG00000280390	ENSG00000280390
ENSG00000280392	ENSG00000280392
ENSG00000280393	ENSG00000280393
ENSG00000280394	ENSG00000280394
ENSG00000280396	ENSG00000280396
ENSG00000280397	ENSG00000280397
ENSG00000280398	ENSG00000280398
ENSG00000280399	ENSG00000280399
ENSG00000280400	ENSG00000280400
ENSG00000280401	ENSG00000280401
ENSG00000280402	ENSG00000280402
ENSG00000280405	ENSG00000280405
ENSG00000280406	ENSG00000280406
ENSG00000280407	ENSG00000280407
ENSG00000280408	ENSG00000280408
ENSG00000280412	ENSG00000280412
ENSG00000280414	ENSG00000280414
ENSG00000280415	ENSG00000280415
ENSG00000280416	ENSG00000280416
ENSG00000280417	ENSG00000280417
ENSG00000280419	ENSG00000280419
ENSG00000280420	ENSG00000280420
ENSG00000280422	ENSG00000280422
ENSG00000280423	ENSG00000280423
ENSG00000280424	ENSG00000280424
ENSG00000280426	ENSG00000280426
ENSG00000280429	ENSG00000280429
ENSG00000280430	ENSG00000280430
ENSG00000280431	ENSG00000280431
ENSG00000280432	ENSG00000280432
ENSG00000280435	ENSG00000280435
ENSG00000280438	ENSG00000280438
ENSG00000280439	ENSG00000280439
ENSG00000280440	ENSG00000280440
ENSG00000280443	ENSG00000280443
ENSG00000280444	ENSG00000280444
ENSG00000280446	ENSG00000280446
ENSG00000280449	ENSG00000280449
ENSG00000280450	ENSG00000280450
ENSG00000280451	ENSG00000280451
ENSG00000280453	ENSG00000280453
ENSG00000280649	ENSG00000280649
ENSG00000280665	ENSG00000280665
ENSG00000280958	ENSG00000280958
ENSG00000281008	ENSG00000281008
ENSG00000281100	ENSG00000281100
ENSG00000281179	ENSG00000281179
ENSG00000281469	ENSG00000281469
ENSG00000281571	ENSG00000281571
ENSG00000281741	ENSG00000281741
ENSG00000281772	ENSG00000281772
ENSG00000281969	ENSG00000281969
ENSG00000281974	ENSG00000281974
ENSG00000282542	ENSG00000282542
ENSG00000282742	ENSG00000282742
ENSG00000282798	ENSG00000282798
ENSG00000282864	ENSG00000282864
ENSG00000282865	ENSG00000282865
ENSG00000282897	ENSG00000282897
ENSG00000282936	ENSG00000282936
ENSG00000282993	ENSG00000282993
ENSG00000283097	ENSG00000283097
ENSG00000283128	ENSG00000283128
ENSG00000283189	ENSG00000283189
ENSG00000283355	ENSG00000283355
ENSG00000283599	ENSG00000283599
ENSG00000283737	ENSG00000283737
ENSG00000283886	ENSG00000283886
ENSG00000283977	ENSG00000283977
ENSG00000284095	ENSG00000284095
ENSG00000284209	ENSG00000284209
ENSG00000284341	ENSG00000284341
ENSG00000284471	ENSG00000284471
ENSG00000284526	ENSG00000284526
ENSG00000284540	ENSG00000284540
ENSG00000284684	ENSG00000284684
ENSG00000284686	ENSG00000284686
ENSG00000284762	ENSG00000284762
ENSG00000284895	ENSG00000284895
ENSG00000284969	ENSG00000284969
ENSG00000285025	ENSG00000285025
ENSG00000285043	ENSG00000285043
ENSG00000285130	ENSG00000285130
ENSG00000285133	ENSG00000285133
ENSG00000285162	ENSG00000285162
ENSG00000285188	ENSG00000285188
ENSG00000285253	ENSG00000285253
ENSG00000285366	ENSG00000285366
ENSG00000285398	ENSG00000285398
ENSG00000285458	ENSG00000285458
ENSG00000285498	ENSG00000285498
ENSG00000285526	ENSG00000285526
ENSG00000285566	ENSG00000285566
ENSG00000285585	ENSG00000285585
ENSG00000285629	ENSG00000285629
ENSG00000285641	ENSG00000285641
ENSG00000285708	ENSG00000285708
ENSG00000285749	ENSG00000285749
ENSG00000285772	ENSG00000285772
ENSG00000285777	ENSG00000285777
ENSG00000285837	ENSG00000285837
ENSG00000285868	ENSG00000285868
ENSG00000285920	ENSG00000285920
ENSG00000285938	ENSG00000285938
ENSG00000285943	ENSG00000285943
ENSG00000286012	ENSG00000286012
ENSG00000286032	ENSG00000286032
ENSG00000286054	ENSG00000286054
ENSG00000286057	ENSG00000286057
ENSG00000286091	ENSG00000286091
ENSG00000286131	ENSG00000286131
ENSG00000286135	ENSG00000286135
ENSG00000286143	ENSG00000286143
ENSG00000286146	ENSG00000286146
ENSG00000286148	ENSG00000286148
ENSG00000286149	ENSG00000286149
ENSG00000286155	ENSG00000286155
ENSG00000286178	ENSG00000286178
ENSG00000286185	ENSG00000286185
ENSG00000286190	ENSG00000286190
ENSG00000286224	ENSG00000286224
ENSG00000286252	ENSG00000286252
ENSG00000286264	ENSG00000286264
ENSG00000286267	ENSG00000286267
ENSG00000286620	ENSG00000286620
ENSG00000286905	ENSG00000286905
ENSG00000287585	ENSG00000287585
ENSG00000288266	ENSG00000288266
ENSG00000288330	ENSG00000288330
ENSG00000288529	ENSG00000288529
ENSG00000288550	ENSG00000288550
ENSG00000288570	ENSG00000288570
ENSG00000288591	ENSG00000288591
ENSG00000288608	ENSG00000288608
ENSG00000288614	ENSG00000288614
ENSG00000288623	ENSG00000288623
ENSG00000288625	ENSG00000288625
ENSG00000288626	ENSG00000288626
ENSG00000288629	ENSG00000288629
ENSG00000288634	ENSG00000288634
ENSG00000288636	ENSG00000288636
ENSG00000288640	ENSG00000288640
ENSG00000288644	ENSG00000288644
ENSG00000288645	ENSG00000288645
ENSG00000288646	ENSG00000288646
ENSG00000288654	ENSG00000288654
ENSG00000288658	ENSG00000288658
ENSG00000288661	ENSG00000288661
ENSG00000288674	ENSG00000288674
ENSG00000288678	ENSG00000288678
ENSG00000288706	ENSG00000288706
ENSG00000288708	ENSG00000288708
ENSG00000288712	ENSG00000288712
ENSG00000288715	ENSG00000288715
ENSG00000288716	ENSG00000288716
ENSG00000288721	ENSG00000288721
ENSG00000288841	ENSG00000288841
ENSG00000288894	ENSG00000288894
ENSG00000288914	ENSG00000288914
ENSG00000289025	ENSG00000289025
ENSG00000289051	ENSG00000289051
ENSG00000289281	ENSG00000289281
ENSG00000289282	ENSG00000289282
ENSG00000289325	ENSG00000289325
ENSG00000289346	ENSG00000289346
ENSG00000289360	ENSG00000289360
ENSG00000289466	ENSG00000289466
ENSG00000289490	ENSG00000289490
ENSG00000289491	ENSG00000289491
ENSG00000289653	ENSG00000289653
ENSG00000289685	ENSG00000289685
ENSG00000289687	ENSG00000289687
ENSG00000289690	ENSG00000289690
ENSG00000289694	ENSG00000289694
ENSG00000289710	ENSG00000289710
ENSG00000289715	ENSG00000289715
ENSG00000289720	ENSG00000289720
ENSG00000289722	ENSG00000289722
ENSG00000289723	ENSG00000289723
ENSG00000289747	ENSG00000289747
ENSG00000289760	ENSG00000289760
ENSG00000289761	ENSG00000289761
ENSG00000289762	ENSG00000289762
ENSG00000289763	ENSG00000289763
ENSG00000289764	ENSG00000289764
ENSG00000289766	ENSG00000289766
ENSG00000289767	ENSG00000289767
ENSG00000289791	ENSG00000289791
ENSG00000289809	ENSG00000289809
ENSG00000290147	ENSG00000290147
ENSG00000290183	ENSG00000290183
ENSG00000290263	ENSG00000290263
ENSG00000290317	ENSG00000290317
ENSG00000291239	ENSG00000291239
ENSG00000291257	ENSG00000291257
ENTHD1	ENSG00000176177
EPB42	ENSG00000166947
EPHA1	ENSG00000146904
EPN3	ENSG00000049283
EPOR	ENSG00000187266
EPPIN	ENSG00000101448
EPPIN-WFDC6	ENSG00000249139
EPS8L3	ENSG00000198758
EPX	ENSG00000121053
EREG	ENSG00000124882
ERICH6B	ENSG00000165837
ERVFRD-1	ENSG00000244476
ERVH48-1	ENSG00000233056
ERVV-1	ENSG00000269526
ERVV-2	ENSG00000268964
ERVW-1	ENSG00000242950
ESM1	ENSG00000164283
ESR1	ENSG00000091831
ESR2	ENSG00000140009
ESRP1	ENSG00000104413
ETDA	ENSG00000238210
ETDB	ENSG00000224107
ETDC	ENSG00000283644
ETFRF1	ENSG00000205707
ETV3L	ENSG00000253831
ETV7	ENSG00000010030
EVI2A	ENSG00000126860
EVI2B	ENSG00000185862
EVPLL	ENSG00000214860
EVX1	ENSG00000106038
EXOC1L	ENSG00000250821
F13B	ENSG00000143278
F2RL3	ENSG00000127533
F5	ENSG00000198734
F8A1	ENSG00000288722
F8A2	ENSG00000288709
F8A3	ENSG00000277150
F9	ENSG00000101981
FABP12	ENSG00000197416
FABP2	ENSG00000145384
FABP4	ENSG00000170323
FABP9	ENSG00000205186
FAM135B	ENSG00000147724
FAM151A	ENSG00000162391
FAM156A	ENSG00000268350
FAM156B	ENSG00000179304
FAM170B	ENSG00000172538
FAM177B	ENSG00000197520
FAM180A	ENSG00000189320
FAM184B	ENSG00000047662
FAM186A	ENSG00000185958
FAM187A	ENSG00000214447
FAM205A	ENSG00000205108
FAM205C	ENSG00000187791
FAM209A	ENSG00000124103
FAM216B	ENSG00000179813
FAM217A	ENSG00000145975
FAM220A	ENSG00000178397
FAM236A	ENSG00000275520
FAM236B	ENSG00000268994
FAM236C	ENSG00000283594
FAM236D	ENSG00000225396
FAM237A	ENSG00000235118
FAM237B	ENSG00000283267
FAM240A	ENSG00000283473
FAM240B	ENSG00000283329
FAM246A	ENSG00000286102
FAM246B	ENSG00000286175
FAM246C	ENSG00000286025
FAM24A	ENSG00000203795
FAM25C	ENSG00000276430
FAM25G	ENSG00000189090
FAM47A	ENSG00000185448
FAM47B	ENSG00000189132
FAM47C	ENSG00000198173
FAM72A	ENSG00000196550
FAM83A	ENSG00000147689
FAM83C	ENSG00000125998
FAM86B2	ENSG00000145002
FAM90A10	ENSG00000285950
FAM90A11P	ENSG00000233115
FAM90A12P	ENSG00000254229
FAM90A13P	ENSG00000223885
FAM90A14	ENSG00000285814
FAM90A15P	ENSG00000230045
FAM90A16	ENSG00000285620
FAM90A17	ENSG00000285720
FAM90A18	ENSG00000285913
FAM90A19	ENSG00000285657
FAM90A20P	ENSG00000233295
FAM90A22	ENSG00000285687
FAM90A23	ENSG00000285765
FAM90A24P	ENSG00000215354
FAM90A26	ENSG00000229924
FAM90A27P	ENSG00000189348
FAM90A3P	ENSG00000233132
FAM90A5P	ENSG00000215373
FAM90A7	ENSG00000285975
FAM90A8	ENSG00000285937
FAM90A9	ENSG00000285607
FAM9A	ENSG00000183304
FAM9B	ENSG00000177138
FAM9C	ENSG00000187268
FANCD2OS	ENSG00000163705
FASLG	ENSG00000117560
FATE1	ENSG00000147378
FAU	ENSG00000149806
FBP1	ENSG00000165140
FBP2	ENSG00000130957
FBXL14	ENSG00000171823
FBXO39	ENSG00000177294
FBXO40	ENSG00000163833
FBXO47	ENSG00000204952
FCAMR	ENSG00000162897
FCAR	ENSG00000186431
FCGR1A	ENSG00000150337
FCGR2A	ENSG00000143226
FCGR2B	ENSG00000072694
FCGR2C	ENSG00000244682
FCGR3A	ENSG00000203747
FCGR3B	ENSG00000162747
FCMR	ENSG00000162894
FCN1	ENSG00000085265
FCN2	ENSG00000160339
FCN3	ENSG00000142748
FCRL1	ENSG00000163534
FCRL2	ENSG00000132704
FCRL3	ENSG00000160856
FCRL4	ENSG00000163518
FCRL5	ENSG00000143297
FCRLA	ENSG00000132185
FDCSP	ENSG00000181617
FER1L6	ENSG00000214814
FERD3L	ENSG00000146618
FETUB	ENSG00000090512
FEV	ENSG00000163497
FFAR2	ENSG00000126262
FFAR3	ENSG00000185897
FGA	ENSG00000171560
FGB	ENSG00000171564
FGD2	ENSG00000146192
FGF16	ENSG00000196468
FGF20	ENSG00000078579
FGF21	ENSG00000105550
FGF6	ENSG00000111241
FGFBP1	ENSG00000137440
FGG	ENSG00000171557
FGL1	ENSG00000104760
FGL2	ENSG00000127951
FHL5	ENSG00000112214
FKBP1C	ENSG00000198225
FKBP6	ENSG00000077800
FLG	ENSG00000143631
FLG2	ENSG00000143520
FLI1	ENSG00000151702
FLJ30679	ENSG00000280278
FLJ38576	ENSG00000279943
FLJ42393	ENSG00000279891
FLT4	ENSG00000037280
FLYWCH1	ENSG00000059122
FMC1-LUC7L2	ENSG00000269955
FMO1	ENSG00000010932
FMO2	ENSG00000094963
FMO3	ENSG00000007933
FMOD	ENSG00000122176
FNDC8	ENSG00000073598
FOLH1	ENSG00000086205
FOLR2	ENSG00000165457
FOLR3	ENSG00000110203
FOXA2	ENSG00000125798
FOXA3	ENSG00000170608
FOXB1	ENSG00000171956
FOXB2	ENSG00000204612
FOXD3	ENSG00000187140
FOXD4L3	ENSG00000187559
FOXD4L4	ENSG00000184659
FOXE1	ENSG00000178919
FOXI1	ENSG00000168269
FOXI2	ENSG00000186766
FOXL2NB	ENSG00000206262
FOXO3B	ENSG00000240445
FOXR2	ENSG00000189299
FPGT-TNNI3K	ENSG00000259030
FPR1	ENSG00000171051
FPR3	ENSG00000187474
FRG2	ENSG00000205097
FRG2B	ENSG00000225899
FRG2C	ENSG00000172969
FSCB	ENSG00000189139
FSCN2	ENSG00000186765
FSHB	ENSG00000131808
FSHR	ENSG00000170820
FTHL17	ENSG00000132446
FTMT	ENSG00000181867
FUT2	ENSG00000176920
FXYD4	ENSG00000150201
FXYD6-FXYD2	ENSG00000255245
FYB1	ENSG00000082074
FZD10	ENSG00000111432
G3BP1	ENSG00000145907
G6PC1	ENSG00000131482
G6PC2	ENSG00000152254
GAB4	ENSG00000215568
GABARAPL2	ENSG00000034713
GABARAPL3	ENSG00000279980
GABRG1	ENSG00000163285
GABRR1	ENSG00000146276
GADL1	ENSG00000144644
GAGE1	ENSG00000205777
GAGE12B	ENSG00000236737
GAGE12C	ENSG00000237671
GAGE12D	ENSG00000227488
GAGE12E	ENSG00000216649
GAGE12F	ENSG00000236362
GAGE12G	ENSG00000215269
GAGE12H	ENSG00000224902
GAGE12J	ENSG00000224659
GAGE13	ENSG00000274274
GAGE2A	ENSG00000189064
GAGE2E	ENSG00000275113
GAL3ST2	ENSG00000154252
GALNT6	ENSG00000139629
GALNTL5	ENSG00000106648
GALR1	ENSG00000166573
GAPDH	ENSG00000111640
GAPDHS	ENSG00000105679
GAPT	ENSG00000175857
GARIN3	ENSG00000170613
GARIN6	ENSG00000180219
GAST	ENSG00000184502
GATA1	ENSG00000102145
GBA3	ENSG00000249948
GBP3	ENSG00000117226
GBP4	ENSG00000162654
GBP5	ENSG00000154451
GBP6	ENSG00000183347
GBP7	ENSG00000213512
GC	ENSG00000145321
GCG	ENSG00000115263
GCM2	ENSG00000124827
GCNT3	ENSG00000140297
GCNT7	ENSG00000124091
GCSAM	ENSG00000174500
GCSAML	ENSG00000169224
GDA	ENSG00000119125
GDF2	ENSG00000263761
GDF3	ENSG00000184344
GDF7	ENSG00000143869
GDPD4	ENSG00000178795
GET4	ENSG00000239857
GFAP	ENSG00000131095
GFI1B	ENSG00000165702
GFRA4	ENSG00000125861
GFRAL	ENSG00000187871
GGT1	ENSG00000100031
GGT6	ENSG00000167741
GGTA1	ENSG00000204136
GGTLC1	ENSG00000149435
GGTLC3	ENSG00000274252
GH1	ENSG00000259384
GH2	ENSG00000136487
GHRHR	ENSG00000106128
GHSR	ENSG00000121853
GIMAP1	ENSG00000213203
GIMAP2	ENSG00000106560
GIMAP4	ENSG00000133574
GIMAP5	ENSG00000196329
GIMAP6	ENSG00000133561
GIMAP7	ENSG00000179144
GIMD1	ENSG00000250298
GJA4	ENSG00000187513
GJA9	ENSG00000131233
GJB1	ENSG00000169562
GJB2	ENSG00000165474
GJB3	ENSG00000188910
GJB4	ENSG00000189433
GJB5	ENSG00000189280
GJB6	ENSG00000121742
GJB7	ENSG00000164411
GJE1	ENSG00000203733
GK2	ENSG00000196475
GKN1	ENSG00000169605
GKN2	ENSG00000183607
GLIPR1L1	ENSG00000173401
GLOD5	ENSG00000171433
GLP2R	ENSG00000065325
GLRA3	ENSG00000145451
GLT1D1	ENSG00000151948
GLT6D1	ENSG00000204007
GLYATL1B	ENSG00000255151
GLYATL3	ENSG00000203972
GMCL2	ENSG00000244234
GML	ENSG00000104499
GMNC	ENSG00000205835
GNAS	ENSG00000087460
GNAT3	ENSG00000214415
GNG5P2	ENSG00000133136
GNRHR	ENSG00000109163
GOLGA4	ENSG00000144674
GOLGA6A	ENSG00000159289
GOLGA6B	ENSG00000215186
GOLGA6C	ENSG00000167195
GOLGA6L1	ENSG00000273976
GOLGA6L10	ENSG00000278662
GOLGA6L22	ENSG00000277865
GOLGA6L24P	ENSG00000237850
GOLGA6L25P	ENSG00000227717
GOLGA6L7	ENSG00000261649
GOLGA6L9	ENSG00000197978
GOLGA8F	ENSG00000153684
GOLGA8G	ENSG00000183629
GOLGA8J	ENSG00000179938
GOLGA8M	ENSG00000188626
GOLGA8O	ENSG00000206127
GOLGA8S	ENSG00000261739
GOLGA8T	ENSG00000261247
GOT1L1	ENSG00000169154
GP1BA	ENSG00000185245
GP2	ENSG00000169347
GP9	ENSG00000169704
GPAT3	ENSG00000138678
GPC3-AS1	ENSG00000286096
GPHA2	ENSG00000149735
GPHB5	ENSG00000179600
GPIHBP1	ENSG00000277494
GPR119	ENSG00000147262
GPR141	ENSG00000187037
GPR148	ENSG00000173302
GPR15	ENSG00000154165
GPR151	ENSG00000173250
GPR171	ENSG00000174946
GPR174	ENSG00000147138
GPR18	ENSG00000125245
GPR182	ENSG00000166856
GPR21	ENSG00000188394
GPR22	ENSG00000172209
GPR31	ENSG00000120436
GPR32	ENSG00000142511
GPR33	ENSG00000214943
GPR34	ENSG00000171659
GPR42	ENSG00000126251
GPR50	ENSG00000102195
GPR52	ENSG00000203737
GPR55	ENSG00000135898
GPR62	ENSG00000180929
GPR65	ENSG00000140030
GPR75	ENSG00000119737
GPR82	ENSG00000171657
GPR87	ENSG00000138271
GPRC5D	ENSG00000111291
GPRC6A	ENSG00000173612
GPX1	ENSG00000233276
GPX6	ENSG00000198704
GRAMD2A	ENSG00000175318
GRAP2	ENSG00000100351
GRAPL	ENSG00000189152
GREP1	ENSG00000262152
GRHL2	ENSG00000083307
GRHL3	ENSG00000158055
GRXCR1	ENSG00000215203
GSC	ENSG00000133937
GSC2	ENSG00000063515
GSDMA	ENSG00000167914
GSDMC	ENSG00000147697
GSTA2	ENSG00000244067
GSTA3	ENSG00000174156
GSTA5	ENSG00000182793
GSTM1	ENSG00000134184
GSTM5	ENSG00000134201
GSTT2	ENSG00000099984
GSX1	ENSG00000169840
GTSF1	ENSG00000170627
GTSF1L	ENSG00000124196
GUCA1ANB	ENSG00000287363
GUCA1C	ENSG00000138472
GUCA2B	ENSG00000044012
GUCY2C	ENSG00000070019
GUCY2D	ENSG00000132518
GYPA	ENSG00000170180
GYPB	ENSG00000250361
GYPE	ENSG00000197465
GZMA	ENSG00000145649
GZMB	ENSG00000100453
GZMH	ENSG00000100450
GZMK	ENSG00000113088
H1-6	ENSG00000187475
H1-8	ENSG00000178804
H2AB2	ENSG00000277858
H2AB3	ENSG00000277745
H2AC1	ENSG00000164508
H2AC13	ENSG00000196747
H2AC14	ENSG00000276368
H2AC16	ENSG00000276903
H2AC17	ENSG00000278677
H2AC18	ENSG00000288825
H2AC19	ENSG00000288859
H2AC20	ENSG00000184260
H2AC21	ENSG00000184270
H2AC4	ENSG00000278463
H2AC7	ENSG00000196866
H2AL1Q	ENSG00000249467
H2AZ2	ENSG00000105968
H2BC1	ENSG00000146047
H2BC10	ENSG00000278588
H2BC11	ENSG00000124635
H2BC12	ENSG00000197903
H2BC12L	ENSG00000234289
H2BC13	ENSG00000185130
H2BC17	ENSG00000274641
H2BC18	ENSG00000203814
H2BC4	ENSG00000180596
H2BC5	ENSG00000158373
H2BC6	ENSG00000274290
H2BC7	ENSG00000277224
H2BN1	ENSG00000290320
H2BW1	ENSG00000123569
H3-4	ENSG00000168148
H3-5	ENSG00000188375
H3-7	ENSG00000273213
H3C1	ENSG00000275714
H3C13	ENSG00000183598
H3C14	ENSG00000203811
H3C15	ENSG00000203852
H3C2	ENSG00000286522
H3C3	ENSG00000287080
H3C4	ENSG00000197409
H3C7	ENSG00000277775
H3Y1	ENSG00000269466
H3Y2	ENSG00000268799
H4C1	ENSG00000278637
H4C12	ENSG00000273542
H4C13	ENSG00000275126
H4C14	ENSG00000270882
H4C15	ENSG00000270276
H4C4	ENSG00000277157
H4C6	ENSG00000274618
H4C7	ENSG00000275663
H4C8	ENSG00000158406
HABP2	ENSG00000148702
HAND1	ENSG00000113196
HAND2	ENSG00000164107
HAO1	ENSG00000101323
HBA1	ENSG00000206172
HBA2	ENSG00000188536
HBB	ENSG00000244734
HBE1	ENSG00000213931
HBG1	ENSG00000213934
HBM	ENSG00000206177
HBZ	ENSG00000130656
HCAR1	ENSG00000196917
HCAR2	ENSG00000182782
HCAR3	ENSG00000255398
HCG22	ENSG00000228789
HCRT	ENSG00000161610
HDC	ENSG00000140287
HEATR9	ENSG00000270379
HEMGN	ENSG00000136929
HEPACAM	ENSG00000165478
HEPHL1	ENSG00000181333
HES3	ENSG00000173673
HHLA2	ENSG00000114455
HIGD1B	ENSG00000131097
HIGD1C	ENSG00000214511
HIGD2B	ENSG00000175202
HIVEP1	ENSG00000095951
HJV	ENSG00000168509
HLA-A	ENSG00000206503
HLA-B	ENSG00000234745
HLA-C	ENSG00000204525
HLA-DMA	ENSG00000204257
HLA-DMB	ENSG00000242574
HLA-DOA	ENSG00000204252
HLA-DOB	ENSG00000241106
HLA-DPA1	ENSG00000231389
HLA-DPB1	ENSG00000223865
HLA-DQA1	ENSG00000196735
HLA-DQA2	ENSG00000237541
HLA-DQB1	ENSG00000179344
HLA-DQB2	ENSG00000232629
HLA-DRA	ENSG00000204287
HLA-DRB1	ENSG00000196126
HLA-DRB5	ENSG00000198502
HLA-E	ENSG00000204592
HLA-F	ENSG00000204642
HLA-G	ENSG00000204632
HMGB1	ENSG00000189403
HMGB1P1	ENSG00000124097
HMGB4	ENSG00000176256
HMGCS2	ENSG00000134240
HMGN2	ENSG00000198830
HMHB1	ENSG00000158497
HMX2	ENSG00000188816
HNF1B	ENSG00000275410
HNRNPA1	ENSG00000135486
HNRNPA1L2	ENSG00000139675
HNRNPA1L3	ENSG00000224578
HNRNPCL2	ENSG00000275774
HNRNPCL3	ENSG00000277058
HNRNPCL4	ENSG00000179412
HNRNPH1	ENSG00000169045
HOMEZ	ENSG00000290292
HOXA10	ENSG00000253293
HOXA11	ENSG00000005073
HOXA13	ENSG00000106031
HOXA2	ENSG00000105996
HOXA3	ENSG00000105997
HOXA4	ENSG00000197576
HOXA5	ENSG00000106004
HOXA6	ENSG00000106006
HOXA7	ENSG00000122592
HOXA9	ENSG00000078399
HOXB1	ENSG00000120094
HOXB13	ENSG00000159184
HOXB2	ENSG00000173917
HOXB3	ENSG00000120093
HOXB4	ENSG00000182742
HOXB5	ENSG00000120075
HOXB6	ENSG00000108511
HOXB7	ENSG00000260027
HOXB8	ENSG00000120068
HOXB9	ENSG00000170689
HOXC10	ENSG00000180818
HOXC11	ENSG00000123388
HOXC12	ENSG00000123407
HOXC13	ENSG00000123364
HOXC4	ENSG00000198353
HOXC5	ENSG00000172789
HOXC6	ENSG00000197757
HOXC8	ENSG00000037965
HOXC9	ENSG00000180806
HOXD1	ENSG00000128645
HOXD10	ENSG00000128710
HOXD11	ENSG00000128713
HOXD12	ENSG00000170178
HOXD13	ENSG00000128714
HOXD3	ENSG00000128652
HOXD4	ENSG00000170166
HOXD8	ENSG00000175879
HOXD9	ENSG00000128709
HPGDS	ENSG00000163106
HPR	ENSG00000261701
HRG	ENSG00000113905
HRNR	ENSG00000197915
HRURF	ENSG00000288677
HSD11B1	ENSG00000117594
HSD3B1	ENSG00000203857
HSD3B2	ENSG00000203859
HSFX1	ENSG00000171116
HSFX2	ENSG00000268738
HSFX3	ENSG00000283697
HSFX4	ENSG00000283463
HSFY1	ENSG00000172468
HSFY2	ENSG00000169953
HSH2D	ENSG00000196684
HSPB2-C11orf52	ENSG00000254445
HTD2	ENSG00000255154
HTN1	ENSG00000126550
HTN3	ENSG00000205649
HTR1B	ENSG00000135312
HTR1E	ENSG00000168830
HTR1F	ENSG00000179097
HTR2A	ENSG00000102468
HTR2B	ENSG00000135914
HTR3B	ENSG00000149305
HTR3C	ENSG00000178084
HTR3D	ENSG00000186090
HTR3E	ENSG00000186038
IBSP	ENSG00000029559
ICAM2	ENSG00000108622
ICAM4	ENSG00000105371
ICE1	ENSG00000164151
ICOS	ENSG00000163600
ICOSLG	ENSG00000160223
IDO1	ENSG00000131203
IDO2	ENSG00000188676
IFIT1B	ENSG00000204010
IFITM5	ENSG00000206013
IFNA1	ENSG00000197919
IFNA10	ENSG00000186803
IFNA13	ENSG00000233816
IFNA14	ENSG00000228083
IFNA16	ENSG00000147885
IFNA17	ENSG00000234829
IFNA2	ENSG00000188379
IFNA21	ENSG00000137080
IFNA4	ENSG00000236637
IFNA6	ENSG00000120235
IFNA7	ENSG00000214042
IFNA8	ENSG00000120242
IFNB1	ENSG00000171855
IFNE	ENSG00000184995
IFNG	ENSG00000111537
IFNK	ENSG00000147896
IFNL1	ENSG00000182393
IFNL2	ENSG00000183709
IFNL3	ENSG00000197110
IFNL4	ENSG00000272395
IFNW1	ENSG00000177047
IFT74	ENSG00000096872
IGF1	ENSG00000017427
IGFBP1	ENSG00000146678
IGFL1	ENSG00000188293
IGFL3	ENSG00000188624
IGFN1	ENSG00000163395
IGHA1	ENSG00000211895
IGHA2	ENSG00000211890
IGHD	ENSG00000211898
IGHD1-1	ENSG00000236170
IGHD1-14	ENSG00000227108
IGHD1-20	ENSG00000237020
IGHD1-26	ENSG00000211907
IGHD1-7	ENSG00000237197
IGHD1OR15-1A	ENSG00000271336
IGHD1OR15-1B	ENSG00000270185
IGHD2-15	ENSG00000211918
IGHD2-2	ENSG00000211931
IGHD2-21	ENSG00000211912
IGHD2-8	ENSG00000211925
IGHD2OR15-2A	ENSG00000282599
IGHD2OR15-2B	ENSG00000282268
IGHD3-10	ENSG00000211923
IGHD3-16	ENSG00000211917
IGHD3-22	ENSG00000211911
IGHD3-3	ENSG00000211930
IGHD3-9	ENSG00000211924
IGHD3OR15-3A	ENSG00000282520
IGHD3OR15-3B	ENSG00000282089
IGHD4-11	ENSG00000232543
IGHD4-17	ENSG00000227800
IGHD4-23	ENSG00000227196
IGHD4-4	ENSG00000233655
IGHD4OR15-4A	ENSG00000271317
IGHD4OR15-4B	ENSG00000270451
IGHD5-12	ENSG00000211921
IGHD5-18	ENSG00000211915
IGHD5-24	ENSG00000211909
IGHD5-5	ENSG00000211928
IGHD5OR15-5A	ENSG00000270961
IGHD5OR15-5B	ENSG00000270824
IGHD6-13	ENSG00000211920
IGHD6-19	ENSG00000211914
IGHD6-25	ENSG00000225825
IGHD6-6	ENSG00000228131
IGHD7-27	ENSG00000236597
IGHE	ENSG00000211891
IGHG1	ENSG00000211896
IGHG2	ENSG00000211893
IGHG3	ENSG00000211897
IGHG4	ENSG00000211892
IGHJ1	ENSG00000211905
IGHJ2	ENSG00000211904
IGHJ3	ENSG00000242887
IGHJ4	ENSG00000240041
IGHJ5	ENSG00000242472
IGHJ6	ENSG00000211900
IGHM	ENSG00000211899
IGHMBP2	ENSG00000132740
IGHV1-18	ENSG00000211945
IGHV1-2	ENSG00000211934
IGHV1-24	ENSG00000211950
IGHV1-3	ENSG00000211935
IGHV1-45	ENSG00000211961
IGHV1-46	ENSG00000211962
IGHV1-58	ENSG00000211968
IGHV1-69	ENSG00000211973
IGHV1-69-2	ENSG00000281990
IGHV1-69D	ENSG00000280411
IGHV1OR15-1	ENSG00000270505
IGHV1OR15-9	ENSG00000188403
IGHV1OR21-1	ENSG00000277282
IGHV2-26	ENSG00000211951
IGHV2-5	ENSG00000211937
IGHV2-70	ENSG00000274576
IGHV2-70D	ENSG00000211974
IGHV2OR16-5	ENSG00000259303
IGHV3-11	ENSG00000211941
IGHV3-13	ENSG00000211942
IGHV3-15	ENSG00000211943
IGHV3-16	ENSG00000211944
IGHV3-20	ENSG00000211946
IGHV3-21	ENSG00000211947
IGHV3-23	ENSG00000211949
IGHV3-30	ENSG00000270550
IGHV3-33	ENSG00000211955
IGHV3-35	ENSG00000211957
IGHV3-38	ENSG00000211958
IGHV3-43	ENSG00000232216
IGHV3-48	ENSG00000211964
IGHV3-49	ENSG00000211965
IGHV3-53	ENSG00000211967
IGHV3-64	ENSG00000223648
IGHV3-64D	ENSG00000282639
IGHV3-66	ENSG00000211972
IGHV3-7	ENSG00000211938
IGHV3-72	ENSG00000225698
IGHV3-73	ENSG00000211976
IGHV3-74	ENSG00000224650
IGHV3OR15-7	ENSG00000259490
IGHV3OR16-10	ENSG00000233732
IGHV3OR16-12	ENSG00000270467
IGHV3OR16-13	ENSG00000271178
IGHV3OR16-17	ENSG00000259680
IGHV3OR16-8	ENSG00000271130
IGHV3OR16-9	ENSG00000270472
IGHV4-28	ENSG00000211952
IGHV4-31	ENSG00000231475
IGHV4-34	ENSG00000211956
IGHV4-39	ENSG00000211959
IGHV4-4	ENSG00000276775
IGHV4-59	ENSG00000224373
IGHV4-61	ENSG00000211970
IGHV4OR15-8	ENSG00000259261
IGHV5-10-1	ENSG00000282651
IGHV5-51	ENSG00000211966
IGHV6-1	ENSG00000211933
IGHV7-4-1	ENSG00000282122
IGHV7-81	ENSG00000211979
IGHV8-51-1	ENSG00000254167
IGKC	ENSG00000211592
IGKJ1	ENSG00000211597
IGKJ2	ENSG00000211596
IGKJ3	ENSG00000211595
IGKJ4	ENSG00000211594
IGKJ5	ENSG00000211593
IGKV1-12	ENSG00000243290
IGKV1-16	ENSG00000240864
IGKV1-17	ENSG00000240382
IGKV1-27	ENSG00000244575
IGKV1-33	ENSG00000242076
IGKV1-37	ENSG00000239862
IGKV1-39	ENSG00000242371
IGKV1-5	ENSG00000243466
IGKV1-6	ENSG00000239855
IGKV1-8	ENSG00000240671
IGKV1-9	ENSG00000241755
IGKV1D-12	ENSG00000278857
IGKV1D-13	ENSG00000276566
IGKV1D-16	ENSG00000241244
IGKV1D-17	ENSG00000242766
IGKV1D-33	ENSG00000239975
IGKV1D-37	ENSG00000250036
IGKV1D-39	ENSG00000251546
IGKV1D-42	ENSG00000211633
IGKV1D-43	ENSG00000242580
IGKV1D-8	ENSG00000239819
IGKV1OR2-108	ENSG00000231292
IGKV2-24	ENSG00000241294
IGKV2-28	ENSG00000244116
IGKV2-30	ENSG00000243238
IGKV2-40	ENSG00000273962
IGKV2D-24	ENSG00000241566
IGKV2D-26	ENSG00000211623
IGKV2D-28	ENSG00000242534
IGKV2D-29	ENSG00000243264
IGKV2D-30	ENSG00000239571
IGKV2D-40	ENSG00000251039
IGKV3-11	ENSG00000241351
IGKV3-15	ENSG00000244437
IGKV3-20	ENSG00000239951
IGKV3-7	ENSG00000243063
IGKV3D-11	ENSG00000211632
IGKV3D-15	ENSG00000224041
IGKV3D-20	ENSG00000211625
IGKV3D-7	ENSG00000228325
IGKV3OR2-268	ENSG00000233999
IGKV4-1	ENSG00000211598
IGKV5-2	ENSG00000211599
IGKV6-21	ENSG00000211611
IGKV6D-21	ENSG00000225523
IGKV6D-41	ENSG00000211626
IGLC1	ENSG00000211675
IGLC2	ENSG00000211677
IGLC3	ENSG00000211679
IGLC7	ENSG00000211685
IGLJ1	ENSG00000211674
IGLJ2	ENSG00000211676
IGLJ3	ENSG00000211678
IGLJ4	ENSG00000211680
IGLJ5	ENSG00000211681
IGLJ6	ENSG00000211682
IGLJ7	ENSG00000211684
IGLL5	ENSG00000254709
IGLV10-54	ENSG00000211642
IGLV11-55	ENSG00000211641
IGLV1-36	ENSG00000211655
IGLV1-40	ENSG00000211653
IGLV1-44	ENSG00000211651
IGLV1-47	ENSG00000211648
IGLV1-50	ENSG00000211645
IGLV1-51	ENSG00000211644
IGLV2-11	ENSG00000211668
IGLV2-14	ENSG00000211666
IGLV2-18	ENSG00000211664
IGLV2-23	ENSG00000211660
IGLV2-33	ENSG00000211656
IGLV2-8	ENSG00000278196
IGLV3-1	ENSG00000211673
IGLV3-10	ENSG00000211669
IGLV3-12	ENSG00000211667
IGLV3-16	ENSG00000211665
IGLV3-19	ENSG00000211663
IGLV3-21	ENSG00000211662
IGLV3-22	ENSG00000211661
IGLV3-25	ENSG00000211659
IGLV3-27	ENSG00000211658
IGLV3-32	ENSG00000211657
IGLV3-9	ENSG00000211670
IGLV4-3	ENSG00000211672
IGLV4-60	ENSG00000211639
IGLV4-69	ENSG00000211637
IGLV5-37	ENSG00000211654
IGLV5-45	ENSG00000211650
IGLV5-48	ENSG00000211647
IGLV5-52	ENSG00000211643
IGLV6-57	ENSG00000211640
IGLV7-43	ENSG00000211652
IGLV7-46	ENSG00000211649
IGLV8-61	ENSG00000211638
IGLV9-49	ENSG00000223350
IGSF10	ENSG00000152580
IGSF23	ENSG00000216588
IGSF6	ENSG00000140749
IL10	ENSG00000136634
IL12B	ENSG00000113302
IL12RB1	ENSG00000096996
IL12RB2	ENSG00000081985
IL13	ENSG00000169194
IL15	ENSG00000164136
IL17A	ENSG00000112115
IL17F	ENSG00000112116
IL17RE	ENSG00000163701
IL18	ENSG00000150782
IL18RAP	ENSG00000115607
IL19	ENSG00000142224
IL1A	ENSG00000115008
IL1B	ENSG00000125538
IL1F10	ENSG00000136697
IL1R1	ENSG00000115594
IL1R2	ENSG00000115590
IL1RL1	ENSG00000115602
IL1RN	ENSG00000136689
IL2	ENSG00000109471
IL20	ENSG00000162891
IL21	ENSG00000138684
IL21R	ENSG00000103522
IL22	ENSG00000127318
IL22RA1	ENSG00000142677
IL22RA2	ENSG00000164485
IL23R	ENSG00000162594
IL24	ENSG00000162892
IL26	ENSG00000111536
IL27	ENSG00000197272
IL2RA	ENSG00000134460
IL3	ENSG00000164399
IL31	ENSG00000204671
IL33	ENSG00000137033
IL36A	ENSG00000136694
IL36B	ENSG00000136696
IL36RN	ENSG00000136695
IL4	ENSG00000113520
IL5	ENSG00000113525
IL5RA	ENSG00000091181
IL6	ENSG00000136244
IL6R	ENSG00000160712
IL9	ENSG00000145839
IL9R	ENSG00000124334
ILDR1	ENSG00000145103
INHBC	ENSG00000175189
INS-IGF2	ENSG00000129965
INSL4	ENSG00000120211
INSL6	ENSG00000120210
IPO7	ENSG00000205339
IQCF2	ENSG00000184345
IQCF3	ENSG00000229972
IQCF6	ENSG00000214686
IQCJ-SCHIP1	ENSG00000283154
IRAG2	ENSG00000118308
IRF5	ENSG00000128604
IRGC	ENSG00000124449
IRX1	ENSG00000170549
IRX2	ENSG00000170561
ISX	ENSG00000175329
ISY1-RAB43	ENSG00000261796
ITGAD	ENSG00000156886
ITGAE	ENSG00000083457
ITGAL	ENSG00000005844
ITGAM	ENSG00000169896
ITGAX	ENSG00000140678
ITGB2	ENSG00000160255
ITGB4	ENSG00000132470
ITGB6	ENSG00000115221
ITGBL1	ENSG00000198542
ITIH2	ENSG00000151655
ITIH6	ENSG00000102313
ITK	ENSG00000113263
ITLN1	ENSG00000179914
ITLN2	ENSG00000158764
ITPRID1	ENSG00000180347
IVL	ENSG00000163207
IYD	ENSG00000009765
IZUMO2	ENSG00000161652
IZUMO3	ENSG00000205442
JAML	ENSG00000160593
JCHAIN	ENSG00000132465
JMJD7	ENSG00000243789
JMJD7-PLA2G4B	ENSG00000168970
KBTBD13	ENSG00000234438
KCNA10	ENSG00000143105
KCNA6	ENSG00000151079
KCNA7	ENSG00000104848
KCNE1	ENSG00000180509
KCNIP4	ENSG00000185774
KCNJ15	ENSG00000157551
KCNJ16	ENSG00000153822
KCNK13	ENSG00000152315
KCNK16	ENSG00000095981
KCNK17	ENSG00000124780
KCNK18	ENSG00000186795
KCNK9	ENSG00000169427
KCNU1	ENSG00000215262
KCNV1	ENSG00000164794
KCTD4	ENSG00000180332
KDF1	ENSG00000175707
KDM4E	ENSG00000235268
KDM4F	ENSG00000255855
KDM5D	ENSG00000012817
KERA	ENSG00000139330
KIF2B	ENSG00000141200
KIR2DL1	ENSG00000125498
KIR2DL3	ENSG00000243772
KIR2DL4	ENSG00000189013
KIR2DS4	ENSG00000221957
KIR3DL1	ENSG00000167633
KIR3DL2	ENSG00000240403
KIR3DL3	ENSG00000242019
KLB	ENSG00000134962
KLF1	ENSG00000105610
KLF17	ENSG00000171872
KLF18	ENSG00000283039
KLHL10	ENSG00000161594
KLHL38	ENSG00000175946
KLHL6	ENSG00000172578
KLK14	ENSG00000129437
KLK15	ENSG00000174562
KLK5	ENSG00000167754
KLK7	ENSG00000169035
KLK8	ENSG00000129455
KLK9	ENSG00000213022
KLRB1	ENSG00000111796
KLRC1	ENSG00000134545
KLRC2	ENSG00000205809
KLRC3	ENSG00000205810
KLRC4	ENSG00000183542
KLRF2	ENSG00000256797
KLRK1	ENSG00000213809
KNG1	ENSG00000113889
KPRP	ENSG00000203786
KRT1	ENSG00000167768
KRT12	ENSG00000187242
KRT13	ENSG00000171401
KRT14	ENSG00000186847
KRT15	ENSG00000171346
KRT16	ENSG00000186832
KRT2	ENSG00000172867
KRT20	ENSG00000171431
KRT24	ENSG00000167916
KRT25	ENSG00000204897
KRT26	ENSG00000186393
KRT27	ENSG00000171446
KRT28	ENSG00000173908
KRT3	ENSG00000186442
KRT31	ENSG00000094796
KRT32	ENSG00000108759
KRT33A	ENSG00000006059
KRT33B	ENSG00000131738
KRT34	ENSG00000131737
KRT35	ENSG00000197079
KRT36	ENSG00000126337
KRT37	ENSG00000108417
KRT38	ENSG00000171360
KRT39	ENSG00000196859
KRT4	ENSG00000170477
KRT40	ENSG00000204889
KRT5	ENSG00000186081
KRT6A	ENSG00000205420
KRT6B	ENSG00000185479
KRT6C	ENSG00000170465
KRT71	ENSG00000139648
KRT72	ENSG00000170486
KRT73	ENSG00000186049
KRT74	ENSG00000170484
KRT75	ENSG00000170454
KRT76	ENSG00000185069
KRT77	ENSG00000189182
KRT78	ENSG00000170423
KRT79	ENSG00000185640
KRT80	ENSG00000167767
KRT81	ENSG00000205426
KRT82	ENSG00000161850
KRT83	ENSG00000170523
KRT84	ENSG00000161849
KRT85	ENSG00000135443
KRTAP10-1	ENSG00000215455
KRTAP10-11	ENSG00000243489
KRTAP10-12	ENSG00000189169
KRTAP10-4	ENSG00000215454
KRTAP10-5	ENSG00000241123
KRTAP10-6	ENSG00000188155
KRTAP10-7	ENSG00000272804
KRTAP10-8	ENSG00000187766
KRTAP10-9	ENSG00000221837
KRTAP1-1	ENSG00000188581
KRTAP12-1	ENSG00000187175
KRTAP12-3	ENSG00000205439
KRTAP12-4	ENSG00000212933
KRTAP1-3	ENSG00000221880
KRTAP13-1	ENSG00000198390
KRTAP13-2	ENSG00000182816
KRTAP13-3	ENSG00000240432
KRTAP13-4	ENSG00000186971
KRTAP1-4	ENSG00000204887
KRTAP1-5	ENSG00000221852
KRTAP15-1	ENSG00000186970
KRTAP16-1	ENSG00000212657
KRTAP17-1	ENSG00000186860
KRTAP19-1	ENSG00000184351
KRTAP19-2	ENSG00000186965
KRTAP19-3	ENSG00000244025
KRTAP19-4	ENSG00000186967
KRTAP19-5	ENSG00000186977
KRTAP19-6	ENSG00000186925
KRTAP19-7	ENSG00000244362
KRTAP20-1	ENSG00000244624
KRTAP20-2	ENSG00000184032
KRTAP20-3	ENSG00000206104
KRTAP20-4	ENSG00000206105
KRTAP2-1	ENSG00000212725
KRTAP21-1	ENSG00000187005
KRTAP21-3	ENSG00000231068
KRTAP2-2	ENSG00000214518
KRTAP22-1	ENSG00000186924
KRTAP22-2	ENSG00000206106
KRTAP2-3	ENSG00000212724
KRTAP23-1	ENSG00000186980
KRTAP2-4	ENSG00000213417
KRTAP24-1	ENSG00000188694
KRTAP25-1	ENSG00000232263
KRTAP26-1	ENSG00000197683
KRTAP27-1	ENSG00000206107
KRTAP29-1	ENSG00000212658
KRTAP3-1	ENSG00000212901
KRTAP3-2	ENSG00000212900
KRTAP3-3	ENSG00000212899
KRTAP4-1	ENSG00000198443
KRTAP4-11	ENSG00000212721
KRTAP4-12	ENSG00000213416
KRTAP4-16	ENSG00000241241
KRTAP4-2	ENSG00000244537
KRTAP4-3	ENSG00000196156
KRTAP4-4	ENSG00000171396
KRTAP4-5	ENSG00000198271
KRTAP4-6	ENSG00000198090
KRTAP4-7	ENSG00000240871
KRTAP4-8	ENSG00000204880
KRTAP4-9	ENSG00000212722
KRTAP5-1	ENSG00000205869
KRTAP5-11	ENSG00000204571
KRTAP5-2	ENSG00000205867
KRTAP5-3	ENSG00000196224
KRTAP5-5	ENSG00000185940
KRTAP6-1	ENSG00000184724
KRTAP6-2	ENSG00000186930
KRTAP6-3	ENSG00000212938
KRTAP9-1	ENSG00000240542
KRTAP9-2	ENSG00000239886
KRTAP9-3	ENSG00000204873
KRTAP9-4	ENSG00000241595
KRTAP9-6	ENSG00000212659
KRTAP9-7	ENSG00000180386
KRTAP9-8	ENSG00000187272
KRTAP9-9	ENSG00000198083
KYNU	ENSG00000115919
LACRT	ENSG00000135413
LAD1	ENSG00000159166
LAIR1	ENSG00000167613
LAIR2	ENSG00000167618
LALBA	ENSG00000167531
LAMB3	ENSG00000196878
LAX1	ENSG00000122188
LBP	ENSG00000129988
LBX1	ENSG00000138136
LCE1A	ENSG00000186844
LCE1B	ENSG00000196734
LCE1C	ENSG00000197084
LCE1D	ENSG00000172155
LCE1E	ENSG00000186226
LCE1F	ENSG00000240386
LCE2A	ENSG00000187173
LCE2B	ENSG00000159455
LCE2C	ENSG00000187180
LCE2D	ENSG00000187223
LCE3A	ENSG00000185962
LCE3B	ENSG00000187238
LCE3C	ENSG00000244057
LCE3D	ENSG00000163202
LCE3E	ENSG00000185966
LCE4A	ENSG00000187170
LCE5A	ENSG00000186207
LCE6A	ENSG00000235942
LCE7A	ENSG00000285946
LCK	ENSG00000182866
LCN1	ENSG00000160349
LCN10	ENSG00000187922
LCN2	ENSG00000148346
LCN6	ENSG00000267206
LCP2	ENSG00000043462
LCTL	ENSG00000188501
LDHA	ENSG00000134333
LDHAL6A	ENSG00000166800
LDLRAD1	ENSG00000203985
LDLRAD2	ENSG00000187942
LECT2	ENSG00000145826
LELP1	ENSG00000203784
LEP	ENSG00000174697
LEUTX	ENSG00000213921
LEXM	ENSG00000162398
LGALS12	ENSG00000133317
LGALS13	ENSG00000105198
LGALS14	ENSG00000006659
LGALS16	ENSG00000249861
LGALS2	ENSG00000100079
LGALS7	ENSG00000205076
LGALS7B	ENSG00000178934
LGALS9B	ENSG00000170298
LGALS9C	ENSG00000171916
LGSN	ENSG00000146166
LHB	ENSG00000104826
LHFPL5	ENSG00000197753
LHFPL7	ENSG00000206069
LHX8	ENSG00000162624
LILRA1	ENSG00000104974
LILRA2	ENSG00000239998
LILRA4	ENSG00000239961
LILRA5	ENSG00000187116
LILRA6	ENSG00000244482
LILRB1	ENSG00000104972
LILRB2	ENSG00000131042
LILRB3	ENSG00000204577
LILRB4	ENSG00000186818
LILRB5	ENSG00000105609
LIMS3	ENSG00000256977
LIMS4	ENSG00000256671
LINC00552	ENSG00000279770
LINC01101	ENSG00000280409
LINC02210-CRHR1	ENSG00000263715
LINC02218	ENSG00000249662
LINC03032	ENSG00000279965
LINGO4	ENSG00000213171
LIPF	ENSG00000182333
LIPH	ENSG00000163898
LIPI	ENSG00000188992
LIPK	ENSG00000204021
LIPM	ENSG00000173239
LIPN	ENSG00000204020
LLCFC1	ENSG00000165131
LMOD2	ENSG00000170807
LMOD3	ENSG00000163380
LMX1A	ENSG00000162761
LMX1B	ENSG00000136944
LORICRIN	ENSG00000203782
LPA	ENSG00000198670
LPO	ENSG00000167419
LRRC10	ENSG00000198812
LRRC15	ENSG00000172061
LRRC2	ENSG00000163827
LRRC30	ENSG00000206422
LRRC31	ENSG00000114248
LRRC37A	ENSG00000176681
LRRC38	ENSG00000162494
LRRC52	ENSG00000162763
LRRC53	ENSG00000162621
LRRC70	ENSG00000186105
LRRC72	ENSG00000205858
LRRC74A	ENSG00000100565
LRRN4	ENSG00000125872
LRTM1	ENSG00000144771
LRTOMT	ENSG00000284922
LTF	ENSG00000012223
LUZP4	ENSG00000102021
LY6D	ENSG00000167656
LY6G6F-LY6G6D	ENSG00000250641
LY6K	ENSG00000160886
LY6L	ENSG00000261667
LY75-CD302	ENSG00000248672
LY86	ENSG00000112799
LY9	ENSG00000122224
LYG2	ENSG00000185674
LYNX1-SLURP2	ENSG00000284505
LYPD2	ENSG00000197353
LYPD4	ENSG00000273111
LYPD8	ENSG00000259823
LYZL1	ENSG00000120563
LYZL2	ENSG00000151033
LYZL6	ENSG00000275722
MAFIP	ENSG00000274847
MAG	ENSG00000105695
MAGEA1	ENSG00000198681
MAGEA10	ENSG00000124260
MAGEA11	ENSG00000185247
MAGEA12	ENSG00000213401
MAGEA2	ENSG00000268606
MAGEA2B	ENSG00000183305
MAGEA3	ENSG00000221867
MAGEA4	ENSG00000147381
MAGEA6	ENSG00000197172
MAGEA8	ENSG00000156009
MAGEA9	ENSG00000123584
MAGEA9B	ENSG00000267978
MAGEB1	ENSG00000214107
MAGEB10	ENSG00000177689
MAGEB16	ENSG00000189023
MAGEB18	ENSG00000176774
MAGEB2	ENSG00000099399
MAGEB3	ENSG00000198798
MAGEB4	ENSG00000120289
MAGEB5	ENSG00000188408
MAGEB6	ENSG00000176746
MAGEB6B	ENSG00000232030
MAGEC1	ENSG00000155495
MAGEC2	ENSG00000046774
MAGED4	ENSG00000154545
MAGED4B	ENSG00000187243
MAGEE2	ENSG00000186675
MAJIN	ENSG00000168070
MAMDC4	ENSG00000177943
MAN2C1	ENSG00000140400
MAP1LC3B2	ENSG00000258102
MARCO	ENSG00000019169
MARCOL	ENSG00000248109
MAS1	ENSG00000130368
MAS1L	ENSG00000204687
MATN4	ENSG00000124159
MATR3 - ENSG00000015479	ENSG00000015479
MATR3 - ENSG00000280987	ENSG00000280987
MBD3L1	ENSG00000170948
MBD3L2	ENSG00000230522
MBD3L2B	ENSG00000196589
MBD3L3	ENSG00000182315
MBD3L4	ENSG00000205718
MBD3L5	ENSG00000237247
MBLAC1	ENSG00000214309
MBOAT4	ENSG00000177669
MC2R	ENSG00000185231
MC3R	ENSG00000124089
MCCD1	ENSG00000204511
MCHR2	ENSG00000152034
MCIDAS	ENSG00000234602
MCTP2	ENSG00000140563
MCTS2	ENSG00000101898
MDFIC2	ENSG00000242120
MEIOSIN	ENSG00000237452
MEOX1	ENSG00000005102
MEP1A	ENSG00000112818
MEPE	ENSG00000152595
METAP1	ENSG00000164024
METTL21C	ENSG00000139780
MFAP5	ENSG00000197614
MFSD6L	ENSG00000185156
MGAT4D	ENSG00000205301
MGP	ENSG00000111341
MICB	ENSG00000204516
MILR1	ENSG00000271605
MISP3	ENSG00000141854
MKKS - ENSG00000285508	ENSG00000285508
MKKS - ENSG00000285723	ENSG00000285723
MKRN2OS	ENSG00000225526
MKX	ENSG00000150051
MLANA	ENSG00000120215
MLNR	ENSG00000102539
MMP1	ENSG00000196611
MMP12	ENSG00000262406
MMP13	ENSG00000137745
MMP20	ENSG00000137674
MMP25	ENSG00000008516
MMP26	ENSG00000167346
MMP27	ENSG00000137675
MMP3	ENSG00000149968
MMP8	ENSG00000118113
MNDA	ENSG00000163563
MNT	ENSG00000070444
MOG	ENSG00000204655
MOGAT3	ENSG00000106384
MORC1	ENSG00000114487
MORN1	ENSG00000116151
MOS	ENSG00000172680
MPC1L	ENSG00000238205
MPEG1	ENSG00000197629
MPIG6B	ENSG00000204420
MPL	ENSG00000117400
MPZL2	ENSG00000149573
MR1	ENSG00000153029
MRC1	ENSG00000260314
MRGPRD	ENSG00000172938
MRGPRE	ENSG00000184350
MRGPRG	ENSG00000182170
MRGPRX1	ENSG00000170255
MRGPRX2	ENSG00000183695
MRGPRX3	ENSG00000179826
MRGPRX4	ENSG00000179817
MRO	ENSG00000134042
MROH2A	ENSG00000185038
MROH2B	ENSG00000171495
MROH5	ENSG00000226807
MROH8	ENSG00000101353
MROH9	ENSG00000117501
MRPL1	ENSG00000169288
MRPL10	ENSG00000159111
MRPL11	ENSG00000174547
MRPL12	ENSG00000262814
MRPL13	ENSG00000172172
MRPL14	ENSG00000180992
MRPL15	ENSG00000137547
MRPL16	ENSG00000166902
MRPL17	ENSG00000158042
MRPL18	ENSG00000112110
MRPL19	ENSG00000115364
MRPL2	ENSG00000112651
MRPL20	ENSG00000242485
MRPL21	ENSG00000197345
MRPL22	ENSG00000082515
MRPL23	ENSG00000214026
MRPL24	ENSG00000143314
MRPL27	ENSG00000108826
MRPL28	ENSG00000086504
MRPL3	ENSG00000114686
MRPL30	ENSG00000185414
MRPL32	ENSG00000106591
MRPL33	ENSG00000243147
MRPL34	ENSG00000130312
MRPL35	ENSG00000132313
MRPL36	ENSG00000171421
MRPL37	ENSG00000116221
MRPL38	ENSG00000204316
MRPL39	ENSG00000154719
MRPL4	ENSG00000105364
MRPL40	ENSG00000185608
MRPL41	ENSG00000182154
MRPL42	ENSG00000198015
MRPL43	ENSG00000055950
MRPL44	ENSG00000135900
MRPL45	ENSG00000278845
MRPL46	ENSG00000259494
MRPL47	ENSG00000136522
MRPL48	ENSG00000175581
MRPL49	ENSG00000149792
MRPL50	ENSG00000136897
MRPL51	ENSG00000111639
MRPL52	ENSG00000172590
MRPL53	ENSG00000204822
MRPL54	ENSG00000183617
MRPL55	ENSG00000162910
MRPL57	ENSG00000173141
MRPL58	ENSG00000167862
MRPL9	ENSG00000143436
MRPS10	ENSG00000048544
MRPS11	ENSG00000181991
MRPS12	ENSG00000128626
MRPS14	ENSG00000120333
MRPS15	ENSG00000116898
MRPS16	ENSG00000182180
MRPS17	ENSG00000239789
MRPS18A	ENSG00000096080
MRPS18B	ENSG00000204568
MRPS18C	ENSG00000163319
MRPS2	ENSG00000122140
MRPS21	ENSG00000266472
MRPS22	ENSG00000175110
MRPS23	ENSG00000181610
MRPS24	ENSG00000062582
MRPS25	ENSG00000131368
MRPS26	ENSG00000125901
MRPS27	ENSG00000113048
MRPS28	ENSG00000147586
MRPS30	ENSG00000112996
MRPS31	ENSG00000102738
MRPS33	ENSG00000090263
MRPS34	ENSG00000074071
MRPS35	ENSG00000061794
MRPS36	ENSG00000134056
MRPS5	ENSG00000144029
MRPS6	ENSG00000243927
MRPS7	ENSG00000125445
MRPS9	ENSG00000135972
MS4A1	ENSG00000156738
MS4A10	ENSG00000172689
MS4A12	ENSG00000071203
MS4A13	ENSG00000204979
MS4A14	ENSG00000166928
MS4A15	ENSG00000166961
MS4A18	ENSG00000214782
MS4A2	ENSG00000149534
MS4A3	ENSG00000149516
MS4A4A	ENSG00000110079
MS4A4E	ENSG00000214787
MS4A5	ENSG00000166930
MS4A6A	ENSG00000110077
MS4A6E	ENSG00000166926
MS4A7	ENSG00000166927
MS4A8	ENSG00000166959
MSGN1	ENSG00000151379
MSLNL	ENSG00000162006
MSMB	ENSG00000263639
MSR1	ENSG00000038945
MT1A	ENSG00000205362
MT1B	ENSG00000169688
MT1G	ENSG00000125144
MT1H	ENSG00000205358
MT1HL1	ENSG00000244020
MT1M	ENSG00000205364
MT4	ENSG00000102891
MT-ATP8	ENSG00000228253
MTNR1B	ENSG00000134640
MT-RNR1	ENSG00000211459
MT-RNR2	ENSG00000210082
MT-TA	ENSG00000210127
MT-TC	ENSG00000210140
MT-TD	ENSG00000210154
MT-TE	ENSG00000210194
MT-TF	ENSG00000210049
MT-TG	ENSG00000210164
MT-TH	ENSG00000210176
MT-TI	ENSG00000210100
MT-TK	ENSG00000210156
MT-TL1	ENSG00000209082
MT-TL2	ENSG00000210191
MT-TM	ENSG00000210112
MT-TN	ENSG00000210135
MT-TP	ENSG00000210196
MT-TQ	ENSG00000210107
MT-TR	ENSG00000210174
MT-TS1	ENSG00000210151
MT-TS2	ENSG00000210184
MT-TT	ENSG00000210195
MT-TV	ENSG00000210077
MT-TW	ENSG00000210117
MT-TY	ENSG00000210144
MUC13	ENSG00000173702
MUC15	ENSG00000169550
MUC16	ENSG00000181143
MUC17	ENSG00000169876
MUC2	ENSG00000198788
MUC21	ENSG00000204544
MUC22	ENSG00000261272
MUCL1	ENSG00000172551
MUCL3	ENSG00000168631
MUSK	ENSG00000030304
MYBPC1	ENSG00000196091
MYBPH	ENSG00000133055
MYCT1	ENSG00000120279
MYF5	ENSG00000111049
MYH1	ENSG00000109061
MYH11	ENSG00000133392
MYH13	ENSG00000006788
MYH2	ENSG00000125414
MYH4	ENSG00000264424
MYH6	ENSG00000197616
MYH8	ENSG00000133020
MYL1	ENSG00000168530
MYL10	ENSG00000106436
MYL2	ENSG00000111245
MYMK	ENSG00000187616
MYO7A	ENSG00000137474
MYOC	ENSG00000034971
MYOT	ENSG00000120729
MYT1L	ENSG00000186487
NAA11	ENSG00000156269
NACA	ENSG00000196531
NADSYN1	ENSG00000172890
NANOGNB	ENSG00000205857
NAP1L1	ENSG00000187109
NAT2	ENSG00000156006
NAT8	ENSG00000144035
NAT8B	ENSG00000204872
NBPF10	ENSG00000271425
NBPF14	ENSG00000270629
NBPF4	ENSG00000196427
NBPF6	ENSG00000186086
NBPF8	ENSG00000270231
NBPF9	ENSG00000269713
NCBP2L	ENSG00000170935
NCF2	ENSG00000116701
NCF4	ENSG00000100365
NCR1	ENSG00000189430
NCR2	ENSG00000096264
NCR3	ENSG00000204475
NDUFC2-KCTD14	ENSG00000259112
NECAB1	ENSG00000123119
NEK5	ENSG00000197168
NFILZ	ENSG00000268480
NKG7	ENSG00000105374
NKX2-1	ENSG00000136352
NKX2-3	ENSG00000119919
NKX2-4	ENSG00000125816
NKX2-5	ENSG00000183072
NKX2-6	ENSG00000180053
NKX2-8	ENSG00000136327
NLGN4Y	ENSG00000165246
NLRC4	ENSG00000091106
NLRP10	ENSG00000182261
NLRP11	ENSG00000179873
NLRP13	ENSG00000173572
NLRP2	ENSG00000022556
NLRP2B	ENSG00000215174
NLRP4	ENSG00000160505
NLRP5	ENSG00000171487
NLRP6	ENSG00000174885
NLRP7	ENSG00000167634
NLRP8	ENSG00000179709
NLRP9	ENSG00000185792
NME1-NME2	ENSG00000011052
NME8	ENSG00000086288
NMS	ENSG00000204640
NMUR2	ENSG00000132911
NOBOX	ENSG00000106410
NOMO2	ENSG00000185164
NOMO3	ENSG00000103226
NOS1	ENSG00000089250
NOTCH2NLA	ENSG00000264343
NOTCH4	ENSG00000204301
NOTO	ENSG00000214513
NOX1	ENSG00000007952
NOX3	ENSG00000074771
NOX5 - ENSG00000290203	ENSG00000290203
NPBWR1	ENSG00000288611
NPFF	ENSG00000139574
NPHS2	ENSG00000116218
NPIPA1	ENSG00000183426
NPIPA2	ENSG00000254852
NPIPA3	ENSG00000224712
NPIPA5	ENSG00000183793
NPIPA7	ENSG00000214967
NPIPA8	ENSG00000214940
NPIPA9 - ENSG00000183889	ENSG00000183889
NPIPA9 - ENSG00000233024	ENSG00000233024
NPIPB12	ENSG00000169203
NPIPB13	ENSG00000198064
NPIPB3	ENSG00000169246
NPIPB4	ENSG00000185864
NPIPB5	ENSG00000243716
NPIPB6	ENSG00000198156
NPIPB7	ENSG00000233232
NPIPB8	ENSG00000255524
NPIPB9	ENSG00000196993
NPM1	ENSG00000181163
NPSR1	ENSG00000187258
NPVF	ENSG00000105954
NPY4R	ENSG00000204174
NPY4R2	ENSG00000264717
NR0B2	ENSG00000131910
NR1H4	ENSG00000012504
NR1I3	ENSG00000143257
NRIP2	ENSG00000053702
NT5C1A	ENSG00000116981
NT5C1B	ENSG00000185013
NT5C1B-RDH14	ENSG00000250741
NT5DC4	ENSG00000144130
NTMT2	ENSG00000203740
NTN5	ENSG00000142233
NTSR2	ENSG00000169006
NUDT4B	ENSG00000177144
NUDT6	ENSG00000170917
NUP210L	ENSG00000143552
NUPR1	ENSG00000176046
NUPR2	ENSG00000185290
NUTM1	ENSG00000184507
NUTM2E	ENSG00000228570
NXF3	ENSG00000147206
NXPE1	ENSG00000095110
NXPE4	ENSG00000137634
OAS1	ENSG00000089127
OAS2	ENSG00000111335
OASL	ENSG00000135114
OBP2A	ENSG00000122136
OBP2B	ENSG00000171102
OCM	ENSG00000122543
ODAM	ENSG00000109205
ODF3	ENSG00000177947
ODF4	ENSG00000184650
OGN	ENSG00000106809
OLIG3	ENSG00000177468
OLR1	ENSG00000173391
OMD	ENSG00000127083
OMG	ENSG00000126861
OOEP	ENSG00000203907
OOSP2	ENSG00000149507
OOSP4B	ENSG00000255393
OPALIN	ENSG00000197430
OPN1LW	ENSG00000102076
OPN1MW	ENSG00000268221
OPN1MW2	ENSG00000166160
OPN1MW3	ENSG00000269433
OPN4	ENSG00000122375
OPRPN	ENSG00000171199
OR10A2	ENSG00000170790
OR10A3	ENSG00000170683
OR10A4	ENSG00000170782
OR10A5	ENSG00000166363
OR10A6	ENSG00000279000
OR10A7	ENSG00000179919
OR10AC1	ENSG00000176510
OR10AD1	ENSG00000172640
OR10AG1	ENSG00000174970
OR10C1	ENSG00000206474
OR10D3	ENSG00000197309
OR10G2	ENSG00000255582
OR10G3	ENSG00000169208
OR10G4	ENSG00000254737
OR10G6	ENSG00000198674
OR10G7	ENSG00000182634
OR10G8	ENSG00000234560
OR10G9	ENSG00000236981
OR10H1	ENSG00000186723
OR10H2	ENSG00000171942
OR10H3	ENSG00000171936
OR10H4	ENSG00000176231
OR10H5	ENSG00000172519
OR10J1	ENSG00000196184
OR10J3	ENSG00000196266
OR10J4	ENSG00000249730
OR10J5	ENSG00000184155
OR10K1	ENSG00000173285
OR10K2	ENSG00000180708
OR10P1	ENSG00000175398
OR10Q1	ENSG00000180475
OR10R2	ENSG00000198965
OR10S1	ENSG00000196248
OR10T2	ENSG00000186306
OR10V1	ENSG00000172289
OR10W1	ENSG00000172772
OR10X1	ENSG00000279111
OR10Z1	ENSG00000198967
OR11A1	ENSG00000204694
OR11G2	ENSG00000196832
OR11H1	ENSG00000130538
OR11H12	ENSG00000257115
OR11H2	ENSG00000258453
OR11H4	ENSG00000176198
OR11H6	ENSG00000176219
OR11H7	ENSG00000258806
OR11L1	ENSG00000197591
OR12D1	ENSG00000251608
OR12D3	ENSG00000112462
OR13C7	ENSG00000243641
OR13C8	ENSG00000186943
OR13D1	ENSG00000179055
OR13F1	ENSG00000186881
OR13G1	ENSG00000197437
OR13J1	ENSG00000168828
OR14A16	ENSG00000196772
OR14A2	ENSG00000241128
OR14C36	ENSG00000177174
OR14I1	ENSG00000189181
OR14L1P	ENSG00000198452
OR1A1	ENSG00000172146
OR1A2	ENSG00000172150
OR1C1	ENSG00000221888
OR1D2	ENSG00000184166
OR1D5	ENSG00000262628
OR1E1	ENSG00000180016
OR1E2	ENSG00000127780
OR1F1	ENSG00000168124
OR1G1	ENSG00000183024
OR1I1	ENSG00000094661
OR1J1	ENSG00000136834
OR1J2	ENSG00000197233
OR1J4	ENSG00000239590
OR1K1	ENSG00000165204
OR1L1	ENSG00000173679
OR1L3	ENSG00000171481
OR1L4	ENSG00000136939
OR1L6	ENSG00000171459
OR1M1	ENSG00000170929
OR1N1	ENSG00000171505
OR1N2	ENSG00000171501
OR1P1	ENSG00000262085
OR1Q1	ENSG00000165202
OR1R1P	ENSG00000180042
OR1S1	ENSG00000280204
OR1S2	ENSG00000197887
OR2A1	ENSG00000221970
OR2A12	ENSG00000221858
OR2A14	ENSG00000221938
OR2A2	ENSG00000221989
OR2A25	ENSG00000221933
OR2A4	ENSG00000180658
OR2A42	ENSG00000212807
OR2A5	ENSG00000221836
OR2A7	ENSG00000243896
OR2AG1	ENSG00000279486
OR2AJ1	ENSG00000177275
OR2AP1	ENSG00000179615
OR2AT4	ENSG00000171561
OR2B11	ENSG00000177535
OR2B2	ENSG00000168131
OR2B3	ENSG00000204703
OR2B8P	ENSG00000182477
OR2C3	ENSG00000196242
OR2D2	ENSG00000166368
OR2D3	ENSG00000178358
OR2F1	ENSG00000213215
OR2G2	ENSG00000177489
OR2G3	ENSG00000177476
OR2G6	ENSG00000188558
OR2H1	ENSG00000204688
OR2H2	ENSG00000204657
OR2I1P	ENSG00000237988
OR2J1	ENSG00000204702
OR2M2	ENSG00000198601
OR2M3	ENSG00000228198
OR2M4	ENSG00000171180
OR2M5	ENSG00000162727
OR2M7	ENSG00000177186
OR2S2	ENSG00000278889
OR2T1	ENSG00000175143
OR2T10	ENSG00000184022
OR2T11	ENSG00000279301
OR2T12	ENSG00000177201
OR2T2	ENSG00000196240
OR2T27	ENSG00000187701
OR2T29	ENSG00000182783
OR2T3	ENSG00000196539
OR2T33	ENSG00000177212
OR2T34	ENSG00000183310
OR2T35	ENSG00000177151
OR2T4	ENSG00000196944
OR2T5	ENSG00000203661
OR2T6	ENSG00000198104
OR2T7	ENSG00000227152
OR2V1	ENSG00000185372
OR2V2	ENSG00000182613
OR2W1	ENSG00000204704
OR2W3	ENSG00000238243
OR2Y1	ENSG00000174339
OR2Z1	ENSG00000181733
OR3A1	ENSG00000180090
OR3A2	ENSG00000221882
OR3A3	ENSG00000159961
OR4A15	ENSG00000181958
OR4A16	ENSG00000181961
OR4A47	ENSG00000237388
OR4A5	ENSG00000221840
OR4A8	ENSG00000225997
OR4B1	ENSG00000175619
OR4C11	ENSG00000172188
OR4C12	ENSG00000221954
OR4C13	ENSG00000258817
OR4C15	ENSG00000181939
OR4C16	ENSG00000279514
OR4C3	ENSG00000176547
OR4C45	ENSG00000260811
OR4C46	ENSG00000185926
OR4C5	ENSG00000176540
OR4C6	ENSG00000181903
OR4D1	ENSG00000141194
OR4D10	ENSG00000254466
OR4D11	ENSG00000176200
OR4D2	ENSG00000255713
OR4D5	ENSG00000171014
OR4D6	ENSG00000166884
OR4D9	ENSG00000172742
OR4E1	ENSG00000276240
OR4E2	ENSG00000221977
OR4F16	ENSG00000284662
OR4F17	ENSG00000176695
OR4F21	ENSG00000176269
OR4F29	ENSG00000284733
OR4F3	ENSG00000230178
OR4F4	ENSG00000177693
OR4F5	ENSG00000186092
OR4F6	ENSG00000184140
OR4K1	ENSG00000155249
OR4K13	ENSG00000176253
OR4K14	ENSG00000169484
OR4K15	ENSG00000169488
OR4K17	ENSG00000176230
OR4K2	ENSG00000165762
OR4K3	ENSG00000176290
OR4K5	ENSG00000176281
OR4L1	ENSG00000176246
OR4M1	ENSG00000176299
OR4M2	ENSG00000274102
OR4M2B	ENSG00000182974
OR4M2-OT1	ENSG00000285472
OR4N2	ENSG00000176294
OR4N4	ENSG00000183706
OR4N4C	ENSG00000279408
OR4N5	ENSG00000184394
OR4P4	ENSG00000181927
OR4Q2	ENSG00000196383
OR4Q3	ENSG00000182652
OR4S1	ENSG00000176555
OR4S2	ENSG00000174982
OR4X1	ENSG00000176567
OR4X2	ENSG00000172208
OR51A2	ENSG00000205496
OR51A4	ENSG00000205497
OR51A7	ENSG00000176895
OR51B2	ENSG00000279012
OR51B4	ENSG00000183251
OR51B6	ENSG00000176239
OR51D1	ENSG00000197428
OR51E1	ENSG00000180785
OR51F1	ENSG00000280021
OR51F2	ENSG00000176925
OR51G1	ENSG00000278870
OR51G2	ENSG00000176893
OR51I1	ENSG00000167359
OR51I2	ENSG00000187918
OR51L1	ENSG00000176798
OR51M1	ENSG00000184698
OR51Q1	ENSG00000167360
OR51S1	ENSG00000176922
OR51T1	ENSG00000176900
OR51V1	ENSG00000176742
OR52A1	ENSG00000182070
OR52A5	ENSG00000171944
OR52B6	ENSG00000187747
OR52D1	ENSG00000181609
OR52E1	ENSG00000273085
OR52E2	ENSG00000176787
OR52E4	ENSG00000180974
OR52E5	ENSG00000277932
OR52E6	ENSG00000205409
OR52E8	ENSG00000183269
OR52I1	ENSG00000232268
OR52I2	ENSG00000226288
OR52M1	ENSG00000197790
OR52N1	ENSG00000181001
OR52N2	ENSG00000180988
OR52N4	ENSG00000181074
OR52P1	ENSG00000181109
OR52R1	ENSG00000279270
OR52W1	ENSG00000175485
OR56A3	ENSG00000184478
OR56B1	ENSG00000181023
OR56B2P	ENSG00000181017
OR56B4	ENSG00000180919
OR5A2	ENSG00000172324
OR5AC1	ENSG00000213439
OR5AC2	ENSG00000196578
OR5AK2	ENSG00000181273
OR5AK3P	ENSG00000181282
OR5AL1	ENSG00000272987
OR5AP2	ENSG00000172464
OR5AR1	ENSG00000172459
OR5AS1	ENSG00000181785
OR5AU1	ENSG00000169327
OR5B12	ENSG00000172362
OR5B17	ENSG00000197786
OR5B2	ENSG00000172365
OR5B3	ENSG00000172769
OR5BS1P	ENSG00000198678
OR5C1	ENSG00000148215
OR5D13	ENSG00000279761
OR5D14	ENSG00000186113
OR5D16	ENSG00000205029
OR5D18	ENSG00000186119
OR5D3P	ENSG00000186886
OR5F1	ENSG00000149133
OR5G3	ENSG00000241356
OR5H1	ENSG00000231192
OR5H14	ENSG00000236032
OR5H15	ENSG00000233412
OR5H2	ENSG00000197938
OR5H6	ENSG00000230301
OR5H8	ENSG00000232535
OR5I1	ENSG00000167825
OR5J2	ENSG00000174957
OR5K1	ENSG00000232382
OR5K2	ENSG00000231861
OR5K3	ENSG00000206536
OR5K4	ENSG00000196098
OR5L1	ENSG00000279395
OR5L2	ENSG00000205030
OR5M1	ENSG00000255012
OR5M10	ENSG00000254834
OR5M11	ENSG00000255223
OR5M3	ENSG00000174937
OR5M8	ENSG00000181371
OR5M9	ENSG00000150269
OR5P2	ENSG00000183303
OR5P3	ENSG00000182334
OR5T1	ENSG00000181698
OR5T2	ENSG00000181718
OR5T3	ENSG00000172489
OR5V1	ENSG00000243729
OR5W2	ENSG00000187612
OR6B1	ENSG00000221813
OR6B2	ENSG00000182083
OR6B3	ENSG00000178586
OR6C1	ENSG00000205330
OR6C2	ENSG00000179695
OR6C3	ENSG00000205329
OR6C4	ENSG00000179626
OR6C6	ENSG00000188324
OR6C65	ENSG00000205328
OR6C68	ENSG00000205327
OR6C70	ENSG00000184954
OR6C74	ENSG00000197706
OR6C75	ENSG00000187857
OR6C76	ENSG00000185821
OR6F1	ENSG00000169214
OR6K2	ENSG00000196171
OR6K3	ENSG00000203757
OR6K6	ENSG00000180433
OR6M1	ENSG00000196099
OR6N1	ENSG00000197403
OR6N2	ENSG00000188340
OR6P1	ENSG00000186440
OR6Q1	ENSG00000279051
OR6S1	ENSG00000181803
OR6T1	ENSG00000181499
OR6V1	ENSG00000225781
OR6X1	ENSG00000221931
OR6Y1	ENSG00000197532
OR7A10	ENSG00000127515
OR7A17	ENSG00000185385
OR7A5	ENSG00000188269
OR7C1	ENSG00000127530
OR7C2	ENSG00000127529
OR7D4	ENSG00000174667
OR7E24	ENSG00000237521
OR7G1	ENSG00000161807
OR7G2	ENSG00000170923
OR7G3	ENSG00000170920
OR8A1	ENSG00000196119
OR8B12	ENSG00000170953
OR8B2	ENSG00000284680
OR8B3	ENSG00000284609
OR8B4	ENSG00000280090
OR8B8	ENSG00000197125
OR8D1	ENSG00000196341
OR8D2	ENSG00000279116
OR8D4	ENSG00000181518
OR8G1	ENSG00000197849
OR8G2P	ENSG00000181214
OR8G3P	ENSG00000255425
OR8G5	ENSG00000255298
OR8H1	ENSG00000181693
OR8H2	ENSG00000181767
OR8H3	ENSG00000181761
OR8I2	ENSG00000172154
OR8J1	ENSG00000172487
OR8J2	ENSG00000254658
OR8J3	ENSG00000167822
OR8K1	ENSG00000150261
OR8K3	ENSG00000280314
OR8K5	ENSG00000181752
OR8S1	ENSG00000284723
OR8U1	ENSG00000172199
OR8U3	ENSG00000279961
OR9A1P	ENSG00000237621
OR9A2	ENSG00000179468
OR9G1	ENSG00000174914
OR9G4	ENSG00000172457
OR9H1P	ENSG00000228336
OR9I1	ENSG00000172377
OR9Q1	ENSG00000186509
OR9Q2	ENSG00000186513
ORM1	ENSG00000229314
ORM2	ENSG00000228278
OTC	ENSG00000036473
OTOGL	ENSG00000165899
OTOL1	ENSG00000182447
OTOP1	ENSG00000163982
OTOP2	ENSG00000183034
OTOP3	ENSG00000182938
OTOR	ENSG00000125879
OTP	ENSG00000171540
OTUD6A	ENSG00000189401
OVCH2	ENSG00000183378
P2RY10	ENSG00000078589
P2RY12	ENSG00000169313
P2RY13	ENSG00000181631
P2RY14	ENSG00000174944
P2RY4	ENSG00000186912
P4HA3	ENSG00000149380
PABPC1	ENSG00000070756
PABPC3	ENSG00000151846
PABPN1	ENSG00000100836
PADI4	ENSG00000159339
PADI6	ENSG00000276747
PAEP	ENSG00000122133
PAGE1	ENSG00000068985
PAGE2	ENSG00000234068
PAGE2B	ENSG00000238269
PAGE3	ENSG00000204279
PAGE4	ENSG00000101951
PAGE5	ENSG00000158639
PANO1	ENSG00000288675
PANX3	ENSG00000154143
PARP15	ENSG00000173200
PASD1	ENSG00000166049
PATE1	ENSG00000171053
PATE3	ENSG00000236027
PATE4	ENSG00000237353
PAX1	ENSG00000125813
PAX3	ENSG00000135903
PAX4	ENSG00000106331
PAX9	ENSG00000198807
PBOV1	ENSG00000254440
PCBD2	ENSG00000132570
PCDH12	ENSG00000113555
PCDHA1	ENSG00000204970
PCDHAC2	ENSG00000243232
PCDHGA4	ENSG00000262576
PCDHGB1	ENSG00000254221
PCDHGB3	ENSG00000262209
PCDHGB4	ENSG00000253953
PCDHGB5	ENSG00000276547
PCDHGC4	ENSG00000242419
PCK1	ENSG00000124253
PCNP	ENSG00000081154
PDAP1	ENSG00000106244
PDCD1	ENSG00000188389
PDCD1LG2	ENSG00000197646
PDCL2	ENSG00000163440
PDE6A	ENSG00000132915
PDHA2	ENSG00000163114
PDILT	ENSG00000169340
PDX1	ENSG00000139515
PDZD9	ENSG00000155714
PDZK1IP1	ENSG00000162366
PEAK3	ENSG00000188305
PEDS1-UBE2V1	ENSG00000124208
PEG3	ENSG00000198300
PF4	ENSG00000163737
PFKL	ENSG00000141959
PFN3	ENSG00000196570
PGA3	ENSG00000229859
PGA4	ENSG00000229183
PGA5	ENSG00000256713
PGAM4	ENSG00000226784
PGK2	ENSG00000170950
PGLYRP1	ENSG00000008438
PGLYRP2	ENSG00000161031
PGLYRP3	ENSG00000159527
PGLYRP4	ENSG00000163218
PGR	ENSG00000082175
PHF7	ENSG00000010318
PHGR1	ENSG00000233041
PHOX2B	ENSG00000109132
PI16	ENSG00000164530
PI3	ENSG00000124102
PIGR	ENSG00000162896
PIGY	ENSG00000255072
PIK3C2G	ENSG00000139144
PIK3CG	ENSG00000105851
PIK3R6	ENSG00000276231
PIP	ENSG00000159763
PIP5K1B	ENSG00000107242
PIWIL1	ENSG00000125207
PIWIL3	ENSG00000184571
PKD1L2	ENSG00000166473
PKDREJ	ENSG00000130943
PKHD1	ENSG00000170927
PKHD1L1	ENSG00000205038
PKP1	ENSG00000081277
PLA1A	ENSG00000144837
PLA2G2D	ENSG00000117215
PLA2G2E	ENSG00000188784
PLA2G2F	ENSG00000158786
PLA2G4D	ENSG00000159337
PLA2G4E	ENSG00000188089
PLA2G4F	ENSG00000168907
PLA2G5	ENSG00000127472
PLCZ1	ENSG00000139151
PLEK2	ENSG00000100558
PLEKHG7	ENSG00000187510
PLEKHS1	ENSG00000148735
PLET1	ENSG00000188771
PLG	ENSG00000122194
PLSCR5	ENSG00000231213
PLXNB3	ENSG00000198753
PMCH	ENSG00000183395
PMF1-BGLAP	ENSG00000260238
PMP2	ENSG00000147588
PNKP	ENSG00000039650
PNLIP	ENSG00000175535
PNLIPRP1	ENSG00000187021
PNLIPRP2	ENSG00000266200
PNLIPRP3	ENSG00000203837
PNMA5	ENSG00000198883
PNMA6E	ENSG00000214897
PNMA6F	ENSG00000225110
POF1B	ENSG00000124429
POLR2J	ENSG00000005075
POLR2J3 - ENSG00000168255	ENSG00000168255
POM121L12	ENSG00000221900
POM121L2	ENSG00000158553
POMK	ENSG00000185900
POSTN	ENSG00000133110
POTEA	ENSG00000188877
POTEB	ENSG00000233917
POTEB2	ENSG00000230031
POTED	ENSG00000166351
POTEG	ENSG00000187537
POTEH	ENSG00000198062
POTEJ	ENSG00000222038
POU1F1	ENSG00000064835
POU2AF1	ENSG00000110777
POU2AF2	ENSG00000150750
PP2D1	ENSG00000183977
PPAN-P2RY11	ENSG00000243207
PPBP	ENSG00000163736
PPDPFL	ENSG00000168333
PPFIA1	ENSG00000131626
PPIAL4A	ENSG00000263353
PPIAL4C	ENSG00000288867
PPIAL4D	ENSG00000289549
PPIAL4E	ENSG00000271567
PPIAL4F	ENSG00000279782
PPP1R14D	ENSG00000166143
PPP1R2B	ENSG00000231989
PPP1R2C	ENSG00000102055
PPP1R3A	ENSG00000154415
PPP4R3C	ENSG00000224960
PRAC1	ENSG00000159182
PRAC2	ENSG00000229637
PRAL	ENSG00000279296
PRAMEF1	ENSG00000116721
PRAMEF11	ENSG00000239810
PRAMEF12	ENSG00000116726
PRAMEF13	ENSG00000279169
PRAMEF14	ENSG00000204481
PRAMEF15	ENSG00000204501
PRAMEF17	ENSG00000204479
PRAMEF18	ENSG00000279804
PRAMEF19	ENSG00000204480
PRAMEF2	ENSG00000120952
PRAMEF20	ENSG00000204478
PRAMEF25	ENSG00000229571
PRAMEF26	ENSG00000280267
PRAMEF27	ENSG00000274764
PRAMEF33	ENSG00000237700
PRAMEF4	ENSG00000243073
PRAMEF5	ENSG00000270601
PRAMEF6	ENSG00000232423
PRAMEF7	ENSG00000204510
PRAMEF8	ENSG00000182330
PRAMEF9	ENSG00000204505
PRB1	ENSG00000251655
PRB4	ENSG00000230657
PRDM12	ENSG00000130711
PRDM14	ENSG00000147596
PRDM7	ENSG00000126856
PRDM9	ENSG00000164256
PRF1	ENSG00000180644
PRG3	ENSG00000156575
PRG4	ENSG00000116690
PRH1	ENSG00000231887
PRH2	ENSG00000134551
PRICKLE4	ENSG00000278224
PRKACG	ENSG00000165059
PRKAG3	ENSG00000115592
PRKRIP1	ENSG00000128563
PRLH	ENSG00000071677
PRM2	ENSG00000122304
PRM3	ENSG00000178257
PRND	ENSG00000171864
PRO1804	ENSG00000278873
PROCR	ENSG00000101000
PROKR2	ENSG00000101292
PROP1	ENSG00000175325
PROX2	ENSG00000119608
PRPS1L1	ENSG00000229937
PRR13	ENSG00000205352
PRR15	ENSG00000176532
PRR20A	ENSG00000204919
PRR20B	ENSG00000204918
PRR20C	ENSG00000229665
PRR20D	ENSG00000227151
PRR20E	ENSG00000234278
PRR20G	ENSG00000239620
PRR23A	ENSG00000206260
PRR23B	ENSG00000184814
PRR23C	ENSG00000233701
PRR23D1	ENSG00000255251
PRR23D2	ENSG00000255378
PRR27	ENSG00000187533
PRR30	ENSG00000186143
PRR32	ENSG00000183631
PRR33	ENSG00000283787
PRR4	ENSG00000111215
PRR5-ARHGAP8	ENSG00000248405
PRR9	ENSG00000203783
PRRC2B	ENSG00000288701
PRRG4	ENSG00000135378
PRRT1B	ENSG00000283526
PRRT3	ENSG00000163704
PRSS1	ENSG00000204983
PRSS2	ENSG00000275896
PRSS21	ENSG00000007038
PRSS22	ENSG00000005001
PRSS37	ENSG00000165076
PRSS38	ENSG00000185888
PRSS41	ENSG00000215148
PRSS48	ENSG00000189099
PRSS50	ENSG00000283706
PRSS54	ENSG00000103023
PRSS58	ENSG00000258223
PRY	ENSG00000169789
PRY2	ENSG00000169807
PSG1	ENSG00000231924
PSG11	ENSG00000243130
PSG2	ENSG00000242221
PSG3	ENSG00000221826
PSG4	ENSG00000243137
PSG5	ENSG00000204941
PSG6	ENSG00000170848
PSG7	ENSG00000221878
PSG8	ENSG00000124467
PSG9	ENSG00000183668
PSKH2	ENSG00000147613
PSMA6	ENSG00000100902
PSMA8	ENSG00000154611
PSMB11	ENSG00000222028
PSORS1C1	ENSG00000204540
PSORS1C2	ENSG00000204538
PTCHD3	ENSG00000182077
PTGDR	ENSG00000168229
PTGER2	ENSG00000125384
PTGES3	ENSG00000110958
PTGES3L-AARSD1	ENSG00000108825
PTH	ENSG00000152266
PTMA	ENSG00000187514
PTP4A1	ENSG00000112245
PTP4A2	ENSG00000184007
PTPN7	ENSG00000143851
PTPRC	ENSG00000081237
PTPRCAP	ENSG00000213402
PTPRT	ENSG00000196090
PTTG1IP2	ENSG00000251154
PVRIG	ENSG00000213413
PWAR1	ENSG00000279050
PWAR5	ENSG00000279192
PWP2	ENSG00000241945
PWWP4	ENSG00000278803
PYCARD	ENSG00000103490
PYDC1	ENSG00000169900
PYDC5	ENSG00000289721
PYHIN1	ENSG00000163564
PZP	ENSG00000126838
R3HDML	ENSG00000101074
RAB19	ENSG00000146955
RAB40AL	ENSG00000102128
RAB44	ENSG00000255587
RAB4B-EGLN2	ENSG00000171570
RAB6C	ENSG00000222014
RAB6D	ENSG00000233087
RAET1E	ENSG00000164520
RAET1G	ENSG00000203722
RAET1L	ENSG00000155918
RAN	ENSG00000132341
RANBP1	ENSG00000099901
RANBP2	ENSG00000153201
RAP1B	ENSG00000127314
RASAL1	ENSG00000111344
RASSF6	ENSG00000169435
RBAK-RBAKDN	ENSG00000272968
RBBP8NL	ENSG00000130701
RBM12B-AS1	ENSG00000279331
RBM14-RBM4	ENSG00000248643
RBM46	ENSG00000151962
RBMXL3	ENSG00000175718
RBMY1A1	ENSG00000234414
RBMY1B	ENSG00000242875
RBMY1D	ENSG00000244395
RBMY1E	ENSG00000242389
RBMY1F	ENSG00000169800
RBMY1J	ENSG00000226941
RBP2	ENSG00000114113
RCSD1	ENSG00000198771
REC114	ENSG00000183324
REG1A	ENSG00000115386
REG1B	ENSG00000172023
REG3A	ENSG00000172016
REG3G	ENSG00000143954
REG4	ENSG00000134193
REN	ENSG00000143839
RERGL	ENSG00000111404
RETN	ENSG00000104918
RETNLB	ENSG00000163515
RFPL1	ENSG00000128250
RFPL4A	ENSG00000223638
RFPL4AL1	ENSG00000229292
RFX6	ENSG00000185002
RGL4	ENSG00000159496
RGPD1	ENSG00000187627
RGPD3	ENSG00000153165
RGPD5	ENSG00000015568
RGPD6	ENSG00000183054
RGPD8	ENSG00000169629
RGS1	ENSG00000090104
RGS13	ENSG00000127074
RGS18	ENSG00000150681
RGS21	ENSG00000253148
RGS9	ENSG00000108370
RGSL1	ENSG00000121446
RHAG	ENSG00000112077
RHBDL2	ENSG00000158315
RHBG	ENSG00000132677
RHCG	ENSG00000140519
RHD	ENSG00000187010
RHEX	ENSG00000263961
RHOXF1P3	ENSG00000282933
RHOXF2	ENSG00000131721
RHOXF2B	ENSG00000203989
RIMBP3	ENSG00000275793
RIMBP3B	ENSG00000274600
RIMBP3C	ENSG00000183246
RIN1	ENSG00000174791
RIPK3	ENSG00000129465
RLN3	ENSG00000171136
RN7SKP23	ENSG00000280039
RNA5-8SN1	ENSG00000278189
RNA5-8SN2	ENSG00000278233
RNA5-8SN3	ENSG00000275215
RNA5-8SN4	ENSG00000276700
RNA5-8SN5	ENSG00000274917
RNA5S1	ENSG00000199352
RNA5S10	ENSG00000199910
RNA5S11	ENSG00000199334
RNA5S12	ENSG00000199270
RNA5S13	ENSG00000202526
RNA5S14	ENSG00000201355
RNA5S15	ENSG00000201925
RNA5S16	ENSG00000202257
RNA5S17	ENSG00000200370
RNA5S2	ENSG00000201588
RNA5S3	ENSG00000199337
RNA5S4	ENSG00000200381
RNA5S5	ENSG00000199396
RNA5S6	ENSG00000200624
RNA5S7	ENSG00000202521
RNA5S8	ENSG00000200343
RNA5S9	ENSG00000201321
RNA5SP150	ENSG00000199839
RNA5SP172	ENSG00000201931
RNA5SP194	ENSG00000201532
RNA5SP343	ENSG00000284736
RNA5SP443	ENSG00000199953
RNA5SP524	ENSG00000201285
RNA5SP525	ENSG00000212595
RNA5SP526	ENSG00000274663
RNA5SP527	ENSG00000274759
RNA5SP528	ENSG00000275305
RNA5SP529	ENSG00000276442
RNA5SP530	ENSG00000277049
RNA5SP531	ENSG00000277418
RNA5SP532	ENSG00000283433
RNA5SP533	ENSG00000252830
RNA5SP534	ENSG00000274059
RNA5SP535	ENSG00000274097
RNA5SP536	ENSG00000274408
RNASE10	ENSG00000182545
RNASE11	ENSG00000173464
RNASE12	ENSG00000258436
RNASE2	ENSG00000169385
RNASE3	ENSG00000169397
RNASE6	ENSG00000169413
RNASE7	ENSG00000165799
RNASE8	ENSG00000173431
RNASE9	ENSG00000188655
RNF103-CHMP3	ENSG00000249884
RNF113B	ENSG00000139797
RNF17	ENSG00000132972
RNF186	ENSG00000178828
RNF212B	ENSG00000215277
RNF222	ENSG00000189051
RNF223	ENSG00000237330
RNF225	ENSG00000269855
ROPN1	ENSG00000065371
ROPN1B	ENSG00000114547
ROS1	ENSG00000047936
RP1	ENSG00000104237
RPL10	ENSG00000147403
RPL10A	ENSG00000198755
RPL10L	ENSG00000165496
RPL11	ENSG00000142676
RPL12	ENSG00000197958
RPL13	ENSG00000167526
RPL13A	ENSG00000142541
RPL14	ENSG00000188846
RPL15	ENSG00000174748
RPL17	ENSG00000265681
RPL17-C18orf32	ENSG00000215472
RPL18	ENSG00000063177
RPL18A	ENSG00000105640
RPL19	ENSG00000108298
RPL21	ENSG00000122026
RPL22	ENSG00000116251
RPL22L1	ENSG00000163584
RPL23	ENSG00000125691
RPL23A	ENSG00000198242
RPL24	ENSG00000114391
RPL26	ENSG00000161970
RPL26L1	ENSG00000037241
RPL27	ENSG00000131469
RPL27A	ENSG00000166441
RPL28	ENSG00000108107
RPL29	ENSG00000162244
RPL3	ENSG00000100316
RPL30	ENSG00000156482
RPL31	ENSG00000071082
RPL32	ENSG00000144713
RPL34	ENSG00000109475
RPL35	ENSG00000136942
RPL35A	ENSG00000182899
RPL36	ENSG00000130255
RPL36A	ENSG00000241343
RPL36A-HNRNPH2	ENSG00000257529
RPL36AL	ENSG00000165502
RPL37	ENSG00000145592
RPL37A	ENSG00000197756
RPL38	ENSG00000172809
RPL39	ENSG00000198918
RPL39L	ENSG00000163923
RPL3L	ENSG00000140986
RPL4	ENSG00000174444
RPL41	ENSG00000229117
RPL5	ENSG00000122406
RPL6	ENSG00000089009
RPL7	ENSG00000147604
RPL7A	ENSG00000148303
RPL7L1	ENSG00000146223
RPL8	ENSG00000161016
RPL9	ENSG00000163682
RPLP0	ENSG00000089157
RPLP1	ENSG00000137818
RPLP2	ENSG00000177600
RPS10	ENSG00000124614
RPS11	ENSG00000142534
RPS12	ENSG00000112306
RPS13	ENSG00000110700
RPS14	ENSG00000164587
RPS15	ENSG00000115268
RPS15A	ENSG00000134419
RPS16	ENSG00000105193
RPS17	ENSG00000182774
RPS18	ENSG00000231500
RPS19	ENSG00000105372
RPS19BP1	ENSG00000187051
RPS2	ENSG00000140988
RPS20	ENSG00000008988
RPS21	ENSG00000171858
RPS23	ENSG00000186468
RPS24	ENSG00000138326
RPS25	ENSG00000118181
RPS26	ENSG00000197728
RPS27	ENSG00000177954
RPS27A	ENSG00000143947
RPS27L	ENSG00000185088
RPS28	ENSG00000233927
RPS29	ENSG00000213741
RPS3	ENSG00000149273
RPS3A	ENSG00000145425
RPS4X	ENSG00000198034
RPS4Y1	ENSG00000129824
RPS4Y2	ENSG00000280969
RPS5	ENSG00000083845
RPS6	ENSG00000137154
RPS6KA1	ENSG00000117676
RPS6KA2	ENSG00000071242
RPS6KA3	ENSG00000177189
RPS6KA4	ENSG00000162302
RPS6KA5	ENSG00000100784
RPS6KA6	ENSG00000072133
RPS6KB1	ENSG00000108443
RPS6KB2	ENSG00000175634
RPS6KC1	ENSG00000136643
RPS6KL1	ENSG00000198208
RPS7	ENSG00000171863
RPS8	ENSG00000142937
RPS9	ENSG00000170889
RPSA	ENSG00000168028
RPSAP58	ENSG00000288920
RPTN	ENSG00000215853
RSC1A1	ENSG00000215695
RSKR	ENSG00000167524
RSPH10B	ENSG00000155026
RTEL1-TNFRSF6B	ENSG00000026036
RTL3	ENSG00000179300
RTP2	ENSG00000198471
RTP3	ENSG00000163825
RTP4	ENSG00000136514
RXFP1	ENSG00000171509
RXFP2	ENSG00000133105
S100A12	ENSG00000163221
S100A7	ENSG00000143556
S100A7A	ENSG00000184330
S100A8	ENSG00000143546
S100A9	ENSG00000163220
S100G	ENSG00000169906
S100Z	ENSG00000171643
S1PR4	ENSG00000125910
S1PR5	ENSG00000180739
SAA1	ENSG00000173432
SAA2	ENSG00000134339
SAGE1	ENSG00000181433
SAGSIN1	ENSG00000286075
SAMD7	ENSG00000187033
SASH3	ENSG00000122122
SATL1	ENSG00000184788
SBK2	ENSG00000187550
SCEL	ENSG00000136155
SCGB1C1	ENSG00000188076
SCGB1C2	ENSG00000268320
SCGB1D1	ENSG00000168515
SCGB1D2	ENSG00000124935
SCGB1D4	ENSG00000197745
SCGB2A1	ENSG00000124939
SCGB2A2	ENSG00000110484
SCIMP	ENSG00000161929
SCIN	ENSG00000006747
SCN10A	ENSG00000185313
SCNN1B	ENSG00000168447
SCNN1G	ENSG00000166828
SCRG1	ENSG00000164106
SCYGR1	ENSG00000284629
SCYGR10	ENSG00000284622
SCYGR2	ENSG00000284643
SCYGR3	ENSG00000284704
SCYGR4	ENSG00000284631
SCYGR5	ENSG00000284667
SCYGR6	ENSG00000284725
SCYGR7	ENSG00000284718
SCYGR8	ENSG00000284635
SDHD	ENSG00000204370
SDR16C5	ENSG00000170786
SDR42E1	ENSG00000184860
SDR42E2	ENSG00000183921
SDS	ENSG00000135094
SEC14L3	ENSG00000100012
SELE	ENSG00000007908
SELL	ENSG00000188404
SELP	ENSG00000174175
SEMG1	ENSG00000124233
SEMG2	ENSG00000124157
SEPTIN14	ENSG00000154997
SERF1A	ENSG00000172058
SERF1B	ENSG00000205572
SERPINA1	ENSG00000197249
SERPINA10	ENSG00000140093
SERPINA11	ENSG00000186910
SERPINA12	ENSG00000165953
SERPINA2	ENSG00000258597
SERPINA4	ENSG00000100665
SERPINA6	ENSG00000170099
SERPINA7	ENSG00000123561
SERPINA9	ENSG00000170054
SERPINB10	ENSG00000242550
SERPINB12	ENSG00000166634
SERPINB13	ENSG00000197641
SERPINB2	ENSG00000197632
SERPINB3	ENSG00000057149
SERPINB4	ENSG00000206073
SERPINB5	ENSG00000206075
SERPIND1	ENSG00000099937
SETD2	ENSG00000181555
SFTA2	ENSG00000196260
SFTPA1	ENSG00000122852
SFTPB	ENSG00000168878
SFTPC	ENSG00000168484
SH2D1A	ENSG00000183918
SH2D1B	ENSG00000198574
SH2D3A	ENSG00000125731
SH2D7	ENSG00000183476
SHCBP1L	ENSG00000157060
SHOC1	ENSG00000165181
SI	ENSG00000090402
SIDT1	ENSG00000072858
SIGLEC10	ENSG00000142512
SIGLEC12	ENSG00000254521
SIGLEC14	ENSG00000254415
SIGLEC15	ENSG00000197046
SIGLEC16	ENSG00000161643
SIGLEC5	ENSG00000268500
SIGLEC6	ENSG00000105492
SIGLEC7	ENSG00000168995
SIGLEC8	ENSG00000105366
SIGLEC9	ENSG00000129450
SIGLECL1	ENSG00000179213
SIK1	ENSG00000142178
SIM1	ENSG00000112246
SIRPB1	ENSG00000101307
SIRPD	ENSG00000125900
SIRPG	ENSG00000089012
SKAP1	ENSG00000141293
SLAMF1	ENSG00000117090
SLAMF6	ENSG00000162739
SLAMF7	ENSG00000026751
SLAMF8	ENSG00000158714
SLAMF9	ENSG00000162723
SLC10A1	ENSG00000100652
SLC10A2	ENSG00000125255
SLC13A1	ENSG00000081800
SLC14A1	ENSG00000141469
SLC14A2	ENSG00000132874
SLC15A1	ENSG00000088386
SLC15A4	ENSG00000139370
SLC15A5	ENSG00000188991
SLC17A1	ENSG00000124568
SLC17A2	ENSG00000112337
SLC17A3	ENSG00000124564
SLC17A4	ENSG00000146039
SLC18A1	ENSG00000036565
SLC22A10	ENSG00000184999
SLC22A11	ENSG00000168065
SLC22A12	ENSG00000197891
SLC22A16	ENSG00000004809
SLC22A2	ENSG00000112499
SLC22A24	ENSG00000197658
SLC22A25	ENSG00000196600
SLC22A6	ENSG00000197901
SLC22A8	ENSG00000149452
SLC22A9	ENSG00000149742
SLC24A1	ENSG00000074621
SLC24A5	ENSG00000188467
SLC26A3	ENSG00000091138
SLC26A9	ENSG00000174502
SLC28A2	ENSG00000137860
SLC28A3	ENSG00000197506
SLC2A2	ENSG00000163581
SLC2A5	ENSG00000142583
SLC2A7	ENSG00000197241
SLC34A1	ENSG00000131183
SLC35G3	ENSG00000164729
SLC35G4	ENSG00000236396
SLC35G6	ENSG00000259224
SLC36A2	ENSG00000186335
SLC36A3	ENSG00000186334
SLC38A11	ENSG00000169507
SLC39A12	ENSG00000148482
SLC39A4	ENSG00000147804
SLC46A2	ENSG00000119457
SLC51A	ENSG00000163959
SLC52A3	ENSG00000101276
SLC5A1	ENSG00000100170
SLC5A11	ENSG00000158865
SLC5A4	ENSG00000100191
SLC5A7	ENSG00000115665
SLC5A9	ENSG00000117834
SLC6A14	ENSG00000268104
SLC7A13	ENSG00000164893
SLC7A2-IT1	ENSG00000279903
SLC9A3	ENSG00000066230
SLC9A4	ENSG00000180251
SLC9C1	ENSG00000172139
SLCO1B3	ENSG00000111700
SLFN11	ENSG00000172716
SLFN12L	ENSG00000205045
SLFN14	ENSG00000236320
SLURP1	ENSG00000126233
SLX1A	ENSG00000132207
SLX1B	ENSG00000181625
SMCO1	ENSG00000214097
SMCO3	ENSG00000179256
SMCP	ENSG00000163206
SMG6-IT1	ENSG00000278941
SMIM11	ENSG00000205670
SMIM2	ENSG00000139656
SMIM21	ENSG00000206026
SMIM22	ENSG00000267795
SMIM23	ENSG00000185662
SMIM28	ENSG00000262543
SMIM31	ENSG00000248771
SMIM33	ENSG00000283288
SMIM34	ENSG00000243627
SMIM35	ENSG00000255274
SMIM36	ENSG00000261873
SMIM39	ENSG00000284479
SMIM40	ENSG00000286920
SMIM42	ENSG00000288460
SMIM44	ENSG00000284638
SMIM45	ENSG00000205704
SMIM6	ENSG00000259120
SMIM9	ENSG00000203870
SMLR1	ENSG00000256162
SMN1	ENSG00000172062
SMN2	ENSG00000205571
SMPX	ENSG00000091482
SMR3A	ENSG00000109208
SMR3B	ENSG00000171201
SMTNL1	ENSG00000214872
SNTN	ENSG00000188817
SNURF	ENSG00000273173
SNX20	ENSG00000167208
SOAT2	ENSG00000167780
SOD2	ENSG00000291237
SOHLH1	ENSG00000165643
SOX11	ENSG00000176887
SOX17	ENSG00000164736
SOX18	ENSG00000203883
SPACA1	ENSG00000118434
SPACA4	ENSG00000177202
SPACA5	ENSG00000171489
SPACA5B	ENSG00000171478
SPACA7	ENSG00000153498
SPAG11B	ENSG00000164871
SPAG6	ENSG00000077327
SPANXA1	ENSG00000198021
SPANXA2	ENSG00000203926
SPANXB1	ENSG00000227234
SPANXC	ENSG00000198573
SPANXD	ENSG00000196406
SPANXN1	ENSG00000203923
SPANXN2	ENSG00000268988
SPANXN3	ENSG00000189252
SPANXN4	ENSG00000189326
SPANXN5	ENSG00000204363
SPATA12	ENSG00000186451
SPATA16	ENSG00000144962
SPATA19	ENSG00000166118
SPATA25	ENSG00000149634
SPATA3	ENSG00000173699
SPATA31A1	ENSG00000204849
SPATA31A3	ENSG00000275969
SPATA31A5	ENSG00000276581
SPATA31A6	ENSG00000185775
SPATA31A7	ENSG00000276040
SPATA31C2	ENSG00000177910
SPATA31D1	ENSG00000214929
SPATA31D3	ENSG00000186788
SPATA31D4	ENSG00000189357
SPATA46	ENSG00000171722
SPATA48	ENSG00000164500
SPATC1	ENSG00000186583
SPATS1	ENSG00000249481
SPDYA	ENSG00000163806
SPDYC	ENSG00000204710
SPDYE1	ENSG00000136206
SPDYE10	ENSG00000274570
SPDYE11	ENSG00000275976
SPDYE12	ENSG00000184616
SPDYE13	ENSG00000286038
SPDYE14	ENSG00000286137
SPDYE15	ENSG00000286014
SPDYE17	ENSG00000186645
SPDYE18	ENSG00000205482
SPDYE2	ENSG00000205238
SPDYE2B	ENSG00000173678
SPDYE3	ENSG00000214300
SPDYE4	ENSG00000183318
SPDYE5	ENSG00000170092
SPDYE6	ENSG00000260097
SPDYE8	ENSG00000273520
SPDYE9	ENSG00000262461
SPIC	ENSG00000166211
SPIN2A	ENSG00000147059
SPINK1	ENSG00000164266
SPINK13	ENSG00000214510
SPINK14	ENSG00000196800
SPINK7	ENSG00000145879
SPINK8	ENSG00000229453
SPINK9	ENSG00000204909
SPINT3	ENSG00000101446
SPINT4	ENSG00000149651
SPNS3	ENSG00000182557
SPO11	ENSG00000054796
SPP2	ENSG00000072080
SPRR1A	ENSG00000169474
SPRR1B	ENSG00000169469
SPRR2A	ENSG00000241794
SPRR2B	ENSG00000196805
SPRR2D	ENSG00000163216
SPRR2E	ENSG00000203785
SPRR2F	ENSG00000244094
SPRR2G	ENSG00000159516
SPRR3	ENSG00000163209
SPRR4	ENSG00000184148
SPRR5	ENSG00000283227
SPTA1	ENSG00000163554
SPZ1	ENSG00000164299
SRARP	ENSG00000183888
SRD5A2	ENSG00000277893
SREK1	ENSG00000153914
SRGN	ENSG00000122862
SRP14	ENSG00000140319
SRRM3	ENSG00000177679
SRY	ENSG00000184895
SSB	ENSG00000138385
SSTR4	ENSG00000132671
SSU72P2	ENSG00000284306
SSU72P3	ENSG00000284546
SSU72P4	ENSG00000283873
SSU72P5	ENSG00000284018
SSU72P7	ENSG00000284438
SSU72P8	ENSG00000230268
SSX1	ENSG00000126752
SSX2	ENSG00000241476
SSX2B	ENSG00000268447
SSX4	ENSG00000268009
SSX4B	ENSG00000269791
SSX5	ENSG00000165583
SSX7	ENSG00000187754
ST14	ENSG00000149418
ST6GALNAC1	ENSG00000070526
ST6GALNAC6 - ENSG00000257524	ENSG00000257524
STAB2	ENSG00000136011
STAP1	ENSG00000035720
STATH	ENSG00000126549
STEAP4	ENSG00000127954
STING1	ENSG00000184584
STMND1	ENSG00000230873
STON1-GTF2A1L	ENSG00000068781
STPG4	ENSG00000239605
STRA8	ENSG00000146857
STX19	ENSG00000178750
STYK1	ENSG00000060140
STYXL2	ENSG00000198842
SUCNR1	ENSG00000198829
SULT1A3	ENSG00000261052
SULT1A4	ENSG00000213648
SULT1B1	ENSG00000173597
SULT1C3	ENSG00000196228
SULT1E1	ENSG00000109193
SULT6B1	ENSG00000138068
SUMO1	ENSG00000116030
SUN3	ENSG00000164744
SUN5	ENSG00000167098
SUPT20HL1	ENSG00000223731
SUPT20HL2	ENSG00000223611
SYCE1	ENSG00000171772
SYCN	ENSG00000179751
SYCP1	ENSG00000198765
SYT15B	ENSG00000277758
SYT8	ENSG00000149043
TAAR1	ENSG00000146399
TAAR2	ENSG00000146378
TAAR5	ENSG00000135569
TAAR6	ENSG00000146383
TAAR8	ENSG00000146385
TAAR9	ENSG00000237110
TAC4	ENSG00000176358
TACR2	ENSG00000075073
TAF11L10	ENSG00000284356
TAF11L11	ENSG00000283740
TAF11L12	ENSG00000249156
TAF11L13	ENSG00000283776
TAF11L14	ENSG00000250782
TAF11L2	ENSG00000284373
TAF11L3	ENSG00000284439
TAF11L4	ENSG00000284283
TAF11L5	ENSG00000284234
TAF11L6	ENSG00000284042
TAF11L7	ENSG00000284465
TAF11L9	ENSG00000283988
TAF1L	ENSG00000122728
TARM1	ENSG00000248385
TARP	ENSG00000289746
TAS1R1	ENSG00000173662
TAS1R2	ENSG00000179002
TAS2R10	ENSG00000121318
TAS2R13	ENSG00000212128
TAS2R16	ENSG00000128519
TAS2R19	ENSG00000212124
TAS2R20	ENSG00000255837
TAS2R3	ENSG00000127362
TAS2R38	ENSG00000257138
TAS2R39	ENSG00000236398
TAS2R40	ENSG00000221937
TAS2R41	ENSG00000221855
TAS2R42	ENSG00000186136
TAS2R43	ENSG00000255374
TAS2R46	ENSG00000226761
TAS2R5	ENSG00000127366
TAS2R60	ENSG00000185899
TASL	ENSG00000120280
TAT	ENSG00000198650
TBATA	ENSG00000166220
TBC1D21	ENSG00000167139
TBC1D3	ENSG00000274611
TBC1D3C	ENSG00000278299
TBC1D3D	ENSG00000274419
TBC1D3F	ENSG00000275954
TBC1D3G	ENSG00000260287
TBC1D3H	ENSG00000274226
TBC1D3I	ENSG00000274933
TBC1D3K	ENSG00000273513
TBC1D3L	ENSG00000274512
TBCA	ENSG00000171530
TBL1Y	ENSG00000092377
TBX20	ENSG00000164532
TBXT	ENSG00000164458
TCAF2C	ENSG00000283528
TCEA1	ENSG00000187735
TCERG1L	ENSG00000176769
TCF21	ENSG00000118526
TCF23	ENSG00000163792
TCHH	ENSG00000159450
TCHHL1	ENSG00000182898
TCL1A	ENSG00000100721
TCL1B	ENSG00000213231
TCN1	ENSG00000134827
TDGF1	ENSG00000241186
TDGF1P3	ENSG00000225366
TDO2	ENSG00000151790
TDRD1	ENSG00000095627
TDRD15	ENSG00000218819
TDRD5	ENSG00000162782
TECRL	ENSG00000205678
TECTB	ENSG00000119913
TEDDM1	ENSG00000203730
TEKT4	ENSG00000163060
TEN1-CDK3	ENSG00000261408
TENT5D	ENSG00000174016
TERB2	ENSG00000167014
TESPA1	ENSG00000135426
TEX101	ENSG00000131126
TEX11	ENSG00000120498
TEX13A	ENSG00000268629
TEX13B	ENSG00000170925
TEX13C	ENSG00000282815
TEX13D	ENSG00000282419
TEX28	ENSG00000278057
TEX33	ENSG00000185264
TEX35	ENSG00000240021
TEX36	ENSG00000175018
TEX44	ENSG00000177673
TEX47	ENSG00000164645
TEX48	ENSG00000230601
TEX49	ENSG00000257987
TEX50	ENSG00000232113
TEX51	ENSG00000237524
TEX53	ENSG00000230054
TEX55	ENSG00000163424
TFCP2L1	ENSG00000115112
TFDP3	ENSG00000183434
TFF2	ENSG00000160181
TFF3	ENSG00000160180
TGIF2LX	ENSG00000153779
TGIF2LY	ENSG00000176679
TGIF2-RAB5IF	ENSG00000259399
TGM4	ENSG00000163810
TGM5	ENSG00000104055
TGM6	ENSG00000166948
TGM7	ENSG00000159495
THEM5	ENSG00000196407
THEMIS	ENSG00000172673
THTPA	ENSG00000259431
TIFAB	ENSG00000255833
TIMM23B	ENSG00000204152
TIMM23B-AGAP6	ENSG00000178440
TINAG	ENSG00000137251
TKT	ENSG00000163931
TLCD4-RWDD3	ENSG00000271092
TLE7	ENSG00000260734
TLL2	ENSG00000095587
TLR10	ENSG00000174123
TLR7	ENSG00000196664
TLR8	ENSG00000101916
TLX1	ENSG00000107807
TM4SF1	ENSG00000169908
TM4SF18	ENSG00000163762
TM4SF19	ENSG00000145107
TM4SF19-DYNLT2B	ENSG00000273331
TM4SF20	ENSG00000168955
TM4SF4	ENSG00000169903
TM4SF5	ENSG00000142484
TMC1	ENSG00000165091
TMC2	ENSG00000149488
TMCO5A	ENSG00000166069
TMEM114	ENSG00000232258
TMEM132C	ENSG00000181234
TMEM132D	ENSG00000151952
TMEM139	ENSG00000178826
TMEM150B	ENSG00000180061
TMEM156	ENSG00000121895
TMEM171	ENSG00000157111
TMEM174	ENSG00000164325
TMEM202	ENSG00000187806
TMEM207	ENSG00000198398
TMEM212	ENSG00000186329
TMEM213	ENSG00000214128
TMEM217B	ENSG00000286105
TMEM225	ENSG00000204300
TMEM233	ENSG00000224982
TMEM247	ENSG00000284701
TMEM252	ENSG00000181778
TMEM262	ENSG00000187066
TMEM270	ENSG00000175877
TMEM275	ENSG00000282881
TMEM40	ENSG00000088726
TMEM52B	ENSG00000165685
TMEM71	ENSG00000165071
TMIGD1	ENSG00000182271
TMOD4	ENSG00000163157
TMPRSS11A	ENSG00000187054
TMPRSS11B	ENSG00000185873
TMPRSS11E	ENSG00000087128
TMPRSS11F	ENSG00000198092
TMPRSS12	ENSG00000186452
TMPRSS2	ENSG00000184012
TMPRSS4	ENSG00000137648
TMPRSS6	ENSG00000187045
TMSB4Y	ENSG00000154620
TNF	ENSG00000232810
TNFAIP6	ENSG00000123610
TNFAIP8L2	ENSG00000163154
TNFRSF13B	ENSG00000240505
TNFRSF8	ENSG00000120949
TNFSF11	ENSG00000120659
TNFSF12-TNFSF13	ENSG00000248871
TNFSF14	ENSG00000125735
TNFSF8	ENSG00000106952
TNP1	ENSG00000118245
TNP2	ENSG00000178279
TNS4	ENSG00000131746
TOPAZ1	ENSG00000173769
TP53TG3	ENSG00000183632
TP53TG3B	ENSG00000261509
TP53TG3C	ENSG00000205457
TP53TG3D	ENSG00000205456
TP53TG3E	ENSG00000275034
TP53TG3F	ENSG00000278848
TP63	ENSG00000073282
TPD52L3	ENSG00000170777
TPI1	ENSG00000111669
TPM3	ENSG00000143549
TPO	ENSG00000115705
TPRX1	ENSG00000178928
TPRX2	ENSG00000259009
TPSAB1	ENSG00000172236
TPSB2	ENSG00000197253
TPSG1	ENSG00000116176
TPT1	ENSG00000133112
TPTE	ENSG00000274391
TPTEP2-CSNK1E	ENSG00000283900
TRAJ1	ENSG00000211888
TRAJ10	ENSG00000211879
TRAJ11	ENSG00000211878
TRAJ12	ENSG00000211877
TRAJ13	ENSG00000211876
TRAJ14	ENSG00000211875
TRAJ16	ENSG00000211873
TRAJ17	ENSG00000211872
TRAJ18	ENSG00000211871
TRAJ19	ENSG00000211870
TRAJ2	ENSG00000211887
TRAJ20	ENSG00000211869
TRAJ21	ENSG00000211868
TRAJ22	ENSG00000211867
TRAJ23	ENSG00000211866
TRAJ24	ENSG00000211865
TRAJ25	ENSG00000211864
TRAJ26	ENSG00000211863
TRAJ27	ENSG00000211862
TRAJ28	ENSG00000211861
TRAJ29	ENSG00000211860
TRAJ3	ENSG00000211886
TRAJ30	ENSG00000211859
TRAJ31	ENSG00000211858
TRAJ32	ENSG00000211857
TRAJ33	ENSG00000211856
TRAJ34	ENSG00000211855
TRAJ35	ENSG00000211854
TRAJ36	ENSG00000276699
TRAJ37	ENSG00000278661
TRAJ38	ENSG00000211851
TRAJ39	ENSG00000211850
TRAJ4	ENSG00000211885
TRAJ40	ENSG00000211849
TRAJ41	ENSG00000211848
TRAJ42	ENSG00000211847
TRAJ43	ENSG00000211846
TRAJ44	ENSG00000211845
TRAJ45	ENSG00000211844
TRAJ46	ENSG00000211843
TRAJ47	ENSG00000211842
TRAJ48	ENSG00000211841
TRAJ49	ENSG00000211840
TRAJ5	ENSG00000211884
TRAJ50	ENSG00000211839
TRAJ52	ENSG00000211838
TRAJ53	ENSG00000211837
TRAJ54	ENSG00000211836
TRAJ56	ENSG00000211835
TRAJ57	ENSG00000211834
TRAJ58	ENSG00000211833
TRAJ59	ENSG00000211832
TRAJ6	ENSG00000211883
TRAJ61	ENSG00000211831
TRAJ7	ENSG00000211882
TRAJ9	ENSG00000211880
TRAPPC14	ENSG00000146826
TRAT1	ENSG00000163519
TRAV10	ENSG00000211784
TRAV1-1	ENSG00000255569
TRAV1-2	ENSG00000256553
TRAV12-1	ENSG00000211785
TRAV12-2	ENSG00000211789
TRAV12-3	ENSG00000211794
TRAV13-1	ENSG00000211788
TRAV13-2	ENSG00000211791
TRAV14DV4	ENSG00000211792
TRAV16	ENSG00000211796
TRAV17	ENSG00000211797
TRAV18	ENSG00000211798
TRAV19	ENSG00000211799
TRAV2	ENSG00000211776
TRAV20	ENSG00000211800
TRAV21	ENSG00000211801
TRAV22	ENSG00000211802
TRAV23DV6	ENSG00000211803
TRAV24	ENSG00000211805
TRAV25	ENSG00000211806
TRAV26-1	ENSG00000211807
TRAV26-2	ENSG00000211812
TRAV27	ENSG00000211809
TRAV29DV5	ENSG00000211810
TRAV3	ENSG00000211777
TRAV30	ENSG00000259092
TRAV34	ENSG00000211813
TRAV36DV7	ENSG00000211815
TRAV38-1	ENSG00000211816
TRAV38-2DV8	ENSG00000211817
TRAV39	ENSG00000211818
TRAV4	ENSG00000211778
TRAV40	ENSG00000211819
TRAV41	ENSG00000211820
TRAV5	ENSG00000211779
TRAV6	ENSG00000211780
TRAV7	ENSG00000211781
TRAV8-1	ENSG00000211782
TRAV8-2	ENSG00000211786
TRAV8-3	ENSG00000211787
TRAV8-4	ENSG00000211790
TRAV8-6	ENSG00000211795
TRAV8-7	ENSG00000211808
TRAV9-1	ENSG00000211783
TRAV9-2	ENSG00000211793
TRBC1	ENSG00000211751
TRBC2	ENSG00000211772
TRBD1	ENSG00000282431
TRBJ1-1	ENSG00000282320
TRBJ1-2	ENSG00000282420
TRBJ1-3	ENSG00000282133
TRBJ1-4	ENSG00000281958
TRBJ1-5	ENSG00000282173
TRBJ1-6	ENSG00000282780
TRBJ2-1	ENSG00000211764
TRBJ2-2	ENSG00000211765
TRBJ2-2P	ENSG00000211766
TRBJ2-3	ENSG00000211767
TRBJ2-4	ENSG00000211768
TRBJ2-5	ENSG00000211769
TRBJ2-6	ENSG00000211770
TRBJ2-7	ENSG00000211771
TRBV10-1	ENSG00000211717
TRBV10-2	ENSG00000229769
TRBV10-3	ENSG00000275791
TRBV11-1	ENSG00000211720
TRBV11-3	ENSG00000276597
TRBV12-3	ENSG00000274752
TRBV12-4	ENSG00000276953
TRBV12-5	ENSG00000275158
TRBV13	ENSG00000276405
TRBV14	ENSG00000275743
TRBV15	ENSG00000276819
TRBV16	ENSG00000275243
TRBV17	ENSG00000277880
TRBV18	ENSG00000276557
TRBV19	ENSG00000211746
TRBV2	ENSG00000226660
TRBV20-1	ENSG00000211747
TRBV20OR9-2	ENSG00000205274
TRBV23-1	ENSG00000211749
TRBV24-1	ENSG00000211750
TRBV25-1	ENSG00000282499
TRBV27	ENSG00000211752
TRBV28	ENSG00000211753
TRBV29-1	ENSG00000232869
TRBV30	ENSG00000237254
TRBV3-1	ENSG00000237702
TRBV4-1	ENSG00000211710
TRBV4-2	ENSG00000211745
TRBV5-1	ENSG00000211734
TRBV5-3	ENSG00000211715
TRBV5-4	ENSG00000230099
TRBV5-5	ENSG00000211725
TRBV5-6	ENSG00000211728
TRBV5-7	ENSG00000211731
TRBV6-1	ENSG00000211706
TRBV6-2	ENSG00000283063
TRBV6-4	ENSG00000211713
TRBV6-5	ENSG00000211721
TRBV6-6	ENSG00000211724
TRBV6-7	ENSG00000253188
TRBV6-8	ENSG00000253534
TRBV7-1	ENSG00000211707
TRBV7-2	ENSG00000282939
TRBV7-3	ENSG00000211714
TRBV7-4	ENSG00000253409
TRBV7-6	ENSG00000211727
TRBV7-7	ENSG00000253291
TRBV7-9	ENSG00000278030
TRBV9	ENSG00000211716
TRDD1	ENSG00000223997
TRDD2	ENSG00000237235
TRDD3	ENSG00000228985
TRDJ1	ENSG00000211825
TRDJ2	ENSG00000211827
TRDJ3	ENSG00000211828
TRDJ4	ENSG00000211826
TRDN	ENSG00000186439
TRDV1	ENSG00000211804
TRDV2	ENSG00000211821
TRDV3	ENSG00000256590
TREH	ENSG00000118094
TREM1	ENSG00000124731
TREM2	ENSG00000095970
TREML1	ENSG00000161911
TREML2	ENSG00000112195
TREML4	ENSG00000188056
TREX1	ENSG00000213689
TREX2	ENSG00000183479
TRGC1	ENSG00000211689
TRGC2	ENSG00000227191
TRGJ1	ENSG00000211690
TRGJ2	ENSG00000211687
TRGJP	ENSG00000211691
TRGJP1	ENSG00000211692
TRGJP2	ENSG00000211688
TRGV1	ENSG00000211701
TRGV10	ENSG00000211694
TRGV11	ENSG00000211693
TRGV2	ENSG00000233306
TRGV3	ENSG00000211699
TRGV4	ENSG00000211698
TRGV5	ENSG00000211697
TRGV8	ENSG00000211696
TRGV9	ENSG00000211695
TRIM10	ENSG00000204613
TRIM15	ENSG00000204610
TRIM29	ENSG00000137699
TRIM31	ENSG00000204616
TRIM39-RPP21	ENSG00000248167
TRIM40	ENSG00000204614
TRIM42	ENSG00000155890
TRIM43	ENSG00000144015
TRIM43B	ENSG00000144010
TRIM48	ENSG00000150244
TRIM49	ENSG00000168930
TRIM49B	ENSG00000182053
TRIM49C	ENSG00000204449
TRIM49D1	ENSG00000223417
TRIM49D2	ENSG00000233802
TRIM50	ENSG00000146755
TRIM51	ENSG00000124900
TRIM51G	ENSG00000220948
TRIM55	ENSG00000147573
TRIM60	ENSG00000176979
TRIM61	ENSG00000183439
TRIM64	ENSG00000204450
TRIM64B	ENSG00000189253
TRIM64C	ENSG00000214891
TRIM6-TRIM34	ENSG00000258588
TRIM74	ENSG00000155428
TRIM75	ENSG00000250374
TRIM77	ENSG00000214414
TRIML1	ENSG00000184108
TRIML2	ENSG00000179046
TSBP1	ENSG00000204296
TSGA13	ENSG00000213265
TSHB	ENSG00000134200
TSPAN16	ENSG00000130167
TSPO2	ENSG00000112212
TSPY1	ENSG00000258992
TSPY10	ENSG00000236424
TSPY2	ENSG00000168757
TSPY3	ENSG00000228927
TSPY4	ENSG00000233803
TSPY8	ENSG00000229549
TSPY9	ENSG00000238074
TSTD3	ENSG00000279170
TTC24	ENSG00000187862
TTC34	ENSG00000215912
TTLL2	ENSG00000120440
TTLL8	ENSG00000138892
TUBA3D	ENSG00000075886
TUBA3E	ENSG00000152086
TUBA3FP	ENSG00000284130
TUBA8	ENSG00000183785
TUBAL3	ENSG00000178462
TUBB1	ENSG00000101162
TUBB8B	ENSG00000173213
TUG1	ENSG00000253352
TVP23C-CDRT4	ENSG00000259024
TXN	ENSG00000136810
TXNDC8	ENSG00000204193
TYROBP	ENSG00000011600
U2AF1	ENSG00000160201
UBASH3A	ENSG00000160185
UBE2NL	ENSG00000276380
UBE2U	ENSG00000177414
UBR1	ENSG00000159459
UBTFL1	ENSG00000255009
UCMA	ENSG00000165623
UGT1A1	ENSG00000241635
UGT1A10	ENSG00000242515
UGT1A3	ENSG00000288702
UGT1A4	ENSG00000244474
UGT1A5	ENSG00000288705
UGT1A6	ENSG00000167165
UGT1A7	ENSG00000244122
UGT1A8	ENSG00000242366
UGT1A9	ENSG00000241119
UGT2A1	ENSG00000173610
UGT2A2	ENSG00000271271
UGT2A3	ENSG00000135220
UGT2B10	ENSG00000109181
UGT2B11	ENSG00000213759
UGT2B15	ENSG00000196620
UGT2B17	ENSG00000197888
UGT2B28	ENSG00000135226
UGT2B4	ENSG00000156096
UGT2B7	ENSG00000171234
UGT3A1	ENSG00000145626
UMOD	ENSG00000169344
UNC13C	ENSG00000137766
UNC45B	ENSG00000141161
UNC93A	ENSG00000112494
UNKL	ENSG00000059145
UPK1B	ENSG00000114638
UPK3BL2	ENSG00000284981
URAD	ENSG00000183463
USP17L1	ENSG00000230549
USP17L10	ENSG00000231396
USP17L11	ENSG00000233136
USP17L12	ENSG00000227551
USP17L13	ENSG00000232399
USP17L15	ENSG00000223569
USP17L17	ENSG00000249104
USP17L18	ENSG00000250844
USP17L19	ENSG00000248920
USP17L2	ENSG00000223443
USP17L20	ENSG00000250745
USP17L21	ENSG00000249811
USP17L22	ENSG00000248933
USP17L23	ENSG00000250913
USP17L24	ENSG00000232264
USP17L25	ENSG00000230430
USP17L26	ENSG00000229579
USP17L27	ENSG00000235780
USP17L28	ENSG00000231051
USP17L29	ENSG00000231637
USP17L3	ENSG00000225327
USP17L30	ENSG00000228856
USP17L4	ENSG00000236125
USP17L5	ENSG00000227140
USP17L7	ENSG00000226430
USP17L8	ENSG00000237038
USP26	ENSG00000134588
USP29	ENSG00000131864
USP9Y	ENSG00000114374
UTP14C	ENSG00000253797
UTS2	ENSG00000049247
UTS2R	ENSG00000181408
UTY	ENSG00000183878
VAV1	ENSG00000141968
VCX2	ENSG00000177504
VCY	ENSG00000129864
VCY1B	ENSG00000129862
VGLL1	ENSG00000102243
VIP	ENSG00000146469
VIT	ENSG00000205221
VN1R2	ENSG00000196131
VN1R4	ENSG00000228567
VN1R5	ENSG00000197617
VNN1	ENSG00000112299
VNN2	ENSG00000112303
VPREB1	ENSG00000169575
VRTN	ENSG00000133980
VSIG10L2	ENSG00000283703
VSIG4	ENSG00000155659
VSTM1	ENSG00000189068
VWA3B	ENSG00000168658
WASH6P	ENSG00000182484
WASHC2C	ENSG00000172661
WBP2NL	ENSG00000183066
WDFY4	ENSG00000128815
WDR38	ENSG00000136918
WDR87	ENSG00000171804
WFDC10A	ENSG00000180305
WFDC11	ENSG00000180083
WFDC12	ENSG00000168703
WFDC13	ENSG00000168634
WFDC6	ENSG00000243543
WFDC8	ENSG00000158901
WFDC9	ENSG00000180205
WNT1	ENSG00000125084
WNT2	ENSG00000105989
WNT3A	ENSG00000154342
WNT8B	ENSG00000075290
WT1	ENSG00000184937
XAF1	ENSG00000132530
XAGE1A	ENSG00000204379
XAGE1B	ENSG00000204382
XAGE3	ENSG00000171402
XAGE5	ENSG00000171405
XCL1	ENSG00000143184
XCL2	ENSG00000143185
XCR1	ENSG00000173578
XIRP1	ENSG00000168334
XIRP2	ENSG00000163092
XKR3	ENSG00000172967
YLPM1	ENSG00000119596
ZAN	ENSG00000146839
ZAR1L	ENSG00000189167
ZBED2	ENSG00000177494
ZBTB32	ENSG00000011590
ZBTB7C-AS2	ENSG00000280197
ZCCHC13	ENSG00000187969
ZDHHC19	ENSG00000163958
ZFPM1	ENSG00000179588
ZFY	ENSG00000067646
ZG16	ENSG00000174992
ZG16B	ENSG00000162078
ZHX1-C8orf76	ENSG00000259305
ZIM2	ENSG00000269699
ZIM3	ENSG00000141946
ZKSCAN8P1	ENSG00000226314
ZNF257	ENSG00000197134
ZNF280A	ENSG00000169548
ZNF286A-TBC1D26	ENSG00000255104
ZNF366	ENSG00000178175
ZNF429	ENSG00000197013
ZNF479	ENSG00000185177
ZNF492	ENSG00000229676
ZNF506	ENSG00000081665
ZNF525	ENSG00000203326
ZNF541	ENSG00000118156
ZNF559-ZNF177	ENSG00000270011
ZNF676	ENSG00000196109
ZNF679	ENSG00000197123
ZNF683	ENSG00000176083
ZNF705D	ENSG00000215343
ZNF705G	ENSG00000215372
ZNF716	ENSG00000182111
ZNF722	ENSG00000241149
ZNF723	ENSG00000268696
ZNF727	ENSG00000214652
ZNF729	ENSG00000196350
ZNF735	ENSG00000223614
ZNF749	ENSG00000186230
ZNF750	ENSG00000141579
ZNF761	ENSG00000160336
ZNF804B	ENSG00000182348
ZNF816-ZNF321P	ENSG00000221874
ZNF831	ENSG00000124203
ZNF846	ENSG00000196605
ZNF865	ENSG00000261221
ZNF98	ENSG00000197360
ZNF99	ENSG00000213973
ZNHIT3	ENSG00000273611
ZP1	ENSG00000149506
ZP2	ENSG00000103310
ZP4	ENSG00000116996
ZPBP	ENSG00000042813
ZPBP2	ENSG00000186075
ZPLD1	ENSG00000170044
ZSCAN4	ENSG00000180532
ZSCAN5C	ENSG00000204532
ZXDA	ENSG00000198205

### Sheet: DEGs_w7_scRNAseq
gene_names	Gene	_row	p_val	logFC	AveExpr	p_val_adj
ADAMTSL1	ENSG00000178031	ENSG00000178031	7.187e-05	1.652	3.213	0.02016
AFF3	ENSG00000144218	ENSG00000144218	0.0003077	-0.6052	6.104	0.03368
ALKAL2	ENSG00000189292	ENSG00000189292	0.0001275	-1.251	3.262	0.0246
ANKRD30BL	ENSG00000163046	ENSG00000163046	4.748e-05	-5.934	-2.663	0.01678
ANKRD7	ENSG00000106013	ENSG00000106013	0.000267	-3.211	0.4402	0.03217
APCDD1L	ENSG00000198768	ENSG00000198768	0.0004442	0.9269	4.443	0.03919
APELA	ENSG00000248329	ENSG00000248329	0.0004161	-1.486	-0.8415	0.03761
ARHGAP6	ENSG00000047648	ENSG00000047648	9.672e-05	1.413	4.573	0.02244
ARL2BP	ENSG00000102931	ENSG00000102931	0.0002235	-0.5603	6.012	0.02945
ARMH3	ENSG00000120029	ENSG00000120029	0.0004898	-0.883	6.919	0.04161
ASH2L	ENSG00000129691	ENSG00000129691	0.0006965	-0.6814	5.68	0.0477
ATF7	ENSG00000170653	ENSG00000170653	0.0001758	-1.048	5.677	0.0268
ATG7	ENSG00000197548	ENSG00000197548	0.0006962	-0.8076	5.353	0.0477
ATP11C	ENSG00000101974	ENSG00000101974	2.76e-06	-1.463	6.056	0.003372
ATP5MGL	ENSG00000249222	ENSG00000249222	0.0002106	-1.023	2.476	0.02927
BAIAP3	ENSG00000007516	ENSG00000007516	0.0005907	-1.127	4.491	0.04502
BAMBI	ENSG00000095739	ENSG00000095739	0.000294	-0.9921	6.843	0.03296
BASP1	ENSG00000176788	ENSG00000176788	0.0002323	-0.6085	9.434	0.0301
BCR	ENSG00000186716	ENSG00000186716	0.0002785	-0.5483	7.268	0.03296
BIN3	ENSG00000147439	ENSG00000147439	7.311e-05	-1.194	5.123	0.02016
BLCAP	ENSG00000166619	ENSG00000166619	0.0005748	0.8403	6.147	0.04469
BOD1L1	ENSG00000038219	ENSG00000038219	1.426e-05	-0.961	7.072	0.009024
BRAF	ENSG00000157764	ENSG00000157764	7.157e-05	-0.6331	6.257	0.02016
BRAP	ENSG00000089234	ENSG00000089234	1.984e-05	-1.018	5.696	0.00964
C1GALT1C1L	ENSG00000223658	ENSG00000223658	0.0001623	-4.462	-3.962	0.02575
CCDC125	ENSG00000183323	ENSG00000183323	0.0001897	-1.093	4.254	0.02783
CCDC152	ENSG00000198865	ENSG00000198865	1.672e-05	-1.209	4.218	0.009024
CCDC174	ENSG00000154781	ENSG00000154781	0.0003715	-0.7601	5.411	0.03679
CCDC93	ENSG00000125633	ENSG00000125633	0.0005619	-0.7531	5.742	0.04448
CDC27	ENSG00000004897	ENSG00000004897	3.166e-05	-0.7825	5.477	0.01367
CDKL1	ENSG00000100490	ENSG00000100490	0.0001088	-1.24	1.796	0.02433
CEMIP2	ENSG00000135048	ENSG00000135048	0.0005793	0.7142	7.06	0.04481
CFAP251	ENSG00000158023	ENSG00000158023	0.0006837	-0.9466	5.077	0.04752
CLDN9	ENSG00000213937	ENSG00000213937	0.0005595	-1.459	-1.882	0.04448
COL1A2	ENSG00000164692	ENSG00000164692	1.122e-05	1.633	5.098	0.008724
COL9A2	ENSG00000049089	ENSG00000049089	8.105e-05	0.6782	6.124	0.02066
COX7A2	ENSG00000112695	ENSG00000112695	0.0001886	1.025	5.578	0.02783
CPNE8	ENSG00000139117	ENSG00000139117	0.0006583	0.8622	3.019	0.04752
CRYGD	ENSG00000118231	ENSG00000118231	1.269e-06	-4.948	1.816	0.002465
CUZD1	ENSG00000138161	ENSG00000138161	4.698e-06	-4.599	-3.173	0.004565
CYP2R1	ENSG00000186104	ENSG00000186104	0.0003669	-0.6827	5.027	0.03656
DCHS1	ENSG00000166341	ENSG00000166341	0.0001959	0.6708	7.311	0.02793
DHRSX	ENSG00000169084	ENSG00000169084	0.0004119	0.5691	5.705	0.03761
DNAH9	ENSG00000007174	ENSG00000007174	0.0001239	1.948	1.605	0.0246
EBF1	ENSG00000164330	ENSG00000164330	0.0001182	-0.8932	6.602	0.02433
ECHDC3	ENSG00000134463	ENSG00000134463	1.415e-05	-6.593	-0.1345	0.009024
EFCAB13	ENSG00000178852	ENSG00000178852	0.0001156	-1.416	1.877	0.02433
EFNB1	ENSG00000090776	ENSG00000090776	0.0004049	-1.299	6.367	0.03761
ENOX2	ENSG00000165675	ENSG00000165675	0.0002968	0.9031	5.399	0.03296
EPB41L4A	ENSG00000129595	ENSG00000129595	0.0001598	-0.5932	6.655	0.02561
EPPK1	ENSG00000261150	ENSG00000261150	0.0002495	-0.9686	5.214	0.03154
ERP29	ENSG00000089248	ENSG00000089248	0.0003256	1.152	4.388	0.03424
EVA1A	ENSG00000115363	ENSG00000115363	0.0002177	0.9165	2.578	0.02944
F2RL2	ENSG00000164220	ENSG00000164220	5.575e-05	1.424	2.269	0.01833
FAM24B	ENSG00000213185	ENSG00000213185	5.157e-05	-2.871	-1.136	0.01743
FBN2	ENSG00000138829	ENSG00000138829	0.0001419	0.7403	6.66	0.0251
FCHO1	ENSG00000130475	ENSG00000130475	0.0005221	-0.5147	5.316	0.04273
FGF2	ENSG00000138685	ENSG00000138685	0.0003943	0.5833	5.589	0.03761
FGF4	ENSG00000075388	ENSG00000075388	0.0006412	2.791	-3.45	0.04752
FUNDC1	ENSG00000069509	ENSG00000069509	0.0003984	-0.7136	5.537	0.03761
GAS8	ENSG00000141013	ENSG00000141013	1.352e-05	-1.72	5.191	0.009024
GATA3	ENSG00000107485	ENSG00000107485	0.0006734	-1.778	-2.083	0.04752
GATM	ENSG00000171766	ENSG00000171766	0.0001381	0.9972	4.172	0.0251
GEMIN8	ENSG00000046647	ENSG00000046647	4.203e-05	-1.147	4.776	0.01634
GPR176	ENSG00000166073	ENSG00000166073	0.0006457	1.429	1.374	0.04752
GRIA2	ENSG00000120251	ENSG00000120251	5.863e-05	-0.5783	6.827	0.01835
GRIA3	ENSG00000125675	ENSG00000125675	0.0002123	0.8678	4.269	0.02927
H1-1	ENSG00000124610	ENSG00000124610	1.63e-07	-6.358	0.9955	0.0005067
HPDL	ENSG00000186603	ENSG00000186603	0.0005878	-3.138	0.4165	0.04502
HPRT1	ENSG00000165704	ENSG00000165704	0.0001304	-0.8581	5.427	0.0246
HSPA1L	ENSG00000204390	ENSG00000204390	0.0002967	-1.368	1.45	0.03296
HYAL4	ENSG00000106302	ENSG00000106302	3.952e-08	-7.529	-0.9141	0.0002048
IAH1	ENSG00000134330	ENSG00000134330	3.722e-05	-1.107	5.424	0.01564
IL13RA1	ENSG00000131724	ENSG00000131724	0.000166	1.221	4.175	0.0258
ITGA5	ENSG00000161638	ENSG00000161638	0.000119	0.7677	4.077	0.02433
KANK4	ENSG00000132854	ENSG00000132854	0.0001158	0.8824	3.637	0.02433
KCTD10	ENSG00000110906	ENSG00000110906	0.0002446	-0.5272	6.121	0.03117
KHDRBS2	ENSG00000112232	ENSG00000112232	4.425e-06	-8.899	2.852	0.004565
KMO	ENSG00000117009	ENSG00000117009	0.0002572	2.294	-2.226	0.03199
KRTAP11-1	ENSG00000182591	ENSG00000182591	0.0001411	-2.874	-0.9428	0.0251
KRTAP21-2	ENSG00000187026	ENSG00000187026	1.954e-05	-2.919	-3.295	0.00964
KRTAP7-1	ENSG00000274749	ENSG00000274749	0.0002768	-2.45	-2.084	0.03296
LAMP5	ENSG00000125869	ENSG00000125869	1.692e-05	0.8507	4.786	0.009024
LRRC34	ENSG00000171757	ENSG00000171757	3.07e-05	2.438	1.671	0.01364
LRRK1	ENSG00000154237	ENSG00000154237	0.0002623	0.7638	3.922	0.03217
LTBR	ENSG00000111321	ENSG00000111321	0.0002655	1.831	-0.6828	0.03217
LYNX1	ENSG00000180155	ENSG00000180155	0.0002221	-1.576	2.206	0.02945
MAMDC2	ENSG00000165072	ENSG00000165072	0.0001473	1.153	3.475	0.0251
MATN2	ENSG00000132561	ENSG00000132561	0.0006818	0.857	2.409	0.04752
MOSPD1	ENSG00000101928	ENSG00000101928	5.66e-05	-0.849	4.607	0.01833
MYO1E	ENSG00000157483	ENSG00000157483	0.0005681	0.5588	5.329	0.04448
N4BP2	ENSG00000078177	ENSG00000078177	0.0001939	0.7211	6.358	0.02793
NAA40	ENSG00000110583	ENSG00000110583	0.0004347	0.6377	6.496	0.03886
NDP	ENSG00000124479	ENSG00000124479	0.0004426	-1.507	1.373	0.03919
NEBL	ENSG00000078114	ENSG00000078114	0.0002128	1.061	3.444	0.02927
NEK9	ENSG00000119638	ENSG00000119638	0.0006684	-0.6099	5.527	0.04752
NNAT	ENSG00000053438	ENSG00000053438	2.477e-06	-15.4	3.769	0.003372
NT5E	ENSG00000135318	ENSG00000135318	7.607e-05	2.803	-2.535	0.02036
OCRL	ENSG00000122126	ENSG00000122126	1.54e-05	1.078	6.585	0.009024
ONECUT1	ENSG00000169856	ENSG00000169856	1.665e-06	-1.94	7.065	0.002876
OR13C3	ENSG00000204246	ENSG00000204246	0.0002266	-2.444	-3.197	0.02961
OR14K1	ENSG00000153230	ENSG00000153230	2.39e-05	-7.541	-3.344	0.01126
PABIR2	ENSG00000156504	ENSG00000156504	0.0004462	-1.242	6.492	0.03919
PABPC4L	ENSG00000254535	ENSG00000254535	0.0003282	-0.6749	4.474	0.03424
PAQR5	ENSG00000137819	ENSG00000137819	0.0001272	1.245	3.58	0.0246
PCDHA6	ENSG00000081842	ENSG00000081842	0.000514	-0.5772	4.751	0.0423
PCDHB13	ENSG00000187372	ENSG00000187372	0.0002851	-0.6845	4.637	0.03296
PCDHGC3	ENSG00000240184	ENSG00000240184	0.0003035	0.8957	4.478	0.03346
PDIA2	ENSG00000185615	ENSG00000185615	8.676e-05	-0.9394	4.656	0.02141
PDPN	ENSG00000162493	ENSG00000162493	0.000164	1.242	5.011	0.02576
PEX7	ENSG00000112357	ENSG00000112357	0.0004096	0.8876	3.125	0.03761
PHF6	ENSG00000156531	ENSG00000156531	1.728e-05	-0.9213	7.473	0.009024
PHKG1	ENSG00000164776	ENSG00000164776	0.0004883	9.242	-2.559	0.04161
PJA1	ENSG00000181191	ENSG00000181191	0.0005547	-1.091	7.394	0.04445
PKIB	ENSG00000135549	ENSG00000135549	9.537e-05	-0.795	5.5	0.02244
PLCB4	ENSG00000101333	ENSG00000101333	0.000435	0.5443	5.955	0.03886
PLEKHM3	ENSG00000178385	ENSG00000178385	0.000409	0.5832	6.306	0.03761
PLPP4	ENSG00000203805	ENSG00000203805	0.0001457	1.127	2.582	0.0251
PLSCR2	ENSG00000163746	ENSG00000163746	0.0001859	-2.621	-3.416	0.02783
PLTP	ENSG00000100979	ENSG00000100979	0.0001144	0.573	6.268	0.02433
PM20D1	ENSG00000162877	ENSG00000162877	2.754e-06	-6.637	-3.681	0.003372
PMFBP1	ENSG00000118557	ENSG00000118557	0.0006737	-1.176	3.774	0.04752
POU6F2	ENSG00000106536	ENSG00000106536	0.0001582	-0.9778	6.917	0.02561
PRB2	ENSG00000121335	ENSG00000121335	0.0006063	-1.704	-3.127	0.04553
PRB3	ENSG00000197870	ENSG00000197870	0.0006879	-1.436	-0.9694	0.04754
PRLHR	ENSG00000119973	ENSG00000119973	0.0003992	1.546	-0.8504	0.03761
PRRG1	ENSG00000130962	ENSG00000130962	0.0005036	0.9317	4.906	0.0422
PTPN20	ENSG00000204179	ENSG00000204179	3.654e-06	-5.008	-2.08	0.004058
PWWP3B	ENSG00000157502	ENSG00000157502	4.12e-05	1.168	3.228	0.01634
PYROXD2	ENSG00000119943	ENSG00000119943	0.0001313	0.7581	3.844	0.0246
RAB3GAP2	ENSG00000118873	ENSG00000118873	0.0002178	0.9459	5.402	0.02944
RABEP1	ENSG00000029725	ENSG00000029725	6.97e-05	0.8779	6.584	0.02016
RABEP2	ENSG00000177548	ENSG00000177548	0.0001595	0.7477	5.059	0.02561
RADX	ENSG00000147231	ENSG00000147231	9.482e-05	0.8329	5.573	0.02244
REM1	ENSG00000088320	ENSG00000088320	6.23e-05	3.789	-3.302	0.01899
RGPD2	ENSG00000185304	ENSG00000185304	6.562e-08	-6.216	2.121	0.0002551
RUNX2	ENSG00000124813	ENSG00000124813	7.751e-05	1.967	1.658	0.02036
RWDD2B	ENSG00000156253	ENSG00000156253	6.424e-06	6.971	0.3905	0.005875
S100A16	ENSG00000188643	ENSG00000188643	0.0001511	0.8083	4.18	0.0251
SEMA5B	ENSG00000082684	ENSG00000082684	0.0001453	0.8469	3.911	0.0251
SEMA6D	ENSG00000137872	ENSG00000137872	0.0005965	0.5017	5.586	0.04502
SERINC5	ENSG00000164300	ENSG00000164300	0.0001512	0.9447	4.028	0.0251
SERPING1	ENSG00000149131	ENSG00000149131	0.0005913	0.6176	6.032	0.04502
SFRP1	ENSG00000104332	ENSG00000104332	0.0003339	0.6475	7.374	0.0346
SFXN2	ENSG00000156398	ENSG00000156398	0.0002862	0.6139	5.328	0.03296
SHISA6	ENSG00000188803	ENSG00000188803	4.483e-05	7.154	-0.6686	0.01678
SIGLEC11	ENSG00000161640	ENSG00000161640	0.0003375	1.328	0.5587	0.03475
SLC30A4	ENSG00000104154	ENSG00000104154	5.902e-05	1.907	2.8	0.01835
SLC30A8	ENSG00000164756	ENSG00000164756	3.894e-07	-8.6	-1.092	0.001009
SLC34A2	ENSG00000157765	ENSG00000157765	0.0002886	1.882	0.2715	0.03296
SLC35F3	ENSG00000183780	ENSG00000183780	0.00011	1.196	2.995	0.02433
SLITRK4	ENSG00000179542	ENSG00000179542	0.0002228	2.355	2.096	0.02945
SMARCA1	ENSG00000102038	ENSG00000102038	9.572e-05	0.9728	7.568	0.02244
SMC5	ENSG00000198887	ENSG00000198887	0.0001715	-0.8488	5.955	0.02641
SMG1	ENSG00000157106	ENSG00000157106	0.0006536	-0.7582	5.725	0.04752
SMIM10L1	ENSG00000256537	ENSG00000256537	7.199e-05	-0.9051	5.829	0.02016
SMPDL3A	ENSG00000172594	ENSG00000172594	0.0004721	-0.8437	3.09	0.04055
SMU1	ENSG00000122692	ENSG00000122692	4.586e-05	-1.012	5.539	0.01678
SMYD3	ENSG00000185420	ENSG00000185420	6.931e-06	-1.064	5.214	0.005987
SNAP23	ENSG00000092531	ENSG00000092531	0.0001976	-1.005	4.948	0.02793
SNAP29	ENSG00000099940	ENSG00000099940	0.0003421	-0.7378	5.759	0.03478
SNAPC2	ENSG00000104976	ENSG00000104976	0.0002379	-0.8242	4.557	0.03057
SNAPC3	ENSG00000164975	ENSG00000164975	0.0003154	-0.5167	7.414	0.03405
SNAPC5	ENSG00000174446	ENSG00000174446	7.858e-05	-1.033	5.035	0.02036
SNCG	ENSG00000173267	ENSG00000173267	0.0003967	-0.747	7.824	0.03761
SOD3	ENSG00000109610	ENSG00000109610	0.000568	0.9357	1.884	0.04448
SOX9	ENSG00000125398	ENSG00000125398	0.0006805	-1.252	7.687	0.04752
SPACA6	ENSG00000182310	ENSG00000182310	0.0006713	-0.8023	5.361	0.04752
SPACA9	ENSG00000165698	ENSG00000165698	0.0001949	-0.8689	3.622	0.02793
SPAM1	ENSG00000106304	ENSG00000106304	4.105e-05	-4.02	-4.816	0.01634
SPAST	ENSG00000021574	ENSG00000021574	0.0003263	-0.5851	5.997	0.03424
SPATC1L	ENSG00000160284	ENSG00000160284	0.0003631	-0.5695	5.966	0.03649
SPECC1	ENSG00000128487	ENSG00000128487	0.0004667	-0.8446	5.412	0.04053
SPEM1	ENSG00000181323	ENSG00000181323	0.0004048	-1.121	1.241	0.03761
SPG21	ENSG00000090487	ENSG00000090487	4.677e-05	-0.695	6.81	0.01678
SPHK2	ENSG00000063176	ENSG00000063176	0.0002549	-1.081	4.612	0.03196
SPTBN4	ENSG00000160460	ENSG00000160460	9.87e-05	-0.6451	5.34	0.02257
STAG2	ENSG00000101972	ENSG00000101972	0.0003265	1.045	7.211	0.03424
TBRG4	ENSG00000136270	ENSG00000136270	0.00065	0.5153	5.778	0.04752
TENM1	ENSG00000009694	ENSG00000009694	0.0001399	1.788	4.613	0.0251
THEM6	ENSG00000130193	ENSG00000130193	0.0003254	-1.604	2.944	0.03424
THUMPD3	ENSG00000134077	ENSG00000134077	0.0001427	-0.967	5.267	0.0251
TMEM121	ENSG00000184986	ENSG00000184986	7.393e-05	-2.152	1.663	0.02016
TOGARAM1	ENSG00000198718	ENSG00000198718	0.0001518	-1.121	6.391	0.0251
TOX2	ENSG00000124191	ENSG00000124191	0.0005543	-0.6114	6.336	0.04445
TPBG	ENSG00000146242	ENSG00000146242	0.0005063	0.9172	3.366	0.0422
TPSD1	ENSG00000095917	ENSG00000095917	0.0002951	-4.334	-3.72	0.03296
TRAF7	ENSG00000131653	ENSG00000131653	2.512e-05	0.7557	6.062	0.01149
TRDC	ENSG00000211829	ENSG00000211829	0.0005508	2.145	-3.001	0.04445
TSPYL4	ENSG00000187189	ENSG00000187189	0.0002887	0.6132	6.714	0.03296
TTF1	ENSG00000125482	ENSG00000125482	0.0001304	-0.8353	5.216	0.0246
TXN2	ENSG00000100348	ENSG00000100348	0.0001876	-0.6123	5.752	0.02783
TYMP	ENSG00000025708	ENSG00000025708	5.129e-05	1.815	2.669	0.01743
UQCRFS1	ENSG00000169021	ENSG00000169021	0.0004063	1.332	3.982	0.03761
VPS33A	ENSG00000139719	ENSG00000139719	0.0002644	-0.6186	4.666	0.03217
WDR72	ENSG00000166415	ENSG00000166415	1.718e-05	-6.66	0.4163	0.009024
WNT5A	ENSG00000114251	ENSG00000114251	0.0005058	0.8694	4.514	0.0422
XDH	ENSG00000158125	ENSG00000158125	1.309e-05	-2.114	2.543	0.009024
ZDHHC9	ENSG00000188706	ENSG00000188706	0.0005142	0.9803	5.498	0.0423
ZFP3	ENSG00000180787	ENSG00000180787	2.82e-06	-4.754	0.9987	0.003372
ZIC2	ENSG00000043355	ENSG00000043355	0.0003423	0.5977	7.038	0.03478
ZNF132	ENSG00000131849	ENSG00000131849	1.741e-05	1.367	2.65	0.009024
ZNF177	ENSG00000188629	ENSG00000188629	0.0001138	-0.7742	6.162	0.02433
ZNF208	ENSG00000160321	ENSG00000160321	0.000313	-3.684	-1.419	0.03403
ZNF233	ENSG00000159915	ENSG00000159915	8.568e-05	-1.683	0.6834	0.02141
ZNF300	ENSG00000145908	ENSG00000145908	4.885e-07	-1.153	6.359	0.001085
ZNF418	ENSG00000196724	ENSG00000196724	0.0003969	-0.9718	3.97	0.03761
ZNF439	ENSG00000171291	ENSG00000171291	0.000409	-1.162	5.198	0.03761
ZNF503	ENSG00000165655	ENSG00000165655	0.000472	-0.6061	5.203	0.04055
ZNF558	ENSG00000167785	ENSG00000167785	0.0002839	1.099	5.455	0.03296
ZNF572	ENSG00000180938	ENSG00000180938	7.947e-06	-6.138	-0.3539	0.006503
ZNF578	ENSG00000258405	ENSG00000258405	0.0001228	-1.103	2.367	0.0246
ZNF596	ENSG00000172748	ENSG00000172748	2.959e-08	-10.1	-2.08	0.0002048
ZNF736	ENSG00000234444	ENSG00000234444	1.261e-09	-12.17	-1.468	1.961e-05
