## Supplementary material for "Putative Role of Norrin in Neuroretinal Differentiation Revealed by bulk and scRNA Sequencing of Human Retinal Organoids": Data10_W23_scRNAseq-DiffExp.xlsx (part 1 of 3)

### Sheet: W23scRNAseq-volcano_Genotype-KO
gene_names	Gene	_row	p_val	logFC	AveExpr	p_val_adj
5_8S_rRNA - ENSG00000273730	ENSG00000273730	ENSG00000273730
5_8S_rRNA - ENSG00000275757	ENSG00000275757	ENSG00000275757
5_8S_rRNA - ENSG00000275877	ENSG00000275877	ENSG00000275877
5_8S_rRNA - ENSG00000276871	ENSG00000276871	ENSG00000276871
5_8S_rRNA - ENSG00000277739	ENSG00000277739	ENSG00000277739
5_8S_rRNA - ENSG00000278294	ENSG00000278294	ENSG00000278294
5_8S_rRNA - ENSG00000283274	ENSG00000283274	ENSG00000283274
5_8S_rRNA - ENSG00000283291	ENSG00000283291	ENSG00000283291
5_8S_rRNA - ENSG00000283568	ENSG00000283568	ENSG00000283568
5S_rRNA - ENSG00000276861	ENSG00000276861	ENSG00000276861
5S_rRNA - ENSG00000277411	ENSG00000277411	ENSG00000277411
5S_rRNA - ENSG00000277488	ENSG00000277488	ENSG00000277488
5S_rRNA - ENSG00000278457	ENSG00000278457	ENSG00000278457
A1BG	ENSG00000121410	ENSG00000121410
A1CF	ENSG00000148584	ENSG00000148584
A2M	ENSG00000175899	ENSG00000175899	0.06216	0.7827	4.245	0.2594
A2ML1	ENSG00000166535	ENSG00000166535	0.2406	0.3562	-1.509	0.5267
A3GALT2	ENSG00000184389	ENSG00000184389	0.1402	-0.3253	2.745	0.4012
A4GALT	ENSG00000128274	ENSG00000128274	0.001587	0.9532	-0.6206	0.03419
A4GNT	ENSG00000118017	ENSG00000118017
AAAS	ENSG00000094914	ENSG00000094914	0.874	0.009697	6.424	0.9497
AACS	ENSG00000081760	ENSG00000081760	0.4148	-0.05852	6.655	0.687
AADAC	ENSG00000114771	ENSG00000114771
AADACL2	ENSG00000197953	ENSG00000197953
AADACL3	ENSG00000188984	ENSG00000188984
AADACL4	ENSG00000204518	ENSG00000204518
AADAT	ENSG00000109576	ENSG00000109576	0.3199	-0.08207	5.074	0.6065
AAGAB	ENSG00000103591	ENSG00000103591	0.6528	0.03755	5.897	0.8404
AAK1	ENSG00000115977	ENSG00000115977	0.1042	-0.1236	7.386	0.3438
AAMDC	ENSG00000087884	ENSG00000087884	0.08777	0.1332	5.779	0.3121
AAMP	ENSG00000127837	ENSG00000127837	0.4989	0.04617	7.617	0.746
AANAT	ENSG00000129673	ENSG00000129673	0.05904	-0.2545	7.084	0.2522
AAR2	ENSG00000131043	ENSG00000131043	0.4857	0.04661	5.663	0.7351
AARD	ENSG00000205002	ENSG00000205002	0.155	-0.4721	-1.68	0.4233
AARS1	ENSG00000090861	ENSG00000090861	0.4546	0.07647	6.255	0.7157
AARS2	ENSG00000124608	ENSG00000124608	0.6834	-0.02665	6.375	0.8576
AARSD1	ENSG00000266967	ENSG00000266967	0.2095	-0.1325	5.367	0.4906
AASDH	ENSG00000157426	ENSG00000157426	0.6698	0.0324	5.326	0.8504
AASDHPPT	ENSG00000149313	ENSG00000149313	0.5599	0.05652	6.663	0.7856
AASS	ENSG00000008311	ENSG00000008311	0.6324	0.05093	5.919	0.8298
AATF	ENSG00000275700	ENSG00000275700	0.2533	-0.07125	6.496	0.5405
AATK	ENSG00000181409	ENSG00000181409	0.1263	-0.1565	5.794	0.3803
ABAT	ENSG00000183044	ENSG00000183044	0.4128	0.07347	6.886	0.6851
ABCA1	ENSG00000165029	ENSG00000165029	0.01393	-0.5734	6.736	0.1171
ABCA10	ENSG00000154263	ENSG00000154263	0.322	-0.1582	2.179	0.6084
ABCA12	ENSG00000144452	ENSG00000144452	0.6109	0.1115	-1.102	0.8175
ABCA13	ENSG00000179869	ENSG00000179869	0.2426	-0.3108	-1.698	0.5284
ABCA2	ENSG00000107331	ENSG00000107331	0.2891	-0.08076	7.095	0.5766
ABCA3	ENSG00000167972	ENSG00000167972	0.5693	-0.04568	6.493	0.7923
ABCA4	ENSG00000198691	ENSG00000198691	5.756e-05	-0.803	9.276	0.006317
ABCA5	ENSG00000154265	ENSG00000154265	0.1517	-0.09605	6.327	0.4192
ABCA6	ENSG00000154262	ENSG00000154262	0.6228	-0.08316	0.765	0.8241
ABCA7	ENSG00000064687	ENSG00000064687	5.408e-05	-0.5447	8.394	0.006204
ABCA8	ENSG00000141338	ENSG00000141338	0.01109	0.9576	1.187	0.1032
ABCA9	ENSG00000154258	ENSG00000154258	0.5655	-0.1011	1.327	0.7894
ABCB1	ENSG00000085563	ENSG00000085563	0.1397	0.2594	3.597	0.4006
ABCB10	ENSG00000135776	ENSG00000135776	0.562	-0.042	4.908	0.7866
ABCB11	ENSG00000073734	ENSG00000073734	0.6397	0.1143	-1.339	0.8339
ABCB4	ENSG00000005471	ENSG00000005471	0.1943	0.209	4.07	0.4721
ABCB5	ENSG00000004846	ENSG00000004846	0.9126	-0.2338	-3.919	0.9649
ABCB6	ENSG00000115657	ENSG00000115657	0.01049	0.3228	6.828	0.09986
ABCB7	ENSG00000131269	ENSG00000131269	0.3582	0.07174	5.584	0.6406
ABCB8	ENSG00000197150	ENSG00000197150	0.02996	-0.1617	6.303	0.1761
ABCB9	ENSG00000150967	ENSG00000150967	0.1455	-0.1135	5.338	0.41
ABCC1	ENSG00000103222	ENSG00000103222	0.01208	-0.2357	6.969	0.1076
ABCC10	ENSG00000124574	ENSG00000124574
ABCC11	ENSG00000121270	ENSG00000121270	0.1315	0.3449	-0.6553	0.3879
ABCC12	ENSG00000140798	ENSG00000140798
ABCC2	ENSG00000023839	ENSG00000023839	0.235	-0.1756	2.533	0.5222
ABCC3	ENSG00000108846	ENSG00000108846	0.1585	0.5195	0.3574	0.4276
ABCC4	ENSG00000125257	ENSG00000125257	0.1268	0.1768	3.692	0.3808
ABCC5	ENSG00000114770	ENSG00000114770	0.004001	-0.2261	6.864	0.0585
ABCC6	ENSG00000091262	ENSG00000091262	0.4427	-0.1662	1.42	0.708
ABCC8	ENSG00000006071	ENSG00000006071	0.2043	0.1702	3.38	0.4847
ABCC9	ENSG00000069431	ENSG00000069431	0.01256	2.251	-2.436	0.1097
ABCD1	ENSG00000101986	ENSG00000101986	0.1512	-0.1267	4.772	0.4184
ABCD2	ENSG00000173208	ENSG00000173208	0.03535	0.4736	2.884	0.1913
ABCD3	ENSG00000117528	ENSG00000117528	0.4826	0.08258	6.052	0.7335
ABCD4	ENSG00000119688	ENSG00000119688	0.8408	0.0122	6.639	0.9334
ABCE1	ENSG00000164163	ENSG00000164163	0.592	0.0492	5.377	0.8058
ABCF1	ENSG00000204574	ENSG00000204574	0.6709	-0.02861	6.797	0.8507
ABCF2	ENSG00000033050	ENSG00000033050	0.8142	-0.01429	5.522	0.921
ABCF2-H2BK1	ENSG00000285292	ENSG00000285292
ABCF3	ENSG00000161204	ENSG00000161204	0.5975	-0.03509	6.675	0.8087
ABCG1	ENSG00000160179	ENSG00000160179	0.004714	-0.3962	7.194	0.06375
ABCG2	ENSG00000118777	ENSG00000118777	0.5922	0.3098	-2.819	0.8058
ABCG4	ENSG00000172350	ENSG00000172350	7.151e-05	-0.5913	6.383	0.006878
ABCG5	ENSG00000138075	ENSG00000138075
ABCG8	ENSG00000143921	ENSG00000143921
ABHD1	ENSG00000143994	ENSG00000143994	0.1078	-0.3004	0.8218	0.3502
ABHD10	ENSG00000144827	ENSG00000144827	0.8009	-0.02873	5.859	0.9159
ABHD11	ENSG00000106077	ENSG00000106077	0.8145	0.01736	5.049	0.921
ABHD12	ENSG00000100997	ENSG00000100997	0.7421	-0.02266	6.398	0.8856
ABHD12B	ENSG00000131969	ENSG00000131969	0.2247	0.2096	3.968	0.5107
ABHD13	ENSG00000139826	ENSG00000139826	0.4327	0.06216	5.075	0.6998
ABHD14A	ENSG00000248487	ENSG00000248487	0.007379	-0.2985	6.793	0.08208
ABHD14B	ENSG00000114779	ENSG00000114779	0.01767	-0.2711	5.531	0.1324
ABHD15	ENSG00000168792	ENSG00000168792	0.4114	-0.1158	3.068	0.6845
ABHD16A	ENSG00000204427	ENSG00000204427	0.3132	-0.0622	6.133	0.6003
ABHD16B	ENSG00000183260	ENSG00000183260
ABHD17A	ENSG00000129968	ENSG00000129968	0.5326	0.06881	4.852	0.7662
ABHD17B	ENSG00000107362	ENSG00000107362	0.7212	-0.02732	6.493	0.8766
ABHD17C	ENSG00000136379	ENSG00000136379	0.003753	-0.3297	4.182	0.05676
ABHD18	ENSG00000164074	ENSG00000164074	0.7123	0.02488	5.275	0.8737
ABHD2	ENSG00000140526	ENSG00000140526	0.7353	-0.0245	5.962	0.8842
ABHD3	ENSG00000158201	ENSG00000158201	0.4217	0.08787	4.243	0.6919
ABHD4	ENSG00000100439	ENSG00000100439	0.1416	-0.1298	4.283	0.4035
ABHD5	ENSG00000011198	ENSG00000011198	0.04346	0.1816	5.106	0.215
ABHD6	ENSG00000163686	ENSG00000163686	0.6565	-0.04755	4.573	0.8426
ABHD8	ENSG00000127220	ENSG00000127220	0.2121	-0.09004	6.179	0.4943
ABI1	ENSG00000136754	ENSG00000136754	0.5268	0.03845	5.759	0.763
ABI2	ENSG00000138443	ENSG00000138443	0.1622	0.1042	8.044	0.4307
ABI3	ENSG00000108798	ENSG00000108798	0.54	-0.119	0.1632	0.7718
ABI3BP	ENSG00000154175	ENSG00000154175	0.9361	0.01508	3.276	0.9733
ABITRAM	ENSG00000119328	ENSG00000119328	0.7975	0.03946	2.945	0.9149
ABL1	ENSG00000097007	ENSG00000097007	0.01144	0.202	7.502	0.1042
ABL2	ENSG00000143322	ENSG00000143322	0.1141	-0.102	6.189	0.3612
ABLIM1	ENSG00000099204	ENSG00000099204	0.6635	-0.02854	6.61	0.8469
ABLIM2	ENSG00000163995	ENSG00000163995	0.002227	-0.3623	4.675	0.0422
ABLIM3	ENSG00000173210	ENSG00000173210	0.06312	-0.2506	5.055	0.2619
ABO	ENSG00000175164	ENSG00000175164	0.9854	-0.007379	-1.447	0.9935
ABR	ENSG00000159842	ENSG00000159842	0.03028	-0.1646	7.433	0.1772
ABRA	ENSG00000174429	ENSG00000174429
ABRACL	ENSG00000146386	ENSG00000146386	0.1745	0.2089	4.405	0.4476
ABRAXAS1	ENSG00000163322	ENSG00000163322	0.6428	0.04023	4.073	0.8353
ABRAXAS2	ENSG00000165660	ENSG00000165660	0.09269	0.1301	4.887	0.3211
ABT1	ENSG00000146109	ENSG00000146109	0.487	-0.06177	4.48	0.7364
ABTB1	ENSG00000114626	ENSG00000114626	0.002403	-0.4718	4.791	0.04365
ABTB2	ENSG00000166016	ENSG00000166016	0.0003345	-0.5262	5.459	0.01479
ABTB3	ENSG00000151136	ENSG00000151136	0.3073	-0.1623	2.262	0.5961
ACAA1	ENSG00000060971	ENSG00000060971	0.9311	-0.00659	6.03	0.9714
ACAA2	ENSG00000167315	ENSG00000167315	0.4438	-0.0642	5.795	0.7092
ACACA	ENSG00000278540	ENSG00000278540	0.01292	-0.1756	6.271	0.1119
ACACB	ENSG00000076555	ENSG00000076555	0.7468	0.03512	3.976	0.8883
ACAD10	ENSG00000111271	ENSG00000111271	0.4291	-0.0699	5.098	0.697
ACAD11	ENSG00000240303	ENSG00000240303	0.1655	0.1169	5.912	0.4346
ACAD8	ENSG00000151498	ENSG00000151498	0.02295	-0.1639	5.767	0.1532
ACAD9	ENSG00000177646	ENSG00000177646	0.4447	0.0545	6.017	0.7098
ACADL	ENSG00000115361	ENSG00000115361	0.3305	-0.1821	1.213	0.6161
ACADM	ENSG00000117054	ENSG00000117054	0.4342	0.07183	5.712	0.7012
ACADS	ENSG00000122971	ENSG00000122971	0.5716	0.0657	3.992	0.7941
ACADSB	ENSG00000196177	ENSG00000196177	0.7554	-0.0202	5.248	0.8927
ACADVL	ENSG00000072778	ENSG00000072778	0.7286	-0.02894	7.573	0.8805
ACAN	ENSG00000157766	ENSG00000157766	0.01966	0.9971	-0.793	0.1409
ACAP1	ENSG00000072818	ENSG00000072818	0.008716	0.5242	1.79	0.08962
ACAP2	ENSG00000114331	ENSG00000114331	0.4712	0.05811	6.268	0.7255
ACAP3	ENSG00000131584	ENSG00000131584	0.03059	-0.1834	8.374	0.1776
ACAT1	ENSG00000075239	ENSG00000075239	0.7893	-0.02073	6.323	0.9109
ACAT2	ENSG00000120437	ENSG00000120437	0.1839	0.1183	5.286	0.4591
ACBD3	ENSG00000182827	ENSG00000182827	0.08971	0.115	7.18	0.3163
ACBD4	ENSG00000181513	ENSG00000181513	0.2023	-0.1207	4.821	0.4823
ACBD5	ENSG00000107897	ENSG00000107897	0.6299	-0.06244	6.702	0.8288
ACBD6	ENSG00000230124	ENSG00000230124	0.02356	0.1785	6.03	0.155
ACBD7	ENSG00000176244	ENSG00000176244	0.8599	0.02371	3.346	0.9428
ACCS	ENSG00000110455	ENSG00000110455	0.3709	-0.1394	3.578	0.6497
ACCSL	ENSG00000205126	ENSG00000205126	0.7253	-0.09381	-1.959	0.8787
ACD	ENSG00000102977	ENSG00000102977	0.4548	-0.0526	6.207	0.7158
ACE	ENSG00000159640	ENSG00000159640	0.1354	-0.1454	3.79	0.3939
ACE2	ENSG00000130234	ENSG00000130234	0.4389	-0.2707	-1.556	0.7052
ACER1	ENSG00000167769	ENSG00000167769	0.1197	0.5147	-1.924	0.3709
ACER2	ENSG00000177076	ENSG00000177076
ACER3	ENSG00000078124	ENSG00000078124	0.6687	0.03668	4.042	0.8494
ACHE	ENSG00000087085	ENSG00000087085	0.4247	0.06973	4.651	0.6942
ACIN1	ENSG00000100813	ENSG00000100813	0.004898	-0.2527	6.485	0.06497
ACKR1	ENSG00000213088	ENSG00000213088	0.9711	-0.003466	5.439	0.9874
ACKR2	ENSG00000144648	ENSG00000144648	0.5873	0.08291	1.012	0.8039
ACKR3	ENSG00000144476	ENSG00000144476	0.6771	-0.04132	5.583	0.8537
ACKR4	ENSG00000129048	ENSG00000129048	0.9485	-0.01355	-0.8207	0.978
ACLY	ENSG00000131473	ENSG00000131473	0.008427	-0.2166	5.991	0.08817
ACMSD	ENSG00000153086	ENSG00000153086
ACO1	ENSG00000122729	ENSG00000122729	0.9857	-0.001078	5.598	0.9935
ACO2	ENSG00000100412	ENSG00000100412	0.6976	-0.03101	6.15	0.8649
ACOD1	ENSG00000102794	ENSG00000102794
ACOT1	ENSG00000184227	ENSG00000184227	0.156	-0.6221	-2.546	0.4247
ACOT11	ENSG00000162390	ENSG00000162390	0.7157	-0.06975	5.094	0.8748
ACOT12	ENSG00000172497	ENSG00000172497	0.2785	0.1862	1.985	0.566
ACOT13	ENSG00000112304	ENSG00000112304	0.2598	0.09009	5.353	0.5471
ACOT2	ENSG00000119673	ENSG00000119673	0.05167	-0.2258	3.339	0.2349
ACOT4	ENSG00000177465	ENSG00000177465	0.7206	-0.07207	0.08951	0.8763
ACOT6	ENSG00000205669	ENSG00000205669	0.715	-0.147	-2.944	0.8747
ACOT7	ENSG00000097021	ENSG00000097021	0.002186	-0.252	5.446	0.04156
ACOT8	ENSG00000101473	ENSG00000101473	0.05415	-0.1576	5.216	0.2414
ACOT9	ENSG00000123130	ENSG00000123130	0.09899	-0.1414	5.523	0.3328
ACOX1	ENSG00000161533	ENSG00000161533	0.6353	-0.03157	7.057	0.8317
ACOX2	ENSG00000168306	ENSG00000168306	0.0002042	0.7653	2.554	0.01145
ACOX3	ENSG00000087008	ENSG00000087008	0.07368	-0.145	5.742	0.282
ACOXL	ENSG00000153093	ENSG00000153093	0.273	-0.7558	-3.001	0.5607
ACP1	ENSG00000143727	ENSG00000143727	0.9713	0.002553	5.64	0.9874
ACP2	ENSG00000134575	ENSG00000134575	0.06694	-0.1525	6.14	0.2699
ACP3	ENSG00000014257	ENSG00000014257	0.1406	0.2819	0.2399	0.4017
ACP4	ENSG00000142513	ENSG00000142513
ACP5	ENSG00000102575	ENSG00000102575	0.0003726	-0.5538	3.883	0.01577
ACP6	ENSG00000162836	ENSG00000162836	0.05593	0.2384	4.383	0.2447
ACP7	ENSG00000183760	ENSG00000183760
ACR	ENSG00000100312	ENSG00000100312
ACRBP	ENSG00000111644	ENSG00000111644
ACRV1	ENSG00000134940	ENSG00000134940
ACSBG1	ENSG00000103740	ENSG00000103740
ACSBG2	ENSG00000130377	ENSG00000130377
ACSF2	ENSG00000167107	ENSG00000167107	0.1062	0.1663	3.667	0.347
ACSF3	ENSG00000176715	ENSG00000176715	0.8407	-0.01668	6.098	0.9334
ACSL1	ENSG00000151726	ENSG00000151726	0.007652	-0.2552	5.777	0.08339
ACSL3	ENSG00000123983	ENSG00000123983	0.1882	0.1333	7.215	0.4646
ACSL4	ENSG00000068366	ENSG00000068366	0.6679	0.03182	6.573	0.849
ACSL5	ENSG00000197142	ENSG00000197142
ACSL6	ENSG00000164398	ENSG00000164398	0.0001393	-0.5333	6.732	0.00946
ACSM1	ENSG00000166743	ENSG00000166743	0.09534	0.4675	-2.377	0.3256
ACSM2A	ENSG00000183747	ENSG00000183747
ACSM2B	ENSG00000066813	ENSG00000066813
ACSM3	ENSG00000005187	ENSG00000005187	0.5833	0.12	-0.7075	0.8013
ACSM4	ENSG00000215009	ENSG00000215009
ACSM5	ENSG00000183549	ENSG00000183549	0.09228	0.6608	-2.374	0.3201
ACSM6	ENSG00000173124	ENSG00000173124
ACSS1	ENSG00000154930	ENSG00000154930	0.2872	0.08788	4.961	0.5756
ACSS2	ENSG00000131069	ENSG00000131069	0.5088	-0.04819	5.183	0.7521
ACSS3	ENSG00000111058	ENSG00000111058	0.01443	0.24	5.017	0.1193
ACTA1	ENSG00000143632	ENSG00000143632	0.05134	0.4991	1.45	0.234
ACTA2	ENSG00000107796	ENSG00000107796	0.001454	0.6698	4.392	0.03273
ACTB	ENSG00000075624	ENSG00000075624	0.1742	0.194	10.45	0.447
ACTBL2	ENSG00000169067	ENSG00000169067
ACTC1	ENSG00000159251	ENSG00000159251	0.0313	-0.5479	2.554	0.18
ACTG1	ENSG00000184009	ENSG00000184009	0.2418	0.1423	10.57	0.5278
ACTG2	ENSG00000163017	ENSG00000163017	0.4343	0.4184	-2.248	0.7012
ACTL10	ENSG00000288649	ENSG00000288649
ACTL6A	ENSG00000136518	ENSG00000136518	0.8516	0.01507	5.233	0.9393
ACTL6B	ENSG00000077080	ENSG00000077080	0.03357	-0.242	5.665	0.186
ACTL7A	ENSG00000187003	ENSG00000187003
ACTL7B	ENSG00000148156	ENSG00000148156	0.8479	-0.05716	-1.149	0.937
ACTL8	ENSG00000117148	ENSG00000117148	0.06809	-0.6933	-2.424	0.2723
ACTL9	ENSG00000181786	ENSG00000181786
ACTN1	ENSG00000072110	ENSG00000072110	0.691	-0.02854	6.781	0.8614
ACTN2	ENSG00000077522	ENSG00000077522	0.00298	0.6453	1.845	0.04957
ACTN3	ENSG00000248746	ENSG00000248746	0.7363	0.0861	-0.2822	0.8844
ACTN4	ENSG00000130402	ENSG00000130402	0.7413	0.03471	8.182	0.8855
ACTR10	ENSG00000131966	ENSG00000131966	0.5968	0.04887	6.618	0.8084
ACTR1A	ENSG00000138107	ENSG00000138107	0.04295	-0.1792	6.978	0.2136
ACTR1B	ENSG00000115073	ENSG00000115073	0.8228	-0.01433	7.3	0.926
ACTR2	ENSG00000138071	ENSG00000138071	0.4876	0.06038	5.541	0.7366
ACTR3	ENSG00000115091	ENSG00000115091	0.2064	0.1498	5.096	0.4875
ACTR3B	ENSG00000133627	ENSG00000133627	0.5213	0.04772	5.581	0.7589
ACTR3C	ENSG00000106526	ENSG00000106526	0.2799	-0.2398	1.29	0.5679
ACTR5	ENSG00000101442	ENSG00000101442	0.4777	-0.05975	5.205	0.7302
ACTR6	ENSG00000075089	ENSG00000075089	0.7472	-0.03087	5.057	0.8883
ACTR8	ENSG00000113812	ENSG00000113812	0.8361	0.01389	6.028	0.9312
ACTRT1	ENSG00000123165	ENSG00000123165
ACTRT2	ENSG00000169717	ENSG00000169717
ACTRT3	ENSG00000184378	ENSG00000184378	0.07543	0.346	2.646	0.2853
ACVR1	ENSG00000115170	ENSG00000115170	0.02364	0.1932	6.139	0.1553
ACVR1B	ENSG00000135503	ENSG00000135503	0.1677	-0.1278	6.577	0.4377
ACVR1C	ENSG00000123612	ENSG00000123612	0.08761	0.4318	-0.2901	0.3118
ACVR2A	ENSG00000121989	ENSG00000121989	0.4668	0.05998	5.592	0.7227
ACVR2B	ENSG00000114739	ENSG00000114739	0.6234	-0.03958	7.01	0.8242
ACVRL1	ENSG00000139567	ENSG00000139567	0.7043	0.1116	-1.849	0.8683
ACY1	ENSG00000243989	ENSG00000243989	0.001112	-0.3755	5.031	0.02783
ACY3	ENSG00000132744	ENSG00000132744
ACYP1	ENSG00000119640	ENSG00000119640	0.2076	-0.136	4.52	0.4889
ACYP2	ENSG00000170634	ENSG00000170634	0.01863	-0.2335	6.721	0.1362
ADA	ENSG00000196839	ENSG00000196839	0.4819	0.05814	4.306	0.7332
ADA2	ENSG00000093072	ENSG00000093072	0.04422	0.2412	3.657	0.2168
ADAD1	ENSG00000164113	ENSG00000164113
ADAD2	ENSG00000140955	ENSG00000140955
ADAL	ENSG00000168803	ENSG00000168803	0.8342	0.01688	4.465	0.9301
ADAM10	ENSG00000137845	ENSG00000137845	0.9779	0.001852	6.88	0.99
ADAM11	ENSG00000073670	ENSG00000073670	0.0001379	-0.7716	4.274	0.009446
ADAM12	ENSG00000148848	ENSG00000148848	0.3056	0.1934	1.934	0.5946
ADAM15	ENSG00000143537	ENSG00000143537	0.2628	-0.07147	5.843	0.55
ADAM17	ENSG00000151694	ENSG00000151694	0.04668	0.1473	5.943	0.2234
ADAM18	ENSG00000168619	ENSG00000168619
ADAM19	ENSG00000135074	ENSG00000135074	0.0007402	-0.3512	6.165	0.02196
ADAM2	ENSG00000104755	ENSG00000104755
ADAM20	ENSG00000134007	ENSG00000134007	0.4619	-0.1204	3.405	0.7203
ADAM21	ENSG00000139985	ENSG00000139985	0.8999	-0.04868	-1.822	0.959
ADAM22	ENSG00000008277	ENSG00000008277	0.728	-0.02703	5.091	0.8804
ADAM23	ENSG00000114948	ENSG00000114948	0.02507	0.279	5.348	0.16
ADAM28	ENSG00000042980	ENSG00000042980	0.4107	0.1313	2.269	0.6837
ADAM29	ENSG00000168594	ENSG00000168594
ADAM30	ENSG00000134249	ENSG00000134249
ADAM32	ENSG00000197140	ENSG00000197140	0.1206	-0.1986	2.257	0.3725
ADAM33	ENSG00000149451	ENSG00000149451	0.8566	-0.0349	3.029	0.941
ADAM7	ENSG00000069206	ENSG00000069206
ADAM8	ENSG00000151651	ENSG00000151651	0.6405	-0.09209	2.8	0.8344
ADAM9	ENSG00000168615	ENSG00000168615	0.1347	-0.09513	6.084	0.3926
ADAMDEC1	ENSG00000134028	ENSG00000134028
ADAMTS1	ENSG00000154734	ENSG00000154734	0.06397	0.3042	8.097	0.2636
ADAMTS10	ENSG00000142303	ENSG00000142303	0.1097	-0.1358	5.438	0.354
ADAMTS12	ENSG00000151388	ENSG00000151388	0.6953	-0.0415	4.33	0.8637
ADAMTS13	ENSG00000160323	ENSG00000160323	0.4818	-0.0548	5.547	0.7332
ADAMTS14	ENSG00000138316	ENSG00000138316	0.6561	0.1236	-0.04038	0.8423
ADAMTS15	ENSG00000166106	ENSG00000166106	0.573	-0.07129	4.47	0.7949
ADAMTS16	ENSG00000145536	ENSG00000145536	0.1812	0.5012	1.61	0.4547
ADAMTS17	ENSG00000140470	ENSG00000140470	0.0419	0.3655	3.366	0.2107
ADAMTS18	ENSG00000140873	ENSG00000140873	0.9697	0.003035	5.594	0.9869
ADAMTS19	ENSG00000145808	ENSG00000145808	0.6394	0.07246	3.956	0.8339
ADAMTS2	ENSG00000087116	ENSG00000087116	0.004818	0.5089	3.713	0.06456
ADAMTS20	ENSG00000173157	ENSG00000173157	0.008	0.7804	3.409	0.08572
ADAMTS3	ENSG00000156140	ENSG00000156140	0.07578	-0.2195	3.899	0.2858
ADAMTS4	ENSG00000158859	ENSG00000158859	0.3988	-0.1009	3.149	0.6735
ADAMTS5	ENSG00000154736	ENSG00000154736	0.03275	0.3988	0.9698	0.1841
ADAMTS6	ENSG00000049192	ENSG00000049192	0.2408	0.1171	4.745	0.5268
ADAMTS7	ENSG00000136378	ENSG00000136378	0.05655	0.1352	5.553	0.2463
ADAMTS8	ENSG00000134917	ENSG00000134917	0.2757	0.1973	3.073	0.5635
ADAMTS9	ENSG00000163638	ENSG00000163638	0.09535	0.2377	2.183	0.3256
ADAMTSL1	ENSG00000178031	ENSG00000178031	0.3525	-0.2027	2.914	0.6355
ADAMTSL2	ENSG00000197859	ENSG00000197859	0.01564	-0.457	2.163	0.1245
ADAMTSL3	ENSG00000156218	ENSG00000156218	0.26	0.3659	-0.2596	0.5472
ADAMTSL4	ENSG00000143382	ENSG00000143382	0.9384	-0.01348	4.26	0.9745
ADAMTSL5	ENSG00000185761	ENSG00000185761	0.02923	0.7054	0.7604	0.1738
ADAP1	ENSG00000105963	ENSG00000105963	0.5819	-0.06958	3.273	0.8005
ADAP2	ENSG00000184060	ENSG00000184060	0.8297	-0.03392	1.819	0.9291
ADAR	ENSG00000160710	ENSG00000160710	0.6173	-0.03441	7.943	0.8213
ADARB1	ENSG00000197381	ENSG00000197381	0.3116	-0.08379	7.018	0.599
ADARB2	ENSG00000185736	ENSG00000185736	0.7714	0.04859	3.736	0.9001
ADAT1	ENSG00000065457	ENSG00000065457	0.4697	-0.04527	5.659	0.7245
ADAT2	ENSG00000189007	ENSG00000189007	0.2433	-0.1181	4.381	0.529
ADAT3	ENSG00000213638	ENSG00000213638	0.8251	0.06783	-1.072	0.9271
ADCK1	ENSG00000063761	ENSG00000063761
ADCK2	ENSG00000133597	ENSG00000133597	0.1798	-0.1133	5.49	0.4534
ADCK5	ENSG00000173137	ENSG00000173137	0.119	-0.1508	4.742	0.3699
ADCY1	ENSG00000164742	ENSG00000164742	0.00296	-0.559	8.658	0.04934
ADCY10	ENSG00000143199	ENSG00000143199	0.5527	0.1031	1.056	0.7808
ADCY2	ENSG00000078295	ENSG00000078295	0.5391	-0.07848	4.538	0.7713
ADCY3	ENSG00000138031	ENSG00000138031	0.05297	0.2022	4.719	0.2377
ADCY4	ENSG00000129467	ENSG00000129467	0.228	0.4707	-2.6	0.5136
ADCY5	ENSG00000173175	ENSG00000173175	0.01533	-0.2775	5.92	0.1227
ADCY6	ENSG00000174233	ENSG00000174233	0.8576	-0.01173	6.192	0.9416
ADCY7	ENSG00000121281	ENSG00000121281	0.6754	0.04467	3.745	0.853
ADCY8	ENSG00000155897	ENSG00000155897	0.009021	0.5725	3.325	0.09118
ADCY9	ENSG00000162104	ENSG00000162104	0.03997	-0.1756	5.078	0.2055
ADCYAP1	ENSG00000141433	ENSG00000141433	0.00434	3.081	-1.034	0.06109
ADCYAP1R1	ENSG00000078549	ENSG00000078549	0.987	-0.001721	3.389	0.9939
ADD1	ENSG00000087274	ENSG00000087274	0.1001	-0.1332	8.427	0.3345
ADD2	ENSG00000075340	ENSG00000075340	0.4368	-0.101	6.3	0.7034
ADD3	ENSG00000148700	ENSG00000148700	0.3933	0.06049	6.383	0.6692
ADGB	ENSG00000118492	ENSG00000118492	0.0373	0.7515	-1.63	0.198
ADGRA1	ENSG00000197177	ENSG00000197177	0.4628	0.145	1.148	0.7206
ADGRA2	ENSG00000020181	ENSG00000020181	0.04965	0.2594	7.819	0.2293
ADGRA3	ENSG00000152990	ENSG00000152990	0.9676	-0.003064	5.872	0.9857
ADGRB1	ENSG00000181790	ENSG00000181790	0.00349	-0.2821	5.909	0.05453
ADGRB2	ENSG00000121753	ENSG00000121753	0.9883	0.00131	6.536	0.9943
ADGRB3	ENSG00000135298	ENSG00000135298	0.06627	0.2127	5.357	0.2689
ADGRD1	ENSG00000111452	ENSG00000111452	0.05419	0.5355	-0.1276	0.2415
ADGRD2	ENSG00000180264	ENSG00000180264	0.1766	0.4103	-1.171	0.4499
ADGRE1	ENSG00000174837	ENSG00000174837
ADGRE2	ENSG00000127507	ENSG00000127507
ADGRE3	ENSG00000131355	ENSG00000131355
ADGRE5	ENSG00000123146	ENSG00000123146	0.0544	0.6391	-1.634	0.2417
ADGRF1	ENSG00000153292	ENSG00000153292
ADGRF3	ENSG00000173567	ENSG00000173567	0.5192	0.1398	-0.0489	0.7577
ADGRF4	ENSG00000153294	ENSG00000153294
ADGRF5	ENSG00000069122	ENSG00000069122
ADGRG1	ENSG00000205336	ENSG00000205336	0.006957	0.3363	6.617	0.07954
ADGRG2	ENSG00000173698	ENSG00000173698	0.1327	0.5479	0.07762	0.3896
ADGRG3	ENSG00000182885	ENSG00000182885	0.02455	0.7763	-1.472	0.1584
ADGRG4	ENSG00000156920	ENSG00000156920
ADGRG5	ENSG00000159618	ENSG00000159618
ADGRG6	ENSG00000112414	ENSG00000112414	0.003036	1.006	-0.09467	0.05012
ADGRG7	ENSG00000144820	ENSG00000144820
ADGRL1	ENSG00000072071	ENSG00000072071	0.4736	-0.06549	7.213	0.7277
ADGRL2	ENSG00000117114	ENSG00000117114	0.04235	0.1925	7.449	0.212
ADGRL3	ENSG00000150471	ENSG00000150471	0.01823	0.2271	6.382	0.1347
ADGRL4	ENSG00000162618	ENSG00000162618	0.3191	0.3906	0.2803	0.606
ADGRV1	ENSG00000164199	ENSG00000164199	7.912e-05	-0.4589	6.942	0.007055
ADH1A	ENSG00000187758	ENSG00000187758
ADH1B	ENSG00000196616	ENSG00000196616
ADH1C	ENSG00000248144	ENSG00000248144
ADH4	ENSG00000198099	ENSG00000198099
ADH5	ENSG00000197894	ENSG00000197894	0.6112	-0.03529	5.464	0.8178
ADH6	ENSG00000172955	ENSG00000172955
ADH7	ENSG00000196344	ENSG00000196344
ADHFE1	ENSG00000147576	ENSG00000147576	0.397	0.08034	5.153	0.6722
ADI1	ENSG00000182551	ENSG00000182551	0.02233	0.4002	5.603	0.151
ADIG	ENSG00000182035	ENSG00000182035	0.607	-0.186	0.13	0.8149
ADIPOQ	ENSG00000181092	ENSG00000181092
ADIPOR1	ENSG00000159346	ENSG00000159346	0.5888	-0.05002	7.234	0.8043
ADIPOR2	ENSG00000006831	ENSG00000006831	0.3563	0.08402	5.08	0.6395
ADIRF	ENSG00000148671	ENSG00000148671	0.3752	0.1957	0.1403	0.6538
ADK	ENSG00000156110	ENSG00000156110	0.04019	-0.1363	5.973	0.2061
ADM	ENSG00000148926	ENSG00000148926	0.003124	0.6659	5.695	0.05094
ADM2	ENSG00000128165	ENSG00000128165	0.007166	0.5117	2.528	0.08059
ADM5	ENSG00000224420	ENSG00000224420	0.7708	-0.03434	6.027	0.9
ADNP	ENSG00000101126	ENSG00000101126	0.3917	-0.05309	6.974	0.6678
ADNP2	ENSG00000101544	ENSG00000101544	0.8705	-0.01289	6.436	0.948
ADO	ENSG00000181915	ENSG00000181915	0.7744	-0.02796	5.564	0.9021
ADORA1	ENSG00000163485	ENSG00000163485	0.477	0.08411	2.94	0.73
ADORA2A	ENSG00000128271	ENSG00000128271	0.6506	-0.04081	4.273	0.8395
ADORA2B	ENSG00000170425	ENSG00000170425	0.07329	0.211	6.408	0.2814
ADORA3	ENSG00000282608	ENSG00000282608	1.902e-05	-2.121	-2.943	0.00409
ADPGK	ENSG00000159322	ENSG00000159322	0.6802	0.02707	5.677	0.8554
ADPRH	ENSG00000144843	ENSG00000144843	0.3981	0.1219	1.924	0.6731
ADPRHL1	ENSG00000153531	ENSG00000153531	0.3999	-0.1392	2.512	0.6744
ADPRM	ENSG00000170222	ENSG00000170222	0.7105	0.02813	5.129	0.8728
ADPRS	ENSG00000116863	ENSG00000116863	0.07983	0.1297	6.504	0.2945
ADRA1A	ENSG00000120907	ENSG00000120907	0.00489	0.7886	2.806	0.06497
ADRA1B	ENSG00000170214	ENSG00000170214	4.921e-05	1.215	1.586	0.005962
ADRA1D	ENSG00000171873	ENSG00000171873	0.03944	1.319	-0.8588	0.2036
ADRA2A	ENSG00000150594	ENSG00000150594	0.1574	0.3901	-0.4122	0.4262
ADRA2B	ENSG00000274286	ENSG00000274286
ADRA2C	ENSG00000184160	ENSG00000184160	0.6538	0.07223	5.33	0.8412
ADRB1	ENSG00000043591	ENSG00000043591	0.1701	0.4226	0.7908	0.4419
ADRB2	ENSG00000169252	ENSG00000169252	0.045	0.4149	3.472	0.2187
ADRB3	ENSG00000188778	ENSG00000188778
ADRM1	ENSG00000130706	ENSG00000130706	0.3839	0.06319	7.372	0.6607
ADSL	ENSG00000239900	ENSG00000239900	0.8914	0.009649	6.635	0.956
ADSS1	ENSG00000185100	ENSG00000185100	0.04817	0.2491	4.647	0.2265
ADSS2	ENSG00000035687	ENSG00000035687	0.04735	0.2061	6.165	0.2243
ADTRP	ENSG00000111863	ENSG00000111863
AEBP1	ENSG00000106624	ENSG00000106624	0.0002449	0.6441	7.748	0.01243
AEBP2	ENSG00000139154	ENSG00000139154	0.4885	0.04334	7.376	0.7374
AEN	ENSG00000181026	ENSG00000181026	0.0004705	0.3088	6.297	0.01768
AFAP1	ENSG00000196526	ENSG00000196526	0.1766	-0.1239	6.035	0.4499
AFAP1L1	ENSG00000157510	ENSG00000157510	0.01235	0.4305	2.465	0.1088
AFAP1L2	ENSG00000169129	ENSG00000169129	0.1952	0.1953	4.732	0.4733
AFDN	ENSG00000130396	ENSG00000130396	0.3634	0.06201	8.265	0.6448
AFF1	ENSG00000172493	ENSG00000172493	0.4271	-0.07063	7.896	0.6957
AFF2	ENSG00000155966	ENSG00000155966	0.1862	-0.1354	6.563	0.4616
AFF3	ENSG00000144218	ENSG00000144218	0.4211	0.08852	4.82	0.6916
AFF4	ENSG00000072364	ENSG00000072364	0.1386	0.1128	7.907	0.3987
AFG1L	ENSG00000135537	ENSG00000135537	0.303	0.0939	3.882	0.5922
AFG3L2	ENSG00000141385	ENSG00000141385	0.8323	-0.01527	6.062	0.9293
AFM	ENSG00000079557	ENSG00000079557
AFMID	ENSG00000183077	ENSG00000183077
AFP	ENSG00000081051	ENSG00000081051
AFTPH	ENSG00000119844	ENSG00000119844	0.3093	0.07894	6.463	0.5979
AGA	ENSG00000038002	ENSG00000038002	0.01892	0.3044	4.047	0.1372
AGAP1	ENSG00000157985	ENSG00000157985	0.01358	-0.2562	9.152	0.1157
AGAP2	ENSG00000135439	ENSG00000135439	0.02512	-0.2584	5.014	0.1601
AGAP3	ENSG00000133612	ENSG00000133612	0.137	-0.1455	5.509	0.3963
AGAP4	ENSG00000188234	ENSG00000188234	0.7029	0.04963	3.801	0.8676
AGAP5	ENSG00000172650	ENSG00000172650	0.764	0.0404	3.423	0.8959
AGAP6	ENSG00000204149	ENSG00000204149
AGAP9	ENSG00000204172	ENSG00000204172	0.3208	-0.2503	2.294	0.6072
AGBL1	ENSG00000273540	ENSG00000273540	0.7555	0.1173	-1.41	0.8927
AGBL2	ENSG00000165923	ENSG00000165923	0.4791	0.09566	2.635	0.7309
AGBL3	ENSG00000146856	ENSG00000146856	0.9424	0.01169	0.9431	0.9756
AGBL4	ENSG00000186094	ENSG00000186094	0.0007608	-1.122	1.677	0.02247
AGBL5	ENSG00000084693	ENSG00000084693	0.5993	-0.03924	5.778	0.8103
AGER	ENSG00000204305	ENSG00000204305	0.2759	-0.1502	5.647	0.5635
AGFG1	ENSG00000173744	ENSG00000173744	0.06848	0.1209	6.887	0.2731
AGFG2	ENSG00000106351	ENSG00000106351	0.3091	0.08435	4.305	0.5978
AGGF1	ENSG00000164252	ENSG00000164252	0.1279	0.09708	6.494	0.3827
AGK	ENSG00000006530	ENSG00000006530	0.7645	-0.02109	5.22	0.8961
AGL	ENSG00000162688	ENSG00000162688	0.1029	0.1158	6.383	0.3403
AGMAT	ENSG00000116771	ENSG00000116771	0.9027	-0.035	0.05607	0.9599
AGMO	ENSG00000187546	ENSG00000187546
AGO1	ENSG00000092847	ENSG00000092847	0.3829	-0.07288	6.944	0.6598
AGO2	ENSG00000123908	ENSG00000123908	0.759	-0.01977	7.175	0.8942
AGO3	ENSG00000126070	ENSG00000126070	0.4259	0.04903	6.695	0.695
AGO4	ENSG00000134698	ENSG00000134698	0.01009	-0.2236	6.21	0.09759
AGPAT1	ENSG00000204310	ENSG00000204310	0.1971	0.1263	7.334	0.4757
AGPAT2	ENSG00000169692	ENSG00000169692	0.5241	-0.04908	4.513	0.7612
AGPAT3	ENSG00000160216	ENSG00000160216	0.0005279	-0.345	7.311	0.0185
AGPAT4	ENSG00000026652	ENSG00000026652	0.01452	0.2003	6.491	0.1196
AGPAT5	ENSG00000155189	ENSG00000155189	0.004612	0.2736	6.085	0.06315
AGPS	ENSG00000018510	ENSG00000018510	0.9185	-0.007747	6.111	0.9674
AGR2	ENSG00000106541	ENSG00000106541
AGR3	ENSG00000173467	ENSG00000173467
AGRN	ENSG00000188157	ENSG00000188157	0.1102	-0.1268	7.261	0.3548
AGRP	ENSG00000159723	ENSG00000159723	0.1066	-0.5527	-1.251	0.3477
AGT	ENSG00000135744	ENSG00000135744	0.003271	-0.261	5.662	0.05201
AGTPBP1	ENSG00000135049	ENSG00000135049	0.03109	-0.1774	7.275	0.1792
AGTR1	ENSG00000144891	ENSG00000144891	0.4697	-0.5045	-3.407	0.7245
AGTR2	ENSG00000180772	ENSG00000180772
AGTRAP	ENSG00000177674	ENSG00000177674	0.6077	-0.03531	4.876	0.8152
AGXT	ENSG00000172482	ENSG00000172482	0.3675	-0.7575	0.2221	0.6473
AGXT2	ENSG00000113492	ENSG00000113492
AHCTF1	ENSG00000153207	ENSG00000153207	0.6488	0.05362	4.73	0.8385
AHCY	ENSG00000101444	ENSG00000101444	0.09725	-0.1245	5.643	0.3296
AHCYL1	ENSG00000168710	ENSG00000168710	0.8635	-0.012	7.02	0.9449
AHCYL2	ENSG00000158467	ENSG00000158467	0.03461	0.2364	6.895	0.1888
AHDC1	ENSG00000126705	ENSG00000126705	0.3439	-0.07057	6.951	0.6282
AHI1	ENSG00000135541	ENSG00000135541	0.002404	-0.3052	6.935	0.04365
AHNAK	ENSG00000124942	ENSG00000124942	0.2434	0.2304	5.078	0.5291
AHNAK2	ENSG00000185567	ENSG00000185567	0.003321	-0.5301	3.609	0.05258
AHR	ENSG00000106546	ENSG00000106546	0.4532	0.09873	5.108	0.715
AHRR	ENSG00000063438	ENSG00000063438	0.8458	-0.03735	2.947	0.9358
AHSA1	ENSG00000100591	ENSG00000100591	0.5128	0.04492	7.583	0.7545
AHSG	ENSG00000145192	ENSG00000145192
AHSP	ENSG00000169877	ENSG00000169877
AICDA	ENSG00000111732	ENSG00000111732
AIDA	ENSG00000186063	ENSG00000186063	0.00385	0.3786	4.193	0.05754
AIF1	ENSG00000204472	ENSG00000204472	0.01565	0.9952	-0.8391	0.1246
AIF1L	ENSG00000126878	ENSG00000126878	0.2682	0.1062	7.162	0.5554
AIFM1	ENSG00000156709	ENSG00000156709	0.4152	0.09441	5.657	0.6873
AIFM2	ENSG00000042286	ENSG00000042286	0.4055	0.09365	3.81	0.6786
AIFM3	ENSG00000183773	ENSG00000183773	0.003209	-0.3522	4.813	0.05163
AIG1	ENSG00000146416	ENSG00000146416	0.4541	0.05172	5.844	0.7157
AIM2	ENSG00000163568	ENSG00000163568	0.7517	-0.03026	4.199	0.8909
AIMP1	ENSG00000164022	ENSG00000164022	0.04856	0.1739	6.508	0.2272
AIMP2	ENSG00000106305	ENSG00000106305	0.7073	0.03049	5.415	0.8704
AIP	ENSG00000110711	ENSG00000110711	0.5789	0.04909	6.421	0.7986
AIPL1	ENSG00000129221	ENSG00000129221	0.0006937	-0.7725	8.972	0.02119
AIRE	ENSG00000160224	ENSG00000160224	0.5731	-0.1595	-0.753	0.7949
AJAP1	ENSG00000196581	ENSG00000196581	0.06738	-0.3591	3.354	0.2708
AJM1	ENSG00000232434	ENSG00000232434	0.05802	-0.1926	4.266	0.2495
AJUBA	ENSG00000129474	ENSG00000129474	0.1399	0.1208	5.826	0.401
AK1	ENSG00000106992	ENSG00000106992	0.006399	-0.2139	6.423	0.07504
AK2	ENSG00000004455	ENSG00000004455
AK3	ENSG00000147853	ENSG00000147853	0.5273	-0.05596	4.755	0.7635
AK4	ENSG00000162433	ENSG00000162433	0.009606	0.3341	6.87	0.09469
AK4P3	ENSG00000233381	ENSG00000233381
AK5	ENSG00000154027	ENSG00000154027	0.06324	0.3966	3.842	0.2619
AK6	ENSG00000085231	ENSG00000085231	0.6122	0.05704	5.646	0.8184
AK7	ENSG00000140057	ENSG00000140057	0.6319	-0.07734	2.136	0.8294
AK8	ENSG00000165695	ENSG00000165695	0.1171	-0.2394	2.776	0.3662
AK9	ENSG00000155085	ENSG00000155085	0.5083	-0.04903	5.424	0.7519
AKAIN1	ENSG00000231824	ENSG00000231824	0.1334	0.717	-2.453	0.3908
AKAP1	ENSG00000121057	ENSG00000121057	0.01308	-0.2735	6.619	0.1127
AKAP10	ENSG00000108599	ENSG00000108599	0.7704	0.02111	5.725	0.8998
AKAP11	ENSG00000023516	ENSG00000023516	0.06657	0.1392	7.725	0.2695
AKAP12	ENSG00000131016	ENSG00000131016	0.001159	0.8155	7.849	0.02856
AKAP13	ENSG00000170776	ENSG00000170776	0.3335	0.06781	6.373	0.6185
AKAP14	ENSG00000186471	ENSG00000186471	0.7947	0.08436	-1.496	0.9133
AKAP17A	ENSG00000197976	ENSG00000197976	0.6173	0.04932	7.13	0.8213
AKAP3	ENSG00000111254	ENSG00000111254	0.06129	0.3674	0.9335	0.2579
AKAP4	ENSG00000147081	ENSG00000147081
AKAP5	ENSG00000179841	ENSG00000179841	0.003012	0.4263	3.182	0.04994
AKAP6	ENSG00000151320	ENSG00000151320	0.7886	-0.02489	6.022	0.9106
AKAP7	ENSG00000118507	ENSG00000118507	0.5135	0.05479	4.92	0.7547
AKAP8	ENSG00000105127	ENSG00000105127	0.9578	0.004291	6.658	0.9816
AKAP8L	ENSG00000011243	ENSG00000011243	0.1454	-0.1734	7.312	0.4098
AKAP9	ENSG00000127914	ENSG00000127914	0.00712	-0.2805	8.821	0.08044
AKIP1	ENSG00000166452	ENSG00000166452	0.5174	-0.0421	5.846	0.7569
AKIRIN1	ENSG00000174574	ENSG00000174574	0.5577	0.04105	7.509	0.7842
AKIRIN2	ENSG00000135334	ENSG00000135334	0.5961	0.05524	7.93	0.8081
AKNA	ENSG00000106948	ENSG00000106948	0.02745	-0.283	7.933	0.1682
AKNAD1	ENSG00000162641	ENSG00000162641
AKR1A1	ENSG00000117448	ENSG00000117448	0.4583	-0.05373	6.428	0.7187
AKR1B1	ENSG00000085662	ENSG00000085662	0.462	-0.06137	6.408	0.7203
AKR1B10	ENSG00000198074	ENSG00000198074
AKR1B15	ENSG00000227471	ENSG00000227471
AKR1C1	ENSG00000187134	ENSG00000187134	0.7808	-0.06543	-0.8627	0.9058
AKR1C2	ENSG00000151632	ENSG00000151632	0.5459	-0.1298	1.584	0.776
AKR1C3	ENSG00000196139	ENSG00000196139	0.01714	0.477	2.513	0.1302
AKR1C4	ENSG00000198610	ENSG00000198610
AKR1C8	ENSG00000264006	ENSG00000264006
AKR1D1	ENSG00000122787	ENSG00000122787
AKR1E2	ENSG00000165568	ENSG00000165568	0.7942	0.04157	2.257	0.9131
AKR7A2	ENSG00000053371	ENSG00000053371	0.7313	0.02921	5.96	0.8817
AKR7A3	ENSG00000162482	ENSG00000162482
AKR7L	ENSG00000211454	ENSG00000211454
AKT1	ENSG00000142208	ENSG00000142208	0.1746	-0.09579	7.169	0.4476
AKT1S1	ENSG00000204673	ENSG00000204673	0.9041	0.008872	5.946	0.9605
AKT2	ENSG00000105221	ENSG00000105221	0.7981	-0.02035	6.659	0.9149
AKT3	ENSG00000117020	ENSG00000117020	0.1805	0.1198	7.276	0.454
AKTIP	ENSG00000166971	ENSG00000166971	0.9218	0.006814	6.241	0.9684
ALAD	ENSG00000148218	ENSG00000148218	0.05887	-0.1666	5.767	0.2517
ALAS1	ENSG00000023330	ENSG00000023330	0.2792	0.08874	6.194	0.5667
ALAS2	ENSG00000158578	ENSG00000158578
ALB	ENSG00000163631	ENSG00000163631	0.4592	0.1559	0.3641	0.7187
ALCAM	ENSG00000170017	ENSG00000170017	0.03829	0.2923	3.866	0.2007
ALDH16A1	ENSG00000161618	ENSG00000161618	0.1191	-0.1453	4.075	0.3699
ALDH18A1	ENSG00000059573	ENSG00000059573	0.3118	0.07103	6.189	0.5992
ALDH1A1	ENSG00000165092	ENSG00000165092	0.2056	0.4077	3.503	0.4863
ALDH1A2	ENSG00000128918	ENSG00000128918	0.8775	-0.04566	0.2193	0.9516
ALDH1A3	ENSG00000184254	ENSG00000184254	0.6246	0.2212	4.959	0.8251
ALDH1B1	ENSG00000137124	ENSG00000137124	0.7009	-0.03612	3.617	0.8664
ALDH1L1	ENSG00000144908	ENSG00000144908	0.677	0.06584	3.225	0.8537
ALDH1L2	ENSG00000136010	ENSG00000136010	0.04935	0.3785	1.838	0.2287
ALDH2	ENSG00000111275	ENSG00000111275	0.0007962	-0.3484	6.56	0.02292
ALDH3A1	ENSG00000108602	ENSG00000108602	0.3202	-0.3202	-0.7526	0.6067
ALDH3A2	ENSG00000072210	ENSG00000072210	0.4875	0.04999	7.177	0.7366
ALDH3B1	ENSG00000006534	ENSG00000006534	0.0008917	0.9269	0.01578	0.02432
ALDH3B2	ENSG00000132746	ENSG00000132746
ALDH4A1	ENSG00000159423	ENSG00000159423	0.0005367	-0.4345	4.215	0.01858
ALDH5A1	ENSG00000112294	ENSG00000112294	0.8612	-0.01387	5.156	0.9436
ALDH6A1	ENSG00000119711	ENSG00000119711	0.1407	0.1091	5.483	0.4017
ALDH7A1	ENSG00000164904	ENSG00000164904	0.4065	0.05746	5.785	0.6798
ALDH8A1	ENSG00000118514	ENSG00000118514	0.9344	-0.009527	3.12	0.9727
ALDH9A1	ENSG00000143149	ENSG00000143149	0.3824	0.1025	5.969	0.6596
ALDOA	ENSG00000149925	ENSG00000149925
ALDOB	ENSG00000136872	ENSG00000136872
ALDOC	ENSG00000109107	ENSG00000109107	0.1363	-0.2027	9.122	0.3951
ALG1	ENSG00000033011	ENSG00000033011	0.2466	-0.09953	4.895	0.533
ALG10	ENSG00000139133	ENSG00000139133	0.6148	-0.0497	3.452	0.82
ALG10B	ENSG00000175548	ENSG00000175548	0.1604	-0.5635	-2.153	0.4294
ALG11	ENSG00000253710	ENSG00000253710	0.01143	0.2108	4.906	0.1042
ALG12	ENSG00000182858	ENSG00000182858	0.2528	-0.07336	6.084	0.54
ALG13	ENSG00000101901	ENSG00000101901	0.06519	0.1313	7.471	0.2663
ALG14	ENSG00000172339	ENSG00000172339	0.1793	0.151	3.813	0.4531
ALG1L2	ENSG00000251287	ENSG00000251287
ALG2	ENSG00000119523	ENSG00000119523	0.2726	0.08364	5.858	0.5604
ALG3	ENSG00000214160	ENSG00000214160	0.9871	-0.001296	5.329	0.9939
ALG5	ENSG00000120697	ENSG00000120697	0.5446	0.05212	5.414	0.7751
ALG6	ENSG00000088035	ENSG00000088035	0.3887	0.07704	4.208	0.6654
ALG8	ENSG00000159063	ENSG00000159063	0.6331	0.03423	4.994	0.8301
ALG9	ENSG00000086848	ENSG00000086848	0.9001	0.008262	6.084	0.959
ALK	ENSG00000171094	ENSG00000171094	0.001255	-0.7303	3.488	0.02989
ALKAL1	ENSG00000196711	ENSG00000196711
ALKAL2	ENSG00000189292	ENSG00000189292	0.2383	0.3778	-1.706	0.5242
ALKBH1	ENSG00000100601	ENSG00000100601	0.7359	0.02822	5.228	0.8844
ALKBH2	ENSG00000189046	ENSG00000189046	0.6301	0.04139	4.529	0.8288
ALKBH3	ENSG00000166199	ENSG00000166199	0.6777	-0.06065	4.457	0.8542
ALKBH4	ENSG00000160993	ENSG00000160993	0.3899	-0.06998	4.968	0.6661
ALKBH5	ENSG00000091542	ENSG00000091542	0.1845	0.153	7.99	0.4597
ALKBH6	ENSG00000239382	ENSG00000239382	0.709	-0.03309	4.878	0.8718
ALKBH7	ENSG00000125652	ENSG00000125652	0.1595	-0.1412	6.408	0.4286
ALKBH8	ENSG00000137760	ENSG00000137760	0.5783	-0.06509	3.125	0.7984
ALLC	ENSG00000151360	ENSG00000151360	0.1983	0.6086	-2.574	0.4772
ALMS1	ENSG00000116127	ENSG00000116127	0.1093	-0.1174	6.552	0.3534
ALOX12	ENSG00000108839	ENSG00000108839
ALOX12B	ENSG00000179477	ENSG00000179477
ALOX15	ENSG00000161905	ENSG00000161905	0.4275	0.8846	-0.6574	0.6958
ALOX15B	ENSG00000179593	ENSG00000179593	0.3909	-0.2361	-1.894	0.6671
ALOX5	ENSG00000012779	ENSG00000012779	0.3502	0.2321	0.7149	0.6334
ALOX5AP	ENSG00000132965	ENSG00000132965
ALOXE3	ENSG00000179148	ENSG00000179148	0.02672	-0.5792	-1.33	0.1661
ALPG	ENSG00000163286	ENSG00000163286
ALPI	ENSG00000163295	ENSG00000163295
ALPK1	ENSG00000073331	ENSG00000073331	0.001887	0.6334	1.906	0.0378
ALPK2	ENSG00000198796	ENSG00000198796	0.05072	0.4054	2.119	0.2324
ALPK3	ENSG00000136383	ENSG00000136383	0.0001214	-0.9996	4.451	0.008825
ALPL	ENSG00000162551	ENSG00000162551	0.6243	0.1026	2.794	0.8248
ALPP	ENSG00000163283	ENSG00000163283
ALS2	ENSG00000003393	ENSG00000003393	0.8133	0.01647	6.228	0.9208
ALS2CL	ENSG00000178038	ENSG00000178038	0.1537	0.4118	0.1709	0.4221
ALX1	ENSG00000180318	ENSG00000180318	0.937	-0.02446	-1.992	0.9739
ALX3	ENSG00000156150	ENSG00000156150
ALX4	ENSG00000052850	ENSG00000052850	0.8248	-0.05299	-1.077	0.9271
ALYREF	ENSG00000183684	ENSG00000183684	0.4546	0.04886	5.904	0.7157
AMACR	ENSG00000242110	ENSG00000242110	0.7245	0.04509	4.642	0.8784
AMBN	ENSG00000178522	ENSG00000178522
AMBP	ENSG00000106927	ENSG00000106927	0.9939	-0.003367	-2.538	0.9969
AMBRA1	ENSG00000110497	ENSG00000110497	0.03937	-0.2209	6.898	0.2035
AMD1	ENSG00000123505	ENSG00000123505	0.01608	0.2058	5.226	0.1263
AMDHD1	ENSG00000139344	ENSG00000139344	0.3035	0.2401	-0.3238	0.5927
AMDHD2	ENSG00000162066	ENSG00000162066	0.379	-0.092	5.393	0.6573
AMELX	ENSG00000125363	ENSG00000125363	0.9622	-0.04734	-1.983	0.9832
AMELY	ENSG00000099721	ENSG00000099721
AMER1	ENSG00000184675	ENSG00000184675	0.3692	0.08438	4.985	0.6486
AMER2	ENSG00000165566	ENSG00000165566	0.005137	-0.48	7.945	0.06656
AMER3	ENSG00000178171	ENSG00000178171	0.005132	-0.4695	3.817	0.06656
AMFR	ENSG00000159461	ENSG00000159461	0.4204	-0.0739	7.44	0.6909
AMH	ENSG00000104899	ENSG00000104899	0.02645	0.3207	5.535	0.1653
AMHR2	ENSG00000135409	ENSG00000135409	0.0542	0.5009	-1.384	0.2415
AMIGO1	ENSG00000181754	ENSG00000181754	0.01017	-0.2917	4.491	0.09807
AMIGO2	ENSG00000139211	ENSG00000139211	0.01177	0.4823	3.365	0.1061
AMIGO3	ENSG00000176020	ENSG00000176020
AMMECR1	ENSG00000101935	ENSG00000101935	0.9437	-0.007911	4.56	0.976
AMMECR1L	ENSG00000144233	ENSG00000144233	0.8833	0.01351	5.159	0.9535
AMN	ENSG00000166126	ENSG00000166126	0.2888	-0.2826	0.7268	0.5766
AMN1	ENSG00000151743	ENSG00000151743	0.237	-0.1091	5.249	0.5237
AMOT	ENSG00000126016	ENSG00000126016	0.005783	0.2548	4.866	0.07159
AMOTL1	ENSG00000166025	ENSG00000166025	0.1356	0.09503	6.491	0.394
AMOTL2	ENSG00000114019	ENSG00000114019	0.0418	-0.1849	8.412	0.2104
AMPD1	ENSG00000116748	ENSG00000116748
AMPD2	ENSG00000116337	ENSG00000116337	0.7795	0.0243	6.594	0.905
AMPD3	ENSG00000133805	ENSG00000133805	0.1057	0.1796	5.064	0.346
AMPH	ENSG00000078053	ENSG00000078053	0.0006405	-0.4583	5.994	0.02049
AMT	ENSG00000145020	ENSG00000145020	0.04258	-0.1627	5.991	0.2124
AMTN	ENSG00000187689	ENSG00000187689
AMY1A	ENSG00000237763	ENSG00000237763
AMY1B	ENSG00000174876	ENSG00000174876
AMY1C	ENSG00000187733	ENSG00000187733
AMY2A	ENSG00000243480	ENSG00000243480
AMY2B	ENSG00000240038	ENSG00000240038	0.6588	-0.07471	2.893	0.844
AMZ1	ENSG00000174945	ENSG00000174945	0.9498	0.01564	0.5637	0.9784
AMZ2	ENSG00000196704	ENSG00000196704	0.1287	0.1085	5.647	0.3836
ANAPC1	ENSG00000153107	ENSG00000153107	0.6776	-0.03954	3.765	0.8542
ANAPC10	ENSG00000164162	ENSG00000164162	0.7442	-0.0369	3.418	0.8871
ANAPC11	ENSG00000141552	ENSG00000141552	0.2188	0.1037	7.119	0.5037
ANAPC13	ENSG00000129055	ENSG00000129055	0.3132	0.07093	6.235	0.6003
ANAPC15	ENSG00000110200	ENSG00000110200	0.5105	-0.04827	6.053	0.7534
ANAPC16	ENSG00000166295	ENSG00000166295	0.5713	-0.04711	7	0.7939
ANAPC2	ENSG00000176248	ENSG00000176248	0.2188	-0.1326	6.334	0.5036
ANAPC4	ENSG00000053900	ENSG00000053900	0.3222	-0.07143	5.916	0.6087
ANAPC5	ENSG00000089053	ENSG00000089053	0.2944	-0.0802	6.724	0.5828
ANAPC7	ENSG00000196510	ENSG00000196510	0.511	-0.04357	6.193	0.7538
ANG	ENSG00000214274	ENSG00000214274	0.07245	0.3308	2.976	0.28
ANGEL1	ENSG00000013523	ENSG00000013523	0.5578	-0.04752	6.063	0.7842
ANGEL2	ENSG00000174606	ENSG00000174606	0.6552	-0.06833	4.586	0.842
ANGPT1	ENSG00000154188	ENSG00000154188	0.118	0.7603	-1.241	0.3681
ANGPT2	ENSG00000091879	ENSG00000091879
ANGPT4	ENSG00000101280	ENSG00000101280	0.1662	-0.3716	0.8545	0.4355
ANGPTL1	ENSG00000116194	ENSG00000116194	0.8128	0.02049	5.767	0.9206
ANGPTL2	ENSG00000136859	ENSG00000136859	0.0002499	0.8924	3.058	0.01258
ANGPTL3	ENSG00000132855	ENSG00000132855
ANGPTL4	ENSG00000167772	ENSG00000167772	0.001781	1.073	3.621	0.03633
ANGPTL5	ENSG00000187151	ENSG00000187151
ANGPTL6	ENSG00000130812	ENSG00000130812	0.2677	-0.2271	0.5457	0.555
ANGPTL7	ENSG00000171819	ENSG00000171819	0.2677	0.4029	-1.881	0.555
ANGPTL8	ENSG00000130173	ENSG00000130173	0.0836	-0.6078	-2.09	0.3031
ANHX	ENSG00000227059	ENSG00000227059
ANK1	ENSG00000029534	ENSG00000029534	0.0002027	-0.6238	4.852	0.01145
ANK2	ENSG00000145362	ENSG00000145362	0.4472	0.08716	6.752	0.7113
ANK3	ENSG00000151150	ENSG00000151150	0.04794	-0.1548	7.748	0.2259
ANKAR	ENSG00000151687	ENSG00000151687	0.3415	-0.09781	3.93	0.6262
ANKDD1A	ENSG00000166839	ENSG00000166839	0.2023	-0.1995	5.149	0.4823
ANKDD1B	ENSG00000189045	ENSG00000189045	0.8481	0.04467	0.3424	0.9372
ANKEF1	ENSG00000132623	ENSG00000132623	0.01957	-0.3645	3.493	0.1406
ANKFN1	ENSG00000153930	ENSG00000153930	0.7781	0.06215	0.02489	0.9044
ANKFY1	ENSG00000185722	ENSG00000185722	0.5534	-0.03763	6.678	0.7814
ANKH	ENSG00000154122	ENSG00000154122	0.05162	-0.2183	5.714	0.2347
ANKHD1	ENSG00000131503	ENSG00000131503	0.753	0.02341	7.45	0.8913
ANKHD1-EIF4EBP3	ENSG00000254996	ENSG00000254996
ANKIB1	ENSG00000001629	ENSG00000001629	0.2774	0.09642	5.488	0.5654
ANKK1	ENSG00000170209	ENSG00000170209	0.02329	0.4344	1.84	0.1539
ANKLE1	ENSG00000160117	ENSG00000160117	0.7795	0.0477	2.681	0.905
ANKLE2	ENSG00000176915	ENSG00000176915	0.709	-0.03142	6.884	0.8718
ANKMY1	ENSG00000144504	ENSG00000144504	0.2701	-0.1485	3.984	0.5576
ANKMY2	ENSG00000106524	ENSG00000106524	0.4423	-0.07046	4.781	0.7079
ANKRA2	ENSG00000164331	ENSG00000164331	0.6739	0.0387	5.068	0.852
ANKRD1	ENSG00000148677	ENSG00000148677	0.9227	-0.06955	-1.007	0.9685
ANKRD10	ENSG00000088448	ENSG00000088448	0.6028	-0.04787	8.113	0.8117
ANKRD11	ENSG00000167522	ENSG00000167522	0.5415	-0.04001	7.721	0.7727
ANKRD12	ENSG00000101745	ENSG00000101745	0.8018	0.0256	6.181	0.9162
ANKRD13A	ENSG00000076513	ENSG00000076513	0.8911	0.00833	5.938	0.9559
ANKRD13B	ENSG00000198720	ENSG00000198720	0.003689	-0.329	5.985	0.0559
ANKRD13C	ENSG00000118454	ENSG00000118454	0.1375	-0.1229	6.177	0.3973
ANKRD13D	ENSG00000172932	ENSG00000172932	0.7152	-0.03046	6.452	0.8748
ANKRD16	ENSG00000134461	ENSG00000134461	0.7361	0.04411	4.755	0.8844
ANKRD17	ENSG00000132466	ENSG00000132466	0.1579	-0.104	8.004	0.4267
ANKRD18A	ENSG00000180071	ENSG00000180071	0.2119	-0.2401	2.87	0.4942
ANKRD18B	ENSG00000230453	ENSG00000230453	0.7764	-0.04096	1.611	0.9031
ANKRD2	ENSG00000165887	ENSG00000165887	0.8208	0.0588	1.063	0.9249
ANKRD20A1	ENSG00000260691	ENSG00000260691	0.3754	-0.2339	-0.8254	0.654
ANKRD22	ENSG00000152766	ENSG00000152766
ANKRD23	ENSG00000163126	ENSG00000163126	0.5505	-0.1408	0.5216	0.7793
ANKRD24	ENSG00000089847	ENSG00000089847	0.1106	-0.2003	4.14	0.3555
ANKRD26	ENSG00000107890	ENSG00000107890	0.4298	-0.07553	6.398	0.6976
ANKRD27	ENSG00000105186	ENSG00000105186	0.03104	-0.2034	5.622	0.1792
ANKRD28	ENSG00000206560	ENSG00000206560	0.6476	0.04269	5.922	0.8378
ANKRD29	ENSG00000154065	ENSG00000154065	0.5504	0.1227	0.9621	0.7792
ANKRD30A	ENSG00000148513	ENSG00000148513
ANKRD30B	ENSG00000180777	ENSG00000180777	0.003877	1.303	-3.15	0.05757
ANKRD30BL	ENSG00000163046	ENSG00000163046	2.65e-05	-5.499	-2.416	0.004415
ANKRD31	ENSG00000145700	ENSG00000145700	0.132	0.2132	2.663	0.3883
ANKRD33	ENSG00000167612	ENSG00000167612	0.003169	-0.4703	5.72	0.05138
ANKRD33B	ENSG00000164236	ENSG00000164236	6.97e-05	-0.6239	8.121	0.006875
ANKRD34A	ENSG00000272031	ENSG00000272031	0.226	-0.2156	3.135	0.5122
ANKRD34B	ENSG00000189127	ENSG00000189127	0.04841	0.8777	-0.909	0.2272
ANKRD34C	ENSG00000235711	ENSG00000235711
ANKRD35	ENSG00000198483	ENSG00000198483	7.284e-05	0.7531	2.961	0.006878
ANKRD36	ENSG00000135976	ENSG00000135976	0.003773	-0.3545	4.28	0.05686
ANKRD36B	ENSG00000196912	ENSG00000196912	0.1811	-0.1167	7.081	0.4547
ANKRD36C	ENSG00000174501	ENSG00000174501	0.008361	-0.281	7.491	0.08766
ANKRD37	ENSG00000186352	ENSG00000186352	0.7005	0.05642	4.815	0.8661
ANKRD39	ENSG00000213337	ENSG00000213337	0.6234	-0.07269	3.048	0.8242
ANKRD40	ENSG00000154945	ENSG00000154945	0.8069	0.01493	6.374	0.9186
ANKRD40CL	ENSG00000167117	ENSG00000167117
ANKRD42	ENSG00000137494	ENSG00000137494	0.2755	-0.09189	5.049	0.5633
ANKRD44	ENSG00000065413	ENSG00000065413	0.2054	0.1371	3.295	0.4862
ANKRD45	ENSG00000183831	ENSG00000183831	0.7237	0.0305	4.004	0.8778
ANKRD46	ENSG00000186106	ENSG00000186106	0.2198	-0.08994	5.568	0.5048
ANKRD49	ENSG00000168876	ENSG00000168876	0.43	0.05506	5.003	0.6977
ANKRD50	ENSG00000151458	ENSG00000151458	0.2912	-0.07712	5.806	0.5789
ANKRD52	ENSG00000139645	ENSG00000139645	0.2163	-0.09797	6.304	0.5005
ANKRD53	ENSG00000144031	ENSG00000144031	0.0008027	-0.7511	4.349	0.02297
ANKRD54	ENSG00000100124	ENSG00000100124	0.561	-0.0742	4.554	0.7862
ANKRD55	ENSG00000164512	ENSG00000164512	0.4626	0.1581	1.109	0.7204
ANKRD6	ENSG00000135299	ENSG00000135299	0.3983	-0.09222	5.032	0.6731
ANKRD60	ENSG00000124227	ENSG00000124227
ANKRD61	ENSG00000157999	ENSG00000157999	0.3471	-0.2	-0.3683	0.6313
ANKRD62	ENSG00000181626	ENSG00000181626
ANKRD63	ENSG00000230778	ENSG00000230778
ANKRD65	ENSG00000235098	ENSG00000235098	0.4901	0.1412	3.511	0.7386
ANKRD66	ENSG00000230062	ENSG00000230062
ANKRD7	ENSG00000106013	ENSG00000106013	1.375e-05	-2.346	0.3279	0.00349
ANKRD9	ENSG00000156381	ENSG00000156381	0.635	-0.05388	3.824	0.8316
ANKS1A	ENSG00000064999	ENSG00000064999	0.1914	-0.103	6.831	0.4683
ANKS1B	ENSG00000185046	ENSG00000185046	0.02501	-0.1858	5.702	0.1597
ANKS3	ENSG00000168096	ENSG00000168096	0.7823	-0.03048	5.563	0.907
ANKS4B	ENSG00000175311	ENSG00000175311
ANKS6	ENSG00000165138	ENSG00000165138	0.8293	-0.0197	4.236	0.9291
ANKUB1	ENSG00000206199	ENSG00000206199
ANKZF1	ENSG00000163516	ENSG00000163516	0.5756	-0.05137	6.428	0.7969
ANLN	ENSG00000011426	ENSG00000011426	0.7852	0.03134	3.594	0.9086
ANO1	ENSG00000131620	ENSG00000131620	0.09369	0.7233	1.033	0.3223
ANO10	ENSG00000160746	ENSG00000160746	0.438	0.0775	5.635	0.7042
ANO2	ENSG00000047617	ENSG00000047617	0.0005189	-0.5894	6.124	0.01839
ANO3	ENSG00000134343	ENSG00000134343	0.67	0.08982	-0.5003	0.8504
ANO4	ENSG00000151572	ENSG00000151572	0.9721	0.006992	1.793	0.9878
ANO5	ENSG00000171714	ENSG00000171714	0.01547	0.3157	3.017	0.1236
ANO6	ENSG00000177119	ENSG00000177119	0.008889	0.2954	4.529	0.09032
ANO7	ENSG00000146205	ENSG00000146205
ANO8	ENSG00000074855	ENSG00000074855	0.004953	-0.2473	6.259	0.06536
ANO9	ENSG00000185101	ENSG00000185101	0.6404	0.1527	-1.271	0.8344
ANOS1	ENSG00000011201	ENSG00000011201	0.09715	-0.2029	6.075	0.3295
ANP32A	ENSG00000140350	ENSG00000140350	0.0508	-0.1492	5.687	0.2325
ANP32B	ENSG00000136938	ENSG00000136938	0.289	0.1169	4.659	0.5766
ANP32D	ENSG00000139223	ENSG00000139223	0.4465	0.2066	-2.205	0.7107
ANP32E	ENSG00000143401	ENSG00000143401	0.9304	-0.007597	6.708	0.9712
ANPEP	ENSG00000166825	ENSG00000166825	0.05747	0.661	-0.2236	0.2484
ANTKMT	ENSG00000103254	ENSG00000103254	0.1734	-0.09127	5.889	0.4462
ANTXR1	ENSG00000169604	ENSG00000169604	0.2026	0.08833	5.714	0.4826
ANTXR2	ENSG00000163297	ENSG00000163297	0.03206	0.2149	4.265	0.1823
ANTXRL	ENSG00000274209	ENSG00000274209	0.01628	-0.886	-1.119	0.1272
ANXA1	ENSG00000135046	ENSG00000135046	0.009927	0.9356	4.305	0.09686
ANXA10	ENSG00000109511	ENSG00000109511
ANXA11	ENSG00000122359	ENSG00000122359	0.3273	-0.0874	6.182	0.6131
ANXA13	ENSG00000104537	ENSG00000104537
ANXA2	ENSG00000182718	ENSG00000182718	0.06243	0.5082	5.886	0.2601
ANXA2R	ENSG00000177721	ENSG00000177721	0.6407	-0.06958	1.892	0.8344
ANXA3	ENSG00000138772	ENSG00000138772	0.04898	0.6821	-0.01301	0.2281
ANXA4	ENSG00000196975	ENSG00000196975	9.071e-05	-0.4728	5.387	0.007478
ANXA5	ENSG00000164111	ENSG00000164111	0.09224	0.2553	7.45	0.3201
ANXA6	ENSG00000197043	ENSG00000197043	0.4355	-0.05798	6.563	0.7021
ANXA7	ENSG00000138279	ENSG00000138279	0.8325	-0.01587	5.887	0.9293
ANXA8	ENSG00000265190	ENSG00000265190	0.2208	0.6204	-2.615	0.5057
ANXA8L1	ENSG00000264230	ENSG00000264230
ANXA9	ENSG00000143412	ENSG00000143412	0.398	-0.2818	-2.207	0.6731
AOAH	ENSG00000136250	ENSG00000136250	0.1795	0.369	-0.8794	0.4531
AOC1	ENSG00000002726	ENSG00000002726
AOC2	ENSG00000131480	ENSG00000131480	0.1398	0.4194	5.415	0.4007
AOC3	ENSG00000131471	ENSG00000131471	0.5008	0.2088	-0.5743	0.7474
AOPEP	ENSG00000148120	ENSG00000148120
AOX1	ENSG00000138356	ENSG00000138356	0.3861	0.4066	-1.658	0.6629
AP1AR	ENSG00000138660	ENSG00000138660	0.09109	0.1431	4.932	0.3183
AP1B1	ENSG00000100280	ENSG00000100280	0.01494	-0.2122	6.756	0.1213
AP1G1	ENSG00000166747	ENSG00000166747	0.2924	-0.08339	6.82	0.5805
AP1G2	ENSG00000213983	ENSG00000213983	0.2727	-0.08847	5.652	0.5604
AP1M1	ENSG00000072958	ENSG00000072958	0.8195	-0.01406	6.936	0.9241
AP1M2	ENSG00000129354	ENSG00000129354
AP1S1	ENSG00000106367	ENSG00000106367	0.05543	0.1781	5.381	0.2436
AP1S2	ENSG00000182287	ENSG00000182287	0.08257	0.2482	7.135	0.3008
AP1S3	ENSG00000152056	ENSG00000152056	0.0007205	-0.4058	4.211	0.0215
AP2A1	ENSG00000196961	ENSG00000196961	0.3845	0.06332	6.986	0.6614
AP2A2	ENSG00000183020	ENSG00000183020	0.2815	-0.07092	7.315	0.5693
AP2B1	ENSG00000006125	ENSG00000006125	0.3456	-0.07891	5.583	0.6299
AP2M1	ENSG00000161203	ENSG00000161203	0.02597	-0.1905	6.968	0.1636
AP2S1	ENSG00000042753	ENSG00000042753	0.3301	0.1152	5.367	0.6159
AP3B1	ENSG00000132842	ENSG00000132842	0.9185	0.006934	6.317	0.9674
AP3B2	ENSG00000103723	ENSG00000103723	0.02989	-0.2094	6.838	0.1759
AP3D1	ENSG00000065000	ENSG00000065000	0.3411	0.06347	7.497	0.6261
AP3M1	ENSG00000185009	ENSG00000185009	0.2143	0.0964	5.75	0.4973
AP3M2	ENSG00000070718	ENSG00000070718	0.5826	0.03955	5.436	0.8011
AP3S1	ENSG00000177879	ENSG00000177879	0.3637	0.08841	4.746	0.6449
AP3S2	ENSG00000157823	ENSG00000157823	0.1987	-0.08439	6.613	0.4777
AP4B1	ENSG00000134262	ENSG00000134262	0.7063	0.02279	5.951	0.8696
AP4E1	ENSG00000081014	ENSG00000081014	0.607	-0.04594	4.852	0.8149
AP4M1	ENSG00000221838	ENSG00000221838	0.01978	-0.1944	4.983	0.1414
AP4S1	ENSG00000100478	ENSG00000100478	0.6251	-0.03993	5.151	0.8252
AP5B1	ENSG00000254470	ENSG00000254470
AP5M1	ENSG00000053770	ENSG00000053770	0.08493	-0.117	5.965	0.306
AP5S1	ENSG00000125843	ENSG00000125843	0.07285	-0.1567	5.74	0.2806
AP5Z1	ENSG00000242802	ENSG00000242802	0.8691	0.01971	5.24	0.9473
APAF1	ENSG00000120868	ENSG00000120868	0.04578	-0.1783	5.786	0.2212
APBA1	ENSG00000107282	ENSG00000107282	0.8016	-0.0267	4.382	0.9162
APBA2	ENSG00000034053	ENSG00000034053	0.03722	-0.1911	5.858	0.1977
APBA3	ENSG00000011132	ENSG00000011132
APBB1	ENSG00000166313	ENSG00000166313	0.1927	-0.1073	6.164	0.4704
APBB1IP	ENSG00000077420	ENSG00000077420
APBB2	ENSG00000163697	ENSG00000163697	0.4344	-0.1319	5.467	0.7012
APBB3	ENSG00000113108	ENSG00000113108	0.5994	0.04972	7.017	0.8104
APC	ENSG00000134982	ENSG00000134982	0.6931	-0.0382	6.426	0.8623
APC2	ENSG00000115266	ENSG00000115266	0.4321	-0.08014	7.795	0.6994
APCDD1	ENSG00000154856	ENSG00000154856	0.4949	0.1601	3.182	0.7426
APCDD1L	ENSG00000198768	ENSG00000198768	0.8692	-0.0238	3.647	0.9474
APCS	ENSG00000132703	ENSG00000132703
APEH	ENSG00000164062	ENSG00000164062	0.4772	-0.04333	6.642	0.73
APELA	ENSG00000248329	ENSG00000248329
APEX1	ENSG00000100823	ENSG00000100823	0.2376	-0.08402	7.451	0.5239
APEX2	ENSG00000169188	ENSG00000169188	0.2767	0.1009	4.278	0.5646
APH1A	ENSG00000117362	ENSG00000117362	0.6754	0.03204	6.081	0.853
APH1B	ENSG00000138613	ENSG00000138613	0.599	0.04334	4.381	0.81
API5	ENSG00000166181	ENSG00000166181	0.7115	-0.02345	7.139	0.8734
APIP	ENSG00000149089	ENSG00000149089	0.6906	-0.02743	5.683	0.8614
APLF	ENSG00000169621	ENSG00000169621	0.21	-0.1709	2.829	0.4918
APLN	ENSG00000171388	ENSG00000171388	0.0001126	2.186	2.436	0.008467
APLNR	ENSG00000134817	ENSG00000134817	0.1242	0.5203	-1.798	0.377
APLP1	ENSG00000105290	ENSG00000105290	0.01829	-0.2375	7.826	0.1349
APLP2	ENSG00000084234	ENSG00000084234	0.01621	0.2203	8.462	0.1269
APMAP	ENSG00000101474	ENSG00000101474	0.4865	0.04722	6.877	0.7358
APOA1	ENSG00000118137	ENSG00000118137	0.3707	-0.1907	1.125	0.6495
APOA2	ENSG00000158874	ENSG00000158874
APOA4	ENSG00000110244	ENSG00000110244
APOA5	ENSG00000110243	ENSG00000110243
APOB	ENSG00000084674	ENSG00000084674
APOBEC1	ENSG00000111701	ENSG00000111701
APOBEC2	ENSG00000124701	ENSG00000124701	0.9427	0.02398	-0.8538	0.9756
APOBEC3A	ENSG00000128383	ENSG00000128383
APOBEC3B	ENSG00000179750	ENSG00000179750	0.883	0.04663	-0.2968	0.9534
APOBEC3C	ENSG00000244509	ENSG00000244509	0.05213	0.3415	3.082	0.236
APOBEC3D	ENSG00000243811	ENSG00000243811	0.2864	0.2279	0.8571	0.5745
APOBEC3F	ENSG00000128394	ENSG00000128394	0.2405	0.1341	3.158	0.5266
APOBEC3G	ENSG00000239713	ENSG00000239713	0.2947	0.2672	-0.0392	0.5831
APOBEC3H	ENSG00000100298	ENSG00000100298
APOBEC4	ENSG00000173627	ENSG00000173627
APOBR	ENSG00000184730	ENSG00000184730	0.2083	0.3515	-1.388	0.4896
APOC1	ENSG00000130208	ENSG00000130208	0.2103	0.2268	1.503	0.492
APOC2	ENSG00000234906	ENSG00000234906	0.06675	0.4919	-1.447	0.2697
APOC3	ENSG00000110245	ENSG00000110245
APOC4	ENSG00000267467	ENSG00000267467	0.07931	0.5635	-2.742	0.2935
APOC4-APOC2	ENSG00000224916	ENSG00000224916
APOD	ENSG00000189058	ENSG00000189058
APOE	ENSG00000130203	ENSG00000130203	0.01373	0.43	8.794	0.1162
APOF	ENSG00000175336	ENSG00000175336
APOH	ENSG00000091583	ENSG00000091583
APOL1	ENSG00000100342	ENSG00000100342	0.02112	0.6616	-0.3942	0.1465
APOL2	ENSG00000128335	ENSG00000128335	0.0003386	0.5541	5.59	0.01481
APOL3	ENSG00000128284	ENSG00000128284	0.01009	0.8279	-1.277	0.09759
APOL4	ENSG00000100336	ENSG00000100336	0.1718	0.2527	4.13	0.4438
APOL5	ENSG00000128313	ENSG00000128313
APOL6	ENSG00000221963	ENSG00000221963	0.003767	0.4642	3.708	0.05686
APOLD1	ENSG00000178878	ENSG00000178878	0.8074	-0.03694	2.05	0.9187
APOM	ENSG00000204444	ENSG00000204444	0.6094	0.09414	1.609	0.8167
APOO	ENSG00000184831	ENSG00000184831	0.06392	-0.1528	5.746	0.2636
APOOL	ENSG00000155008	ENSG00000155008	0.5837	-0.0393	4.921	0.8015
APP	ENSG00000142192	ENSG00000142192	0.7485	0.02937	9.72	0.8889
APPBP2	ENSG00000062725	ENSG00000062725	0.8942	-0.01134	5.994	0.9575
APPL1	ENSG00000157500	ENSG00000157500	0.2306	0.08883	6.727	0.5162
APPL2	ENSG00000136044	ENSG00000136044	0.9393	-0.005136	5.803	0.975
APRT	ENSG00000198931	ENSG00000198931	0.8883	0.0106	5.753	0.9551
APTX	ENSG00000137074	ENSG00000137074	0.73	-0.02835	5.627	0.881
AQP1	ENSG00000240583	ENSG00000240583	0.435	-0.2471	3.122	0.7018
AQP10	ENSG00000143595	ENSG00000143595
AQP11	ENSG00000178301	ENSG00000178301	0.1158	0.1842	4.793	0.3641
AQP12A	ENSG00000184945	ENSG00000184945
AQP12B	ENSG00000185176	ENSG00000185176
AQP2	ENSG00000167580	ENSG00000167580
AQP3	ENSG00000165272	ENSG00000165272	0.002009	-0.5306	3.982	0.03927
AQP4	ENSG00000171885	ENSG00000171885	0.05752	0.3194	4.177	0.2484
AQP5	ENSG00000161798	ENSG00000161798	0.2363	0.2659	0.04377	0.5232
AQP6	ENSG00000086159	ENSG00000086159	0.1352	-0.3481	-0.2824	0.3933
AQP7	ENSG00000165269	ENSG00000165269
AQP7B	ENSG00000259916	ENSG00000259916	0.8122	-0.05515	-0.4656	0.9206
AQP8	ENSG00000103375	ENSG00000103375	0.7779	0.06119	0.2591	0.9044
AQP9	ENSG00000103569	ENSG00000103569
AQR	ENSG00000021776	ENSG00000021776	0.9822	0.001468	6.241	0.9922
AR	ENSG00000169083	ENSG00000169083	0.3039	-0.1122	4.001	0.593
ARAF	ENSG00000078061	ENSG00000078061	0.3712	-0.1097	6.009	0.65
ARAP1	ENSG00000186635	ENSG00000186635	0.572	-0.05182	7.13	0.7942
ARAP2	ENSG00000047365	ENSG00000047365	0.06395	0.3778	1.419	0.2636
ARAP3	ENSG00000120318	ENSG00000120318	0.4853	-0.07782	3.589	0.735
ARC	ENSG00000198576	ENSG00000198576	0.002922	0.5618	6.674	0.04913
ARCN1	ENSG00000095139	ENSG00000095139	0.284	0.08652	7.111	0.572
AREG	ENSG00000109321	ENSG00000109321	0.04694	0.9644	-2.893	0.2237
AREL1	ENSG00000119682	ENSG00000119682	0.1277	-0.1573	5.544	0.3821
ARF1	ENSG00000143761	ENSG00000143761	0.2424	0.1187	7.705	0.5284
ARF3	ENSG00000134287	ENSG00000134287	0.04536	-0.1526	6.136	0.22
ARF4	ENSG00000168374	ENSG00000168374	0.002067	0.3522	7.419	0.04011
ARF5	ENSG00000004059	ENSG00000004059	0.4695	0.05378	5.59	0.7245
ARF6	ENSG00000165527	ENSG00000165527	0.4655	0.06499	6.52	0.7221
ARFGAP1	ENSG00000101199	ENSG00000101199	0.5149	0.05629	6.588	0.7558
ARFGAP2	ENSG00000149182	ENSG00000149182	0.7485	-0.02871	6.355	0.8889
ARFGAP3	ENSG00000242247	ENSG00000242247	0.5742	0.03582	6.812	0.7959
ARFGEF1	ENSG00000066777	ENSG00000066777	0.008124	-0.2524	6.396	0.08628
ARFGEF2	ENSG00000124198	ENSG00000124198	0.5187	-0.04666	6.009	0.7573
ARFGEF3	ENSG00000112379	ENSG00000112379	0.7974	0.0168	6.756	0.9149
ARFIP1	ENSG00000164144	ENSG00000164144	0.5877	-0.03658	6.012	0.8039
ARFIP2	ENSG00000132254	ENSG00000132254	0.9528	-0.005939	6.453	0.9799
ARFRP1	ENSG00000101246	ENSG00000101246	0.5229	-0.05523	6.085	0.7603
ARG1	ENSG00000118520	ENSG00000118520
ARG2	ENSG00000081181	ENSG00000081181	0.5981	-0.06633	4.424	0.8093
ARGFX	ENSG00000186103	ENSG00000186103
ARGLU1	ENSG00000134884	ENSG00000134884	0.5889	-0.06358	9.059	0.8043
ARHGAP1	ENSG00000175220	ENSG00000175220	0.8637	0.01524	6.551	0.9451
ARHGAP10	ENSG00000071205	ENSG00000071205	0.2742	0.218	4.375	0.5617
ARHGAP11A	ENSG00000198826	ENSG00000198826	0.5551	-0.06678	2.939	0.7827
ARHGAP11B	ENSG00000285077	ENSG00000285077	0.8645	-0.02007	3.072	0.9452
ARHGAP12	ENSG00000165322	ENSG00000165322	0.7869	-0.02095	6.951	0.91
ARHGAP15	ENSG00000075884	ENSG00000075884	0.5145	0.4224	-2.924	0.7557
ARHGAP17	ENSG00000140750	ENSG00000140750	0.3376	0.07392	6.174	0.6224
ARHGAP18	ENSG00000146376	ENSG00000146376	0.8726	0.01402	5.605	0.9492
ARHGAP19	ENSG00000213390	ENSG00000213390	0.9214	-0.009379	3.856	0.9684
ARHGAP19-SLIT1	ENSG00000269891	ENSG00000269891
ARHGAP20	ENSG00000137727	ENSG00000137727	0.06423	0.3613	2.133	0.2642
ARHGAP21	ENSG00000107863	ENSG00000107863	0.2064	0.1459	6.646	0.4875
ARHGAP22	ENSG00000128805	ENSG00000128805	0.4251	0.1783	-0.1447	0.6943
ARHGAP23	ENSG00000275832	ENSG00000275832	0.275	0.1247	7.117	0.5626
ARHGAP24	ENSG00000138639	ENSG00000138639	0.4499	-0.0759	3.954	0.7133
ARHGAP25	ENSG00000163219	ENSG00000163219	0.02784	-0.6412	0.2405	0.1697
ARHGAP26	ENSG00000145819	ENSG00000145819	0.00453	-0.2624	5.718	0.06236
ARHGAP27	ENSG00000159314	ENSG00000159314	0.1433	-0.2785	3.38	0.406
ARHGAP28	ENSG00000088756	ENSG00000088756	0.7123	0.06374	2.878	0.8737
ARHGAP29	ENSG00000137962	ENSG00000137962	0.146	0.1156	6.198	0.4107
ARHGAP30	ENSG00000186517	ENSG00000186517	0.1751	0.4714	-2.302	0.4481
ARHGAP31	ENSG00000031081	ENSG00000031081	0.9241	0.01197	2.953	0.9685
ARHGAP32	ENSG00000134909	ENSG00000134909	0.5113	-0.08146	5.79	0.7539
ARHGAP33	ENSG00000004777	ENSG00000004777	0.02758	-0.2648	6.356	0.1685
ARHGAP35	ENSG00000160007	ENSG00000160007	0.6304	0.04785	7.285	0.8288
ARHGAP36	ENSG00000147256	ENSG00000147256	2.084e-05	3.625	-1.989	0.004228
ARHGAP39	ENSG00000147799	ENSG00000147799	0.01654	-0.2154	5.63	0.1283
ARHGAP4	ENSG00000089820	ENSG00000089820	0.02065	-0.2283	4.337	0.1443
ARHGAP40	ENSG00000124143	ENSG00000124143
ARHGAP42	ENSG00000165895	ENSG00000165895	0.001581	-0.3349	5.832	0.03419
ARHGAP44	ENSG00000006740	ENSG00000006740	0.5324	0.04959	4.878	0.7661
ARHGAP45	ENSG00000180448	ENSG00000180448	0.004282	-0.4796	4.631	0.06089
ARHGAP5	ENSG00000100852	ENSG00000100852	0.111	0.1228	7.508	0.356
ARHGAP6	ENSG00000047648	ENSG00000047648	0.0004196	1.311	2.804	0.01679
ARHGAP8	ENSG00000241484	ENSG00000241484	0.9508	0.01282	3.073	0.979
ARHGAP9	ENSG00000123329	ENSG00000123329	0.03244	0.4865	0.3506	0.1832
ARHGDIA	ENSG00000141522	ENSG00000141522	0.09084	0.1839	6.116	0.318
ARHGDIB	ENSG00000111348	ENSG00000111348	0.009329	0.6858	0.6879	0.0929
ARHGDIG	ENSG00000242173	ENSG00000242173	0.001375	-0.5013	5.669	0.03174
ARHGEF1	ENSG00000076928	ENSG00000076928	0.01946	-0.276	7.01	0.1402
ARHGEF10	ENSG00000104728	ENSG00000104728	0.379	0.07576	5.758	0.6573
ARHGEF10L	ENSG00000074964	ENSG00000074964	0.08503	-0.1169	6.735	0.3061
ARHGEF11	ENSG00000132694	ENSG00000132694	0.0002501	-0.3892	6.721	0.01258
ARHGEF12	ENSG00000196914	ENSG00000196914	0.7334	-0.02201	7.098	0.8831
ARHGEF15	ENSG00000198844	ENSG00000198844
ARHGEF16	ENSG00000130762	ENSG00000130762	0.002823	0.4822	4.018	0.04813
ARHGEF17	ENSG00000110237	ENSG00000110237	0.004575	-0.2823	7.151	0.0628
ARHGEF18	ENSG00000104880	ENSG00000104880	0.1795	-0.1353	5.455	0.4531
ARHGEF19	ENSG00000142632	ENSG00000142632	0.2348	0.1233	3.854	0.522
ARHGEF2	ENSG00000116584	ENSG00000116584	0.006053	0.37	7.311	0.07305
ARHGEF25	ENSG00000240771	ENSG00000240771	1.988e-05	-0.5688	7.13	0.004218
ARHGEF26	ENSG00000114790	ENSG00000114790	0.07099	0.1779	6.781	0.2779
ARHGEF28	ENSG00000214944	ENSG00000214944	0.6958	0.03217	4.661	0.8638
ARHGEF3	ENSG00000163947	ENSG00000163947	0.1414	0.1541	4.379	0.4029
ARHGEF33	ENSG00000214694	ENSG00000214694	0.1157	-0.2451	2.886	0.364
ARHGEF35	ENSG00000213214	ENSG00000213214	0.02309	-0.4666	0.3456	0.1536
ARHGEF37	ENSG00000183111	ENSG00000183111	0.04929	0.2542	3.629	0.2287
ARHGEF38	ENSG00000236699	ENSG00000236699
ARHGEF39	ENSG00000137135	ENSG00000137135	0.2784	-0.2137	1.363	0.5659
ARHGEF4	ENSG00000136002	ENSG00000136002	0.0002094	-0.5033	6.577	0.01157
ARHGEF40	ENSG00000165801	ENSG00000165801	0.9185	0.01027	6.436	0.9674
ARHGEF5	ENSG00000050327	ENSG00000050327	0.3546	-0.1677	2.289	0.6377
ARHGEF6	ENSG00000129675	ENSG00000129675	0.09037	0.193	3.492	0.3175
ARHGEF7	ENSG00000102606	ENSG00000102606	0.309	-0.06529	6.823	0.5978
ARHGEF9	ENSG00000131089	ENSG00000131089	0.002178	-0.2626	6.511	0.04149
ARID1A	ENSG00000117713	ENSG00000117713	0.02275	-0.1679	7.284	0.1524
ARID1B	ENSG00000049618	ENSG00000049618	0.253	-0.09995	7.102	0.5401
ARID2	ENSG00000189079	ENSG00000189079	0.3891	-0.07464	6.666	0.6656
ARID3A	ENSG00000116017	ENSG00000116017	0.8735	0.01987	4.719	0.9494
ARID3B	ENSG00000179361	ENSG00000179361	0.05616	-0.216	7.546	0.2455
ARID3C	ENSG00000205143	ENSG00000205143	0.3532	0.2114	0.3205	0.6362
ARID4A	ENSG00000032219	ENSG00000032219	0.6853	0.02834	6.108	0.8589
ARID4B	ENSG00000054267	ENSG00000054267	0.7203	-0.02613	7.098	0.8762
ARID5A	ENSG00000196843	ENSG00000196843	0.01608	0.2153	5.424	0.1263
ARID5B	ENSG00000150347	ENSG00000150347	0.4856	0.04816	6.823	0.7351
ARIH1	ENSG00000166233	ENSG00000166233	0.4486	-0.04693	7.246	0.712
ARIH2	ENSG00000177479	ENSG00000177479	0.2054	-0.09709	7.057	0.4862
ARL1	ENSG00000120805	ENSG00000120805	0.001671	0.2949	6.232	0.03492
ARL10	ENSG00000175414	ENSG00000175414	0.2819	0.09974	6.052	0.5697
ARL11	ENSG00000152213	ENSG00000152213
ARL13A	ENSG00000174225	ENSG00000174225
ARL13B	ENSG00000169379	ENSG00000169379	0.04394	-0.1506	5.851	0.2163
ARL14	ENSG00000179674	ENSG00000179674
ARL14EP	ENSG00000152219	ENSG00000152219	0.4684	0.04685	5.928	0.7241
ARL14EPL	ENSG00000268223	ENSG00000268223	0.4373	-0.3527	-1.78	0.7037
ARL15	ENSG00000185305	ENSG00000185305	0.7086	-0.03011	5.224	0.8716
ARL16	ENSG00000214087	ENSG00000214087	0.1633	-0.1113	6.322	0.4322
ARL17A	ENSG00000185829	ENSG00000185829	0.2377	-0.07389	7.039	0.5239
ARL17B	ENSG00000228696	ENSG00000228696	0.1777	-0.1675	5.096	0.4511
ARL2	ENSG00000213465	ENSG00000213465	0.1443	0.1601	6.469	0.4079
ARL2BP	ENSG00000102931	ENSG00000102931	0.3819	-0.07831	6.008	0.6594
ARL3	ENSG00000138175	ENSG00000138175	0.1388	-0.1236	7.185	0.3993
ARL4A	ENSG00000122644	ENSG00000122644	0.5672	0.06656	4.82	0.7907
ARL4C	ENSG00000188042	ENSG00000188042	0.2221	0.1792	7.549	0.5074
ARL4D	ENSG00000175906	ENSG00000175906	0.02375	-0.3222	7.511	0.1555
ARL5A	ENSG00000162980	ENSG00000162980	0.5426	0.0561	4.401	0.7735
ARL5B	ENSG00000165997	ENSG00000165997	0.04692	0.1405	5.69	0.2237
ARL5C	ENSG00000141748	ENSG00000141748	0.0003289	-0.8148	3.018	0.01463
ARL6	ENSG00000113966	ENSG00000113966	0.002261	-0.3416	6.716	0.04241
ARL6IP1	ENSG00000170540	ENSG00000170540	0.363	-0.09314	7.014	0.6447
ARL6IP4	ENSG00000182196	ENSG00000182196	0.7737	0.02882	6.919	0.9015
ARL6IP5	ENSG00000144746	ENSG00000144746	0.186	-0.1261	6.862	0.4616
ARL6IP6	ENSG00000177917	ENSG00000177917	0.05365	0.1586	5.105	0.24
ARL8A	ENSG00000143862	ENSG00000143862	0.6973	-0.02824	6.897	0.8647
ARL8B	ENSG00000134108	ENSG00000134108	0.3869	0.08035	5.809	0.6635
ARL9	ENSG00000196503	ENSG00000196503	0.2213	-0.1808	1.549	0.5064
ARMC1	ENSG00000104442	ENSG00000104442	0.535	0.05021	4.962	0.7684
ARMC10	ENSG00000170632	ENSG00000170632	0.6051	0.04497	5.624	0.8137
ARMC12	ENSG00000157343	ENSG00000157343	0.8108	0.03992	1.858	0.9201
ARMC2	ENSG00000118690	ENSG00000118690	0.1734	-0.1494	4.2	0.4462
ARMC3	ENSG00000165309	ENSG00000165309	0.4872	-0.2279	-1.939	0.7365
ARMC5	ENSG00000140691	ENSG00000140691	0.6728	0.03969	4.334	0.8515
ARMC6	ENSG00000105676	ENSG00000105676	0.1409	-0.1024	5.587	0.4023
ARMC7	ENSG00000125449	ENSG00000125449	0.662	0.03978	4.303	0.8463
ARMC8	ENSG00000114098	ENSG00000114098	0.3155	-0.0716	6.722	0.6025
ARMC9	ENSG00000135931	ENSG00000135931	0.003512	-0.5054	7.149	0.05464
ARMCX1	ENSG00000126947	ENSG00000126947	0.1299	-0.1212	6.925	0.3854
ARMCX2	ENSG00000184867	ENSG00000184867	0.04713	0.1422	6.613	0.2238
ARMCX3	ENSG00000102401	ENSG00000102401	0.2721	0.08043	6.427	0.5598
ARMCX4	ENSG00000196440	ENSG00000196440	0.7997	-0.02231	4.772	0.9154
ARMCX5	ENSG00000125962	ENSG00000125962	0.03951	-0.2046	4.674	0.2039
ARMCX5-GPRASP2	ENSG00000286237	ENSG00000286237
ARMCX6	ENSG00000198960	ENSG00000198960	0.6206	-0.05758	4.55	0.8231
ARMH1	ENSG00000198520	ENSG00000198520	0.7365	-0.04252	3.273	0.8844
ARMH2	ENSG00000260286	ENSG00000260286	0.6521	0.1127	-2.003	0.8401
ARMH3	ENSG00000120029	ENSG00000120029	0.2275	-0.08479	7.05	0.5132
ARMH4	ENSG00000139971	ENSG00000139971	0.02841	-0.2071	5.289	0.1713
ARMS2	ENSG00000254636	ENSG00000254636	0.05231	-0.6082	-1.191	0.2364
ARMT1	ENSG00000146476	ENSG00000146476	0.6171	-0.05586	3.711	0.8213
ARNT	ENSG00000143437	ENSG00000143437	0.1865	-0.1036	6.829	0.4621
ARNT2	ENSG00000172379	ENSG00000172379	0.1432	-0.1024	5.285	0.406
ARNTL	ENSG00000133794	ENSG00000133794	0.1627	-0.13	5.463	0.4314
ARNTL2	ENSG00000029153	ENSG00000029153	0.9862	-0.002295	2.172	0.9938
ARPC1A	ENSG00000241685	ENSG00000241685	0.4425	-0.04591	5.981	0.708
ARPC1B	ENSG00000130429	ENSG00000130429	0.8529	0.03115	2.82	0.9395
ARPC2	ENSG00000163466	ENSG00000163466	0.1156	0.1175	5.655	0.3639
ARPC3	ENSG00000111229	ENSG00000111229	0.4877	0.1103	4.213	0.7366
ARPC4	ENSG00000241553	ENSG00000241553	0.01256	0.2136	6.193	0.1097
ARPC4-TTLL3	ENSG00000250151	ENSG00000250151
ARPC5	ENSG00000162704	ENSG00000162704	0.002243	0.3708	4.599	0.04229
ARPC5L	ENSG00000136950	ENSG00000136950	0.2198	0.09266	6.273	0.5048
ARPIN	ENSG00000242498	ENSG00000242498	0.03941	-0.1559	6.548	0.2036
ARPIN-AP3S2	ENSG00000250021	ENSG00000250021
ARPP19	ENSG00000128989	ENSG00000128989	0.6061	0.04166	6.382	0.8144
ARPP21	ENSG00000172995	ENSG00000172995	0.003319	0.4926	3.638	0.05258
ARR3	ENSG00000120500	ENSG00000120500	0.1489	-0.502	5.86	0.4149
ARRB1	ENSG00000137486	ENSG00000137486	0.0002778	-0.4848	5.585	0.01361
ARRB2	ENSG00000141480	ENSG00000141480	0.4185	-0.08662	5.681	0.69
ARRDC1	ENSG00000197070	ENSG00000197070	0.02925	-0.2261	5.951	0.1738
ARRDC2	ENSG00000105643	ENSG00000105643	0.0456	0.3228	3.105	0.2207
ARRDC3	ENSG00000113369	ENSG00000113369	0.1651	0.1667	7.317	0.4341
ARRDC4	ENSG00000140450	ENSG00000140450	0.2134	0.1084	5.106	0.496
ARRDC5	ENSG00000205784	ENSG00000205784
ARSA	ENSG00000100299	ENSG00000100299	0.03821	-0.1528	6.17	0.2006
ARSB	ENSG00000113273	ENSG00000113273	0.148	-0.1046	5.242	0.414
ARSD	ENSG00000006756	ENSG00000006756	0.4338	-0.05956	4.734	0.7008
ARSF	ENSG00000062096	ENSG00000062096	0.5794	0.1651	-2.403	0.7989
ARSG	ENSG00000141337	ENSG00000141337	0.07507	-0.1762	5.321	0.2847
ARSH	ENSG00000205667	ENSG00000205667	0.9136	0.04404	-2.424	0.9654
ARSI	ENSG00000183876	ENSG00000183876	0.00433	0.7644	2.645	0.06109
ARSJ	ENSG00000180801	ENSG00000180801	0.0407	0.2908	4.209	0.2075
ARSK	ENSG00000164291	ENSG00000164291	0.4265	0.1379	2.433	0.6952
ARSL	ENSG00000157399	ENSG00000157399	0.89	0.04386	-2.701	0.9556
ART1	ENSG00000129744	ENSG00000129744
ART3	ENSG00000156219	ENSG00000156219	0.5455	-0.129	2.986	0.7758
ART4	ENSG00000111339	ENSG00000111339
ART5	ENSG00000167311	ENSG00000167311	0.5866	0.1098	1.614	0.8034
ARTN	ENSG00000117407	ENSG00000117407	0.3184	-0.2027	1.412	0.6056
ARV1	ENSG00000173409	ENSG00000173409	0.3572	0.07311	4.713	0.6402
ARVCF	ENSG00000099889	ENSG00000099889	0.1094	-0.1494	7.325	0.3535
ARX	ENSG00000004848	ENSG00000004848	0.02056	1.531	-1.057	0.1441
AS3MT	ENSG00000214435	ENSG00000214435	0.8673	-0.01212	5.298	0.9467
ASAH1	ENSG00000104763	ENSG00000104763	0.1534	0.1275	5.752	0.4216
ASAH2	ENSG00000188611	ENSG00000188611	0.2827	-0.1691	3.723	0.57
ASAH2B	ENSG00000204147	ENSG00000204147	0.5372	-0.06397	3.3	0.7697
ASAP1	ENSG00000153317	ENSG00000153317	0.353	0.07485	5.665	0.6362
ASAP2	ENSG00000151693	ENSG00000151693	0.01576	0.2088	6.76	0.1249
ASAP3	ENSG00000088280	ENSG00000088280	0.256	-0.1328	4.179	0.5427
ASB1	ENSG00000065802	ENSG00000065802	0.7661	0.02404	5.735	0.897
ASB10	ENSG00000146926	ENSG00000146926	0.1132	1.684	-3.483	0.3597
ASB11	ENSG00000165192	ENSG00000165192
ASB12	ENSG00000198881	ENSG00000198881	0.1468	-0.2484	1.257	0.412
ASB13	ENSG00000196372	ENSG00000196372	0.04148	-0.2597	5.012	0.2096
ASB14	ENSG00000239388	ENSG00000239388	0.07487	0.7422	-2.239	0.2844
ASB15	ENSG00000146809	ENSG00000146809	0.8976	0.05589	-1.979	0.9589
ASB16	ENSG00000161664	ENSG00000161664	0.1981	-0.2231	2.172	0.4772
ASB17	ENSG00000154007	ENSG00000154007
ASB18	ENSG00000182177	ENSG00000182177
ASB2	ENSG00000100628	ENSG00000100628	0.233	-0.333	-1.753	0.5189
ASB3	ENSG00000115239	ENSG00000115239	0.7132	-0.02321	5.979	0.874
ASB4	ENSG00000005981	ENSG00000005981
ASB5	ENSG00000164122	ENSG00000164122
ASB6	ENSG00000148331	ENSG00000148331	0.3059	0.06774	5.671	0.5947
ASB7	ENSG00000183475	ENSG00000183475	0.7194	-0.02679	5.506	0.8758
ASB8	ENSG00000177981	ENSG00000177981	0.0158	-0.197	6.184	0.125
ASB9	ENSG00000102048	ENSG00000102048	0.4309	0.3123	-1.989	0.6985
ASCC1	ENSG00000138303	ENSG00000138303	0.01178	0.1992	5.911	0.1061
ASCC2	ENSG00000100325	ENSG00000100325	0.9929	0.0007158	5.89	0.9965
ASCC3	ENSG00000112249	ENSG00000112249	0.03707	0.1897	6.109	0.1971
ASCL1	ENSG00000139352	ENSG00000139352	0.08508	0.4607	4.424	0.3062
ASCL2	ENSG00000183734	ENSG00000183734	0.006061	1.113	-1.172	0.07305
ASCL3	ENSG00000176009	ENSG00000176009
ASCL4	ENSG00000187855	ENSG00000187855
ASCL5	ENSG00000232237	ENSG00000232237	0.8914	-0.04093	-1.406	0.956
ASDURF	ENSG00000286053	ENSG00000286053
ASF1A	ENSG00000111875	ENSG00000111875	0.6843	-0.02718	5.568	0.858
ASF1B	ENSG00000105011	ENSG00000105011	0.8489	0.03085	3.362	0.9376
ASGR1	ENSG00000141505	ENSG00000141505	0.03076	-0.3634	5.222	0.1781
ASGR2	ENSG00000161944	ENSG00000161944	0.01678	0.9417	-2.639	0.1292
ASH1L	ENSG00000116539	ENSG00000116539	0.7907	-0.01692	8.194	0.9111
ASH2L	ENSG00000129691	ENSG00000129691	0.2909	-0.07146	5.648	0.5783
ASIC1	ENSG00000110881	ENSG00000110881	0.002346	-0.4363	5.106	0.04333
ASIC2	ENSG00000108684	ENSG00000108684	0.8822	0.02347	4.488	0.9533
ASIC3	ENSG00000213199	ENSG00000213199	0.2003	-0.1248	5.069	0.4796
ASIC4	ENSG00000072182	ENSG00000072182	0.01088	-0.3899	6.277	0.1021
ASIC5	ENSG00000256394	ENSG00000256394
ASIP	ENSG00000101440	ENSG00000101440
ASL	ENSG00000126522	ENSG00000126522	0.6144	0.04133	5.668	0.8195
ASMT	ENSG00000196433	ENSG00000196433	0.001488	-0.9169	0.4827	0.03293
ASMTL	ENSG00000169093	ENSG00000169093	0.1519	-0.1132	5.873	0.4194
ASNS	ENSG00000070669	ENSG00000070669
ASNSD1	ENSG00000138381	ENSG00000138381	0.2564	0.08783	6.329	0.5428
ASPA	ENSG00000108381	ENSG00000108381	0.3472	0.3394	-2.426	0.6313
ASPDH	ENSG00000204653	ENSG00000204653	0.8794	-0.02481	2.211	0.9526
ASPG	ENSG00000166183	ENSG00000166183	0.002688	-0.7408	1.861	0.04682
ASPH	ENSG00000198363	ENSG00000198363	0.0312	0.2142	8.607	0.1797
ASPHD1	ENSG00000174939	ENSG00000174939	0.3175	-0.1104	5.001	0.6049
ASPHD2	ENSG00000128203	ENSG00000128203	0.1836	-0.1904	3.699	0.4586
ASPM	ENSG00000066279	ENSG00000066279	0.2629	-0.1782	2.668	0.5501
ASPN	ENSG00000106819	ENSG00000106819
ASPRV1	ENSG00000244617	ENSG00000244617	0.3564	-0.1048	4.623	0.6395
ASPSCR1	ENSG00000169696	ENSG00000169696	0.3076	-0.119	6.01	0.5964
ASRGL1	ENSG00000162174	ENSG00000162174	0.8795	-0.01176	5.944	0.9526
ASS1	ENSG00000130707	ENSG00000130707	0.00994	0.2845	5.599	0.09692
ASTE1	ENSG00000034533	ENSG00000034533	0.6428	0.0555	3.592	0.8353
ASTL	ENSG00000188886	ENSG00000188886	0.2306	-0.2808	0.374	0.5162
ASTN1	ENSG00000152092	ENSG00000152092	0.3	-0.08428	6.573	0.5889
ASTN2	ENSG00000148219	ENSG00000148219	0.8142	0.02695	3.964	0.921
ASXL1	ENSG00000171456	ENSG00000171456	0.2197	-0.08307	8.024	0.5047
ASXL2	ENSG00000143970	ENSG00000143970	0.2129	-0.11	5.435	0.4955
ASXL3	ENSG00000141431	ENSG00000141431	0.4876	-0.1048	3.109	0.7366
ASZ1	ENSG00000154438	ENSG00000154438
ATAD1	ENSG00000138138	ENSG00000138138	0.7451	-0.02509	6.939	0.8875
ATAD2	ENSG00000156802	ENSG00000156802	0.4191	0.08519	4.138	0.6901
ATAD2B	ENSG00000119778	ENSG00000119778	0.05326	-0.1487	6.719	0.2388
ATAD3A	ENSG00000197785	ENSG00000197785	0.8882	0.01359	4.667	0.9551
ATAD3B	ENSG00000160072	ENSG00000160072	0.9941	-0.0006674	5.574	0.9969
ATAD3C	ENSG00000215915	ENSG00000215915	0.3463	-0.2064	4.19	0.6305
ATAD5	ENSG00000176208	ENSG00000176208	0.2599	-0.09146	4.618	0.5472
ATAT1	ENSG00000137343	ENSG00000137343	0.05855	-0.1276	6.479	0.2507
ATCAY	ENSG00000167654	ENSG00000167654	0.1062	-0.154	6.765	0.347
ATE1	ENSG00000107669	ENSG00000107669	0.1292	-0.1222	6.048	0.3842
ATF1	ENSG00000123268	ENSG00000123268	0.2646	0.09092	4.957	0.5514
ATF2	ENSG00000115966	ENSG00000115966	0.1169	0.1186	7.287	0.366
ATF3	ENSG00000162772	ENSG00000162772	0.0006718	0.4771	6.972	0.02098
ATF4	ENSG00000128272	ENSG00000128272	0.1731	0.1063	8.281	0.4458
ATF5	ENSG00000169136	ENSG00000169136	0.04647	0.5434	5.228	0.223
ATF6	ENSG00000118217	ENSG00000118217	0.9082	0.007565	6.369	0.9626
ATF6B	ENSG00000213676	ENSG00000213676	0.4973	-0.05613	6.942	0.7447
ATF7	ENSG00000170653	ENSG00000170653	0.6662	0.0287	5.652	0.8484
ATF7IP	ENSG00000171681	ENSG00000171681	0.001215	-0.3755	7.112	0.02928
ATF7IP2	ENSG00000166669	ENSG00000166669	0.05231	-0.1897	4.652	0.2364
ATG10	ENSG00000152348	ENSG00000152348	0.3821	-0.08555	3.778	0.6595
ATG101	ENSG00000123395	ENSG00000123395	0.006337	0.2306	6.193	0.07496
ATG12	ENSG00000145782	ENSG00000145782	0.3435	0.06492	6.121	0.628
ATG13	ENSG00000175224	ENSG00000175224	0.267	-0.07222	6.732	0.5541
ATG14	ENSG00000126775	ENSG00000126775	0.3706	-0.05921	5.589	0.6494
ATG16L1	ENSG00000085978	ENSG00000085978	0.1485	-0.1031	5.786	0.4143
ATG16L2	ENSG00000168010	ENSG00000168010	0.3602	-0.0806	5.7	0.6421
ATG2A	ENSG00000110046	ENSG00000110046	0.878	-0.01082	5.2	0.9518
ATG2B	ENSG00000066739	ENSG00000066739	0.1662	-0.1172	6.301	0.4355
ATG3	ENSG00000144848	ENSG00000144848	0.1378	0.1101	5.809	0.3974
ATG4A	ENSG00000101844	ENSG00000101844	0.31	-0.1003	4.822	0.5983
ATG4B	ENSG00000168397	ENSG00000168397	0.4377	-0.06313	6.874	0.7042
ATG4C	ENSG00000125703	ENSG00000125703	0.2942	0.116	4.495	0.5826
ATG4D	ENSG00000130734	ENSG00000130734	0.0271	-0.1728	6.134	0.1671
ATG5	ENSG00000057663	ENSG00000057663	0.383	0.05608	5.464	0.6599
ATG7	ENSG00000197548	ENSG00000197548	0.4953	-0.04556	5.386	0.743
ATG9A	ENSG00000198925	ENSG00000198925	0.5305	-0.05287	5.877	0.7651
ATG9B	ENSG00000181652	ENSG00000181652	0.0008823	0.8619	1.211	0.02431
ATIC	ENSG00000138363	ENSG00000138363	0.7297	-0.02551	5.898	0.8809
ATL1	ENSG00000198513	ENSG00000198513	0.1706	0.1376	5.674	0.4426
ATL2	ENSG00000119787	ENSG00000119787	0.2966	-0.07667	5.981	0.5851
ATL3	ENSG00000184743	ENSG00000184743	0.08266	0.1766	3.854	0.3009
ATM	ENSG00000149311	ENSG00000149311	0.8587	0.01115	7.273	0.9421
ATMIN	ENSG00000166454	ENSG00000166454	0.2079	0.1401	5.753	0.4891
ATN1	ENSG00000111676	ENSG00000111676	0.1755	-0.1497	9.006	0.4486
ATOH1	ENSG00000172238	ENSG00000172238
ATOH7	ENSG00000179774	ENSG00000179774	0.001425	0.7922	2.517	0.03244
ATOH8	ENSG00000168874	ENSG00000168874	0.002468	-0.297	6.355	0.0446
ATOX1	ENSG00000177556	ENSG00000177556	0.4876	0.05588	5.822	0.7366
ATP10A	ENSG00000206190	ENSG00000206190	0.0001067	1.875	-1.526	0.008259
ATP10B	ENSG00000118322	ENSG00000118322
ATP10D	ENSG00000145246	ENSG00000145246	0.5728	0.04751	4.879	0.7947
ATP11A	ENSG00000068650	ENSG00000068650	0.01118	-0.286	5.699	0.1035
ATP11B	ENSG00000058063	ENSG00000058063	0.949	-0.004194	6.74	0.9781
ATP11C	ENSG00000101974	ENSG00000101974	1.584e-06	-1.271	5.153	0.001115
ATP12A	ENSG00000075673	ENSG00000075673
ATP13A1	ENSG00000105726	ENSG00000105726	0.947	0.004066	6.577	0.9775
ATP13A2	ENSG00000159363	ENSG00000159363	0.04146	-0.2209	5.09	0.2096
ATP13A3	ENSG00000133657	ENSG00000133657	0.478	0.04185	6.229	0.7303
ATP13A4	ENSG00000127249	ENSG00000127249	0.7043	-0.04604	4.062	0.8683
ATP13A5	ENSG00000187527	ENSG00000187527	0.8314	0.08401	-2.695	0.9293
ATP1A1	ENSG00000163399	ENSG00000163399	0.2552	0.1382	6.776	0.5423
ATP1A2	ENSG00000018625	ENSG00000018625	0.6959	0.07059	7.145	0.8639
ATP1A3	ENSG00000105409	ENSG00000105409	0.001468	-0.5119	8.601	0.03291
ATP1A4	ENSG00000132681	ENSG00000132681	0.8816	0.04347	2.111	0.9533
ATP1B1	ENSG00000143153	ENSG00000143153	0.6519	0.03613	6.742	0.84
ATP1B2	ENSG00000129244	ENSG00000129244	0.02374	-0.2212	9.363	0.1555
ATP1B3	ENSG00000069849	ENSG00000069849	0.04613	0.1524	5.396	0.2221
ATP1B4	ENSG00000101892	ENSG00000101892
ATP23	ENSG00000166896	ENSG00000166896	0.09479	0.1824	3.271	0.3249
ATP2A1	ENSG00000196296	ENSG00000196296	0.3884	-0.1505	3.734	0.6652
ATP2A2	ENSG00000174437	ENSG00000174437	0.299	-0.07265	6.795	0.5881
ATP2A3	ENSG00000074370	ENSG00000074370	0.009008	-0.561	2.358	0.09118
ATP2B1	ENSG00000070961	ENSG00000070961	0.03529	-0.1875	7.073	0.1912
ATP2B2	ENSG00000157087	ENSG00000157087	0.2352	-0.0939	4.696	0.5223
ATP2B3	ENSG00000067842	ENSG00000067842	0.1309	-0.2153	2.926	0.3872
ATP2B4	ENSG00000058668	ENSG00000058668	0.3525	0.08272	7.457	0.6355
ATP2C1	ENSG00000017260	ENSG00000017260	0.06425	0.1704	7.629	0.2643
ATP2C2	ENSG00000064270	ENSG00000064270	0.07178	0.6796	0.556	0.2789
ATP4A	ENSG00000105675	ENSG00000105675
ATP4B	ENSG00000186009	ENSG00000186009
ATP5F1A	ENSG00000152234	ENSG00000152234	0.0004691	-0.3803	7.238	0.01768
ATP5F1B	ENSG00000110955	ENSG00000110955	0.2481	-0.09926	7.052	0.5351
ATP5F1C	ENSG00000165629	ENSG00000165629	0.9241	0.009574	4.606	0.9685
ATP5F1D	ENSG00000099624	ENSG00000099624	0.6224	-0.03494	6.942	0.8241
ATP5F1E	ENSG00000124172	ENSG00000124172	0.4851	0.07141	6.195	0.7349
ATP5IF1	ENSG00000130770	ENSG00000130770	0.4297	-0.07387	6.619	0.6976
ATP5MC1	ENSG00000159199	ENSG00000159199	0.3473	-0.06567	5.72	0.6313
ATP5MC2	ENSG00000135390	ENSG00000135390	0.4507	-0.04725	7.673	0.7139
ATP5MC3	ENSG00000154518	ENSG00000154518	0.9384	0.005876	6.575	0.9745
ATP5ME	ENSG00000169020	ENSG00000169020	0.8778	-0.01147	6.032	0.9517
ATP5MF	ENSG00000241468	ENSG00000241468	0.7445	0.02479	6.118	0.8871
ATP5MF-PTCD1	ENSG00000248919	ENSG00000248919
ATP5MG	ENSG00000167283	ENSG00000167283	0.5588	-0.03832	6.474	0.7849
ATP5MGL	ENSG00000249222	ENSG00000249222	0.8418	0.02069	3.411	0.9341
ATP5MJ	ENSG00000156411	ENSG00000156411	0.9593	-0.004888	4.175	0.9818
ATP5MK	ENSG00000173915	ENSG00000173915	0.2704	0.113	5.14	0.5579
ATP5PB	ENSG00000116459	ENSG00000116459	0.6383	0.03756	5.75	0.8332
ATP5PD	ENSG00000167863	ENSG00000167863	0.3614	-0.05607	6.047	0.6435
ATP5PF	ENSG00000154723	ENSG00000154723	0.4598	0.05182	5.494	0.7192
ATP5PO	ENSG00000241837	ENSG00000241837
ATP6AP1	ENSG00000071553	ENSG00000071553	0.07524	-0.1317	7.599	0.2849
ATP6AP2	ENSG00000182220	ENSG00000182220	0.5568	0.05209	6.67	0.7837
ATP6V0A1	ENSG00000033627	ENSG00000033627	0.09483	-0.1756	7.224	0.3249
ATP6V0A2	ENSG00000185344	ENSG00000185344	0.516	-0.04714	6.176	0.7564
ATP6V0A4	ENSG00000105929	ENSG00000105929	0.7032	0.1402	-1.577	0.8679
ATP6V0B	ENSG00000117410	ENSG00000117410	0.03075	-0.2012	6.769	0.178
ATP6V0C	ENSG00000185883	ENSG00000185883	0.2504	-0.1267	6.603	0.5375
ATP6V0D1	ENSG00000159720	ENSG00000159720	0.1368	-0.1066	6.181	0.396
ATP6V0D2	ENSG00000147614	ENSG00000147614	0.0006047	-1.028	2.303	0.0198
ATP6V0E1	ENSG00000113732	ENSG00000113732	0.01233	0.3302	5.459	0.1088
ATP6V0E2	ENSG00000171130	ENSG00000171130	0.2419	-0.1294	5.383	0.5278
ATP6V1A	ENSG00000114573	ENSG00000114573	0.3098	-0.09041	6.99	0.5982
ATP6V1B1	ENSG00000116039	ENSG00000116039	0.7237	-0.07197	2.669	0.8778
ATP6V1B2	ENSG00000147416	ENSG00000147416	0.00623	-0.2356	7.372	0.07427
ATP6V1C1	ENSG00000155097	ENSG00000155097	0.2313	0.1001	5.636	0.5169
ATP6V1C2	ENSG00000143882	ENSG00000143882	0.2358	-0.5293	2.652	0.523
ATP6V1D	ENSG00000100554	ENSG00000100554	0.6546	0.0288	5.999	0.842
ATP6V1E1	ENSG00000131100	ENSG00000131100	0.9298	0.006563	6.306	0.9708
ATP6V1E2	ENSG00000250565	ENSG00000250565	0.9981	-0.0002983	2.784	0.999
ATP6V1F	ENSG00000128524	ENSG00000128524	0.5239	-0.04432	6.472	0.7611
ATP6V1FNB	ENSG00000272899	ENSG00000272899	0.8493	0.02125	3.912	0.9377
ATP6V1G1	ENSG00000136888	ENSG00000136888	0.3892	0.0711	6.801	0.6657
ATP6V1G2	ENSG00000213760	ENSG00000213760	0.9681	-0.005386	5.037	0.9858
ATP6V1G3	ENSG00000151418	ENSG00000151418
ATP6V1H	ENSG00000047249	ENSG00000047249	0.09813	-0.1207	5.767	0.3314
ATP7A	ENSG00000165240	ENSG00000165240	0.1477	0.1322	4.744	0.4136
ATP7B	ENSG00000123191	ENSG00000123191	0.002812	-0.3717	5.809	0.04805
ATP8A1	ENSG00000124406	ENSG00000124406	0.002642	-0.3847	6.357	0.04622
ATP8A2	ENSG00000132932	ENSG00000132932	0.0008036	-0.6596	3.037	0.02297
ATP8B1	ENSG00000081923	ENSG00000081923	0.01896	0.6965	1.328	0.1374
ATP8B2	ENSG00000143515	ENSG00000143515	0.5226	-0.04362	5.418	0.7601
ATP8B3	ENSG00000130270	ENSG00000130270	0.2053	-0.1996	2.457	0.4862
ATP8B4	ENSG00000104043	ENSG00000104043	0.2138	-0.273	-0.202	0.4968
ATP9A	ENSG00000054793	ENSG00000054793	0.09643	-0.1586	7.497	0.328
ATP9B	ENSG00000166377	ENSG00000166377	0.8476	0.01384	7.175	0.9368
ATPAF1	ENSG00000123472	ENSG00000123472	0.4672	-0.05157	6.402	0.7229
ATPAF2	ENSG00000171953	ENSG00000171953	0.5812	-0.06983	3.625	0.8002
ATPSCKMT	ENSG00000150756	ENSG00000150756	0.6119	-0.0395	5.001	0.8182
ATR	ENSG00000175054	ENSG00000175054	0.1888	-0.09983	5.409	0.4651
ATRAID	ENSG00000138085	ENSG00000138085	0.1067	0.1359	6.359	0.3477
ATRIP	ENSG00000164053	ENSG00000164053	0.8663	-0.01434	4.641	0.946
ATRN	ENSG00000088812	ENSG00000088812	0.825	0.01805	6.39	0.9271
ATRNL1	ENSG00000107518	ENSG00000107518	0.1463	0.1632	6.853	0.411
ATRX	ENSG00000085224	ENSG00000085224	0.2901	-0.07731	7.356	0.5777
ATXN1	ENSG00000124788	ENSG00000124788	0.3575	-0.08847	7.434	0.6404
ATXN10	ENSG00000130638	ENSG00000130638	0.9861	0.00122	6.819	0.9938
ATXN1L	ENSG00000224470	ENSG00000224470	0.3581	0.06524	6.357	0.6406
ATXN2	ENSG00000204842	ENSG00000204842	0.7453	-0.02197	7.327	0.8877
ATXN2L	ENSG00000168488	ENSG00000168488	0.2776	-0.0674	6.905	0.5655
ATXN3	ENSG00000066427	ENSG00000066427	0.563	0.05238	5.966	0.7873
ATXN3L	ENSG00000123594	ENSG00000123594
ATXN7	ENSG00000163635	ENSG00000163635	0.1381	-0.1412	6.509	0.3979
ATXN7L1	ENSG00000146776	ENSG00000146776	0.7765	-0.02624	5.095	0.9032
ATXN7L2	ENSG00000162650	ENSG00000162650	0.04396	-0.2794	4.224	0.2163
ATXN7L3	ENSG00000087152	ENSG00000087152	0.2152	-0.09144	5.364	0.4986
ATXN7L3B	ENSG00000253719	ENSG00000253719	0.6317	0.03319	8.143	0.8293
AUH	ENSG00000148090	ENSG00000148090	0.02077	-0.2375	5.618	0.1447
AUNIP	ENSG00000127423	ENSG00000127423	0.9195	-0.02277	0.6148	0.9676
AUP1	ENSG00000115307	ENSG00000115307	0.7283	-0.02933	5.972	0.8804
AURKA	ENSG00000087586	ENSG00000087586	0.9021	0.01703	2.53	0.9597
AURKAIP1	ENSG00000175756	ENSG00000175756	0.9766	-0.003685	6.328	0.9896
AURKB	ENSG00000178999	ENSG00000178999	0.4177	-0.1102	2.947	0.6895
AURKC	ENSG00000105146	ENSG00000105146	0.1883	0.2225	2.171	0.4646
AUTS2	ENSG00000158321	ENSG00000158321	0.2649	-0.1067	7.813	0.5517
AVEN	ENSG00000169857	ENSG00000169857	0.5702	0.06597	3.608	0.7934
AVIL	ENSG00000135407	ENSG00000135407	0.6646	0.05217	4.926	0.8474
AVL9	ENSG00000105778	ENSG00000105778	0.7438	0.02083	6.581	0.8868
AVP	ENSG00000101200	ENSG00000101200	0.418	0.2278	-0.8401	0.6898
AVPI1	ENSG00000119986	ENSG00000119986	0.3631	-0.1006	4.843	0.6447
AVPR1A	ENSG00000166148	ENSG00000166148	0.07367	0.6246	0.1246	0.282
AVPR1B	ENSG00000198049	ENSG00000198049
AVPR2	ENSG00000126895	ENSG00000126895
AWAT1	ENSG00000204195	ENSG00000204195
AWAT2	ENSG00000147160	ENSG00000147160
AXDND1	ENSG00000162779	ENSG00000162779	0.3794	0.1468	1.184	0.6576
AXIN1	ENSG00000103126	ENSG00000103126	0.7592	-0.01925	6.018	0.8942
AXIN2	ENSG00000168646	ENSG00000168646	0.02629	-0.2956	4.573	0.1647
AXL	ENSG00000167601	ENSG00000167601	0.05442	0.1898	5.058	0.2417
AZGP1	ENSG00000160862	ENSG00000160862	0.7664	-0.05497	1.266	0.8971
AZI2	ENSG00000163512	ENSG00000163512	0.1377	0.1098	5.94	0.3974
AZIN1	ENSG00000155096	ENSG00000155096	0.6072	0.03628	6.582	0.8152
AZIN2	ENSG00000142920	ENSG00000142920	0.03444	-0.1928	4.709	0.1887
AZU1	ENSG00000172232	ENSG00000172232	0.5222	0.1005	3.752	0.7596
B2M	ENSG00000166710	ENSG00000166710	0.1523	0.1719	7.138	0.4199
B3GALNT1	ENSG00000169255	ENSG00000169255	0.05542	0.1599	5.313	0.2436
B3GALNT2	ENSG00000162885	ENSG00000162885	0.1911	-0.08607	5.519	0.4678
B3GALT1	ENSG00000172318	ENSG00000172318	0.02034	0.2524	4.709	0.1432
B3GALT2	ENSG00000162630	ENSG00000162630	0.4102	0.1759	3.53	0.6833
B3GALT4	ENSG00000235863	ENSG00000235863	0.1805	-0.2337	3.19	0.4539
B3GALT5	ENSG00000183778	ENSG00000183778	0.005263	0.9543	2.625	0.06752
B3GALT6	ENSG00000176022	ENSG00000176022	0.4845	0.05504	5.556	0.7345
B3GALT9	ENSG00000214654	ENSG00000214654	0.1142	0.1611	3.997	0.3614
B3GAT1	ENSG00000109956	ENSG00000109956	0.1934	0.2168	6.041	0.471
B3GAT2	ENSG00000112309	ENSG00000112309	0.09123	-0.2415	4.16	0.3185
B3GAT3	ENSG00000149541	ENSG00000149541	0.583	-0.03873	5.888	0.8012
B3GLCT	ENSG00000187676	ENSG00000187676	0.1638	-0.1132	5.662	0.4324
B3GNT2	ENSG00000170340	ENSG00000170340	0.04714	0.1997	4.08	0.2238
B3GNT3	ENSG00000179913	ENSG00000179913
B3GNT4	ENSG00000176383	ENSG00000176383	0.01859	-0.5935	2.373	0.1361
B3GNT5	ENSG00000176597	ENSG00000176597	0.01455	0.3429	3.238	0.1197
B3GNT6	ENSG00000198488	ENSG00000198488	0.6665	0.1603	-2.899	0.8484
B3GNT7	ENSG00000156966	ENSG00000156966	0.02258	-0.4915	1.644	0.1518
B3GNT8	ENSG00000177191	ENSG00000177191	0.3773	-0.1949	0.4017	0.6558
B3GNT9	ENSG00000237172	ENSG00000237172	0.2373	0.1335	3.7	0.5239
B3GNTL1	ENSG00000175711	ENSG00000175711	0.4697	-0.08387	3.35	0.7245
B4GALNT1	ENSG00000135454	ENSG00000135454	0.1073	-0.3201	3.362	0.3491
B4GALNT2	ENSG00000167080	ENSG00000167080
B4GALNT3	ENSG00000139044	ENSG00000139044	0.8373	0.02814	2.307	0.9317
B4GALNT4	ENSG00000182272	ENSG00000182272	0.4678	-0.05012	7.701	0.7233
B4GALT1	ENSG00000086062	ENSG00000086062	0.02015	-0.2641	5.576	0.1428
B4GALT2	ENSG00000117411	ENSG00000117411	0.1502	-0.1279	5.838	0.4171
B4GALT3	ENSG00000158850	ENSG00000158850	0.7661	0.02131	5.667	0.897
B4GALT4	ENSG00000121578	ENSG00000121578	0.09273	0.1501	4.485	0.3211
B4GALT5	ENSG00000158470	ENSG00000158470	0.165	0.1051	5.796	0.4341
B4GALT6	ENSG00000118276	ENSG00000118276	0.491	0.0631	4.861	0.7395
B4GALT7	ENSG00000027847	ENSG00000027847	0.2719	0.07194	5.952	0.5598
B4GAT1	ENSG00000174684	ENSG00000174684	0.4548	-0.06207	6.674	0.7158
B9D1	ENSG00000108641	ENSG00000108641	0.2301	-0.08233	6.558	0.5159
B9D2	ENSG00000123810	ENSG00000123810	0.05001	-0.2355	3.765	0.2303
BAALC	ENSG00000164929	ENSG00000164929	0.01056	0.4032	4.16	0.1002
BAAT	ENSG00000136881	ENSG00000136881	0.5721	0.1639	1.285	0.7943
BABAM1	ENSG00000105393	ENSG00000105393	0.4056	-0.06723	6.166	0.6786
BABAM2	ENSG00000158019	ENSG00000158019	0.5169	0.04872	5.252	0.7568
BACE1	ENSG00000186318	ENSG00000186318	0.005238	-0.2423	6.976	0.06743
BACE2	ENSG00000182240	ENSG00000182240	0.008597	0.5364	3.611	0.08893
BACH1	ENSG00000156273	ENSG00000156273	0.1148	-0.1048	7.243	0.3625
BACH2	ENSG00000112182	ENSG00000112182	0.0001161	-0.5153	5.243	0.0086
BAD	ENSG00000002330	ENSG00000002330	0.5093	-0.09302	5.65	0.7524
BAG1	ENSG00000107262	ENSG00000107262	0.1626	-0.1381	6.949	0.4313
BAG2	ENSG00000112208	ENSG00000112208	0.9997	3.593e-05	5.166	0.9998
BAG3	ENSG00000151929	ENSG00000151929	0.05633	0.1731	6.208	0.2459
BAG4	ENSG00000156735	ENSG00000156735	0.5289	0.07065	3.98	0.7645
BAG5	ENSG00000166170	ENSG00000166170	0.2094	0.08093	6.538	0.4905
BAG6	ENSG00000204463	ENSG00000204463	0.0941	-0.119	8.184	0.3229
BAHCC1	ENSG00000266074	ENSG00000266074	0.2758	-0.088	6.404	0.5635
BAHD1	ENSG00000140320	ENSG00000140320	0.3487	-0.06944	5.921	0.6323
BAIAP2	ENSG00000175866	ENSG00000175866	0.07193	-0.2082	6.782	0.2791
BAIAP2L1	ENSG00000006453	ENSG00000006453	0.0274	-0.2521	4.433	0.1682
BAIAP2L2	ENSG00000128298	ENSG00000128298	0.1285	-0.2452	2.747	0.3834
BAIAP3	ENSG00000007516	ENSG00000007516	0.1478	-0.2487	3.387	0.4136
BAK1	ENSG00000030110	ENSG00000030110	0.2808	-0.08538	6.303	0.5688
BAMBI	ENSG00000095739	ENSG00000095739	0.3482	0.1175	6.866	0.6321
BANF1	ENSG00000175334	ENSG00000175334	0.5857	-0.04327	5.924	0.8032
BANF2	ENSG00000125888	ENSG00000125888
BANK1	ENSG00000153064	ENSG00000153064	0.1144	0.4753	-1.443	0.3618
BANP	ENSG00000172530	ENSG00000172530	0.8307	-0.02275	3.459	0.9293
BAP1	ENSG00000163930	ENSG00000163930	0.6172	-0.03615	6.141	0.8213
BARD1	ENSG00000138376	ENSG00000138376	0.7813	-0.02485	4.065	0.9061
BARHL1	ENSG00000125492	ENSG00000125492
BARHL2	ENSG00000143032	ENSG00000143032	0.9953	0.001149	4.194	0.9973
BARX1	ENSG00000131668	ENSG00000131668	0.000711	1.669	-1.368	0.0214
BARX2	ENSG00000043039	ENSG00000043039
BASP1	ENSG00000176788	ENSG00000176788	0.4135	-0.09025	8.289	0.6857
BATF	ENSG00000156127	ENSG00000156127
BATF2	ENSG00000168062	ENSG00000168062	0.05515	0.4253	0.4015	0.2431
BATF3	ENSG00000123685	ENSG00000123685	0.6126	0.08596	1.193	0.8186
BAX	ENSG00000087088	ENSG00000087088	0.1783	0.104	6.712	0.4518
BAZ1A	ENSG00000198604	ENSG00000198604	0.775	-0.02507	4.433	0.9025
BAZ1B	ENSG00000009954	ENSG00000009954	0.6303	-0.03384	7.433	0.8288
BAZ2A	ENSG00000076108	ENSG00000076108	0.06844	-0.175	7.19	0.2731
BAZ2B	ENSG00000123636	ENSG00000123636	0.0317	-0.2319	9.098	0.1812
BBC3	ENSG00000105327	ENSG00000105327	0.003028	0.354	6.709	0.05012
BBIP1	ENSG00000214413	ENSG00000214413	0.2142	0.1166	5.096	0.4972
BBLN	ENSG00000171159	ENSG00000171159	0.02656	-0.1785	6.22	0.1657
BBOF1	ENSG00000119636	ENSG00000119636	0.02858	-0.206	4.276	0.1719
BBOX1	ENSG00000129151	ENSG00000129151	0.3314	0.458	-2.469	0.6165
BBS1	ENSG00000174483	ENSG00000174483	0.0185	-0.1846	6.964	0.1357
BBS10	ENSG00000179941	ENSG00000179941	0.09317	0.2006	4.039	0.3214
BBS12	ENSG00000181004	ENSG00000181004	0.8643	0.02226	2.904	0.9452
BBS2	ENSG00000125124	ENSG00000125124	0.04888	-0.1755	6.346	0.2278
BBS4	ENSG00000140463	ENSG00000140463	0.1034	-0.1291	5.897	0.3419
BBS5	ENSG00000163093	ENSG00000163093	0.0003808	-0.3942	6.483	0.01594
BBS7	ENSG00000138686	ENSG00000138686	0.1	-0.1503	5.835	0.3345
BBS9	ENSG00000122507	ENSG00000122507	0.0004549	-0.4032	6.865	0.01731
BBX	ENSG00000114439	ENSG00000114439	0.8323	0.01424	6.432	0.9293
BCAM	ENSG00000187244	ENSG00000187244	0.3661	0.08551	6.277	0.6464
BCAN	ENSG00000132692	ENSG00000132692	0.009655	-0.3787	2.544	0.09492
BCAP29	ENSG00000075790	ENSG00000075790	0.6823	-0.03487	4.985	0.857
BCAP31	ENSG00000185825	ENSG00000185825	0.3401	-0.08217	6.296	0.6251
BCAR1	ENSG00000050820	ENSG00000050820	0.9962	-0.0004704	7.371	0.9979
BCAR3	ENSG00000137936	ENSG00000137936	0.3482	0.1388	1.778	0.6321
BCAS1	ENSG00000064787	ENSG00000064787
BCAS2	ENSG00000116752	ENSG00000116752	0.1291	0.1392	5.815	0.3842
BCAS3	ENSG00000141376	ENSG00000141376	0.3762	-0.08036	5.63	0.6547
BCAS4	ENSG00000124243	ENSG00000124243	0.7682	0.03079	4.42	0.8983
BCAT1	ENSG00000060982	ENSG00000060982	0.2392	0.192	3.898	0.5255
BCAT2	ENSG00000105552	ENSG00000105552	0.4884	-0.0841	5.818	0.7374
BCCIP	ENSG00000107949	ENSG00000107949	0.3161	0.08415	7.448	0.6033
BCDIN3D	ENSG00000186666	ENSG00000186666	0.2063	0.1038	4.361	0.4875
BCHE	ENSG00000114200	ENSG00000114200	0.1835	0.1397	4.913	0.4586
BCKDHA	ENSG00000248098	ENSG00000248098	0.5777	-0.05241	7.234	0.7982
BCKDHB	ENSG00000083123	ENSG00000083123	0.3697	0.08151	5.816	0.6486
BCKDK	ENSG00000103507	ENSG00000103507	0.1354	0.1342	5.718	0.3939
BCL10	ENSG00000142867	ENSG00000142867	0.02487	0.2209	5.598	0.1594
BCL11A	ENSG00000119866	ENSG00000119866	0.7292	-0.03816	5.453	0.8807
BCL11B	ENSG00000127152	ENSG00000127152	0.7375	-0.07534	2.072	0.8845
BCL2	ENSG00000171791	ENSG00000171791	0.2924	0.1085	6.264	0.5804
BCL2A1	ENSG00000140379	ENSG00000140379
BCL2L1	ENSG00000171552	ENSG00000171552	0.007296	-0.3708	8.17	0.08145
BCL2L10	ENSG00000137875	ENSG00000137875	0.4675	-0.1339	2.718	0.723
BCL2L11	ENSG00000153094	ENSG00000153094	0.07591	-0.1233	6.384	0.286
BCL2L12	ENSG00000126453	ENSG00000126453	0.03332	0.2319	5.306	0.1854
BCL2L13	ENSG00000099968	ENSG00000099968	0.1983	0.1239	8.395	0.4772
BCL2L14	ENSG00000121380	ENSG00000121380
BCL2L15	ENSG00000188761	ENSG00000188761	0.5054	-0.1602	-1.165	0.7513
BCL2L2	ENSG00000129473	ENSG00000129473	0.1781	-0.09442	6.721	0.4516
BCL2L2-PABPN1	ENSG00000258643	ENSG00000258643
BCL3	ENSG00000069399	ENSG00000069399	0.0186	0.3342	4.268	0.1361
BCL6	ENSG00000113916	ENSG00000113916	0.08662	0.1678	6.006	0.3095
BCL6B	ENSG00000161940	ENSG00000161940
BCL7A	ENSG00000110987	ENSG00000110987	0.1411	-0.1766	6.28	0.4025
BCL7B	ENSG00000106635	ENSG00000106635	0.9288	0.005177	6.458	0.9702
BCL7C	ENSG00000099385	ENSG00000099385	0.9722	-0.003269	5.771	0.9878
BCL9	ENSG00000116128	ENSG00000116128	0.5521	-0.0505	5.466	0.7803
BCL9L	ENSG00000186174	ENSG00000186174	0.3796	0.08908	6.822	0.6576
BCLAF1	ENSG00000029363	ENSG00000029363	0.2642	-0.08367	7.177	0.5512
BCLAF3	ENSG00000173681	ENSG00000173681	0.6635	0.0833	7.061	0.8469
BCO1	ENSG00000135697	ENSG00000135697	0.05468	-0.5947	-0.379	0.2422
BCO2	ENSG00000197580	ENSG00000197580	0.01128	-0.2697	5.329	0.1037
BCOR	ENSG00000183337	ENSG00000183337	0.2527	-0.1475	7.209	0.5398
BCORL1	ENSG00000085185	ENSG00000085185	0.01453	0.4139	5.165	0.1196
BCR	ENSG00000186716	ENSG00000186716	0.003995	-0.2814	6.275	0.05847
BCS1L	ENSG00000074582	ENSG00000074582	0.4184	-0.05025	5.591	0.69
BDH1	ENSG00000161267	ENSG00000161267	0.0101	-0.2598	5.198	0.09759
BDH2	ENSG00000164039	ENSG00000164039	0.3041	0.06752	5.995	0.5932
BDKRB1	ENSG00000100739	ENSG00000100739
BDKRB2	ENSG00000168398	ENSG00000168398	0.04821	0.4109	0.2756	0.2266
BDNF	ENSG00000176697	ENSG00000176697	2.606e-07	1.465	4.247	0.0002691
BDP1	ENSG00000145734	ENSG00000145734	0.4574	-0.04483	7.127	0.7176
BEAN1	ENSG00000166546	ENSG00000166546	0.7589	0.07227	-0.3751	0.8942
BECN1	ENSG00000126581	ENSG00000126581	0.3246	-0.1014	4.922	0.6106
BECN2	ENSG00000196289	ENSG00000196289
BEGAIN	ENSG00000183092	ENSG00000183092	0.07124	0.3681	3.441	0.2781
BEND2	ENSG00000177324	ENSG00000177324
BEND3	ENSG00000178409	ENSG00000178409	0.6677	-0.05161	4.184	0.849
BEND4	ENSG00000188848	ENSG00000188848	0.9257	0.01109	3.159	0.9688
BEND5	ENSG00000162373	ENSG00000162373	0.9943	-0.0009588	4.189	0.9969
BEND6	ENSG00000151917	ENSG00000151917	0.1017	0.2539	2.907	0.3375
BEND7	ENSG00000165626	ENSG00000165626	0.08804	-0.1376	5.568	0.3129
BEST1	ENSG00000167995	ENSG00000167995	0.9496	0.01142	3.93	0.9783
BEST2	ENSG00000039987	ENSG00000039987	0.9227	0.02994	-0.5033	0.9685
BEST3	ENSG00000127325	ENSG00000127325	0.2398	-0.3275	1.133	0.5263
BEST4	ENSG00000142959	ENSG00000142959	0.01501	-0.5467	0.1281	0.1216
BET1	ENSG00000105829	ENSG00000105829	0.03249	0.2151	4.986	0.1833
BET1L	ENSG00000177951	ENSG00000177951	0.03795	0.1954	6.822	0.2
BEX1	ENSG00000133169	ENSG00000133169	0.1703	0.1704	8.722	0.442
BEX2	ENSG00000133134	ENSG00000133134	0.00703	0.3277	5.524	0.0801
BEX3	ENSG00000166681	ENSG00000166681	0.002319	0.3246	9.118	0.04301
BEX4	ENSG00000102409	ENSG00000102409	0.87	0.01641	7.661	0.9478
BEX5	ENSG00000184515	ENSG00000184515	0.004901	-0.4247	4.072	0.06497
BFAR	ENSG00000103429	ENSG00000103429	0.2462	-0.1143	5.555	0.5328
BFSP1	ENSG00000125864	ENSG00000125864	0.006318	-0.6393	1.467	0.07486
BFSP2	ENSG00000170819	ENSG00000170819
BGLAP	ENSG00000242252	ENSG00000242252	0.3982	-0.07198	5.457	0.6731
BGN	ENSG00000182492	ENSG00000182492	0.002748	1.312	0.7547	0.04739
BHLHA15	ENSG00000180535	ENSG00000180535
BHLHA9	ENSG00000205899	ENSG00000205899	0.1903	0.5121	-2.27	0.467
BHLHB9	ENSG00000198908	ENSG00000198908
BHLHE22	ENSG00000180828	ENSG00000180828	0.2715	0.2356	4.339	0.5592
BHLHE23	ENSG00000125533	ENSG00000125533	0.2678	0.375	-0.2576	0.555
BHLHE40	ENSG00000134107	ENSG00000134107	0.09913	0.4575	6.833	0.333
BHLHE41	ENSG00000123095	ENSG00000123095	0.2373	0.1623	6.253	0.5239
BHMT	ENSG00000145692	ENSG00000145692	0.06325	0.6205	-1.588	0.2619
BHMT2	ENSG00000132840	ENSG00000132840
BICC1	ENSG00000122870	ENSG00000122870	0.01709	0.3329	3.189	0.1301
BICD1	ENSG00000151746	ENSG00000151746	0.8041	0.01749	7.691	0.9171
BICD2	ENSG00000185963	ENSG00000185963	0.3452	-0.09131	6.277	0.6296
BICDL1	ENSG00000135127	ENSG00000135127	0.0001377	-0.4222	7.082	0.009446
BICDL2	ENSG00000162069	ENSG00000162069
BICRA	ENSG00000063169	ENSG00000063169	0.2018	-0.09404	6.004	0.4817
BICRAL	ENSG00000112624	ENSG00000112624	0.154	-0.1019	6.635	0.4224
BID	ENSG00000015475	ENSG00000015475	0.02018	-0.2358	4.129	0.1429
BIK	ENSG00000100290	ENSG00000100290	0.05711	-0.4421	-0.1721	0.2477
BIN1	ENSG00000136717	ENSG00000136717	0.00283	-0.2938	8.306	0.04816
BIN2	ENSG00000110934	ENSG00000110934
BIN3	ENSG00000147439	ENSG00000147439	0.7998	-0.02229	5.21	0.9154
BIRC2	ENSG00000110330	ENSG00000110330	0.8268	0.01727	5.818	0.9277
BIRC3	ENSG00000023445	ENSG00000023445	0.9552	0.01869	0.04685	0.9807
BIRC5	ENSG00000089685	ENSG00000089685	0.3924	-0.1184	3.303	0.6682
BIRC6	ENSG00000115760	ENSG00000115760	0.5151	-0.04236	7.621	0.7558
BIRC7	ENSG00000101197	ENSG00000101197	0.0002389	1.388	3.329	0.01229
BIVM	ENSG00000134897	ENSG00000134897	0.2244	-0.1026	5.743	0.5105
BLACAT1	ENSG00000281406	ENSG00000281406	0.01258	-0.269	5.812	0.1098
BLCAP	ENSG00000166619	ENSG00000166619	0.0006888	0.3015	6.6	0.02116
BLID	ENSG00000259571	ENSG00000259571	0.5767	-0.1017	0.9669	0.7975
BLK	ENSG00000136573	ENSG00000136573
BLM	ENSG00000197299	ENSG00000197299	0.0696	-0.28	1.902	0.2753
BLMH	ENSG00000108578	ENSG00000108578	0.01148	-0.2107	5.384	0.1044
BLNK	ENSG00000095585	ENSG00000095585	0.396	-0.2961	-2.248	0.6715
BLOC1S1	ENSG00000135441	ENSG00000135441	0.06298	-0.146	6.809	0.2616
BLOC1S2	ENSG00000196072	ENSG00000196072	0.8668	-0.01936	5.142	0.9463
BLOC1S3	ENSG00000189114	ENSG00000189114	0.9714	-0.004804	4.271	0.9874
BLOC1S4	ENSG00000186222	ENSG00000186222	0.4324	0.08382	5.21	0.6997
BLOC1S5	ENSG00000188428	ENSG00000188428	0.7517	0.02436	4.85	0.8909
BLOC1S6	ENSG00000104164	ENSG00000104164	0.03396	0.2469	5.536	0.1872
BLVRA	ENSG00000106605	ENSG00000106605	0.4126	-0.07515	5.164	0.685
BLVRB	ENSG00000090013	ENSG00000090013	0.00954	0.2765	5.232	0.09442
BLZF1	ENSG00000117475	ENSG00000117475	0.1383	0.1197	5.946	0.3982
BMERB1	ENSG00000166780	ENSG00000166780	0.007473	0.2241	6.283	0.08253
BMF	ENSG00000104081	ENSG00000104081	0.001373	-0.3691	4.426	0.03174
BMI1	ENSG00000168283	ENSG00000168283	0.04873	-0.1922	6.547	0.2274
BMP1	ENSG00000168487	ENSG00000168487	0.4356	0.08733	4.872	0.7022
BMP10	ENSG00000163217	ENSG00000163217
BMP15	ENSG00000130385	ENSG00000130385
BMP2	ENSG00000125845	ENSG00000125845	0.06971	0.2101	4.72	0.2755
BMP2K	ENSG00000138756	ENSG00000138756	0.1039	0.1252	5.002	0.343
BMP3	ENSG00000152785	ENSG00000152785	0.4697	-0.2075	0.2979	0.7245
BMP4	ENSG00000125378	ENSG00000125378	0.05092	-0.5877	1.441	0.2328
BMP5	ENSG00000112175	ENSG00000112175
BMP6	ENSG00000153162	ENSG00000153162	0.7986	-0.054	0.6721	0.915
BMP7	ENSG00000101144	ENSG00000101144	0.01356	-0.4227	5.422	0.1157
BMP8A	ENSG00000183682	ENSG00000183682	0.05606	-0.3204	1.596	0.2451
BMP8B	ENSG00000116985	ENSG00000116985	0.02434	0.5947	2.767	0.1576
BMPER	ENSG00000164619	ENSG00000164619	0.4649	0.1119	2.321	0.7219
BMPR1A	ENSG00000107779	ENSG00000107779	0.9429	-0.005358	6.006	0.9756
BMPR1B	ENSG00000138696	ENSG00000138696	0.2191	0.6837	5.456	0.504
BMPR2	ENSG00000204217	ENSG00000204217	0.9253	-0.009512	6.947	0.9687
BMS1	ENSG00000165733	ENSG00000165733	0.5815	0.0357	6.192	0.8003
BMT2	ENSG00000164603	ENSG00000164603	0.2016	0.1372	5.197	0.4816
BMX	ENSG00000102010	ENSG00000102010
BNC1	ENSG00000169594	ENSG00000169594	0.1379	0.787	-2.284	0.3975
BNC2	ENSG00000173068	ENSG00000173068	0.03531	0.3018	2.605	0.1912
BNIP1	ENSG00000113734	ENSG00000113734	0.05656	0.1605	4.805	0.2463
BNIP2	ENSG00000140299	ENSG00000140299	0.9931	-0.0006515	6.762	0.9966
BNIP3	ENSG00000176171	ENSG00000176171
BNIP3L	ENSG00000104765	ENSG00000104765	0.05209	0.2237	7.987	0.236
BNIP5	ENSG00000189325	ENSG00000189325
BNIPL	ENSG00000163141	ENSG00000163141	0.5351	0.09538	1.685	0.7684
BOC	ENSG00000144857	ENSG00000144857	0.008454	0.436	5.109	0.08838
BOD1	ENSG00000145919	ENSG00000145919	0.6309	0.02913	6.578	0.8291
BOD1L1	ENSG00000038219	ENSG00000038219	0.6993	-0.02596	7.321	0.8658
BOD1L2	ENSG00000228075	ENSG00000228075
BOK	ENSG00000176720	ENSG00000176720	0.8822	-0.01827	3.233	0.9533
BOLA1	ENSG00000178096	ENSG00000178096	0.4308	0.0994	3.195	0.6985
BOLA2	ENSG00000183336	ENSG00000183336
BOLA2B	ENSG00000169627	ENSG00000169627
BOLA3	ENSG00000163170	ENSG00000163170	0.1649	0.1639	3.419	0.4338
BOLL	ENSG00000152430	ENSG00000152430
BOP1	ENSG00000261236	ENSG00000261236	0.1139	-0.1543	4.417	0.3609
BORA	ENSG00000136122	ENSG00000136122	0.2106	0.1555	3.07	0.4923
BORCS5	ENSG00000165714	ENSG00000165714	0.8042	-0.01994	5.701	0.9171
BORCS6	ENSG00000196544	ENSG00000196544	0.09185	-0.1628	4.5	0.3197
BORCS7	ENSG00000166275	ENSG00000166275	0.315	0.0774	5.365	0.6016
BORCS7-ASMT	ENSG00000270316	ENSG00000270316
BORCS8	ENSG00000254901	ENSG00000254901	0.5773	-0.04903	5.505	0.7978
BORCS8-MEF2B	ENSG00000064489	ENSG00000064489
BPGM	ENSG00000172331	ENSG00000172331	0.2623	0.1348	5.329	0.5496
BPHL	ENSG00000137274	ENSG00000137274	0.235	-0.1025	4.871	0.5222
BPI	ENSG00000101425	ENSG00000101425
BPIFA1	ENSG00000198183	ENSG00000198183
BPIFA2	ENSG00000131050	ENSG00000131050
BPIFA3	ENSG00000131059	ENSG00000131059
BPIFB1	ENSG00000125999	ENSG00000125999
BPIFB2	ENSG00000078898	ENSG00000078898
BPIFB3	ENSG00000186190	ENSG00000186190
BPIFB4	ENSG00000186191	ENSG00000186191
BPIFB6	ENSG00000167104	ENSG00000167104
BPIFC	ENSG00000184459	ENSG00000184459	2.231e-05	2.376	-3.257	0.004228
BPNT1	ENSG00000162813	ENSG00000162813	0.3659	-0.08401	5.298	0.6463
BPNT2	ENSG00000104331	ENSG00000104331	0.6537	0.04321	7.703	0.8411
BPTF	ENSG00000171634	ENSG00000171634	0.3427	-0.07444	8.004	0.6272
BPY2	ENSG00000183753	ENSG00000183753
BPY2B	ENSG00000183795	ENSG00000183795
BPY2C	ENSG00000185894	ENSG00000185894
BRAF	ENSG00000157764	ENSG00000157764	0.1541	-0.09182	6.314	0.4225
BRAP	ENSG00000089234	ENSG00000089234	0.8102	-0.01664	5.825	0.9201
BRAT1	ENSG00000106009	ENSG00000106009	0.3621	-0.06425	6.085	0.644
BRCA1	ENSG00000012048	ENSG00000012048	0.4756	-0.08403	3.42	0.7291
BRCA2	ENSG00000139618	ENSG00000139618	0.3085	0.1716	2.006	0.5974
BRCC3	ENSG00000185515	ENSG00000185515	0.5879	-0.0476	4.588	0.8039
BRD1	ENSG00000100425	ENSG00000100425	0.9218	0.009415	7.936	0.9684
BRD2	ENSG00000204256	ENSG00000204256	0.3697	0.0685	9.227	0.6486
BRD3	ENSG00000169925	ENSG00000169925	0.2521	-0.09701	7.284	0.5392
BRD3OS	ENSG00000235106	ENSG00000235106	0.8278	0.02119	6.351	0.9282
BRD4	ENSG00000141867	ENSG00000141867	0.2541	-0.09484	7.987	0.5411
BRD7	ENSG00000166164	ENSG00000166164	0.422	-0.05148	6.959	0.6919
BRD8	ENSG00000112983	ENSG00000112983	0.08049	-0.1309	6.703	0.2959
BRD9	ENSG00000028310	ENSG00000028310	0.9413	-0.005311	6.218	0.9756
BRDT	ENSG00000137948	ENSG00000137948
BRF1	ENSG00000185024	ENSG00000185024	0.07318	-0.133	7.197	0.2814
BRF2	ENSG00000104221	ENSG00000104221	0.244	0.09176	5.778	0.5296
BRI3	ENSG00000164713	ENSG00000164713	0.6964	0.02549	7.815	0.8641
BRI3BP	ENSG00000184992	ENSG00000184992	0.1015	-0.1368	4.846	0.3373
BRICD5	ENSG00000182685	ENSG00000182685	0.5381	-0.1231	3.817	0.7703
BRINP1	ENSG00000078725	ENSG00000078725	0.4343	0.07677	5.716	0.7012
BRINP2	ENSG00000198797	ENSG00000198797	0.3366	-0.2042	4.092	0.6215
BRINP3	ENSG00000162670	ENSG00000162670	0.06873	0.5307	-0.4066	0.2734
BRIP1	ENSG00000136492	ENSG00000136492	0.7784	0.06089	2.179	0.9045
BRIX1	ENSG00000113460	ENSG00000113460	0.09465	0.1889	5.748	0.3245
BRK1	ENSG00000254999	ENSG00000254999	0.3318	0.08383	4.683	0.6172
BRME1	ENSG00000132016	ENSG00000132016	0.9939	-0.0007516	3.673	0.9969
BRMS1	ENSG00000174744	ENSG00000174744	0.5454	0.03821	6.024	0.7758
BRMS1L	ENSG00000100916	ENSG00000100916	0.3933	0.07309	5.697	0.6692
BROX	ENSG00000162819	ENSG00000162819	0.302	0.1098	5.561	0.5912
BRPF1	ENSG00000156983	ENSG00000156983	0.4772	0.05296	6.027	0.73
BRPF3	ENSG00000096070	ENSG00000096070	0.4773	-0.07491	7.323	0.73
BRS3	ENSG00000102239	ENSG00000102239
BRSK1	ENSG00000160469	ENSG00000160469	0.3231	-0.09654	7.65	0.6096
BRSK2	ENSG00000174672	ENSG00000174672	0.05988	-0.1986	6.615	0.254
BRWD1	ENSG00000185658	ENSG00000185658	0.07183	-0.1604	6.163	0.279
BRWD3	ENSG00000165288	ENSG00000165288	0.4459	0.06936	6.481	0.7105
BSCL2	ENSG00000168000	ENSG00000168000	0.1301	-0.1093	6.705	0.386
BSDC1	ENSG00000160058	ENSG00000160058	0.9796	-0.001765	7.641	0.9907
BSG	ENSG00000172270	ENSG00000172270	0.971	-0.003461	8.499	0.9874
BSN	ENSG00000164061	ENSG00000164061	0.09148	-0.1282	6.276	0.3191
BSND	ENSG00000162399	ENSG00000162399
BSPH1	ENSG00000188334	ENSG00000188334	0.1942	0.2371	3.104	0.4719
BSPRY	ENSG00000119411	ENSG00000119411	0.003293	-0.4991	3.722	0.05224
BST1	ENSG00000109743	ENSG00000109743	0.03039	0.4241	1.074	0.1773
BST2	ENSG00000130303	ENSG00000130303	0.001932	0.8877	4.535	0.03827
BSX	ENSG00000188909	ENSG00000188909
BTAF1	ENSG00000095564	ENSG00000095564	0.4586	-0.05731	7.477	0.7187
BTBD1	ENSG00000064726	ENSG00000064726	0.6102	0.03447	6.197	0.8172
BTBD10	ENSG00000148925	ENSG00000148925	0.5846	0.06705	5.241	0.8022
BTBD16	ENSG00000138152	ENSG00000138152	0.9852	0.003884	-0.6996	0.9935
BTBD17	ENSG00000204347	ENSG00000204347	0.1011	0.2055	4.536	0.3366
BTBD18	ENSG00000233436	ENSG00000233436
BTBD19	ENSG00000222009	ENSG00000222009	0.01094	0.3751	3.985	0.1024
BTBD2	ENSG00000133243	ENSG00000133243	0.7288	-0.02553	7.462	0.8805
BTBD3	ENSG00000132640	ENSG00000132640	0.5395	0.03981	6.849	0.7715
BTBD6	ENSG00000184887	ENSG00000184887	0.007692	-0.3155	4.889	0.08347
BTBD7	ENSG00000011114	ENSG00000011114	0.7263	0.02212	7.035	0.8793
BTBD8	ENSG00000189195	ENSG00000189195	0.3717	-0.09478	6.811	0.6506
BTBD9	ENSG00000183826	ENSG00000183826	0.2165	-0.07751	6.388	0.5005
BTC	ENSG00000174808	ENSG00000174808	0.1425	0.1754	2.783	0.405
BTD	ENSG00000169814	ENSG00000169814	0.005839	-0.3171	6.162	0.07164
BTF3	ENSG00000145741	ENSG00000145741	0.1662	-0.3605	1.559	0.4355
BTF3L4	ENSG00000134717	ENSG00000134717	0.3658	0.06487	7.537	0.6463
BTG1	ENSG00000133639	ENSG00000133639	0.978	-0.002452	8.88	0.99
BTG2	ENSG00000159388	ENSG00000159388	0.08467	0.2164	8.804	0.3053
BTG3	ENSG00000154640	ENSG00000154640	0.006096	0.2388	5.717	0.07323
BTG4	ENSG00000137707	ENSG00000137707
BTK	ENSG00000010671	ENSG00000010671
BTLA	ENSG00000186265	ENSG00000186265
BTN1A1	ENSG00000124557	ENSG00000124557
BTN2A1	ENSG00000112763	ENSG00000112763	0.6621	-0.04522	4.253	0.8463
BTN2A2	ENSG00000124508	ENSG00000124508	0.8469	0.02875	4.515	0.9366
BTN3A1	ENSG00000026950	ENSG00000026950	0.6676	0.05838	4.045	0.849
BTN3A2	ENSG00000186470	ENSG00000186470	0.1339	-0.1566	4.463	0.3914
BTN3A3	ENSG00000111801	ENSG00000111801	0.9058	-0.01629	3.13	0.9612
BTNL2	ENSG00000204290	ENSG00000204290
BTNL3	ENSG00000168903	ENSG00000168903
BTNL8	ENSG00000113303	ENSG00000113303
BTNL9	ENSG00000165810	ENSG00000165810
BTRC	ENSG00000166167	ENSG00000166167	0.1341	-0.1024	6.218	0.3915
BUB1	ENSG00000169679	ENSG00000169679	0.4005	-0.09657	3.401	0.6747
BUB1B	ENSG00000156970	ENSG00000156970	0.2035	-0.1853	2.125	0.4836
BUB3	ENSG00000154473	ENSG00000154473	0.3725	0.05348	5.947	0.6514
BUD13	ENSG00000137656	ENSG00000137656	0.2147	0.09575	5.141	0.498
BUD23	ENSG00000071462	ENSG00000071462	0.7943	-0.02321	6.88	0.9131
BUD31	ENSG00000106245	ENSG00000106245	0.02894	0.1501	6.646	0.1727
BVES	ENSG00000112276	ENSG00000112276	0.01571	0.7104	-0.03203	0.1247
BYSL	ENSG00000112578	ENSG00000112578	0.4572	0.05205	5.24	0.7175
BZW1	ENSG00000082153	ENSG00000082153	0.03127	0.1726	5.439	0.1799
BZW2	ENSG00000136261	ENSG00000136261	0.02386	-0.2178	6.618	0.1558
C10orf105	ENSG00000214688	ENSG00000214688
C10orf120	ENSG00000183559	ENSG00000183559
C10orf143	ENSG00000237489	ENSG00000237489	0.5972	0.08468	1.277	0.8085
C10orf53	ENSG00000178645	ENSG00000178645
C10orf62	ENSG00000203942	ENSG00000203942	0.09994	-0.6434	-1.584	0.3345
C10orf67	ENSG00000179133	ENSG00000179133	0.1583	-0.2401	1.198	0.4274
C10orf71	ENSG00000177354	ENSG00000177354
C10orf82	ENSG00000165863	ENSG00000165863	0.966	0.007736	1.415	0.9855
C10orf88	ENSG00000119965	ENSG00000119965	0.3896	-0.06279	4.748	0.6659
C10orf90	ENSG00000154493	ENSG00000154493
C10orf95	ENSG00000120055	ENSG00000120055	0.01449	-0.3953	4.578	0.1195
C10orf99	ENSG00000188373	ENSG00000188373
C11orf1	ENSG00000137720	ENSG00000137720	0.09911	0.1372	4.784	0.333
C11orf16	ENSG00000176029	ENSG00000176029
C11orf21	ENSG00000110665	ENSG00000110665	0.5116	0.2939	-1.598	0.7539
C11orf24	ENSG00000171067	ENSG00000171067	0.006837	0.2347	5.931	0.07848
C11orf42	ENSG00000180878	ENSG00000180878
C11orf52	ENSG00000149300	ENSG00000149300	0.02128	0.7761	-0.7034	0.1471
C11orf54	ENSG00000182919	ENSG00000182919	0.47	0.05089	6.054	0.7247
C11orf58	ENSG00000110696	ENSG00000110696	0.7318	0.02385	7.927	0.8821
C11orf65	ENSG00000166323	ENSG00000166323	0.46	-0.07623	3.959	0.7192
C11orf68	ENSG00000175573	ENSG00000175573	0.07902	0.1273	6.605	0.2927
C11orf71	ENSG00000180425	ENSG00000180425	0.7252	0.04248	5.028	0.8787
C11orf80	ENSG00000173715	ENSG00000173715	0.7581	-0.02298	5.308	0.8942
C11orf86	ENSG00000173237	ENSG00000173237
C11orf87	ENSG00000185742	ENSG00000185742	0.7368	-0.0733	3.023	0.8844
C11orf91	ENSG00000205177	ENSG00000205177	0.5069	-0.1259	2.671	0.7518
C11orf94	ENSG00000234776	ENSG00000234776	0.3608	0.2193	0.174	0.6429
C11orf96	ENSG00000187479	ENSG00000187479	0.8515	0.01712	5.562	0.9393
C11orf97	ENSG00000257057	ENSG00000257057
C11orf98	ENSG00000278615	ENSG00000278615	0.2014	-0.1704	3.809	0.4811
C12orf29	ENSG00000133641	ENSG00000133641	0.1306	0.1206	4.655	0.3866
C12orf4	ENSG00000047621	ENSG00000047621	0.7418	-0.02197	5.322	0.8855
C12orf40	ENSG00000180116	ENSG00000180116
C12orf42	ENSG00000179088	ENSG00000179088
C12orf43	ENSG00000157895	ENSG00000157895	0.9788	0.001871	5.359	0.9905
C12orf50	ENSG00000165805	ENSG00000165805	0.1544	0.4678	-1.744	0.4227
C12orf54	ENSG00000177627	ENSG00000177627	0.8924	-0.03864	-1.755	0.9566
C12orf56	ENSG00000185306	ENSG00000185306	0.2011	0.2099	1.839	0.4806
C12orf57	ENSG00000111678	ENSG00000111678	0.905	0.009201	7.933	0.961
C12orf60	ENSG00000182993	ENSG00000182993	0.1259	-0.1795	3.33	0.3801
C12orf71	ENSG00000214700	ENSG00000214700
C12orf73	ENSG00000204954	ENSG00000204954	0.6777	0.06386	3.168	0.8542
C12orf75	ENSG00000235162	ENSG00000235162	0.1612	0.1987	3.339	0.43
C12orf76	ENSG00000174456	ENSG00000174456	0.7997	0.02251	3.894	0.9154
C13orf42	ENSG00000226792	ENSG00000226792
C13orf46	ENSG00000283199	ENSG00000283199
C14orf119	ENSG00000179933	ENSG00000179933	0.2363	0.1117	6.424	0.5232
C14orf132	ENSG00000227051	ENSG00000227051	0.09227	-0.1258	5.966	0.3201
C14orf180	ENSG00000184601	ENSG00000184601
C14orf28	ENSG00000179476	ENSG00000179476	0.06329	0.2098	3.502	0.2619
C14orf39	ENSG00000179008	ENSG00000179008	0.03356	0.1616	5.493	0.186
C14orf93	ENSG00000100802	ENSG00000100802	0.4232	-0.08234	3.791	0.6927
C15orf39	ENSG00000167173	ENSG00000167173	0.1284	0.1075	5.904	0.3833
C15orf40	ENSG00000169609	ENSG00000169609	0.7362	0.02304	5.455	0.8844
C15orf48	ENSG00000166920	ENSG00000166920	0.3075	0.219	0.9166	0.5964
C15orf61	ENSG00000189227	ENSG00000189227	0.005935	-0.3025	5.239	0.07231
C15orf62	ENSG00000188277	ENSG00000188277	0.0436	-0.3673	1.515	0.2153
C16orf46	ENSG00000166455	ENSG00000166455	0.4197	-0.05754	5.222	0.6904
C16orf54	ENSG00000185905	ENSG00000185905
C16orf72	ENSG00000182831	ENSG00000182831	0.08355	0.1418	8.045	0.303
C16orf74	ENSG00000154102	ENSG00000154102	4.121e-05	-0.7434	5.243	0.005407
C16orf78	ENSG00000166152	ENSG00000166152
C16orf82	ENSG00000234186	ENSG00000234186
C16orf86	ENSG00000159761	ENSG00000159761	0.5146	-0.08566	3.548	0.7557
C16orf87	ENSG00000155330	ENSG00000155330	0.07005	0.1468	5.5	0.2761
C16orf89	ENSG00000153446	ENSG00000153446	0.01865	0.9102	-1.385	0.1363
C16orf90	ENSG00000215131	ENSG00000215131
C16orf91	ENSG00000174109	ENSG00000174109	0.156	0.1337	4.808	0.4247
C16orf92	ENSG00000167194	ENSG00000167194
C16orf95	ENSG00000260456	ENSG00000260456	0.0103	-0.3231	4.478	0.09899
C16orf96	ENSG00000205832	ENSG00000205832	0.5373	0.1265	1.347	0.7697
C17orf100	ENSG00000256806	ENSG00000256806	0.4635	-0.08551	3.993	0.7211
C17orf107	ENSG00000205710	ENSG00000205710	0.0224	-0.4329	2.673	0.1511
C17orf113	ENSG00000267221	ENSG00000267221	0.08595	-0.1879	5.422	0.3085
C17orf114	ENSG00000262165	ENSG00000262165	0.6733	0.07586	0.4638	0.8518
C17orf49	ENSG00000258315	ENSG00000258315	0.4964	-0.04915	5.692	0.744
C17orf50	ENSG00000270806	ENSG00000270806	0.8862	0.05199	-2.209	0.9544
C17orf58	ENSG00000186665	ENSG00000186665	0.07809	0.2095	4.089	0.2907
C17orf64	ENSG00000141371	ENSG00000141371	0.1437	0.4068	-2.093	0.4069
C17orf67	ENSG00000214226	ENSG00000214226	0.8757	0.04323	-1.149	0.951
C17orf75	ENSG00000108666	ENSG00000108666	0.2205	-0.0927	6.29	0.5051
C17orf78	ENSG00000278505	ENSG00000278505
C17orf80	ENSG00000141219	ENSG00000141219	0.1117	-0.1276	5.142	0.3575
C17orf97	ENSG00000187624	ENSG00000187624	0.8485	0.0147	5.054	0.9374
C17orf98	ENSG00000275489	ENSG00000275489
C17orf99	ENSG00000187997	ENSG00000187997
C18orf15	ENSG00000279020	ENSG00000279020
C18orf21	ENSG00000141428	ENSG00000141428	0.4873	0.05008	5.33	0.7366
C18orf25	ENSG00000152242	ENSG00000152242	0.8178	0.01491	6.946	0.9232
C18orf32	ENSG00000177576	ENSG00000177576	0.9359	-0.007553	6.747	0.9732
C18orf54	ENSG00000166845	ENSG00000166845	0.05576	0.3041	2.871	0.2443
C18orf63	ENSG00000206043	ENSG00000206043
C19orf12	ENSG00000131943	ENSG00000131943	0.8147	-0.01616	6.571	0.9211
C19orf18	ENSG00000177025	ENSG00000177025	0.01595	-0.2928	4.174	0.1258
C19orf25	ENSG00000119559	ENSG00000119559	0.4457	-0.07809	7.016	0.7105
C19orf33	ENSG00000167644	ENSG00000167644	0.06273	-0.4584	0.2089	0.2609
C19orf38	ENSG00000214212	ENSG00000214212	0.01529	0.442	1.978	0.1225
C19orf44	ENSG00000105072	ENSG00000105072	0.3745	-0.07883	5.059	0.6536
C19orf47	ENSG00000160392	ENSG00000160392	0.403	0.06319	5.564	0.6768
C19orf53	ENSG00000104979	ENSG00000104979	0.004984	0.2235	6.165	0.06557
C19orf54	ENSG00000188493	ENSG00000188493	0.9655	-0.003952	4.419	0.9851
C19orf67	ENSG00000188032	ENSG00000188032	0.413	-0.1861	-0.959	0.6852
C19orf73	ENSG00000221916	ENSG00000221916	0.9305	0.009552	3.131	0.9712
C19orf81	ENSG00000235034	ENSG00000235034	0.6226	0.1002	3.342	0.8241
C19orf84	ENSG00000262874	ENSG00000262874
C19orf85	ENSG00000283567	ENSG00000283567
C1D	ENSG00000197223	ENSG00000197223	0.7629	-0.02699	4.637	0.8955
C1GALT1	ENSG00000106392	ENSG00000106392	0.03721	-0.1864	5.847	0.1977
C1GALT1C1	ENSG00000171155	ENSG00000171155	0.2034	0.1428	4.561	0.4835
C1GALT1C1L	ENSG00000223658	ENSG00000223658	2.414e-07	-4.331	-3.038	0.0002691
C1orf100	ENSG00000173728	ENSG00000173728
C1orf105	ENSG00000180999	ENSG00000180999	0.3479	0.1939	-0.664	0.6318
C1orf109	ENSG00000116922	ENSG00000116922	0.1603	0.1029	5.232	0.4294
C1orf112	ENSG00000000460	ENSG00000000460	0.1746	-0.0955	5.408	0.4476
C1orf115	ENSG00000162817	ENSG00000162817	0.0008848	-0.4749	3.413	0.02431
C1orf116	ENSG00000182795	ENSG00000182795	0.5687	0.2118	-1.653	0.792
C1orf122	ENSG00000197982	ENSG00000197982	0.1679	-0.1166	6.521	0.438
C1orf127	ENSG00000175262	ENSG00000175262
C1orf131	ENSG00000143633	ENSG00000143633	0.1986	0.1181	3.976	0.4777
C1orf141	ENSG00000203963	ENSG00000203963
C1orf146	ENSG00000203910	ENSG00000203910
C1orf159	ENSG00000131591	ENSG00000131591	0.0674	-0.25	3.614	0.2708
C1orf162	ENSG00000143110	ENSG00000143110	0.6668	0.0581	2.488	0.8484
C1orf167	ENSG00000215910	ENSG00000215910
C1orf174	ENSG00000198912	ENSG00000198912	0.03689	0.1553	5.71	0.1967
C1orf185	ENSG00000204006	ENSG00000204006
C1orf198	ENSG00000119280	ENSG00000119280	0.03758	0.1828	6.058	0.1988
C1orf21	ENSG00000116667	ENSG00000116667	0.006393	0.3605	5.855	0.07504
C1orf210	ENSG00000253313	ENSG00000253313	0.2062	-0.3613	-2.236	0.4874
C1orf216	ENSG00000142686	ENSG00000142686	0.9855	-0.001575	4.865	0.9935
C1orf226	ENSG00000239887	ENSG00000239887	0.1331	-0.301	5.102	0.3902
C1orf232	ENSG00000282872	ENSG00000282872	0.0164	-0.3597	3.988	0.1278
C1orf35	ENSG00000143793	ENSG00000143793	0.8419	-0.0158	5.397	0.9341
C1orf43	ENSG00000143612	ENSG00000143612	0.7716	0.0279	6.459	0.9002
C1orf50	ENSG00000164008	ENSG00000164008
C1orf52	ENSG00000162642	ENSG00000162642	0.2314	0.07943	6.724	0.5169
C1orf53	ENSG00000203724	ENSG00000203724	0.02068	0.3432	2.224	0.1444
C1orf54	ENSG00000118292	ENSG00000118292	0.1728	0.1608	3.826	0.4454
C1orf56	ENSG00000143443	ENSG00000143443	0.213	-0.117	4.931	0.4956
C1orf68	ENSG00000198854	ENSG00000198854
C1orf74	ENSG00000162757	ENSG00000162757	0.5962	0.0674	2.508	0.8081
C1orf87	ENSG00000162598	ENSG00000162598
C1orf94	ENSG00000142698	ENSG00000142698	0.004907	0.8231	-0.121	0.06499
C1QA	ENSG00000173372	ENSG00000173372
C1QB	ENSG00000173369	ENSG00000173369
C1QBP	ENSG00000108561	ENSG00000108561	0.1311	-0.1242	5.228	0.3874
C1QC	ENSG00000159189	ENSG00000159189
C1QL1	ENSG00000131094	ENSG00000131094	0.01726	-0.2656	5.052	0.1308
C1QL2	ENSG00000144119	ENSG00000144119	0.0007346	-0.839	2.213	0.02183
C1QL3	ENSG00000165985	ENSG00000165985	0.8264	0.053	0.5574	0.9276
C1QL4	ENSG00000186897	ENSG00000186897	0.08741	-0.5036	1.374	0.3114
C1QTNF1	ENSG00000173918	ENSG00000173918	0.8606	0.01785	3.548	0.9433
C1QTNF12	ENSG00000184163	ENSG00000184163	0.2575	0.2429	2.735	0.5443
C1QTNF2	ENSG00000145861	ENSG00000145861	0.09234	0.3604	-0.3735	0.3202
C1QTNF3	ENSG00000082196	ENSG00000082196	0.0723	-0.2066	4.49	0.28
C1QTNF4	ENSG00000172247	ENSG00000172247	0.00196	-0.3741	5.475	0.03848
C1QTNF5	ENSG00000223953	ENSG00000223953
C1QTNF6	ENSG00000133466	ENSG00000133466	0.005249	0.2915	4.814	0.06749
C1QTNF7	ENSG00000163145	ENSG00000163145
C1QTNF8	ENSG00000184471	ENSG00000184471
C1QTNF9	ENSG00000240654	ENSG00000240654	0.5967	-0.2306	-1.591	0.8084
C1QTNF9B	ENSG00000205863	ENSG00000205863
C1R	ENSG00000159403	ENSG00000159403	0.1061	0.1666	5.881	0.347
C1RL	ENSG00000139178	ENSG00000139178	0.6949	-0.04262	5.565	0.8635
C1S	ENSG00000182326	ENSG00000182326	9.522e-05	0.6293	4.992	0.00764
C2	ENSG00000166278	ENSG00000166278	0.05689	0.5001	2.191	0.2471
C20orf141	ENSG00000258713	ENSG00000258713	0.000579	-0.8026	2.866	0.01932
C20orf144	ENSG00000149609	ENSG00000149609	0.08344	0.5359	-1.682	0.3028
C20orf173	ENSG00000125975	ENSG00000125975
C20orf181	ENSG00000279610	ENSG00000279610
C20orf202	ENSG00000215595	ENSG00000215595	0.6554	0.0918	-0.6188	0.842
C20orf203	ENSG00000198547	ENSG00000198547
C20orf204	ENSG00000196421	ENSG00000196421	0.3375	0.1001	4.475	0.6223
C20orf27	ENSG00000101220	ENSG00000101220	0.6355	-0.06597	2.53	0.8317
C20orf85	ENSG00000124237	ENSG00000124237
C20orf96	ENSG00000196476	ENSG00000196476	0.1091	-0.1979	5.57	0.3532
C21orf140	ENSG00000222018	ENSG00000222018
C21orf58	ENSG00000160298	ENSG00000160298	0.4843	-0.1065	3.479	0.7343
C21orf62	ENSG00000205929	ENSG00000205929
C21orf91	ENSG00000154642	ENSG00000154642	0.8909	0.008488	5.667	0.9559
C22orf15	ENSG00000169314	ENSG00000169314	0.009978	0.9151	-0.8663	0.09703
C22orf23	ENSG00000128346	ENSG00000128346	0.6725	0.0583	1.795	0.8513
C22orf31	ENSG00000100249	ENSG00000100249	0.54	0.1204	1.487	0.7718
C22orf39	ENSG00000242259	ENSG00000242259	0.8998	0.01382	5.115	0.959
C22orf42	ENSG00000205856	ENSG00000205856	0.1617	0.4909	-2.529	0.4303
C2CD2	ENSG00000157617	ENSG00000157617	0.01354	-0.2507	5.764	0.1157
C2CD2L	ENSG00000172375	ENSG00000172375	0.02296	-0.233	5.956	0.1532
C2CD3	ENSG00000168014	ENSG00000168014	0.05523	-0.2459	5.38	0.2432
C2CD4A	ENSG00000198535	ENSG00000198535	0.5215	-0.1725	-2.186	0.7589
C2CD4B	ENSG00000205502	ENSG00000205502
C2CD4C	ENSG00000183186	ENSG00000183186	0.8181	0.02626	4.975	0.9234
C2CD4D	ENSG00000225556	ENSG00000225556	0.1005	0.4596	-1.063	0.3352
C2CD5	ENSG00000111731	ENSG00000111731	0.002525	-0.2634	6.585	0.04526
C2CD6	ENSG00000155754	ENSG00000155754	0.8461	0.03734	0.609	0.9359
C2orf15	ENSG00000273045	ENSG00000273045	0.09441	-0.261	2.078	0.3238
C2orf16	ENSG00000221843	ENSG00000221843
C2orf42	ENSG00000115998	ENSG00000115998	0.7727	-0.03431	4.359	0.9008
C2orf49	ENSG00000135974	ENSG00000135974	0.8623	0.01035	6.351	0.9443
C2orf50	ENSG00000150873	ENSG00000150873	0.04334	-0.2726	2.66	0.2148
C2orf66	ENSG00000187944	ENSG00000187944	0.4762	0.1598	3.315	0.7295
C2orf68	ENSG00000168887	ENSG00000168887	0.9439	0.005207	6.695	0.976
C2orf69	ENSG00000178074	ENSG00000178074	0.05914	0.1533	4.93	0.2522
C2orf72	ENSG00000204128	ENSG00000204128	0.05262	0.2728	3.738	0.2371
C2orf73	ENSG00000177994	ENSG00000177994	0.5744	0.1387	0.2981	0.7961
C2orf74	ENSG00000237651	ENSG00000237651	0.4544	0.06051	4.641	0.7157
C2orf76	ENSG00000186132	ENSG00000186132	0.3001	0.0946	3.957	0.5889
C2orf78	ENSG00000187833	ENSG00000187833
C2orf80	ENSG00000188674	ENSG00000188674	0.5123	0.1755	-0.1397	0.7544
C2orf81	ENSG00000284308	ENSG00000284308	0.6673	-0.05067	3.121	0.8489
C2orf88	ENSG00000187699	ENSG00000187699	0.3298	-0.2034	0.1484	0.6155
C2orf92	ENSG00000228486	ENSG00000228486	0.3694	0.07223	4.774	0.6486
C3	ENSG00000125730	ENSG00000125730	0.008559	0.9259	0.8426	0.08887
C3AR1	ENSG00000171860	ENSG00000171860
C3orf14	ENSG00000114405	ENSG00000114405	0.3634	0.09505	4.06	0.6448
C3orf18	ENSG00000088543	ENSG00000088543	9.302e-05	-0.4551	5.341	0.007581
C3orf20	ENSG00000131379	ENSG00000131379	0.07548	0.3282	1.893	0.2853
C3orf22	ENSG00000180697	ENSG00000180697	0.3589	-0.1896	0.98	0.6414
C3orf33	ENSG00000174928	ENSG00000174928	0.1848	0.1243	4.283	0.46
C3orf38	ENSG00000179021	ENSG00000179021	0.5307	0.03745	5.956	0.7652
C3orf49	ENSG00000163632	ENSG00000163632
C3orf52	ENSG00000114529	ENSG00000114529	0.8239	-0.04118	0.8041	0.9264
C3orf56	ENSG00000214324	ENSG00000214324
C3orf62	ENSG00000188315	ENSG00000188315	0.03692	-0.1848	4.578	0.1967
C3orf70	ENSG00000187068	ENSG00000187068	0.84	0.02312	5.079	0.933
C3orf80	ENSG00000180044	ENSG00000180044	0.194	-0.3332	-1.304	0.4716
C3orf84	ENSG00000236980	ENSG00000236980
C3orf85	ENSG00000241224	ENSG00000241224
C4A	ENSG00000244731	ENSG00000244731
C4B	ENSG00000224389	ENSG00000224389	0.5072	0.1986	0.9924	0.7518
C4BPA	ENSG00000123838	ENSG00000123838
C4BPB	ENSG00000123843	ENSG00000123843
C4orf17	ENSG00000138813	ENSG00000138813
C4orf19	ENSG00000154274	ENSG00000154274	0.9661	0.0103	-0.6318	0.9856
C4orf3	ENSG00000164096	ENSG00000164096	0.02128	0.2202	7.492	0.1471
C4orf33	ENSG00000151470	ENSG00000151470	0.3804	-0.0851	4.378	0.6583
C4orf36	ENSG00000163633	ENSG00000163633	0.301	-0.1842	0.1355	0.5901
C4orf45	ENSG00000164123	ENSG00000164123	0.07834	-0.4852	-2.13	0.2911
C4orf46	ENSG00000205208	ENSG00000205208	0.1815	-0.1987	4.15	0.4553
C4orf47	ENSG00000205129	ENSG00000205129	0.1376	0.1879	5.242	0.3974
C4orf48	ENSG00000243449	ENSG00000243449	0.3089	-0.09161	5.283	0.5976
C4orf50	ENSG00000181215	ENSG00000181215	0.7367	0.08281	1.741	0.8844
C4orf51	ENSG00000237136	ENSG00000237136
C4orf54	ENSG00000248713	ENSG00000248713
C5	ENSG00000106804	ENSG00000106804	0.7246	-0.0375	3.774	0.8785
C5AR1	ENSG00000197405	ENSG00000197405	0.6798	0.05231	3.468	0.8552
C5AR2	ENSG00000134830	ENSG00000134830	0.0001124	-2.112	-2.278	0.008467
C5orf15	ENSG00000113583	ENSG00000113583	0.5085	0.05601	5.672	0.7521
C5orf22	ENSG00000082213	ENSG00000082213	0.5591	0.04129	5.547	0.785
C5orf24	ENSG00000181904	ENSG00000181904	0.6243	-0.0404	6.796	0.8248
C5orf34	ENSG00000172244	ENSG00000172244	0.5173	0.09877	1.303	0.7569
C5orf46	ENSG00000178776	ENSG00000178776	0.2509	-0.2006	2.148	0.5379
C5orf47	ENSG00000185056	ENSG00000185056
C5orf49	ENSG00000215217	ENSG00000215217	0.4595	0.127	1.06	0.7189
C5orf52	ENSG00000187658	ENSG00000187658
C5orf58	ENSG00000234511	ENSG00000234511
C5orf63	ENSG00000164241	ENSG00000164241	0.5242	-0.2008	0.4913	0.7612
C6	ENSG00000039537	ENSG00000039537
C6orf118	ENSG00000112539	ENSG00000112539	0.146	0.5507	-1.062	0.4107
C6orf120	ENSG00000185127	ENSG00000185127	0.2673	-0.07379	6.14	0.5546
C6orf132	ENSG00000188112	ENSG00000188112	0.04442	-0.4306	1.654	0.2174
C6orf136	ENSG00000204564	ENSG00000204564	0.07972	-0.129	5.041	0.2943
C6orf141	ENSG00000197261	ENSG00000197261	0.5049	0.356	-0.3604	0.7508
C6orf15	ENSG00000204542	ENSG00000204542
C6orf163	ENSG00000203872	ENSG00000203872	0.9553	0.005874	4.471	0.9807
C6orf226	ENSG00000221821	ENSG00000221821	0.7092	-0.04909	3.72	0.8719
C6orf47	ENSG00000204439	ENSG00000204439	0.639	0.04281	4.764	0.8337
C6orf52	ENSG00000137434	ENSG00000137434	0.003176	0.5014	2.548	0.05145
C6orf58	ENSG00000184530	ENSG00000184530	0.007801	-0.9142	-2.053	0.08441
C6orf62	ENSG00000112308	ENSG00000112308	0.3666	0.07173	6.593	0.6468
C6orf89	ENSG00000198663	ENSG00000198663	0.1304	0.1379	5.532	0.3866
C7	ENSG00000112936	ENSG00000112936	0.02266	-0.4821	0.5542	0.1521
C7orf25	ENSG00000136197	ENSG00000136197	0.509	0.05272	4.852	0.7521
C7orf31	ENSG00000153790	ENSG00000153790	0.4604	0.08048	3.128	0.7192
C7orf33	ENSG00000170279	ENSG00000170279	0.1072	-0.3438	4.278	0.349
C7orf50	ENSG00000146540	ENSG00000146540	0.8268	-0.02058	7.088	0.9277
C7orf57	ENSG00000164746	ENSG00000164746	0.7509	0.1046	-1.418	0.8904
C8A	ENSG00000157131	ENSG00000157131
C8B	ENSG00000021852	ENSG00000021852
C8G	ENSG00000176919	ENSG00000176919	0.6003	-0.1172	0.379	0.8107
C8orf17	ENSG00000250733	ENSG00000250733
C8orf33	ENSG00000182307	ENSG00000182307	0.1962	0.08464	6.518	0.4747
C8orf34	ENSG00000165084	ENSG00000165084	0.9688	-0.009562	1.121	0.9862
C8orf44-SGK3	ENSG00000288602	ENSG00000288602
C8orf48	ENSG00000164743	ENSG00000164743	0.4282	0.1305	1.875	0.6966
C8orf58	ENSG00000241852	ENSG00000241852	0.8338	0.0205	4.454	0.9299
C8orf74	ENSG00000171060	ENSG00000171060
C8orf76	ENSG00000189376	ENSG00000189376	0.8699	0.01345	5.213	0.9478
C8orf82	ENSG00000213563	ENSG00000213563	0.5309	0.07141	4.236	0.7653
C8orf88	ENSG00000253250	ENSG00000253250	0.0008938	0.5121	3.057	0.02432
C8orf89	ENSG00000274443	ENSG00000274443	0.9398	-0.02493	-0.3273	0.9753
C9	ENSG00000113600	ENSG00000113600
C9orf131	ENSG00000174038	ENSG00000174038
C9orf152	ENSG00000188959	ENSG00000188959
C9orf153	ENSG00000187753	ENSG00000187753	0.8992	0.02159	1.548	0.959
C9orf24	ENSG00000164972	ENSG00000164972	0.03606	0.3344	2.797	0.1939
C9orf40	ENSG00000135045	ENSG00000135045	0.9856	0.00156	4.989	0.9935
C9orf43	ENSG00000157653	ENSG00000157653	0.8143	0.03336	2.351	0.921
C9orf50	ENSG00000179058	ENSG00000179058	0.9642	0.009467	0.1555	0.9843
C9orf57	ENSG00000204669	ENSG00000204669
C9orf64	ENSG00000165118	ENSG00000165118	0.2883	0.2716	-1.102	0.5762
C9orf72	ENSG00000147894	ENSG00000147894	0.8385	0.01526	6.732	0.9326
C9orf78	ENSG00000136819	ENSG00000136819	0.8284	0.01409	6.453	0.9284
C9orf85	ENSG00000155621	ENSG00000155621	0.8234	-0.01473	5.431	0.926
CA1	ENSG00000133742	ENSG00000133742
CA10	ENSG00000154975	ENSG00000154975	0.2169	0.2024	5.415	0.5009
CA11	ENSG00000063180	ENSG00000063180	0.1306	-0.09889	6.009	0.3866
CA12	ENSG00000074410	ENSG00000074410	0.03305	0.7339	3.655	0.1848
CA13	ENSG00000185015	ENSG00000185015	0.7808	-0.03019	3.52	0.9058
CA14	ENSG00000118298	ENSG00000118298	0.1991	-0.2103	4.362	0.4782
CA2	ENSG00000104267	ENSG00000104267	0.04999	0.2549	7.732	0.2303
CA3	ENSG00000164879	ENSG00000164879	0.03808	0.2859	3.43	0.2001
CA4	ENSG00000167434	ENSG00000167434	0.05102	0.6236	-2.154	0.2329
CA5A	ENSG00000174990	ENSG00000174990
CA5B	ENSG00000169239	ENSG00000169239	0.03393	0.2423	4.448	0.187
CA6	ENSG00000131686	ENSG00000131686
CA7	ENSG00000168748	ENSG00000168748	0.7155	0.1199	-2.043	0.8748
CA8	ENSG00000178538	ENSG00000178538	0.03542	0.3933	1.984	0.1916
CA9	ENSG00000107159	ENSG00000107159	0.0001721	1.38	4.257	0.01062
CAAP1	ENSG00000120159	ENSG00000120159	0.2944	0.07118	5.74	0.5828
CAB39	ENSG00000135932	ENSG00000135932	0.8949	0.01154	5.587	0.9575
CAB39L	ENSG00000102547	ENSG00000102547	0.2116	0.1145	4.343	0.4937
CABCOCO1	ENSG00000183346	ENSG00000183346	0.9302	0.02781	-0.08668	0.971
CABIN1	ENSG00000099991	ENSG00000099991	0.2009	-0.1137	6.92	0.4805
CABLES1	ENSG00000134508	ENSG00000134508	0.0005657	-0.4628	5.921	0.019
CABLES2	ENSG00000149679	ENSG00000149679	0.3596	-0.08261	5.13	0.6416
CABP1	ENSG00000157782	ENSG00000157782	0.1085	-0.1799	4.686	0.3519
CABP2	ENSG00000167791	ENSG00000167791	0.001503	-0.5828	5.211	0.03311
CABP4	ENSG00000175544	ENSG00000175544	0.0001119	-0.9265	4.447	0.008467
CABP5	ENSG00000105507	ENSG00000105507	0.02615	-0.2853	9.733	0.1641
CABP7	ENSG00000100314	ENSG00000100314	0.004326	0.4487	4.559	0.06109
CABS1	ENSG00000145309	ENSG00000145309	0.03368	-0.6279	-1.344	0.1865
CABYR	ENSG00000154040	ENSG00000154040	0.2226	-0.1381	3.263	0.5079
CACFD1	ENSG00000160325	ENSG00000160325	0.008553	-0.2695	5.968	0.08887
CACHD1	ENSG00000158966	ENSG00000158966	0.05915	0.1942	4.658	0.2522
CACNA1A	ENSG00000141837	ENSG00000141837
CACNA1B	ENSG00000148408	ENSG00000148408	0.7359	0.0358	4.89	0.8844
CACNA1C	ENSG00000151067	ENSG00000151067	0.8036	0.01747	5.046	0.9168
CACNA1D	ENSG00000157388	ENSG00000157388	0.3636	0.07401	4.951	0.6449
CACNA1E	ENSG00000198216	ENSG00000198216	0.0007154	0.6444	3.66	0.02145
CACNA1F	ENSG00000102001	ENSG00000102001	0.0001125	-0.4169	7.025	0.008467
CACNA1G	ENSG00000006283	ENSG00000006283	0.2482	-0.1712	5.759	0.5351
CACNA1H	ENSG00000196557	ENSG00000196557	0.03674	-0.2987	6.674	0.1963
CACNA1I	ENSG00000100346	ENSG00000100346	0.5751	0.09563	2.876	0.7964
CACNA1S	ENSG00000081248	ENSG00000081248	9.478e-05	-0.9849	2.904	0.00764
CACNA2D1	ENSG00000153956	ENSG00000153956	0.2253	0.1106	6.998	0.5113
CACNA2D2	ENSG00000007402	ENSG00000007402	0.5911	0.03927	4.859	0.8054
CACNA2D3	ENSG00000157445	ENSG00000157445	0.04292	0.2657	4.246	0.2136
CACNA2D4	ENSG00000151062	ENSG00000151062	1.558e-05	-0.6297	6.667	0.003697
CACNB1	ENSG00000067191	ENSG00000067191	0.5868	-0.03847	5.954	0.8035
CACNB2	ENSG00000165995	ENSG00000165995	0.001856	-0.4389	6.275	0.03732
CACNB3	ENSG00000167535	ENSG00000167535	0.09098	-0.1649	5.868	0.3181
CACNB4	ENSG00000182389	ENSG00000182389	0.6407	-0.0708	3.304	0.8344
CACNG1	ENSG00000108878	ENSG00000108878	0.913	-0.03719	-0.966	0.9651
CACNG2	ENSG00000166862	ENSG00000166862	0.9402	-0.01198	2.765	0.9754
CACNG3	ENSG00000006116	ENSG00000006116	0.6356	-0.06543	4.81	0.8317
CACNG4	ENSG00000075461	ENSG00000075461	0.3933	-0.09521	5.331	0.6692
CACNG5	ENSG00000075429	ENSG00000075429	8.747e-05	-0.4543	7.213	0.007321
CACNG6	ENSG00000130433	ENSG00000130433	0.05991	-0.3924	2.083	0.254
CACNG7	ENSG00000105605	ENSG00000105605	0.0005146	-0.6167	5.615	0.01834
CACNG8	ENSG00000142408	ENSG00000142408	0.06226	-0.2669	4.016	0.2596
CACTIN	ENSG00000105298	ENSG00000105298	0.806	0.01643	5.811	0.9184
CACUL1	ENSG00000151893	ENSG00000151893	0.02895	0.1887	6.642	0.1727
CACYBP	ENSG00000116161	ENSG00000116161
CAD	ENSG00000084774	ENSG00000084774	0.02714	-0.1672	5.445	0.1673
CADM1	ENSG00000182985	ENSG00000182985	0.008766	-0.312	10.01	0.08988
CADM2	ENSG00000175161	ENSG00000175161	0.0007936	-0.4409	7.449	0.02289
CADM3	ENSG00000162706	ENSG00000162706	0.955	0.005784	8.633	0.9807
CADM4	ENSG00000105767	ENSG00000105767	0.02613	-0.1677	7.321	0.164
CADPS	ENSG00000163618	ENSG00000163618	0.4217	-0.09896	8.714	0.6919
CADPS2	ENSG00000081803	ENSG00000081803	0.4989	-0.1141	4.465	0.746
CAGE1	ENSG00000164304	ENSG00000164304
CALB1	ENSG00000104327	ENSG00000104327	0.01123	-0.5559	4.777	0.1036
CALB2	ENSG00000172137	ENSG00000172137	0.03833	0.5062	2.411	0.2007
CALCA	ENSG00000110680	ENSG00000110680	0.01235	1.2	-1.571	0.1088
CALCB	ENSG00000175868	ENSG00000175868	0.0055	0.6546	0.6344	0.06941
CALCOCO1	ENSG00000012822	ENSG00000012822	0.06914	-0.1445	6.456	0.2741
CALCOCO2	ENSG00000136436	ENSG00000136436	0.02094	-0.1881	7.287	0.1457
CALCR	ENSG00000004948	ENSG00000004948
CALCRL	ENSG00000064989	ENSG00000064989	0.976	-0.005497	2.126	0.9894
CALD1	ENSG00000122786	ENSG00000122786	0.01626	0.2615	7.271	0.1271
CALHM1	ENSG00000185933	ENSG00000185933
CALHM2	ENSG00000138172	ENSG00000138172	0.1809	0.242	1.409	0.4546
CALHM3	ENSG00000183128	ENSG00000183128
CALHM4	ENSG00000164451	ENSG00000164451
CALHM5	ENSG00000178033	ENSG00000178033
CALHM6	ENSG00000188820	ENSG00000188820	0.6588	0.09742	-0.19	0.844
CALM1	ENSG00000198668	ENSG00000198668	0.552	0.07387	5.648	0.7803
CALM2	ENSG00000143933	ENSG00000143933	0.6348	-0.04024	8.194	0.8314
CALM3	ENSG00000160014	ENSG00000160014	0.4149	0.0715	7.525	0.687
CALML3	ENSG00000178363	ENSG00000178363
CALML4	ENSG00000129007	ENSG00000129007	0.01735	-0.2666	4.975	0.1312
CALML5	ENSG00000178372	ENSG00000178372
CALML6	ENSG00000169885	ENSG00000169885	0.9109	0.02518	-0.4953	0.9641
CALN1	ENSG00000183166	ENSG00000183166	0.6299	-0.1154	0.7235	0.8288
CALR	ENSG00000179218	ENSG00000179218	0.4522	-0.07502	7.591	0.715
CALR3	ENSG00000269058	ENSG00000269058	0.6923	0.09473	-1.378	0.8618
CALU	ENSG00000128595	ENSG00000128595	0.008776	0.263	7.415	0.08988
CALY	ENSG00000130643	ENSG00000130643	0.09309	0.2276	2.721	0.3213
CAMK1	ENSG00000134072	ENSG00000134072	0.06728	0.1459	5.271	0.2708
CAMK1D	ENSG00000183049	ENSG00000183049	0.005203	-0.2963	6.672	0.06703
CAMK1G	ENSG00000008118	ENSG00000008118	0.4775	-0.1143	2.101	0.7301
CAMK2A	ENSG00000070808	ENSG00000070808	0.3058	0.2183	2.273	0.5946
CAMK2B	ENSG00000058404	ENSG00000058404	0.1755	-0.118	5.467	0.4486
CAMK2D	ENSG00000145349	ENSG00000145349	0.2586	-0.08493	6.512	0.5456
CAMK2G	ENSG00000148660	ENSG00000148660	0.007171	-0.347	5.939	0.08059
CAMK2N1	ENSG00000162545	ENSG00000162545	0.1829	0.09506	6.761	0.4575
CAMK2N2	ENSG00000163888	ENSG00000163888	0.7409	0.03844	4.923	0.8853
CAMK4	ENSG00000152495	ENSG00000152495	0.002549	0.3598	5.669	0.04551
CAMKK1	ENSG00000004660	ENSG00000004660	0.01232	-0.2399	6.269	0.1088
CAMKK2	ENSG00000110931	ENSG00000110931	0.3118	-0.112	5.199	0.5992
CAMKMT	ENSG00000143919	ENSG00000143919	0.8783	0.01059	5.45	0.9519
CAMKV	ENSG00000164076	ENSG00000164076	0.6452	-0.07697	3.981	0.8367
CAMLG	ENSG00000164615	ENSG00000164615	0.01712	0.2413	6.522	0.1301
CAMP	ENSG00000164047	ENSG00000164047
CAMSAP1	ENSG00000130559	ENSG00000130559	0.003448	-0.3079	7.742	0.05412
CAMSAP2	ENSG00000118200	ENSG00000118200	0.4332	0.06493	7.078	0.7004
CAMSAP3	ENSG00000076826	ENSG00000076826	0.005916	-0.313	6.822	0.07222
CAMTA1	ENSG00000171735	ENSG00000171735	0.02704	-0.158	7.38	0.1669
CAMTA2	ENSG00000108509	ENSG00000108509	0.03059	-0.2019	5.655	0.1776
CAND1	ENSG00000111530	ENSG00000111530	0.4728	0.05819	7.505	0.727
CAND2	ENSG00000144712	ENSG00000144712	0.07106	-0.1933	4.751	0.2779
CANT1	ENSG00000171302	ENSG00000171302	0.3158	0.06394	6.112	0.6027
CANX	ENSG00000127022	ENSG00000127022	0.7408	0.03967	7.448	0.8853
CAP1	ENSG00000131236	ENSG00000131236	0.4391	0.06904	3.972	0.7054
CAP2	ENSG00000112186	ENSG00000112186	0.6548	0.03811	4.073	0.842
CAPG	ENSG00000042493	ENSG00000042493	0.008535	0.5896	1.496	0.08887
CAPN1	ENSG00000014216	ENSG00000014216	0.272	-0.07671	6.239	0.5598
CAPN10	ENSG00000142330	ENSG00000142330
CAPN11	ENSG00000137225	ENSG00000137225
CAPN12	ENSG00000182472	ENSG00000182472	0.06895	0.6157	-0.03957	0.2737
CAPN13	ENSG00000162949	ENSG00000162949	0.4331	0.2407	-2.072	0.7004
CAPN14	ENSG00000214711	ENSG00000214711	0.001728	-0.8725	-0.193	0.03563
CAPN15	ENSG00000103326	ENSG00000103326	0.09639	-0.2481	4.537	0.328
CAPN2	ENSG00000162909	ENSG00000162909	0.04348	0.1609	6.95	0.215
CAPN3	ENSG00000092529	ENSG00000092529	0.09495	0.2393	3.613	0.325
CAPN5	ENSG00000149260	ENSG00000149260	0.2051	0.09009	5.015	0.4862
CAPN6	ENSG00000077274	ENSG00000077274	0.4847	0.2188	4.104	0.7346
CAPN7	ENSG00000131375	ENSG00000131375	0.7862	0.01935	6.884	0.9094
CAPN8	ENSG00000203697	ENSG00000203697
CAPN9	ENSG00000135773	ENSG00000135773	0.4603	0.1651	-0.3804	0.7192
CAPNS1	ENSG00000126247	ENSG00000126247	0.1428	0.1359	6.184	0.4054
CAPNS2	ENSG00000256812	ENSG00000256812	0.01748	-0.4838	1.019	0.1316
CAPRIN1	ENSG00000135387	ENSG00000135387	0.5028	-0.04081	6.241	0.749
CAPRIN2	ENSG00000110888	ENSG00000110888	0.08188	0.1865	7.043	0.2989
CAPS	ENSG00000105519	ENSG00000105519	0.8812	-0.01703	4.161	0.9533
CAPS2	ENSG00000180881	ENSG00000180881	0.0004124	-0.932	2.886	0.01668
CAPSL	ENSG00000152611	ENSG00000152611
CAPZA1	ENSG00000116489	ENSG00000116489	0.846	0.01835	4.331	0.9359
CAPZA2	ENSG00000198898	ENSG00000198898	0.1566	0.09341	5.921	0.4252
CAPZA3	ENSG00000177938	ENSG00000177938
CAPZB	ENSG00000077549	ENSG00000077549	0.07223	-0.124	7.189	0.2798
CARD10	ENSG00000100065	ENSG00000100065	0.2166	0.2064	2.915	0.5005
CARD11	ENSG00000198286	ENSG00000198286
CARD14	ENSG00000141527	ENSG00000141527	0.5516	-0.1471	-1.107	0.7803
CARD16	ENSG00000204397	ENSG00000204397
CARD18	ENSG00000255501	ENSG00000255501	0.6519	-0.1142	-0.6743	0.84
CARD19	ENSG00000165233	ENSG00000165233	0.2741	-0.1043	5.273	0.5617
CARD6	ENSG00000132357	ENSG00000132357	0.06369	1.147	-2.294	0.2629
CARD8	ENSG00000105483	ENSG00000105483	0.1581	-0.1466	4.118	0.427
CARD9	ENSG00000187796	ENSG00000187796	0.9122	0.02338	2.567	0.9648
CARF	ENSG00000138380	ENSG00000138380	0.2976	-0.07908	4.987	0.5863
CARHSP1	ENSG00000153048	ENSG00000153048	0.3849	0.07888	6.009	0.6619
CARM1	ENSG00000142453	ENSG00000142453	0.1184	-0.1282	6.687	0.3687
CARMIL1	ENSG00000079691	ENSG00000079691	0.04538	-0.1747	5.7	0.22
CARMIL2	ENSG00000159753	ENSG00000159753	0.3187	-0.08523	4.598	0.606
CARMIL3	ENSG00000186648	ENSG00000186648	0.0428	-0.2614	4.821	0.2132
CARNMT1	ENSG00000156017	ENSG00000156017	0.09852	-0.1112	6.264	0.3322
CARNS1	ENSG00000172508	ENSG00000172508	0.1213	-0.262	1.956	0.3731
CARS1	ENSG00000110619	ENSG00000110619	0.7117	0.05772	4.1	0.8735
CARS2	ENSG00000134905	ENSG00000134905	0.09646	-0.1206	6.199	0.328
CARTPT	ENSG00000164326	ENSG00000164326	0.3141	0.8283	0.917	0.6011
CASC3	ENSG00000108349	ENSG00000108349	0.7037	0.02472	8.205	0.868
CASD1	ENSG00000127995	ENSG00000127995	0.01444	-0.1691	6.31	0.1193
CASK	ENSG00000147044	ENSG00000147044	0.2104	0.1096	7.022	0.4921
CASKIN1	ENSG00000167971	ENSG00000167971	0.6019	-0.06387	6.398	0.8113
CASKIN2	ENSG00000177303	ENSG00000177303	0.3495	-0.1159	4.046	0.6328
CASP1	ENSG00000137752	ENSG00000137752	0.1761	0.443	-1.562	0.4493
CASP10	ENSG00000003400	ENSG00000003400	0.5353	-0.1395	0.3332	0.7685
CASP12	ENSG00000204403	ENSG00000204403
CASP14	ENSG00000105141	ENSG00000105141
CASP2	ENSG00000106144	ENSG00000106144	0.1567	-0.1111	5.703	0.4254
CASP3	ENSG00000164305	ENSG00000164305	0.2757	0.102	7.112	0.5635
CASP4	ENSG00000196954	ENSG00000196954	0.06633	0.6681	-1.271	0.2689
CASP5	ENSG00000137757	ENSG00000137757
CASP6	ENSG00000138794	ENSG00000138794	0.5153	0.05115	6.131	0.7558
CASP7	ENSG00000165806	ENSG00000165806	0.0004861	0.3881	4.843	0.01786
CASP8	ENSG00000064012	ENSG00000064012	0.09882	0.5218	1.058	0.3327
CASP8AP2	ENSG00000118412	ENSG00000118412	0.3942	-0.06603	5.059	0.67
CASP9	ENSG00000132906	ENSG00000132906	0.1546	-0.1011	5.909	0.4228
CASQ1	ENSG00000143318	ENSG00000143318	0.1938	-0.2426	3.372	0.4713
CASQ2	ENSG00000118729	ENSG00000118729	0.1362	-0.6377	-2.097	0.3949
CASR	ENSG00000036828	ENSG00000036828
CASS4	ENSG00000087589	ENSG00000087589	0.03636	0.6691	-1.497	0.1947
CAST	ENSG00000153113	ENSG00000153113	0.005094	0.3106	5.654	0.06628
CASTOR1	ENSG00000239282	ENSG00000239282	0.578	-0.07736	4.419	0.7984
CASTOR2	ENSG00000274070	ENSG00000274070	0.007146	-0.2702	6.263	0.08048
CASZ1	ENSG00000130940	ENSG00000130940	0.003636	-0.4196	7.644	0.05563
CAT	ENSG00000121691	ENSG00000121691	0.2364	-0.135	5.412	0.5232
CATIP	ENSG00000158428	ENSG00000158428	0.1279	0.3049	0.3008	0.3827
CATSPER1	ENSG00000175294	ENSG00000175294
CATSPER2	ENSG00000166762	ENSG00000166762	0.001023	-0.2815	6.044	0.02631
CATSPER3	ENSG00000152705	ENSG00000152705	0.3108	-0.2185	1.949	0.5985
CATSPER4	ENSG00000188782	ENSG00000188782	0.1844	0.4168	-1.644	0.4597
CATSPERB	ENSG00000133962	ENSG00000133962
CATSPERD	ENSG00000174898	ENSG00000174898
CATSPERE	ENSG00000179397	ENSG00000179397	0.73	-0.07072	0.9826	0.881
CATSPERG	ENSG00000099338	ENSG00000099338	0.6871	-0.02929	5.669	0.8597
CATSPERZ	ENSG00000219435	ENSG00000219435	0.02234	-0.3694	2.385	0.151
CAV1	ENSG00000105974	ENSG00000105974	0.02704	0.4898	4.483	0.1669
CAV2	ENSG00000105971	ENSG00000105971	0.001956	0.5046	4.664	0.03848
CAV3	ENSG00000182533	ENSG00000182533
CAVIN1	ENSG00000177469	ENSG00000177469	0.07987	0.4113	4.061	0.2946
CAVIN2	ENSG00000168497	ENSG00000168497	0.6305	-0.1135	-1.131	0.8288
CAVIN3	ENSG00000170955	ENSG00000170955	0.04594	0.5299	-0.0795	0.2215
CAVIN4	ENSG00000170681	ENSG00000170681	0.1598	0.1279	4.506	0.4291
CBARP	ENSG00000099625	ENSG00000099625	0.1667	-0.2516	3.12	0.4359
CBFA2T2	ENSG00000078699	ENSG00000078699	0.3324	0.09547	7.453	0.6178
CBFA2T3	ENSG00000129993	ENSG00000129993	0.08364	-0.1741	5.575	0.3031
CBFB	ENSG00000067955	ENSG00000067955	0.2877	-0.0683	6.483	0.5759
CBL	ENSG00000110395	ENSG00000110395	0.04452	-0.1577	5.764	0.2177
CBLB	ENSG00000114423	ENSG00000114423	0.7667	-0.0207	7.007	0.8973
CBLC	ENSG00000142273	ENSG00000142273	0.6974	-0.2071	-0.7913	0.8647
CBLIF	ENSG00000134812	ENSG00000134812
CBLL1	ENSG00000105879	ENSG00000105879	0.7133	-0.02552	5.298	0.8741
CBLL2	ENSG00000175809	ENSG00000175809
CBLN1	ENSG00000102924	ENSG00000102924	0.008069	-0.3227	4.768	0.08602
CBLN2	ENSG00000141668	ENSG00000141668	0.07388	0.2899	3.217	0.2825
CBLN3	ENSG00000139899	ENSG00000139899	0.1505	0.2347	1.217	0.4175
CBLN4	ENSG00000054803	ENSG00000054803
CBR1	ENSG00000159228	ENSG00000159228	2.27e-05	1.192	3.589	0.004228
CBR3	ENSG00000159231	ENSG00000159231	0.03616	0.5645	0.1992	0.1943
CBR4	ENSG00000145439	ENSG00000145439	0.6036	-0.03438	5.727	0.8124
CBS	ENSG00000160200	ENSG00000160200	0.0004584	0.4165	4.935	0.0174
CBWD1	ENSG00000172785	ENSG00000172785	0.2644	-0.07039	6.865	0.5514
CBWD2	ENSG00000136682	ENSG00000136682	0.2242	-0.0836	6.966	0.5102
CBWD3	ENSG00000196873	ENSG00000196873	0.3686	-0.06262	5.832	0.6485
CBWD5	ENSG00000147996	ENSG00000147996
CBWD6	ENSG00000215126	ENSG00000215126
CBX1	ENSG00000108468	ENSG00000108468	0.4286	-0.0639	6.887	0.6966
CBX2	ENSG00000173894	ENSG00000173894	0.01213	-0.3509	4.122	0.1078
CBX3	ENSG00000122565	ENSG00000122565	0.779	-0.02487	6.531	0.9047
CBX4	ENSG00000141582	ENSG00000141582	0.7356	-0.02347	8.513	0.8844
CBX5	ENSG00000094916	ENSG00000094916	0.5829	0.03398	7.041	0.8012
CBX6	ENSG00000183741	ENSG00000183741	0.4604	0.05305	7.378	0.7192
CBX7	ENSG00000100307	ENSG00000100307	0.2985	-0.1543	4.817	0.5874
CBX8	ENSG00000141570	ENSG00000141570	0.02687	-0.2319	5.845	0.1665
CBY1	ENSG00000100211	ENSG00000100211	0.8857	0.01196	5.281	0.9541
CBY2	ENSG00000174015	ENSG00000174015	0.4509	0.2704	-2.404	0.714
CBY3	ENSG00000204659	ENSG00000204659	0.302	0.2247	0.1036	0.5912
CC2D1A	ENSG00000132024	ENSG00000132024	0.02417	-0.2328	5.961	0.157
CC2D1B	ENSG00000154222	ENSG00000154222	0.5892	0.0481	4.955	0.8044
CC2D2A	ENSG00000048342	ENSG00000048342	0.001377	-0.4427	6.863	0.03174
CC2D2B	ENSG00000188649	ENSG00000188649	0.4604	-0.165	-1.025	0.7192
CCAR1	ENSG00000060339	ENSG00000060339	0.03832	-0.2264	4.096	0.2007
CCAR2	ENSG00000158941	ENSG00000158941	0.4737	-0.05153	6.667	0.7278
CCBE1	ENSG00000183287	ENSG00000183287	0.8663	0.05191	1.432	0.946
CCDC102A	ENSG00000135736	ENSG00000135736	0.6912	0.04066	4.181	0.8614
CCDC102B	ENSG00000150636	ENSG00000150636	0.7771	-0.0327	4.67	0.9036
CCDC103	ENSG00000167131	ENSG00000167131
CCDC105	ENSG00000160994	ENSG00000160994
CCDC106	ENSG00000173581	ENSG00000173581	0.3495	-0.08821	5.383	0.6328
CCDC107	ENSG00000159884	ENSG00000159884	0.1141	0.1223	4.721	0.3612
CCDC110	ENSG00000168491	ENSG00000168491	0.4411	0.1212	1.893	0.7068
CCDC112	ENSG00000164221	ENSG00000164221	0.1457	-0.1154	5.336	0.4104
CCDC113	ENSG00000103021	ENSG00000103021	0.07327	-0.189	4.093	0.2814
CCDC115	ENSG00000136710	ENSG00000136710	0.9196	0.007312	5.514	0.9677
CCDC116	ENSG00000161180	ENSG00000161180	0.2601	0.2007	1.288	0.5473
CCDC117	ENSG00000159873	ENSG00000159873	0.9542	-0.00491	5.533	0.9803
CCDC12	ENSG00000160799	ENSG00000160799	0.4162	-0.0676	6.395	0.6882
CCDC120	ENSG00000147144	ENSG00000147144	0.4751	-0.09939	3.676	0.7288
CCDC121	ENSG00000176714	ENSG00000176714	0.6098	-0.05163	3.773	0.8171
CCDC122	ENSG00000151773	ENSG00000151773	0.3493	0.1523	1.862	0.6327
CCDC124	ENSG00000007080	ENSG00000007080	0.8493	0.01405	6.797	0.9377
CCDC125	ENSG00000183323	ENSG00000183323	2.739e-05	-1.014	4.296	0.004415
CCDC126	ENSG00000169193	ENSG00000169193	0.4006	-0.09951	4.531	0.6747
CCDC127	ENSG00000164366	ENSG00000164366	0.5276	0.05324	4.995	0.7637
CCDC13	ENSG00000244607	ENSG00000244607	0.1226	-0.2342	1.95	0.3752
CCDC134	ENSG00000100147	ENSG00000100147	0.2053	-0.09247	6.532	0.4862
CCDC136	ENSG00000128596	ENSG00000128596	0.4148	-0.06807	7.061	0.687
CCDC137	ENSG00000185298	ENSG00000185298	0.6441	0.03777	5.03	0.8362
CCDC138	ENSG00000163006	ENSG00000163006	0.1403	-0.1146	5.118	0.4012
CCDC14	ENSG00000175455	ENSG00000175455	0.04823	-0.1408	7.241	0.2266
CCDC141	ENSG00000163492	ENSG00000163492	0.001008	-1.177	2.065	0.02621
CCDC142	ENSG00000135637	ENSG00000135637	0.8895	0.02143	1.599	0.9554
CCDC144A	ENSG00000170160	ENSG00000170160	0.0961	-0.425	0.9554	0.3273
CCDC146	ENSG00000135205	ENSG00000135205	0.03966	-0.2158	4.445	0.2045
CCDC148	ENSG00000153237	ENSG00000153237	0.4106	-0.05908	4.812	0.6837
CCDC149	ENSG00000181982	ENSG00000181982	0.7909	-0.01791	5.352	0.9113
CCDC15	ENSG00000149548	ENSG00000149548	0.03925	0.2432	3.393	0.2031
CCDC150	ENSG00000144395	ENSG00000144395	0.6699	0.07348	1.463	0.8504
CCDC152	ENSG00000198865	ENSG00000198865	7.203e-05	-0.9761	2.153	0.006878
CCDC153	ENSG00000248712	ENSG00000248712	0.8304	0.04724	0.04799	0.9293
CCDC154	ENSG00000197599	ENSG00000197599	0.3326	-0.107	4.268	0.6179
CCDC157	ENSG00000187860	ENSG00000187860	0.1655	-0.1871	4.04	0.4346
CCDC158	ENSG00000163749	ENSG00000163749
CCDC159	ENSG00000183401	ENSG00000183401	0.7843	-0.02462	6.118	0.9083
CCDC160	ENSG00000203952	ENSG00000203952	0.05466	-0.3235	2.296	0.2422
CCDC163	ENSG00000280670	ENSG00000280670	0.4086	0.1371	1.464	0.6817
CCDC166	ENSG00000255181	ENSG00000255181
CCDC167	ENSG00000198937	ENSG00000198937	0.9798	0.001622	5.151	0.9909
CCDC168	ENSG00000175820	ENSG00000175820	0.4192	-0.1796	-0.9574	0.6901
CCDC169	ENSG00000242715	ENSG00000242715	0.2091	-0.2025	3.295	0.4904
CCDC169-SOHLH2	ENSG00000250709	ENSG00000250709
CCDC17	ENSG00000159588	ENSG00000159588	0.3459	-0.1751	2.612	0.6302
CCDC170	ENSG00000120262	ENSG00000120262	0.1447	-0.3752	1.221	0.4085
CCDC171	ENSG00000164989	ENSG00000164989	0.0199	-0.2005	6.235	0.1416
CCDC172	ENSG00000182645	ENSG00000182645	0.07132	0.6435	-0.9918	0.2781
CCDC174	ENSG00000154781	ENSG00000154781	0.7305	0.03321	5.888	0.8813
CCDC175	ENSG00000151838	ENSG00000151838	0.1612	-0.2065	3.082	0.43
CCDC177	ENSG00000267909	ENSG00000267909	0.1545	-0.2228	4.567	0.4227
CCDC178	ENSG00000166960	ENSG00000166960
CCDC179	ENSG00000255359	ENSG00000255359
CCDC18	ENSG00000122483	ENSG00000122483	0.9887	0.001511	3.351	0.9945
CCDC180	ENSG00000197816	ENSG00000197816	0.08313	-0.1785	4.858	0.3022
CCDC181	ENSG00000117477	ENSG00000117477	0.005317	-0.3442	6.617	0.06774
CCDC182	ENSG00000166329	ENSG00000166329
CCDC183	ENSG00000213213	ENSG00000213213	0.04669	-0.2861	4.478	0.2234
CCDC184	ENSG00000177875	ENSG00000177875	0.1862	0.2391	3.079	0.4616
CCDC185	ENSG00000178395	ENSG00000178395
CCDC186	ENSG00000165813	ENSG00000165813	0.08416	-0.1225	5.915	0.3039
CCDC187	ENSG00000260220	ENSG00000260220	0.04628	-0.6305	0.7925	0.2226
CCDC188	ENSG00000234409	ENSG00000234409	0.01029	1.049	-2.778	0.09899
CCDC190	ENSG00000185860	ENSG00000185860
CCDC191	ENSG00000163617	ENSG00000163617	0.4007	-0.07513	4.915	0.6747
CCDC192	ENSG00000230561	ENSG00000230561	0.1112	-0.5373	-1.591	0.3566
CCDC194	ENSG00000269720	ENSG00000269720	0.001919	1.417	0.6204	0.03814
CCDC195	ENSG00000283428	ENSG00000283428
CCDC196	ENSG00000196553	ENSG00000196553
CCDC197	ENSG00000175699	ENSG00000175699
CCDC198	ENSG00000100557	ENSG00000100557
CCDC200	ENSG00000236383	ENSG00000236383	0.03238	0.5055	-0.3709	0.1831
CCDC201	ENSG00000283247	ENSG00000283247
CCDC22	ENSG00000101997	ENSG00000101997	0.3487	-0.08871	3.833	0.6323
CCDC24	ENSG00000159214	ENSG00000159214	0.05346	-0.2458	4.806	0.2395
CCDC25	ENSG00000147419	ENSG00000147419	0.2414	0.104	4.478	0.5273
CCDC27	ENSG00000162592	ENSG00000162592
CCDC28A	ENSG00000024862	ENSG00000024862	0.4876	-0.0586	5.013	0.7366
CCDC28B	ENSG00000160050	ENSG00000160050	0.01905	-0.2584	5.799	0.1379
CCDC3	ENSG00000151468	ENSG00000151468	0.7209	-0.0603	1.839	0.8764
CCDC30	ENSG00000186409	ENSG00000186409	0.1238	0.1305	4.57	0.3762
CCDC32	ENSG00000128891	ENSG00000128891	0.3178	-0.0939	5.178	0.605
CCDC33	ENSG00000140481	ENSG00000140481	0.8944	0.01679	3.598	0.9575
CCDC34	ENSG00000109881	ENSG00000109881	0.5367	-0.04707	5.982	0.7696
CCDC38	ENSG00000165972	ENSG00000165972	0.8234	-0.04846	-0.7336	0.926
CCDC39	ENSG00000284862	ENSG00000284862	0.9168	-0.02579	0.7003	0.9669
CCDC40	ENSG00000141519	ENSG00000141519	0.00928	-0.3092	5.114	0.09265
CCDC42	ENSG00000161973	ENSG00000161973
CCDC43	ENSG00000180329	ENSG00000180329	0.7469	-0.02372	5.927	0.8883
CCDC47	ENSG00000108588	ENSG00000108588	0.07091	0.1326	6.989	0.2777
CCDC50	ENSG00000152492	ENSG00000152492	0.3562	0.07621	6.248	0.6394
CCDC51	ENSG00000164051	ENSG00000164051	0.7382	-0.03259	3.549	0.8845
CCDC54	ENSG00000138483	ENSG00000138483
CCDC57	ENSG00000176155	ENSG00000176155	0.02582	-0.1948	6.381	0.1629
CCDC59	ENSG00000133773	ENSG00000133773	0.02215	0.167	5.839	0.1501
CCDC6	ENSG00000108091	ENSG00000108091	0.9701	0.003607	6.603	0.9871
CCDC60	ENSG00000183273	ENSG00000183273	0.000344	-0.5497	4.225	0.01496
CCDC61	ENSG00000104983	ENSG00000104983	0.9181	-0.01173	4.463	0.9673
CCDC62	ENSG00000130783	ENSG00000130783	0.5282	0.1219	2.773	0.764
CCDC63	ENSG00000173093	ENSG00000173093
CCDC65	ENSG00000139537	ENSG00000139537	0.01009	-0.4538	2.674	0.09759
CCDC66	ENSG00000180376	ENSG00000180376	0.3681	-0.07912	5.857	0.6478
CCDC68	ENSG00000166510	ENSG00000166510	0.766	0.06828	1.296	0.897
CCDC69	ENSG00000198624	ENSG00000198624	0.9052	-0.02299	2.223	0.9611
CCDC7	ENSG00000216937	ENSG00000216937	0.3234	0.07051	5.035	0.61
CCDC70	ENSG00000123171	ENSG00000123171
CCDC71	ENSG00000177352	ENSG00000177352	0.5416	0.06485	5.514	0.7727
CCDC71L	ENSG00000253276	ENSG00000253276	0.5329	-0.08461	3.559	0.7666
CCDC73	ENSG00000186714	ENSG00000186714
CCDC74A	ENSG00000163040	ENSG00000163040	0.6839	-0.04063	3.982	0.858
CCDC74B	ENSG00000152076	ENSG00000152076	0.561	-0.1753	-0.2188	0.7862
CCDC77	ENSG00000120647	ENSG00000120647	0.3498	-0.1116	3.474	0.6331
CCDC78	ENSG00000162004	ENSG00000162004	0.7882	-0.03914	1.988	0.9105
CCDC8	ENSG00000169515	ENSG00000169515	0.07973	0.2466	6.441	0.2943
CCDC80	ENSG00000091986	ENSG00000091986	0.4712	0.1078	3.007	0.7255
CCDC81	ENSG00000149201	ENSG00000149201	0.4735	-0.1445	2.424	0.7277
CCDC82	ENSG00000149231	ENSG00000149231	0.05955	-0.13	7.1	0.2533
CCDC83	ENSG00000150676	ENSG00000150676
CCDC85A	ENSG00000055813	ENSG00000055813	0.1138	0.2671	2.247	0.3607
CCDC85B	ENSG00000175602	ENSG00000175602	0.769	-0.02291	6.336	0.8987
CCDC85C	ENSG00000205476	ENSG00000205476	0.01138	-0.3367	7.899	0.1042
CCDC86	ENSG00000110104	ENSG00000110104	0.2215	-0.1183	4.45	0.5065
CCDC87	ENSG00000182791	ENSG00000182791	0.3734	0.1548	1.762	0.6524
CCDC88A	ENSG00000115355	ENSG00000115355	0.9852	0.001458	7.806	0.9935
CCDC88B	ENSG00000168071	ENSG00000168071	0.9333	0.009456	5.325	0.9723
CCDC88C	ENSG00000015133	ENSG00000015133	0.5037	0.06281	5.26	0.75
CCDC89	ENSG00000179071	ENSG00000179071	0.1928	0.3426	1.57	0.4706
CCDC9	ENSG00000105321	ENSG00000105321	0.5107	0.05276	7.534	0.7537
CCDC90B	ENSG00000137500	ENSG00000137500	0.07575	0.1533	5.692	0.2858
CCDC91	ENSG00000123106	ENSG00000123106	0.02434	-0.1669	5.856	0.1576
CCDC92	ENSG00000119242	ENSG00000119242	0.1119	-0.1288	6.724	0.3579
CCDC92B	ENSG00000277200	ENSG00000277200
CCDC93	ENSG00000125633	ENSG00000125633	0.6754	-0.03507	5.958	0.853
CCDC96	ENSG00000173013	ENSG00000173013	0.3852	-0.1237	2.323	0.6621
CCDC97	ENSG00000142039	ENSG00000142039	0.7685	-0.02512	6.555	0.8984
CCDC9B	ENSG00000188549	ENSG00000188549	0.5283	-0.09292	3.321	0.764
CCER1	ENSG00000197651	ENSG00000197651
CCER2	ENSG00000262484	ENSG00000262484	0.04704	-0.2678	3.482	0.2238
CCHCR1	ENSG00000204536	ENSG00000204536	0.9137	-0.008205	5.013	0.9654
CCIN	ENSG00000185972	ENSG00000185972	0.08973	0.3811	0.9121	0.3163
CCK	ENSG00000187094	ENSG00000187094	0.1913	0.3194	-0.7537	0.468
CCKAR	ENSG00000163394	ENSG00000163394
CCKBR	ENSG00000110148	ENSG00000110148	0.213	0.2257	4.426	0.4955
CCL1	ENSG00000108702	ENSG00000108702
CCL11	ENSG00000172156	ENSG00000172156
CCL13	ENSG00000181374	ENSG00000181374
CCL14	ENSG00000276409	ENSG00000276409
CCL15	ENSG00000275718	ENSG00000275718
CCL15-CCL14	ENSG00000275688	ENSG00000275688
CCL16	ENSG00000275152	ENSG00000275152
CCL17	ENSG00000102970	ENSG00000102970
CCL18	ENSG00000275385	ENSG00000275385
CCL19	ENSG00000172724	ENSG00000172724
CCL2	ENSG00000108691	ENSG00000108691	0.8978	0.03505	3.822	0.9589
CCL20	ENSG00000115009	ENSG00000115009
CCL21	ENSG00000137077	ENSG00000137077
CCL22	ENSG00000102962	ENSG00000102962
CCL23	ENSG00000274736	ENSG00000274736
CCL24	ENSG00000106178	ENSG00000106178
CCL25	ENSG00000131142	ENSG00000131142	0.5178	-0.118	0.02763	0.7571
CCL26	ENSG00000006606	ENSG00000006606	0.08605	-0.3521	0.3264	0.3088
CCL27	ENSG00000213927	ENSG00000213927	0.3591	0.1664	1.516	0.6414
CCL28	ENSG00000151882	ENSG00000151882	0.02189	-1.068	-1.338	0.1489
CCL3	ENSG00000277632	ENSG00000277632
CCL3L3	ENSG00000276085	ENSG00000276085
CCL4	ENSG00000275302	ENSG00000275302
CCL4L2	ENSG00000276070	ENSG00000276070
CCL5	ENSG00000271503	ENSG00000271503
CCL7	ENSG00000108688	ENSG00000108688
CCL8	ENSG00000108700	ENSG00000108700
CCM2	ENSG00000136280	ENSG00000136280	0.3615	0.06237	5.287	0.6435
CCM2L	ENSG00000101331	ENSG00000101331	0.003107	-0.5772	2.389	0.05094
CCN1	ENSG00000142871	ENSG00000142871	0.1066	0.2312	9.288	0.3477
CCN2	ENSG00000118523	ENSG00000118523	0.3958	0.128	7.495	0.6712
CCN3	ENSG00000136999	ENSG00000136999	0.0099	1.183	2.312	0.09666
CCN4	ENSG00000104415	ENSG00000104415
CCN5	ENSG00000064205	ENSG00000064205
CCN6	ENSG00000112761	ENSG00000112761
CCNA1	ENSG00000133101	ENSG00000133101	0.004414	0.5471	2.064	0.06163
CCNA2	ENSG00000145386	ENSG00000145386	0.366	-0.08441	3.86	0.6464
CCNB1	ENSG00000134057	ENSG00000134057	0.6392	-0.05808	4.067	0.8337
CCNB1IP1	ENSG00000100814	ENSG00000100814	0.04004	0.1951	6.145	0.2056
CCNB2	ENSG00000157456	ENSG00000157456	0.4804	-0.1093	3.531	0.7319
CCNB3	ENSG00000147082	ENSG00000147082	0.03389	-0.3139	1.983	0.187
CCNC	ENSG00000112237	ENSG00000112237	0.3326	0.06707	6.235	0.6179
CCND1	ENSG00000110092	ENSG00000110092	0.5299	-0.09882	7.018	0.7648
CCND2	ENSG00000118971	ENSG00000118971	0.009666	0.2142	7.648	0.09492
CCND3	ENSG00000112576	ENSG00000112576	0.6258	0.03936	4.663	0.8258
CCNDBP1	ENSG00000166946	ENSG00000166946	0.403	0.06652	6.001	0.6768
CCNE1	ENSG00000105173	ENSG00000105173	0.05078	-0.2603	2.585	0.2325
CCNE2	ENSG00000175305	ENSG00000175305	0.412	-0.102	3.203	0.6845
CCNF	ENSG00000162063	ENSG00000162063	0.464	-0.06722	4.206	0.7215
CCNG1	ENSG00000113328	ENSG00000113328	0.0115	0.2332	6.166	0.1044
CCNG2	ENSG00000138764	ENSG00000138764	0.4316	-0.07802	8.031	0.699
CCNH	ENSG00000134480	ENSG00000134480	0.9761	-0.002049	5.969	0.9894
CCNI	ENSG00000118816	ENSG00000118816	0.0584	0.1974	8.949	0.2505
CCNI2	ENSG00000205089	ENSG00000205089	0.4638	-0.1521	-0.7216	0.7215
CCNJ	ENSG00000107443	ENSG00000107443	0.7753	0.02804	4.907	0.9025
CCNJL	ENSG00000135083	ENSG00000135083	0.6902	-0.04014	4.399	0.8614
CCNK	ENSG00000090061	ENSG00000090061	0.2627	0.07416	6.587	0.5499
CCNL1	ENSG00000163660	ENSG00000163660	0.6787	0.0379	7.773	0.8549
CCNL2	ENSG00000221978	ENSG00000221978	0.6748	-0.05079	9.285	0.8525
CCNO	ENSG00000152669	ENSG00000152669	0.01076	0.7427	0.09286	0.1017
CCNP	ENSG00000105219	ENSG00000105219	0.288	-0.1802	2.362	0.5759
CCNQ	ENSG00000262919	ENSG00000262919	0.07118	-0.1417	4.974	0.2781
CCNT1	ENSG00000129315	ENSG00000129315	0.3991	0.05376	6.265	0.6737
CCNT2	ENSG00000082258	ENSG00000082258	0.5521	-0.04038	6.628	0.7803
CCNY	ENSG00000108100	ENSG00000108100	0.9252	-0.008322	7.06	0.9687
CCNYL1	ENSG00000163249	ENSG00000163249	0.6939	0.02705	6.675	0.8628
CCP110	ENSG00000103540	ENSG00000103540	0.8826	-0.009889	5.705	0.9533
CCPG1	ENSG00000260916	ENSG00000260916	0.9736	-0.002139	6.752	0.9882
CCR1	ENSG00000163823	ENSG00000163823	0.06353	0.9941	-2.992	0.2624
CCR10	ENSG00000184451	ENSG00000184451	0.2089	-0.2536	2.273	0.4902
CCR2	ENSG00000121807	ENSG00000121807
CCR3	ENSG00000183625	ENSG00000183625
CCR4	ENSG00000183813	ENSG00000183813
CCR5	ENSG00000160791	ENSG00000160791
CCR6	ENSG00000112486	ENSG00000112486	0.6919	-0.07006	0.2208	0.8616
CCR7	ENSG00000126353	ENSG00000126353
CCR8	ENSG00000179934	ENSG00000179934
CCR9	ENSG00000173585	ENSG00000173585
CCRL2	ENSG00000121797	ENSG00000121797
CCS	ENSG00000173992	ENSG00000173992	0.6505	0.04515	5.738	0.8395
CCSAP	ENSG00000154429	ENSG00000154429	0.6665	0.04821	5.799	0.8484
CCSER1	ENSG00000184305	ENSG00000184305	0.005998	-0.2438	6.556	0.07261
CCSER2	ENSG00000107771	ENSG00000107771	0.8385	0.01476	7.18	0.9326
CCT2	ENSG00000166226	ENSG00000166226	0.6466	0.0302	5.738	0.8374
CCT3	ENSG00000163468	ENSG00000163468	0.007504	-0.2142	6.058	0.08253
CCT4	ENSG00000115484	ENSG00000115484	0.5947	0.0393	5.755	0.8074
CCT5	ENSG00000150753	ENSG00000150753	0.6952	-0.03216	5.624	0.8637
CCT6A	ENSG00000146731	ENSG00000146731	0.5673	0.05213	7.297	0.7907
CCT6B	ENSG00000132141	ENSG00000132141	0.1759	0.1609	3.666	0.4492
CCT7	ENSG00000135624	ENSG00000135624
CCT8	ENSG00000156261	ENSG00000156261	0.8956	-0.00898	5.592	0.9578
CCT8L2	ENSG00000198445	ENSG00000198445	0.4666	0.2645	-2.614	0.7227
CCZ1	ENSG00000122674	ENSG00000122674	0.8129	-0.03429	1.679	0.9206
CCZ1B	ENSG00000146574	ENSG00000146574	0.4874	-0.1178	2.379	0.7366
CD101	ENSG00000134256	ENSG00000134256	0.7146	0.05799	1.881	0.8747
CD109	ENSG00000156535	ENSG00000156535	0.9253	-0.01503	0.875	0.9687
CD14	ENSG00000170458	ENSG00000170458	0.8651	0.0355	2.846	0.9455
CD151	ENSG00000177697	ENSG00000177697	0.8819	0.01172	6.624	0.9533
CD160	ENSG00000117281	ENSG00000117281	0.0282	0.7079	-2.296	0.1709
CD163	ENSG00000177575	ENSG00000177575	5.76e-06	-1.961	-0.4028	0.002143
CD163L1	ENSG00000177675	ENSG00000177675
CD164	ENSG00000135535	ENSG00000135535	0.00628	0.2491	6.114	0.07469
CD164L2	ENSG00000174950	ENSG00000174950	0.7691	-0.1072	-2.048	0.8987
CD177	ENSG00000204936	ENSG00000204936	0.02395	-1.36	-2.141	0.1562
CD180	ENSG00000134061	ENSG00000134061
CD19	ENSG00000177455	ENSG00000177455	0.003339	-0.9243	-0.2583	0.05282
CD1A	ENSG00000158477	ENSG00000158477
CD1B	ENSG00000158485	ENSG00000158485
CD1C	ENSG00000158481	ENSG00000158481
CD1D	ENSG00000158473	ENSG00000158473	0.7524	-0.05119	1.371	0.8912
CD1E	ENSG00000158488	ENSG00000158488
CD2	ENSG00000116824	ENSG00000116824
CD200	ENSG00000091972	ENSG00000091972	0.0771	0.1418	6.318	0.2887
CD200R1	ENSG00000163606	ENSG00000163606	0.4058	0.2385	-1.869	0.6788
CD200R1L	ENSG00000206531	ENSG00000206531
CD207	ENSG00000116031	ENSG00000116031	0.0003958	-0.6334	4.885	0.0163
CD209	ENSG00000090659	ENSG00000090659
CD22	ENSG00000012124	ENSG00000012124	0.6624	0.127	-1.757	0.8463
CD226	ENSG00000150637	ENSG00000150637	0.04705	0.369	1.424	0.2238
CD24	ENSG00000272398	ENSG00000272398	0.08378	-0.2299	7.321	0.3032
CD244	ENSG00000122223	ENSG00000122223
CD247	ENSG00000198821	ENSG00000198821	0.4662	-0.2098	-1.088	0.7224
CD248	ENSG00000174807	ENSG00000174807	0.1983	0.1921	2.232	0.4772
CD27	ENSG00000139193	ENSG00000139193	0.03904	-0.4943	0.4028	0.2024
CD274	ENSG00000120217	ENSG00000120217	0.01701	0.5356	1.45	0.1299
CD276	ENSG00000103855	ENSG00000103855	0.8119	-0.02215	7.321	0.9206
CD28	ENSG00000178562	ENSG00000178562
CD2AP	ENSG00000198087	ENSG00000198087	0.6304	0.037	6.188	0.8288
CD2BP2	ENSG00000169217	ENSG00000169217	0.6646	-0.04304	6.394	0.8474
CD300A	ENSG00000167851	ENSG00000167851	0.08786	0.6097	-0.5718	0.3123
CD300C	ENSG00000167850	ENSG00000167850
CD300E	ENSG00000186407	ENSG00000186407
CD300H	ENSG00000284690	ENSG00000284690
CD300LB	ENSG00000178789	ENSG00000178789
CD300LD	ENSG00000204345	ENSG00000204345
CD300LF	ENSG00000186074	ENSG00000186074
CD300LG	ENSG00000161649	ENSG00000161649
CD302	ENSG00000241399	ENSG00000241399	0.2504	-0.2129	1.66	0.5375
CD320	ENSG00000167775	ENSG00000167775	0.09408	-0.1231	5.581	0.3229
CD33	ENSG00000105383	ENSG00000105383
CD34	ENSG00000174059	ENSG00000174059	0.8389	0.08815	-0.9171	0.9326
CD36	ENSG00000135218	ENSG00000135218	0.1966	0.4249	-1.695	0.4749
CD37	ENSG00000104894	ENSG00000104894
CD38	ENSG00000004468	ENSG00000004468	0.009067	0.6741	-0.8513	0.09141
CD3D	ENSG00000167286	ENSG00000167286
CD3E	ENSG00000198851	ENSG00000198851
CD3G	ENSG00000160654	ENSG00000160654
CD4	ENSG00000010610	ENSG00000010610	0.0001798	1.783	-0.8146	0.01082
CD40	ENSG00000101017	ENSG00000101017	0.1513	0.3769	0.8311	0.4186
CD40LG	ENSG00000102245	ENSG00000102245
CD44	ENSG00000026508	ENSG00000026508	0.1585	0.216	7.22	0.4276
CD46	ENSG00000117335	ENSG00000117335	0.05847	-0.1285	6.535	0.2506
CD47	ENSG00000196776	ENSG00000196776	0.6674	-0.04613	7.158	0.849
CD48	ENSG00000117091	ENSG00000117091
CD5	ENSG00000110448	ENSG00000110448
CD52	ENSG00000169442	ENSG00000169442
CD53	ENSG00000143119	ENSG00000143119
CD55	ENSG00000196352	ENSG00000196352	0.2764	-0.1585	3.801	0.5643
CD58	ENSG00000116815	ENSG00000116815	0.2523	0.1536	3.518	0.5393
CD59	ENSG00000085063	ENSG00000085063	0.2268	0.1207	6.267	0.5128
CD5L	ENSG00000073754	ENSG00000073754
CD6	ENSG00000013725	ENSG00000013725	0.6447	0.1095	-1.844	0.8365
CD63	ENSG00000135404	ENSG00000135404	0.8732	0.01549	7.907	0.9493
CD68	ENSG00000129226	ENSG00000129226	0.06883	0.2733	4.422	0.2734
CD69	ENSG00000110848	ENSG00000110848	0.002984	1.078	-1.61	0.04958
CD7	ENSG00000173762	ENSG00000173762	0.3366	0.2594	-1.803	0.6215
CD70	ENSG00000125726	ENSG00000125726	0.003443	1.15	-0.7254	0.05412
CD72	ENSG00000137101	ENSG00000137101	0.02751	0.4163	1.882	0.1684
CD74	ENSG00000019582	ENSG00000019582	0.01787	-0.5228	3.038	0.1332
CD79A	ENSG00000105369	ENSG00000105369	0.1885	0.2436	0.3475	0.4648
CD79B	ENSG00000007312	ENSG00000007312
CD80	ENSG00000121594	ENSG00000121594
CD81	ENSG00000110651	ENSG00000110651	0.5015	0.08474	6.533	0.748
CD82	ENSG00000085117	ENSG00000085117	0.1409	0.1723	4.57	0.4023
CD83	ENSG00000112149	ENSG00000112149	0.4416	0.09767	3.452	0.7073
CD84	ENSG00000066294	ENSG00000066294
CD86	ENSG00000114013	ENSG00000114013
CD8A	ENSG00000153563	ENSG00000153563	0.4631	-0.1343	-0.005343	0.7208
CD8B	ENSG00000172116	ENSG00000172116
CD8B2	ENSG00000254126	ENSG00000254126
CD9	ENSG00000010278	ENSG00000010278	0.01742	0.3591	7.566	0.1314
CD93	ENSG00000125810	ENSG00000125810
CD96	ENSG00000153283	ENSG00000153283
CD99	ENSG00000002586	ENSG00000002586	0.006401	0.2728	5.628	0.07504
CD99L2	ENSG00000102181	ENSG00000102181	0.2798	0.2523	6.296	0.5677
CDA	ENSG00000158825	ENSG00000158825
CDADC1	ENSG00000102543	ENSG00000102543	0.1752	-0.1057	4.987	0.4481
CDAN1	ENSG00000140326	ENSG00000140326	0.732	0.03191	5.219	0.8822
CDC123	ENSG00000151465	ENSG00000151465	0.8089	-0.0191	5.916	0.9196
CDC14A	ENSG00000079335	ENSG00000079335	0.8082	-0.02051	4.933	0.9193
CDC14B	ENSG00000081377	ENSG00000081377	0.4495	-0.05428	5.31	0.713
CDC14C	ENSG00000218305	ENSG00000218305
CDC16	ENSG00000130177	ENSG00000130177	0.2844	0.06638	6.849	0.5725
CDC20	ENSG00000117399	ENSG00000117399	0.6172	-0.07464	3.06	0.8213
CDC20B	ENSG00000164287	ENSG00000164287
CDC23	ENSG00000094880	ENSG00000094880	0.7033	0.02903	6.226	0.868
CDC25A	ENSG00000164045	ENSG00000164045	0.07992	-0.235	3.622	0.2947
CDC25B	ENSG00000101224	ENSG00000101224	0.2734	0.1117	6.84	0.5609
CDC25C	ENSG00000158402	ENSG00000158402	0.2359	-0.2276	1.556	0.523
CDC26	ENSG00000176386	ENSG00000176386	0.5307	-0.04928	4.844	0.7652
CDC27	ENSG00000004897	ENSG00000004897	0.592	0.03646	5.269	0.8058
CDC34	ENSG00000099804	ENSG00000099804	0.378	-0.06665	7.93	0.6562
CDC37	ENSG00000105401	ENSG00000105401	0.9323	-0.005194	7.462	0.9719
CDC37L1	ENSG00000106993	ENSG00000106993	0.3359	0.06338	5.734	0.6208
CDC40	ENSG00000168438	ENSG00000168438	0.5748	-0.0387	5.403	0.7964
CDC42	ENSG00000070831	ENSG00000070831
CDC42BPA	ENSG00000143776	ENSG00000143776	0.2353	0.07338	6.317	0.5224
CDC42BPB	ENSG00000198752	ENSG00000198752	0.1779	-0.09982	7.351	0.4513
CDC42BPG	ENSG00000171219	ENSG00000171219	0.004627	-0.5287	2.623	0.06329
CDC42EP1	ENSG00000128283	ENSG00000128283	0.4797	0.1672	4.267	0.7313
CDC42EP2	ENSG00000149798	ENSG00000149798	0.00273	-0.2893	6.592	0.04718
CDC42EP3	ENSG00000163171	ENSG00000163171	0.04577	0.2095	6.621	0.2212
CDC42EP4	ENSG00000179604	ENSG00000179604	0.1622	0.1957	7.476	0.4307
CDC42EP5	ENSG00000167617	ENSG00000167617	0.01421	0.561	3.206	0.1182
CDC42SE1	ENSG00000197622	ENSG00000197622	0.4095	-0.05457	7.045	0.6826
CDC42SE2	ENSG00000158985	ENSG00000158985	0.06073	0.1586	5.242	0.2565
CDC45	ENSG00000093009	ENSG00000093009	0.2947	-0.1518	2.625	0.583
CDC5L	ENSG00000096401	ENSG00000096401	0.1349	0.1086	6.668	0.393
CDC6	ENSG00000094804	ENSG00000094804	0.7076	0.05772	3.279	0.8707
CDC7	ENSG00000097046	ENSG00000097046	0.8875	-0.01564	3.749	0.9549
CDC73	ENSG00000134371	ENSG00000134371	0.1546	0.0946	7.211	0.4228
CDCA2	ENSG00000184661	ENSG00000184661	0.7614	-0.04624	2.827	0.8948
CDCA3	ENSG00000111665	ENSG00000111665	0.6702	-0.05494	2.723	0.8504
CDCA4	ENSG00000170779	ENSG00000170779	0.5119	-0.08889	3.99	0.7542
CDCA5	ENSG00000146670	ENSG00000146670	0.6899	-0.05168	2.528	0.8612
CDCA7	ENSG00000144354	ENSG00000144354	0.1255	0.2354	2.243	0.3796
CDCA7L	ENSG00000164649	ENSG00000164649	0.02958	0.2087	5.393	0.1748
CDCA8	ENSG00000134690	ENSG00000134690	0.3262	-0.1407	2.649	0.612
CDCP1	ENSG00000163814	ENSG00000163814	0.09057	0.5862	-1.311	0.3179
CDCP2	ENSG00000157211	ENSG00000157211	0.01248	0.6143	0.7982	0.1094
CDH1	ENSG00000039068	ENSG00000039068	0.1334	0.2544	3.35	0.3908
CDH10	ENSG00000040731	ENSG00000040731	0.002762	0.4833	3.141	0.04757
CDH11	ENSG00000140937	ENSG00000140937	0.6297	-0.05134	6.957	0.8286
CDH12	ENSG00000154162	ENSG00000154162	0.7446	-0.02989	5.096	0.8871
CDH13	ENSG00000140945	ENSG00000140945	0.1483	0.3718	2.885	0.4142
CDH15	ENSG00000129910	ENSG00000129910	0.6458	-0.1117	-0.6252	0.8372
CDH16	ENSG00000166589	ENSG00000166589	0.003853	-1.828	-2.797	0.05754
CDH17	ENSG00000079112	ENSG00000079112
CDH18	ENSG00000145526	ENSG00000145526	0.09094	-0.2446	2.04	0.318
CDH19	ENSG00000071991	ENSG00000071991
CDH2	ENSG00000170558	ENSG00000170558	0.9934	-0.0006753	9.063	0.9967
CDH20	ENSG00000101542	ENSG00000101542	0.003512	0.4366	6.983	0.05464
CDH22	ENSG00000149654	ENSG00000149654	0.2254	-0.1924	4.467	0.5113
CDH23	ENSG00000107736	ENSG00000107736	0.05564	0.2305	9	0.244
CDH24	ENSG00000139880	ENSG00000139880	0.7236	-0.03202	4.788	0.8778
CDH26	ENSG00000124215	ENSG00000124215	0.8573	0.04536	-0.3641	0.9415
CDH3	ENSG00000062038	ENSG00000062038	0.0769	-0.1927	4.018	0.2882
CDH4	ENSG00000179242	ENSG00000179242	0.5654	-0.08	5.633	0.7894
CDH5	ENSG00000179776	ENSG00000179776	0.9409	0.0406	-2.704	0.9756
CDH6	ENSG00000113361	ENSG00000113361	0.01628	0.4098	4.175	0.1272
CDH7	ENSG00000081138	ENSG00000081138	0.0004482	0.5249	5.307	0.01721
CDH8	ENSG00000150394	ENSG00000150394	0.9681	0.006447	2.668	0.9858
CDH9	ENSG00000113100	ENSG00000113100	0.06789	0.4829	-1.306	0.2718
CDHR1	ENSG00000148600	ENSG00000148600	0.0002149	-0.5513	9.419	0.01176
CDHR2	ENSG00000074276	ENSG00000074276	0.1643	0.38	-0.5684	0.433
CDHR3	ENSG00000128536	ENSG00000128536	0.1894	0.2462	3.142	0.466
CDHR4	ENSG00000187492	ENSG00000187492	0.6676	0.1122	-0.9686	0.849
CDHR5	ENSG00000099834	ENSG00000099834	0.6106	-0.1361	-2.112	0.8174
CDIN1	ENSG00000186073	ENSG00000186073	0.1707	-0.1072	5.472	0.4427
CDIP1	ENSG00000089486	ENSG00000089486	0.8467	0.01409	6.86	0.9364
CDIPT	ENSG00000103502	ENSG00000103502	0.08575	-0.15	7.228	0.308
CDK1	ENSG00000170312	ENSG00000170312	0.445	-0.1105	4.605	0.7099
CDK10	ENSG00000185324	ENSG00000185324
CDK11A	ENSG00000008128	ENSG00000008128	0.7696	-0.04278	3.017	0.8992
CDK11B	ENSG00000248333	ENSG00000248333	0.3534	-0.06423	5.131	0.6366
CDK12	ENSG00000167258	ENSG00000167258	0.7325	-0.02485	6.648	0.8827
CDK13	ENSG00000065883	ENSG00000065883	0.9144	0.00683	7.29	0.9658
CDK14	ENSG00000058091	ENSG00000058091	0.07807	0.1685	5.601	0.2907
CDK15	ENSG00000138395	ENSG00000138395	0.006368	0.6618	0.07868	0.07496
CDK16	ENSG00000102225	ENSG00000102225	0.6725	0.03127	8.341	0.8513
CDK17	ENSG00000059758	ENSG00000059758	0.1829	-0.09313	5.471	0.4575
CDK18	ENSG00000117266	ENSG00000117266	0.002226	0.5258	6.438	0.0422
CDK19	ENSG00000155111	ENSG00000155111	0.3293	0.09314	4.829	0.615
CDK2	ENSG00000123374	ENSG00000123374	0.4893	-0.07996	4.866	0.738
CDK20	ENSG00000156345	ENSG00000156345	0.8774	-0.009243	6.34	0.9516
CDK2AP1	ENSG00000111328	ENSG00000111328	0.3512	0.1227	5.943	0.6345
CDK2AP2	ENSG00000167797	ENSG00000167797	0.1492	-0.1604	4.756	0.4153
CDK3	ENSG00000250506	ENSG00000250506	0.1253	-0.2078	3.922	0.3792
CDK4	ENSG00000135446	ENSG00000135446	0.1099	0.1355	6.969	0.3544
CDK5	ENSG00000164885	ENSG00000164885	0.4247	-0.08141	4.078	0.6943
CDK5R1	ENSG00000176749	ENSG00000176749	0.171	-0.1461	6.81	0.4429
CDK5R2	ENSG00000171450	ENSG00000171450	0.0002657	-0.4558	7.498	0.01307
CDK5RAP1	ENSG00000101391	ENSG00000101391	0.2419	-0.1356	5.62	0.5278
CDK5RAP2	ENSG00000136861	ENSG00000136861	0.1294	-0.1323	6.309	0.3845
CDK5RAP3	ENSG00000108465	ENSG00000108465	0.8107	0.023	8.086	0.9201
CDK6	ENSG00000105810	ENSG00000105810	0.008744	0.3371	4.786	0.08979
CDK7	ENSG00000134058	ENSG00000134058	0.5188	-0.07568	4.509	0.7573
CDK8	ENSG00000132964	ENSG00000132964	0.7996	-0.02275	5.627	0.9154
CDK9	ENSG00000136807	ENSG00000136807	0.6769	0.02611	7.644	0.8537
CDKAL1	ENSG00000145996	ENSG00000145996	0.1824	-0.08876	6.538	0.4567
CDKL1	ENSG00000100490	ENSG00000100490	0.3934	-0.1303	2.44	0.6692
CDKL2	ENSG00000138769	ENSG00000138769	0.5233	-0.07927	4.537	0.7607
CDKL3	ENSG00000006837	ENSG00000006837	0.8552	0.01363	4.726	0.9405
CDKL4	ENSG00000205111	ENSG00000205111	0.1205	0.2786	0.7741	0.3724
CDKL5	ENSG00000008086	ENSG00000008086	0.01421	-0.3201	6.399	0.1182
CDKN1A	ENSG00000124762	ENSG00000124762	8.743e-05	0.643	7.649	0.007321
CDKN1B	ENSG00000111276	ENSG00000111276	0.8713	0.01059	8.285	0.9487
CDKN1C	ENSG00000129757	ENSG00000129757	0.04103	-0.2769	5.971	0.2085
CDKN2A	ENSG00000147889	ENSG00000147889	0.2752	0.3377	1.837	0.563
CDKN2AIP	ENSG00000168564	ENSG00000168564	0.8012	0.0208	5.666	0.9161
CDKN2AIPNL	ENSG00000237190	ENSG00000237190	0.4463	-0.05851	5.202	0.7105
CDKN2B	ENSG00000147883	ENSG00000147883	0.01174	0.4506	4.051	0.1059
CDKN2C	ENSG00000123080	ENSG00000123080	0.1532	0.1707	3.789	0.4213
CDKN2D	ENSG00000129355	ENSG00000129355	0.2848	-0.1027	5.213	0.5729
CDKN3	ENSG00000100526	ENSG00000100526	0.7147	0.04708	2.115	0.8747
CDNF	ENSG00000185267	ENSG00000185267	0.2825	0.1495	2.683	0.5699
CDO1	ENSG00000129596	ENSG00000129596	0.241	0.1489	5.798	0.5269
CDON	ENSG00000064309	ENSG00000064309	0.00768	0.2601	7.261	0.08341
CDPF1	ENSG00000205643	ENSG00000205643	0.4625	0.07414	4.436	0.7204
CDR2	ENSG00000140743	ENSG00000140743	0.9235	-0.00914	5.623	0.9685
CDR2L	ENSG00000109089	ENSG00000109089	0.3287	-0.07111	5.343	0.6144
CDRT15	ENSG00000223510	ENSG00000223510
CDRT15L2	ENSG00000214819	ENSG00000214819	0.176	0.7708	-2.398	0.4492
CDRT4	ENSG00000239704	ENSG00000239704	0.8126	0.02215	6.477	0.9206
CDS1	ENSG00000163624	ENSG00000163624	0.9296	0.009372	3.541	0.9707
CDS2	ENSG00000101290	ENSG00000101290	0.3691	-0.07596	6.974	0.6486
CDSN	ENSG00000204539	ENSG00000204539
CDT1	ENSG00000167513	ENSG00000167513	0.7312	-0.04613	4.156	0.8817
CDV3	ENSG00000091527	ENSG00000091527	0.03251	0.1876	6.029	0.1833
CDX1	ENSG00000113722	ENSG00000113722	0.9025	0.04043	-1.917	0.9597
CDX2	ENSG00000165556	ENSG00000165556
CDX4	ENSG00000131264	ENSG00000131264
CDY1	ENSG00000172288	ENSG00000172288
CDY1B	ENSG00000172352	ENSG00000172352
CDY2A	ENSG00000182415	ENSG00000182415
CDY2B	ENSG00000129873	ENSG00000129873
CDYL	ENSG00000153046	ENSG00000153046	0.06107	0.1762	5.233	0.2575
CDYL2	ENSG00000166446	ENSG00000166446	0.785	-0.033	3.751	0.9086
CEACAM1	ENSG00000079385	ENSG00000079385
CEACAM16	ENSG00000213892	ENSG00000213892	0.6122	-0.1327	-0.7098	0.8184
CEACAM18	ENSG00000213822	ENSG00000213822
CEACAM19	ENSG00000186567	ENSG00000186567	0.6258	-0.05872	4.354	0.8258
CEACAM20	ENSG00000273777	ENSG00000273777
CEACAM21	ENSG00000007129	ENSG00000007129
CEACAM3	ENSG00000170956	ENSG00000170956
CEACAM4	ENSG00000105352	ENSG00000105352
CEACAM5	ENSG00000105388	ENSG00000105388
CEACAM6	ENSG00000086548	ENSG00000086548
CEACAM7	ENSG00000007306	ENSG00000007306
CEACAM8	ENSG00000124469	ENSG00000124469
CEBPA	ENSG00000245848	ENSG00000245848	0.0009712	0.613	3.992	0.0257
CEBPB	ENSG00000172216	ENSG00000172216	0.0007162	0.6247	6.139	0.02145
CEBPD	ENSG00000221869	ENSG00000221869	0.01619	0.5243	7.163	0.1269
CEBPE	ENSG00000092067	ENSG00000092067	0.05854	0.5926	-2.39	0.2507
CEBPG	ENSG00000153879	ENSG00000153879	0.005011	0.2768	7.181	0.06574
CEBPZ	ENSG00000115816	ENSG00000115816	0.5064	0.05081	6.556	0.7517
CEBPZOS	ENSG00000218739	ENSG00000218739	0.5922	0.1455	6.055	0.8058
CECR2	ENSG00000099954	ENSG00000099954	0.01714	-0.248	6.778	0.1302
CECR9	ENSG00000231004	ENSG00000231004
CEL	ENSG00000170835	ENSG00000170835	0.0001458	-1.053	3.483	0.009646
CELA1	ENSG00000139610	ENSG00000139610
CELA2A	ENSG00000142615	ENSG00000142615
CELA2B	ENSG00000215704	ENSG00000215704
CELA3A	ENSG00000142789	ENSG00000142789
CELA3B	ENSG00000219073	ENSG00000219073
CELF1	ENSG00000149187	ENSG00000149187	0.2568	-0.08877	7.786	0.5433
CELF2	ENSG00000048740	ENSG00000048740	0.8212	0.02547	7.912	0.9251
CELF3	ENSG00000159409	ENSG00000159409	0.05821	-0.1842	8.924	0.25
CELF4	ENSG00000101489	ENSG00000101489	0.01078	-0.3018	5.703	0.1017
CELF5	ENSG00000161082	ENSG00000161082	0.08766	-0.2752	5.155	0.3118
CELF6	ENSG00000140488	ENSG00000140488	0.001433	-0.3781	5.817	0.0325
CELSR1	ENSG00000075275	ENSG00000075275	0.001587	0.3267	5.591	0.03419
CELSR2	ENSG00000143126	ENSG00000143126	0.1767	-0.1158	5.189	0.4499
CELSR3	ENSG00000008300	ENSG00000008300	0.01112	-0.2539	5.968	0.1032
CEMIP	ENSG00000103888	ENSG00000103888	0.0771	0.5486	-0.1825	0.2887
CEMIP2	ENSG00000135048	ENSG00000135048	0.3671	0.1295	5.426	0.647
CEMP1	ENSG00000205923	ENSG00000205923	0.1395	0.4342	-1.174	0.4002
CENATAC	ENSG00000186166	ENSG00000186166	0.1709	-0.1273	5.373	0.4428
CEND1	ENSG00000184524	ENSG00000184524	0.7051	0.06543	3.732	0.869
CENPA	ENSG00000115163	ENSG00000115163	0.6269	0.08889	2.262	0.8266
CENPB	ENSG00000125817	ENSG00000125817	0.6191	-0.03551	5.946	0.8222
CENPC	ENSG00000145241	ENSG00000145241	0.3657	0.07317	5.035	0.6462
CENPE	ENSG00000138778	ENSG00000138778	0.5027	-0.07999	2.944	0.749
CENPF	ENSG00000117724	ENSG00000117724	0.05448	-0.2145	4.366	0.2418
CENPH	ENSG00000153044	ENSG00000153044	0.3471	0.1394	4.118	0.6313
CENPI	ENSG00000102384	ENSG00000102384	0.8179	-0.03061	3.51	0.9232
CENPJ	ENSG00000151849	ENSG00000151849	0.5246	0.06299	5.318	0.7614
CENPK	ENSG00000123219	ENSG00000123219	0.78	0.04017	2.01	0.9053
CENPL	ENSG00000120334	ENSG00000120334	0.5265	0.08837	3.822	0.7628
CENPM	ENSG00000100162	ENSG00000100162	0.2954	-0.1121	5.223	0.5835
CENPN	ENSG00000166451	ENSG00000166451	0.9236	0.01732	3.803	0.9685
CENPO	ENSG00000138092	ENSG00000138092	0.7757	-0.04377	3.87	0.9027
CENPP	ENSG00000188312	ENSG00000188312	0.5836	-0.05703	5.098	0.8015
CENPQ	ENSG00000031691	ENSG00000031691	0.1422	0.1672	3.013	0.4045
CENPS	ENSG00000175279	ENSG00000175279	0.3645	-0.0696	4.885	0.6451
CENPS-CORT	ENSG00000251503	ENSG00000251503
CENPT	ENSG00000102901	ENSG00000102901	0.5789	-0.03805	6.406	0.7986
CENPU	ENSG00000151725	ENSG00000151725	0.6583	-0.07078	4.208	0.8438
CENPV	ENSG00000166582	ENSG00000166582	0.1303	-0.1374	6.67	0.3863
CENPVL1	ENSG00000223591	ENSG00000223591
CENPVL2	ENSG00000283093	ENSG00000283093
CENPVL3	ENSG00000224109	ENSG00000224109	0.1457	-0.3127	-0.2085	0.4104
CENPW	ENSG00000203760	ENSG00000203760	0.9413	0.01294	2.699	0.9756
CENPX	ENSG00000169689	ENSG00000169689	0.7827	-0.03356	4.339	0.9074
CEP104	ENSG00000116198	ENSG00000116198	0.1646	-0.09751	5.967	0.4334
CEP112	ENSG00000154240	ENSG00000154240	0.1082	-0.1217	5.527	0.3514
CEP120	ENSG00000168944	ENSG00000168944	0.2493	0.09289	6.307	0.5363
CEP126	ENSG00000110318	ENSG00000110318	0.1588	-0.1172	4.781	0.4277
CEP128	ENSG00000100629	ENSG00000100629	0.8716	-0.01488	5.654	0.9488
CEP131	ENSG00000141577	ENSG00000141577	0.01375	-0.2333	5.526	0.1164
CEP135	ENSG00000174799	ENSG00000174799	0.8197	-0.01899	4.831	0.9242
CEP152	ENSG00000103995	ENSG00000103995	0.7902	-0.03869	2.7	0.911
CEP162	ENSG00000135315	ENSG00000135315	0.9053	-0.01011	4.765	0.9611
CEP164	ENSG00000110274	ENSG00000110274	0.2631	-0.1428	6.845	0.5504
CEP170	ENSG00000143702	ENSG00000143702	0.6203	0.05243	7.102	0.8231
CEP170B	ENSG00000099814	ENSG00000099814	0.002245	-0.4144	6.948	0.04229
CEP19	ENSG00000174007	ENSG00000174007	0.376	-0.09471	3.471	0.6547
CEP192	ENSG00000101639	ENSG00000101639	0.3197	-0.06421	6.131	0.6064
CEP20	ENSG00000133393	ENSG00000133393	0.3311	0.06629	5.749	0.6165
CEP250	ENSG00000126001	ENSG00000126001	0.6054	-0.0373	7.133	0.8138
CEP290	ENSG00000198707	ENSG00000198707	0.2071	-0.09628	5.835	0.4884
CEP295	ENSG00000166004	ENSG00000166004	0.5472	-0.04771	4.693	0.7772
CEP295NL	ENSG00000178404	ENSG00000178404	0.6436	-0.06671	5.205	0.8359
CEP350	ENSG00000135837	ENSG00000135837	0.4787	0.04269	7.027	0.7307
CEP41	ENSG00000106477	ENSG00000106477	0.668	-0.03899	4.691	0.849
CEP43	ENSG00000213066	ENSG00000213066	0.3226	-0.06785	5.91	0.609
CEP44	ENSG00000164118	ENSG00000164118	0.1354	0.1404	5.658	0.3939
CEP55	ENSG00000138180	ENSG00000138180	0.7169	0.05048	2.139	0.8751
CEP57	ENSG00000166037	ENSG00000166037	0.2606	-0.07063	6.325	0.5479
CEP57L1	ENSG00000183137	ENSG00000183137	0.9725	0.003622	3.956	0.988
CEP63	ENSG00000182923	ENSG00000182923	0.4419	0.05104	6.158	0.7075
CEP68	ENSG00000011523	ENSG00000011523	0.5558	-0.04916	6.486	0.7831
CEP70	ENSG00000114107	ENSG00000114107	0.4025	-0.05662	6.776	0.6765
CEP72	ENSG00000112877	ENSG00000112877	0.3441	-0.0761	4.872	0.6282
CEP76	ENSG00000101624	ENSG00000101624	0.895	0.01524	4.406	0.9576
CEP78	ENSG00000148019	ENSG00000148019	0.3733	-0.06425	5.618	0.6523
CEP83	ENSG00000173588	ENSG00000173588	0.7297	-0.02447	5.538	0.8809
CEP85	ENSG00000130695	ENSG00000130695	0.01093	-0.1914	5.982	0.1024
CEP85L	ENSG00000111860	ENSG00000111860	0.023	0.1848	6.092	0.1533
CEP89	ENSG00000121289	ENSG00000121289	0.6396	-0.03708	5.883	0.8339
CEP95	ENSG00000258890	ENSG00000258890	0.2253	-0.08256	6.889	0.5113
CEP97	ENSG00000182504	ENSG00000182504	0.2776	-0.09096	5.057	0.5655
CEPT1	ENSG00000134255	ENSG00000134255	0.9827	0.001702	6.079	0.9924
CER1	ENSG00000147869	ENSG00000147869	0.02055	-0.6453	-0.869	0.144
CERCAM	ENSG00000167123	ENSG00000167123	0.003794	-0.4218	4.06	0.05702
CERK	ENSG00000100422	ENSG00000100422	0.03189	-0.1823	6.485	0.1817
CERKL	ENSG00000188452	ENSG00000188452	0.0008064	-0.3379	5.564	0.023
CERS1	ENSG00000223802	ENSG00000223802	0.2645	0.1506	4.64	0.5514
CERS2	ENSG00000143418	ENSG00000143418	0.8522	0.0128	6.289	0.9393
CERS3	ENSG00000154227	ENSG00000154227	0.01053	0.5686	0.3521	0.1001
CERS4	ENSG00000090661	ENSG00000090661	0.2679	-0.1203	7.136	0.555
CERS5	ENSG00000139624	ENSG00000139624	0.5401	0.05177	6.237	0.7718
CERS6	ENSG00000172292	ENSG00000172292	0.02387	0.1701	6.933	0.1558
CERT1	ENSG00000113163	ENSG00000113163	0.5274	0.03995	7.087	0.7635
CES1	ENSG00000198848	ENSG00000198848
CES2	ENSG00000172831	ENSG00000172831	0.2775	-0.09872	5.497	0.5654
CES3	ENSG00000172828	ENSG00000172828	0.09076	-0.2643	4.066	0.318
CES4A	ENSG00000172824	ENSG00000172824	0.01824	-0.3032	4.144	0.1347
CES5A	ENSG00000159398	ENSG00000159398
CETN1	ENSG00000177143	ENSG00000177143
CETN2	ENSG00000147400	ENSG00000147400	0.2653	0.1274	6.23	0.5522
CETN3	ENSG00000153140	ENSG00000153140	0.5859	0.05257	6.007	0.8033
CETP	ENSG00000087237	ENSG00000087237	0.7423	0.1095	-1.926	0.8856
CFAP100	ENSG00000163885	ENSG00000163885	0.0565	0.4602	-0.8195	0.2463
CFAP107	ENSG00000157330	ENSG00000157330
CFAP119	ENSG00000196118	ENSG00000196118	0.06923	-0.2521	4.226	0.2743
CFAP126	ENSG00000188931	ENSG00000188931
CFAP141	ENSG00000163263	ENSG00000163263	0.6426	0.09447	1.7	0.8353
CFAP157	ENSG00000160401	ENSG00000160401	0.178	-0.2797	1.126	0.4515
CFAP161	ENSG00000156206	ENSG00000156206	0.4694	-0.1723	-0.4717	0.7245
CFAP20	ENSG00000070761	ENSG00000070761	0.379	0.06257	6.316	0.6573
CFAP206	ENSG00000272514	ENSG00000272514	0.1481	-0.1767	2.712	0.4141
CFAP20DC	ENSG00000163689	ENSG00000163689	0.6181	-0.0521	3.289	0.8217
CFAP210	ENSG00000154479	ENSG00000154479	0.2026	-0.1918	2.18	0.4826
CFAP221	ENSG00000163075	ENSG00000163075	0.001703	-0.569	3.074	0.0354
CFAP251	ENSG00000158023	ENSG00000158023	0.0003073	-0.5187	4.376	0.01429
CFAP276	ENSG00000179902	ENSG00000179902	0.662	0.1343	-1.196	0.8463
CFAP298	ENSG00000159079	ENSG00000159079	0.2087	0.09222	7.326	0.49
CFAP298-TCP10L	ENSG00000265590	ENSG00000265590
CFAP299	ENSG00000197826	ENSG00000197826
CFAP300	ENSG00000137691	ENSG00000137691	0.03942	0.2775	2.904	0.2036
CFAP36	ENSG00000163001	ENSG00000163001	0.03631	0.2419	6.321	0.1947
CFAP410	ENSG00000160226	ENSG00000160226	0.9965	-0.0004121	5.318	0.9982
CFAP418	ENSG00000156172	ENSG00000156172	0.925	0.008287	4.212	0.9687
CFAP43	ENSG00000197748	ENSG00000197748	0.04749	-0.204	3.823	0.2245
CFAP44	ENSG00000206530	ENSG00000206530	0.1222	-0.1226	5.17	0.3746
CFAP45	ENSG00000213085	ENSG00000213085	0.8276	0.05475	0.3193	0.9282
CFAP46	ENSG00000171811	ENSG00000171811	0.01438	-0.3472	4.234	0.1191
CFAP47	ENSG00000165164	ENSG00000165164	0.04942	0.3506	3.989	0.2289
CFAP52	ENSG00000166596	ENSG00000166596	0.05726	-0.3535	1.03	0.2481
CFAP53	ENSG00000172361	ENSG00000172361	0.2284	0.1991	2.117	0.514
CFAP54	ENSG00000188596	ENSG00000188596	0.4654	0.1006	2.542	0.7221
CFAP57	ENSG00000243710	ENSG00000243710	0.08469	-0.2788	1.78	0.3053
CFAP58	ENSG00000120051	ENSG00000120051	0.4136	0.1721	1.759	0.6858
CFAP61	ENSG00000089101	ENSG00000089101	0.5864	-0.09545	1.472	0.8034
CFAP65	ENSG00000181378	ENSG00000181378
CFAP69	ENSG00000105792	ENSG00000105792	0.008505	-0.3341	4.542	0.08871
CFAP70	ENSG00000156042	ENSG00000156042	0.3651	-0.1007	4.423	0.6456
CFAP73	ENSG00000186710	ENSG00000186710	0.0873	0.5882	-3.041	0.3113
CFAP74	ENSG00000142609	ENSG00000142609	0.04003	-0.5553	0.2936	0.2056
CFAP77	ENSG00000188523	ENSG00000188523	0.003572	-1.023	-0.4471	0.05493
CFAP91	ENSG00000183833	ENSG00000183833	0.9569	-0.004592	4.296	0.9813
CFAP92	ENSG00000114656	ENSG00000114656	0.6792	-0.08591	0.1192	0.8551
CFAP95	ENSG00000204711	ENSG00000204711	0.05448	0.553	0.3008	0.2418
CFAP97	ENSG00000164323	ENSG00000164323	0.7674	0.02515	5.731	0.8979
CFAP97D1	ENSG00000231256	ENSG00000231256	0.4304	-0.1874	-0.5734	0.6982
CFAP97D2	ENSG00000283361	ENSG00000283361
CFAP99	ENSG00000206113	ENSG00000206113	0.03411	-0.6607	0.3711	0.1878
CFB	ENSG00000243649	ENSG00000243649	0.6227	0.1428	4.065	0.8241
CFC1	ENSG00000136698	ENSG00000136698
CFC1B	ENSG00000152093	ENSG00000152093
CFD	ENSG00000197766	ENSG00000197766	0.2488	-0.2431	2.505	0.5359
CFDP1	ENSG00000153774	ENSG00000153774	0.8632	0.01628	6.839	0.9448
CFH	ENSG00000000971	ENSG00000000971	0.7963	-0.1346	-3.091	0.9143
CFHR1	ENSG00000244414	ENSG00000244414
CFHR2	ENSG00000080910	ENSG00000080910
CFHR3	ENSG00000116785	ENSG00000116785
CFHR4	ENSG00000134365	ENSG00000134365
CFHR5	ENSG00000134389	ENSG00000134389
CFI	ENSG00000205403	ENSG00000205403	0.08181	0.2271	8.358	0.2988
CFL1	ENSG00000172757	ENSG00000172757	0.9734	0.002731	8.8	0.9881
CFL2	ENSG00000165410	ENSG00000165410	0.085	0.15	6.133	0.3061
CFLAR	ENSG00000003402	ENSG00000003402	0.3068	-0.08318	6.736	0.5956
CFP	ENSG00000126759	ENSG00000126759	0.5971	-0.07794	3.548	0.8084
CFTR	ENSG00000001626	ENSG00000001626
CGA	ENSG00000135346	ENSG00000135346
CGAS	ENSG00000164430	ENSG00000164430	0.131	0.4052	-0.6222	0.3872
CGB1	ENSG00000267631	ENSG00000267631
CGB2	ENSG00000104818	ENSG00000104818
CGB3	ENSG00000104827	ENSG00000104827
CGB5	ENSG00000189052	ENSG00000189052	0.06216	-0.6816	-2.345	0.2594
CGB7	ENSG00000196337	ENSG00000196337
CGB8	ENSG00000213030	ENSG00000213030
CGGBP1	ENSG00000163320	ENSG00000163320	0.1148	0.1256	7.249	0.3625
CGN	ENSG00000143375	ENSG00000143375	0.5607	0.05497	7.285	0.7861
CGNL1	ENSG00000128849	ENSG00000128849	0.007426	0.3445	7.267	0.08228
CGREF1	ENSG00000138028	ENSG00000138028	0.006808	-0.4004	4.36	0.07826
CGRRF1	ENSG00000100532	ENSG00000100532	0.4108	0.06635	4.994	0.6838
CH25H	ENSG00000138135	ENSG00000138135	0.01198	0.7919	-1.757	0.1069
CHAC1	ENSG00000128965	ENSG00000128965	0.6555	0.0782	4.873	0.842
CHAC2	ENSG00000143942	ENSG00000143942	0.08351	-0.2375	2.722	0.303
CHAD	ENSG00000136457	ENSG00000136457	0.1182	-0.4311	-2.034	0.3683
CHADL	ENSG00000100399	ENSG00000100399	0.9146	-0.01381	2.54	0.9659
CHAF1A	ENSG00000167670	ENSG00000167670	0.3472	-0.08683	4.963	0.6313
CHAF1B	ENSG00000159259	ENSG00000159259	0.1716	-0.1854	3.381	0.4436
CHAMP1	ENSG00000198824	ENSG00000198824	0.4675	-0.04763	7.215	0.723
CHAT	ENSG00000070748	ENSG00000070748	0.2898	-0.2812	0.6325	0.5773
CHCHD1	ENSG00000172586	ENSG00000172586	0.5165	0.04068	5.731	0.7566
CHCHD10	ENSG00000250479	ENSG00000250479	0.01085	-0.3771	4.675	0.102
CHCHD2	ENSG00000106153	ENSG00000106153	0.0199	6.64	3.764	0.1416
CHCHD3	ENSG00000106554	ENSG00000106554	0.6547	0.03984	5.092	0.842
CHCHD4	ENSG00000163528	ENSG00000163528	0.4882	-0.08254	3.544	0.7372
CHCHD5	ENSG00000125611	ENSG00000125611	0.9604	0.004334	5.998	0.9823
CHCHD6	ENSG00000159685	ENSG00000159685	0.04931	-0.2023	5.188	0.2287
CHCHD7	ENSG00000170791	ENSG00000170791	0.4186	0.05461	6.305	0.69
CHD1	ENSG00000153922	ENSG00000153922	0.9454	0.004475	7.152	0.9767
CHD1L	ENSG00000131778	ENSG00000131778
CHD2	ENSG00000173575	ENSG00000173575	0.5143	-0.04217	8.269	0.7555
CHD3	ENSG00000170004	ENSG00000170004	0.1839	-0.09303	7.155	0.4591
CHD4	ENSG00000111642	ENSG00000111642	0.2122	-0.0811	7.732	0.4946
CHD5	ENSG00000116254	ENSG00000116254	0.001086	-0.4541	5.333	0.02745
CHD6	ENSG00000124177	ENSG00000124177	0.3833	-0.06135	6.932	0.6601
CHD7	ENSG00000171316	ENSG00000171316	0.03829	-0.1662	8.697	0.2007
CHD8	ENSG00000100888	ENSG00000100888	0.4191	0.05185	6.471	0.6901
CHD9	ENSG00000177200	ENSG00000177200	0.3019	-0.07133	7.744	0.5911
CHDH	ENSG00000016391	ENSG00000016391	0.9768	-0.003134	3.922	0.9896
CHEK1	ENSG00000149554	ENSG00000149554	0.8718	0.02219	3.845	0.9488
CHEK2	ENSG00000183765	ENSG00000183765	0.3814	0.1009	3.04	0.659
CHERP	ENSG00000085872	ENSG00000085872	0.9502	-0.005891	7.229	0.9786
CHFR	ENSG00000072609	ENSG00000072609	0.02478	-0.175	5.797	0.1591
CHGA	ENSG00000100604	ENSG00000100604	7.158e-05	-0.4267	6.835	0.006878
CHGB	ENSG00000089199	ENSG00000089199	0.06676	-0.175	6.475	0.2697
CHI3L1	ENSG00000133048	ENSG00000133048	0.01491	1.085	-1.391	0.1213
CHI3L2	ENSG00000064886	ENSG00000064886	0.05355	0.5052	-1.494	0.2398
CHIA	ENSG00000134216	ENSG00000134216
CHIC1	ENSG00000204116	ENSG00000204116	0.676	-0.04013	5.217	0.8534
CHIC2	ENSG00000109220	ENSG00000109220	0.479	-0.04647	6.057	0.7309
CHID1	ENSG00000177830	ENSG00000177830	0.5692	-0.03684	7.305	0.7923
CHIT1	ENSG00000133063	ENSG00000133063
CHKA	ENSG00000110721	ENSG00000110721	0.6588	-0.04433	6.485	0.844
CHKB	ENSG00000100288	ENSG00000100288	0.03805	-0.1811	6.069	0.2
CHL1	ENSG00000134121	ENSG00000134121
CHM	ENSG00000188419	ENSG00000188419	0.0001676	0.9455	5.528	0.01042
CHML	ENSG00000203668	ENSG00000203668	0.01372	0.2622	4.692	0.1162
CHMP1A	ENSG00000131165	ENSG00000131165	0.7718	0.0297	5.886	0.9002
CHMP1B	ENSG00000255112	ENSG00000255112	0.4657	0.04442	6.998	0.7221
CHMP2A	ENSG00000130724	ENSG00000130724	0.4755	0.04619	7.25	0.7291
CHMP2B	ENSG00000083937	ENSG00000083937	0.0224	0.2169	5.603	0.1511
CHMP3	ENSG00000115561	ENSG00000115561	0.3581	-0.05826	5.701	0.6406
CHMP4A	ENSG00000254505	ENSG00000254505	0.9544	0.004116	6.225	0.9804
CHMP4B	ENSG00000101421	ENSG00000101421	0.942	0.006022	6.686	0.9756
CHMP4C	ENSG00000164695	ENSG00000164695	0.5192	0.103	0.9251	0.7577
CHMP5	ENSG00000086065	ENSG00000086065	0.8668	0.009887	6.202	0.9463
CHMP6	ENSG00000176108	ENSG00000176108	0.03947	-0.1811	6.214	0.2037
CHMP7	ENSG00000147457	ENSG00000147457	0.9138	0.007132	5.86	0.9654
CHN1	ENSG00000128656	ENSG00000128656	0.2561	0.1026	5.747	0.5428
CHN2	ENSG00000106069	ENSG00000106069	0.3733	-0.1504	5.347	0.6523
CHODL	ENSG00000154645	ENSG00000154645	0.1023	-0.2442	3.045	0.3393
CHORDC1	ENSG00000110172	ENSG00000110172	0.04581	0.1336	5.997	0.2212
CHP1	ENSG00000187446	ENSG00000187446	0.8534	0.01331	5.543	0.9397
CHP2	ENSG00000166869	ENSG00000166869	0.6005	-0.7192	-3.095	0.8108
CHPF	ENSG00000123989	ENSG00000123989	0.0009444	0.558	7.732	0.02534
CHPF2	ENSG00000033100	ENSG00000033100	0.4954	0.06413	6.668	0.743
CHPT1	ENSG00000111666	ENSG00000111666	0.4467	0.06887	4.964	0.7111
CHRAC1	ENSG00000104472	ENSG00000104472	0.1445	0.1315	4.867	0.4083
CHRD	ENSG00000090539	ENSG00000090539	0.2291	-0.2144	2.026	0.5147
CHRDL1	ENSG00000101938	ENSG00000101938	0.3785	0.09346	5.805	0.6567
CHRDL2	ENSG00000054938	ENSG00000054938	0.531	0.3067	-2.565	0.7653
CHRFAM7A	ENSG00000166664	ENSG00000166664	0.5558	0.1063	1.009	0.7831
CHRM1	ENSG00000168539	ENSG00000168539	0.5998	0.2643	-1.559	0.8106
CHRM2	ENSG00000181072	ENSG00000181072	0.01227	0.8267	-1.825	0.1086
CHRM3	ENSG00000133019	ENSG00000133019	0.001187	0.5544	3.285	0.0289
CHRM4	ENSG00000180720	ENSG00000180720
CHRM5	ENSG00000184984	ENSG00000184984	0.5953	0.1275	-0.815	0.8076
CHRNA1	ENSG00000138435	ENSG00000138435	0.689	0.09023	0.3347	0.861
CHRNA10	ENSG00000129749	ENSG00000129749	0.7584	0.04405	3.318	0.8942
CHRNA2	ENSG00000120903	ENSG00000120903	0.0002297	-1.103	0.5466	0.01218
CHRNA3	ENSG00000080644	ENSG00000080644	0.0002874	-0.5278	8.222	0.01378
CHRNA4	ENSG00000101204	ENSG00000101204	0.07515	-0.3398	4.509	0.2847
CHRNA5	ENSG00000169684	ENSG00000169684	0.1052	-0.2074	3.872	0.3453
CHRNA6	ENSG00000147434	ENSG00000147434	0.0297	0.6517	1.283	0.1752
CHRNA7	ENSG00000175344	ENSG00000175344	0.4105	0.1092	2.283	0.6835
CHRNA9	ENSG00000174343	ENSG00000174343	0.2581	0.3499	-1.117	0.5451
CHRNB1	ENSG00000170175	ENSG00000170175	0.6436	0.03788	4.328	0.8359
CHRNB2	ENSG00000160716	ENSG00000160716	0.0003649	-0.3903	4.829	0.01553
CHRNB3	ENSG00000147432	ENSG00000147432	0.9562	0.01616	-0.8256	0.9812
CHRNB4	ENSG00000117971	ENSG00000117971	5.743e-05	-0.5683	7.181	0.006317
CHRND	ENSG00000135902	ENSG00000135902	0.9756	0.008329	0.7496	0.9893
CHRNE	ENSG00000108556	ENSG00000108556	0.05728	0.651	-2.329	0.2481
CHRNG	ENSG00000196811	ENSG00000196811
CHST1	ENSG00000175264	ENSG00000175264	0.2211	-0.1426	4.364	0.5062
CHST10	ENSG00000115526	ENSG00000115526	0.7891	-0.02439	4.572	0.9107
CHST11	ENSG00000171310	ENSG00000171310	0.4587	0.08815	4.563	0.7187
CHST12	ENSG00000136213	ENSG00000136213	0.05499	-0.1474	5.729	0.2428
CHST13	ENSG00000180767	ENSG00000180767	0.7373	0.1245	-1.685	0.8845
CHST14	ENSG00000169105	ENSG00000169105	0.2813	0.08771	5.423	0.5693
CHST15	ENSG00000182022	ENSG00000182022	0.1355	0.2657	3.551	0.3939
CHST2	ENSG00000175040	ENSG00000175040	0.9699	0.004844	5.355	0.987
CHST3	ENSG00000122863	ENSG00000122863	0.03502	0.1709	5.411	0.1903
CHST4	ENSG00000140835	ENSG00000140835
CHST5	ENSG00000135702	ENSG00000135702	0.2887	-0.1859	2.347	0.5765
CHST6	ENSG00000183196	ENSG00000183196	0.6593	-0.07935	1.359	0.8443
CHST7	ENSG00000147119	ENSG00000147119	0.2407	-0.1392	4.848	0.5267
CHST8	ENSG00000124302	ENSG00000124302	0.5089	0.1974	1.843	0.7521
CHST9	ENSG00000154080	ENSG00000154080	0.2075	0.1423	3.899	0.4889
CHSY1	ENSG00000131873	ENSG00000131873	0.1098	0.1213	7.048	0.3542
CHSY3	ENSG00000198108	ENSG00000198108	0.008563	0.6239	3.135	0.08887
CHTF18	ENSG00000127586	ENSG00000127586	0.2466	-0.1261	5.147	0.533
CHTF8	ENSG00000168802	ENSG00000168802	0.8546	-0.02296	2.568	0.9402
CHTOP	ENSG00000160679	ENSG00000160679	0.3671	-0.06118	7.956	0.647
CHUK	ENSG00000213341	ENSG00000213341	0.4255	0.06774	5.382	0.6948
CHURC1	ENSG00000258289	ENSG00000258289	0.2023	0.09105	6.008	0.4823
CIAO1	ENSG00000144021	ENSG00000144021	0.5964	-0.03384	6.733	0.8083
CIAO2A	ENSG00000166797	ENSG00000166797	0.3246	-0.06996	5.634	0.6106
CIAO2B	ENSG00000166595	ENSG00000166595	0.4116	0.07131	5.874	0.6845
CIAO3	ENSG00000103245	ENSG00000103245	0.9385	-0.006753	5.619	0.9745
CIAPIN1	ENSG00000005194	ENSG00000005194	0.1937	-0.09562	5.228	0.4712
CIART	ENSG00000159208	ENSG00000159208	0.4051	0.0617	4.733	0.6781
CIB1	ENSG00000185043	ENSG00000185043	0.08153	0.1359	5.34	0.2982
CIB2	ENSG00000136425	ENSG00000136425	0.0714	-0.1519	4.594	0.2783
CIB3	ENSG00000141977	ENSG00000141977	0.5254	0.2006	-2.38	0.7621
CIB4	ENSG00000157884	ENSG00000157884	0.9712	-0.007874	0.7503	0.9874
CIBAR1	ENSG00000188343	ENSG00000188343	0.8832	0.01236	4.596	0.9535
CIBAR2	ENSG00000153789	ENSG00000153789	0.07334	0.3676	0.7281	0.2814
CIC	ENSG00000079432	ENSG00000079432	0.3983	-0.06849	8.12	0.6731
CIDEA	ENSG00000176194	ENSG00000176194
CIDEB	ENSG00000136305	ENSG00000136305	0.9194	-0.04904	-2.961	0.9676
CIDEC	ENSG00000187288	ENSG00000187288
CIITA	ENSG00000179583	ENSG00000179583
CILK1	ENSG00000112144	ENSG00000112144	0.01643	-0.2748	6.203	0.128
CILP	ENSG00000138615	ENSG00000138615	0.1665	-0.2439	1.35	0.4358
CILP2	ENSG00000160161	ENSG00000160161	0.06246	0.297	3.625	0.2601
CINP	ENSG00000100865	ENSG00000100865	0.05986	0.1435	5.316	0.254
CIP2A	ENSG00000163507	ENSG00000163507	0.3308	-0.1183	3.408	0.6162
CIPC	ENSG00000198894	ENSG00000198894	0.6712	-0.05022	5.433	0.8508
CIR1	ENSG00000138433	ENSG00000138433	0.7548	0.02618	5.674	0.8926
CIRBP	ENSG00000099622	ENSG00000099622	0.2787	-0.1014	10.04	0.5661
CIROP	ENSG00000283654	ENSG00000283654
CISD1	ENSG00000122873	ENSG00000122873	0.8338	-0.01903	4.817	0.9299
CISD2	ENSG00000145354	ENSG00000145354	0.7043	-0.02551	5.751	0.8683
CISD3	ENSG00000277972	ENSG00000277972	0.1943	-0.1542	3.957	0.4721
CISH	ENSG00000114737	ENSG00000114737	0.2642	0.1009	4.369	0.5512
CIT	ENSG00000122966	ENSG00000122966	0.04481	-0.2582	3.322	0.2181
CITED1	ENSG00000125931	ENSG00000125931	0.1765	0.174	5.23	0.4498
CITED2	ENSG00000164442	ENSG00000164442	0.0002207	-0.386	7.485	0.01195
CITED4	ENSG00000179862	ENSG00000179862	0.2461	0.1284	4.97	0.5328
CIZ1	ENSG00000148337	ENSG00000148337	0.8145	0.01559	6.602	0.921
CKAP2	ENSG00000136108	ENSG00000136108	0.05762	-0.1498	5.237	0.2487
CKAP2L	ENSG00000169607	ENSG00000169607	0.3576	-0.1183	2.477	0.6404
CKAP4	ENSG00000136026	ENSG00000136026	0.558	0.04067	7.422	0.7842
CKAP5	ENSG00000175216	ENSG00000175216	0.2821	-0.07521	7.052	0.5697
CKB	ENSG00000166165	ENSG00000166165	0.3305	-0.1103	11.09	0.6161
CKLF	ENSG00000217555	ENSG00000217555	0.6397	-0.03245	5.251	0.8339
CKLF-CMTM1	ENSG00000254788	ENSG00000254788
CKM	ENSG00000104879	ENSG00000104879	0.198	-1.496	-1.342	0.4771
CKMT1A	ENSG00000223572	ENSG00000223572	0.0007887	-0.4951	4.444	0.02289
CKMT1B	ENSG00000237289	ENSG00000237289	0.0001335	-0.5363	4.409	0.009352
CKMT2	ENSG00000131730	ENSG00000131730	0.1337	-0.3413	1.168	0.3911
CKS1B	ENSG00000173207	ENSG00000173207	0.4249	0.06613	4.927	0.6943
CKS2	ENSG00000123975	ENSG00000123975	0.07831	0.1236	5.889	0.2911
CLASP1	ENSG00000074054	ENSG00000074054	0.1797	-0.1178	7.214	0.4534
CLASP2	ENSG00000163539	ENSG00000163539	0.1472	-0.1721	7.899	0.4126
CLASRP	ENSG00000104859	ENSG00000104859	0.6472	-0.04325	6.679	0.8377
CLBA1	ENSG00000140104	ENSG00000140104	0.2379	-0.1661	3.41	0.5239
CLC	ENSG00000105205	ENSG00000105205
CLCA1	ENSG00000016490	ENSG00000016490
CLCA2	ENSG00000137975	ENSG00000137975
CLCA4	ENSG00000016602	ENSG00000016602
CLCC1	ENSG00000121940	ENSG00000121940	0.5383	-0.03781	6.956	0.7703
CLCF1	ENSG00000175505	ENSG00000175505	0.8835	0.03478	3.779	0.9535
CLCN1	ENSG00000188037	ENSG00000188037
CLCN2	ENSG00000114859	ENSG00000114859	0.05925	-0.1991	4.467	0.2524
CLCN3	ENSG00000109572	ENSG00000109572	0.5589	-0.05095	7.777	0.7849
CLCN4	ENSG00000073464	ENSG00000073464	0.000699	-0.4519	7.897	0.02122
CLCN5	ENSG00000171365	ENSG00000171365	0.8567	0.01296	5.324	0.941
CLCN6	ENSG00000011021	ENSG00000011021	0.4401	0.05559	6.018	0.7064
CLCN7	ENSG00000103249	ENSG00000103249	0.9914	0.0006714	7.141	0.9958
CLCNKA	ENSG00000186510	ENSG00000186510	0.6403	0.1346	-0.3547	0.8343
CLCNKB	ENSG00000184908	ENSG00000184908	0.3899	0.2424	-1.413	0.6661
CLDN1	ENSG00000163347	ENSG00000163347	4.186e-05	1.044	5.179	0.005447
CLDN10	ENSG00000134873	ENSG00000134873	0.2009	0.2809	2.899	0.4805
CLDN11	ENSG00000013297	ENSG00000013297	0.1089	0.2384	2.623	0.3527
CLDN12	ENSG00000157224	ENSG00000157224	0.06685	0.1601	6.752	0.2697
CLDN14	ENSG00000159261	ENSG00000159261
CLDN15	ENSG00000106404	ENSG00000106404	0.277	-0.08674	5.581	0.565
CLDN16	ENSG00000113946	ENSG00000113946	0.5576	0.1477	-1.427	0.7842
CLDN17	ENSG00000156282	ENSG00000156282
CLDN18	ENSG00000066405	ENSG00000066405
CLDN19	ENSG00000164007	ENSG00000164007	0.5962	0.1588	1.018	0.8081
CLDN2	ENSG00000165376	ENSG00000165376	0.07148	0.597	1.882	0.2784
CLDN20	ENSG00000171217	ENSG00000171217
CLDN22	ENSG00000177300	ENSG00000177300
CLDN23	ENSG00000253958	ENSG00000253958	0.005255	0.7895	-0.1772	0.06749
CLDN24	ENSG00000185758	ENSG00000185758
CLDN25	ENSG00000228607	ENSG00000228607
CLDN3	ENSG00000165215	ENSG00000165215	0.3676	0.09813	4.162	0.6474
CLDN34	ENSG00000234469	ENSG00000234469	0.04861	-0.3589	1.799	0.2272
CLDN4	ENSG00000189143	ENSG00000189143	0.005178	0.7303	2.146	0.06693
CLDN5	ENSG00000184113	ENSG00000184113	0.001491	-0.8995	3.051	0.03293
CLDN6	ENSG00000184697	ENSG00000184697	0.004174	-0.9745	0.6461	0.05984
CLDN7	ENSG00000181885	ENSG00000181885	0.00592	-0.5777	0.9037	0.07222
CLDN8	ENSG00000156284	ENSG00000156284
CLDN9	ENSG00000213937	ENSG00000213937	0.853	-0.03314	0.5735	0.9395
CLDND1	ENSG00000080822	ENSG00000080822	0.08155	0.1486	6.384	0.2982
CLDND2	ENSG00000160318	ENSG00000160318	0.3175	0.2047	1.499	0.6049
CLEC10A	ENSG00000132514	ENSG00000132514
CLEC11A	ENSG00000105472	ENSG00000105472	0.7561	-0.0316	4.427	0.8931
CLEC12A	ENSG00000172322	ENSG00000172322
CLEC12B	ENSG00000256660	ENSG00000256660
CLEC14A	ENSG00000176435	ENSG00000176435	0.1992	0.4798	-2.569	0.4782
CLEC16A	ENSG00000038532	ENSG00000038532	0.05503	-0.1775	6.514	0.2428
CLEC17A	ENSG00000187912	ENSG00000187912
CLEC18A	ENSG00000157322	ENSG00000157322	0.1663	-0.2076	1.643	0.4356
CLEC18B	ENSG00000140839	ENSG00000140839	0.8582	-0.04547	0.0704	0.9419
CLEC18C	ENSG00000157335	ENSG00000157335	0.4668	-0.1506	1.676	0.7227
CLEC19A	ENSG00000261210	ENSG00000261210	0.1934	0.7347	0.8601	0.471
CLEC1A	ENSG00000150048	ENSG00000150048
CLEC1B	ENSG00000165682	ENSG00000165682
CLEC20A	ENSG00000188585	ENSG00000188585	0.893	-0.04091	-2.793	0.957
CLEC2A	ENSG00000188393	ENSG00000188393
CLEC2B	ENSG00000110852	ENSG00000110852	0.6409	0.3399	-0.2199	0.8344
CLEC2D	ENSG00000069493	ENSG00000069493	0.1667	0.1573	4.961	0.4359
CLEC2L	ENSG00000236279	ENSG00000236279	0.0008905	-0.9852	-0.4999	0.02432
CLEC3A	ENSG00000166509	ENSG00000166509
CLEC3B	ENSG00000163815	ENSG00000163815	0.7905	0.06415	-0.4485	0.9111
CLEC4A	ENSG00000111729	ENSG00000111729	0.4384	0.1061	2.756	0.7047
CLEC4C	ENSG00000198178	ENSG00000198178
CLEC4D	ENSG00000166527	ENSG00000166527	0.001248	-1.006	-0.525	0.02988
CLEC4E	ENSG00000166523	ENSG00000166523
CLEC4F	ENSG00000152672	ENSG00000152672	0.0001432	-0.7273	5.236	0.009631
CLEC4G	ENSG00000182566	ENSG00000182566	0.01073	-0.8614	-0.9634	0.1015
CLEC4M	ENSG00000104938	ENSG00000104938
CLEC5A	ENSG00000258227	ENSG00000258227
CLEC6A	ENSG00000205846	ENSG00000205846	0.01043	-1.53	-2.945	0.09945
CLEC7A	ENSG00000172243	ENSG00000172243
CLEC9A	ENSG00000197992	ENSG00000197992
CLGN	ENSG00000153132	ENSG00000153132	0.4481	0.05778	5.166	0.7118
CLHC1	ENSG00000162994	ENSG00000162994	0.03249	-0.1817	4.824	0.1833
CLIC1	ENSG00000213719	ENSG00000213719	0.06136	0.2632	4.237	0.2579
CLIC2	ENSG00000155962	ENSG00000155962	0.02216	-0.3714	1.783	0.1502
CLIC3	ENSG00000169583	ENSG00000169583	0.4646	-0.1958	-2.011	0.7217
CLIC4	ENSG00000169504	ENSG00000169504	0.408	0.09856	7.672	0.6814
CLIC5	ENSG00000112782	ENSG00000112782	0.002602	1.763	-0.7344	0.04583
CLIC6	ENSG00000159212	ENSG00000159212	0.9384	-0.0131	3.252	0.9745
CLINT1	ENSG00000113282	ENSG00000113282	0.0668	0.1219	6.332	0.2697
CLIP1	ENSG00000130779	ENSG00000130779	0.7964	0.01541	6.927	0.9143
CLIP2	ENSG00000106665	ENSG00000106665	0.2867	0.07105	6.656	0.5748
CLIP3	ENSG00000105270	ENSG00000105270	0.3191	-0.07966	7.169	0.606
CLIP4	ENSG00000115295	ENSG00000115295	0.001799	-0.2975	6.944	0.03665
CLK1	ENSG00000013441	ENSG00000013441	0.01956	-0.2012	7.715	0.1406
CLK2	ENSG00000176444	ENSG00000176444	0.3572	-0.07884	5.508	0.6402
CLK3	ENSG00000179335	ENSG00000179335	0.9939	0.0008019	6.526	0.9969
CLK4	ENSG00000113240	ENSG00000113240	0.1382	-0.152	7.198	0.3982
CLMN	ENSG00000165959	ENSG00000165959	0.03821	-0.2457	5.846	0.2006
CLMP	ENSG00000166250	ENSG00000166250	0.4101	-0.1552	2.87	0.6833
CLN3	ENSG00000188603	ENSG00000188603	0.9492	-0.005701	5.011	0.9781
CLN5	ENSG00000102805	ENSG00000102805	0.09424	0.1494	4.941	0.3233
CLN6	ENSG00000128973	ENSG00000128973	0.001052	-0.3596	6.4	0.02683
CLN8	ENSG00000182372	ENSG00000182372	0.8138	0.01672	5.511	0.921
CLNK	ENSG00000109684	ENSG00000109684	0.9175	0.03555	-2.089	0.9673
CLNS1A	ENSG00000074201	ENSG00000074201	0.4641	0.05377	6.991	0.7215
CLOCK	ENSG00000134852	ENSG00000134852	0.5939	0.03928	5.855	0.8067
CLP1	ENSG00000172409	ENSG00000172409
CLPB	ENSG00000162129	ENSG00000162129	0.2627	-0.09757	5.886	0.5499
CLPP	ENSG00000125656	ENSG00000125656	0.2563	0.09649	6.402	0.5428
CLPS	ENSG00000137392	ENSG00000137392
CLPSL1	ENSG00000204140	ENSG00000204140
CLPSL2	ENSG00000196748	ENSG00000196748	0.4248	-0.3261	-1.579	0.6943
CLPTM1	ENSG00000104853	ENSG00000104853	0.5545	-0.03698	7.37	0.7822
CLPTM1L	ENSG00000049656	ENSG00000049656	0.7245	0.02637	6.106	0.8784
CLPX	ENSG00000166855	ENSG00000166855	0.8403	-0.01745	6.256	0.9332
CLRN1	ENSG00000163646	ENSG00000163646	0.02266	0.3476	4.763	0.1521
CLRN2	ENSG00000249581	ENSG00000249581
CLRN3	ENSG00000180745	ENSG00000180745
CLSPN	ENSG00000092853	ENSG00000092853	0.01112	-0.3773	3.758	0.1032
CLSTN1	ENSG00000171603	ENSG00000171603	0.00506	-0.3166	8.988	0.06612
CLSTN2	ENSG00000158258	ENSG00000158258	0.3519	0.2496	4.983	0.6353
CLSTN3	ENSG00000139182	ENSG00000139182	0.03043	-0.2525	8	0.1773
CLTA	ENSG00000122705	ENSG00000122705	0.8815	0.01408	6.861	0.9533
CLTB	ENSG00000175416	ENSG00000175416	0.361	-0.06865	6.723	0.643
CLTC	ENSG00000141367	ENSG00000141367	0.7283	-0.05625	4.925	0.8804
CLTCL1	ENSG00000070371	ENSG00000070371	0.2303	-0.1733	2.727	0.5161
CLTRN	ENSG00000147003	ENSG00000147003	0.1746	0.3371	2.663	0.4476
CLU	ENSG00000120885	ENSG00000120885	0.04158	0.2543	10.95	0.21
CLUAP1	ENSG00000103351	ENSG00000103351	0.2267	-0.08171	6.132	0.5128
CLUH	ENSG00000132361	ENSG00000132361	0.2305	-0.1194	6.004	0.5162
CLUL1	ENSG00000079101	ENSG00000079101	0.003131	-0.4324	4.863	0.05094
CLVS1	ENSG00000177182	ENSG00000177182	0.3763	0.09999	2.985	0.6547
CLVS2	ENSG00000146352	ENSG00000146352	0.3945	0.1094	3.78	0.67
CLXN	ENSG00000034239	ENSG00000034239	0.6706	-0.09242	0.9496	0.8506
CLYBL	ENSG00000125246	ENSG00000125246	0.5167	-0.05881	4.572	0.7568
CMA1	ENSG00000092009	ENSG00000092009
CMAS	ENSG00000111726	ENSG00000111726	0.7473	0.02962	5.804	0.8883
CMBL	ENSG00000164237	ENSG00000164237	0.008234	0.3197	3.988	0.08688
CMC1	ENSG00000187118	ENSG00000187118	0.8268	0.02012	3.717	0.9277
CMC2	ENSG00000103121	ENSG00000103121	0.6994	0.02444	5.929	0.8658
CMC4	ENSG00000182712	ENSG00000182712	0.04857	0.2156	4.301	0.2272
CMIP	ENSG00000153815	ENSG00000153815	0.5841	0.05205	7.154	0.8018
CMKLR1	ENSG00000174600	ENSG00000174600	0.3459	0.4219	-3.421	0.6302
CMKLR2	ENSG00000183671	ENSG00000183671	0.2155	-0.2938	-0.1905	0.4991
CMPK1	ENSG00000162368	ENSG00000162368	0.4106	0.06871	7.043	0.6837
CMPK2	ENSG00000134326	ENSG00000134326	0.07729	0.5519	2.335	0.2891
CMSS1	ENSG00000184220	ENSG00000184220	0.409	-0.0632	5.088	0.682
CMTM1	ENSG00000089505	ENSG00000089505	0.6113	-0.1133	0.6929	0.8178
CMTM2	ENSG00000140932	ENSG00000140932	0.1324	-0.3604	0.4062	0.3893
CMTM3	ENSG00000140931	ENSG00000140931	0.003216	0.3664	6.418	0.05165
CMTM4	ENSG00000183723	ENSG00000183723	0.3834	-0.07031	5.568	0.6601
CMTM5	ENSG00000166091	ENSG00000166091	0.005286	0.9037	-1.513	0.06753
CMTM6	ENSG00000091317	ENSG00000091317	0.6353	0.04937	5.231	0.8317
CMTM7	ENSG00000153551	ENSG00000153551	0.01966	0.4937	1.193	0.1409
CMTM8	ENSG00000170293	ENSG00000170293	0.0006869	0.6546	2.648	0.02115
CMTR1	ENSG00000137200	ENSG00000137200	0.06802	-0.1813	6.573	0.2721
CMTR2	ENSG00000180917	ENSG00000180917	0.2092	0.1224	5.383	0.4905
CMYA5	ENSG00000164309	ENSG00000164309	0.631	0.09449	1.424	0.8292
CNBD1	ENSG00000176571	ENSG00000176571	0.05075	-0.6082	0.1317	0.2325
CNBD2	ENSG00000149646	ENSG00000149646
CNBP	ENSG00000169714	ENSG00000169714	0.3003	0.08047	7.656	0.589
CNDP1	ENSG00000150656	ENSG00000150656	0.6108	0.1267	-0.4405	0.8175
CNDP2	ENSG00000133313	ENSG00000133313	0.2187	-0.08429	7.163	0.5035
CNEP1R1	ENSG00000205423	ENSG00000205423	0.1231	0.136	5.482	0.3757
CNFN	ENSG00000105427	ENSG00000105427	0.1509	-0.3073	-0.4279	0.418
CNGA1	ENSG00000198515	ENSG00000198515	0.162	-0.3835	-0.1531	0.4306
CNGA2	ENSG00000183862	ENSG00000183862
CNGA3	ENSG00000144191	ENSG00000144191	0.05386	-0.2801	4.433	0.2405
CNGA4	ENSG00000132259	ENSG00000132259	0.4592	0.1349	1.66	0.7187
CNGB1	ENSG00000070729	ENSG00000070729
CNGB3	ENSG00000170289	ENSG00000170289	0.2439	-0.3769	2.143	0.5296
CNIH1	ENSG00000100528	ENSG00000100528	0.741	0.03161	5.672	0.8853
CNIH2	ENSG00000174871	ENSG00000174871	0.16	-0.1145	5.261	0.4293
CNIH3	ENSG00000143786	ENSG00000143786	0.08326	0.2671	1.499	0.3026
CNIH4	ENSG00000143771	ENSG00000143771	0.7552	0.02498	4.953	0.8926
CNKSR1	ENSG00000142675	ENSG00000142675	0.2003	0.1612	3.027	0.4796
CNKSR2	ENSG00000149970	ENSG00000149970	0.8436	-0.01715	4.674	0.9349
CNKSR3	ENSG00000153721	ENSG00000153721	0.04558	0.2593	4.352	0.2207
CNMD	ENSG00000136110	ENSG00000136110	0.002933	0.8846	0.08538	0.04913
CNN1	ENSG00000130176	ENSG00000130176	0.0002605	0.868	3.852	0.01297
CNN2	ENSG00000064666	ENSG00000064666	0.04437	0.263	8.696	0.2173
CNN3	ENSG00000117519	ENSG00000117519	0.02925	0.2917	9.21	0.1738
CNNM1	ENSG00000119946	ENSG00000119946	0.06613	-0.3113	2.912	0.2685
CNNM2	ENSG00000148842	ENSG00000148842	0.5002	-0.07356	6.117	0.7472
CNNM3	ENSG00000168763	ENSG00000168763	0.01478	-0.2512	6.028	0.1208
CNNM4	ENSG00000158158	ENSG00000158158	0.02149	-0.2151	6.953	0.1478
CNOT1	ENSG00000125107	ENSG00000125107	0.4511	-0.12	5.03	0.714
CNOT10	ENSG00000182973	ENSG00000182973	0.5579	0.04036	5.756	0.7842
CNOT11	ENSG00000158435	ENSG00000158435	0.3574	0.05725	6.089	0.6404
CNOT2	ENSG00000111596	ENSG00000111596	0.5955	-0.03256	6.618	0.8077
CNOT3	ENSG00000088038	ENSG00000088038	0.4839	-0.06463	5.945	0.7341
CNOT4	ENSG00000080802	ENSG00000080802	0.6144	-0.03395	6.076	0.8195
CNOT6	ENSG00000113300	ENSG00000113300	0.1928	-0.08525	6.785	0.4705
CNOT6L	ENSG00000138767	ENSG00000138767	0.2112	-0.08908	6.91	0.4929
CNOT7	ENSG00000198791	ENSG00000198791	0.8523	0.01836	4.335	0.9393
CNOT8	ENSG00000155508	ENSG00000155508	0.7951	0.01834	6.75	0.9137
CNOT9	ENSG00000144580	ENSG00000144580	0.3098	-0.06357	6.99	0.5982
CNP	ENSG00000173786	ENSG00000173786	0.5805	-0.03909	6.866	0.7995
CNPPD1	ENSG00000115649	ENSG00000115649	0.8828	-0.009501	6.319	0.9533
CNPY1	ENSG00000146910	ENSG00000146910
CNPY2	ENSG00000257727	ENSG00000257727	0.602	0.03669	6.636	0.8113
CNPY3	ENSG00000137161	ENSG00000137161	0.7975	0.01787	6.736	0.9149
CNPY4	ENSG00000166997	ENSG00000166997	0.07245	-0.1545	5.462	0.28
CNR1	ENSG00000118432	ENSG00000118432	0.9774	0.003095	5.155	0.9899
CNR2	ENSG00000188822	ENSG00000188822
CNRIP1	ENSG00000119865	ENSG00000119865	0.0713	-0.1981	6.482	0.2781
CNST	ENSG00000162852	ENSG00000162852	0.7132	-0.02754	6.251	0.874
CNTD1	ENSG00000176563	ENSG00000176563	0.3395	0.2642	-0.7696	0.6248
CNTF	ENSG00000242689	ENSG00000242689
CNTFR	ENSG00000122756	ENSG00000122756	0.1191	0.1318	7.213	0.3699
CNTLN	ENSG00000044459	ENSG00000044459	0.07101	-0.1424	5.561	0.2779
CNTN1	ENSG00000018236	ENSG00000018236	0.18	-0.1155	6.805	0.4536
CNTN2	ENSG00000184144	ENSG00000184144	0.8546	0.04498	3.19	0.9402
CNTN3	ENSG00000113805	ENSG00000113805	0.6955	-0.03931	5.05	0.8638
CNTN4	ENSG00000144619	ENSG00000144619	0.005922	1.628	-0.7943	0.07222
CNTN5	ENSG00000149972	ENSG00000149972	0.09066	0.3297	2.65	0.318
CNTN6	ENSG00000134115	ENSG00000134115
CNTNAP1	ENSG00000108797	ENSG00000108797	0.1564	0.1486	5.13	0.425
CNTNAP2	ENSG00000174469	ENSG00000174469	0.001025	-0.4177	5.841	0.02631
CNTNAP3	ENSG00000106714	ENSG00000106714	0.1496	0.2697	0.3658	0.416
CNTNAP3B	ENSG00000154529	ENSG00000154529
CNTNAP3C	ENSG00000283378	ENSG00000283378
CNTNAP4	ENSG00000152910	ENSG00000152910	0.001093	2.221	0.5812	0.0275
CNTNAP5	ENSG00000155052	ENSG00000155052	0.1224	0.5682	3.865	0.3747
CNTRL	ENSG00000119397	ENSG00000119397	0.02986	-0.1991	6.496	0.1758
CNTROB	ENSG00000170037	ENSG00000170037	0.5725	-0.05628	5.754	0.7946
COA1	ENSG00000106603	ENSG00000106603	0.2548	-0.09267	4.798	0.5419
COA3	ENSG00000183978	ENSG00000183978	0.5124	0.041	6.17	0.7545
COA4	ENSG00000181924	ENSG00000181924	0.04612	0.1548	6.374	0.2221
COA5	ENSG00000183513	ENSG00000183513	0.3231	-0.06783	5.403	0.6096
COA6	ENSG00000168275	ENSG00000168275	0.537	0.04394	5.165	0.7696
COA7	ENSG00000162377	ENSG00000162377	0.1938	-0.1321	4.462	0.4713
COA8	ENSG00000256053	ENSG00000256053	0.2238	0.07573	6.063	0.5096
COASY	ENSG00000068120	ENSG00000068120	0.6623	-0.03211	5.959	0.8463
COBL	ENSG00000106078	ENSG00000106078	0.002383	-0.2733	6.325	0.04351
COBLL1	ENSG00000082438	ENSG00000082438	0.0006811	-0.4365	7.228	0.02105
COCH	ENSG00000100473	ENSG00000100473	0.2104	0.1913	3.924	0.4921
COG1	ENSG00000166685	ENSG00000166685	0.3653	-0.07483	6.627	0.6458
COG2	ENSG00000135775	ENSG00000135775	0.8088	0.02053	5.113	0.9196
COG3	ENSG00000136152	ENSG00000136152	0.09081	0.111	6.81	0.318
COG4	ENSG00000103051	ENSG00000103051	0.2777	-0.08774	6.291	0.5656
COG5	ENSG00000164597	ENSG00000164597	0.1907	-0.13	6.117	0.4673
COG6	ENSG00000133103	ENSG00000133103	0.251	0.1831	3.945	0.538
COG7	ENSG00000168434	ENSG00000168434	0.748	0.02733	6.546	0.8887
COG8	ENSG00000213380	ENSG00000213380	0.2428	0.09002	5.968	0.5285
COIL	ENSG00000121058	ENSG00000121058	0.371	-0.06207	5.631	0.6498
COL10A1	ENSG00000123500	ENSG00000123500	0.1057	-0.5075	0.5088	0.346
COL11A1	ENSG00000060718	ENSG00000060718	0.0004896	0.3899	8.185	0.01786
COL11A2	ENSG00000204248	ENSG00000204248	0.586	-0.08706	2.818	0.8033
COL12A1	ENSG00000111799	ENSG00000111799	0.02794	0.5612	4.111	0.17
COL13A1	ENSG00000197467	ENSG00000197467	0.495	0.1224	3.034	0.7426
COL14A1	ENSG00000187955	ENSG00000187955	0.6128	-0.1708	-2.121	0.8187
COL15A1	ENSG00000204291	ENSG00000204291	0.4691	-0.596	1.464	0.7245
COL16A1	ENSG00000084636	ENSG00000084636	0.532	0.111	4.217	0.7661
COL17A1	ENSG00000065618	ENSG00000065618
COL18A1	ENSG00000182871	ENSG00000182871	0.5283	0.06398	8.833	0.764
COL19A1	ENSG00000082293	ENSG00000082293	0.004567	0.6973	2.498	0.06274
COL1A1	ENSG00000108821	ENSG00000108821	0.1579	0.4935	6.515	0.4268
COL1A2	ENSG00000164692	ENSG00000164692	1.941e-06	1.256	8.45	0.001202
COL20A1	ENSG00000101203	ENSG00000101203	0.2251	0.2923	2.203	0.5111
COL21A1	ENSG00000124749	ENSG00000124749	0.001136	0.7975	0.8868	0.02814
COL22A1	ENSG00000169436	ENSG00000169436
COL23A1	ENSG00000050767	ENSG00000050767	0.1218	0.1528	6.132	0.3737
COL24A1	ENSG00000171502	ENSG00000171502	0.5588	0.1721	0.3866	0.7849
COL25A1	ENSG00000188517	ENSG00000188517	0.292	0.1655	5.206	0.5798
COL26A1	ENSG00000160963	ENSG00000160963	0.1512	-0.2198	3.381	0.4184
COL27A1	ENSG00000196739	ENSG00000196739	0.06224	0.1648	6.22	0.2596
COL28A1	ENSG00000215018	ENSG00000215018	0.0268	-0.3236	3.971	0.1664
COL2A1	ENSG00000139219	ENSG00000139219	0.729	-0.0314	8.303	0.8805
COL3A1	ENSG00000168542	ENSG00000168542	0.1822	0.7712	1.228	0.4566
COL4A1	ENSG00000187498	ENSG00000187498	0.937	-0.01296	6.34	0.9739
COL4A2	ENSG00000134871	ENSG00000134871	0.7437	-0.03585	7.158	0.8867
COL4A3	ENSG00000169031	ENSG00000169031	0.009091	-0.59	3.558	0.09147
COL4A4	ENSG00000081052	ENSG00000081052	0.354	-0.1763	2.24	0.6371
COL4A5	ENSG00000188153	ENSG00000188153	0.3977	0.103	7.116	0.6728
COL4A6	ENSG00000197565	ENSG00000197565	0.286	0.09301	4.965	0.5742
COL5A1	ENSG00000130635	ENSG00000130635	0.9379	-0.008275	7.973	0.9744
COL5A2	ENSG00000204262	ENSG00000204262	0.7549	0.03795	5.261	0.8926
COL5A3	ENSG00000080573	ENSG00000080573	0.9464	0.01057	3.379	0.9774
COL6A1	ENSG00000142156	ENSG00000142156	0.001115	0.3374	8.67	0.02785
COL6A2	ENSG00000142173	ENSG00000142173	0.0002049	0.49	7.71	0.01145
COL6A3	ENSG00000163359	ENSG00000163359	0.001669	1.734	0.2715	0.03492
COL6A5	ENSG00000172752	ENSG00000172752
COL6A6	ENSG00000206384	ENSG00000206384	0.6752	0.09464	6.658	0.853
COL7A1	ENSG00000114270	ENSG00000114270	0.2506	-0.09234	6.371	0.5378
COL8A1	ENSG00000144810	ENSG00000144810	0.07418	0.2731	3.853	0.283
COL8A2	ENSG00000171812	ENSG00000171812	0.6806	-0.1439	0.2295	0.8555
COL9A1	ENSG00000112280	ENSG00000112280	0.6493	0.05372	6.092	0.8385
COL9A2	ENSG00000049089	ENSG00000049089	0.5196	0.1368	6.543	0.7578
COL9A3	ENSG00000092758	ENSG00000092758	0.2072	0.2742	5.58	0.4885
COLCA2	ENSG00000214290	ENSG00000214290	0.1211	0.2692	1.164	0.3729
COLEC10	ENSG00000184374	ENSG00000184374	0.8296	-0.1112	-2.433	0.9291
COLEC11	ENSG00000118004	ENSG00000118004	0.02238	0.4224	1.539	0.1511
COLEC12	ENSG00000158270	ENSG00000158270	0.08163	0.2759	7.299	0.2983
COLGALT1	ENSG00000130309	ENSG00000130309	0.999	-8.562e-05	5.828	0.9996
COLGALT2	ENSG00000198756	ENSG00000198756	0.007636	0.2944	5.928	0.08333
COLQ	ENSG00000206561	ENSG00000206561	0.1759	-0.1806	3.126	0.4492
COMMD1	ENSG00000173163	ENSG00000173163	0.5229	-0.03863	6.128	0.7603
COMMD10	ENSG00000145781	ENSG00000145781	0.2616	-0.1018	5.569	0.5488
COMMD2	ENSG00000114744	ENSG00000114744	0.6556	0.03163	5.95	0.842
COMMD3	ENSG00000148444	ENSG00000148444	0.493	-0.045	5.836	0.7411
COMMD4	ENSG00000140365	ENSG00000140365	0.07956	-0.1715	5.417	0.294
COMMD5	ENSG00000170619	ENSG00000170619	0.9712	-0.002596	6.306	0.9874
COMMD6	ENSG00000188243	ENSG00000188243	0.02825	0.2506	5.885	0.1711
COMMD7	ENSG00000149600	ENSG00000149600	0.03327	-0.2274	6.387	0.1854
COMMD8	ENSG00000169019	ENSG00000169019	0.6398	0.05017	3.098	0.8339
COMMD9	ENSG00000110442	ENSG00000110442	0.9954	0.0003501	5.469	0.9974
COMP	ENSG00000105664	ENSG00000105664
COMT	ENSG00000093010	ENSG00000093010	0.367	0.128	6.269	0.647
COMTD1	ENSG00000165644	ENSG00000165644	0.0542	-0.2581	4.33	0.2415
COP1	ENSG00000143207	ENSG00000143207	0.5897	0.03521	6.344	0.8046
COPA	ENSG00000122218	ENSG00000122218	0.06588	0.163	7.641	0.2679
COPB1	ENSG00000129083	ENSG00000129083	0.02388	0.1727	7.068	0.1558
COPB2	ENSG00000184432	ENSG00000184432	0.0379	0.1602	7.726	0.1999
COPE	ENSG00000105669	ENSG00000105669	0.5354	0.03708	6.479	0.7685
COPG1	ENSG00000181789	ENSG00000181789	0.02813	0.1754	7.396	0.1707
COPG2	ENSG00000158623	ENSG00000158623	0.4907	-0.06406	6.195	0.7391
COPRS	ENSG00000172301	ENSG00000172301	0.2608	-0.06762	6.056	0.5481
COPS2	ENSG00000166200	ENSG00000166200	0.09565	0.1157	6.639	0.3264
COPS3	ENSG00000141030	ENSG00000141030	0.9471	-0.004808	6.493	0.9775
COPS4	ENSG00000138663	ENSG00000138663	0.8002	0.01611	6.225	0.9155
COPS5	ENSG00000121022	ENSG00000121022	0.5953	-0.03407	6.453	0.8076
COPS6	ENSG00000168090	ENSG00000168090	0.9348	0.006977	6.846	0.9729
COPS7A	ENSG00000111652	ENSG00000111652	0.5073	-0.04123	6.653	0.7518
COPS7B	ENSG00000144524	ENSG00000144524	0.1931	-0.09171	6.154	0.4709
COPS8	ENSG00000198612	ENSG00000198612	0.7914	0.02241	6.568	0.9116
COPS9	ENSG00000172428	ENSG00000172428	0.4263	0.05705	5.285	0.6952
COPZ1	ENSG00000111481	ENSG00000111481	0.4303	-0.05997	5.628	0.6981
COPZ2	ENSG00000005243	ENSG00000005243	0.4818	0.0764	3.224	0.7332
COQ10A	ENSG00000135469	ENSG00000135469	0.00435	-0.2503	5.373	0.06109
COQ10B	ENSG00000115520	ENSG00000115520	0.009636	0.2867	4.815	0.09485
COQ2	ENSG00000173085	ENSG00000173085	0.6057	-0.04328	4.533	0.814
COQ3	ENSG00000132423	ENSG00000132423	0.5125	-0.07896	3.125	0.7545
COQ4	ENSG00000167113	ENSG00000167113	0.3359	-0.0846	6.555	0.6208
COQ5	ENSG00000110871	ENSG00000110871	0.395	0.05812	5.797	0.6704
COQ6	ENSG00000119723	ENSG00000119723	0.4718	-0.05281	5.364	0.7262
COQ7	ENSG00000167186	ENSG00000167186	0.617	0.03343	5.8	0.8213
COQ8A	ENSG00000163050	ENSG00000163050	0.6494	0.04816	4.912	0.8385
COQ8B	ENSG00000123815	ENSG00000123815	0.2198	-0.1047	5.775	0.5048
COQ9	ENSG00000088682	ENSG00000088682	0.8771	0.009283	6.278	0.9515
CORIN	ENSG00000145244	ENSG00000145244	0.3632	0.2401	-0.01363	0.6447
CORO1A	ENSG00000102879	ENSG00000102879	0.00392	-0.4288	3.11	0.05788
CORO1B	ENSG00000172725	ENSG00000172725	0.2564	-0.07151	6.249	0.5428
CORO1C	ENSG00000110880	ENSG00000110880	0.1613	0.1071	7.226	0.43
CORO2A	ENSG00000106789	ENSG00000106789	2.548e-05	-0.6821	4.282	0.004409
CORO2B	ENSG00000103647	ENSG00000103647	0.02919	-0.208	7.626	0.1737
CORO6	ENSG00000167549	ENSG00000167549	0.1494	-0.5967	-1.151	0.4156
CORO7	ENSG00000262246	ENSG00000262246	0.303	0.07739	6.154	0.5922
CORO7-PAM16	ENSG00000103426	ENSG00000103426
CORT	ENSG00000241563	ENSG00000241563	0.07254	-0.3779	0.2871	0.2801
COTL1	ENSG00000103187	ENSG00000103187	0.007214	-0.2347	7.358	0.08084
COX10	ENSG00000006695	ENSG00000006695	0.3113	-0.06515	5.808	0.599
COX11	ENSG00000166260	ENSG00000166260	0.5654	0.04599	6.74	0.7894
COX14	ENSG00000178449	ENSG00000178449	0.9105	-0.006466	6.39	0.9639
COX15	ENSG00000014919	ENSG00000014919	0.8231	0.01534	5.747	0.926
COX16	ENSG00000133983	ENSG00000133983	0.191	0.1113	6.733	0.4678
COX17	ENSG00000138495	ENSG00000138495	0.6508	-0.03232	5.552	0.8395
COX18	ENSG00000163626	ENSG00000163626	0.1933	0.1116	5.093	0.4709
COX19	ENSG00000240230	ENSG00000240230	0.7513	-0.02041	6.166	0.8906
COX20	ENSG00000203667	ENSG00000203667	0.2984	-0.09425	6.181	0.5873
COX4I1	ENSG00000131143	ENSG00000131143	0.5792	-0.05873	6.749	0.7989
COX4I2	ENSG00000131055	ENSG00000131055	0.3016	0.2392	1.499	0.5908
COX5A	ENSG00000178741	ENSG00000178741
COX5B	ENSG00000135940	ENSG00000135940	0.6887	-0.06521	4.281	0.861
COX6A1	ENSG00000111775	ENSG00000111775	0.9879	-0.001441	6.805	0.9942
COX6A2	ENSG00000156885	ENSG00000156885	0.2466	0.3754	-1.642	0.533
COX6B1	ENSG00000126267	ENSG00000126267	0.6822	0.03191	5.911	0.857
COX6B2	ENSG00000160471	ENSG00000160471	0.9842	-0.003877	1.75	0.9933
COX6C	ENSG00000164919	ENSG00000164919	0.9661	-0.00371	6.25	0.9855
COX7A1	ENSG00000161281	ENSG00000161281	0.546	0.1666	0.1269	0.776
COX7A2	ENSG00000112695	ENSG00000112695	0.2561	0.1338	6.131	0.5428
COX7A2L	ENSG00000115944	ENSG00000115944	0.07496	0.15	7.571	0.2844
COX7B	ENSG00000131174	ENSG00000131174	0.392	0.06082	5.247	0.668
COX7B2	ENSG00000170516	ENSG00000170516
COX7C	ENSG00000127184	ENSG00000127184	0.8391	0.01323	7.065	0.9326
COX8A	ENSG00000176340	ENSG00000176340	0.8475	-0.01213	6.284	0.9368
COX8C	ENSG00000187581	ENSG00000187581	0.79	0.06374	-0.9859	0.911
CP	ENSG00000047457	ENSG00000047457	0.01118	0.5211	8.117	0.1035
CPA1	ENSG00000091704	ENSG00000091704	0.07251	0.6997	-1.819	0.2801
CPA2	ENSG00000158516	ENSG00000158516	0.09218	0.642	-0.9868	0.3201
CPA3	ENSG00000163751	ENSG00000163751
CPA4	ENSG00000128510	ENSG00000128510	0.7795	0.1845	-0.586	0.905
CPA5	ENSG00000158525	ENSG00000158525
CPA6	ENSG00000165078	ENSG00000165078	0.1106	0.2463	5.068	0.3555
CPAMD8	ENSG00000160111	ENSG00000160111	0.4587	0.1842	6.265	0.7187
CPB1	ENSG00000153002	ENSG00000153002
CPB2	ENSG00000080618	ENSG00000080618
CPD	ENSG00000108582	ENSG00000108582	0.9108	-0.007138	6.464	0.9641
CPE	ENSG00000109472	ENSG00000109472	0.0407	-0.2905	9.561	0.2075
CPEB1	ENSG00000214575	ENSG00000214575	0.03599	0.2902	4.159	0.1938
CPEB2	ENSG00000137449	ENSG00000137449	0.1132	0.1273	5.352	0.3597
CPEB3	ENSG00000107864	ENSG00000107864	0.000982	-0.4064	5.278	0.02581
CPEB4	ENSG00000113742	ENSG00000113742	0.8846	-0.01043	7.291	0.9539
CPED1	ENSG00000106034	ENSG00000106034	0.1702	0.4056	-1.264	0.442
CPHXL	ENSG00000283755	ENSG00000283755
CPHXL2	ENSG00000284484	ENSG00000284484
CPLANE1	ENSG00000197603	ENSG00000197603	0.2011	-0.08907	6.581	0.4806
CPLANE2	ENSG00000132881	ENSG00000132881	0.8644	0.01775	4.074	0.9452
CPLX1	ENSG00000168993	ENSG00000168993	6.067e-05	-0.5458	5.695	0.006391
CPLX2	ENSG00000145920	ENSG00000145920	0.05753	-0.2921	4.644	0.2484
CPLX3	ENSG00000213578	ENSG00000213578	0.0796	-0.2635	8.003	0.294
CPLX4	ENSG00000166569	ENSG00000166569	0.0004152	-0.6927	7.976	0.0167
CPM	ENSG00000135678	ENSG00000135678	0.04029	0.5691	0.5682	0.2062
CPN1	ENSG00000120054	ENSG00000120054
CPN2	ENSG00000178772	ENSG00000178772
CPNE1	ENSG00000214078	ENSG00000214078	0.01786	0.2039	7.369	0.1332
CPNE2	ENSG00000140848	ENSG00000140848	0.002339	0.3858	4.193	0.04333
CPNE3	ENSG00000085719	ENSG00000085719	0.02157	0.2019	6.283	0.1479
CPNE4	ENSG00000196353	ENSG00000196353	4.958e-06	-1.327	4.427	0.002036
CPNE5	ENSG00000124772	ENSG00000124772	0.04309	0.3413	3.04	0.2142
CPNE6	ENSG00000100884	ENSG00000100884	0.08126	-0.3296	2.183	0.2978
CPNE7	ENSG00000178773	ENSG00000178773	0.6237	0.08323	3.111	0.8244
CPNE8	ENSG00000139117	ENSG00000139117	0.0001353	0.807	3.307	0.009356
CPNE9	ENSG00000144550	ENSG00000144550	0.04405	0.3636	1.972	0.2163
CPO	ENSG00000144410	ENSG00000144410	0.5311	-0.1502	-1.866	0.7653
CPOX	ENSG00000080819	ENSG00000080819	0.9002	-0.009247	4.604	0.959
CPPED1	ENSG00000103381	ENSG00000103381	0.09868	-0.1312	4.554	0.3323
CPQ	ENSG00000104324	ENSG00000104324	0.3592	0.07877	4.715	0.6415
CPS1	ENSG00000021826	ENSG00000021826	0.5908	-0.1393	1.949	0.805
CPSF1	ENSG00000071894	ENSG00000071894	0.09337	-0.1412	5.468	0.3219
CPSF2	ENSG00000165934	ENSG00000165934	0.897	-0.009342	5.988	0.9585
CPSF3	ENSG00000119203	ENSG00000119203	0.8667	-0.0141	5.39	0.9463
CPSF4	ENSG00000160917	ENSG00000160917	0.5239	0.04781	5.556	0.7611
CPSF4L	ENSG00000187959	ENSG00000187959	0.3426	-0.2205	2.991	0.6272
CPSF6	ENSG00000111605	ENSG00000111605	0.6842	-0.02847	7.535	0.858
CPSF7	ENSG00000149532	ENSG00000149532	0.9181	0.007023	7.408	0.9673
CPT1A	ENSG00000110090	ENSG00000110090	0.0002082	-0.6468	4.108	0.01156
CPT1B	ENSG00000205560	ENSG00000205560	0.00549	-0.2964	6.26	0.06934
CPT1C	ENSG00000169169	ENSG00000169169	0.6418	-0.03102	5.957	0.835
CPT2	ENSG00000157184	ENSG00000157184	0.5205	0.04469	5.166	0.7583
CPTP	ENSG00000224051	ENSG00000224051	0.2493	0.0787	5.733	0.5363
CPVL	ENSG00000106066	ENSG00000106066	0.05798	0.58	0.8183	0.2494
CPXCR1	ENSG00000147183	ENSG00000147183
CPXM1	ENSG00000088882	ENSG00000088882	0.3172	0.1093	6.292	0.6047
CPXM2	ENSG00000121898	ENSG00000121898	0.01957	0.7597	2.427	0.1406
CPZ	ENSG00000109625	ENSG00000109625	0.4063	0.572	-2.919	0.6796
CR1	ENSG00000203710	ENSG00000203710
CR1L	ENSG00000197721	ENSG00000197721
CR2	ENSG00000117322	ENSG00000117322
CRABP1	ENSG00000166426	ENSG00000166426	0.5261	0.09178	11.02	0.7626
CRABP2	ENSG00000143320	ENSG00000143320	0.0006489	-0.9109	8.6	0.02065
CRACD	ENSG00000109265	ENSG00000109265	0.01217	-0.2297	7.585	0.108
CRACDL	ENSG00000196872	ENSG00000196872	0.2374	0.2219	1.227	0.5239
CRACR2A	ENSG00000130038	ENSG00000130038	0.6106	-0.09778	1.474	0.8174
CRACR2B	ENSG00000177685	ENSG00000177685	0.07146	-0.1941	5.406	0.2784
CRADD	ENSG00000169372	ENSG00000169372	0.04605	-0.1489	6.165	0.2219
CRAMP1	ENSG00000007545	ENSG00000007545	0.02863	-0.1761	6.736	0.1719
CRAT	ENSG00000095321	ENSG00000095321	0.4408	0.08992	4.2	0.7067
CRB1	ENSG00000134376	ENSG00000134376	0.01587	0.2231	7.617	0.1252
CRB2	ENSG00000148204	ENSG00000148204	0.007165	-0.2804	6.954	0.08059
CRB3	ENSG00000130545	ENSG00000130545	0.7195	0.06879	0.03939	0.8758
CRBN	ENSG00000113851	ENSG00000113851	0.7469	0.02108	5.756	0.8883
CRCP	ENSG00000241258	ENSG00000241258	0.4001	-0.06047	5.732	0.6744
CRCT1	ENSG00000169509	ENSG00000169509
CREB1	ENSG00000118260	ENSG00000118260	0.469	-0.04746	6.819	0.7245
CREB3	ENSG00000107175	ENSG00000107175	0.01554	0.1947	6.785	0.1238
CREB3L1	ENSG00000157613	ENSG00000157613	0.001335	0.6609	2.856	0.03125
CREB3L2	ENSG00000182158	ENSG00000182158	0.354	0.06652	5.267	0.6371
CREB3L3	ENSG00000060566	ENSG00000060566
CREB3L4	ENSG00000143578	ENSG00000143578	0.9629	-0.004852	4.44	0.9834
CREB5	ENSG00000146592	ENSG00000146592	0.592	0.04951	6.871	0.8058
CREBBP	ENSG00000005339	ENSG00000005339	0.9538	-0.004466	7.391	0.9802
CREBL2	ENSG00000111269	ENSG00000111269	0.4596	-0.04911	6.382	0.7189
CREBRF	ENSG00000164463	ENSG00000164463	0.4009	-0.0555	6.311	0.6749
CREBZF	ENSG00000137504	ENSG00000137504	0.2338	-0.1254	8.307	0.5203
CREG1	ENSG00000143162	ENSG00000143162	0.3456	-0.08123	6.59	0.6299
CREG2	ENSG00000175874	ENSG00000175874	0.827	-0.03932	1.656	0.9278
CRELD1	ENSG00000163703	ENSG00000163703	0.5592	-0.04997	6.737	0.785
CRELD2	ENSG00000184164	ENSG00000184164	0.648	-0.02767	6.361	0.8381
CREM	ENSG00000095794	ENSG00000095794	0.6625	-0.034	6.826	0.8464
CRH	ENSG00000147571	ENSG00000147571
CRHBP	ENSG00000145708	ENSG00000145708	0.04237	0.5646	-0.1051	0.212
CRHR1	ENSG00000120088	ENSG00000120088	0.008062	-0.5195	4.34	0.08602
CRHR2	ENSG00000106113	ENSG00000106113	0.004301	-0.703	2.327	0.06093
CRIM1	ENSG00000150938	ENSG00000150938	0.4791	0.05767	6.702	0.7309
CRIP1	ENSG00000213145	ENSG00000213145	0.1306	0.2442	2.452	0.3866
CRIP2	ENSG00000182809	ENSG00000182809	0.5454	0.05108	5.165	0.7758
CRIP3	ENSG00000146215	ENSG00000146215	0.6617	-0.08208	2.697	0.8463
CRIPT	ENSG00000119878	ENSG00000119878	0.8533	-0.01074	6.984	0.9396
CRISP1	ENSG00000124812	ENSG00000124812
CRISP2	ENSG00000124490	ENSG00000124490
CRISP3	ENSG00000096006	ENSG00000096006
CRISPLD1	ENSG00000121005	ENSG00000121005	0.5007	0.08568	4.581	0.7474
CRISPLD2	ENSG00000103196	ENSG00000103196	0.28	0.1411	3.12	0.5679
CRK	ENSG00000167193	ENSG00000167193	0.947	0.004037	7.53	0.9775
CRKL	ENSG00000099942	ENSG00000099942	0.1786	0.08904	7.302	0.4522
CRLF1	ENSG00000006016	ENSG00000006016	2.79e-05	-1.478	0.06654	0.004415
CRLF2	ENSG00000205755	ENSG00000205755
CRLF3	ENSG00000176390	ENSG00000176390	0.202	0.1387	4.516	0.4821
CRLS1	ENSG00000088766	ENSG00000088766	0.07547	0.1271	6.192	0.2853
CRMP1	ENSG00000072832	ENSG00000072832	0.1369	-0.1738	8.404	0.3961
CRNKL1	ENSG00000101343	ENSG00000101343	0.8066	-0.01498	6.141	0.9186
CRNN	ENSG00000143536	ENSG00000143536
CROCC	ENSG00000058453	ENSG00000058453	0.0008175	-0.4825	7.784	0.02327
CROCC2	ENSG00000226321	ENSG00000226321	0.297	0.2815	-0.3848	0.5856
CROT	ENSG00000005469	ENSG00000005469	0.08617	-0.1573	5.66	0.3091
CRP	ENSG00000132693	ENSG00000132693
CRPPA	ENSG00000214960	ENSG00000214960	0.5262	-0.06299	3.56	0.7626
CRTAC1	ENSG00000095713	ENSG00000095713	0.00031	0.46	6.388	0.0143
CRTAM	ENSG00000109943	ENSG00000109943
CRTAP	ENSG00000170275	ENSG00000170275	0.004763	0.3813	6.613	0.06397
CRTC1	ENSG00000105662	ENSG00000105662	0.2517	-0.1953	4.832	0.5387
CRTC2	ENSG00000160741	ENSG00000160741	0.6589	-0.03681	5.862	0.844
CRTC3	ENSG00000140577	ENSG00000140577	0.4489	-0.05962	5.883	0.7124
CRX	ENSG00000105392	ENSG00000105392	0.003824	-0.5906	9.886	0.05737
CRY1	ENSG00000008405	ENSG00000008405	0.008037	0.2207	6.467	0.08589
CRY2	ENSG00000121671	ENSG00000121671	0.7677	0.0184	6.917	0.8981
CRYAA	ENSG00000160202	ENSG00000160202	0.315	-0.4216	0.106	0.6016
CRYAB	ENSG00000109846	ENSG00000109846	0.2435	0.2883	7.487	0.5292
CRYBA1	ENSG00000108255	ENSG00000108255	0.6446	0.2864	-2.035	0.8365
CRYBA2	ENSG00000163499	ENSG00000163499	0.001009	-1.005	-0.6818	0.02621
CRYBA4	ENSG00000196431	ENSG00000196431	0.2613	0.6437	-0.9396	0.5486
CRYBB1	ENSG00000100122	ENSG00000100122	0.9698	0.05122	0.1831	0.9869
CRYBB2	ENSG00000244752	ENSG00000244752
CRYBB3	ENSG00000100053	ENSG00000100053	0.02913	-0.6932	0.7958	0.1735
CRYBG1	ENSG00000112297	ENSG00000112297	0.6857	-0.0457	4.481	0.8591
CRYBG2	ENSG00000176092	ENSG00000176092	0.8136	-0.06094	-1.291	0.921
CRYBG3	ENSG00000080200	ENSG00000080200	0.01485	0.2973	6.534	0.1211
CRYGA	ENSG00000168582	ENSG00000168582
CRYGB	ENSG00000182187	ENSG00000182187
CRYGC	ENSG00000163254	ENSG00000163254	0.3868	-0.3093	-1.624	0.6634
CRYGD	ENSG00000118231	ENSG00000118231	9.766e-07	-7.584	-1.156	0.0007959
CRYGN	ENSG00000127377	ENSG00000127377	0.8731	0.02881	0.8993	0.9493
CRYGS	ENSG00000213139	ENSG00000213139	0.5083	-0.08981	2.642	0.7519
CRYL1	ENSG00000165475	ENSG00000165475	0.002145	0.2875	5.821	0.04101
CRYM	ENSG00000103316	ENSG00000103316	0.001251	0.4568	4.761	0.02989
CRYZ	ENSG00000116791	ENSG00000116791	0.2299	0.1588	4.746	0.5157
CRYZL1	ENSG00000205758	ENSG00000205758	0.1497	0.1083	5.793	0.416
CS	ENSG00000062485	ENSG00000062485	0.7236	-0.08752	-0.9778	0.8778
CSAD	ENSG00000139631	ENSG00000139631	0.5769	-0.06058	5.991	0.7976
CSAG1	ENSG00000198930	ENSG00000198930
CSAG2	ENSG00000268902	ENSG00000268902
CSAG3	ENSG00000268916	ENSG00000268916
CSDC2	ENSG00000172346	ENSG00000172346	0.5179	-0.06243	4.182	0.7571
CSDE1	ENSG00000009307	ENSG00000009307	0.3716	0.07566	7.086	0.6505
CSE1L	ENSG00000124207	ENSG00000124207	0.68	0.03307	4.637	0.8554
CSF1	ENSG00000184371	ENSG00000184371	0.07852	0.2052	5.102	0.2916
CSF1R	ENSG00000182578	ENSG00000182578	0.9359	-0.03725	-1.12	0.9732
CSF2	ENSG00000164400	ENSG00000164400
CSF2RA	ENSG00000198223	ENSG00000198223	0.8951	-0.02962	0.04598	0.9576
CSF2RB	ENSG00000100368	ENSG00000100368
CSF3	ENSG00000108342	ENSG00000108342
CSF3R	ENSG00000119535	ENSG00000119535
CSGALNACT1	ENSG00000147408	ENSG00000147408	0.4851	0.19	2.293	0.7349
CSGALNACT2	ENSG00000169826	ENSG00000169826	0.6399	0.02812	6.356	0.8339
CSH1	ENSG00000136488	ENSG00000136488
CSH2	ENSG00000213218	ENSG00000213218
CSHL1	ENSG00000204414	ENSG00000204414
CSK	ENSG00000103653	ENSG00000103653	0.7144	-0.02586	6.094	0.8746
CSKMT	ENSG00000214756	ENSG00000214756	0.7252	-0.03561	4.048	0.8787
CSMD1	ENSG00000183117	ENSG00000183117	0.05778	1.267	-2.2	0.2489
CSMD2	ENSG00000121904	ENSG00000121904	0.207	0.1319	5.6	0.4884
CSMD3	ENSG00000164796	ENSG00000164796	0.01986	0.7534	1.977	0.1416
CSN1S1	ENSG00000126545	ENSG00000126545
CSN2	ENSG00000135222	ENSG00000135222
CSN3	ENSG00000171209	ENSG00000171209
CSNK1A1	ENSG00000113712	ENSG00000113712	0.4875	-0.07055	6.103	0.7366
CSNK1A1L	ENSG00000180138	ENSG00000180138
CSNK1D	ENSG00000141551	ENSG00000141551	0.663	0.03913	7.752	0.8467
CSNK1E	ENSG00000213923	ENSG00000213923	0.3947	-0.08831	7.755	0.67
CSNK1G1	ENSG00000169118	ENSG00000169118	0.3805	-0.05467	5.921	0.6583
CSNK1G2	ENSG00000133275	ENSG00000133275	0.2	-0.1158	6.308	0.4793
CSNK1G3	ENSG00000151292	ENSG00000151292	0.005829	0.302	5.248	0.07164
CSNK2A1	ENSG00000101266	ENSG00000101266	0.716	0.03056	5.352	0.8748
CSNK2A2	ENSG00000070770	ENSG00000070770	0.1236	0.1181	6.253	0.3761
CSNK2A3	ENSG00000254598	ENSG00000254598	0.7456	0.03244	3.617	0.8877
CSNK2B	ENSG00000204435	ENSG00000204435	0.8578	0.01308	5.859	0.9417
CSNKA2IP	ENSG00000283434	ENSG00000283434
CSPG4	ENSG00000173546	ENSG00000173546	0.9019	-0.02256	2.518	0.9596
CSPG5	ENSG00000114646	ENSG00000114646	0.7094	0.02713	7.83	0.872
CSPP1	ENSG00000104218	ENSG00000104218	0.03487	-0.1697	5.655	0.1897
CSRNP1	ENSG00000144655	ENSG00000144655	0.1873	0.2201	5.629	0.4634
CSRNP2	ENSG00000110925	ENSG00000110925	0.4305	-0.06879	6.584	0.6982
CSRNP3	ENSG00000178662	ENSG00000178662	0.4126	-0.08331	6.287	0.685
CSRP1	ENSG00000159176	ENSG00000159176	0.003109	0.5639	6.241	0.05094
CSRP2	ENSG00000175183	ENSG00000175183	0.06815	0.1667	4.863	0.2724
CSRP3	ENSG00000129170	ENSG00000129170
CST1	ENSG00000170373	ENSG00000170373
CST11	ENSG00000125831	ENSG00000125831
CST2	ENSG00000170369	ENSG00000170369
CST3	ENSG00000101439	ENSG00000101439	0.9462	-0.004472	7.122	0.9772
CST4	ENSG00000101441	ENSG00000101441
CST5	ENSG00000170367	ENSG00000170367
CST6	ENSG00000175315	ENSG00000175315	0.07448	0.5909	-0.6413	0.2838
CST7	ENSG00000077984	ENSG00000077984
CST8	ENSG00000125815	ENSG00000125815
CST9	ENSG00000173335	ENSG00000173335
CST9L	ENSG00000101435	ENSG00000101435
CSTA	ENSG00000121552	ENSG00000121552
CSTB	ENSG00000160213	ENSG00000160213	0.2273	0.08393	5.665	0.513
CSTF1	ENSG00000101138	ENSG00000101138	0.6798	-0.0333	5.627	0.8552
CSTF2	ENSG00000101811	ENSG00000101811	0.8709	-0.01423	4.644	0.9483
CSTF2T	ENSG00000177613	ENSG00000177613	0.9385	-0.004944	6.799	0.9745
CSTF3	ENSG00000176102	ENSG00000176102	0.5096	0.04374	7.24	0.7527
CSTL1	ENSG00000125823	ENSG00000125823
CSTPP1	ENSG00000149179	ENSG00000149179	0.1591	-0.1103	6.687	0.4282
CT45A1	ENSG00000268940	ENSG00000268940
CT45A10	ENSG00000269586	ENSG00000269586
CT45A2	ENSG00000271449	ENSG00000271449
CT45A3	ENSG00000269096	ENSG00000269096
CT45A5	ENSG00000228836	ENSG00000228836
CT45A6	ENSG00000278289	ENSG00000278289
CT45A7	ENSG00000273696	ENSG00000273696
CT45A8	ENSG00000278085	ENSG00000278085
CT45A9	ENSG00000270946	ENSG00000270946
CT47A1	ENSG00000236371	ENSG00000236371
CT47A10	ENSG00000224089	ENSG00000224089
CT47A11	ENSG00000226929	ENSG00000226929
CT47A12	ENSG00000226685	ENSG00000226685
CT47A2	ENSG00000242362	ENSG00000242362
CT47A3	ENSG00000236126	ENSG00000236126
CT47A4	ENSG00000230594	ENSG00000230594
CT47A5	ENSG00000237957	ENSG00000237957
CT47A6	ENSG00000226023	ENSG00000226023
CT47A7	ENSG00000228517	ENSG00000228517
CT47A8	ENSG00000230347	ENSG00000230347
CT47A9	ENSG00000226600	ENSG00000226600
CT47B1	ENSG00000236446	ENSG00000236446
CT55	ENSG00000169551	ENSG00000169551	0.6737	-0.144	-1.726	0.852
CT83	ENSG00000204019	ENSG00000204019
CTAG1A	ENSG00000268651	ENSG00000268651	0.4298	-0.2662	-1.46	0.6976
CTAG1B	ENSG00000184033	ENSG00000184033
CTAG2	ENSG00000126890	ENSG00000126890
CTAGE1	ENSG00000212710	ENSG00000212710
CTAGE15	ENSG00000271079	ENSG00000271079
CTAGE4	ENSG00000288784	ENSG00000288784
CTAGE6	ENSG00000271321	ENSG00000271321
CTAGE8	ENSG00000289604	ENSG00000289604
CTAGE9	ENSG00000236761	ENSG00000236761	0.3749	0.2447	-2.15	0.6538
CTBP1	ENSG00000159692	ENSG00000159692
CTBP2	ENSG00000175029	ENSG00000175029	0.1629	-0.1605	8.22	0.4315
CTBS	ENSG00000117151	ENSG00000117151	0.7399	-0.02937	5.751	0.8852
CTC1	ENSG00000178971	ENSG00000178971	0.008659	-0.2511	5.293	0.0893
CTCF	ENSG00000102974	ENSG00000102974	0.2513	-0.08328	6.385	0.5385
CTCFL	ENSG00000124092	ENSG00000124092
CTDNEP1	ENSG00000175826	ENSG00000175826	0.3455	0.06586	6.77	0.6299
CTDP1	ENSG00000060069	ENSG00000060069	0.3982	0.05375	5.732	0.6731
CTDSP1	ENSG00000144579	ENSG00000144579	0.02522	0.1642	6.534	0.1605
CTDSP2	ENSG00000175215	ENSG00000175215	0.9226	-0.008826	7.651	0.9685
CTDSPL	ENSG00000144677	ENSG00000144677	0.1366	0.139	4.344	0.3956
CTDSPL2	ENSG00000137770	ENSG00000137770	0.3655	0.06296	5.942	0.646
CTF1	ENSG00000150281	ENSG00000150281	0.2065	0.1777	2.452	0.4876
CTH	ENSG00000116761	ENSG00000116761	0.1698	0.1176	4.971	0.4413
CTHRC1	ENSG00000164932	ENSG00000164932	0.2076	0.2081	1.068	0.4889
CTIF	ENSG00000134030	ENSG00000134030	0.03336	-0.1979	6.509	0.1854
CTLA4	ENSG00000163599	ENSG00000163599
CTNNA1	ENSG00000044115	ENSG00000044115	0.1228	0.1129	7.126	0.3753
CTNNA2	ENSG00000066032	ENSG00000066032	0.03255	0.264	5.296	0.1835
CTNNA3	ENSG00000183230	ENSG00000183230	0.1038	-0.2939	2.573	0.3428
CTNNAL1	ENSG00000119326	ENSG00000119326	0.3593	0.1058	7.289	0.6416
CTNNB1	ENSG00000168036	ENSG00000168036	0.5243	0.04357	6.641	0.7613
CTNNBIP1	ENSG00000178585	ENSG00000178585	0.7344	0.02844	7.085	0.8837
CTNNBL1	ENSG00000132792	ENSG00000132792	0.9554	-0.005143	5.163	0.9807
CTNND1	ENSG00000198561	ENSG00000198561	0.7336	0.02863	8.052	0.8831
CTNND2	ENSG00000169862	ENSG00000169862	0.09506	0.2425	6.392	0.3252
CTNS	ENSG00000040531	ENSG00000040531	0.3775	-0.06698	4.746	0.6559
CTPS1	ENSG00000171793	ENSG00000171793	0.2541	-0.1334	5.215	0.5411
CTPS2	ENSG00000047230	ENSG00000047230	0.2411	-0.1076	6.524	0.5272
CTR9	ENSG00000198730	ENSG00000198730	0.679	-0.02642	6.625	0.855
CTRB1	ENSG00000168925	ENSG00000168925	0.4747	0.2213	-1.15	0.7286
CTRB2	ENSG00000168928	ENSG00000168928	0.4118	0.2664	-0.3829	0.6845
CTRC	ENSG00000162438	ENSG00000162438	0.1272	-0.4398	-0.2975	0.3814
CTRL	ENSG00000141086	ENSG00000141086	0.8955	-0.01426	3.972	0.9578
CTSA	ENSG00000064601	ENSG00000064601	0.5369	-0.0498	6.876	0.7696
CTSB	ENSG00000164733	ENSG00000164733	0.0972	0.2179	7.537	0.3295
CTSC	ENSG00000109861	ENSG00000109861	0.003595	0.5371	4.28	0.05522
CTSD	ENSG00000117984	ENSG00000117984	0.8941	0.01162	6.167	0.9575
CTSE	ENSG00000196188	ENSG00000196188
CTSF	ENSG00000174080	ENSG00000174080
CTSG	ENSG00000100448	ENSG00000100448
CTSH	ENSG00000103811	ENSG00000103811	0.4944	-0.06121	4.302	0.7422
CTSK	ENSG00000143387	ENSG00000143387	0.02179	-0.2325	5.494	0.1488
CTSL	ENSG00000135047	ENSG00000135047	0.1552	0.1314	6.136	0.4235
CTSO	ENSG00000256043	ENSG00000256043	0.0387	0.2749	4.086	0.2017
CTSS	ENSG00000163131	ENSG00000163131	0.6043	-0.09678	1.515	0.813
CTSV	ENSG00000136943	ENSG00000136943	0.5064	-0.05939	3.778	0.7517
CTSW	ENSG00000172543	ENSG00000172543	0.666	0.1771	-0.3757	0.8484
CTSZ	ENSG00000101160	ENSG00000101160	0.3371	0.1498	4.644	0.622
CTTN	ENSG00000085733	ENSG00000085733	0.5311	0.04539	6.576	0.7653
CTTNBP2	ENSG00000077063	ENSG00000077063	0.4842	-0.05131	6.327	0.7343
CTTNBP2NL	ENSG00000143079	ENSG00000143079	0.925	0.006048	6.337	0.9687
CTU1	ENSG00000142544	ENSG00000142544	0.3874	-0.2123	0.549	0.6639
CTU2	ENSG00000174177	ENSG00000174177	0.3697	0.05935	5.593	0.6486
CTXN1	ENSG00000178531	ENSG00000178531	0.03069	-0.2162	6.462	0.1778
CTXN2	ENSG00000233932	ENSG00000233932	0.03033	0.6107	-0.7346	0.1772
CTXN3	ENSG00000205279	ENSG00000205279
CTXND1	ENSG00000259417	ENSG00000259417	0.6741	0.1243	-0.2632	0.852
CTXND2	ENSG00000283324	ENSG00000283324
CUBN	ENSG00000107611	ENSG00000107611	0.7409	0.02722	4.741	0.8853
CUEDC1	ENSG00000180891	ENSG00000180891	0.01235	-0.2228	6.848	0.1088
CUEDC2	ENSG00000107874	ENSG00000107874	0.6489	-0.03713	6.777	0.8385
CUL1	ENSG00000055130	ENSG00000055130	0.403	-0.05678	7.275	0.6768
CUL2	ENSG00000108094	ENSG00000108094	0.1441	0.1042	5.595	0.4076
CUL3	ENSG00000036257	ENSG00000036257	0.4652	0.05073	7.008	0.7221
CUL4A	ENSG00000139842	ENSG00000139842	0.8027	0.02309	6.164	0.9165
CUL4B	ENSG00000158290	ENSG00000158290	0.1751	0.09689	6.233	0.4481
CUL5	ENSG00000166266	ENSG00000166266	0.658	0.03028	6.671	0.8438
CUL7	ENSG00000044090	ENSG00000044090	0.5672	0.0427	5.919	0.7907
CUL9	ENSG00000112659	ENSG00000112659	0.07179	-0.1428	5.318	0.2789
CUTA	ENSG00000112514	ENSG00000112514	0.4784	0.0524	7.322	0.7306
CUTC	ENSG00000119929	ENSG00000119929	0.6618	-0.02787	5.728	0.8463
CUX1	ENSG00000257923	ENSG00000257923	0.4351	-0.05755	7.059	0.7018
CUX2	ENSG00000111249	ENSG00000111249	0.00272	-0.4117	4.747	0.04712
CUZD1	ENSG00000138161	ENSG00000138161	4.924e-05	-3.912	-1.744	0.005962
CWC15	ENSG00000150316	ENSG00000150316	0.1154	0.105	6.846	0.3633
CWC22	ENSG00000163510	ENSG00000163510	0.3838	0.05627	5.423	0.6606
CWC25	ENSG00000273559	ENSG00000273559	0.9949	-0.0006192	5.81	0.9971
CWC27	ENSG00000153015	ENSG00000153015	0.2856	-0.08125	6.206	0.5736
CWF19L1	ENSG00000095485	ENSG00000095485	0.3277	0.06392	5.559	0.6136
CWF19L2	ENSG00000152404	ENSG00000152404	0.5878	-0.03583	6.117	0.8039
CWH43	ENSG00000109182	ENSG00000109182	0.4741	-0.1678	-1.491	0.728
CX3CL1	ENSG00000006210	ENSG00000006210	0.2938	0.1566	4.046	0.5822
CX3CR1	ENSG00000168329	ENSG00000168329	0.2271	0.3803	-1.718	0.513
CXADR	ENSG00000154639	ENSG00000154639	0.31	-0.07412	5.201	0.5983
CXCL1	ENSG00000163739	ENSG00000163739	0.7711	0.1343	-1.043	0.9
CXCL10	ENSG00000169245	ENSG00000169245	0.2203	0.7991	-0.9503	0.5051
CXCL11	ENSG00000169248	ENSG00000169248	0.6017	0.1868	-2.321	0.8113
CXCL12	ENSG00000107562	ENSG00000107562	0.03054	0.3213	5.5	0.1776
CXCL13	ENSG00000156234	ENSG00000156234	0.7006	-0.1193	-0.3573	0.8661
CXCL14	ENSG00000145824	ENSG00000145824	0.2039	0.1854	3.162	0.4841
CXCL16	ENSG00000161921	ENSG00000161921	0.1965	0.2045	3.35	0.4749
CXCL17	ENSG00000189377	ENSG00000189377
CXCL2	ENSG00000081041	ENSG00000081041	0.0008379	0.9537	3.837	0.02366
CXCL3	ENSG00000163734	ENSG00000163734	0.04171	0.6676	2.558	0.21
CXCL5	ENSG00000163735	ENSG00000163735	0.02773	0.5537	1.881	0.1693
CXCL6	ENSG00000124875	ENSG00000124875	0.8676	0.03545	0.6488	0.9467
CXCL8	ENSG00000169429	ENSG00000169429
CXCL9	ENSG00000138755	ENSG00000138755
CXCR1	ENSG00000163464	ENSG00000163464
CXCR2	ENSG00000180871	ENSG00000180871
CXCR3	ENSG00000186810	ENSG00000186810
CXCR4	ENSG00000121966	ENSG00000121966	0.01394	0.303	7.417	0.1171
CXCR5	ENSG00000160683	ENSG00000160683
CXCR6	ENSG00000172215	ENSG00000172215	0.08252	-0.5724	-1.251	0.3008
CXorf38	ENSG00000185753	ENSG00000185753	0.01007	0.2599	4.671	0.09759
CXorf49	ENSG00000215115	ENSG00000215115
CXorf49B	ENSG00000215113	ENSG00000215113
CXorf51A	ENSG00000224440	ENSG00000224440
CXorf51B	ENSG00000235699	ENSG00000235699
CXorf58	ENSG00000165182	ENSG00000165182	0.7804	0.05887	-0.1967	0.9056
CXorf65	ENSG00000204165	ENSG00000204165
CXorf66	ENSG00000203933	ENSG00000203933
CXXC1	ENSG00000154832	ENSG00000154832	0.7467	-0.02144	6.256	0.8883
CXXC4	ENSG00000168772	ENSG00000168772	0.04027	-0.1955	6.376	0.2062
CXXC5	ENSG00000171604	ENSG00000171604	0.2084	-0.1017	8.094	0.4896
CYB561	ENSG00000008283	ENSG00000008283	0.02312	-0.215	4.257	0.1536
CYB561A3	ENSG00000162144	ENSG00000162144	0.1933	-0.1633	3.865	0.4709
CYB561D1	ENSG00000174151	ENSG00000174151	0.8248	-0.01717	4.682	0.9271
CYB561D2	ENSG00000114395	ENSG00000114395	0.03443	0.2281	4.715	0.1887
CYB5A	ENSG00000166347	ENSG00000166347	0.3755	0.07738	4.643	0.654
CYB5B	ENSG00000103018	ENSG00000103018	0.2473	0.118	6.778	0.5337
CYB5D1	ENSG00000182224	ENSG00000182224	0.4104	0.07736	4.574	0.6835
CYB5D2	ENSG00000167740	ENSG00000167740	0.4035	0.06821	5.67	0.6771
CYB5R1	ENSG00000159348	ENSG00000159348	0.3963	-0.0855	6.247	0.6716
CYB5R2	ENSG00000166394	ENSG00000166394	0.1655	0.3023	2.308	0.4346
CYB5R3	ENSG00000100243	ENSG00000100243	0.1935	0.1409	7.473	0.4711
CYB5R4	ENSG00000065615	ENSG00000065615	0.2442	0.09122	5.459	0.5299
CYB5RL	ENSG00000215883	ENSG00000215883	0.6734	-0.04152	4.17	0.8518
CYBA	ENSG00000051523	ENSG00000051523	0.2045	-0.1371	4.644	0.4851
CYBB	ENSG00000165168	ENSG00000165168	0.08028	-0.5668	-1.982	0.2955
CYBC1	ENSG00000178927	ENSG00000178927	0.6226	-0.02874	6.28	0.8241
CYBRD1	ENSG00000071967	ENSG00000071967	0.005808	0.3554	5.217	0.07164
CYC1	ENSG00000179091	ENSG00000179091	0.8309	0.01412	7.461	0.9293
CYCS	ENSG00000172115	ENSG00000172115	0.4276	0.1145	5.462	0.696
CYFIP1	ENSG00000273749	ENSG00000273749	0.1884	0.1164	5.654	0.4647
CYFIP2	ENSG00000055163	ENSG00000055163	0.2052	-0.1099	6.894	0.4862
CYGB	ENSG00000161544	ENSG00000161544	0.04525	0.1891	5.601	0.2197
CYLC1	ENSG00000183035	ENSG00000183035
CYLC2	ENSG00000155833	ENSG00000155833
CYLD	ENSG00000083799	ENSG00000083799	0.5096	0.04303	5.553	0.7527
CYP11A1	ENSG00000140459	ENSG00000140459	0.5806	0.128	1.074	0.7995
CYP11B1	ENSG00000160882	ENSG00000160882
CYP11B2	ENSG00000179142	ENSG00000179142
CYP17A1	ENSG00000148795	ENSG00000148795
CYP19A1	ENSG00000137869	ENSG00000137869
CYP1A1	ENSG00000140465	ENSG00000140465	0.2224	-0.2711	-0.2557	0.5077
CYP1A2	ENSG00000140505	ENSG00000140505
CYP1B1	ENSG00000138061	ENSG00000138061	0.05031	0.3159	4.649	0.2312
CYP20A1	ENSG00000119004	ENSG00000119004	0.399	0.08442	5.412	0.6737
CYP21A2	ENSG00000231852	ENSG00000231852	0.4115	-0.1305	5.935	0.6845
CYP24A1	ENSG00000019186	ENSG00000019186
CYP26A1	ENSG00000095596	ENSG00000095596	0.8499	0.09281	7.166	0.9384
CYP26B1	ENSG00000003137	ENSG00000003137	0.1207	-0.2034	7.335	0.3726
CYP26C1	ENSG00000187553	ENSG00000187553	0.3945	0.2423	1.768	0.67
CYP27A1	ENSG00000135929	ENSG00000135929	0.142	-0.1045	5.296	0.4043
CYP27B1	ENSG00000111012	ENSG00000111012	0.4589	-0.1888	-0.08713	0.7187
CYP27C1	ENSG00000186684	ENSG00000186684	0.8252	0.03138	2.732	0.9272
CYP2A13	ENSG00000197838	ENSG00000197838
CYP2A6	ENSG00000255974	ENSG00000255974
CYP2A7	ENSG00000198077	ENSG00000198077
CYP2B6	ENSG00000197408	ENSG00000197408
CYP2C18	ENSG00000108242	ENSG00000108242
CYP2C19	ENSG00000165841	ENSG00000165841
CYP2C8	ENSG00000138115	ENSG00000138115	0.01773	-0.4909	2.941	0.1327
CYP2C9	ENSG00000138109	ENSG00000138109
CYP2D6	ENSG00000100197	ENSG00000100197	0.01779	-0.3505	2.835	0.1329
CYP2D7	ENSG00000205702	ENSG00000205702
CYP2E1	ENSG00000130649	ENSG00000130649	0.04562	-0.2005	5.041	0.2207
CYP2F1	ENSG00000197446	ENSG00000197446
CYP2J2	ENSG00000134716	ENSG00000134716	0.005661	0.6934	1.076	0.07059
CYP2R1	ENSG00000186104	ENSG00000186104	0.002345	-0.3501	4.768	0.04333
CYP2S1	ENSG00000167600	ENSG00000167600	0.4013	0.3762	-2.553	0.6753
CYP2U1	ENSG00000155016	ENSG00000155016	0.1912	0.1266	5.032	0.4679
CYP2W1	ENSG00000073067	ENSG00000073067	0.9998	6.605e-05	-1.399	0.9998
CYP39A1	ENSG00000146233	ENSG00000146233	0.1637	-0.2061	2.178	0.4322
CYP3A4	ENSG00000160868	ENSG00000160868
CYP3A43	ENSG00000021461	ENSG00000021461	0.9273	0.02407	-1.65	0.9697
CYP3A5	ENSG00000106258	ENSG00000106258
CYP3A7	ENSG00000160870	ENSG00000160870
CYP3A7-CYP3A51P	ENSG00000282301	ENSG00000282301
CYP46A1	ENSG00000036530	ENSG00000036530	0.0125	-0.3864	3.429	0.1094
CYP4A11	ENSG00000187048	ENSG00000187048
CYP4A22	ENSG00000162365	ENSG00000162365
CYP4B1	ENSG00000142973	ENSG00000142973
CYP4F11	ENSG00000171903	ENSG00000171903
CYP4F12	ENSG00000186204	ENSG00000186204
CYP4F2	ENSG00000186115	ENSG00000186115
CYP4F22	ENSG00000171954	ENSG00000171954
CYP4F3	ENSG00000186529	ENSG00000186529
CYP4F8	ENSG00000186526	ENSG00000186526
CYP4V2	ENSG00000145476	ENSG00000145476	0.8532	-0.01837	5.621	0.9396
CYP4X1	ENSG00000186377	ENSG00000186377	0.1191	0.7425	-1.729	0.3701
CYP4Z1	ENSG00000186160	ENSG00000186160
CYP51A1	ENSG00000001630	ENSG00000001630	0.7608	-0.04519	6.173	0.8946
CYP7A1	ENSG00000167910	ENSG00000167910
CYP7B1	ENSG00000172817	ENSG00000172817	0.1212	0.2108	4.101	0.373
CYP8B1	ENSG00000180432	ENSG00000180432
CYREN	ENSG00000122783	ENSG00000122783	0.6148	0.05004	5.932	0.82
CYRIA	ENSG00000197872	ENSG00000197872	0.05789	0.2349	3.721	0.2493
CYRIB	ENSG00000153310	ENSG00000153310	0.9884	-0.001398	5.725	0.9943
CYS1	ENSG00000205795	ENSG00000205795	0.4	0.09952	3.336	0.6744
CYSLTR1	ENSG00000173198	ENSG00000173198
CYSLTR2	ENSG00000152207	ENSG00000152207	0.3104	0.5185	-1.045	0.5984
CYSRT1	ENSG00000197191	ENSG00000197191	0.9572	-0.007656	2.084	0.9814
CYSTM1	ENSG00000120306	ENSG00000120306	0.07861	0.2372	5.496	0.2917
CYTH1	ENSG00000108669	ENSG00000108669	0.003199	-0.3693	7.239	0.05163
CYTH2	ENSG00000105443	ENSG00000105443	0.4068	-0.07709	8.288	0.6801
CYTH3	ENSG00000008256	ENSG00000008256	0.06641	0.1535	5.539	0.269
CYTH4	ENSG00000100055	ENSG00000100055
CYTIP	ENSG00000115165	ENSG00000115165	0.08554	0.9276	-2.656	0.3074
CYTL1	ENSG00000170891	ENSG00000170891	0.0004446	2.015	-1.32	0.01721
CYYR1	ENSG00000166265	ENSG00000166265	0.03218	0.4135	2.139	0.1827
CZIB	ENSG00000162384	ENSG00000162384	0.4967	0.04182	5.695	0.7443
D2HGDH	ENSG00000180902	ENSG00000180902	0.7196	-0.03606	5.034	0.8758
DAAM1	ENSG00000100592	ENSG00000100592	0.0325	-0.1572	7.423	0.1833
DAAM2	ENSG00000146122	ENSG00000146122	0.2186	0.3234	2.274	0.5033
DAB1	ENSG00000173406	ENSG00000173406	0.01362	0.1893	5.479	0.1158
DAB2	ENSG00000153071	ENSG00000153071	0.01291	-0.2837	4.15	0.1119
DAB2IP	ENSG00000136848	ENSG00000136848	0.02166	0.1897	7.671	0.1483
DACH1	ENSG00000276644	ENSG00000276644	0.281	0.0885	8.827	0.5689
DACH2	ENSG00000126733	ENSG00000126733	0.1153	0.2719	3.144	0.3632
DACT1	ENSG00000165617	ENSG00000165617	0.2942	0.218	4.387	0.5826
DACT2	ENSG00000164488	ENSG00000164488	0.9125	0.01828	7.287	0.9649
DACT3	ENSG00000197380	ENSG00000197380	0.1925	-0.1508	5.488	0.4703
DAD1	ENSG00000129562	ENSG00000129562	0.03689	0.1972	5.055	0.1967
DAG1	ENSG00000173402	ENSG00000173402	0.3708	0.08266	6.985	0.6496
DAGLA	ENSG00000134780	ENSG00000134780	0.1237	0.1447	3.832	0.3761
DAGLB	ENSG00000164535	ENSG00000164535	0.4234	-0.06583	5.446	0.6927
DALRD3	ENSG00000178149	ENSG00000178149	0.5007	-0.06229	4.962	0.7474
DAND5	ENSG00000179284	ENSG00000179284	0.1924	-0.3533	0.08168	0.4701
DAO	ENSG00000110887	ENSG00000110887	0.7153	-0.2305	-2.95	0.8748
DAOA	ENSG00000182346	ENSG00000182346
DAP	ENSG00000112977	ENSG00000112977	0.00482	0.2479	5.858	0.06456
DAP3	ENSG00000132676	ENSG00000132676	0.02354	-0.1854	6.647	0.155
DAPK1	ENSG00000196730	ENSG00000196730	0.4506	-0.05903	6.42	0.7139
DAPK2	ENSG00000035664	ENSG00000035664	0.3191	-0.1487	2.075	0.606
DAPK3	ENSG00000167657	ENSG00000167657	0.05653	0.1299	6.947	0.2463
DAPL1	ENSG00000163331	ENSG00000163331
DAPP1	ENSG00000070190	ENSG00000070190
DARS1	ENSG00000115866	ENSG00000115866	0.01441	0.2703	7.373	0.1192
DARS2	ENSG00000117593	ENSG00000117593	0.1229	0.161	4.065	0.3754
DAW1	ENSG00000123977	ENSG00000123977	0.3125	-0.2859	-1.557	0.5999
DAXX	ENSG00000204209	ENSG00000204209	0.802	-0.02052	6.223	0.9162
DAZ1	ENSG00000188120	ENSG00000188120
DAZ2	ENSG00000205944	ENSG00000205944
DAZ3	ENSG00000187191	ENSG00000187191
DAZ4	ENSG00000205916	ENSG00000205916
DAZAP1	ENSG00000071626	ENSG00000071626	0.09197	-0.1266	6.301	0.3197
DAZAP2	ENSG00000183283	ENSG00000183283	0.5238	0.05	6.806	0.7611
DAZL	ENSG00000092345	ENSG00000092345
DBF4	ENSG00000006634	ENSG00000006634	0.5501	-0.04972	4.167	0.7791
DBF4B	ENSG00000161692	ENSG00000161692	0.02556	-0.238	5.148	0.162
DBH	ENSG00000123454	ENSG00000123454
DBI	ENSG00000155368	ENSG00000155368	0.6328	-0.04977	5.683	0.8301
DBN1	ENSG00000113758	ENSG00000113758	0.06116	-0.1441	7.484	0.2577
DBNDD1	ENSG00000003249	ENSG00000003249	0.0003512	-0.5577	4.243	0.01515
DBNDD2	ENSG00000244274	ENSG00000244274	0.1398	-0.1318	5.187	0.4007
DBNL	ENSG00000136279	ENSG00000136279	0.2462	-0.07986	7.33	0.5328
DBP	ENSG00000105516	ENSG00000105516	0.1888	0.1573	7.263	0.4651
DBR1	ENSG00000138231	ENSG00000138231	0.08924	0.121	5.509	0.3153
DBT	ENSG00000137992	ENSG00000137992	0.2645	0.08454	5.477	0.5514
DBX1	ENSG00000109851	ENSG00000109851
DBX2	ENSG00000185610	ENSG00000185610	0.0175	0.7403	-1.027	0.1317
DCAF1	ENSG00000145041	ENSG00000145041	0.9846	-0.00118	5.557	0.9935
DCAF10	ENSG00000122741	ENSG00000122741	0.2753	0.1246	6.203	0.5631
DCAF11	ENSG00000100897	ENSG00000100897	0.988	0.001162	6.345	0.9942
DCAF12	ENSG00000198876	ENSG00000198876	0.7983	-0.02419	5.993	0.9149
DCAF12L1	ENSG00000198889	ENSG00000198889
DCAF12L2	ENSG00000198354	ENSG00000198354	0.8391	0.03689	-0.1209	0.9326
DCAF13	ENSG00000164934	ENSG00000164934	0.3033	0.08172	4.573	0.5927
DCAF15	ENSG00000132017	ENSG00000132017	0.891	-0.009305	5.786	0.9559
DCAF16	ENSG00000163257	ENSG00000163257	0.2269	0.09143	7.236	0.5128
DCAF17	ENSG00000115827	ENSG00000115827	0.4274	0.05633	5.245	0.6958
DCAF4	ENSG00000119599	ENSG00000119599	0.2004	-0.158	4	0.4796
DCAF4L1	ENSG00000182308	ENSG00000182308	0.6885	0.0878	1.486	0.8609
DCAF4L2	ENSG00000176566	ENSG00000176566
DCAF5	ENSG00000139990	ENSG00000139990	0.4732	-0.0453	6.747	0.7274
DCAF6	ENSG00000143164	ENSG00000143164	0.7604	0.02007	5.332	0.8945
DCAF7	ENSG00000136485	ENSG00000136485	0.5851	-0.04398	7.996	0.8027
DCAF8	ENSG00000132716	ENSG00000132716	0.2374	-0.1179	8.227	0.5239
DCAF8L1	ENSG00000226372	ENSG00000226372
DCAF8L2	ENSG00000189186	ENSG00000189186
DCAKD	ENSG00000172992	ENSG00000172992	0.4032	-0.05804	6.604	0.6769
DCANP1	ENSG00000251380	ENSG00000251380
DCBLD1	ENSG00000164465	ENSG00000164465	0.0358	-0.343	1.988	0.1931
DCBLD2	ENSG00000057019	ENSG00000057019	0.3412	0.1272	9.26	0.6262
DCC	ENSG00000187323	ENSG00000187323	0.4693	0.07187	5.977	0.7245
DCD	ENSG00000161634	ENSG00000161634
DCDC1	ENSG00000170959	ENSG00000170959	0.06704	0.1922	3.655	0.2702
DCDC2	ENSG00000146038	ENSG00000146038	0.009371	0.4463	2.456	0.09314
DCDC2B	ENSG00000222046	ENSG00000222046	0.8645	-0.03688	-0.1916	0.9452
DCDC2C	ENSG00000214866	ENSG00000214866	0.008164	1.101	-2.545	0.08653
DCHS1	ENSG00000166341	ENSG00000166341	0.3921	0.1199	6.899	0.6681
DCHS2	ENSG00000197410	ENSG00000197410	0.7916	-0.04494	2.33	0.9116
DCK	ENSG00000156136	ENSG00000156136	0.288	0.08165	5.392	0.5759
DCLK1	ENSG00000133083	ENSG00000133083	0.7568	0.03478	7.633	0.8935
DCLK2	ENSG00000170390	ENSG00000170390	0.01811	0.2258	7.689	0.134
DCLK3	ENSG00000163673	ENSG00000163673	0.2519	-0.1545	3.867	0.5388
DCLRE1A	ENSG00000198924	ENSG00000198924	0.16	0.1611	3.974	0.4293
DCLRE1B	ENSG00000118655	ENSG00000118655	0.1395	0.1737	3.09	0.4002
DCLRE1C	ENSG00000152457	ENSG00000152457	0.6627	-0.04051	3.675	0.8464
DCN	ENSG00000011465	ENSG00000011465	0.1449	-0.7417	-0.6213	0.4088
DCP1A	ENSG00000272886	ENSG00000272886	0.6184	0.03339	6.777	0.8218
DCP1B	ENSG00000151065	ENSG00000151065	0.6904	0.02477	6.077	0.8614
DCP2	ENSG00000172795	ENSG00000172795	0.05189	0.1382	5.831	0.2355
DCPS	ENSG00000110063	ENSG00000110063	0.4324	-0.05936	4.891	0.6997
DCST1	ENSG00000163357	ENSG00000163357	0.3258	-0.3077	1.195	0.6116
DCST2	ENSG00000163354	ENSG00000163354	0.03749	-0.3759	2.72	0.1986
DCSTAMP	ENSG00000164935	ENSG00000164935
DCT	ENSG00000080166	ENSG00000080166	0.1602	-0.6652	5.952	0.4294
DCTD	ENSG00000129187	ENSG00000129187	0.1362	0.1518	6.122	0.3949
DCTN1	ENSG00000204843	ENSG00000204843	0.01672	-0.219	8.341	0.1291
DCTN2	ENSG00000175203	ENSG00000175203	0.6555	-0.03128	7.521	0.842
DCTN3	ENSG00000137100	ENSG00000137100	0.5404	-0.03744	7.091	0.7719
DCTN4	ENSG00000132912	ENSG00000132912	0.5931	-0.03475	7.221	0.8064
DCTN5	ENSG00000166847	ENSG00000166847	0.6988	-0.03113	5.46	0.8658
DCTN6	ENSG00000104671	ENSG00000104671	0.9513	-0.0059	6.446	0.979
DCTPP1	ENSG00000179958	ENSG00000179958	0.8016	-0.01808	4.825	0.9162
DCUN1D1	ENSG00000043093	ENSG00000043093	0.8285	0.01641	5.841	0.9284
DCUN1D2	ENSG00000150401	ENSG00000150401	0.2563	-0.09689	5.623	0.5428
DCUN1D3	ENSG00000188215	ENSG00000188215	0.01325	-0.1842	7.458	0.1139
DCUN1D4	ENSG00000109184	ENSG00000109184	0.1803	0.08619	6.139	0.4539
DCUN1D5	ENSG00000137692	ENSG00000137692	0.3561	0.07306	5.238	0.6393
DCX	ENSG00000077279	ENSG00000077279	0.5501	0.1102	6.87	0.7791
DCXR	ENSG00000169738	ENSG00000169738	0.02108	-0.1848	5.971	0.1464
DDA1	ENSG00000130311	ENSG00000130311	0.6375	0.03024	5.674	0.8327
DDAH1	ENSG00000153904	ENSG00000153904	0.05711	0.2983	6.754	0.2477
DDAH2	ENSG00000213722	ENSG00000213722	0.9647	0.003062	7.547	0.9845
DDB1	ENSG00000167986	ENSG00000167986	0.01572	-0.2111	8.348	0.1247
DDB2	ENSG00000134574	ENSG00000134574	0.01354	0.2939	5.101	0.1157
DDC	ENSG00000132437	ENSG00000132437	0.07122	-0.7625	-1.072	0.2781
DDHD1	ENSG00000100523	ENSG00000100523	0.7965	-0.02261	7.51	0.9144
DDHD2	ENSG00000085788	ENSG00000085788	0.8411	-0.01316	6.975	0.9335
DDI1	ENSG00000170967	ENSG00000170967
DDI2	ENSG00000197312	ENSG00000197312	0.09372	-0.1394	4.933	0.3223
DDIAS	ENSG00000165490	ENSG00000165490	0.5353	-0.1248	1.157	0.7685
DDIT3	ENSG00000175197	ENSG00000175197	0.0362	0.1745	8.435	0.1944
DDIT4	ENSG00000168209	ENSG00000168209	0.01933	0.3461	8.34	0.1397
DDIT4L	ENSG00000145358	ENSG00000145358	0.02032	0.5341	1.353	0.1432
DDN	ENSG00000181418	ENSG00000181418	0.9753	-0.004884	2.981	0.9892
DDO	ENSG00000203797	ENSG00000203797	0.9219	-0.02879	-0.6475	0.9684
DDOST	ENSG00000244038	ENSG00000244038	0.8616	0.01258	5.726	0.9438
DDR1	ENSG00000204580	ENSG00000204580	0.002515	0.3516	9.054	0.04513
DDR2	ENSG00000162733	ENSG00000162733	0.1294	-0.2134	5.118	0.3844
DDRGK1	ENSG00000198171	ENSG00000198171	0.3556	-0.07509	7.396	0.6389
DDT	ENSG00000099977	ENSG00000099977	0.7726	0.02032	6.85	0.9007
DDTL	ENSG00000099974	ENSG00000099974
DDX1	ENSG00000079785	ENSG00000079785	0.876	0.01545	6.817	0.9511
DDX10	ENSG00000178105	ENSG00000178105	0.5485	-0.04874	5.035	0.7779
DDX11	ENSG00000013573	ENSG00000013573	0.6701	-0.05822	1.996	0.8504
DDX17	ENSG00000100201	ENSG00000100201	0.06905	-0.151	8.46	0.2739
DDX18	ENSG00000088205	ENSG00000088205	0.3744	0.06487	7.148	0.6534
DDX19A	ENSG00000168872	ENSG00000168872	0.3262	0.07051	6.303	0.612
DDX19B	ENSG00000157349	ENSG00000157349	0.5129	-0.0573	5.264	0.7545
DDX20	ENSG00000064703	ENSG00000064703	0.3019	0.07666	5.271	0.5911
DDX21	ENSG00000165732	ENSG00000165732	0.05202	0.1784	6.29	0.2358
DDX23	ENSG00000174243	ENSG00000174243	0.8696	-0.01022	6.478	0.9475
DDX24	ENSG00000089737	ENSG00000089737	0.6666	0.02686	7.341	0.8484
DDX25	ENSG00000109832	ENSG00000109832	0.01141	-0.3765	3.242	0.1042
DDX27	ENSG00000124228	ENSG00000124228	0.9505	0.004198	6.613	0.9788
DDX28	ENSG00000182810	ENSG00000182810	0.6109	0.04349	4.775	0.8175
DDX31	ENSG00000125485	ENSG00000125485	0.5133	0.04334	5.613	0.7545
DDX39A	ENSG00000123136	ENSG00000123136	0.1993	0.09955	5.414	0.4782
DDX39B	ENSG00000198563	ENSG00000198563	0.4086	-0.06085	7.38	0.6818
DDX3X	ENSG00000215301	ENSG00000215301	0.9848	0.00137	6.792	0.9935
DDX3Y	ENSG00000067048	ENSG00000067048
DDX4	ENSG00000152670	ENSG00000152670	0.892	-0.03684	-0.8516	0.9563
DDX41	ENSG00000183258	ENSG00000183258	0.9101	-0.01453	4.592	0.9637
DDX42	ENSG00000198231	ENSG00000198231	0.682	0.02923	7.16	0.8568
DDX43	ENSG00000080007	ENSG00000080007
DDX46	ENSG00000145833	ENSG00000145833	0.6218	-0.03576	7.516	0.8238
DDX47	ENSG00000213782	ENSG00000213782
DDX49	ENSG00000105671	ENSG00000105671	0.8988	0.009368	6.225	0.959
DDX5	ENSG00000108654	ENSG00000108654	0.1433	-0.1108	8.707	0.406
DDX50	ENSG00000107625	ENSG00000107625	0.175	0.08926	6.645	0.4481
DDX51	ENSG00000185163	ENSG00000185163	0.7394	-0.02977	4.965	0.8851
DDX52	ENSG00000278053	ENSG00000278053	0.05483	-0.146	5.979	0.2425
DDX53	ENSG00000184735	ENSG00000184735
DDX54	ENSG00000123064	ENSG00000123064	0.4031	-0.05557	6.012	0.6768
DDX55	ENSG00000111364	ENSG00000111364	0.716	0.02503	6.209	0.8748
DDX56	ENSG00000136271	ENSG00000136271	0.6933	-0.03362	6.496	0.8624
DDX58	ENSG00000107201	ENSG00000107201	0.0772	0.4287	3.303	0.2889
DDX59	ENSG00000118197	ENSG00000118197	0.6967	0.02815	6.003	0.8643
DDX6	ENSG00000110367	ENSG00000110367	0.6919	0.02931	7.98	0.8616
DDX60	ENSG00000137628	ENSG00000137628	0.01743	0.3958	3.391	0.1314
DDX60L	ENSG00000181381	ENSG00000181381	0.2265	0.2419	2.895	0.5126
DEAF1	ENSG00000177030	ENSG00000177030	0.09657	-0.1098	6.729	0.3283
DECR1	ENSG00000104325	ENSG00000104325	0.7439	0.02564	5.798	0.8868
DECR2	ENSG00000242612	ENSG00000242612	0.75	-0.03854	2.74	0.8898
DEDD	ENSG00000158796	ENSG00000158796	0.2415	-0.08048	6.816	0.5275
DEDD2	ENSG00000160570	ENSG00000160570	0.23	-0.08731	6.363	0.5159
DEF6	ENSG00000023892	ENSG00000023892	0.02898	-0.32	4.149	0.1728
DEF8	ENSG00000140995	ENSG00000140995	0.2747	-0.1362	3.352	0.5623
DEFA1	ENSG00000206047	ENSG00000206047
DEFA1B	ENSG00000240247	ENSG00000240247
DEFA3	ENSG00000239839	ENSG00000239839
DEFA4	ENSG00000164821	ENSG00000164821
DEFA5	ENSG00000164816	ENSG00000164816	0.4821	0.3093	-2.775	0.7334
DEFA6	ENSG00000164822	ENSG00000164822
DEFB1	ENSG00000164825	ENSG00000164825
DEFB103A	ENSG00000176797	ENSG00000176797
DEFB103B	ENSG00000177243	ENSG00000177243
DEFB104A	ENSG00000176782	ENSG00000176782
DEFB104B	ENSG00000177023	ENSG00000177023
DEFB105A	ENSG00000186562	ENSG00000186562
DEFB105B	ENSG00000186599	ENSG00000186599
DEFB106A	ENSG00000186579	ENSG00000186579
DEFB106B	ENSG00000187082	ENSG00000187082
DEFB107A	ENSG00000186572	ENSG00000186572
DEFB107B	ENSG00000198129	ENSG00000198129
DEFB108B	ENSG00000184276	ENSG00000184276
DEFB110	ENSG00000203970	ENSG00000203970
DEFB112	ENSG00000180872	ENSG00000180872
DEFB113	ENSG00000214642	ENSG00000214642
DEFB114	ENSG00000177684	ENSG00000177684
DEFB115	ENSG00000215547	ENSG00000215547
DEFB116	ENSG00000215545	ENSG00000215545
DEFB118	ENSG00000131068	ENSG00000131068
DEFB119	ENSG00000180483	ENSG00000180483	0.007423	0.7419	2.183	0.08228
DEFB121	ENSG00000204548	ENSG00000204548
DEFB123	ENSG00000180424	ENSG00000180424
DEFB124	ENSG00000180383	ENSG00000180383
DEFB125	ENSG00000178591	ENSG00000178591	0.2636	-0.3099	-2.769	0.551
DEFB126	ENSG00000125788	ENSG00000125788
DEFB127	ENSG00000088782	ENSG00000088782
DEFB128	ENSG00000185982	ENSG00000185982
DEFB129	ENSG00000125903	ENSG00000125903
DEFB130A	ENSG00000232948	ENSG00000232948
DEFB130B	ENSG00000233050	ENSG00000233050
DEFB131A	ENSG00000186146	ENSG00000186146
DEFB131B	ENSG00000225805	ENSG00000225805
DEFB132	ENSG00000186458	ENSG00000186458
DEFB134	ENSG00000205882	ENSG00000205882	0.02458	0.8561	-0.5153	0.1584
DEFB135	ENSG00000205883	ENSG00000205883
DEFB136	ENSG00000205884	ENSG00000205884	0.01681	0.5656	-0.6374	0.1292
DEFB4A	ENSG00000171711	ENSG00000171711
DEFB4B	ENSG00000177257	ENSG00000177257
DEGS1	ENSG00000143753	ENSG00000143753	0.2829	0.1057	6.18	0.5701
DEGS2	ENSG00000168350	ENSG00000168350	0.3278	0.1156	3.232	0.6137
DEK	ENSG00000124795	ENSG00000124795	0.976	0.002915	6.119	0.9894
DELE1	ENSG00000081791	ENSG00000081791	0.03107	-0.1592	6.453	0.1792
DENND10	ENSG00000119979	ENSG00000119979	0.6534	-0.03194	5.747	0.8409
DENND11	ENSG00000257093	ENSG00000257093	0.04547	0.1798	7.318	0.2203
DENND1A	ENSG00000119522	ENSG00000119522	0.7536	0.02008	7.215	0.8917
DENND1B	ENSG00000213047	ENSG00000213047	0.8311	0.01975	4.399	0.9293
DENND1C	ENSG00000205744	ENSG00000205744	0.7364	0.07237	0.713	0.8844
DENND2A	ENSG00000146966	ENSG00000146966	0.24	-0.1058	7.474	0.5263
DENND2B	ENSG00000166444	ENSG00000166444	0.2358	-0.08833	8.736	0.523
DENND2C	ENSG00000175984	ENSG00000175984	0.5722	0.08662	1.914	0.7943
DENND2D	ENSG00000162777	ENSG00000162777	0.6605	0.112	-0.4461	0.8454
DENND3	ENSG00000105339	ENSG00000105339	0.09601	-0.1975	4.207	0.3272
DENND4A	ENSG00000174485	ENSG00000174485	0.7772	0.01934	7.774	0.9036
DENND4B	ENSG00000198837	ENSG00000198837	0.6303	0.03521	6.496	0.8288
DENND4C	ENSG00000137145	ENSG00000137145	0.4851	-0.04703	6.564	0.7349
DENND5A	ENSG00000184014	ENSG00000184014	0.1883	0.08507	6.721	0.4646
DENND5B	ENSG00000170456	ENSG00000170456	0.9029	-0.009781	6.708	0.96
DENND6A	ENSG00000174839	ENSG00000174839	0.1815	0.1064	5.856	0.4553
DENND6B	ENSG00000205593	ENSG00000205593	0.05288	-0.1517	5.376	0.2376
DENR	ENSG00000139726	ENSG00000139726	0.3256	0.08154	5.469	0.6116
DEPDC1	ENSG00000024526	ENSG00000024526	0.4258	0.1135	3.735	0.695
DEPDC1B	ENSG00000035499	ENSG00000035499	0.4675	-0.08762	3.224	0.723
DEPDC4	ENSG00000166153	ENSG00000166153	0.881	0.01995	2.252	0.9533
DEPDC5	ENSG00000100150	ENSG00000100150	0.6841	-0.02687	5.987	0.858
DEPDC7	ENSG00000121690	ENSG00000121690	0.4107	0.1229	1.761	0.6837
DEPP1	ENSG00000165507	ENSG00000165507	0.1966	-0.111	6.496	0.4749
DEPTOR	ENSG00000155792	ENSG00000155792	0.662	-0.05592	2.405	0.8463
DERA	ENSG00000023697	ENSG00000023697	0.01343	-0.2439	5.585	0.1149
DERL1	ENSG00000136986	ENSG00000136986	0.359	-0.06227	6.317	0.6414
DERL2	ENSG00000072849	ENSG00000072849	0.1548	0.1038	6.129	0.4231
DERL3	ENSG00000099958	ENSG00000099958	0.8101	0.04328	2.017	0.92
DERPC	ENSG00000286140	ENSG00000286140	0.9212	-0.01386	2.305	0.9684
DES	ENSG00000175084	ENSG00000175084	0.02274	1.185	3.478	0.1524
DESI1	ENSG00000100418	ENSG00000100418	0.7085	-0.02503	5.226	0.8716
DESI2	ENSG00000121644	ENSG00000121644	0.8725	0.01102	5.368	0.9492
DET1	ENSG00000140543	ENSG00000140543	0.8058	-0.01994	4.867	0.9184
DEUP1	ENSG00000165325	ENSG00000165325	0.9706	-0.005991	0.6272	0.9872
DEXI	ENSG00000182108	ENSG00000182108	0.4484	0.0555	5.326	0.712
DFFA	ENSG00000160049	ENSG00000160049	0.5046	0.04247	6.355	0.7506
DFFB	ENSG00000169598	ENSG00000169598	0.2787	-0.11	4.625	0.5661
DGAT1	ENSG00000185000	ENSG00000185000	0.06319	-0.1512	6.019	0.2619
DGAT2	ENSG00000062282	ENSG00000062282	0.001321	-0.6207	1.921	0.03105
DGAT2L6	ENSG00000184210	ENSG00000184210
DGCR2	ENSG00000070413	ENSG00000070413	0.1133	-0.1117	6.423	0.3597
DGCR6	ENSG00000183628	ENSG00000183628	0.1395	-0.2255	2.99	0.4002
DGCR6L	ENSG00000128185	ENSG00000128185	0.5109	-0.05878	5.231	0.7538
DGCR8	ENSG00000128191	ENSG00000128191	0.2118	-0.1293	6.25	0.494
DGKA	ENSG00000065357	ENSG00000065357	0.4635	0.07214	4.577	0.7211
DGKB	ENSG00000136267	ENSG00000136267	0.5226	-0.08884	4.079	0.7601
DGKD	ENSG00000077044	ENSG00000077044	0.003426	-0.2818	7.076	0.05397
DGKE	ENSG00000153933	ENSG00000153933	0.1044	-0.1354	5.717	0.344
DGKG	ENSG00000058866	ENSG00000058866	0.0002265	0.7421	2.949	0.01213
DGKH	ENSG00000102780	ENSG00000102780	0.002095	0.3043	5.158	0.0405
DGKI	ENSG00000157680	ENSG00000157680	0.4832	0.0901	3.578	0.7338
DGKK	ENSG00000274588	ENSG00000274588	0.01359	0.9713	-2.897	0.1157
DGKQ	ENSG00000145214	ENSG00000145214	0.6939	-0.04294	3.805	0.8628
DGKZ	ENSG00000149091	ENSG00000149091	0.6003	-0.05502	5.007	0.8107
DGLUCY	ENSG00000133943	ENSG00000133943	0.2222	-0.1771	5.125	0.5076
DGUOK	ENSG00000114956	ENSG00000114956	0.1395	0.1226	6.607	0.4002
DHCR24	ENSG00000116133	ENSG00000116133	0.3923	0.1697	4.509	0.6682
DHCR7	ENSG00000172893	ENSG00000172893	0.1802	0.1453	5.703	0.4539
DHDDS	ENSG00000117682	ENSG00000117682	0.1441	-0.1204	6.367	0.4076
DHDH	ENSG00000104808	ENSG00000104808	0.7423	-0.03577	3.678	0.8856
DHFR	ENSG00000228716	ENSG00000228716	0.2264	0.1173	5.622	0.5125
DHFR2	ENSG00000178700	ENSG00000178700	0.4135	0.08515	3.601	0.6857
DHH	ENSG00000139549	ENSG00000139549	0.3913	0.1863	0.96	0.6675
DHODH	ENSG00000102967	ENSG00000102967	0.6506	0.04442	4.136	0.8395
DHPS	ENSG00000095059	ENSG00000095059	0.4977	-0.05268	6.982	0.745
DHRS1	ENSG00000157379	ENSG00000157379	0.4221	0.06419	4.727	0.6919
DHRS11	ENSG00000278535	ENSG00000278535	0.001634	-0.3514	5.788	0.03467
DHRS12	ENSG00000102796	ENSG00000102796	0.1852	-0.154	4.995	0.4604
DHRS13	ENSG00000167536	ENSG00000167536	0.05253	0.203	5.515	0.237
DHRS2	ENSG00000100867	ENSG00000100867	0.02188	1.038	1.244	0.1489
DHRS3	ENSG00000162496	ENSG00000162496	0.001715	0.3905	7.254	0.0355
DHRS4	ENSG00000157326	ENSG00000157326	0.5204	0.09136	1.989	0.7583
DHRS4L2	ENSG00000187630	ENSG00000187630	0.9894	-0.001849	2.801	0.9948
DHRS7	ENSG00000100612	ENSG00000100612	0.0577	-0.2102	7.187	0.2489
DHRS7B	ENSG00000109016	ENSG00000109016	0.518	0.09045	3.551	0.7571
DHRS7C	ENSG00000184544	ENSG00000184544	0.5437	0.2694	-1.89	0.7745
DHRS9	ENSG00000073737	ENSG00000073737	0.1716	0.4221	0.174	0.4436
DHRSX	ENSG00000169084	ENSG00000169084	0.1426	-0.1596	6.321	0.4051
DHTKD1	ENSG00000181192	ENSG00000181192	0.2104	-0.08545	5.693	0.4921
DHX15	ENSG00000109606	ENSG00000109606	0.6634	0.0416	7.698	0.8469
DHX16	ENSG00000204560	ENSG00000204560	0.8001	0.02343	6	0.9155
DHX29	ENSG00000067248	ENSG00000067248	0.714	-0.03508	5.413	0.8743
DHX30	ENSG00000132153	ENSG00000132153	0.2483	-0.07368	7.223	0.5352
DHX32	ENSG00000089876	ENSG00000089876	0.3687	0.06888	6.372	0.6485
DHX33	ENSG00000005100	ENSG00000005100	0.3621	0.07483	5.522	0.644
DHX34	ENSG00000134815	ENSG00000134815	0.9615	-0.004064	5.888	0.9829
DHX35	ENSG00000101452	ENSG00000101452	0.2033	-0.1101	5.115	0.4835
DHX36	ENSG00000174953	ENSG00000174953	0.4491	0.06476	7.077	0.7126
DHX37	ENSG00000150990	ENSG00000150990	0.6141	0.04545	4.456	0.8195
DHX38	ENSG00000140829	ENSG00000140829	0.8994	0.009944	6.73	0.959
DHX40	ENSG00000108406	ENSG00000108406	0.1947	0.08596	6.589	0.4723
DHX57	ENSG00000163214	ENSG00000163214	0.7312	-0.02935	5.489	0.8817
DHX58	ENSG00000108771	ENSG00000108771	0.02942	0.3537	2.29	0.1743
DHX8	ENSG00000067596	ENSG00000067596	0.3642	-0.06196	6.685	0.645
DHX9	ENSG00000135829	ENSG00000135829	0.09345	-0.1353	7.325	0.3219
DIABLO	ENSG00000184047	ENSG00000184047
DIAPH1	ENSG00000131504	ENSG00000131504	0.2138	-0.08817	5.361	0.4968
DIAPH2	ENSG00000147202	ENSG00000147202	0.05451	0.2028	4.981	0.2418
DIAPH3	ENSG00000139734	ENSG00000139734	0.2654	-0.1888	2.218	0.5523
DICER1	ENSG00000100697	ENSG00000100697	0.1176	-0.1022	7.017	0.3672
DIDO1	ENSG00000101191	ENSG00000101191	0.5205	-0.04349	7.33	0.7583
DIMT1	ENSG00000086189	ENSG00000086189	0.2741	0.07943	4.94	0.5617
DIO1	ENSG00000211452	ENSG00000211452
DIO2	ENSG00000211448	ENSG00000211448	0.6166	0.177	5.157	0.8213
DIO3	ENSG00000197406	ENSG00000197406	0.7377	-0.03706	4.982	0.8845
DIP2A	ENSG00000160305	ENSG00000160305	0.9553	0.006358	7.043	0.9807
DIP2B	ENSG00000066084	ENSG00000066084	0.6225	-0.03631	6.599	0.8241
DIP2C	ENSG00000151240	ENSG00000151240	0.07989	0.1602	7.586	0.2946
DIPK1A	ENSG00000154511	ENSG00000154511	0.6476	-0.05095	3.823	0.8378
DIPK1B	ENSG00000165716	ENSG00000165716	0.02689	-0.1878	6.546	0.1666
DIPK1C	ENSG00000187773	ENSG00000187773	0.6745	0.04219	5.309	0.8524
DIPK2A	ENSG00000181744	ENSG00000181744	0.0241	0.3379	6.312	0.1568
DIPK2B	ENSG00000147113	ENSG00000147113
DIRAS1	ENSG00000176490	ENSG00000176490	0.03412	-0.2943	3.825	0.1878
DIRAS2	ENSG00000165023	ENSG00000165023	0.804	0.03981	7.421	0.9171
DIRAS3	ENSG00000162595	ENSG00000162595	0.09712	0.4078	2.961	0.3295
DIS3	ENSG00000083520	ENSG00000083520	0.05008	0.1443	6.512	0.2305
DIS3L	ENSG00000166938	ENSG00000166938	0.236	-0.1036	5.142	0.523
DIS3L2	ENSG00000144535	ENSG00000144535	0.02246	-0.1924	6.728	0.1513
DISC1	ENSG00000162946	ENSG00000162946	1.101e-06	-0.8215	5.815	0.0008528
DISP1	ENSG00000154309	ENSG00000154309	0.5626	0.06686	3.266	0.787
DISP2	ENSG00000140323	ENSG00000140323	0.04259	-0.2869	4.319	0.2124
DISP3	ENSG00000204624	ENSG00000204624	0.002931	-0.3049	6.011	0.04913
DIXDC1	ENSG00000150764	ENSG00000150764	0.1242	-0.1113	6.654	0.377
DKC1	ENSG00000130826	ENSG00000130826	0.8768	0.00987	6.054	0.9513
DKK1	ENSG00000107984	ENSG00000107984	0.1604	-0.6258	3.129	0.4294
DKK2	ENSG00000155011	ENSG00000155011	0.2712	0.3109	-1.972	0.5587
DKK3	ENSG00000050165	ENSG00000050165	0.02303	0.2332	10.65	0.1533
DKK4	ENSG00000104371	ENSG00000104371
DKKL1	ENSG00000104901	ENSG00000104901	0.2604	0.3856	-0.7247	0.5478
DLAT	ENSG00000150768	ENSG00000150768	0.5865	-0.05305	5.559	0.8034
DLC1	ENSG00000164741	ENSG00000164741	0.05527	0.4153	1.587	0.2434
DLD	ENSG00000091140	ENSG00000091140	0.5601	-0.03998	6.658	0.7858
DLEC1	ENSG00000008226	ENSG00000008226	0.09274	0.3541	0.773	0.3211
DLEU7	ENSG00000186047	ENSG00000186047	0.01965	-0.6136	-1.123	0.1409
DLG1	ENSG00000075711	ENSG00000075711	0.3667	0.07134	7.596	0.6469
DLG2	ENSG00000150672	ENSG00000150672	0.4007	-0.09123	6.422	0.6747
DLG3	ENSG00000082458	ENSG00000082458	0.01884	-0.2058	5.749	0.137
DLG4	ENSG00000132535	ENSG00000132535	0.002098	-0.3432	9.438	0.0405
DLG5	ENSG00000151208	ENSG00000151208	0.08442	0.144	7.283	0.3046
DLGAP1	ENSG00000170579	ENSG00000170579	1.093e-05	0.816	4.445	0.003022
DLGAP2	ENSG00000198010	ENSG00000198010	0.008766	0.4827	1.753	0.08988
DLGAP3	ENSG00000116544	ENSG00000116544	0.287	-0.139	3.262	0.5752
DLGAP4	ENSG00000080845	ENSG00000080845	0.1229	-0.1086	7.677	0.3753
DLGAP5	ENSG00000126787	ENSG00000126787	0.4778	-0.1212	2.929	0.7302
DLK1	ENSG00000185559	ENSG00000185559	0.7262	0.2858	4.358	0.8793
DLK2	ENSG00000171462	ENSG00000171462	0.2364	-0.1832	2.96	0.5232
DLL1	ENSG00000198719	ENSG00000198719	0.02653	-0.2983	5.978	0.1656
DLL3	ENSG00000090932	ENSG00000090932	0.5441	-0.07847	4.427	0.7749
DLL4	ENSG00000128917	ENSG00000128917	0.1619	-0.3349	6.377	0.4306
DLST	ENSG00000119689	ENSG00000119689	0.7983	-0.01854	5.682	0.9149
DLX1	ENSG00000144355	ENSG00000144355	0.5957	0.1087	-0.2426	0.8078
DLX2	ENSG00000115844	ENSG00000115844	0.03385	-0.3136	2.488	0.1869
DLX3	ENSG00000064195	ENSG00000064195	0.5504	0.1325	-0.6274	0.7792
DLX4	ENSG00000108813	ENSG00000108813	0.2292	-0.4162	-1.074	0.5149
DLX5	ENSG00000105880	ENSG00000105880
DLX6	ENSG00000006377	ENSG00000006377
DMAC1	ENSG00000137038	ENSG00000137038	0.1878	0.125	5.663	0.4639
DMAC2	ENSG00000105341	ENSG00000105341	0.1349	-0.1225	5.35	0.393
DMAC2L	ENSG00000125375	ENSG00000125375	0.01849	-0.1976	5.628	0.1357
DMAP1	ENSG00000178028	ENSG00000178028	0.1234	-0.1132	6.601	0.376
DMBT1	ENSG00000187908	ENSG00000187908	0.8742	0.04874	-2.168	0.9497
DMBX1	ENSG00000197587	ENSG00000197587	0.413	0.174	4.297	0.6852
DMC1	ENSG00000100206	ENSG00000100206	0.7015	0.1054	-0.5155	0.867
DMD	ENSG00000198947	ENSG00000198947	0.5525	-0.06093	6.594	0.7806
DMGDH	ENSG00000132837	ENSG00000132837	0.1356	0.2647	1.798	0.394
DMKN	ENSG00000161249	ENSG00000161249	0.5989	0.1127	2.109	0.81
DMP1	ENSG00000152592	ENSG00000152592
DMPK	ENSG00000104936	ENSG00000104936	0.2691	-0.08666	6.525	0.5563
DMRT1	ENSG00000137090	ENSG00000137090
DMRT2	ENSG00000173253	ENSG00000173253	0.01119	1.059	-1.987	0.1035
DMRT3	ENSG00000064218	ENSG00000064218	0.6796	0.2973	-0.1807	0.8552
DMRTA1	ENSG00000176399	ENSG00000176399	0.1338	0.3628	1.45	0.3911
DMRTA2	ENSG00000142700	ENSG00000142700	0.9582	-0.009494	0.2475	0.9816
DMRTB1	ENSG00000143006	ENSG00000143006
DMRTC1	ENSG00000269502	ENSG00000269502
DMRTC1B	ENSG00000184911	ENSG00000184911
DMRTC2	ENSG00000142025	ENSG00000142025
DMTF1	ENSG00000135164	ENSG00000135164	0.9917	0.0006923	7.46	0.9958
DMTN	ENSG00000158856	ENSG00000158856	0.4571	0.08907	3.849	0.7175
DMWD	ENSG00000185800	ENSG00000185800	0.3321	-0.07213	7.736	0.6173
DMXL1	ENSG00000172869	ENSG00000172869	0.5456	0.0371	6.38	0.7758
DMXL2	ENSG00000104093	ENSG00000104093	0.7622	0.02423	7.443	0.8953
DNA2	ENSG00000138346	ENSG00000138346	0.03795	-0.1875	4.727	0.2
DNAAF1	ENSG00000154099	ENSG00000154099	0.0316	-0.4274	2.085	0.1809
DNAAF10	ENSG00000243667	ENSG00000243667	0.0495	-0.1813	4.584	0.229
DNAAF11	ENSG00000129295	ENSG00000129295	0.06496	-0.2125	3.792	0.2656
DNAAF2	ENSG00000165506	ENSG00000165506	0.183	-0.109	4.711	0.4576
DNAAF3	ENSG00000167646	ENSG00000167646	0.8827	0.02246	2.62	0.9533
DNAAF4	ENSG00000256061	ENSG00000256061	0.02945	-0.2045	5.085	0.1743
DNAAF5	ENSG00000164818	ENSG00000164818	0.4656	0.04322	6.055	0.7221
DNAAF6	ENSG00000080572	ENSG00000080572
DNAAF8	ENSG00000166246	ENSG00000166246	0.6794	0.05075	2.547	0.8551
DNAAF9	ENSG00000088854	ENSG00000088854	0.00882	-0.3149	6.267	0.08998
DNAH1	ENSG00000114841	ENSG00000114841	0.8844	-0.01418	4.224	0.9539
DNAH10	ENSG00000197653	ENSG00000197653	0.6903	-0.0615	1.834	0.8614
DNAH11	ENSG00000105877	ENSG00000105877	0.06755	0.5629	0.8008	0.2711
DNAH12	ENSG00000174844	ENSG00000174844	0.3337	0.2115	0.7566	0.6187
DNAH14	ENSG00000185842	ENSG00000185842	0.8523	0.0172	6.217	0.9393
DNAH17	ENSG00000187775	ENSG00000187775	0.00429	1.102	-0.8858	0.06093
DNAH2	ENSG00000183914	ENSG00000183914
DNAH3	ENSG00000158486	ENSG00000158486
DNAH5	ENSG00000039139	ENSG00000039139	0.09195	0.6262	-1.935	0.3197
DNAH6	ENSG00000115423	ENSG00000115423	0.09391	0.2516	2.219	0.3226
DNAH7	ENSG00000118997	ENSG00000118997	0.8373	0.01734	4.733	0.9317
DNAH8	ENSG00000124721	ENSG00000124721
DNAH9	ENSG00000007174	ENSG00000007174	4.018e-05	1.589	-0.5308	0.005363
DNAI1	ENSG00000122735	ENSG00000122735	0.05648	-0.3163	2.716	0.2463
DNAI2	ENSG00000171595	ENSG00000171595	0.761	-0.07058	-0.9252	0.8946
DNAI3	ENSG00000162643	ENSG00000162643	0.136	-0.3079	1.245	0.3948
DNAI4	ENSG00000152763	ENSG00000152763	0.8026	0.02984	3.183	0.9165
DNAI7	ENSG00000118307	ENSG00000118307	0.1494	-0.1912	2.348	0.4156
DNAJA1	ENSG00000086061	ENSG00000086061	0.1184	0.1899	7.342	0.3687
DNAJA2	ENSG00000069345	ENSG00000069345	0.5172	0.05647	7.088	0.7569
DNAJA3	ENSG00000103423	ENSG00000103423	0.036	0.1565	6.411	0.1938
DNAJA4	ENSG00000140403	ENSG00000140403	0.195	-0.3515	3.446	0.473
DNAJB1	ENSG00000132002	ENSG00000132002	0.1151	0.125	7.454	0.3629
DNAJB11	ENSG00000090520	ENSG00000090520	0.3951	0.07618	6.928	0.6705
DNAJB12	ENSG00000148719	ENSG00000148719	0.1702	-0.08815	6.446	0.442
DNAJB13	ENSG00000187726	ENSG00000187726	0.7783	-0.06224	0.9748	0.9044
DNAJB14	ENSG00000164031	ENSG00000164031	0.1386	-0.1034	5.777	0.3987
DNAJB2	ENSG00000135924	ENSG00000135924	0.7887	-0.02266	7.343	0.9107
DNAJB4	ENSG00000162616	ENSG00000162616	0.05475	0.1828	6.349	0.2422
DNAJB5	ENSG00000137094	ENSG00000137094	0.7002	0.02364	5.739	0.8661
DNAJB6	ENSG00000105993	ENSG00000105993	0.4482	-0.06903	4.974	0.7118
DNAJB7	ENSG00000172404	ENSG00000172404
DNAJB8	ENSG00000179407	ENSG00000179407
DNAJB9	ENSG00000128590	ENSG00000128590	0.02378	0.2199	6.342	0.1556
DNAJC1	ENSG00000136770	ENSG00000136770	0.01467	0.2323	6.452	0.1203
DNAJC10	ENSG00000077232	ENSG00000077232	0.7396	0.03214	6.496	0.8852
DNAJC11	ENSG00000007923	ENSG00000007923	0.7171	-0.02654	6.32	0.8751
DNAJC12	ENSG00000108176	ENSG00000108176	0.8774	0.01658	4.655	0.9516
DNAJC13	ENSG00000138246	ENSG00000138246	0.6527	-0.03022	5.927	0.8403
DNAJC14	ENSG00000135392	ENSG00000135392	0.3699	-0.06562	5.176	0.6487
DNAJC15	ENSG00000120675	ENSG00000120675	0.1535	0.1212	4.996	0.4217
DNAJC16	ENSG00000116138	ENSG00000116138	0.358	-0.07138	4.908	0.6406
DNAJC17	ENSG00000104129	ENSG00000104129
DNAJC18	ENSG00000170464	ENSG00000170464	0.753	0.02534	5.874	0.8913
DNAJC19	ENSG00000205981	ENSG00000205981	0.04444	0.2751	3.544	0.2174
DNAJC2	ENSG00000105821	ENSG00000105821	0.3734	0.06245	5.663	0.6524
DNAJC21	ENSG00000168724	ENSG00000168724	0.9146	-0.009076	6.718	0.9659
DNAJC22	ENSG00000178401	ENSG00000178401	0.3396	-0.2115	2.789	0.6248
DNAJC24	ENSG00000170946	ENSG00000170946	0.09611	0.1234	5.63	0.3273
DNAJC25	ENSG00000059769	ENSG00000059769	0.0397	0.2104	6.261	0.2046
DNAJC27	ENSG00000115137	ENSG00000115137	0.289	-0.08886	4.818	0.5766
DNAJC28	ENSG00000177692	ENSG00000177692	0.6483	-0.05781	3.3	0.8384
DNAJC3	ENSG00000102580	ENSG00000102580	0.543	0.0603	5.923	0.7738
DNAJC30	ENSG00000176410	ENSG00000176410	0.7768	0.02464	4.833	0.9033
DNAJC4	ENSG00000110011	ENSG00000110011	0.7271	0.0282	6.352	0.8796
DNAJC5	ENSG00000101152	ENSG00000101152	0.06242	-0.1606	7.818	0.2601
DNAJC5B	ENSG00000147570	ENSG00000147570	0.2486	0.3705	-2.627	0.5355
DNAJC5G	ENSG00000163793	ENSG00000163793	0.005749	-0.8162	-0.8903	0.07134
DNAJC6	ENSG00000116675	ENSG00000116675	0.04345	-0.2018	5.742	0.215
DNAJC7	ENSG00000168259	ENSG00000168259	0.6783	-0.03443	7.074	0.8547
DNAJC8	ENSG00000126698	ENSG00000126698	0.7052	-0.0275	7.077	0.869
DNAJC9	ENSG00000213551	ENSG00000213551	0.1509	0.1112	4.872	0.418
DNAL1	ENSG00000119661	ENSG00000119661	0.2624	-0.08623	5.082	0.5496
DNAL4	ENSG00000100246	ENSG00000100246	0.1777	-0.0932	5.374	0.4511
DNALI1	ENSG00000163879	ENSG00000163879	0.2301	-0.09251	5.977	0.5159
DNASE1	ENSG00000213918	ENSG00000213918	0.4482	-0.09154	4.612	0.7118
DNASE1L1	ENSG00000013563	ENSG00000013563	0.05451	0.2359	4.303	0.2418
DNASE1L2	ENSG00000167968	ENSG00000167968	0.03704	-0.3663	2.412	0.1969
DNASE1L3	ENSG00000163687	ENSG00000163687
DNASE2	ENSG00000105612	ENSG00000105612	0.129	0.118	5.141	0.3841
DNASE2B	ENSG00000137976	ENSG00000137976	0.7467	0.08732	-2.498	0.8883
DND1	ENSG00000256453	ENSG00000256453	0.2539	-0.1539	3.838	0.541
DNER	ENSG00000187957	ENSG00000187957	0.4188	-0.09448	7.551	0.6901
DNHD1	ENSG00000179532	ENSG00000179532	0.9231	0.01107	5.954	0.9685
DNLZ	ENSG00000213221	ENSG00000213221	0.933	0.01042	3.953	0.9722
DNM1	ENSG00000106976	ENSG00000106976	0.004022	-0.3183	7.837	0.05856
DNM1L	ENSG00000087470	ENSG00000087470	0.4157	-0.07512	7.255	0.6879
DNM1P41	ENSG00000280038	ENSG00000280038
DNM2	ENSG00000079805	ENSG00000079805	0.2017	-0.08178	7.041	0.4816
DNM3	ENSG00000197959	ENSG00000197959	0.6344	0.02977	6.001	0.8311
DNMBP	ENSG00000107554	ENSG00000107554	0.04718	-0.1627	5.204	0.2239
DNMT1	ENSG00000130816	ENSG00000130816	0.03758	-0.1551	6.783	0.1988
DNMT3A	ENSG00000119772	ENSG00000119772	0.02378	-0.239	8.398	0.1556
DNMT3B	ENSG00000088305	ENSG00000088305	0.009317	-0.2587	4.375	0.09286
DNMT3L	ENSG00000142182	ENSG00000142182	8.09e-05	-1.448	-0.3729	0.00709
DNPEP	ENSG00000123992	ENSG00000123992	0.457	0.04439	5.985	0.7175
DNPH1	ENSG00000112667	ENSG00000112667	0.16	-0.1115	5.019	0.4293
DNTT	ENSG00000107447	ENSG00000107447
DNTTIP1	ENSG00000101457	ENSG00000101457	0.2883	0.08488	5.859	0.5762
DNTTIP2	ENSG00000067334	ENSG00000067334	0.05556	0.1764	6.598	0.2439
DOC2A	ENSG00000149927	ENSG00000149927	0.04687	-0.2041	4.332	0.2237
DOC2B	ENSG00000272636	ENSG00000272636	0.004024	-0.2718	7.654	0.05856
DOCK1	ENSG00000150760	ENSG00000150760	0.04528	0.2778	5.333	0.2197
DOCK10	ENSG00000135905	ENSG00000135905	0.0003287	-0.5878	3.134	0.01463
DOCK11	ENSG00000147251	ENSG00000147251	0.4273	0.1037	4.186	0.6958
DOCK2	ENSG00000134516	ENSG00000134516	0.3108	0.3562	-1.224	0.5985
DOCK3	ENSG00000088538	ENSG00000088538	0.6077	-0.04422	5.77	0.8152
DOCK4	ENSG00000128512	ENSG00000128512	0.5402	-0.07197	6.209	0.7718
DOCK5	ENSG00000147459	ENSG00000147459	0.06767	0.414	3.497	0.2714
DOCK6	ENSG00000130158	ENSG00000130158	0.01584	0.3918	4.55	0.1252
DOCK7	ENSG00000116641	ENSG00000116641	0.7622	-0.0244	6.747	0.8953
DOCK8	ENSG00000107099	ENSG00000107099	0.0001841	-0.4493	4.64	0.01088
DOCK9	ENSG00000088387	ENSG00000088387	0.8365	0.01458	6.972	0.9315
DOHH	ENSG00000129932	ENSG00000129932	0.4782	0.04699	5.316	0.7304
DOK1	ENSG00000115325	ENSG00000115325	0.9091	0.01323	2.763	0.9631
DOK2	ENSG00000147443	ENSG00000147443	0.5446	0.2629	-1.723	0.7751
DOK3	ENSG00000146094	ENSG00000146094	0.8796	0.02151	2.639	0.9526
DOK4	ENSG00000125170	ENSG00000125170	0.4878	-0.05998	5.38	0.7368
DOK5	ENSG00000101134	ENSG00000101134	0.002622	0.4038	4.349	0.04603
DOK6	ENSG00000206052	ENSG00000206052	0.6254	0.04935	6.495	0.8255
DOK7	ENSG00000175920	ENSG00000175920	0.8738	0.04759	-0.4065	0.9496
DOLK	ENSG00000175283	ENSG00000175283	0.5968	0.0501	4.701	0.8084
DOLPP1	ENSG00000167130	ENSG00000167130	0.9556	0.004802	4.236	0.9807
DONSON	ENSG00000159147	ENSG00000159147	0.02121	0.1831	6.426	0.147
DOP1A	ENSG00000083097	ENSG00000083097	0.2276	-0.1191	5.939	0.5133
DOP1B	ENSG00000142197	ENSG00000142197	0.1291	-0.1892	3.653	0.3842
DOT1L	ENSG00000104885	ENSG00000104885	0.3429	-0.08037	7.978	0.6274
DPAGT1	ENSG00000172269	ENSG00000172269	0.9581	0.004514	5.097	0.9816
DPCD	ENSG00000166171	ENSG00000166171	0.8259	0.01621	6.353	0.9275
DPEP1	ENSG00000015413	ENSG00000015413	0.616	0.1142	1.728	0.8208
DPEP2	ENSG00000167261	ENSG00000167261
DPEP2NB	ENSG00000263201	ENSG00000263201
DPEP3	ENSG00000141096	ENSG00000141096
DPF1	ENSG00000011332	ENSG00000011332	0.007495	-0.3581	4.309	0.08253
DPF2	ENSG00000133884	ENSG00000133884	0.5686	-0.03891	6.715	0.792
DPF3	ENSG00000205683	ENSG00000205683	3.646e-05	-0.5508	6.744	0.005136
DPH1	ENSG00000108963	ENSG00000108963	0.6632	-0.0443	3.981	0.8469
DPH2	ENSG00000132768	ENSG00000132768	0.4085	0.07129	5.511	0.6817
DPH3	ENSG00000154813	ENSG00000154813	0.05558	0.1809	5.531	0.2439
DPH5	ENSG00000117543	ENSG00000117543	0.1234	0.1168	5.185	0.376
DPH6	ENSG00000134146	ENSG00000134146	0.04584	-0.1461	6.14	0.2212
DPH7	ENSG00000148399	ENSG00000148399	0.3601	0.06078	6.526	0.642
DPM1	ENSG00000000419	ENSG00000000419	0.03484	0.16	6.765	0.1896
DPM2	ENSG00000136908	ENSG00000136908	0.8483	0.01811	4.507	0.9373
DPM3	ENSG00000179085	ENSG00000179085	0.5888	0.06085	3.575	0.8043
DPP10	ENSG00000175497	ENSG00000175497	0.3335	-0.0849	5.291	0.6185
DPP3	ENSG00000254986	ENSG00000254986	0.2375	-0.1197	4.127	0.5239
DPP4	ENSG00000197635	ENSG00000197635	0.009221	-0.464	3.718	0.09242
DPP6	ENSG00000130226	ENSG00000130226	0.5005	-0.5535	2.036	0.7474
DPP7	ENSG00000176978	ENSG00000176978	0.01399	-0.2024	7.023	0.1172
DPP8	ENSG00000074603	ENSG00000074603	0.9753	0.002227	6.137	0.9892
DPP9	ENSG00000142002	ENSG00000142002	0.3056	-0.08743	6.366	0.5946
DPPA2	ENSG00000163530	ENSG00000163530
DPPA3	ENSG00000187569	ENSG00000187569
DPPA4	ENSG00000121570	ENSG00000121570
DPPA5	ENSG00000203909	ENSG00000203909
DPRX	ENSG00000204595	ENSG00000204595
DPT	ENSG00000143196	ENSG00000143196
DPY19L1	ENSG00000173852	ENSG00000173852	0.7547	-0.03406	7.162	0.8926
DPY19L2	ENSG00000177990	ENSG00000177990	0.3342	-0.1167	4.531	0.6192
DPY19L3	ENSG00000178904	ENSG00000178904	0.4886	-0.05442	6.536	0.7374
DPY19L4	ENSG00000156162	ENSG00000156162	0.1488	0.1424	5.148	0.4149
DPY30	ENSG00000162961	ENSG00000162961	0.241	0.07683	5.773	0.5269
DPYD	ENSG00000188641	ENSG00000188641	0.7597	0.03231	5.41	0.8942
DPYS	ENSG00000147647	ENSG00000147647	0.009689	-0.955	-0.02804	0.09508
DPYSL2	ENSG00000092964	ENSG00000092964	0.2758	0.1067	8.351	0.5635
DPYSL3	ENSG00000113657	ENSG00000113657	0.003193	-0.4037	8.098	0.05161
DPYSL4	ENSG00000151640	ENSG00000151640	0.0615	-0.1638	7.674	0.2583
DPYSL5	ENSG00000157851	ENSG00000157851	0.379	-0.07651	7.451	0.6573
DQX1	ENSG00000144045	ENSG00000144045	0.9225	0.01864	1.68	0.9685
DR1	ENSG00000117505	ENSG00000117505	0.7181	0.02352	6.471	0.8751
DRAM1	ENSG00000136048	ENSG00000136048	0.005799	0.4197	3.733	0.07164
DRAM2	ENSG00000156171	ENSG00000156171	0.5615	0.0391	5.59	0.7863
DRAP1	ENSG00000175550	ENSG00000175550	0.9422	-0.006349	7.824	0.9756
DRAXIN	ENSG00000162490	ENSG00000162490	0.07713	-0.3347	4.488	0.2888
DRC1	ENSG00000157856	ENSG00000157856	0.04948	-0.4319	-0.4379	0.229
DRC3	ENSG00000171962	ENSG00000171962	0.02508	-0.2928	3.794	0.16
DRC7	ENSG00000159625	ENSG00000159625	0.565	-0.1062	0.06145	0.7892
DRD1	ENSG00000184845	ENSG00000184845	0.6102	0.1017	1.784	0.8172
DRD2	ENSG00000149295	ENSG00000149295	0.5664	-0.1477	4.291	0.7901
DRD3	ENSG00000151577	ENSG00000151577
DRD4	ENSG00000069696	ENSG00000069696	0.1112	-0.3824	2.147	0.3566
DRD5	ENSG00000169676	ENSG00000169676	0.005711	1.149	0.1184	0.07109
DRG1	ENSG00000185721	ENSG00000185721	0.3924	-0.05146	6.046	0.6682
DRG2	ENSG00000108591	ENSG00000108591	0.4491	-0.05503	5.546	0.7126
DRGX	ENSG00000165606	ENSG00000165606	0.6361	-0.245	-2.308	0.832
DRICH1	ENSG00000189269	ENSG00000189269	0.3846	-0.09979	3.599	0.6616
DROSHA	ENSG00000113360	ENSG00000113360	0.2054	-0.08027	6.692	0.4862
DRP2	ENSG00000102385	ENSG00000102385	0.0102	0.3459	3.21	0.09825
DSC1	ENSG00000134765	ENSG00000134765	0.8314	0.1313	0.8282	0.9293
DSC2	ENSG00000134755	ENSG00000134755	0.007452	0.4089	5.547	0.08242
DSC3	ENSG00000134762	ENSG00000134762	0.0005041	0.4891	5.298	0.01804
DSCAM	ENSG00000171587	ENSG00000171587	0.156	0.1412	4.629	0.4247
DSCAML1	ENSG00000177103	ENSG00000177103	0.0001883	-0.4407	6.299	0.01096
DSCC1	ENSG00000136982	ENSG00000136982	0.324	0.1311	2.425	0.6104
DSE	ENSG00000111817	ENSG00000111817	0.04296	0.1523	5.123	0.2136
DSEL	ENSG00000171451	ENSG00000171451	0.0007849	0.4682	5.115	0.02285
DSG1	ENSG00000134760	ENSG00000134760
DSG2	ENSG00000046604	ENSG00000046604	0.01367	0.2942	4.809	0.1161
DSG3	ENSG00000134757	ENSG00000134757
DSG4	ENSG00000175065	ENSG00000175065
DSN1	ENSG00000149636	ENSG00000149636	0.9419	0.006638	4.628	0.9756
DSP	ENSG00000096696	ENSG00000096696	1.082e-05	-0.7331	5.88	0.003022
DSPP	ENSG00000152591	ENSG00000152591	0.0816	0.6413	-2.742	0.2983
DST	ENSG00000151914	ENSG00000151914	0.02553	-0.2433	8.851	0.1619
DSTN	ENSG00000125868	ENSG00000125868	0.5782	0.07517	5.925	0.7984
DSTYK	ENSG00000133059	ENSG00000133059	0.1121	-0.112	5.674	0.358
DTD1	ENSG00000125821	ENSG00000125821	0.5751	-0.03925	6.599	0.7964
DTD2	ENSG00000129480	ENSG00000129480	0.7387	0.03799	4.291	0.8846
DTHD1	ENSG00000197057	ENSG00000197057
DTL	ENSG00000143476	ENSG00000143476	0.8489	-0.02812	3.348	0.9376
DTNA	ENSG00000134769	ENSG00000134769	0.01648	0.2475	7.576	0.1283
DTNB	ENSG00000138101	ENSG00000138101	0.03141	-0.1962	5.67	0.1804
DTNBP1	ENSG00000047579	ENSG00000047579	0.09982	-0.1412	5.283	0.3345
DTWD1	ENSG00000104047	ENSG00000104047	0.5407	0.0727	3.61	0.7721
DTWD2	ENSG00000169570	ENSG00000169570	0.1047	0.1754	3.735	0.3443
DTX1	ENSG00000135144	ENSG00000135144	0.006148	-0.3347	5.64	0.07348
DTX2	ENSG00000091073	ENSG00000091073	0.8004	-0.04735	1.741	0.9156
DTX3	ENSG00000178498	ENSG00000178498	0.01287	-0.2813	7.489	0.1116
DTX3L	ENSG00000163840	ENSG00000163840	0.001548	0.4139	4.279	0.03366
DTX4	ENSG00000110042	ENSG00000110042	0.4353	0.0648	7.371	0.7021
DTYMK	ENSG00000168393	ENSG00000168393	0.07807	0.141	5.119	0.2907
DUOX1	ENSG00000137857	ENSG00000137857
DUOX2	ENSG00000140279	ENSG00000140279	0.005027	0.7278	0.03303	0.0658
DUOXA1	ENSG00000140254	ENSG00000140254	0.7731	0.06291	1.377	0.9011
DUOXA2	ENSG00000140274	ENSG00000140274
DUS1L	ENSG00000169718	ENSG00000169718	0.03023	-0.1592	6.927	0.1772
DUS2	ENSG00000167264	ENSG00000167264	0.4742	-0.0729	4.146	0.728
DUS3L	ENSG00000141994	ENSG00000141994	0.7708	-0.0229	5.922	0.9
DUS4L	ENSG00000105865	ENSG00000105865	0.4312	0.07566	3.72	0.6987
DUSP1	ENSG00000120129	ENSG00000120129	0.9762	-0.00266	7.828	0.9894
DUSP10	ENSG00000143507	ENSG00000143507	0.05567	0.1315	7.01	0.2441
DUSP11	ENSG00000144048	ENSG00000144048	0.6305	-0.04306	6.168	0.8288
DUSP12	ENSG00000081721	ENSG00000081721	0.1625	-0.09675	5.663	0.431
DUSP13	ENSG00000079393	ENSG00000079393	0.608	0.2547	-2.575	0.8153
DUSP14	ENSG00000276023	ENSG00000276023	0.02457	-0.1788	5.391	0.1584
DUSP15	ENSG00000149599	ENSG00000149599	0.06838	-0.2422	3.668	0.273
DUSP16	ENSG00000111266	ENSG00000111266	0.6789	0.05681	7.652	0.855
DUSP18	ENSG00000167065	ENSG00000167065	0.3082	-0.09016	4.292	0.5973
DUSP19	ENSG00000162999	ENSG00000162999	0.08384	0.2153	3.259	0.3032
DUSP2	ENSG00000158050	ENSG00000158050	0.01254	-0.4698	4.161	0.1097
DUSP21	ENSG00000189037	ENSG00000189037	0.06435	-0.5545	-1.184	0.2644
DUSP22	ENSG00000112679	ENSG00000112679	0.6967	-0.02604	5.568	0.8643
DUSP23	ENSG00000158716	ENSG00000158716	0.6179	0.04924	4.131	0.8216
DUSP26	ENSG00000133878	ENSG00000133878	0.000328	-0.4131	6.105	0.01463
DUSP28	ENSG00000188542	ENSG00000188542	0.6181	-0.06573	3.165	0.8217
DUSP29	ENSG00000188716	ENSG00000188716
DUSP3	ENSG00000108861	ENSG00000108861	0.4911	-0.05638	5.91	0.7395
DUSP4	ENSG00000120875	ENSG00000120875	0.9711	-0.003842	6.202	0.9874
DUSP5	ENSG00000138166	ENSG00000138166	0.899	-0.01133	6.961	0.959
DUSP6	ENSG00000139318	ENSG00000139318	0.02469	0.245	4.782	0.1586
DUSP7	ENSG00000164086	ENSG00000164086	0.4584	-0.07769	5.657	0.7187
DUSP8	ENSG00000184545	ENSG00000184545	0.1652	-0.1747	7.012	0.4341
DUSP9	ENSG00000130829	ENSG00000130829	0.4302	-0.2243	0.9785	0.6981
DUT	ENSG00000128951	ENSG00000128951	0.2969	0.09371	6.036	0.5856
DUX4	ENSG00000260596	ENSG00000260596
DUXA	ENSG00000258873	ENSG00000258873
DUXB	ENSG00000282757	ENSG00000282757
DVL1	ENSG00000107404	ENSG00000107404	0.4395	0.09148	5.948	0.7058
DVL2	ENSG00000004975	ENSG00000004975	0.07546	-0.1228	6.974	0.2853
DVL3	ENSG00000161202	ENSG00000161202	0.6507	0.0294	7.744	0.8395
DXO	ENSG00000204348	ENSG00000204348	0.1986	-0.1289	4.75	0.4777
DYDC1	ENSG00000170788	ENSG00000170788
DYDC2	ENSG00000133665	ENSG00000133665	0.4051	-0.1994	-1.518	0.6781
DYM	ENSG00000141627	ENSG00000141627	0.7127	-0.02659	7.296	0.8739
DYNAP	ENSG00000178690	ENSG00000178690
DYNC1H1	ENSG00000197102	ENSG00000197102	0.07043	-0.1599	6.244	0.2768
DYNC1I1	ENSG00000158560	ENSG00000158560	0.05255	0.2577	3.214	0.237
DYNC1I2	ENSG00000077380	ENSG00000077380	0.1549	-0.1237	8.131	0.4232
DYNC1LI1	ENSG00000144635	ENSG00000144635	0.4924	-0.0564	6.059	0.7406
DYNC1LI2	ENSG00000135720	ENSG00000135720	0.7956	0.01715	7.988	0.914
DYNC2H1	ENSG00000187240	ENSG00000187240	0.06279	-0.1315	6.178	0.261
DYNC2I1	ENSG00000126870	ENSG00000126870	0.7091	0.02769	6.705	0.8718
DYNC2I2	ENSG00000119333	ENSG00000119333	0.08855	-0.1177	5.404	0.3139
DYNC2LI1	ENSG00000138036	ENSG00000138036	0.4345	0.05391	6.371	0.7013
DYNLL1	ENSG00000088986	ENSG00000088986	0.6462	-0.07102	4.855	0.8373
DYNLL2	ENSG00000264364	ENSG00000264364	0.3463	0.079	8.756	0.6305
DYNLRB1	ENSG00000125971	ENSG00000125971	0.4934	0.05282	7.618	0.7412
DYNLRB2	ENSG00000168589	ENSG00000168589	0.8124	-0.04172	1.407	0.9206
DYNLT1	ENSG00000146425	ENSG00000146425	0.2975	0.1117	6.599	0.5862
DYNLT2	ENSG00000184786	ENSG00000184786	0.9793	0.006001	4.14	0.9906
DYNLT2B	ENSG00000213123	ENSG00000213123	0.2446	-0.08326	5.883	0.5302
DYNLT3	ENSG00000165169	ENSG00000165169	0.05534	0.226	4.88	0.2435
DYNLT4	ENSG00000188396	ENSG00000188396
DYNLT5	ENSG00000152760	ENSG00000152760	0.7034	0.09351	-0.3444	0.868
DYRK1A	ENSG00000157540	ENSG00000157540	0.5605	-0.04205	6.466	0.786
DYRK1B	ENSG00000105204	ENSG00000105204	0.02124	-0.177	6.719	0.147
DYRK2	ENSG00000127334	ENSG00000127334	0.3147	-0.07592	6.965	0.6013
DYRK3	ENSG00000143479	ENSG00000143479	0.03973	-0.1813	4.39	0.2046
DYRK4	ENSG00000010219	ENSG00000010219	0.543	0.05457	5.059	0.7738
DYSF	ENSG00000135636	ENSG00000135636	0.8044	0.04674	0.3031	0.9173
DYTN	ENSG00000232125	ENSG00000232125
DZANK1	ENSG00000089091	ENSG00000089091	0.09037	-0.1522	4.82	0.3175
DZIP1	ENSG00000134874	ENSG00000134874	0.2271	0.07633	6.416	0.513
DZIP1L	ENSG00000158163	ENSG00000158163	0.004535	-0.2924	5.384	0.06236
DZIP3	ENSG00000198919	ENSG00000198919	0.3177	-0.1071	6.01	0.6049
E2F1	ENSG00000101412	ENSG00000101412	0.1681	-0.142	5.338	0.4384
E2F2	ENSG00000007968	ENSG00000007968	0.4161	-0.1494	1.444	0.6882
E2F3	ENSG00000112242	ENSG00000112242	0.02203	-0.2652	4.99	0.1497
E2F4	ENSG00000205250	ENSG00000205250	0.5431	-0.04387	6.37	0.7739
E2F5	ENSG00000133740	ENSG00000133740	0.6076	0.03658	5.597	0.8152
E2F6	ENSG00000169016	ENSG00000169016	0.7901	0.03305	5.675	0.911
E2F7	ENSG00000165891	ENSG00000165891	0.7226	0.05807	2.74	0.8772
E2F8	ENSG00000129173	ENSG00000129173	0.1623	0.2283	2.714	0.4308
E4F1	ENSG00000167967	ENSG00000167967	0.4313	-0.05053	6.307	0.6987
EAF1	ENSG00000144597	ENSG00000144597	0.01792	0.1675	5.98	0.1334
EAF2	ENSG00000145088	ENSG00000145088	0.08881	0.1967	4.095	0.3145
EAPP	ENSG00000129518	ENSG00000129518	0.9806	-0.001658	6.288	0.9914
EARS2	ENSG00000103356	ENSG00000103356	0.4497	0.06375	5.455	0.7131
EBAG9	ENSG00000147654	ENSG00000147654	0.2878	0.08308	5.776	0.5759
EBF1	ENSG00000164330	ENSG00000164330	0.4524	-0.2044	2.047	0.715
EBF2	ENSG00000221818	ENSG00000221818
EBF3	ENSG00000108001	ENSG00000108001	0.254	-0.2647	2.217	0.541
EBF4	ENSG00000088881	ENSG00000088881	0.02143	-0.2308	6.493	0.1475
EBI3	ENSG00000105246	ENSG00000105246	0.6769	-0.1678	-0.3663	0.8537
EBLN1	ENSG00000223601	ENSG00000223601
EBLN2	ENSG00000255423	ENSG00000255423	0.7181	0.03003	5.021	0.8751
EBNA1BP2	ENSG00000117395	ENSG00000117395	0.4284	0.05459	6.474	0.6966
EBP	ENSG00000147155	ENSG00000147155	0.01303	-0.2081	5.608	0.1126
EBPL	ENSG00000123179	ENSG00000123179	0.2784	-0.08531	5.935	0.5659
ECD	ENSG00000122882	ENSG00000122882	0.9442	-0.0056	6.209	0.976
ECE1	ENSG00000117298	ENSG00000117298	0.0244	0.2737	6.927	0.1578
ECE2	ENSG00000145194	ENSG00000145194	0.1064	-0.4323	0.149	0.3473
ECEL1	ENSG00000171551	ENSG00000171551	0.7437	0.05045	5.508	0.8867
ECH1	ENSG00000104823	ENSG00000104823	0.5476	-0.0499	7.169	0.7774
ECHDC1	ENSG00000093144	ENSG00000093144	0.4039	-0.0597	5.358	0.6773
ECHDC2	ENSG00000121310	ENSG00000121310	0.00146	-0.5594	6.908	0.03277
ECHDC3	ENSG00000134463	ENSG00000134463	9.99e-08	-7.074	-0.2292	0.0002578
ECHS1	ENSG00000127884	ENSG00000127884	0.3529	0.07365	6.894	0.636
ECI1	ENSG00000167969	ENSG00000167969	0.03079	-0.2069	6.532	0.1782
ECI2	ENSG00000198721	ENSG00000198721	0.07039	0.1243	5.981	0.2767
ECM1	ENSG00000143369	ENSG00000143369	0.925	0.01109	3.765	0.9687
ECM2	ENSG00000106823	ENSG00000106823	0.5513	0.2264	-2.317	0.78
ECPAS	ENSG00000136813	ENSG00000136813	0.4759	0.04298	6.88	0.7295
ECRG4	ENSG00000119147	ENSG00000119147	0.07122	0.4789	0.2508	0.2781
ECSCR	ENSG00000249751	ENSG00000249751
ECSIT	ENSG00000130159	ENSG00000130159	0.9319	0.006341	6.443	0.9717
ECT2	ENSG00000114346	ENSG00000114346	0.8071	-0.01852	4.691	0.9186
ECT2L	ENSG00000203734	ENSG00000203734	0.002057	1.392	-1.963	0.04001
EDA	ENSG00000158813	ENSG00000158813	0.5058	0.1309	3.201	0.7516
EDA2R	ENSG00000131080	ENSG00000131080	0.0004476	0.5611	4.445	0.01721
EDAR	ENSG00000135960	ENSG00000135960
EDARADD	ENSG00000186197	ENSG00000186197	0.4124	0.2261	-0.8971	0.6849
EDC3	ENSG00000179151	ENSG00000179151	0.8366	0.01364	6.918	0.9315
EDC4	ENSG00000038358	ENSG00000038358	0.4534	-0.0559	6.851	0.715
EDDM13	ENSG00000267710	ENSG00000267710
EDDM3A	ENSG00000181562	ENSG00000181562
EDDM3B	ENSG00000181552	ENSG00000181552
EDEM1	ENSG00000134109	ENSG00000134109	0.02961	0.1478	6.363	0.1749
EDEM2	ENSG00000088298	ENSG00000088298	0.03401	-0.1766	5.354	0.1874
EDEM3	ENSG00000116406	ENSG00000116406	0.5142	0.05025	6.052	0.7555
EDF1	ENSG00000107223	ENSG00000107223	0.4761	0.05072	7.29	0.7295
EDIL3	ENSG00000164176	ENSG00000164176	0.01989	0.2467	5.67	0.1416
EDN1	ENSG00000078401	ENSG00000078401	0.08336	0.3259	2.117	0.3027
EDN2	ENSG00000127129	ENSG00000127129	0.02032	0.966	0.941	0.1432
EDN3	ENSG00000124205	ENSG00000124205
EDNRA	ENSG00000151617	ENSG00000151617	0.2615	0.2503	0.9479	0.5488
EDNRB	ENSG00000136160	ENSG00000136160	1.142e-05	1.765	5.323	0.003103
EDRF1	ENSG00000107938	ENSG00000107938	0.8987	0.007824	6.631	0.959
EEA1	ENSG00000102189	ENSG00000102189	0.09924	0.1483	6.484	0.3332
EED	ENSG00000074266	ENSG00000074266	0.2083	0.1002	5.398	0.4896
EEF1A1	ENSG00000156508	ENSG00000156508
EEF1A2	ENSG00000101210	ENSG00000101210	0.008953	-0.3245	6.526	0.09073
EEF1AKMT1	ENSG00000150456	ENSG00000150456	0.8986	-0.01289	3.834	0.959
EEF1AKMT2	ENSG00000203791	ENSG00000203791	0.8823	-0.009044	6.834	0.9533
EEF1AKMT3	ENSG00000123427	ENSG00000123427	0.1203	0.1801	4.279	0.372
EEF1AKMT4	ENSG00000284753	ENSG00000284753	0.002235	0.5681	3.633	0.04221
EEF1AKMT4-ECE2	ENSG00000284917	ENSG00000284917
EEF1B2	ENSG00000114942	ENSG00000114942	0.08747	-0.1282	5.655	0.3114
EEF1D	ENSG00000104529	ENSG00000104529
EEF1E1	ENSG00000124802	ENSG00000124802	0.5803	0.0651	3.27	0.7995
EEF1G	ENSG00000254772	ENSG00000254772	0.4288	0.06156	8.486	0.6967
EEF2	ENSG00000167658	ENSG00000167658	0.5322	0.06221	9.976	0.7661
EEF2K	ENSG00000103319	ENSG00000103319	0.01399	-0.2197	7.428	0.1172
EEF2KMT	ENSG00000118894	ENSG00000118894	0.5995	-0.05638	3.127	0.8104
EEFSEC	ENSG00000132394	ENSG00000132394	0.7844	0.02062	5.269	0.9083
EEPD1	ENSG00000122547	ENSG00000122547	0.007734	-0.2606	4.885	0.08383
EFCAB10	ENSG00000185055	ENSG00000185055	0.874	0.03437	0.5181	0.9497
EFCAB11	ENSG00000140025	ENSG00000140025	0.188	-0.1144	4.159	0.4642
EFCAB12	ENSG00000172771	ENSG00000172771	0.01817	-0.3767	2.543	0.1344
EFCAB13	ENSG00000178852	ENSG00000178852	1.168e-05	-1.18	3.095	0.003117
EFCAB14	ENSG00000159658	ENSG00000159658	0.04865	0.1351	6.115	0.2272
EFCAB2	ENSG00000203666	ENSG00000203666	0.4567	-0.06355	4.252	0.7173
EFCAB3	ENSG00000172421	ENSG00000172421
EFCAB5	ENSG00000176927	ENSG00000176927
EFCAB6	ENSG00000186976	ENSG00000186976	0.03225	-0.2087	4.989	0.1827
EFCAB7	ENSG00000203965	ENSG00000203965	0.1127	-0.1424	4.868	0.3591
EFCAB8	ENSG00000215529	ENSG00000215529	0.3494	0.2044	0.07318	0.6327
EFCAB9	ENSG00000214360	ENSG00000214360
EFCC1	ENSG00000114654	ENSG00000114654
EFEMP1	ENSG00000115380	ENSG00000115380	0.1137	0.1964	5.416	0.3605
EFEMP2	ENSG00000172638	ENSG00000172638	0.6077	-0.03531	6.089	0.8152
EFHB	ENSG00000163576	ENSG00000163576	0.3048	0.21	-0.2275	0.5937
EFHC1	ENSG00000096093	ENSG00000096093	0.004503	-0.2731	6.726	0.06231
EFHC2	ENSG00000183690	ENSG00000183690	0.2057	0.2813	3.09	0.4865
EFHD1	ENSG00000115468	ENSG00000115468	0.6332	-0.06162	2.651	0.8301
EFHD2	ENSG00000142634	ENSG00000142634	0.01842	-0.2394	6.112	0.1356
EFL1	ENSG00000140598	ENSG00000140598	0.1009	0.1329	4.878	0.3363
EFNA1	ENSG00000169242	ENSG00000169242	0.6434	-0.04186	5.744	0.8358
EFNA2	ENSG00000099617	ENSG00000099617	0.6793	-0.03837	4.575	0.8551
EFNA3	ENSG00000143590	ENSG00000143590	0.5323	-0.08957	4.492	0.7661
EFNA4	ENSG00000243364	ENSG00000243364	0.4354	0.07976	3.715	0.7021
EFNA5	ENSG00000184349	ENSG00000184349	0.0005584	0.7978	5.817	0.01884
EFNB1	ENSG00000090776	ENSG00000090776	0.004492	-0.6552	6.788	0.06227
EFNB2	ENSG00000125266	ENSG00000125266	0.9845	-0.003179	7.684	0.9935
EFNB3	ENSG00000108947	ENSG00000108947	0.04053	0.1765	5.344	0.2069
EFR3A	ENSG00000132294	ENSG00000132294	0.9241	-0.008563	7.326	0.9685
EFR3B	ENSG00000084710	ENSG00000084710	0.08633	-0.164	5.98	0.3092
EFS	ENSG00000100842	ENSG00000100842	0.7714	0.03291	7.289	0.9001
EFTUD2	ENSG00000108883	ENSG00000108883	0.2463	-0.08542	6.559	0.533
EGF	ENSG00000138798	ENSG00000138798	0.46	0.1184	5.088	0.7192
EGFL6	ENSG00000198759	ENSG00000198759	0.08947	0.2831	1.855	0.3157
EGFL7	ENSG00000172889	ENSG00000172889	0.8109	-0.03247	3.549	0.9201
EGFL8	ENSG00000241404	ENSG00000241404	0.3303	-0.1041	4.933	0.616
EGFLAM	ENSG00000164318	ENSG00000164318	2.221e-05	-0.5905	8.011	0.004228
EGFR	ENSG00000146648	ENSG00000146648	7.244e-05	0.4943	5.268	0.006878
EGLN1	ENSG00000135766	ENSG00000135766	0.008513	0.2894	7.593	0.08871
EGLN2	ENSG00000269858	ENSG00000269858	0.5463	-0.03783	6.131	0.7762
EGLN3	ENSG00000129521	ENSG00000129521	0.0002389	0.9661	6.106	0.01229
EGR1	ENSG00000120738	ENSG00000120738	0.03104	0.2555	11.28	0.1792
EGR2	ENSG00000122877	ENSG00000122877	0.1097	0.3355	8.753	0.354
EGR3	ENSG00000179388	ENSG00000179388	0.1322	0.3649	8.052	0.3888
EGR4	ENSG00000135625	ENSG00000135625	0.01269	0.5353	2.44	0.1105
EHBP1	ENSG00000115504	ENSG00000115504	0.2549	0.07174	6.369	0.542
EHBP1L1	ENSG00000173442	ENSG00000173442	0.09003	-0.1605	5.505	0.3168
EHD1	ENSG00000110047	ENSG00000110047	0.006359	0.2577	5.839	0.07496
EHD2	ENSG00000024422	ENSG00000024422	0.0008041	0.6271	6.048	0.02297
EHD3	ENSG00000013016	ENSG00000013016	0.8949	-0.008854	5.426	0.9575
EHD4	ENSG00000103966	ENSG00000103966	0.9629	-0.005109	5.246	0.9834
EHF	ENSG00000135373	ENSG00000135373	0.1	0.4665	-1.597	0.3345
EHHADH	ENSG00000113790	ENSG00000113790	0.0003351	-0.7959	1.604	0.01479
EHMT1	ENSG00000181090	ENSG00000181090	0.4081	-0.05564	7.887	0.6815
EHMT2	ENSG00000204371	ENSG00000204371	0.272	-0.07714	6.995	0.5598
EI24	ENSG00000149547	ENSG00000149547	0.351	0.0692	6.238	0.6344
EID1	ENSG00000255302	ENSG00000255302	0.3594	0.08571	8.344	0.6416
EID2	ENSG00000176396	ENSG00000176396	0.7035	-0.0292	5.392	0.868
EID2B	ENSG00000176401	ENSG00000176401	0.143	-0.1449	4.426	0.4057
EID3	ENSG00000255150	ENSG00000255150	0.7148	0.03743	3.705	0.8747
EIF1	ENSG00000173812	ENSG00000173812	0.2494	0.2811	8.542	0.5365
EIF1AD	ENSG00000175376	ENSG00000175376	0.5917	0.03498	6.4	0.8056
EIF1AX	ENSG00000173674	ENSG00000173674	0.7582	0.05725	4.162	0.8942
EIF1AY	ENSG00000198692	ENSG00000198692
EIF1B	ENSG00000114784	ENSG00000114784	0.9091	0.008723	8.073	0.9631
EIF2A	ENSG00000144895	ENSG00000144895	0.3732	0.09612	6.566	0.6523
EIF2AK1	ENSG00000086232	ENSG00000086232	0.2741	0.0811	6.802	0.5617
EIF2AK2	ENSG00000055332	ENSG00000055332	0.0305	0.2226	6.243	0.1775
EIF2AK3	ENSG00000172071	ENSG00000172071	0.1973	0.1471	6.484	0.4762
EIF2AK4	ENSG00000128829	ENSG00000128829	0.9816	0.001535	5.946	0.9921
EIF2B1	ENSG00000111361	ENSG00000111361	0.4504	0.04533	6.105	0.7137
EIF2B2	ENSG00000119718	ENSG00000119718	0.3828	0.07351	4.955	0.6598
EIF2B3	ENSG00000070785	ENSG00000070785	0.2689	-0.08186	5.661	0.5559
EIF2B4	ENSG00000115211	ENSG00000115211	0.306	-0.07399	5.62	0.5947
EIF2B5	ENSG00000145191	ENSG00000145191	0.6508	-0.02687	6.043	0.8395
EIF2D	ENSG00000143486	ENSG00000143486	0.4118	0.05253	6.041	0.6845
EIF2S1	ENSG00000134001	ENSG00000134001	0.04041	0.1834	6.611	0.2066
EIF2S2	ENSG00000125977	ENSG00000125977	0.03453	0.3803	2.019	0.1888
EIF2S3	ENSG00000130741	ENSG00000130741	0.8973	-0.01608	7.025	0.9587
EIF2S3B	ENSG00000180574	ENSG00000180574
EIF3A	ENSG00000107581	ENSG00000107581	0.9467	0.004382	7.647	0.9775
EIF3B	ENSG00000106263	ENSG00000106263	0.06144	0.1267	7.62	0.2581
EIF3C	ENSG00000184110	ENSG00000184110
EIF3CL	ENSG00000205609	ENSG00000205609	0.03895	-0.2345	4.205	0.2022
EIF3D	ENSG00000100353	ENSG00000100353	0.09189	0.1172	5.694	0.3197
EIF3E	ENSG00000104408	ENSG00000104408	0.1786	0.1877	4.634	0.4522
EIF3F	ENSG00000175390	ENSG00000175390	0.6315	0.0317	6.742	0.8293
EIF3G	ENSG00000130811	ENSG00000130811	0.6373	0.03211	5.382	0.8325
EIF3H	ENSG00000147677	ENSG00000147677	0.1065	0.133	6.483	0.3476
EIF3I	ENSG00000084623	ENSG00000084623	0.7174	0.03272	5.304	0.8751
EIF3J	ENSG00000104131	ENSG00000104131	0.3266	0.1197	6.525	0.6124
EIF3K	ENSG00000178982	ENSG00000178982	0.1052	-0.1629	5.107	0.3453
EIF3L	ENSG00000100129	ENSG00000100129	0.5014	0.05287	6.906	0.7479
EIF3M	ENSG00000149100	ENSG00000149100	0.01898	0.2422	5.229	0.1375
EIF4A1	ENSG00000161960	ENSG00000161960	0.2103	0.1002	7.782	0.492
EIF4A2	ENSG00000156976	ENSG00000156976	0.1017	0.1688	7.588	0.3375
EIF4A3	ENSG00000141543	ENSG00000141543	0.1748	0.1051	7.839	0.4479
EIF4B	ENSG00000063046	ENSG00000063046	0.6169	0.03708	6.945	0.8213
EIF4E	ENSG00000151247	ENSG00000151247	0.8613	-0.01353	5.968	0.9436
EIF4E1B	ENSG00000175766	ENSG00000175766	0.07729	-0.3343	2.283	0.2891
EIF4E2	ENSG00000135930	ENSG00000135930	0.9513	0.003665	6.858	0.979
EIF4E3	ENSG00000163412	ENSG00000163412	0.2185	0.1185	6.141	0.5033
EIF4EBP1	ENSG00000187840	ENSG00000187840	0.3752	0.06422	5.69	0.6538
EIF4EBP2	ENSG00000148730	ENSG00000148730	0.8174	0.01775	8.063	0.9231
EIF4EBP3	ENSG00000243056	ENSG00000243056	0.6467	-0.0628	3.386	0.8374
EIF4ENIF1	ENSG00000184708	ENSG00000184708	0.3035	0.0641	6.174	0.5927
EIF4G1	ENSG00000114867	ENSG00000114867	0.4485	0.05966	6.89	0.712
EIF4G2	ENSG00000110321	ENSG00000110321	0.323	-0.08271	7.016	0.6095
EIF4G3	ENSG00000075151	ENSG00000075151	0.2993	-0.07354	7.3	0.5883
EIF4H	ENSG00000106682	ENSG00000106682	0.522	0.04473	7.619	0.7594
EIF5	ENSG00000100664	ENSG00000100664	0.3405	0.07558	8.326	0.6256
EIF5A	ENSG00000132507	ENSG00000132507
EIF5A2	ENSG00000163577	ENSG00000163577	0.00594	0.3809	3.487	0.07232
EIF5AL1	ENSG00000253626	ENSG00000253626
EIF5B	ENSG00000158417	ENSG00000158417	0.2936	0.06843	6.732	0.5821
EIF6	ENSG00000242372	ENSG00000242372	0.803	0.01561	6.687	0.9165
EIPR1	ENSG00000032389	ENSG00000032389	0.2286	-0.0777	5.566	0.5141
ELAC1	ENSG00000141642	ENSG00000141642	0.3919	0.07262	4.961	0.6679
ELAC2	ENSG00000006744	ENSG00000006744	0.4508	-0.04831	6.341	0.714
ELANE	ENSG00000197561	ENSG00000197561
ELAPOR1	ENSG00000116299	ENSG00000116299	0.006294	0.6204	2.026	0.0748
ELAPOR2	ENSG00000164659	ENSG00000164659	0.03461	-0.2208	5.987	0.1888
ELAVL1	ENSG00000066044	ENSG00000066044	0.9623	-0.003245	7.806	0.9832
ELAVL2	ENSG00000107105	ENSG00000107105	0.1679	0.3009	4.266	0.438
ELAVL3	ENSG00000196361	ENSG00000196361	0.4265	0.1332	6.361	0.6952
ELAVL4	ENSG00000162374	ENSG00000162374	0.002017	1.061	0.6252	0.03934
ELF1	ENSG00000120690	ENSG00000120690	0.1097	0.2007	4.24	0.354
ELF2	ENSG00000109381	ENSG00000109381	0.2294	-0.07236	6.39	0.515
ELF3	ENSG00000163435	ENSG00000163435	0.3785	0.1558	1.807	0.6567
ELF4	ENSG00000102034	ENSG00000102034	0.000496	1.227	1.761	0.01799
ELF5	ENSG00000135374	ENSG00000135374
ELFN1	ENSG00000225968	ENSG00000225968	0.0007642	-0.5076	6.861	0.0225
ELFN2	ENSG00000166897	ENSG00000166897	0.5071	-0.08077	5.092	0.7518
ELK1	ENSG00000126767	ENSG00000126767	0.7291	0.03581	4.652	0.8806
ELK3	ENSG00000111145	ENSG00000111145	0.7378	0.04606	3.256	0.8845
ELK4	ENSG00000158711	ENSG00000158711	0.6907	0.04006	5.907	0.8614
ELL	ENSG00000105656	ENSG00000105656	0.7523	0.03409	4.796	0.8912
ELL2	ENSG00000118985	ENSG00000118985	0.0009588	0.3595	6.131	0.0256
ELL3	ENSG00000128886	ENSG00000128886	0.2534	0.1645	2.26	0.5406
ELMO1	ENSG00000155849	ENSG00000155849	0.5133	0.1297	3.691	0.7545
ELMO2	ENSG00000062598	ENSG00000062598	0.7227	0.02265	6.432	0.8774
ELMO3	ENSG00000102890	ENSG00000102890	0.5816	0.06657	3.822	0.8003
ELMOD1	ENSG00000110675	ENSG00000110675	0.05629	-0.2711	3.551	0.2459
ELMOD2	ENSG00000179387	ENSG00000179387	0.5733	-0.04847	5.964	0.7951
ELMOD3	ENSG00000115459	ENSG00000115459	0.4626	-0.06527	4.361	0.7204
ELN	ENSG00000049540	ENSG00000049540	0.6923	0.1434	3.645	0.8618
ELOA	ENSG00000011007	ENSG00000011007	0.7681	-0.01916	6.594	0.8983
ELOA2	ENSG00000206181	ENSG00000206181
ELOB	ENSG00000103363	ENSG00000103363	0.448	0.07434	6.13	0.7118
ELOC	ENSG00000154582	ENSG00000154582	0.7861	0.01812	5.577	0.9093
ELOF1	ENSG00000130165	ENSG00000130165	0.05179	0.1443	6.036	0.2352
ELOVL1	ENSG00000066322	ENSG00000066322	0.9874	-0.002215	6.36	0.994
ELOVL2	ENSG00000197977	ENSG00000197977	0.01244	-0.2416	5.856	0.1092
ELOVL3	ENSG00000119915	ENSG00000119915	0.4978	-0.1465	-0.7731	0.7451
ELOVL4	ENSG00000118402	ENSG00000118402	0.005747	-0.2486	6.823	0.07134
ELOVL5	ENSG00000012660	ENSG00000012660	0.2437	0.1842	7.024	0.5293
ELOVL6	ENSG00000170522	ENSG00000170522	0.3223	-0.09954	4.08	0.6088
ELOVL7	ENSG00000164181	ENSG00000164181	0.4542	-0.148	0.6299	0.7157
ELP1	ENSG00000070061	ENSG00000070061	0.3157	0.07489	6.635	0.6027
ELP2	ENSG00000134759	ENSG00000134759	0.1908	0.08442	7.069	0.4676
ELP3	ENSG00000134014	ENSG00000134014	0.3652	0.06404	5.741	0.6457
ELP4	ENSG00000109911	ENSG00000109911	0.2946	0.09431	5.537	0.583
ELP5	ENSG00000170291	ENSG00000170291	0.6199	-0.03435	6.915	0.8228
ELP6	ENSG00000163832	ENSG00000163832	0.6582	0.03746	5.428	0.8438
ELSPBP1	ENSG00000169393	ENSG00000169393	0.3898	-0.1564	1.755	0.6661
EMB	ENSG00000170571	ENSG00000170571	0.02267	-0.3128	2.745	0.1521
EMC1	ENSG00000127463	ENSG00000127463	0.008177	-0.1949	6.564	0.08653
EMC10	ENSG00000161671	ENSG00000161671	0.2249	0.08505	8.375	0.5109
EMC2	ENSG00000104412	ENSG00000104412	0.05484	0.1412	6.183	0.2425
EMC3	ENSG00000125037	ENSG00000125037	0.2997	-0.0782	6.24	0.5885
EMC4	ENSG00000128463	ENSG00000128463	0.3977	0.06352	8.007	0.6728
EMC6	ENSG00000127774	ENSG00000127774	0.04047	0.1781	5.62	0.2067
EMC7	ENSG00000134153	ENSG00000134153	0.3245	0.114	6.786	0.6106
EMC8	ENSG00000131148	ENSG00000131148	0.2284	0.07935	6.322	0.514
EMC9	ENSG00000100908	ENSG00000100908	0.006693	-0.2295	6.872	0.07723
EMCN	ENSG00000164035	ENSG00000164035
EMD	ENSG00000102119	ENSG00000102119	0.1422	0.127	7.136	0.4045
EME1	ENSG00000154920	ENSG00000154920	0.2413	0.15	2.416	0.5272
EME2	ENSG00000197774	ENSG00000197774	0.4925	-0.07166	4.303	0.7406
EMG1	ENSG00000126749	ENSG00000126749	0.03273	0.1525	6.133	0.184
EMID1	ENSG00000186998	ENSG00000186998	0.06879	-0.2204	3.12	0.2734
EMILIN1	ENSG00000138080	ENSG00000138080	0.04233	0.3669	1.058	0.212
EMILIN2	ENSG00000132205	ENSG00000132205	0.000433	-0.749	2.984	0.01701
EMILIN3	ENSG00000183798	ENSG00000183798	0.9043	-0.02058	3.073	0.9607
EML1	ENSG00000066629	ENSG00000066629	0.001687	-0.3999	6.929	0.03519
EML2	ENSG00000125746	ENSG00000125746	0.07744	0.1555	4.671	0.2895
EML3	ENSG00000149499	ENSG00000149499
EML4	ENSG00000143924	ENSG00000143924	0.3557	-0.06066	7.098	0.6389
EML5	ENSG00000165521	ENSG00000165521	0.05998	-0.1699	7.165	0.2542
EML6	ENSG00000214595	ENSG00000214595	0.0855	-0.1222	6.278	0.3073
EMP1	ENSG00000134531	ENSG00000134531	0.1128	0.4662	4.334	0.3593
EMP2	ENSG00000213853	ENSG00000213853	0.004006	0.4076	4.531	0.05851
EMP3	ENSG00000142227	ENSG00000142227	0.01129	0.3585	6.096	0.1037
EMSY	ENSG00000158636	ENSG00000158636	0.277	-0.07376	5.798	0.565
EMX1	ENSG00000135638	ENSG00000135638	0.9049	-0.04243	2.863	0.961
EMX2	ENSG00000170370	ENSG00000170370	0.0935	1.107	-0.6474	0.3219
EN1	ENSG00000163064	ENSG00000163064
EN2	ENSG00000164778	ENSG00000164778	0.1581	0.3547	-0.1543	0.427
ENAH	ENSG00000154380	ENSG00000154380	0.1614	-0.1118	8.193	0.43
ENAM	ENSG00000132464	ENSG00000132464
ENC1	ENSG00000171617	ENSG00000171617	0.7925	-0.0174	6.272	0.9123
ENDOD1	ENSG00000149218	ENSG00000149218	0.009567	0.4014	4.447	0.09454
ENDOG	ENSG00000167136	ENSG00000167136	0.3697	-0.08644	5.678	0.6486
ENDOU	ENSG00000111405	ENSG00000111405	0.141	0.6119	-1.241	0.4023
ENDOV	ENSG00000173818	ENSG00000173818	0.925	-0.006861	6.28	0.9687
ENG	ENSG00000106991	ENSG00000106991	0.8909	-0.06154	0.486	0.9559
ENGASE	ENSG00000167280	ENSG00000167280	0.06035	-0.2702	5.509	0.2554
ENHO	ENSG00000168913	ENSG00000168913	0.2024	0.1982	3.365	0.4824
ENKD1	ENSG00000124074	ENSG00000124074	0.06882	-0.1438	5.809	0.2734
ENKUR	ENSG00000151023	ENSG00000151023	0.001022	0.5984	2.538	0.02631
ENO1	ENSG00000074800	ENSG00000074800	0.002865	0.3738	9.073	0.04865
ENO2	ENSG00000111674	ENSG00000111674	0.6698	-0.04761	10.81	0.8504
ENO3	ENSG00000108515	ENSG00000108515	0.5934	-0.07785	3.115	0.8067
ENO4	ENSG00000188316	ENSG00000188316	0.6316	0.06991	2.224	0.8293
ENOPH1	ENSG00000145293	ENSG00000145293	0.6277	0.04883	6.292	0.827
ENOSF1	ENSG00000132199	ENSG00000132199	0.454	-0.06867	5.896	0.7157
ENOX1	ENSG00000120658	ENSG00000120658	0.5954	0.07843	3.348	0.8076
ENOX2	ENSG00000165675	ENSG00000165675	0.0001324	0.9679	4.236	0.009321
ENPEP	ENSG00000138792	ENSG00000138792	0.01569	-0.5416	1.939	0.1247
ENPP1	ENSG00000197594	ENSG00000197594	0.5536	-0.1397	-0.01915	0.7816
ENPP2	ENSG00000136960	ENSG00000136960	0.299	-0.1511	4.337	0.5881
ENPP3	ENSG00000154269	ENSG00000154269	0.7251	0.1137	-0.1685	0.8787
ENPP4	ENSG00000001561	ENSG00000001561	0.05201	0.1886	4.567	0.2358
ENPP5	ENSG00000112796	ENSG00000112796	0.1286	0.1979	3.271	0.3834
ENPP6	ENSG00000164303	ENSG00000164303
ENPP7	ENSG00000182156	ENSG00000182156
ENSA	ENSG00000143420	ENSG00000143420	0.405	-0.0597	7.231	0.678
ENSG00000111780	ENSG00000111780	ENSG00000111780
ENSG00000124593	ENSG00000124593	ENSG00000124593
ENSG00000141979	ENSG00000141979	ENSG00000141979
ENSG00000167774	ENSG00000167774	ENSG00000167774
ENSG00000170846	ENSG00000170846	ENSG00000170846	0.6016	0.04325	5.074	0.8113
ENSG00000173366	ENSG00000173366	ENSG00000173366
ENSG00000173867	ENSG00000173867	ENSG00000173867
ENSG00000187186	ENSG00000187186	ENSG00000187186	0.1012	0.1944	3.069	0.3368
ENSG00000188897	ENSG00000188897	ENSG00000188897	0.1265	-0.2383	1.633	0.3806
ENSG00000197991	ENSG00000197991	ENSG00000197991
ENSG00000198211	ENSG00000198211	ENSG00000198211
ENSG00000203546	ENSG00000203546	ENSG00000203546
ENSG00000206549	ENSG00000206549	ENSG00000206549
ENSG00000213204	ENSG00000213204	ENSG00000213204
ENSG00000214265	ENSG00000214265	ENSG00000214265
ENSG00000214558	ENSG00000214558	ENSG00000214558
ENSG00000225528	ENSG00000225528	ENSG00000225528
ENSG00000225931	ENSG00000225931	ENSG00000225931
ENSG00000226490	ENSG00000226490	ENSG00000226490
ENSG00000226690	ENSG00000226690	ENSG00000226690
ENSG00000230707	ENSG00000230707	ENSG00000230707
ENSG00000233757	ENSG00000233757	ENSG00000233757	0.1189	-0.1461	5.242	0.3698
ENSG00000236543	ENSG00000236543	ENSG00000236543
ENSG00000237378	ENSG00000237378	ENSG00000237378
ENSG00000239920	ENSG00000239920	ENSG00000239920	0.2028	0.2122	2.511	0.483
ENSG00000241690	ENSG00000241690	ENSG00000241690
ENSG00000241962	ENSG00000241962	ENSG00000241962
ENSG00000243696	ENSG00000243696	ENSG00000243696
ENSG00000244255	ENSG00000244255	ENSG00000244255
ENSG00000248235	ENSG00000248235	ENSG00000248235
ENSG00000248751	ENSG00000248751	ENSG00000248751
ENSG00000249624	ENSG00000249624	ENSG00000249624
ENSG00000249773	ENSG00000249773	ENSG00000249773
ENSG00000249852	ENSG00000249852	ENSG00000249852
ENSG00000250264	ENSG00000250264	ENSG00000250264
ENSG00000250644	ENSG00000250644	ENSG00000250644
ENSG00000250803	ENSG00000250803	ENSG00000250803
ENSG00000251246	ENSG00000251246	ENSG00000251246
ENSG00000254536	ENSG00000254536	ENSG00000254536
ENSG00000254692	ENSG00000254692	ENSG00000254692
ENSG00000254732	ENSG00000254732	ENSG00000254732
ENSG00000254979	ENSG00000254979	ENSG00000254979
ENSG00000255330	ENSG00000255330	ENSG00000255330
ENSG00000255339	ENSG00000255339	ENSG00000255339
ENSG00000255432	ENSG00000255432	ENSG00000255432
ENSG00000255439	ENSG00000255439	ENSG00000255439
ENSG00000256029	ENSG00000256029	ENSG00000256029
ENSG00000256100	ENSG00000256100	ENSG00000256100
ENSG00000256349	ENSG00000256349	ENSG00000256349
ENSG00000256591	ENSG00000256591	ENSG00000256591
ENSG00000256646	ENSG00000256646	ENSG00000256646
ENSG00000256825	ENSG00000256825	ENSG00000256825
ENSG00000256950	ENSG00000256950	ENSG00000256950
ENSG00000257184	ENSG00000257184	ENSG00000257184
ENSG00000257341	ENSG00000257341	ENSG00000257341
ENSG00000257390	ENSG00000257390	ENSG00000257390
ENSG00000258417	ENSG00000258417	ENSG00000258417
ENSG00000258465	ENSG00000258465	ENSG00000258465
ENSG00000258691	ENSG00000258691	ENSG00000258691
ENSG00000258728	ENSG00000258728	ENSG00000258728
ENSG00000258790	ENSG00000258790	ENSG00000258790
ENSG00000259060	ENSG00000259060	ENSG00000259060
ENSG00000259316	ENSG00000259316	ENSG00000259316
ENSG00000259371	ENSG00000259371	ENSG00000259371
ENSG00000259529	ENSG00000259529	ENSG00000259529
ENSG00000260272	ENSG00000260272	ENSG00000260272
ENSG00000260342	ENSG00000260342	ENSG00000260342
ENSG00000260643	ENSG00000260643	ENSG00000260643
ENSG00000260861	ENSG00000260861	ENSG00000260861
ENSG00000261341	ENSG00000261341	ENSG00000261341	0.3209	0.309	-1.852	0.6073
ENSG00000261459	ENSG00000261459	ENSG00000261459
ENSG00000261582	ENSG00000261582	ENSG00000261582
ENSG00000261832	ENSG00000261832	ENSG00000261832
ENSG00000262304	ENSG00000262304	ENSG00000262304
ENSG00000263020	ENSG00000263020	ENSG00000263020
ENSG00000264058	ENSG00000264058	ENSG00000264058
ENSG00000265118	ENSG00000265118	ENSG00000265118
ENSG00000266086	ENSG00000266086	ENSG00000266086
ENSG00000266202	ENSG00000266202	ENSG00000266202
ENSG00000266918	ENSG00000266918	ENSG00000266918
ENSG00000266953	ENSG00000266953	ENSG00000266953
ENSG00000267001	ENSG00000267001	ENSG00000267001
ENSG00000267059	ENSG00000267059	ENSG00000267059
ENSG00000267127	ENSG00000267127	ENSG00000267127	0.333	-0.1314	2.839	0.6181
ENSG00000267179	ENSG00000267179	ENSG00000267179
ENSG00000267228	ENSG00000267228	ENSG00000267228
ENSG00000267261	ENSG00000267261	ENSG00000267261
ENSG00000267645	ENSG00000267645	ENSG00000267645
ENSG00000267740	ENSG00000267740	ENSG00000267740
ENSG00000267952	ENSG00000267952	ENSG00000267952
ENSG00000268083	ENSG00000268083	ENSG00000268083
ENSG00000268163	ENSG00000268163	ENSG00000268163
ENSG00000268173	ENSG00000268173	ENSG00000268173
ENSG00000268465	ENSG00000268465	ENSG00000268465
ENSG00000268533	ENSG00000268533	ENSG00000268533
ENSG00000268543	ENSG00000268543	ENSG00000268543
ENSG00000268655	ENSG00000268655	ENSG00000268655
ENSG00000268674	ENSG00000268674	ENSG00000268674
ENSG00000268750	ENSG00000268750	ENSG00000268750
ENSG00000269741	ENSG00000269741	ENSG00000269741
ENSG00000269825	ENSG00000269825	ENSG00000269825
ENSG00000270299	ENSG00000270299	ENSG00000270299
ENSG00000271254	ENSG00000271254	ENSG00000271254
ENSG00000271793	ENSG00000271793	ENSG00000271793
ENSG00000272617	ENSG00000272617	ENSG00000272617
ENSG00000272916	ENSG00000272916	ENSG00000272916
ENSG00000273025	ENSG00000273025	ENSG00000273025
ENSG00000273554	ENSG00000273554	ENSG00000273554
ENSG00000273748	ENSG00000273748	ENSG00000273748
ENSG00000273756	ENSG00000273756	ENSG00000273756
ENSG00000274175	ENSG00000274175	ENSG00000274175
ENSG00000274792	ENSG00000274792	ENSG00000274792
ENSG00000275063	ENSG00000275063	ENSG00000275063
ENSG00000275106	ENSG00000275106	ENSG00000275106
ENSG00000275163	ENSG00000275163	ENSG00000275163
ENSG00000275249	ENSG00000275249	ENSG00000275249
ENSG00000275778	ENSG00000275778	ENSG00000275778
ENSG00000275869	ENSG00000275869	ENSG00000275869
ENSG00000276017	ENSG00000276017	ENSG00000276017
ENSG00000276256	ENSG00000276256	ENSG00000276256
ENSG00000276345	ENSG00000276345	ENSG00000276345
ENSG00000276760	ENSG00000276760	ENSG00000276760
ENSG00000277196	ENSG00000277196	ENSG00000277196
ENSG00000277400	ENSG00000277400	ENSG00000277400
ENSG00000277475	ENSG00000277475	ENSG00000277475
ENSG00000277535	ENSG00000277535	ENSG00000277535
ENSG00000277630	ENSG00000277630	ENSG00000277630
ENSG00000277639	ENSG00000277639	ENSG00000277639	0.064	0.7302	-1.137	0.2636
ENSG00000277836	ENSG00000277836	ENSG00000277836
ENSG00000277856	ENSG00000277856	ENSG00000277856
ENSG00000278263	ENSG00000278263	ENSG00000278263
ENSG00000278384	ENSG00000278384	ENSG00000278384
ENSG00000278633	ENSG00000278633	ENSG00000278633
ENSG00000278646	ENSG00000278646	ENSG00000278646
ENSG00000278704	ENSG00000278704	ENSG00000278704
ENSG00000278817	ENSG00000278817	ENSG00000278817
ENSG00000278859	ENSG00000278859	ENSG00000278859
ENSG00000278860	ENSG00000278860	ENSG00000278860
ENSG00000278861	ENSG00000278861	ENSG00000278861
ENSG00000278862	ENSG00000278862	ENSG00000278862
ENSG00000278863	ENSG00000278863	ENSG00000278863
ENSG00000278864	ENSG00000278864	ENSG00000278864
ENSG00000278865	ENSG00000278865	ENSG00000278865
ENSG00000278866	ENSG00000278866	ENSG00000278866
ENSG00000278867	ENSG00000278867	ENSG00000278867
ENSG00000278872	ENSG00000278872	ENSG00000278872
ENSG00000278874	ENSG00000278874	ENSG00000278874
ENSG00000278875	ENSG00000278875	ENSG00000278875
ENSG00000278876	ENSG00000278876	ENSG00000278876
ENSG00000278877	ENSG00000278877	ENSG00000278877
ENSG00000278879	ENSG00000278879	ENSG00000278879
ENSG00000278880	ENSG00000278880	ENSG00000278880
ENSG00000278881	ENSG00000278881	ENSG00000278881
ENSG00000278885	ENSG00000278885	ENSG00000278885
ENSG00000278886	ENSG00000278886	ENSG00000278886
ENSG00000278891	ENSG00000278891	ENSG00000278891
ENSG00000278892	ENSG00000278892	ENSG00000278892
ENSG00000278893	ENSG00000278893	ENSG00000278893
ENSG00000278894	ENSG00000278894	ENSG00000278894
ENSG00000278895	ENSG00000278895	ENSG00000278895
ENSG00000278896	ENSG00000278896	ENSG00000278896
ENSG00000278897	ENSG00000278897	ENSG00000278897
ENSG00000278898	ENSG00000278898	ENSG00000278898
ENSG00000278900	ENSG00000278900	ENSG00000278900
ENSG00000278902	ENSG00000278902	ENSG00000278902
ENSG00000278905	ENSG00000278905	ENSG00000278905
ENSG00000278908	ENSG00000278908	ENSG00000278908
ENSG00000278909	ENSG00000278909	ENSG00000278909
ENSG00000278912	ENSG00000278912	ENSG00000278912
ENSG00000278913	ENSG00000278913	ENSG00000278913
ENSG00000278914	ENSG00000278914	ENSG00000278914
ENSG00000278917	ENSG00000278917	ENSG00000278917
ENSG00000278918	ENSG00000278918	ENSG00000278918
ENSG00000278922	ENSG00000278922	ENSG00000278922
ENSG00000278924	ENSG00000278924	ENSG00000278924
ENSG00000278926	ENSG00000278926	ENSG00000278926
ENSG00000278928	ENSG00000278928	ENSG00000278928
ENSG00000278929	ENSG00000278929	ENSG00000278929
ENSG00000278933	ENSG00000278933	ENSG00000278933
ENSG00000278934	ENSG00000278934	ENSG00000278934
ENSG00000278935	ENSG00000278935	ENSG00000278935
ENSG00000278942	ENSG00000278942	ENSG00000278942
ENSG00000278943	ENSG00000278943	ENSG00000278943
ENSG00000278945	ENSG00000278945	ENSG00000278945
ENSG00000278948	ENSG00000278948	ENSG00000278948
ENSG00000278949	ENSG00000278949	ENSG00000278949
ENSG00000278950	ENSG00000278950	ENSG00000278950
ENSG00000278952	ENSG00000278952	ENSG00000278952
ENSG00000278953	ENSG00000278953	ENSG00000278953
ENSG00000278954	ENSG00000278954	ENSG00000278954
ENSG00000278957	ENSG00000278957	ENSG00000278957
ENSG00000278958	ENSG00000278958	ENSG00000278958
ENSG00000278959	ENSG00000278959	ENSG00000278959
ENSG00000278962	ENSG00000278962	ENSG00000278962
ENSG00000278963	ENSG00000278963	ENSG00000278963
ENSG00000278964	ENSG00000278964	ENSG00000278964
ENSG00000278965	ENSG00000278965	ENSG00000278965
ENSG00000278966	ENSG00000278966	ENSG00000278966
ENSG00000278967	ENSG00000278967	ENSG00000278967
ENSG00000278969	ENSG00000278969	ENSG00000278969
ENSG00000278971	ENSG00000278971	ENSG00000278971
ENSG00000278972	ENSG00000278972	ENSG00000278972
ENSG00000278973	ENSG00000278973	ENSG00000278973
ENSG00000278974	ENSG00000278974	ENSG00000278974
ENSG00000278975	ENSG00000278975	ENSG00000278975
ENSG00000278977	ENSG00000278977	ENSG00000278977
ENSG00000278979	ENSG00000278979	ENSG00000278979
ENSG00000278980	ENSG00000278980	ENSG00000278980
ENSG00000278982	ENSG00000278982	ENSG00000278982
ENSG00000278983	ENSG00000278983	ENSG00000278983
ENSG00000278985	ENSG00000278985	ENSG00000278985
ENSG00000278986	ENSG00000278986	ENSG00000278986
ENSG00000278987	ENSG00000278987	ENSG00000278987
ENSG00000278988	ENSG00000278988	ENSG00000278988
ENSG00000278989	ENSG00000278989	ENSG00000278989
ENSG00000278990	ENSG00000278990	ENSG00000278990
ENSG00000278991	ENSG00000278991	ENSG00000278991
ENSG00000278992	ENSG00000278992	ENSG00000278992
ENSG00000278993	ENSG00000278993	ENSG00000278993
ENSG00000278994	ENSG00000278994	ENSG00000278994
ENSG00000278995	ENSG00000278995	ENSG00000278995
ENSG00000278997	ENSG00000278997	ENSG00000278997
ENSG00000278998	ENSG00000278998	ENSG00000278998
ENSG00000278999	ENSG00000278999	ENSG00000278999
ENSG00000279001	ENSG00000279001	ENSG00000279001
ENSG00000279002	ENSG00000279002	ENSG00000279002
ENSG00000279004	ENSG00000279004	ENSG00000279004
ENSG00000279005	ENSG00000279005	ENSG00000279005
ENSG00000279009	ENSG00000279009	ENSG00000279009
ENSG00000279011	ENSG00000279011	ENSG00000279011
ENSG00000279013	ENSG00000279013	ENSG00000279013
ENSG00000279014	ENSG00000279014	ENSG00000279014
ENSG00000279015	ENSG00000279015	ENSG00000279015
ENSG00000279016	ENSG00000279016	ENSG00000279016
ENSG00000279017	ENSG00000279017	ENSG00000279017
ENSG00000279019	ENSG00000279019	ENSG00000279019
ENSG00000279021	ENSG00000279021	ENSG00000279021
ENSG00000279022	ENSG00000279022	ENSG00000279022
ENSG00000279023	ENSG00000279023	ENSG00000279023
ENSG00000279024	ENSG00000279024	ENSG00000279024
ENSG00000279025	ENSG00000279025	ENSG00000279025
ENSG00000279026	ENSG00000279026	ENSG00000279026
ENSG00000279029	ENSG00000279029	ENSG00000279029
ENSG00000279030	ENSG00000279030	ENSG00000279030
ENSG00000279031	ENSG00000279031	ENSG00000279031
ENSG00000279032	ENSG00000279032	ENSG00000279032
ENSG00000279033	ENSG00000279033	ENSG00000279033
ENSG00000279034	ENSG00000279034	ENSG00000279034
ENSG00000279035	ENSG00000279035	ENSG00000279035
ENSG00000279036	ENSG00000279036	ENSG00000279036
ENSG00000279039	ENSG00000279039	ENSG00000279039
ENSG00000279040	ENSG00000279040	ENSG00000279040
ENSG00000279041	ENSG00000279041	ENSG00000279041
ENSG00000279042	ENSG00000279042	ENSG00000279042
ENSG00000279043	ENSG00000279043	ENSG00000279043
ENSG00000279044	ENSG00000279044	ENSG00000279044
ENSG00000279045	ENSG00000279045	ENSG00000279045
ENSG00000279046	ENSG00000279046	ENSG00000279046
ENSG00000279048	ENSG00000279048	ENSG00000279048
ENSG00000279056	ENSG00000279056	ENSG00000279056
ENSG00000279057	ENSG00000279057	ENSG00000279057
ENSG00000279059	ENSG00000279059	ENSG00000279059
ENSG00000279061	ENSG00000279061	ENSG00000279061
ENSG00000279063	ENSG00000279063	ENSG00000279063
ENSG00000279065	ENSG00000279065	ENSG00000279065
ENSG00000279067	ENSG00000279067	ENSG00000279067
ENSG00000279069	ENSG00000279069	ENSG00000279069
ENSG00000279071	ENSG00000279071	ENSG00000279071
ENSG00000279074	ENSG00000279074	ENSG00000279074
ENSG00000279075	ENSG00000279075	ENSG00000279075
ENSG00000279076	ENSG00000279076	ENSG00000279076
ENSG00000279077	ENSG00000279077	ENSG00000279077
ENSG00000279083	ENSG00000279083	ENSG00000279083
ENSG00000279086	ENSG00000279086	ENSG00000279086
ENSG00000279087	ENSG00000279087	ENSG00000279087
ENSG00000279088	ENSG00000279088	ENSG00000279088
ENSG00000279089	ENSG00000279089	ENSG00000279089
ENSG00000279090	ENSG00000279090	ENSG00000279090
ENSG00000279091	ENSG00000279091	ENSG00000279091
ENSG00000279092	ENSG00000279092	ENSG00000279092
ENSG00000279093	ENSG00000279093	ENSG00000279093
ENSG00000279095	ENSG00000279095	ENSG00000279095
ENSG00000279096	ENSG00000279096	ENSG00000279096
ENSG00000279097	ENSG00000279097	ENSG00000279097
ENSG00000279098	ENSG00000279098	ENSG00000279098
ENSG00000279099	ENSG00000279099	ENSG00000279099
ENSG00000279100	ENSG00000279100	ENSG00000279100
ENSG00000279103	ENSG00000279103	ENSG00000279103
ENSG00000279104	ENSG00000279104	ENSG00000279104
ENSG00000279106	ENSG00000279106	ENSG00000279106
ENSG00000279107	ENSG00000279107	ENSG00000279107
ENSG00000279108	ENSG00000279108	ENSG00000279108
ENSG00000279113	ENSG00000279113	ENSG00000279113
ENSG00000279114	ENSG00000279114	ENSG00000279114
ENSG00000279117	ENSG00000279117	ENSG00000279117
ENSG00000279118	ENSG00000279118	ENSG00000279118
ENSG00000279119	ENSG00000279119	ENSG00000279119
ENSG00000279120	ENSG00000279120	ENSG00000279120
ENSG00000279121	ENSG00000279121	ENSG00000279121
ENSG00000279122	ENSG00000279122	ENSG00000279122
ENSG00000279123	ENSG00000279123	ENSG00000279123
ENSG00000279125	ENSG00000279125	ENSG00000279125
ENSG00000279127	ENSG00000279127	ENSG00000279127
ENSG00000279128	ENSG00000279128	ENSG00000279128
ENSG00000279129	ENSG00000279129	ENSG00000279129
ENSG00000279130	ENSG00000279130	ENSG00000279130
ENSG00000279133	ENSG00000279133	ENSG00000279133
ENSG00000279134	ENSG00000279134	ENSG00000279134
ENSG00000279135	ENSG00000279135	ENSG00000279135
ENSG00000279136	ENSG00000279136	ENSG00000279136
ENSG00000279137	ENSG00000279137	ENSG00000279137
ENSG00000279138	ENSG00000279138	ENSG00000279138
ENSG00000279139	ENSG00000279139	ENSG00000279139
ENSG00000279140	ENSG00000279140	ENSG00000279140
ENSG00000279142	ENSG00000279142	ENSG00000279142
ENSG00000279143	ENSG00000279143	ENSG00000279143
ENSG00000279144	ENSG00000279144	ENSG00000279144
ENSG00000279146	ENSG00000279146	ENSG00000279146
ENSG00000279147	ENSG00000279147	ENSG00000279147
ENSG00000279148	ENSG00000279148	ENSG00000279148
ENSG00000279149	ENSG00000279149	ENSG00000279149
ENSG00000279152	ENSG00000279152	ENSG00000279152
ENSG00000279153	ENSG00000279153	ENSG00000279153
ENSG00000279154	ENSG00000279154	ENSG00000279154
ENSG00000279155	ENSG00000279155	ENSG00000279155
ENSG00000279156	ENSG00000279156	ENSG00000279156
ENSG00000279157	ENSG00000279157	ENSG00000279157
ENSG00000279160	ENSG00000279160	ENSG00000279160
ENSG00000279161	ENSG00000279161	ENSG00000279161
ENSG00000279162	ENSG00000279162	ENSG00000279162
ENSG00000279163	ENSG00000279163	ENSG00000279163
ENSG00000279164	ENSG00000279164	ENSG00000279164
ENSG00000279165	ENSG00000279165	ENSG00000279165
ENSG00000279166	ENSG00000279166	ENSG00000279166
ENSG00000279171	ENSG00000279171	ENSG00000279171
ENSG00000279172	ENSG00000279172	ENSG00000279172
ENSG00000279173	ENSG00000279173	ENSG00000279173
ENSG00000279174	ENSG00000279174	ENSG00000279174
ENSG00000279176	ENSG00000279176	ENSG00000279176
ENSG00000279179	ENSG00000279179	ENSG00000279179
ENSG00000279180	ENSG00000279180	ENSG00000279180
ENSG00000279181	ENSG00000279181	ENSG00000279181
ENSG00000279186	ENSG00000279186	ENSG00000279186
ENSG00000279187	ENSG00000279187	ENSG00000279187
ENSG00000279189	ENSG00000279189	ENSG00000279189
ENSG00000279190	ENSG00000279190	ENSG00000279190
ENSG00000279193	ENSG00000279193	ENSG00000279193
ENSG00000279196	ENSG00000279196	ENSG00000279196
ENSG00000279197	ENSG00000279197	ENSG00000279197
ENSG00000279198	ENSG00000279198	ENSG00000279198
ENSG00000279199	ENSG00000279199	ENSG00000279199
ENSG00000279200	ENSG00000279200	ENSG00000279200
ENSG00000279201	ENSG00000279201	ENSG00000279201
ENSG00000279202	ENSG00000279202	ENSG00000279202
ENSG00000279203	ENSG00000279203	ENSG00000279203
ENSG00000279204	ENSG00000279204	ENSG00000279204
ENSG00000279205	ENSG00000279205	ENSG00000279205
ENSG00000279207	ENSG00000279207	ENSG00000279207
ENSG00000279209	ENSG00000279209	ENSG00000279209
ENSG00000279212	ENSG00000279212	ENSG00000279212
ENSG00000279214	ENSG00000279214	ENSG00000279214
ENSG00000279218	ENSG00000279218	ENSG00000279218
ENSG00000279221	ENSG00000279221	ENSG00000279221
ENSG00000279222	ENSG00000279222	ENSG00000279222
ENSG00000279223	ENSG00000279223	ENSG00000279223
ENSG00000279225	ENSG00000279225	ENSG00000279225
ENSG00000279227	ENSG00000279227	ENSG00000279227
ENSG00000279233	ENSG00000279233	ENSG00000279233
ENSG00000279235	ENSG00000279235	ENSG00000279235
ENSG00000279236	ENSG00000279236	ENSG00000279236
ENSG00000279237	ENSG00000279237	ENSG00000279237
ENSG00000279246	ENSG00000279246	ENSG00000279246
ENSG00000279248	ENSG00000279248	ENSG00000279248
ENSG00000279250	ENSG00000279250	ENSG00000279250
ENSG00000279251	ENSG00000279251	ENSG00000279251
ENSG00000279253	ENSG00000279253	ENSG00000279253
ENSG00000279254	ENSG00000279254	ENSG00000279254
ENSG00000279255	ENSG00000279255	ENSG00000279255
ENSG00000279256	ENSG00000279256	ENSG00000279256
ENSG00000279259	ENSG00000279259	ENSG00000279259
ENSG00000279262	ENSG00000279262	ENSG00000279262
ENSG00000279264	ENSG00000279264	ENSG00000279264
ENSG00000279265	ENSG00000279265	ENSG00000279265
ENSG00000279266	ENSG00000279266	ENSG00000279266
ENSG00000279267	ENSG00000279267	ENSG00000279267
ENSG00000279268	ENSG00000279268	ENSG00000279268
ENSG00000279269	ENSG00000279269	ENSG00000279269
ENSG00000279271	ENSG00000279271	ENSG00000279271
ENSG00000279273	ENSG00000279273	ENSG00000279273
ENSG00000279275	ENSG00000279275	ENSG00000279275
ENSG00000279276	ENSG00000279276	ENSG00000279276
ENSG00000279281	ENSG00000279281	ENSG00000279281
ENSG00000279283	ENSG00000279283	ENSG00000279283
ENSG00000279284	ENSG00000279284	ENSG00000279284
ENSG00000279285	ENSG00000279285	ENSG00000279285
ENSG00000279286	ENSG00000279286	ENSG00000279286
ENSG00000279288	ENSG00000279288	ENSG00000279288
ENSG00000279289	ENSG00000279289	ENSG00000279289
ENSG00000279294	ENSG00000279294	ENSG00000279294
ENSG00000279295	ENSG00000279295	ENSG00000279295
ENSG00000279297	ENSG00000279297	ENSG00000279297
ENSG00000279299	ENSG00000279299	ENSG00000279299
ENSG00000279300	ENSG00000279300	ENSG00000279300
ENSG00000279302	ENSG00000279302	ENSG00000279302
ENSG00000279303	ENSG00000279303	ENSG00000279303
ENSG00000279304	ENSG00000279304	ENSG00000279304
ENSG00000279305	ENSG00000279305	ENSG00000279305
ENSG00000279306	ENSG00000279306	ENSG00000279306
ENSG00000279310	ENSG00000279310	ENSG00000279310
ENSG00000279311	ENSG00000279311	ENSG00000279311
ENSG00000279314	ENSG00000279314	ENSG00000279314
ENSG00000279315	ENSG00000279315	ENSG00000279315
ENSG00000279319	ENSG00000279319	ENSG00000279319
ENSG00000279320	ENSG00000279320	ENSG00000279320
ENSG00000279322	ENSG00000279322	ENSG00000279322
ENSG00000279324	ENSG00000279324	ENSG00000279324
ENSG00000279326	ENSG00000279326	ENSG00000279326
ENSG00000279328	ENSG00000279328	ENSG00000279328
ENSG00000279329	ENSG00000279329	ENSG00000279329
ENSG00000279330	ENSG00000279330	ENSG00000279330
ENSG00000279332	ENSG00000279332	ENSG00000279332
ENSG00000279333	ENSG00000279333	ENSG00000279333
ENSG00000279334	ENSG00000279334	ENSG00000279334
ENSG00000279337	ENSG00000279337	ENSG00000279337
ENSG00000279339	ENSG00000279339	ENSG00000279339
ENSG00000279340	ENSG00000279340	ENSG00000279340
ENSG00000279341	ENSG00000279341	ENSG00000279341
ENSG00000279343	ENSG00000279343	ENSG00000279343
ENSG00000279344	ENSG00000279344	ENSG00000279344
ENSG00000279347	ENSG00000279347	ENSG00000279347
ENSG00000279348	ENSG00000279348	ENSG00000279348
ENSG00000279349	ENSG00000279349	ENSG00000279349
ENSG00000279352	ENSG00000279352	ENSG00000279352
ENSG00000279353	ENSG00000279353	ENSG00000279353
ENSG00000279354	ENSG00000279354	ENSG00000279354
ENSG00000279356	ENSG00000279356	ENSG00000279356
ENSG00000279357	ENSG00000279357	ENSG00000279357
ENSG00000279358	ENSG00000279358	ENSG00000279358
ENSG00000279359	ENSG00000279359	ENSG00000279359
ENSG00000279360	ENSG00000279360	ENSG00000279360
ENSG00000279361	ENSG00000279361	ENSG00000279361
ENSG00000279364	ENSG00000279364	ENSG00000279364
ENSG00000279365	ENSG00000279365	ENSG00000279365
ENSG00000279366	ENSG00000279366	ENSG00000279366
ENSG00000279367	ENSG00000279367	ENSG00000279367
ENSG00000279368	ENSG00000279368	ENSG00000279368
ENSG00000279369	ENSG00000279369	ENSG00000279369
ENSG00000279370	ENSG00000279370	ENSG00000279370
ENSG00000279372	ENSG00000279372	ENSG00000279372
ENSG00000279373	ENSG00000279373	ENSG00000279373
ENSG00000279376	ENSG00000279376	ENSG00000279376
ENSG00000279377	ENSG00000279377	ENSG00000279377
ENSG00000279378	ENSG00000279378	ENSG00000279378
ENSG00000279379	ENSG00000279379	ENSG00000279379
ENSG00000279382	ENSG00000279382	ENSG00000279382
ENSG00000279384	ENSG00000279384	ENSG00000279384
ENSG00000279386	ENSG00000279386	ENSG00000279386
ENSG00000279387	ENSG00000279387	ENSG00000279387
ENSG00000279388	ENSG00000279388	ENSG00000279388
ENSG00000279390	ENSG00000279390	ENSG00000279390
ENSG00000279391	ENSG00000279391	ENSG00000279391
ENSG00000279393	ENSG00000279393	ENSG00000279393
ENSG00000279394	ENSG00000279394	ENSG00000279394
ENSG00000279397	ENSG00000279397	ENSG00000279397
ENSG00000279398	ENSG00000279398	ENSG00000279398
ENSG00000279399	ENSG00000279399	ENSG00000279399
ENSG00000279401	ENSG00000279401	ENSG00000279401
ENSG00000279403	ENSG00000279403	ENSG00000279403
ENSG00000279404	ENSG00000279404	ENSG00000279404
ENSG00000279405	ENSG00000279405	ENSG00000279405
ENSG00000279406	ENSG00000279406	ENSG00000279406
ENSG00000279407	ENSG00000279407	ENSG00000279407
ENSG00000279409	ENSG00000279409	ENSG00000279409
ENSG00000279410	ENSG00000279410	ENSG00000279410
ENSG00000279411	ENSG00000279411	ENSG00000279411
ENSG00000279412	ENSG00000279412	ENSG00000279412
ENSG00000279415	ENSG00000279415	ENSG00000279415
ENSG00000279416	ENSG00000279416	ENSG00000279416
ENSG00000279417	ENSG00000279417	ENSG00000279417
ENSG00000279419	ENSG00000279419	ENSG00000279419
ENSG00000279420	ENSG00000279420	ENSG00000279420
ENSG00000279421	ENSG00000279421	ENSG00000279421
ENSG00000279422	ENSG00000279422	ENSG00000279422
ENSG00000279423	ENSG00000279423	ENSG00000279423
ENSG00000279425	ENSG00000279425	ENSG00000279425
ENSG00000279426	ENSG00000279426	ENSG00000279426
ENSG00000279427	ENSG00000279427	ENSG00000279427
ENSG00000279428	ENSG00000279428	ENSG00000279428
ENSG00000279429	ENSG00000279429	ENSG00000279429
ENSG00000279430	ENSG00000279430	ENSG00000279430
ENSG00000279431	ENSG00000279431	ENSG00000279431
ENSG00000279432	ENSG00000279432	ENSG00000279432
ENSG00000279433	ENSG00000279433	ENSG00000279433
ENSG00000279434	ENSG00000279434	ENSG00000279434
ENSG00000279437	ENSG00000279437	ENSG00000279437
ENSG00000279438	ENSG00000279438	ENSG00000279438
ENSG00000279439	ENSG00000279439	ENSG00000279439
ENSG00000279441	ENSG00000279441	ENSG00000279441
ENSG00000279443	ENSG00000279443	ENSG00000279443
ENSG00000279444	ENSG00000279444	ENSG00000279444
ENSG00000279446	ENSG00000279446	ENSG00000279446
ENSG00000279447	ENSG00000279447	ENSG00000279447
ENSG00000279450	ENSG00000279450	ENSG00000279450
ENSG00000279452	ENSG00000279452	ENSG00000279452
ENSG00000279453	ENSG00000279453	ENSG00000279453
ENSG00000279454	ENSG00000279454	ENSG00000279454
ENSG00000279455	ENSG00000279455	ENSG00000279455
ENSG00000279456	ENSG00000279456	ENSG00000279456
ENSG00000279459	ENSG00000279459	ENSG00000279459
ENSG00000279460	ENSG00000279460	ENSG00000279460
ENSG00000279462	ENSG00000279462	ENSG00000279462
ENSG00000279464	ENSG00000279464	ENSG00000279464
ENSG00000279465	ENSG00000279465	ENSG00000279465
ENSG00000279466	ENSG00000279466	ENSG00000279466
ENSG00000279469	ENSG00000279469	ENSG00000279469
ENSG00000279470	ENSG00000279470	ENSG00000279470
ENSG00000279474	ENSG00000279474	ENSG00000279474
ENSG00000279475	ENSG00000279475	ENSG00000279475
ENSG00000279476	ENSG00000279476	ENSG00000279476
ENSG00000279478	ENSG00000279478	ENSG00000279478
ENSG00000279479	ENSG00000279479	ENSG00000279479
ENSG00000279480	ENSG00000279480	ENSG00000279480
ENSG00000279481	ENSG00000279481	ENSG00000279481
ENSG00000279482	ENSG00000279482	ENSG00000279482
ENSG00000279485	ENSG00000279485	ENSG00000279485
ENSG00000279488	ENSG00000279488	ENSG00000279488
ENSG00000279489	ENSG00000279489	ENSG00000279489
ENSG00000279490	ENSG00000279490	ENSG00000279490
ENSG00000279491	ENSG00000279491	ENSG00000279491
ENSG00000279495	ENSG00000279495	ENSG00000279495
ENSG00000279497	ENSG00000279497	ENSG00000279497
ENSG00000279498	ENSG00000279498	ENSG00000279498
ENSG00000279499	ENSG00000279499	ENSG00000279499
ENSG00000279500	ENSG00000279500	ENSG00000279500
ENSG00000279502	ENSG00000279502	ENSG00000279502
ENSG00000279503	ENSG00000279503	ENSG00000279503
ENSG00000279504	ENSG00000279504	ENSG00000279504
ENSG00000279505	ENSG00000279505	ENSG00000279505
ENSG00000279507	ENSG00000279507	ENSG00000279507
ENSG00000279509	ENSG00000279509	ENSG00000279509
ENSG00000279511	ENSG00000279511	ENSG00000279511
ENSG00000279512	ENSG00000279512	ENSG00000279512
ENSG00000279513	ENSG00000279513	ENSG00000279513
ENSG00000279518	ENSG00000279518	ENSG00000279518
ENSG00000279519	ENSG00000279519	ENSG00000279519
ENSG00000279520	ENSG00000279520	ENSG00000279520
ENSG00000279521	ENSG00000279521	ENSG00000279521
ENSG00000279523	ENSG00000279523	ENSG00000279523
ENSG00000279525	ENSG00000279525	ENSG00000279525
ENSG00000279526	ENSG00000279526	ENSG00000279526
ENSG00000279527	ENSG00000279527	ENSG00000279527
ENSG00000279528	ENSG00000279528	ENSG00000279528
ENSG00000279530	ENSG00000279530	ENSG00000279530
ENSG00000279531	ENSG00000279531	ENSG00000279531
ENSG00000279532	ENSG00000279532	ENSG00000279532
ENSG00000279534	ENSG00000279534	ENSG00000279534
ENSG00000279536	ENSG00000279536	ENSG00000279536
ENSG00000279537	ENSG00000279537	ENSG00000279537
ENSG00000279539	ENSG00000279539	ENSG00000279539
ENSG00000279541	ENSG00000279541	ENSG00000279541
ENSG00000279542	ENSG00000279542	ENSG00000279542
ENSG00000279543	ENSG00000279543	ENSG00000279543
ENSG00000279544	ENSG00000279544	ENSG00000279544
ENSG00000279549	ENSG00000279549	ENSG00000279549
ENSG00000279550	ENSG00000279550	ENSG00000279550
ENSG00000279551	ENSG00000279551	ENSG00000279551
ENSG00000279554	ENSG00000279554	ENSG00000279554
ENSG00000279555	ENSG00000279555	ENSG00000279555
ENSG00000279557	ENSG00000279557	ENSG00000279557
ENSG00000279559	ENSG00000279559	ENSG00000279559
ENSG00000279561	ENSG00000279561	ENSG00000279561
ENSG00000279562	ENSG00000279562	ENSG00000279562
ENSG00000279565	ENSG00000279565	ENSG00000279565
ENSG00000279567	ENSG00000279567	ENSG00000279567
ENSG00000279568	ENSG00000279568	ENSG00000279568
ENSG00000279569	ENSG00000279569	ENSG00000279569
ENSG00000279570	ENSG00000279570	ENSG00000279570
ENSG00000279572	ENSG00000279572	ENSG00000279572
ENSG00000279573	ENSG00000279573	ENSG00000279573
ENSG00000279575	ENSG00000279575	ENSG00000279575
ENSG00000279578	ENSG00000279578	ENSG00000279578
ENSG00000279581	ENSG00000279581	ENSG00000279581
ENSG00000279583	ENSG00000279583	ENSG00000279583
ENSG00000279584	ENSG00000279584	ENSG00000279584
ENSG00000279585	ENSG00000279585	ENSG00000279585
ENSG00000279586	ENSG00000279586	ENSG00000279586
ENSG00000279587	ENSG00000279587	ENSG00000279587
ENSG00000279588	ENSG00000279588	ENSG00000279588
ENSG00000279589	ENSG00000279589	ENSG00000279589
ENSG00000279590	ENSG00000279590	ENSG00000279590
ENSG00000279591	ENSG00000279591	ENSG00000279591
ENSG00000279592	ENSG00000279592	ENSG00000279592
ENSG00000279593	ENSG00000279593	ENSG00000279593
ENSG00000279594	ENSG00000279594	ENSG00000279594
ENSG00000279595	ENSG00000279595	ENSG00000279595
ENSG00000279598	ENSG00000279598	ENSG00000279598
ENSG00000279599	ENSG00000279599	ENSG00000279599
ENSG00000279600	ENSG00000279600	ENSG00000279600
ENSG00000279601	ENSG00000279601	ENSG00000279601
ENSG00000279602	ENSG00000279602	ENSG00000279602
ENSG00000279603	ENSG00000279603	ENSG00000279603
ENSG00000279604	ENSG00000279604	ENSG00000279604
ENSG00000279605	ENSG00000279605	ENSG00000279605
ENSG00000279606	ENSG00000279606	ENSG00000279606
ENSG00000279608	ENSG00000279608	ENSG00000279608
ENSG00000279609	ENSG00000279609	ENSG00000279609
ENSG00000279611	ENSG00000279611	ENSG00000279611
ENSG00000279613	ENSG00000279613	ENSG00000279613
ENSG00000279616	ENSG00000279616	ENSG00000279616
ENSG00000279617	ENSG00000279617	ENSG00000279617
ENSG00000279619	ENSG00000279619	ENSG00000279619
ENSG00000279620	ENSG00000279620	ENSG00000279620
ENSG00000279621	ENSG00000279621	ENSG00000279621
ENSG00000279625	ENSG00000279625	ENSG00000279625
ENSG00000279628	ENSG00000279628	ENSG00000279628
ENSG00000279629	ENSG00000279629	ENSG00000279629
ENSG00000279630	ENSG00000279630	ENSG00000279630
ENSG00000279631	ENSG00000279631	ENSG00000279631
ENSG00000279632	ENSG00000279632	ENSG00000279632
ENSG00000279633	ENSG00000279633	ENSG00000279633
ENSG00000279635	ENSG00000279635	ENSG00000279635
ENSG00000279637	ENSG00000279637	ENSG00000279637
ENSG00000279638	ENSG00000279638	ENSG00000279638
ENSG00000279640	ENSG00000279640	ENSG00000279640
ENSG00000279641	ENSG00000279641	ENSG00000279641
ENSG00000279642	ENSG00000279642	ENSG00000279642
ENSG00000279648	ENSG00000279648	ENSG00000279648
ENSG00000279649	ENSG00000279649	ENSG00000279649
ENSG00000279650	ENSG00000279650	ENSG00000279650
ENSG00000279653	ENSG00000279653	ENSG00000279653
ENSG00000279655	ENSG00000279655	ENSG00000279655
ENSG00000279656	ENSG00000279656	ENSG00000279656
ENSG00000279657	ENSG00000279657	ENSG00000279657
ENSG00000279659	ENSG00000279659	ENSG00000279659
ENSG00000279660	ENSG00000279660	ENSG00000279660
ENSG00000279662	ENSG00000279662	ENSG00000279662
ENSG00000279663	ENSG00000279663	ENSG00000279663
ENSG00000279665	ENSG00000279665	ENSG00000279665
ENSG00000279666	ENSG00000279666	ENSG00000279666
ENSG00000279667	ENSG00000279667	ENSG00000279667
ENSG00000279670	ENSG00000279670	ENSG00000279670
ENSG00000279671	ENSG00000279671	ENSG00000279671
ENSG00000279672	ENSG00000279672	ENSG00000279672
ENSG00000279673	ENSG00000279673	ENSG00000279673
ENSG00000279674	ENSG00000279674	ENSG00000279674
ENSG00000279675	ENSG00000279675	ENSG00000279675
ENSG00000279676	ENSG00000279676	ENSG00000279676
ENSG00000279677	ENSG00000279677	ENSG00000279677
ENSG00000279678	ENSG00000279678	ENSG00000279678
ENSG00000279679	ENSG00000279679	ENSG00000279679
ENSG00000279681	ENSG00000279681	ENSG00000279681
ENSG00000279682	ENSG00000279682	ENSG00000279682
ENSG00000279683	ENSG00000279683	ENSG00000279683
ENSG00000279684	ENSG00000279684	ENSG00000279684
ENSG00000279686	ENSG00000279686	ENSG00000279686
ENSG00000279689	ENSG00000279689	ENSG00000279689
ENSG00000279690	ENSG00000279690	ENSG00000279690
ENSG00000279691	ENSG00000279691	ENSG00000279691
ENSG00000279692	ENSG00000279692	ENSG00000279692
ENSG00000279693	ENSG00000279693	ENSG00000279693
ENSG00000279694	ENSG00000279694	ENSG00000279694
ENSG00000279695	ENSG00000279695	ENSG00000279695
ENSG00000279696	ENSG00000279696	ENSG00000279696
ENSG00000279697	ENSG00000279697	ENSG00000279697
ENSG00000279698	ENSG00000279698	ENSG00000279698
ENSG00000279699	ENSG00000279699	ENSG00000279699
ENSG00000279700	ENSG00000279700	ENSG00000279700
ENSG00000279701	ENSG00000279701	ENSG00000279701
ENSG00000279702	ENSG00000279702	ENSG00000279702
ENSG00000279703	ENSG00000279703	ENSG00000279703
ENSG00000279704	ENSG00000279704	ENSG00000279704
ENSG00000279705	ENSG00000279705	ENSG00000279705
ENSG00000279706	ENSG00000279706	ENSG00000279706
ENSG00000279707	ENSG00000279707	ENSG00000279707
ENSG00000279708	ENSG00000279708	ENSG00000279708
ENSG00000279711	ENSG00000279711	ENSG00000279711
ENSG00000279713	ENSG00000279713	ENSG00000279713
ENSG00000279715	ENSG00000279715	ENSG00000279715
ENSG00000279716	ENSG00000279716	ENSG00000279716
ENSG00000279717	ENSG00000279717	ENSG00000279717
ENSG00000279719	ENSG00000279719	ENSG00000279719
ENSG00000279721	ENSG00000279721	ENSG00000279721
ENSG00000279722	ENSG00000279722	ENSG00000279722
ENSG00000279725	ENSG00000279725	ENSG00000279725
ENSG00000279729	ENSG00000279729	ENSG00000279729
ENSG00000279732	ENSG00000279732	ENSG00000279732
ENSG00000279733	ENSG00000279733	ENSG00000279733
ENSG00000279734	ENSG00000279734	ENSG00000279734
ENSG00000279735	ENSG00000279735	ENSG00000279735
ENSG00000279737	ENSG00000279737	ENSG00000279737
ENSG00000279739	ENSG00000279739	ENSG00000279739
ENSG00000279741	ENSG00000279741	ENSG00000279741
ENSG00000279742	ENSG00000279742	ENSG00000279742
ENSG00000279743	ENSG00000279743	ENSG00000279743
ENSG00000279744	ENSG00000279744	ENSG00000279744
ENSG00000279746	ENSG00000279746	ENSG00000279746
ENSG00000279747	ENSG00000279747	ENSG00000279747
ENSG00000279748	ENSG00000279748	ENSG00000279748
ENSG00000279749	ENSG00000279749	ENSG00000279749
ENSG00000279752	ENSG00000279752	ENSG00000279752
ENSG00000279753	ENSG00000279753	ENSG00000279753
ENSG00000279754	ENSG00000279754	ENSG00000279754
ENSG00000279755	ENSG00000279755	ENSG00000279755
ENSG00000279756	ENSG00000279756	ENSG00000279756
ENSG00000279757	ENSG00000279757	ENSG00000279757
ENSG00000279758	ENSG00000279758	ENSG00000279758
ENSG00000279759	ENSG00000279759	ENSG00000279759
ENSG00000279764	ENSG00000279764	ENSG00000279764
ENSG00000279766	ENSG00000279766	ENSG00000279766
ENSG00000279771	ENSG00000279771	ENSG00000279771
ENSG00000279772	ENSG00000279772	ENSG00000279772
ENSG00000279773	ENSG00000279773	ENSG00000279773
ENSG00000279774	ENSG00000279774	ENSG00000279774
ENSG00000279775	ENSG00000279775	ENSG00000279775
ENSG00000279778	ENSG00000279778	ENSG00000279778
ENSG00000279779	ENSG00000279779	ENSG00000279779
ENSG00000279780	ENSG00000279780	ENSG00000279780
ENSG00000279781	ENSG00000279781	ENSG00000279781
ENSG00000279785	ENSG00000279785	ENSG00000279785
ENSG00000279786	ENSG00000279786	ENSG00000279786
ENSG00000279789	ENSG00000279789	ENSG00000279789
ENSG00000279790	ENSG00000279790	ENSG00000279790
ENSG00000279791	ENSG00000279791	ENSG00000279791
ENSG00000279792	ENSG00000279792	ENSG00000279792
ENSG00000279793	ENSG00000279793	ENSG00000279793
ENSG00000279794	ENSG00000279794	ENSG00000279794
ENSG00000279795	ENSG00000279795	ENSG00000279795
ENSG00000279796	ENSG00000279796	ENSG00000279796
ENSG00000279798	ENSG00000279798	ENSG00000279798
ENSG00000279799	ENSG00000279799	ENSG00000279799
ENSG00000279801	ENSG00000279801	ENSG00000279801
ENSG00000279803	ENSG00000279803	ENSG00000279803
ENSG00000279805	ENSG00000279805	ENSG00000279805
ENSG00000279806	ENSG00000279806	ENSG00000279806
ENSG00000279807	ENSG00000279807	ENSG00000279807
ENSG00000279809	ENSG00000279809	ENSG00000279809
ENSG00000279810	ENSG00000279810	ENSG00000279810
ENSG00000279811	ENSG00000279811	ENSG00000279811
ENSG00000279812	ENSG00000279812	ENSG00000279812
ENSG00000279813	ENSG00000279813	ENSG00000279813
ENSG00000279814	ENSG00000279814	ENSG00000279814
ENSG00000279815	ENSG00000279815	ENSG00000279815
ENSG00000279817	ENSG00000279817	ENSG00000279817
ENSG00000279818	ENSG00000279818	ENSG00000279818
ENSG00000279819	ENSG00000279819	ENSG00000279819
ENSG00000279821	ENSG00000279821	ENSG00000279821
ENSG00000279822	ENSG00000279822	ENSG00000279822
ENSG00000279825	ENSG00000279825	ENSG00000279825
ENSG00000279827	ENSG00000279827	ENSG00000279827
ENSG00000279829	ENSG00000279829	ENSG00000279829
ENSG00000279834	ENSG00000279834	ENSG00000279834
ENSG00000279835	ENSG00000279835	ENSG00000279835
ENSG00000279836	ENSG00000279836	ENSG00000279836
ENSG00000279837	ENSG00000279837	ENSG00000279837
ENSG00000279838	ENSG00000279838	ENSG00000279838
ENSG00000279839	ENSG00000279839	ENSG00000279839
ENSG00000279840	ENSG00000279840	ENSG00000279840
ENSG00000279841	ENSG00000279841	ENSG00000279841
ENSG00000279842	ENSG00000279842	ENSG00000279842
ENSG00000279844	ENSG00000279844	ENSG00000279844
ENSG00000279845	ENSG00000279845	ENSG00000279845
ENSG00000279846	ENSG00000279846	ENSG00000279846
ENSG00000279852	ENSG00000279852	ENSG00000279852
ENSG00000279853	ENSG00000279853	ENSG00000279853
ENSG00000279856	ENSG00000279856	ENSG00000279856
ENSG00000279858	ENSG00000279858	ENSG00000279858
ENSG00000279859	ENSG00000279859	ENSG00000279859
ENSG00000279860	ENSG00000279860	ENSG00000279860
ENSG00000279861	ENSG00000279861	ENSG00000279861
ENSG00000279862	ENSG00000279862	ENSG00000279862
ENSG00000279863	ENSG00000279863	ENSG00000279863
ENSG00000279865	ENSG00000279865	ENSG00000279865
ENSG00000279869	ENSG00000279869	ENSG00000279869
ENSG00000279872	ENSG00000279872	ENSG00000279872
ENSG00000279874	ENSG00000279874	ENSG00000279874
ENSG00000279875	ENSG00000279875	ENSG00000279875
ENSG00000279876	ENSG00000279876	ENSG00000279876
ENSG00000279878	ENSG00000279878	ENSG00000279878
ENSG00000279879	ENSG00000279879	ENSG00000279879
ENSG00000279880	ENSG00000279880	ENSG00000279880
ENSG00000279881	ENSG00000279881	ENSG00000279881
ENSG00000279882	ENSG00000279882	ENSG00000279882
ENSG00000279883	ENSG00000279883	ENSG00000279883
ENSG00000279884	ENSG00000279884	ENSG00000279884
ENSG00000279885	ENSG00000279885	ENSG00000279885
ENSG00000279886	ENSG00000279886	ENSG00000279886
ENSG00000279887	ENSG00000279887	ENSG00000279887
ENSG00000279889	ENSG00000279889	ENSG00000279889
ENSG00000279894	ENSG00000279894	ENSG00000279894
ENSG00000279900	ENSG00000279900	ENSG00000279900
ENSG00000279901	ENSG00000279901	ENSG00000279901
ENSG00000279904	ENSG00000279904	ENSG00000279904
ENSG00000279905	ENSG00000279905	ENSG00000279905
ENSG00000279907	ENSG00000279907	ENSG00000279907
ENSG00000279908	ENSG00000279908	ENSG00000279908
ENSG00000279910	ENSG00000279910	ENSG00000279910
ENSG00000279912	ENSG00000279912	ENSG00000279912
ENSG00000279913	ENSG00000279913	ENSG00000279913
ENSG00000279917	ENSG00000279917	ENSG00000279917
ENSG00000279918	ENSG00000279918	ENSG00000279918
ENSG00000279919	ENSG00000279919	ENSG00000279919
ENSG00000279923	ENSG00000279923	ENSG00000279923
ENSG00000279925	ENSG00000279925	ENSG00000279925
ENSG00000279926	ENSG00000279926	ENSG00000279926
ENSG00000279929	ENSG00000279929	ENSG00000279929
ENSG00000279930	ENSG00000279930	ENSG00000279930
ENSG00000279931	ENSG00000279931	ENSG00000279931
ENSG00000279933	ENSG00000279933	ENSG00000279933
ENSG00000279935	ENSG00000279935	ENSG00000279935
ENSG00000279936	ENSG00000279936	ENSG00000279936
ENSG00000279939	ENSG00000279939	ENSG00000279939
ENSG00000279940	ENSG00000279940	ENSG00000279940
ENSG00000279942	ENSG00000279942	ENSG00000279942
ENSG00000279945	ENSG00000279945	ENSG00000279945
ENSG00000279946	ENSG00000279946	ENSG00000279946
ENSG00000279951	ENSG00000279951	ENSG00000279951
ENSG00000279952	ENSG00000279952	ENSG00000279952
ENSG00000279953	ENSG00000279953	ENSG00000279953
ENSG00000279957	ENSG00000279957	ENSG00000279957
ENSG00000279958	ENSG00000279958	ENSG00000279958
ENSG00000279959	ENSG00000279959	ENSG00000279959
ENSG00000279960	ENSG00000279960	ENSG00000279960
ENSG00000279962	ENSG00000279962	ENSG00000279962
ENSG00000279964	ENSG00000279964	ENSG00000279964
ENSG00000279967	ENSG00000279967	ENSG00000279967
ENSG00000279970	ENSG00000279970	ENSG00000279970
ENSG00000279971	ENSG00000279971	ENSG00000279971
ENSG00000279972	ENSG00000279972	ENSG00000279972
ENSG00000279976	ENSG00000279976	ENSG00000279976
ENSG00000279977	ENSG00000279977	ENSG00000279977
ENSG00000279979	ENSG00000279979	ENSG00000279979
ENSG00000279981	ENSG00000279981	ENSG00000279981
ENSG00000279982	ENSG00000279982	ENSG00000279982
ENSG00000279985	ENSG00000279985	ENSG00000279985
ENSG00000279989	ENSG00000279989	ENSG00000279989
ENSG00000279991	ENSG00000279991	ENSG00000279991
ENSG00000279993	ENSG00000279993	ENSG00000279993
ENSG00000279994	ENSG00000279994	ENSG00000279994
ENSG00000279995	ENSG00000279995	ENSG00000279995
ENSG00000279996	ENSG00000279996	ENSG00000279996
ENSG00000279997	ENSG00000279997	ENSG00000279997
ENSG00000280000	ENSG00000280000	ENSG00000280000
ENSG00000280002	ENSG00000280002	ENSG00000280002
ENSG00000280003	ENSG00000280003	ENSG00000280003
ENSG00000280009	ENSG00000280009	ENSG00000280009
ENSG00000280010	ENSG00000280010	ENSG00000280010
ENSG00000280014	ENSG00000280014	ENSG00000280014
ENSG00000280015	ENSG00000280015	ENSG00000280015
ENSG00000280016	ENSG00000280016	ENSG00000280016
ENSG00000280017	ENSG00000280017	ENSG00000280017
ENSG00000280020	ENSG00000280020	ENSG00000280020
ENSG00000280022	ENSG00000280022	ENSG00000280022
ENSG00000280023	ENSG00000280023	ENSG00000280023
ENSG00000280024	ENSG00000280024	ENSG00000280024
ENSG00000280027	ENSG00000280027	ENSG00000280027
ENSG00000280028	ENSG00000280028	ENSG00000280028
ENSG00000280032	ENSG00000280032	ENSG00000280032
ENSG00000280033	ENSG00000280033	ENSG00000280033
ENSG00000280035	ENSG00000280035	ENSG00000280035
ENSG00000280037	ENSG00000280037	ENSG00000280037
ENSG00000280040	ENSG00000280040	ENSG00000280040
ENSG00000280042	ENSG00000280042	ENSG00000280042
ENSG00000280043	ENSG00000280043	ENSG00000280043
ENSG00000280044	ENSG00000280044	ENSG00000280044
ENSG00000280046	ENSG00000280046	ENSG00000280046
ENSG00000280047	ENSG00000280047	ENSG00000280047
ENSG00000280048	ENSG00000280048	ENSG00000280048
ENSG00000280049	ENSG00000280049	ENSG00000280049
ENSG00000280051	ENSG00000280051	ENSG00000280051
ENSG00000280053	ENSG00000280053	ENSG00000280053
ENSG00000280054	ENSG00000280054	ENSG00000280054
ENSG00000280056	ENSG00000280056	ENSG00000280056
ENSG00000280057	ENSG00000280057	ENSG00000280057
ENSG00000280059	ENSG00000280059	ENSG00000280059
ENSG00000280060	ENSG00000280060	ENSG00000280060
ENSG00000280061	ENSG00000280061	ENSG00000280061
ENSG00000280062	ENSG00000280062	ENSG00000280062
ENSG00000280063	ENSG00000280063	ENSG00000280063
ENSG00000280064	ENSG00000280064	ENSG00000280064
ENSG00000280067	ENSG00000280067	ENSG00000280067
ENSG00000280068	ENSG00000280068	ENSG00000280068
ENSG00000280069	ENSG00000280069	ENSG00000280069
ENSG00000280070	ENSG00000280070	ENSG00000280070
ENSG00000280073	ENSG00000280073	ENSG00000280073
ENSG00000280077	ENSG00000280077	ENSG00000280077
ENSG00000280078	ENSG00000280078	ENSG00000280078
ENSG00000280079	ENSG00000280079	ENSG00000280079
ENSG00000280082	ENSG00000280082	ENSG00000280082
ENSG00000280083	ENSG00000280083	ENSG00000280083
ENSG00000280085	ENSG00000280085	ENSG00000280085
ENSG00000280086	ENSG00000280086	ENSG00000280086
ENSG00000280088	ENSG00000280088	ENSG00000280088
ENSG00000280089	ENSG00000280089	ENSG00000280089
ENSG00000280091	ENSG00000280091	ENSG00000280091
ENSG00000280092	ENSG00000280092	ENSG00000280092
ENSG00000280093	ENSG00000280093	ENSG00000280093
ENSG00000280096	ENSG00000280096	ENSG00000280096
ENSG00000280097	ENSG00000280097	ENSG00000280097
ENSG00000280098	ENSG00000280098	ENSG00000280098
ENSG00000280099	ENSG00000280099	ENSG00000280099
ENSG00000280103	ENSG00000280103	ENSG00000280103
ENSG00000280104	ENSG00000280104	ENSG00000280104
ENSG00000280105	ENSG00000280105	ENSG00000280105
ENSG00000280106	ENSG00000280106	ENSG00000280106
ENSG00000280107	ENSG00000280107	ENSG00000280107
ENSG00000280110	ENSG00000280110	ENSG00000280110
ENSG00000280113	ENSG00000280113	ENSG00000280113
ENSG00000280115	ENSG00000280115	ENSG00000280115
ENSG00000280117	ENSG00000280117	ENSG00000280117
ENSG00000280119	ENSG00000280119	ENSG00000280119
ENSG00000280120	ENSG00000280120	ENSG00000280120
ENSG00000280121	ENSG00000280121	ENSG00000280121
ENSG00000280122	ENSG00000280122	ENSG00000280122
ENSG00000280124	ENSG00000280124	ENSG00000280124
ENSG00000280125	ENSG00000280125	ENSG00000280125
ENSG00000280128	ENSG00000280128	ENSG00000280128
ENSG00000280129	ENSG00000280129	ENSG00000280129
ENSG00000280131	ENSG00000280131	ENSG00000280131
ENSG00000280132	ENSG00000280132	ENSG00000280132
ENSG00000280134	ENSG00000280134	ENSG00000280134
ENSG00000280135	ENSG00000280135	ENSG00000280135
ENSG00000280137	ENSG00000280137	ENSG00000280137
ENSG00000280138	ENSG00000280138	ENSG00000280138
ENSG00000280139	ENSG00000280139	ENSG00000280139
ENSG00000280140	ENSG00000280140	ENSG00000280140
ENSG00000280142	ENSG00000280142	ENSG00000280142
ENSG00000280143	ENSG00000280143	ENSG00000280143
ENSG00000280144	ENSG00000280144	ENSG00000280144
ENSG00000280147	ENSG00000280147	ENSG00000280147
ENSG00000280149	ENSG00000280149	ENSG00000280149
ENSG00000280150	ENSG00000280150	ENSG00000280150
ENSG00000280152	ENSG00000280152	ENSG00000280152
ENSG00000280153	ENSG00000280153	ENSG00000280153
ENSG00000280154	ENSG00000280154	ENSG00000280154
ENSG00000280155	ENSG00000280155	ENSG00000280155
ENSG00000280157	ENSG00000280157	ENSG00000280157
ENSG00000280159	ENSG00000280159	ENSG00000280159
ENSG00000280160	ENSG00000280160	ENSG00000280160
ENSG00000280161	ENSG00000280161	ENSG00000280161
ENSG00000280162	ENSG00000280162	ENSG00000280162
ENSG00000280163	ENSG00000280163	ENSG00000280163
ENSG00000280166	ENSG00000280166	ENSG00000280166
ENSG00000280167	ENSG00000280167	ENSG00000280167
ENSG00000280168	ENSG00000280168	ENSG00000280168
ENSG00000280173	ENSG00000280173	ENSG00000280173
ENSG00000280176	ENSG00000280176	ENSG00000280176
ENSG00000280177	ENSG00000280177	ENSG00000280177
ENSG00000280180	ENSG00000280180	ENSG00000280180
ENSG00000280181	ENSG00000280181	ENSG00000280181
ENSG00000280182	ENSG00000280182	ENSG00000280182
ENSG00000280183	ENSG00000280183	ENSG00000280183
ENSG00000280184	ENSG00000280184	ENSG00000280184
ENSG00000280185	ENSG00000280185	ENSG00000280185
ENSG00000280186	ENSG00000280186	ENSG00000280186
ENSG00000280187	ENSG00000280187	ENSG00000280187
ENSG00000280189	ENSG00000280189	ENSG00000280189
ENSG00000280190	ENSG00000280190	ENSG00000280190
ENSG00000280193	ENSG00000280193	ENSG00000280193
ENSG00000280194	ENSG00000280194	ENSG00000280194
ENSG00000280196	ENSG00000280196	ENSG00000280196
ENSG00000280198	ENSG00000280198	ENSG00000280198
ENSG00000280200	ENSG00000280200	ENSG00000280200
ENSG00000280201	ENSG00000280201	ENSG00000280201
ENSG00000280202	ENSG00000280202	ENSG00000280202
ENSG00000280205	ENSG00000280205	ENSG00000280205
ENSG00000280211	ENSG00000280211	ENSG00000280211
ENSG00000280212	ENSG00000280212	ENSG00000280212
ENSG00000280214	ENSG00000280214	ENSG00000280214
ENSG00000280215	ENSG00000280215	ENSG00000280215
ENSG00000280216	ENSG00000280216	ENSG00000280216
ENSG00000280217	ENSG00000280217	ENSG00000280217
ENSG00000280219	ENSG00000280219	ENSG00000280219
ENSG00000280220	ENSG00000280220	ENSG00000280220
ENSG00000280222	ENSG00000280222	ENSG00000280222
ENSG00000280223	ENSG00000280223	ENSG00000280223
ENSG00000280225	ENSG00000280225	ENSG00000280225
ENSG00000280227	ENSG00000280227	ENSG00000280227
ENSG00000280228	ENSG00000280228	ENSG00000280228
ENSG00000280229	ENSG00000280229	ENSG00000280229
ENSG00000280231	ENSG00000280231	ENSG00000280231
ENSG00000280232	ENSG00000280232	ENSG00000280232
ENSG00000280233	ENSG00000280233	ENSG00000280233
ENSG00000280234	ENSG00000280234	ENSG00000280234
ENSG00000280238	ENSG00000280238	ENSG00000280238
ENSG00000280239	ENSG00000280239	ENSG00000280239
ENSG00000280242	ENSG00000280242	ENSG00000280242
ENSG00000280244	ENSG00000280244	ENSG00000280244
ENSG00000280245	ENSG00000280245	ENSG00000280245
ENSG00000280247	ENSG00000280247	ENSG00000280247
ENSG00000280248	ENSG00000280248	ENSG00000280248
ENSG00000280251	ENSG00000280251	ENSG00000280251
ENSG00000280254	ENSG00000280254	ENSG00000280254
ENSG00000280255	ENSG00000280255	ENSG00000280255
ENSG00000280257	ENSG00000280257	ENSG00000280257
ENSG00000280261	ENSG00000280261	ENSG00000280261
ENSG00000280262	ENSG00000280262	ENSG00000280262
ENSG00000280265	ENSG00000280265	ENSG00000280265
ENSG00000280266	ENSG00000280266	ENSG00000280266
ENSG00000280268	ENSG00000280268	ENSG00000280268
ENSG00000280269	ENSG00000280269	ENSG00000280269
ENSG00000280270	ENSG00000280270	ENSG00000280270
ENSG00000280272	ENSG00000280272	ENSG00000280272
ENSG00000280274	ENSG00000280274	ENSG00000280274
ENSG00000280275	ENSG00000280275	ENSG00000280275
ENSG00000280276	ENSG00000280276	ENSG00000280276
ENSG00000280277	ENSG00000280277	ENSG00000280277
ENSG00000280280	ENSG00000280280	ENSG00000280280
ENSG00000280281	ENSG00000280281	ENSG00000280281
ENSG00000280282	ENSG00000280282	ENSG00000280282
ENSG00000280283	ENSG00000280283	ENSG00000280283
ENSG00000280284	ENSG00000280284	ENSG00000280284
ENSG00000280285	ENSG00000280285	ENSG00000280285
ENSG00000280287	ENSG00000280287	ENSG00000280287
ENSG00000280288	ENSG00000280288	ENSG00000280288
ENSG00000280291	ENSG00000280291	ENSG00000280291
ENSG00000280294	ENSG00000280294	ENSG00000280294
ENSG00000280295	ENSG00000280295	ENSG00000280295
ENSG00000280296	ENSG00000280296	ENSG00000280296
ENSG00000280300	ENSG00000280300	ENSG00000280300
ENSG00000280302	ENSG00000280302	ENSG00000280302
ENSG00000280304	ENSG00000280304	ENSG00000280304
ENSG00000280305	ENSG00000280305	ENSG00000280305
ENSG00000280306	ENSG00000280306	ENSG00000280306
ENSG00000280307	ENSG00000280307	ENSG00000280307
ENSG00000280310	ENSG00000280310	ENSG00000280310
ENSG00000280311	ENSG00000280311	ENSG00000280311
ENSG00000280312	ENSG00000280312	ENSG00000280312
ENSG00000280317	ENSG00000280317	ENSG00000280317
ENSG00000280318	ENSG00000280318	ENSG00000280318
ENSG00000280319	ENSG00000280319	ENSG00000280319
ENSG00000280320	ENSG00000280320	ENSG00000280320
ENSG00000280321	ENSG00000280321	ENSG00000280321
ENSG00000280323	ENSG00000280323	ENSG00000280323
ENSG00000280325	ENSG00000280325	ENSG00000280325
ENSG00000280326	ENSG00000280326	ENSG00000280326
ENSG00000280327	ENSG00000280327	ENSG00000280327
ENSG00000280331	ENSG00000280331	ENSG00000280331
ENSG00000280332	ENSG00000280332	ENSG00000280332
ENSG00000280333	ENSG00000280333	ENSG00000280333
ENSG00000280334	ENSG00000280334	ENSG00000280334
ENSG00000280335	ENSG00000280335	ENSG00000280335
ENSG00000280338	ENSG00000280338	ENSG00000280338
ENSG00000280339	ENSG00000280339	ENSG00000280339
ENSG00000280340	ENSG00000280340	ENSG00000280340
ENSG00000280344	ENSG00000280344	ENSG00000280344
ENSG00000280345	ENSG00000280345	ENSG00000280345
ENSG00000280347	ENSG00000280347	ENSG00000280347
ENSG00000280348	ENSG00000280348	ENSG00000280348
ENSG00000280349	ENSG00000280349	ENSG00000280349
ENSG00000280351	ENSG00000280351	ENSG00000280351
ENSG00000280352	ENSG00000280352	ENSG00000280352
ENSG00000280353	ENSG00000280353	ENSG00000280353
ENSG00000280354	ENSG00000280354	ENSG00000280354
ENSG00000280355	ENSG00000280355	ENSG00000280355
ENSG00000280357	ENSG00000280357	ENSG00000280357
ENSG00000280359	ENSG00000280359	ENSG00000280359
ENSG00000280360	ENSG00000280360	ENSG00000280360
ENSG00000280362	ENSG00000280362	ENSG00000280362
ENSG00000280364	ENSG00000280364	ENSG00000280364
ENSG00000280365	ENSG00000280365	ENSG00000280365
ENSG00000280367	ENSG00000280367	ENSG00000280367
ENSG00000280368	ENSG00000280368	ENSG00000280368
ENSG00000280369	ENSG00000280369	ENSG00000280369
ENSG00000280371	ENSG00000280371	ENSG00000280371
ENSG00000280372	ENSG00000280372	ENSG00000280372
ENSG00000280373	ENSG00000280373	ENSG00000280373
ENSG00000280375	ENSG00000280375	ENSG00000280375
ENSG00000280376	ENSG00000280376	ENSG00000280376
ENSG00000280377	ENSG00000280377	ENSG00000280377
ENSG00000280378	ENSG00000280378	ENSG00000280378
ENSG00000280379	ENSG00000280379	ENSG00000280379
ENSG00000280380	ENSG00000280380	ENSG00000280380
ENSG00000280381	ENSG00000280381	ENSG00000280381
ENSG00000280385	ENSG00000280385	ENSG00000280385
ENSG00000280387	ENSG00000280387	ENSG00000280387
ENSG00000280388	ENSG00000280388	ENSG00000280388
ENSG00000280390	ENSG00000280390	ENSG00000280390
ENSG00000280392	ENSG00000280392	ENSG00000280392
ENSG00000280393	ENSG00000280393	ENSG00000280393
ENSG00000280394	ENSG00000280394	ENSG00000280394
ENSG00000280396	ENSG00000280396	ENSG00000280396
ENSG00000280397	ENSG00000280397	ENSG00000280397
ENSG00000280398	ENSG00000280398	ENSG00000280398
ENSG00000280399	ENSG00000280399	ENSG00000280399
ENSG00000280400	ENSG00000280400	ENSG00000280400
ENSG00000280401	ENSG00000280401	ENSG00000280401
ENSG00000280402	ENSG00000280402	ENSG00000280402
ENSG00000280405	ENSG00000280405	ENSG00000280405
ENSG00000280406	ENSG00000280406	ENSG00000280406
ENSG00000280407	ENSG00000280407	ENSG00000280407
ENSG00000280408	ENSG00000280408	ENSG00000280408
ENSG00000280412	ENSG00000280412	ENSG00000280412
ENSG00000280414	ENSG00000280414	ENSG00000280414
ENSG00000280415	ENSG00000280415	ENSG00000280415
ENSG00000280416	ENSG00000280416	ENSG00000280416
ENSG00000280417	ENSG00000280417	ENSG00000280417
ENSG00000280419	ENSG00000280419	ENSG00000280419
ENSG00000280420	ENSG00000280420	ENSG00000280420
ENSG00000280422	ENSG00000280422	ENSG00000280422
ENSG00000280423	ENSG00000280423	ENSG00000280423
ENSG00000280424	ENSG00000280424	ENSG00000280424
ENSG00000280426	ENSG00000280426	ENSG00000280426
ENSG00000280429	ENSG00000280429	ENSG00000280429
ENSG00000280430	ENSG00000280430	ENSG00000280430
ENSG00000280431	ENSG00000280431	ENSG00000280431
ENSG00000280432	ENSG00000280432	ENSG00000280432
ENSG00000280435	ENSG00000280435	ENSG00000280435
ENSG00000280438	ENSG00000280438	ENSG00000280438
ENSG00000280439	ENSG00000280439	ENSG00000280439
ENSG00000280440	ENSG00000280440	ENSG00000280440
ENSG00000280443	ENSG00000280443	ENSG00000280443
ENSG00000280444	ENSG00000280444	ENSG00000280444
ENSG00000280446	ENSG00000280446	ENSG00000280446
ENSG00000280449	ENSG00000280449	ENSG00000280449
ENSG00000280450	ENSG00000280450	ENSG00000280450
ENSG00000280451	ENSG00000280451	ENSG00000280451
ENSG00000280453	ENSG00000280453	ENSG00000280453
ENSG00000280649	ENSG00000280649	ENSG00000280649
ENSG00000280665	ENSG00000280665	ENSG00000280665
ENSG00000280958	ENSG00000280958	ENSG00000280958
ENSG00000281008	ENSG00000281008	ENSG00000281008
ENSG00000281100	ENSG00000281100	ENSG00000281100
ENSG00000281179	ENSG00000281179	ENSG00000281179
ENSG00000281469	ENSG00000281469	ENSG00000281469
ENSG00000281571	ENSG00000281571	ENSG00000281571
ENSG00000281741	ENSG00000281741	ENSG00000281741
ENSG00000281772	ENSG00000281772	ENSG00000281772
ENSG00000281969	ENSG00000281969	ENSG00000281969
ENSG00000281974	ENSG00000281974	ENSG00000281974
ENSG00000282542	ENSG00000282542	ENSG00000282542
ENSG00000282742	ENSG00000282742	ENSG00000282742
ENSG00000282798	ENSG00000282798	ENSG00000282798
ENSG00000282864	ENSG00000282864	ENSG00000282864
ENSG00000282865	ENSG00000282865	ENSG00000282865
ENSG00000282897	ENSG00000282897	ENSG00000282897
ENSG00000282936	ENSG00000282936	ENSG00000282936
ENSG00000282993	ENSG00000282993	ENSG00000282993
ENSG00000283097	ENSG00000283097	ENSG00000283097
ENSG00000283128	ENSG00000283128	ENSG00000283128
ENSG00000283189	ENSG00000283189	ENSG00000283189
ENSG00000283205	ENSG00000283205	ENSG00000283205
ENSG00000283355	ENSG00000283355	ENSG00000283355
ENSG00000283536	ENSG00000283536	ENSG00000283536	0.0005845	-0.626	4.571	0.01942
ENSG00000283599	ENSG00000283599	ENSG00000283599
ENSG00000283737	ENSG00000283737	ENSG00000283737
ENSG00000283886	ENSG00000283886	ENSG00000283886
ENSG00000283977	ENSG00000283977	ENSG00000283977
ENSG00000284024	ENSG00000284024	ENSG00000284024	0.7867	-0.02852	5.116	0.9098
ENSG00000284095	ENSG00000284095	ENSG00000284095
ENSG00000284188	ENSG00000284188	ENSG00000284188	0.4463	-0.2737	-2.393	0.7105
ENSG00000284209	ENSG00000284209	ENSG00000284209
ENSG00000284341	ENSG00000284341	ENSG00000284341
ENSG00000284471	ENSG00000284471	ENSG00000284471
ENSG00000284526	ENSG00000284526	ENSG00000284526
ENSG00000284540	ENSG00000284540	ENSG00000284540
ENSG00000284684	ENSG00000284684	ENSG00000284684
ENSG00000284686	ENSG00000284686	ENSG00000284686
ENSG00000284691	ENSG00000284691	ENSG00000284691	0.2278	-0.1634	4.123	0.5135
ENSG00000284762	ENSG00000284762	ENSG00000284762
ENSG00000284779	ENSG00000284779	ENSG00000284779
ENSG00000284797	ENSG00000284797	ENSG00000284797	0.6599	-0.1508	2.086	0.8448
ENSG00000284895	ENSG00000284895	ENSG00000284895
ENSG00000284906	ENSG00000284906	ENSG00000284906	0.2094	-0.1657	2.083	0.4905
ENSG00000284934	ENSG00000284934	ENSG00000284934	0.9365	-0.02213	-0.2992	0.9735
ENSG00000284969	ENSG00000284969	ENSG00000284969
ENSG00000284976	ENSG00000284976	ENSG00000284976	0.147	-0.2218	4.741	0.4123
ENSG00000285025	ENSG00000285025	ENSG00000285025
ENSG00000285043	ENSG00000285043	ENSG00000285043
ENSG00000285130	ENSG00000285130	ENSG00000285130
ENSG00000285133	ENSG00000285133	ENSG00000285133
ENSG00000285162	ENSG00000285162	ENSG00000285162
ENSG00000285188	ENSG00000285188	ENSG00000285188
ENSG00000285253	ENSG00000285253	ENSG00000285253
ENSG00000285269	ENSG00000285269	ENSG00000285269	0.873	-0.02556	3.549	0.9493
ENSG00000285329	ENSG00000285329	ENSG00000285329	0.1075	-0.5382	-1.358	0.3495
ENSG00000285366	ENSG00000285366	ENSG00000285366
ENSG00000285398	ENSG00000285398	ENSG00000285398
ENSG00000285458	ENSG00000285458	ENSG00000285458
ENSG00000285498	ENSG00000285498	ENSG00000285498
ENSG00000285526	ENSG00000285526	ENSG00000285526
ENSG00000285566	ENSG00000285566	ENSG00000285566
ENSG00000285585	ENSG00000285585	ENSG00000285585
ENSG00000285629	ENSG00000285629	ENSG00000285629
ENSG00000285641	ENSG00000285641	ENSG00000285641
ENSG00000285708	ENSG00000285708	ENSG00000285708
ENSG00000285749	ENSG00000285749	ENSG00000285749
ENSG00000285772	ENSG00000285772	ENSG00000285772
ENSG00000285777	ENSG00000285777	ENSG00000285777
ENSG00000285837	ENSG00000285837	ENSG00000285837
ENSG00000285868	ENSG00000285868	ENSG00000285868
ENSG00000285920	ENSG00000285920	ENSG00000285920
ENSG00000285938	ENSG00000285938	ENSG00000285938
ENSG00000285943	ENSG00000285943	ENSG00000285943
ENSG00000285976	ENSG00000285976	ENSG00000285976	0.4614	0.1121	1.98	0.7198
ENSG00000286012	ENSG00000286012	ENSG00000286012
ENSG00000286032	ENSG00000286032	ENSG00000286032
ENSG00000286054	ENSG00000286054	ENSG00000286054
ENSG00000286057	ENSG00000286057	ENSG00000286057
ENSG00000286070	ENSG00000286070	ENSG00000286070	0.844	0.04212	0.6724	0.9349
ENSG00000286091	ENSG00000286091	ENSG00000286091
ENSG00000286131	ENSG00000286131	ENSG00000286131
ENSG00000286135	ENSG00000286135	ENSG00000286135
ENSG00000286143	ENSG00000286143	ENSG00000286143
ENSG00000286146	ENSG00000286146	ENSG00000286146
ENSG00000286148	ENSG00000286148	ENSG00000286148
ENSG00000286149	ENSG00000286149	ENSG00000286149
ENSG00000286155	ENSG00000286155	ENSG00000286155
ENSG00000286178	ENSG00000286178	ENSG00000286178
ENSG00000286185	ENSG00000286185	ENSG00000286185
ENSG00000286190	ENSG00000286190	ENSG00000286190
ENSG00000286224	ENSG00000286224	ENSG00000286224
ENSG00000286252	ENSG00000286252	ENSG00000286252
ENSG00000286264	ENSG00000286264	ENSG00000286264
ENSG00000286267	ENSG00000286267	ENSG00000286267
ENSG00000286620	ENSG00000286620	ENSG00000286620
ENSG00000286905	ENSG00000286905	ENSG00000286905
ENSG00000287585	ENSG00000287585	ENSG00000287585
ENSG00000288266	ENSG00000288266	ENSG00000288266
ENSG00000288330	ENSG00000288330	ENSG00000288330
ENSG00000288529	ENSG00000288529	ENSG00000288529
ENSG00000288550	ENSG00000288550	ENSG00000288550
ENSG00000288570	ENSG00000288570	ENSG00000288570
ENSG00000288591	ENSG00000288591	ENSG00000288591
ENSG00000288608	ENSG00000288608	ENSG00000288608
ENSG00000288614	ENSG00000288614	ENSG00000288614
ENSG00000288623	ENSG00000288623	ENSG00000288623
ENSG00000288625	ENSG00000288625	ENSG00000288625
ENSG00000288626	ENSG00000288626	ENSG00000288626
ENSG00000288629	ENSG00000288629	ENSG00000288629
ENSG00000288634	ENSG00000288634	ENSG00000288634
ENSG00000288636	ENSG00000288636	ENSG00000288636
ENSG00000288640	ENSG00000288640	ENSG00000288640
ENSG00000288644	ENSG00000288644	ENSG00000288644
ENSG00000288645	ENSG00000288645	ENSG00000288645
ENSG00000288646	ENSG00000288646	ENSG00000288646
ENSG00000288654	ENSG00000288654	ENSG00000288654
ENSG00000288658	ENSG00000288658	ENSG00000288658
ENSG00000288661	ENSG00000288661	ENSG00000288661
ENSG00000288674	ENSG00000288674	ENSG00000288674
ENSG00000288678	ENSG00000288678	ENSG00000288678
ENSG00000288706	ENSG00000288706	ENSG00000288706
ENSG00000288708	ENSG00000288708	ENSG00000288708
ENSG00000288712	ENSG00000288712	ENSG00000288712
ENSG00000288715	ENSG00000288715	ENSG00000288715
ENSG00000288716	ENSG00000288716	ENSG00000288716
ENSG00000288721	ENSG00000288721	ENSG00000288721
ENSG00000288841	ENSG00000288841	ENSG00000288841
ENSG00000288894	ENSG00000288894	ENSG00000288894
ENSG00000288914	ENSG00000288914	ENSG00000288914
ENSG00000289025	ENSG00000289025	ENSG00000289025
ENSG00000289051	ENSG00000289051	ENSG00000289051
ENSG00000289281	ENSG00000289281	ENSG00000289281
ENSG00000289282	ENSG00000289282	ENSG00000289282
ENSG00000289325	ENSG00000289325	ENSG00000289325
ENSG00000289346	ENSG00000289346	ENSG00000289346
ENSG00000289360	ENSG00000289360	ENSG00000289360
ENSG00000289466	ENSG00000289466	ENSG00000289466
ENSG00000289490	ENSG00000289490	ENSG00000289490
ENSG00000289491	ENSG00000289491	ENSG00000289491
ENSG00000289653	ENSG00000289653	ENSG00000289653
ENSG00000289685	ENSG00000289685	ENSG00000289685
ENSG00000289687	ENSG00000289687	ENSG00000289687
ENSG00000289690	ENSG00000289690	ENSG00000289690
ENSG00000289694	ENSG00000289694	ENSG00000289694
ENSG00000289710	ENSG00000289710	ENSG00000289710
ENSG00000289715	ENSG00000289715	ENSG00000289715
ENSG00000289720	ENSG00000289720	ENSG00000289720
ENSG00000289722	ENSG00000289722	ENSG00000289722
ENSG00000289723	ENSG00000289723	ENSG00000289723
ENSG00000289747	ENSG00000289747	ENSG00000289747
ENSG00000289760	ENSG00000289760	ENSG00000289760
ENSG00000289761	ENSG00000289761	ENSG00000289761
ENSG00000289762	ENSG00000289762	ENSG00000289762
ENSG00000289763	ENSG00000289763	ENSG00000289763
ENSG00000289764	ENSG00000289764	ENSG00000289764
ENSG00000289766	ENSG00000289766	ENSG00000289766
ENSG00000289767	ENSG00000289767	ENSG00000289767
ENSG00000289791	ENSG00000289791	ENSG00000289791
ENSG00000289809	ENSG00000289809	ENSG00000289809
ENSG00000290147	ENSG00000290147	ENSG00000290147
ENSG00000290183	ENSG00000290183	ENSG00000290183
ENSG00000290263	ENSG00000290263	ENSG00000290263
ENSG00000290317	ENSG00000290317	ENSG00000290317
ENSG00000291239	ENSG00000291239	ENSG00000291239
ENSG00000291257	ENSG00000291257	ENSG00000291257
ENTHD1	ENSG00000176177	ENSG00000176177
ENTPD1	ENSG00000138185	ENSG00000138185	0.09285	-0.315	1.857	0.3212
ENTPD2	ENSG00000054179	ENSG00000054179	0.3104	-0.3743	2.922	0.5984
ENTPD3	ENSG00000168032	ENSG00000168032	0.08145	0.4965	-1.025	0.2981
ENTPD4	ENSG00000197217	ENSG00000197217	0.9765	-0.002297	6.974	0.9896
ENTPD5	ENSG00000187097	ENSG00000187097	0.3704	-0.08597	4.082	0.6493
ENTPD6	ENSG00000197586	ENSG00000197586	0.3309	-0.06508	6.513	0.6162
ENTPD7	ENSG00000198018	ENSG00000198018	0.8602	-0.01258	5.082	0.9431
ENTPD8	ENSG00000188833	ENSG00000188833	0.002571	-0.6245	1.813	0.04561
ENTR1	ENSG00000165689	ENSG00000165689	0.7738	0.01989	5.672	0.9016
ENY2	ENSG00000120533	ENSG00000120533	0.7997	0.0151	6.807	0.9154
EOGT	ENSG00000163378	ENSG00000163378	0.01197	-0.2767	7.171	0.1068
EOLA1	ENSG00000197620	ENSG00000197620	0.1877	0.09559	4.966	0.4639
EOLA2	ENSG00000197021	ENSG00000197021	0.9015	-0.01906	3.936	0.9596
EOMES	ENSG00000163508	ENSG00000163508	0.03513	0.4711	2.492	0.1907
EP300	ENSG00000100393	ENSG00000100393	0.8823	0.009442	7.877	0.9533
EP400	ENSG00000183495	ENSG00000183495	0.4335	-0.07862	4.825	0.7006
EPAS1	ENSG00000116016	ENSG00000116016	0.8526	-0.02327	6.521	0.9394
EPB41	ENSG00000159023	ENSG00000159023	0.005462	-0.2901	7.629	0.06905
EPB41L1	ENSG00000088367	ENSG00000088367	0.4405	-0.0718	6.098	0.7066
EPB41L2	ENSG00000079819	ENSG00000079819	0.002661	-0.3235	8.803	0.04651
EPB41L3	ENSG00000082397	ENSG00000082397	0.3283	0.06608	6.679	0.6142
EPB41L4A	ENSG00000129595	ENSG00000129595	0.5127	-0.04666	5.873	0.7545
EPB41L4B	ENSG00000095203	ENSG00000095203	0.09226	0.201	4.946	0.3201
EPB41L5	ENSG00000115109	ENSG00000115109	0.134	-0.1306	7.459	0.3914
EPB42	ENSG00000166947	ENSG00000166947
EPC1	ENSG00000120616	ENSG00000120616	0.7833	-0.01815	7.673	0.9076
EPC2	ENSG00000135999	ENSG00000135999	0.4723	-0.05376	7.402	0.7265
EPCAM	ENSG00000119888	ENSG00000119888	0.8187	0.03246	2.011	0.9236
EPDR1	ENSG00000086289	ENSG00000086289	0.2285	0.1176	4.492	0.5141
EPG5	ENSG00000152223	ENSG00000152223	0.3806	-0.0607	5.88	0.6585
EPGN	ENSG00000182585	ENSG00000182585	0.7629	0.05776	0.8336	0.8954
EPHA1	ENSG00000146904	ENSG00000146904
EPHA10	ENSG00000183317	ENSG00000183317	0.001701	-0.6463	5.875	0.0354
EPHA2	ENSG00000142627	ENSG00000142627	0.3512	-0.08787	8.279	0.6345
EPHA3	ENSG00000044524	ENSG00000044524	0.4776	-0.06537	5.314	0.7302
EPHA4	ENSG00000116106	ENSG00000116106	0.4804	0.09071	4.726	0.7319
EPHA5	ENSG00000145242	ENSG00000145242	0.006441	0.4826	4.812	0.07533
EPHA6	ENSG00000080224	ENSG00000080224	0.5019	0.1088	3.267	0.7482
EPHA7	ENSG00000135333	ENSG00000135333	0.2668	0.1647	5.649	0.5538
EPHA8	ENSG00000070886	ENSG00000070886	7.224e-05	-0.5215	6.792	0.006878
EPHB1	ENSG00000154928	ENSG00000154928	0.9915	-0.001235	3.953	0.9958
EPHB2	ENSG00000133216	ENSG00000133216	0.1956	0.1321	7.89	0.474
EPHB3	ENSG00000182580	ENSG00000182580	0.01801	0.2313	6.835	0.1338
EPHB4	ENSG00000196411	ENSG00000196411	0.3977	0.08032	4.391	0.6728
EPHB6	ENSG00000106123	ENSG00000106123	0.6161	-0.04473	5.03	0.8208
EPHX1	ENSG00000143819	ENSG00000143819	0.828	0.01766	6.469	0.9284
EPHX2	ENSG00000120915	ENSG00000120915	0.2949	-0.06513	6.138	0.5833
EPHX3	ENSG00000105131	ENSG00000105131	0.02598	-0.6593	0.21	0.1636
EPHX4	ENSG00000172031	ENSG00000172031	0.8003	0.04882	1.787	0.9156
EPM2A	ENSG00000112425	ENSG00000112425	0.4179	-0.08222	4.471	0.6897
EPM2AIP1	ENSG00000178567	ENSG00000178567	0.1946	0.08814	7.161	0.4722
EPN1	ENSG00000063245	ENSG00000063245	0.7418	0.02025	6.78	0.8855
EPN2	ENSG00000072134	ENSG00000072134	0.3621	-0.06952	6.59	0.644
EPN3	ENSG00000049283	ENSG00000049283
EPO	ENSG00000130427	ENSG00000130427	0.6268	-0.2718	-0.3672	0.8265
EPOP	ENSG00000273604	ENSG00000273604	0.2091	-0.1496	3.969	0.4904
EPOR	ENSG00000187266	ENSG00000187266
EPPIN	ENSG00000101448	ENSG00000101448
EPPIN-WFDC6	ENSG00000249139	ENSG00000249139
EPPK1	ENSG00000261150	ENSG00000261150	0.3192	-0.09436	4.104	0.606
EPRS1	ENSG00000136628	ENSG00000136628	0.285	0.08744	7.055	0.5729
EPS15	ENSG00000085832	ENSG00000085832	0.9319	-0.007915	6.039	0.9717
EPS15L1	ENSG00000127527	ENSG00000127527	0.08368	-0.1253	6.732	0.3031
EPS8	ENSG00000151491	ENSG00000151491	0.004515	-0.4088	6.753	0.06232
EPS8L1	ENSG00000131037	ENSG00000131037	0.9855	-0.003157	1.277	0.9935
EPS8L2	ENSG00000177106	ENSG00000177106	0.001014	0.4077	4.414	0.02631
EPS8L3	ENSG00000198758	ENSG00000198758
EPSTI1	ENSG00000133106	ENSG00000133106	0.02325	0.7071	1.562	0.1539
EPX	ENSG00000121053	ENSG00000121053
EPYC	ENSG00000083782	ENSG00000083782	0.2992	-0.4451	-2.263	0.5883
EQTN	ENSG00000120160	ENSG00000120160	0.1856	0.2481	2.336	0.4612
ERAL1	ENSG00000132591	ENSG00000132591	0.5076	0.04995	5.869	0.7519
ERAP1	ENSG00000164307	ENSG00000164307	0.756	-0.03254	4.718	0.8931
ERAP2	ENSG00000164308	ENSG00000164308	0.264	0.2436	-0.2454	0.5512
ERAS	ENSG00000187682	ENSG00000187682	0.8605	0.03551	2.446	0.9433
ERBB2	ENSG00000141736	ENSG00000141736	0.8129	0.02228	6.272	0.9206
ERBB3	ENSG00000065361	ENSG00000065361	0.01945	0.6632	-0.7031	0.1401
ERBB4	ENSG00000178568	ENSG00000178568	0.01133	0.4718	5.256	0.1039
ERBIN	ENSG00000112851	ENSG00000112851	0.02123	0.2445	7.138	0.147
ERC1	ENSG00000082805	ENSG00000082805	0.1049	-0.1069	6.674	0.3444
ERC2	ENSG00000187672	ENSG00000187672	0.004173	-0.2591	5.99	0.05984
ERCC1	ENSG00000012061	ENSG00000012061	0.9702	0.002288	6.489	0.9871
ERCC2	ENSG00000104884	ENSG00000104884	0.02994	-0.155	5.565	0.1761
ERCC3	ENSG00000163161	ENSG00000163161	0.7571	-0.01933	6.368	0.8936
ERCC4	ENSG00000175595	ENSG00000175595	0.5081	0.07462	4.481	0.7519
ERCC5	ENSG00000134899	ENSG00000134899	0.7964	0.01803	6.224	0.9143
ERCC6	ENSG00000225830	ENSG00000225830	0.05862	-0.1333	5.868	0.2508
ERCC6L	ENSG00000186871	ENSG00000186871	0.4218	0.1742	0.8105	0.6919
ERCC6L2	ENSG00000182150	ENSG00000182150	0.7833	-0.02151	6.959	0.9076
ERCC8	ENSG00000049167	ENSG00000049167	0.1	-0.1442	4.641	0.3345
EREG	ENSG00000124882	ENSG00000124882	0.5358	0.2072	-2.252	0.769
ERF	ENSG00000105722	ENSG00000105722	0.1195	0.1562	7.509	0.3708
ERFE	ENSG00000178752	ENSG00000178752	0.2001	0.3506	-1.032	0.4794
ERFL	ENSG00000268041	ENSG00000268041	0.4626	-0.1349	2.966	0.7204
ERG	ENSG00000157554	ENSG00000157554
ERG28	ENSG00000133935	ENSG00000133935	0.7348	-0.03494	6.255	0.884
ERGIC1	ENSG00000113719	ENSG00000113719	0.4097	0.05939	5.203	0.6827
ERGIC2	ENSG00000087502	ENSG00000087502	0.2267	0.1133	6.165	0.5128
ERGIC3	ENSG00000125991	ENSG00000125991	0.8731	0.01918	8.012	0.9493
ERH	ENSG00000100632	ENSG00000100632	0.5826	0.06383	6.281	0.8011
ERI1	ENSG00000104626	ENSG00000104626	0.2165	-0.1142	6.296	0.5005
ERI2	ENSG00000196678	ENSG00000196678	0.508	0.06029	3.961	0.7519
ERI3	ENSG00000117419	ENSG00000117419	0.9911	0.0007662	6.255	0.9957
ERICH1	ENSG00000104714	ENSG00000104714	0.3912	-0.06135	5.825	0.6674
ERICH2	ENSG00000204334	ENSG00000204334	0.1062	0.2807	0.9275	0.347
ERICH3	ENSG00000178965	ENSG00000178965	0.06202	0.6664	-0.06335	0.2592
ERICH4	ENSG00000204978	ENSG00000204978	0.4847	-0.1517	1.359	0.7346
ERICH5	ENSG00000177459	ENSG00000177459	0.4471	-0.07574	5.26	0.7113
ERICH6	ENSG00000163645	ENSG00000163645	0.01236	0.7291	-1.663	0.1088
ERICH6B	ENSG00000165837	ENSG00000165837
ERLEC1	ENSG00000068912	ENSG00000068912	0.3218	0.112	6.51	0.6084
ERLIN1	ENSG00000107566	ENSG00000107566	0.05102	-0.1483	5.436	0.2329
ERLIN2	ENSG00000147475	ENSG00000147475	0.08412	0.261	6.267	0.3039
ERMAP	ENSG00000164010	ENSG00000164010	0.09887	-0.2179	3.708	0.3327
ERMARD	ENSG00000130023	ENSG00000130023	0.417	0.05242	5.603	0.6891
ERMN	ENSG00000136541	ENSG00000136541	0.1691	-0.4717	-0.8027	0.4401
ERMP1	ENSG00000099219	ENSG00000099219	0.7726	0.03236	4.481	0.9007
ERN1	ENSG00000178607	ENSG00000178607	0.04579	-0.1709	5.34	0.2212
ERN2	ENSG00000134398	ENSG00000134398
ERO1A	ENSG00000197930	ENSG00000197930	0.001107	0.5782	7.157	0.02773
ERO1B	ENSG00000086619	ENSG00000086619	0.7333	0.04481	5.254	0.8831
ERP27	ENSG00000139055	ENSG00000139055	0.7555	0.07931	0.5309	0.8927
ERP29	ENSG00000089248	ENSG00000089248	0.8681	-0.03181	5.102	0.9468
ERP44	ENSG00000023318	ENSG00000023318	0.7491	0.02137	6.064	0.8894
ERRFI1	ENSG00000116285	ENSG00000116285	0.4337	0.06651	7.009	0.7008
ERV3-1	ENSG00000213462	ENSG00000213462	0.1629	-0.1234	4.706	0.4315
ERVFRD-1	ENSG00000244476	ENSG00000244476
ERVH48-1	ENSG00000233056	ENSG00000233056
ERVK3-1	ENSG00000142396	ENSG00000142396	0.9845	0.002227	3.417	0.9935
ERVMER34-1	ENSG00000226887	ENSG00000226887	0.7303	-0.08493	-0.748	0.8811
ERVV-1	ENSG00000269526	ENSG00000269526
ERVV-2	ENSG00000268964	ENSG00000268964
ERVW-1	ENSG00000242950	ENSG00000242950
ESAM	ENSG00000149564	ENSG00000149564	0.03448	0.3271	3.77	0.1887
ESCO1	ENSG00000141446	ENSG00000141446	0.08427	0.152	5.32	0.3042
ESCO2	ENSG00000171320	ENSG00000171320	0.5926	-0.1167	1.845	0.806
ESD	ENSG00000139684	ENSG00000139684	0.7048	0.04093	6.725	0.8687
ESF1	ENSG00000089048	ENSG00000089048	0.209	0.08972	6.318	0.4903
ESM1	ENSG00000164283	ENSG00000164283
ESPL1	ENSG00000135476	ENSG00000135476	0.4886	-0.1113	2.759	0.7374
ESPN	ENSG00000187017	ENSG00000187017	0.4774	-0.1198	3.931	0.73
ESPNL	ENSG00000144488	ENSG00000144488	0.7381	0.09407	0.2837	0.8845
ESR1	ENSG00000091831	ENSG00000091831
ESR2	ENSG00000140009	ENSG00000140009
ESRP1	ENSG00000104413	ENSG00000104413
ESRP2	ENSG00000103067	ENSG00000103067	0.6954	-0.09817	-1.427	0.8637
ESRRA	ENSG00000173153	ENSG00000173153	0.01475	-0.2547	5.259	0.1206
ESRRB	ENSG00000119715	ENSG00000119715	9.467e-05	-0.9964	5.541	0.00764
ESRRG	ENSG00000196482	ENSG00000196482	0.03294	-0.2641	6.773	0.1846
ESS2	ENSG00000100056	ENSG00000100056	0.2947	0.08021	5.002	0.583
ESX1	ENSG00000123576	ENSG00000123576
ESYT1	ENSG00000139641	ENSG00000139641	0.271	0.1389	6.326	0.5586
ESYT2	ENSG00000117868	ENSG00000117868	0.001514	0.3894	6.891	0.03323
ESYT3	ENSG00000158220	ENSG00000158220	0.005164	-0.6504	1.432	0.06681
ETAA1	ENSG00000143971	ENSG00000143971	0.0745	0.197	5.528	0.2838
ETDA	ENSG00000238210	ENSG00000238210
ETDB	ENSG00000224107	ENSG00000224107
ETDC	ENSG00000283644	ENSG00000283644
ETF1	ENSG00000120705	ENSG00000120705	0.01698	0.1695	5.852	0.1298
ETFA	ENSG00000140374	ENSG00000140374	0.5227	-0.05254	6.047	0.7602
ETFB	ENSG00000105379	ENSG00000105379	0.2028	0.1409	7.232	0.483
ETFBKMT	ENSG00000139160	ENSG00000139160	0.7997	0.02827	3.114	0.9154
ETFDH	ENSG00000171503	ENSG00000171503	0.6271	0.03588	5.164	0.8266
ETFRF1	ENSG00000205707	ENSG00000205707
ETHE1	ENSG00000105755	ENSG00000105755	0.6131	0.05159	3.955	0.8188
ETNK1	ENSG00000139163	ENSG00000139163	0.7942	0.01591	7.217	0.9131
ETNK2	ENSG00000143845	ENSG00000143845	0.01147	-0.3008	4.597	0.1044
ETNPPL	ENSG00000164089	ENSG00000164089	0.9619	-0.0173	0.7045	0.9832
ETS1	ENSG00000134954	ENSG00000134954	0.2656	0.3112	0.7526	0.5525
ETS2	ENSG00000157557	ENSG00000157557	0.119	0.2007	3.44	0.3699
ETV1	ENSG00000006468	ENSG00000006468	0.04042	0.2229	5.513	0.2066
ETV2	ENSG00000105672	ENSG00000105672	0.3175	-0.2248	0.2301	0.6049
ETV3	ENSG00000117036	ENSG00000117036	0.4358	0.05349	5.396	0.7024
ETV3L	ENSG00000253831	ENSG00000253831	0.2037	-0.3532	-0.8595	0.4838
ETV4	ENSG00000175832	ENSG00000175832	0.7254	0.03465	4.139	0.8787
ETV5	ENSG00000244405	ENSG00000244405	0.5057	0.1254	6.593	0.7516
ETV6	ENSG00000139083	ENSG00000139083	0.5019	0.08813	5.381	0.7482
ETV7	ENSG00000010030	ENSG00000010030	0.2881	0.3202	-1.183	0.5759
EVA1A	ENSG00000115363	ENSG00000115363	0.9713	-0.00687	2.964	0.9874
EVA1B	ENSG00000142694	ENSG00000142694	0.006394	0.4085	2.999	0.07504
EVA1C	ENSG00000166979	ENSG00000166979	0.928	-0.01512	3.04	0.9698
EVC	ENSG00000072840	ENSG00000072840	0.004964	0.2624	6.731	0.06536
EVC2	ENSG00000173040	ENSG00000173040	0.1627	0.1585	4.073	0.4314
EVI2A	ENSG00000126860	ENSG00000126860
EVI2B	ENSG00000185862	ENSG00000185862
EVI5	ENSG00000067208	ENSG00000067208	0.4601	-0.0456	5.968	0.7192
EVI5L	ENSG00000142459	ENSG00000142459	0.2727	-0.1038	6.099	0.5604
EVL	ENSG00000196405	ENSG00000196405	0.03761	-0.2573	9.083	0.1988
EVPL	ENSG00000167880	ENSG00000167880	7.228e-05	-1.085	1.422	0.006878
EVPLL	ENSG00000214860	ENSG00000214860
EVX1	ENSG00000106038	ENSG00000106038
EVX2	ENSG00000174279	ENSG00000174279
EWSR1	ENSG00000182944	ENSG00000182944	0.1736	-0.1038	7.318	0.4464
EXD1	ENSG00000178997	ENSG00000178997	0.396	0.3624	-2.848	0.6715
EXD2	ENSG00000081177	ENSG00000081177	0.7266	0.02768	5.858	0.8794
EXD3	ENSG00000187609	ENSG00000187609	0.3304	-0.1175	5.931	0.6161
EXO1	ENSG00000174371	ENSG00000174371	0.9472	-0.01598	2.591	0.9776
EXO5	ENSG00000164002	ENSG00000164002	0.517	-0.08472	4.463	0.7568
EXOC1	ENSG00000090989	ENSG00000090989	0.9372	-0.007188	6.053	0.9739
EXOC1L	ENSG00000250821	ENSG00000250821
EXOC2	ENSG00000112685	ENSG00000112685	0.4356	-0.05061	6.188	0.7022
EXOC3	ENSG00000180104	ENSG00000180104	0.7115	0.03026	7.292	0.8734
EXOC3L1	ENSG00000179044	ENSG00000179044	0.3477	0.2771	-1.619	0.6316
EXOC3L2	ENSG00000283632	ENSG00000283632	0.04691	0.4631	0.5695	0.2237
EXOC3L4	ENSG00000205436	ENSG00000205436	0.03777	1.466	-2.149	0.1994
EXOC4	ENSG00000131558	ENSG00000131558	0.1018	-0.143	7.278	0.3377
EXOC5	ENSG00000070367	ENSG00000070367	0.7594	0.02336	6.562	0.8942
EXOC6	ENSG00000138190	ENSG00000138190	0.2325	-0.1364	6.054	0.5183
EXOC6B	ENSG00000144036	ENSG00000144036	0.7984	0.01668	6.782	0.9149
EXOC7	ENSG00000182473	ENSG00000182473	0.5011	-0.06434	7.822	0.7477
EXOC8	ENSG00000116903	ENSG00000116903	0.8937	0.0107	5.523	0.9573
EXOG	ENSG00000157036	ENSG00000157036	0.2239	-0.1326	3.774	0.5098
EXOSC1	ENSG00000171311	ENSG00000171311	0.2037	0.08503	5.461	0.4838
EXOSC10	ENSG00000171824	ENSG00000171824	0.11	-0.1263	6.908	0.3544
EXOSC2	ENSG00000130713	ENSG00000130713	0.6507	-0.04509	6.304	0.8395
EXOSC3	ENSG00000107371	ENSG00000107371	0.8115	0.02045	6.129	0.9204
EXOSC4	ENSG00000178896	ENSG00000178896	0.4554	0.0646	5.754	0.7163
EXOSC5	ENSG00000077348	ENSG00000077348	0.8143	0.02226	4.332	0.921
EXOSC6	ENSG00000223496	ENSG00000223496	0.8584	-0.02353	6.576	0.942
EXOSC7	ENSG00000075914	ENSG00000075914	0.5857	0.04448	6.278	0.8032
EXOSC8	ENSG00000120699	ENSG00000120699	0.4839	0.07407	5.352	0.7341
EXOSC9	ENSG00000123737	ENSG00000123737	0.3289	0.09046	5.811	0.6144
EXPH5	ENSG00000110723	ENSG00000110723	0.7057	0.05992	1.874	0.8693
EXT1	ENSG00000182197	ENSG00000182197	0.2319	0.1356	7.34	0.5177
EXT2	ENSG00000151348	ENSG00000151348	0.6241	-0.02952	5.834	0.8247
EXTL1	ENSG00000158008	ENSG00000158008	0.214	-0.1958	2.359	0.4971
EXTL2	ENSG00000162694	ENSG00000162694	0.4963	-0.05887	5.103	0.744
EXTL3	ENSG00000012232	ENSG00000012232	0.02584	-0.1968	6.397	0.1629
EYA1	ENSG00000104313	ENSG00000104313	0.07644	-0.248	3.209	0.287
EYA2	ENSG00000064655	ENSG00000064655	0.8585	0.02323	5.649	0.942
EYA3	ENSG00000158161	ENSG00000158161	0.7601	-0.02313	5.647	0.8944
EYA4	ENSG00000112319	ENSG00000112319	0.00801	1.236	1.555	0.08572
EYS	ENSG00000188107	ENSG00000188107	9.079e-05	-0.7303	8.07	0.007478
EZH1	ENSG00000108799	ENSG00000108799	0.02974	-0.2386	6.659	0.1753
EZH2	ENSG00000106462	ENSG00000106462	0.2753	-0.09925	6.694	0.5631
EZHIP	ENSG00000187690	ENSG00000187690	0.9866	0.002268	2.552	0.9938
EZR	ENSG00000092820	ENSG00000092820	0.4956	0.05109	6.731	0.7431
F10	ENSG00000126218	ENSG00000126218	0.05235	-0.4878	1.864	0.2365
F11	ENSG00000088926	ENSG00000088926	0.7118	0.1134	-0.3102	0.8735
F11R	ENSG00000158769	ENSG00000158769	0.9994	-9.138e-05	4.573	0.9998
F12	ENSG00000131187	ENSG00000131187	0.3407	0.2105	0.3438	0.6256
F13A1	ENSG00000124491	ENSG00000124491	0.6422	-0.1156	-1.17	0.8352
F13B	ENSG00000143278	ENSG00000143278
F2	ENSG00000180210	ENSG00000180210	0.9986	-0.0005529	-0.7082	0.9993
F2R	ENSG00000181104	ENSG00000181104	0.2369	-0.1339	4.097	0.5237
F2RL1	ENSG00000164251	ENSG00000164251	0.02031	0.4492	2.191	0.1432
F2RL2	ENSG00000164220	ENSG00000164220	0.6954	0.06696	2.551	0.8637
F2RL3	ENSG00000127533	ENSG00000127533
F3	ENSG00000117525	ENSG00000117525	0.05097	0.2636	8.055	0.2329
F5	ENSG00000198734	ENSG00000198734	0.1223	0.4003	-0.9363	0.3747
F7	ENSG00000057593	ENSG00000057593	0.4789	-0.1224	2.837	0.7309
F8	ENSG00000185010	ENSG00000185010	0.2991	0.2016	1.255	0.5882
F8A1	ENSG00000288722	ENSG00000288722
F8A2	ENSG00000288709	ENSG00000288709
F8A3	ENSG00000277150	ENSG00000277150
F9	ENSG00000101981	ENSG00000101981
FA2H	ENSG00000103089	ENSG00000103089	0.3522	0.1997	0.8552	0.6355
FAAH	ENSG00000117480	ENSG00000117480	0.001488	-0.3146	5.929	0.03293
FAAH2	ENSG00000165591	ENSG00000165591	0.0006185	-0.6066	3.799	0.02009
FAAP100	ENSG00000185504	ENSG00000185504	0.1791	-0.1831	5.815	0.4527
FAAP20	ENSG00000162585	ENSG00000162585	0.7357	-0.02184	6.508	0.8844
FAAP24	ENSG00000131944	ENSG00000131944	0.0114	0.4703	1.271	0.1042
FABP1	ENSG00000163586	ENSG00000163586	0.5316	0.3002	-3.059	0.7657
FABP12	ENSG00000197416	ENSG00000197416	4.666e-05	-1.213	1.982	0.00578
FABP2	ENSG00000145384	ENSG00000145384
FABP3	ENSG00000121769	ENSG00000121769	0.04808	0.3834	2.195	0.2264
FABP4	ENSG00000170323	ENSG00000170323	0.002256	-0.9696	0.3798	0.04239
FABP5	ENSG00000164687	ENSG00000164687	0.1273	0.1757	5.551	0.3814
FABP6	ENSG00000170231	ENSG00000170231	0.04617	-0.6741	0.08491	0.2222
FABP7	ENSG00000164434	ENSG00000164434	0.0003741	0.7856	7.757	0.01579
FABP9	ENSG00000205186	ENSG00000205186	0.005157	-1.639	-2.211	0.06677
FADD	ENSG00000168040	ENSG00000168040	0.04851	0.1394	5.525	0.2272
FADS1	ENSG00000149485	ENSG00000149485	0.6709	-0.03348	6.847	0.8507
FADS2	ENSG00000134824	ENSG00000134824	0.2351	-0.1054	7.214	0.5223
FADS3	ENSG00000221968	ENSG00000221968	0.632	0.06104	3.217	0.8294
FADS6	ENSG00000172782	ENSG00000172782	0.03664	0.5522	0.01553	0.196
FAF1	ENSG00000185104	ENSG00000185104	0.4591	-0.05248	6.467	0.7187
FAF2	ENSG00000113194	ENSG00000113194	0.1667	0.1171	6.558	0.4359
FAH	ENSG00000103876	ENSG00000103876	0.1256	0.1541	4.146	0.3797
FAHD1	ENSG00000180185	ENSG00000180185	0.4264	-0.06595	5.006	0.6952
FAHD2A	ENSG00000115042	ENSG00000115042	0.2946	-0.09444	4.711	0.583
FAHD2B	ENSG00000144199	ENSG00000144199	0.05767	-0.2004	4.016	0.2488
FAIM	ENSG00000158234	ENSG00000158234	0.08583	-0.1647	4.913	0.3082
FAIM2	ENSG00000135472	ENSG00000135472	0.008006	0.4672	4.204	0.08572
FAM102A	ENSG00000167106	ENSG00000167106	0.03448	0.1758	5.968	0.1887
FAM102B	ENSG00000162636	ENSG00000162636	0.8021	0.02378	5.045	0.9162
FAM104A	ENSG00000133193	ENSG00000133193	0.7941	0.03024	3.11	0.9131
FAM104B	ENSG00000182518	ENSG00000182518	0.2458	0.1243	4.256	0.5325
FAM107A	ENSG00000168309	ENSG00000168309	2.559e-05	-0.7167	6.307	0.004409
FAM107B	ENSG00000065809	ENSG00000065809	0.4702	0.06574	5.522	0.7247
FAM110A	ENSG00000125898	ENSG00000125898	0.02419	-0.3279	4.249	0.157
FAM110B	ENSG00000169122	ENSG00000169122	0.9566	-0.007244	5.305	0.9812
FAM110C	ENSG00000184731	ENSG00000184731	0.007486	0.6676	1.195	0.08253
FAM110D	ENSG00000197245	ENSG00000197245	0.001547	-1.023	-0.8638	0.03366
FAM111A	ENSG00000166801	ENSG00000166801	0.8308	0.02774	5.364	0.9293
FAM111B	ENSG00000189057	ENSG00000189057	0.9679	-0.00905	3.641	0.9857
FAM114A1	ENSG00000197712	ENSG00000197712	0.002379	0.3757	5.097	0.04349
FAM114A2	ENSG00000055147	ENSG00000055147	0.5595	-0.04476	5.314	0.7852
FAM117A	ENSG00000121104	ENSG00000121104	0.01939	-0.227	4.529	0.1399
FAM117B	ENSG00000138439	ENSG00000138439	0.9428	0.005566	5.65	0.9756
FAM118A	ENSG00000100376	ENSG00000100376	0.451	0.06367	5.809	0.714
FAM118B	ENSG00000197798	ENSG00000197798	0.5828	-0.04432	5.073	0.8012
FAM120A	ENSG00000048828	ENSG00000048828	0.9666	-0.003392	6.864	0.9857
FAM120AOS	ENSG00000188938	ENSG00000188938	0.5131	0.03956	5.887	0.7545
FAM120B	ENSG00000112584	ENSG00000112584	0.3934	-0.08644	6.295	0.6692
FAM120C	ENSG00000184083	ENSG00000184083	0.7016	-0.0317	5.348	0.8671
FAM124A	ENSG00000150510	ENSG00000150510	0.0003947	-0.527	6.861	0.0163
FAM124B	ENSG00000124019	ENSG00000124019	0.1466	-0.612	-2.461	0.4114
FAM126A	ENSG00000122591	ENSG00000122591	0.00418	0.3686	5.715	0.05985
FAM126B	ENSG00000155744	ENSG00000155744	0.8398	-0.01267	5.607	0.9328
FAM131A	ENSG00000175182	ENSG00000175182	0.8381	0.01852	4.602	0.9324
FAM131B	ENSG00000159784	ENSG00000159784	0.9478	-0.006731	4.635	0.9778
FAM131C	ENSG00000185519	ENSG00000185519	0.2002	-0.1456	3.975	0.4795
FAM133A	ENSG00000179083	ENSG00000179083	0.6841	0.05424	2.172	0.858
FAM133B	ENSG00000234545	ENSG00000234545	0.8274	0.02445	6.488	0.9281
FAM135A	ENSG00000082269	ENSG00000082269	0.4568	-0.06142	4.862	0.7173
FAM135B	ENSG00000147724	ENSG00000147724	0.0001802	-1.295	1.613	0.01082
FAM136A	ENSG00000035141	ENSG00000035141	0.8473	0.01811	6.04	0.9368
FAM13A	ENSG00000138640	ENSG00000138640	0.107	0.1099	6.983	0.3485
FAM13B	ENSG00000031003	ENSG00000031003	0.8523	0.01462	6.249	0.9393
FAM13C	ENSG00000148541	ENSG00000148541	0.4261	-0.06476	5.024	0.6952
FAM149A	ENSG00000109794	ENSG00000109794	0.4461	0.04979	6.067	0.7105
FAM149B1	ENSG00000138286	ENSG00000138286	0.5295	-0.08006	3.455	0.7646
FAM151A	ENSG00000162391	ENSG00000162391
FAM151B	ENSG00000152380	ENSG00000152380	0.7335	-0.03257	3.649	0.8831
FAM153A	ENSG00000170074	ENSG00000170074	0.002694	0.6388	5.04	0.04687
FAM156A	ENSG00000268350	ENSG00000268350
FAM156B	ENSG00000179304	ENSG00000179304
FAM161A	ENSG00000170264	ENSG00000170264	0.003935	-0.3315	7.276	0.05788
FAM161B	ENSG00000156050	ENSG00000156050	0.8101	-0.02342	4.961	0.92
FAM162A	ENSG00000114023	ENSG00000114023	0.0008482	0.6047	7.545	0.02366
FAM162B	ENSG00000183807	ENSG00000183807
FAM163A	ENSG00000143340	ENSG00000143340	0.0002099	0.801	2.216	0.01157
FAM163B	ENSG00000196990	ENSG00000196990	0.2466	-0.3187	0.5435	0.533
FAM166A	ENSG00000188163	ENSG00000188163	0.7372	0.05932	1.819	0.8845
FAM166B	ENSG00000215187	ENSG00000215187	0.3578	-0.2355	0.1175	0.6406
FAM166C	ENSG00000173557	ENSG00000173557	4.025e-06	-3.656	-2.876	0.001833
FAM167A	ENSG00000154319	ENSG00000154319	0.9442	0.008728	3.647	0.976
FAM167B	ENSG00000183615	ENSG00000183615	0.8067	0.03784	2.514	0.9186
FAM168A	ENSG00000054965	ENSG00000054965	0.596	0.03931	8.186	0.8081
FAM168B	ENSG00000152102	ENSG00000152102	0.9606	-0.004253	7.16	0.9824
FAM169A	ENSG00000198780	ENSG00000198780	0.7489	-0.02712	6.511	0.8892
FAM170A	ENSG00000164334	ENSG00000164334
FAM170B	ENSG00000172538	ENSG00000172538
FAM171A1	ENSG00000148468	ENSG00000148468	0.2674	0.09147	4.953	0.5546
FAM171A2	ENSG00000161682	ENSG00000161682	0.07921	0.1378	7.966	0.2932
FAM171B	ENSG00000144369	ENSG00000144369	0.04763	0.1858	6.954	0.2249
FAM172A	ENSG00000113391	ENSG00000113391	0.4442	0.06692	6.666	0.7094
FAM174A	ENSG00000174132	ENSG00000174132	0.3958	0.05528	5.414	0.6712
FAM174B	ENSG00000185442	ENSG00000185442	0.9439	-0.005802	5.344	0.976
FAM174C	ENSG00000228300	ENSG00000228300	0.3147	0.08257	6.267	0.6013
FAM177A1	ENSG00000151327	ENSG00000151327	0.1594	0.09589	5.873	0.4286
FAM177B	ENSG00000197520	ENSG00000197520
FAM178B	ENSG00000168754	ENSG00000168754	0.7807	-0.05811	-0.6602	0.9058
FAM180A	ENSG00000189320	ENSG00000189320
FAM180B	ENSG00000196666	ENSG00000196666	0.652	0.09616	0.5079	0.84
FAM181A	ENSG00000140067	ENSG00000140067	0.8438	0.2389	-3.747	0.9349
FAM181B	ENSG00000182103	ENSG00000182103	0.4174	0.258	0.3049	0.6893
FAM183A	ENSG00000186973	ENSG00000186973	0.007017	-0.8811	4.733	0.08001
FAM184A	ENSG00000111879	ENSG00000111879	0.1223	-0.131	6.164	0.3747
FAM184B	ENSG00000047662	ENSG00000047662
FAM185A	ENSG00000222011	ENSG00000222011	0.3058	-0.1102	4.252	0.5946
FAM186A	ENSG00000185958	ENSG00000185958
FAM186B	ENSG00000135436	ENSG00000135436	0.4016	-0.1781	1.776	0.6753
FAM187A	ENSG00000214447	ENSG00000214447
FAM187B	ENSG00000177558	ENSG00000177558
FAM189A1	ENSG00000104059	ENSG00000104059	0.0284	0.5208	0.908	0.1713
FAM189A2	ENSG00000135063	ENSG00000135063	0.03221	0.2462	4.641	0.1827
FAM189B	ENSG00000160767	ENSG00000160767	0.05377	-0.1959	4.595	0.2403
FAM193A	ENSG00000125386	ENSG00000125386	0.7177	-0.02358	6.858	0.8751
FAM193B	ENSG00000146067	ENSG00000146067	0.1634	-0.1491	7.348	0.4322
FAM199X	ENSG00000123575	ENSG00000123575	0.02875	0.175	7.171	0.1722
FAM200A	ENSG00000221909	ENSG00000221909	0.1306	0.1322	4.958	0.3866
FAM200B	ENSG00000237765	ENSG00000237765	0.6095	0.0389	5.506	0.8168
FAM204A	ENSG00000165669	ENSG00000165669	0.1463	0.1311	5.732	0.411
FAM205A	ENSG00000205108	ENSG00000205108
FAM205C	ENSG00000187791	ENSG00000187791	0.2875	-0.4911	-2.165	0.5757
FAM209A	ENSG00000124103	ENSG00000124103
FAM209B	ENSG00000213714	ENSG00000213714	0.09105	0.2963	0.6694	0.3183
FAM20A	ENSG00000108950	ENSG00000108950	0.1085	0.419	1.202	0.3519
FAM20B	ENSG00000116199	ENSG00000116199	0.4017	-0.06764	6.127	0.6753
FAM20C	ENSG00000177706	ENSG00000177706	0.1015	0.1993	7.248	0.3373
FAM210A	ENSG00000177150	ENSG00000177150	0.004835	0.2383	6.298	0.06471
FAM210B	ENSG00000124098	ENSG00000124098	0.7711	0.03941	5.214	0.9
FAM214A	ENSG00000047346	ENSG00000047346	0.5663	-0.06119	7.044	0.7901
FAM214B	ENSG00000005238	ENSG00000005238	0.5659	0.06082	3.656	0.7898
FAM216A	ENSG00000204856	ENSG00000204856	0.1037	0.2336	4.794	0.3424
FAM216B	ENSG00000179813	ENSG00000179813
FAM217A	ENSG00000145975	ENSG00000145975
FAM217B	ENSG00000196227	ENSG00000196227	0.5616	0.05238	4.812	0.7863
FAM219A	ENSG00000164970	ENSG00000164970	0.02656	0.1627	6.636	0.1657
FAM219B	ENSG00000178761	ENSG00000178761	0.002814	-0.2625	6.803	0.04805
FAM220A	ENSG00000178397	ENSG00000178397
FAM221A	ENSG00000188732	ENSG00000188732	0.4932	-0.05434	5.044	0.7412
FAM221B	ENSG00000204930	ENSG00000204930	0.1231	-0.3736	-0.9087	0.3756
FAM222A	ENSG00000139438	ENSG00000139438	0.0009726	-0.3591	8.003	0.0257
FAM222B	ENSG00000173065	ENSG00000173065	0.1492	-0.112	5.76	0.4153
FAM227A	ENSG00000184949	ENSG00000184949	0.00835	-0.2271	5.31	0.0876
FAM227B	ENSG00000166262	ENSG00000166262	0.2101	0.1269	3.858	0.4918
FAM228A	ENSG00000186453	ENSG00000186453	0.8662	-0.02061	3.74	0.946
FAM228B	ENSG00000219626	ENSG00000219626	0.1176	0.1129	5.493	0.3672
FAM229A	ENSG00000225828	ENSG00000225828	0.8421	-0.03973	2.333	0.9341
FAM229B	ENSG00000203778	ENSG00000203778	0.06433	0.1397	5.881	0.2644
FAM234A	ENSG00000167930	ENSG00000167930	0.2323	0.09804	6.689	0.5181
FAM234B	ENSG00000084444	ENSG00000084444	0.6246	-0.04288	6.473	0.8251
FAM236A	ENSG00000275520	ENSG00000275520
FAM236B	ENSG00000268994	ENSG00000268994
FAM236C	ENSG00000283594	ENSG00000283594
FAM236D	ENSG00000225396	ENSG00000225396
FAM237A	ENSG00000235118	ENSG00000235118
FAM237B	ENSG00000283267	ENSG00000283267	0.5268	0.4223	-2.584	0.763
FAM240A	ENSG00000283473	ENSG00000283473
FAM240B	ENSG00000283329	ENSG00000283329
FAM240C	ENSG00000216921	ENSG00000216921	0.01207	0.8203	-1.8	0.1075
FAM241A	ENSG00000174749	ENSG00000174749	0.3194	-0.14	2.198	0.6061
FAM241B	ENSG00000171224	ENSG00000171224	0.6552	0.03173	5.287	0.842
FAM246A	ENSG00000286102	ENSG00000286102
FAM246B	ENSG00000286175	ENSG00000286175
FAM246C	ENSG00000286025	ENSG00000286025
FAM24A	ENSG00000203795	ENSG00000203795
FAM24B	ENSG00000213185	ENSG00000213185	0.001609	-3.107	-0.2985	0.03442
FAM25A	ENSG00000188100	ENSG00000188100	0.9863	-0.004417	-0.627	0.9938
FAM25C	ENSG00000276430	ENSG00000276430
FAM25G	ENSG00000189090	ENSG00000189090
FAM32A	ENSG00000105058	ENSG00000105058	0.4664	0.08588	6.703	0.7225
FAM3A	ENSG00000071889	ENSG00000071889	0.3901	-0.06426	5.265	0.6663
FAM3B	ENSG00000183844	ENSG00000183844
FAM3C	ENSG00000196937	ENSG00000196937	0.9361	0.009943	7.235	0.9733
FAM3D	ENSG00000198643	ENSG00000198643	0.03632	-0.7802	-2.389	0.1947
FAM43A	ENSG00000185112	ENSG00000185112	0.255	0.1869	5.151	0.5421
FAM43B	ENSG00000183114	ENSG00000183114	0.02833	0.4028	2.889	0.1713
FAM47A	ENSG00000185448	ENSG00000185448
FAM47B	ENSG00000189132	ENSG00000189132
FAM47C	ENSG00000198173	ENSG00000198173
FAM47E	ENSG00000189157	ENSG00000189157	0.3465	0.0907	3.685	0.6306
FAM50A	ENSG00000071859	ENSG00000071859	0.9024	-0.007818	6.996	0.9597
FAM50B	ENSG00000145945	ENSG00000145945	0.2826	-0.1479	4.095	0.5699
FAM53A	ENSG00000174137	ENSG00000174137	0.6477	0.08092	1.727	0.8378
FAM53B	ENSG00000189319	ENSG00000189319	0.4093	-0.06502	4.805	0.6824
FAM53C	ENSG00000120709	ENSG00000120709	0.06287	0.1441	7.634	0.2613
FAM72A	ENSG00000196550	ENSG00000196550
FAM72B	ENSG00000188610	ENSG00000188610	0.5342	0.1488	-1.352	0.7676
FAM72C	ENSG00000263513	ENSG00000263513	0.5047	-0.1406	0.6081	0.7506
FAM72D	ENSG00000215784	ENSG00000215784	0.09943	-0.3876	-0.7061	0.3336
FAM76A	ENSG00000009780	ENSG00000009780	0.819	-0.01814	5.034	0.9237
FAM76B	ENSG00000077458	ENSG00000077458	0.9756	0.002389	5.23	0.9893
FAM78A	ENSG00000126882	ENSG00000126882	0.947	-0.01218	2.273	0.9775
FAM78B	ENSG00000188859	ENSG00000188859	0.0002949	-0.4035	4.903	0.01397
FAM81A	ENSG00000157470	ENSG00000157470	0.4534	0.1274	0.7373	0.715
FAM81B	ENSG00000153347	ENSG00000153347
FAM83A	ENSG00000147689	ENSG00000147689
FAM83B	ENSG00000168143	ENSG00000168143
FAM83C	ENSG00000125998	ENSG00000125998	0.9124	0.0373	-0.3346	0.9649
FAM83D	ENSG00000101447	ENSG00000101447	0.6152	-0.06203	2.806	0.8203
FAM83E	ENSG00000105523	ENSG00000105523	0.1117	0.2817	3.179	0.3575
FAM83F	ENSG00000133477	ENSG00000133477	0.1426	0.2456	0.7929	0.4052
FAM83G	ENSG00000188522	ENSG00000188522	0.1904	-0.2679	1.819	0.4671
FAM83H	ENSG00000180921	ENSG00000180921	0.2562	-0.1454	4.213	0.5428
FAM86B1	ENSG00000186523	ENSG00000186523	0.6275	0.1326	-0.6192	0.8268
FAM86B2	ENSG00000145002	ENSG00000145002
FAM89A	ENSG00000182118	ENSG00000182118	0.008731	-0.2292	6.17	0.08972
FAM89B	ENSG00000176973	ENSG00000176973	0.9061	0.009992	6.557	0.9613
FAM8A1	ENSG00000137414	ENSG00000137414	0.3945	0.05649	5.593	0.67
FAM90A1	ENSG00000171847	ENSG00000171847	0.5488	0.1666	-0.3358	0.7782
FAM90A10	ENSG00000285950	ENSG00000285950
FAM90A11P	ENSG00000233115	ENSG00000233115
FAM90A12P	ENSG00000254229	ENSG00000254229
FAM90A13P	ENSG00000223885	ENSG00000223885
FAM90A14	ENSG00000285814	ENSG00000285814
FAM90A15P	ENSG00000230045	ENSG00000230045
FAM90A16	ENSG00000285620	ENSG00000285620
FAM90A17	ENSG00000285720	ENSG00000285720
FAM90A18	ENSG00000285913	ENSG00000285913
FAM90A19	ENSG00000285657	ENSG00000285657
FAM90A20P	ENSG00000233295	ENSG00000233295
FAM90A22	ENSG00000285687	ENSG00000285687
FAM90A23	ENSG00000285765	ENSG00000285765
FAM90A24P	ENSG00000215354	ENSG00000215354
FAM90A26	ENSG00000229924	ENSG00000229924
FAM90A27P	ENSG00000189348	ENSG00000189348
FAM90A3P	ENSG00000233132	ENSG00000233132
FAM90A5P	ENSG00000215373	ENSG00000215373
FAM90A7	ENSG00000285975	ENSG00000285975
FAM90A8	ENSG00000285937	ENSG00000285937
FAM90A9	ENSG00000285607	ENSG00000285607
FAM91A1	ENSG00000176853	ENSG00000176853	0.02452	0.1613	6.37	0.1583
FAM98A	ENSG00000119812	ENSG00000119812	0.4204	0.07806	5.287	0.6909
FAM98B	ENSG00000171262	ENSG00000171262	0.987	0.001378	6.634	0.9939
FAM98C	ENSG00000130244	ENSG00000130244	0.8825	-0.01418	4.833	0.9533
FAM9A	ENSG00000183304	ENSG00000183304
FAM9B	ENSG00000177138	ENSG00000177138
FAM9C	ENSG00000187268	ENSG00000187268
FAN1	ENSG00000198690	ENSG00000198690	0.1228	-0.1161	6.228	0.3753
FANCA	ENSG00000187741	ENSG00000187741	0.1129	-0.1856	4.594	0.3594
FANCB	ENSG00000181544	ENSG00000181544	0.2077	0.22	3.083	0.4889
FANCC	ENSG00000158169	ENSG00000158169	0.4334	-0.07986	4.914	0.7005
FANCD2	ENSG00000144554	ENSG00000144554	0.6662	-0.05668	2.535	0.8484
FANCD2OS	ENSG00000163705	ENSG00000163705
FANCE	ENSG00000112039	ENSG00000112039	0.2152	-0.1179	4.118	0.4986
FANCF	ENSG00000183161	ENSG00000183161	0.3923	-0.08963	4.609	0.6682
FANCG	ENSG00000221829	ENSG00000221829	0.9594	0.004204	4.639	0.9818
FANCI	ENSG00000140525	ENSG00000140525	0.1814	0.1508	5.55	0.455
FANCL	ENSG00000115392	ENSG00000115392	0.9899	0.0009507	5.205	0.995
FANCM	ENSG00000187790	ENSG00000187790	0.3082	0.09622	4.064	0.5973
FANK1	ENSG00000203780	ENSG00000203780	0.9593	0.003999	4.36	0.9818
FAP	ENSG00000078098	ENSG00000078098	0.01772	0.3729	3.917	0.1326
FAR1	ENSG00000197601	ENSG00000197601	0.6914	0.04612	6.677	0.8615
FAR2	ENSG00000064763	ENSG00000064763	0.06678	0.2309	4.036	0.2697
FARP1	ENSG00000152767	ENSG00000152767	0.3577	-0.07501	6.996	0.6405
FARP2	ENSG00000006607	ENSG00000006607	0.02884	-0.2034	6.531	0.1724
FARS2	ENSG00000145982	ENSG00000145982	0.1253	-0.1507	3.791	0.3792
FARSA	ENSG00000179115	ENSG00000179115	0.755	-0.02121	7.039	0.8926
FARSB	ENSG00000116120	ENSG00000116120	0.4443	0.07598	6.117	0.7094
FAS	ENSG00000026103	ENSG00000026103	0.005834	0.562	3.524	0.07164
FASLG	ENSG00000117560	ENSG00000117560
FASN	ENSG00000169710	ENSG00000169710	0.06057	-0.1539	7.305	0.2561
FASTK	ENSG00000164896	ENSG00000164896	0.5764	-0.05087	6.234	0.7973
FASTKD1	ENSG00000138399	ENSG00000138399	0.1192	-0.1206	5.352	0.3702
FASTKD2	ENSG00000118246	ENSG00000118246	0.508	0.0582	6.275	0.7519
FASTKD3	ENSG00000124279	ENSG00000124279	0.3737	-0.07678	4.507	0.6527
FASTKD5	ENSG00000215251	ENSG00000215251	0.4186	0.05277	5.629	0.69
FAT1	ENSG00000083857	ENSG00000083857	0.004725	0.3518	6.537	0.06379
FAT2	ENSG00000086570	ENSG00000086570
FAT3	ENSG00000165323	ENSG00000165323	0.7789	0.03411	4.961	0.9046
FAT4	ENSG00000196159	ENSG00000196159	0.05062	0.3266	4.07	0.2322
FATE1	ENSG00000147378	ENSG00000147378
FAU	ENSG00000149806	ENSG00000149806
FAXC	ENSG00000146267	ENSG00000146267	0.03866	-0.2776	4.802	0.2017
FAXDC2	ENSG00000170271	ENSG00000170271	0.01608	0.2345	4.508	0.1263
FBF1	ENSG00000188878	ENSG00000188878	0.2121	-0.07856	5.782	0.4943
FBH1	ENSG00000134452	ENSG00000134452	0.4654	0.04562	6.086	0.7221
FBL	ENSG00000105202	ENSG00000105202	0.1934	0.1185	6.377	0.471
FBLIM1	ENSG00000162458	ENSG00000162458	0.8879	-0.02468	3.997	0.955
FBLL1	ENSG00000188573	ENSG00000188573	0.8528	0.01828	4.443	0.9394
FBLN1	ENSG00000077942	ENSG00000077942	0.4524	0.1051	5.921	0.715
FBLN2	ENSG00000163520	ENSG00000163520	0.9783	-0.006178	5.724	0.99
FBLN5	ENSG00000140092	ENSG00000140092	0.1734	0.3249	2.349	0.4462
FBLN7	ENSG00000144152	ENSG00000144152	0.5033	-0.06924	4.385	0.7496
FBN1	ENSG00000166147	ENSG00000166147	0.2613	0.09636	6.221	0.5486
FBN2	ENSG00000138829	ENSG00000138829	0.04185	0.4029	6.235	0.2106
FBN3	ENSG00000142449	ENSG00000142449	0.04018	-0.3624	4.4	0.2061
FBP1	ENSG00000165140	ENSG00000165140
FBP2	ENSG00000130957	ENSG00000130957
FBRS	ENSG00000156860	ENSG00000156860	0.7998	-0.01721	6.962	0.9154
FBRSL1	ENSG00000112787	ENSG00000112787	0.3242	-0.1035	7.007	0.6105
FBXL12	ENSG00000127452	ENSG00000127452	0.3254	0.08263	5.812	0.6115
FBXL13	ENSG00000161040	ENSG00000161040	0.03753	-0.1985	4.269	0.1987
FBXL14	ENSG00000171823	ENSG00000171823
FBXL15	ENSG00000107872	ENSG00000107872	0.7175	0.03135	5.69	0.8751
FBXL16	ENSG00000127585	ENSG00000127585	0.02709	-0.2788	5.22	0.1671
FBXL17	ENSG00000145743	ENSG00000145743	0.362	-0.06153	6.871	0.644
FBXL18	ENSG00000155034	ENSG00000155034	0.9924	-0.0006182	5.843	0.9961
FBXL19	ENSG00000099364	ENSG00000099364	0.006699	-0.2159	5.578	0.07724
FBXL2	ENSG00000153558	ENSG00000153558	0.185	-0.1003	5.168	0.4601
FBXL20	ENSG00000108306	ENSG00000108306	0.05221	-0.1549	5.982	0.2363
FBXL22	ENSG00000197361	ENSG00000197361	0.9051	-0.03858	-0.3479	0.9611
FBXL3	ENSG00000005812	ENSG00000005812	0.7893	0.02856	6.644	0.9109
FBXL4	ENSG00000112234	ENSG00000112234	0.7433	-0.02128	5.475	0.8865
FBXL5	ENSG00000118564	ENSG00000118564	0.783	-0.0182	7.096	0.9075
FBXL6	ENSG00000182325	ENSG00000182325	0.18	-0.1032	5.591	0.4536
FBXL7	ENSG00000183580	ENSG00000183580	0.1611	0.156	4.488	0.43
FBXL8	ENSG00000135722	ENSG00000135722	0.5934	0.08365	3.789	0.8067
FBXO10	ENSG00000147912	ENSG00000147912	0.8723	-0.01272	5.263	0.949
FBXO11	ENSG00000138081	ENSG00000138081	0.3724	0.08767	6.658	0.6513
FBXO15	ENSG00000141665	ENSG00000141665	0.3092	-0.09931	3.765	0.5978
FBXO16	ENSG00000214050	ENSG00000214050	0.09587	-0.2234	4.312	0.3269
FBXO17	ENSG00000269190	ENSG00000269190	0.007896	-0.237	5.631	0.0852
FBXO2	ENSG00000116661	ENSG00000116661	0.0003411	-0.5851	3.589	0.01488
FBXO21	ENSG00000135108	ENSG00000135108	0.778	0.01935	6.526	0.9044
FBXO22	ENSG00000167196	ENSG00000167196	0.7204	0.02501	6.222	0.8762
FBXO24	ENSG00000106336	ENSG00000106336	0.3185	-0.1587	2.503	0.6058
FBXO25	ENSG00000147364	ENSG00000147364	0.1811	0.2124	4.943	0.4547
FBXO27	ENSG00000161243	ENSG00000161243	0.6228	-0.05811	3.428	0.8241
FBXO28	ENSG00000143756	ENSG00000143756	0.7626	0.02056	6.04	0.8954
FBXO3	ENSG00000110429	ENSG00000110429	0.6027	0.04084	5.903	0.8117
FBXO30	ENSG00000118496	ENSG00000118496	0.5571	0.04383	5.933	0.7841
FBXO31	ENSG00000103264	ENSG00000103264	0.0002659	-0.4471	6.766	0.01307
FBXO32	ENSG00000156804	ENSG00000156804	0.07248	0.3034	5.369	0.28
FBXO33	ENSG00000165355	ENSG00000165355	0.3694	0.07855	4.581	0.6486
FBXO34	ENSG00000178974	ENSG00000178974	0.4036	-0.05623	6.087	0.6772
FBXO36	ENSG00000153832	ENSG00000153832	0.1533	-0.1324	4.464	0.4215
FBXO38	ENSG00000145868	ENSG00000145868	0.6192	-0.04064	5.747	0.8222
FBXO39	ENSG00000177294	ENSG00000177294
FBXO4	ENSG00000151876	ENSG00000151876	0.5309	0.06886	3.45	0.7653
FBXO40	ENSG00000163833	ENSG00000163833
FBXO41	ENSG00000163013	ENSG00000163013	0.7086	-0.0522	4.442	0.8716
FBXO42	ENSG00000037637	ENSG00000037637	0.1524	0.1089	6.992	0.4201
FBXO43	ENSG00000156509	ENSG00000156509	0.6803	0.07265	0.2593	0.8554
FBXO44	ENSG00000132879	ENSG00000132879	0.2841	-0.1007	5.726	0.5722
FBXO45	ENSG00000174013	ENSG00000174013	0.6079	-0.04098	4.849	0.8153
FBXO46	ENSG00000177051	ENSG00000177051	0.1263	0.1189	7.061	0.3803
FBXO47	ENSG00000204952	ENSG00000204952
FBXO48	ENSG00000204923	ENSG00000204923	0.6231	0.05416	2.956	0.8242
FBXO5	ENSG00000112029	ENSG00000112029	0.7195	-0.03608	4.943	0.8758
FBXO6	ENSG00000116663	ENSG00000116663	0.5806	-0.06589	3.084	0.7995
FBXO7	ENSG00000100225	ENSG00000100225	0.06321	0.1493	6.913	0.2619
FBXO8	ENSG00000164117	ENSG00000164117	0.4144	0.0809	4.636	0.6866
FBXO9	ENSG00000112146	ENSG00000112146	0.04343	-0.1559	5.715	0.215
FBXW10	ENSG00000171931	ENSG00000171931	0.2218	0.4178	-2.182	0.5068
FBXW10B	ENSG00000241322	ENSG00000241322	0.9031	-0.02635	-0.3175	0.96
FBXW11	ENSG00000072803	ENSG00000072803	0.9958	-0.0003805	5.406	0.9977
FBXW12	ENSG00000164049	ENSG00000164049	0.04285	-0.328	1.79	0.2134
FBXW2	ENSG00000119402	ENSG00000119402	0.953	0.004391	7.281	0.9799
FBXW4	ENSG00000107829	ENSG00000107829	0.06897	-0.1436	6.218	0.2737
FBXW5	ENSG00000159069	ENSG00000159069	0.2811	0.07154	5.852	0.569
FBXW7	ENSG00000109670	ENSG00000109670	0.08931	0.1424	7.547	0.3154
FBXW8	ENSG00000174989	ENSG00000174989	0.1795	0.09014	6.287	0.4531
FBXW9	ENSG00000132004	ENSG00000132004	0.2289	-0.1326	4.259	0.5145
FCAMR	ENSG00000162897	ENSG00000162897
FCAR	ENSG00000186431	ENSG00000186431
FCER1A	ENSG00000179639	ENSG00000179639
FCER1G	ENSG00000158869	ENSG00000158869	0.8996	0.02032	1.287	0.959
FCER2	ENSG00000104921	ENSG00000104921
FCF1	ENSG00000119616	ENSG00000119616	0.07509	0.2017	4.956	0.2847
FCGBP	ENSG00000275395	ENSG00000275395	0.01542	0.4676	2.422	0.1233
FCGR1A	ENSG00000150337	ENSG00000150337
FCGR2A	ENSG00000143226	ENSG00000143226
FCGR2B	ENSG00000072694	ENSG00000072694
FCGR2C	ENSG00000244682	ENSG00000244682
FCGR3A	ENSG00000203747	ENSG00000203747
FCGR3B	ENSG00000162747	ENSG00000162747
FCGRT	ENSG00000104870	ENSG00000104870	0.4165	-0.07297	5.405	0.6884
FCHO1	ENSG00000130475	ENSG00000130475	0.05827	-0.2225	4.303	0.2502
FCHO2	ENSG00000157107	ENSG00000157107	0.212	-0.0824	5.819	0.4943
FCHSD1	ENSG00000197948	ENSG00000197948	0.5645	-0.08135	3.491	0.7888
FCHSD2	ENSG00000137478	ENSG00000137478	0.9901	-0.0007997	6.192	0.9951
FCMR	ENSG00000162894	ENSG00000162894
FCN1	ENSG00000085265	ENSG00000085265
FCN2	ENSG00000160339	ENSG00000160339
FCN3	ENSG00000142748	ENSG00000142748	0.9271	-0.03299	-1.904	0.9696
FCRL1	ENSG00000163534	ENSG00000163534
FCRL2	ENSG00000132704	ENSG00000132704
FCRL3	ENSG00000160856	ENSG00000160856
FCRL4	ENSG00000163518	ENSG00000163518
FCRL5	ENSG00000143297	ENSG00000143297
FCRL6	ENSG00000181036	ENSG00000181036
FCRLA	ENSG00000132185	ENSG00000132185
FCRLB	ENSG00000162746	ENSG00000162746	0.4111	0.2486	-1.722	0.6842
FCSK	ENSG00000157353	ENSG00000157353	0.7838	-0.02655	4.304	0.9079
FDCSP	ENSG00000181617	ENSG00000181617
FDFT1	ENSG00000079459	ENSG00000079459	0.8815	-0.01232	5.398	0.9533
FDPS	ENSG00000160752	ENSG00000160752	0.9935	-0.0005633	5.243	0.9968
FDX1	ENSG00000137714	ENSG00000137714	0.09721	0.2157	4.725	0.3295
FDX2	ENSG00000267673	ENSG00000267673	0.4944	-0.06924	4.873	0.7422
FDXACB1	ENSG00000255561	ENSG00000255561	0.3121	0.1383	1.875	0.5995
FDXR	ENSG00000161513	ENSG00000161513	0.006111	0.3242	5.041	0.07328
FECH	ENSG00000066926	ENSG00000066926	0.4948	0.05972	4.824	0.7426
FEM1A	ENSG00000141965	ENSG00000141965	0.3096	-0.06283	6.363	0.5981
FEM1B	ENSG00000169018	ENSG00000169018	0.04163	0.1829	6.684	0.21
FEM1C	ENSG00000145780	ENSG00000145780	0.006955	0.2177	6.546	0.07954
FEN1	ENSG00000168496	ENSG00000168496	0.82	0.04079	5.106	0.9242
FER	ENSG00000151422	ENSG00000151422	0.2655	0.07665	7.523	0.5525
FER1L5	ENSG00000249715	ENSG00000249715	0.6917	-0.08896	1.095	0.8616
FER1L6	ENSG00000214814	ENSG00000214814
FERD3L	ENSG00000146618	ENSG00000146618
FERMT1	ENSG00000101311	ENSG00000101311
FERMT2	ENSG00000073712	ENSG00000073712	0.175	0.1729	6.725	0.4481
FERMT3	ENSG00000149781	ENSG00000149781	0.5489	-0.1054	2.543	0.7782
FES	ENSG00000182511	ENSG00000182511	0.05555	0.2946	1.875	0.2439
FETUB	ENSG00000090512	ENSG00000090512
FEV	ENSG00000163497	ENSG00000163497	0.1044	-0.5546	-1.826	0.3439
FEZ1	ENSG00000149557	ENSG00000149557	0.01157	0.2157	6.286	0.1047
FEZ2	ENSG00000171055	ENSG00000171055	0.2563	-0.09564	6.057	0.5428
FEZF1	ENSG00000128610	ENSG00000128610	0.1027	-0.8201	-2.085	0.3401
FEZF2	ENSG00000153266	ENSG00000153266	0.1338	0.2967	6.292	0.3911
FFAR1	ENSG00000126266	ENSG00000126266
FFAR2	ENSG00000126262	ENSG00000126262
FFAR3	ENSG00000185897	ENSG00000185897
FFAR4	ENSG00000186188	ENSG00000186188	0.06793	0.6434	-1.443	0.2719
FGA	ENSG00000171560	ENSG00000171560
FGB	ENSG00000171564	ENSG00000171564
FGD1	ENSG00000102302	ENSG00000102302	0.2865	0.08064	6.014	0.5747
FGD2	ENSG00000146192	ENSG00000146192
FGD3	ENSG00000127084	ENSG00000127084	0.002554	-0.6426	1.251	0.04551
FGD4	ENSG00000139132	ENSG00000139132	0.7857	-0.02377	7.71	0.9091
FGD5	ENSG00000154783	ENSG00000154783	0.1833	-0.4622	-2.389	0.4583
FGD6	ENSG00000180263	ENSG00000180263	0.5681	-0.05462	4.428	0.7916
FGF1	ENSG00000113578	ENSG00000113578	0.679	0.08371	0.8576	0.855
FGF10	ENSG00000070193	ENSG00000070193	0.001657	0.9657	0.004892	0.03478
FGF11	ENSG00000161958	ENSG00000161958	0.01083	0.3252	6.78	0.1019
FGF12	ENSG00000114279	ENSG00000114279	0.9721	0.004338	3.858	0.9878
FGF13	ENSG00000129682	ENSG00000129682	0.0002334	-0.7437	5.159	0.01224
FGF14	ENSG00000102466	ENSG00000102466	0.06163	0.3788	2.547	0.2586
FGF16	ENSG00000196468	ENSG00000196468
FGF17	ENSG00000158815	ENSG00000158815	0.02567	-0.3909	3.848	0.1624
FGF18	ENSG00000156427	ENSG00000156427	0.1605	0.2501	1.06	0.4294
FGF19	ENSG00000162344	ENSG00000162344	0.02034	1.438	0.05455	0.1432
FGF2	ENSG00000138685	ENSG00000138685	1.02e-05	0.593	5.603	0.002933
FGF20	ENSG00000078579	ENSG00000078579
FGF21	ENSG00000105550	ENSG00000105550
FGF22	ENSG00000070388	ENSG00000070388	0.01764	-0.5808	1.075	0.1323
FGF23	ENSG00000118972	ENSG00000118972	0.2588	-0.399	-2.808	0.5458
FGF3	ENSG00000186895	ENSG00000186895	0.03219	1.159	-1.812	0.1827
FGF4	ENSG00000075388	ENSG00000075388
FGF5	ENSG00000138675	ENSG00000138675	0.02516	0.9176	-2.398	0.1603
FGF6	ENSG00000111241	ENSG00000111241
FGF7	ENSG00000140285	ENSG00000140285	0.9138	-0.02757	-0.1749	0.9654
FGF8	ENSG00000107831	ENSG00000107831	0.008582	-0.6424	2.441	0.08893
FGF9	ENSG00000102678	ENSG00000102678	0.02998	0.241	4.036	0.1761
FGFBP1	ENSG00000137440	ENSG00000137440
FGFBP2	ENSG00000137441	ENSG00000137441	0.04868	0.3355	3.781	0.2273
FGFBP3	ENSG00000174721	ENSG00000174721	0.003847	-0.4113	4.134	0.05754
FGFR1	ENSG00000077782	ENSG00000077782	0.01196	0.2268	7.159	0.1068
FGFR1OP2	ENSG00000111790	ENSG00000111790	0.1047	0.1148	6.635	0.3443
FGFR2	ENSG00000066468	ENSG00000066468	0.12	0.2379	3.936	0.3714
FGFR3	ENSG00000068078	ENSG00000068078	0.0006212	-0.8409	3.087	0.02009
FGFR4	ENSG00000160867	ENSG00000160867	0.3055	-0.1338	3.009	0.5946
FGFRL1	ENSG00000127418	ENSG00000127418	0.02023	0.3179	4.29	0.1431
FGG	ENSG00000171557	ENSG00000171557
FGGY	ENSG00000172456	ENSG00000172456	0.3992	-0.1037	2.633	0.6737
FGL1	ENSG00000104760	ENSG00000104760
FGL2	ENSG00000127951	ENSG00000127951	0.05495	0.7387	0.04137	0.2428
FGR	ENSG00000000938	ENSG00000000938
FH	ENSG00000091483	ENSG00000091483	0.9763	0.003096	6.422	0.9894
FHAD1	ENSG00000142621	ENSG00000142621	0.6489	0.1595	-1.658	0.8385
FHDC1	ENSG00000137460	ENSG00000137460	0.09953	0.1897	4.187	0.3338
FHIP1A	ENSG00000164142	ENSG00000164142	0.01295	0.2185	5.626	0.1121
FHIP1B	ENSG00000051009	ENSG00000051009	0.9731	-0.002309	6.307	0.9881
FHIP2A	ENSG00000151553	ENSG00000151553	0.4283	-0.06193	4.722	0.6966
FHIP2B	ENSG00000158863	ENSG00000158863	0.03355	-0.1816	6.154	0.186
FHIT	ENSG00000189283	ENSG00000189283	0.8722	0.02738	2.472	0.949
FHL1	ENSG00000022267	ENSG00000022267	0.09299	0.1571	4.055	0.3213
FHL2	ENSG00000115641	ENSG00000115641	0.002803	0.319	6.267	0.04805
FHL3	ENSG00000183386	ENSG00000183386	0.8536	0.02103	4.229	0.9397
FHL5	ENSG00000112214	ENSG00000112214
FHOD1	ENSG00000135723	ENSG00000135723	0.07544	-0.2237	3.797	0.2853
FHOD3	ENSG00000134775	ENSG00000134775	0.0002385	-0.4551	6.353	0.01229
FIBCD1	ENSG00000130720	ENSG00000130720	0.03187	0.2933	4.646	0.1816
FIBIN	ENSG00000176971	ENSG00000176971	0.0002577	0.856	2.078	0.01287
FIBP	ENSG00000172500	ENSG00000172500	0.3258	-0.0676	5.742	0.6116
FICD	ENSG00000198855	ENSG00000198855	0.1656	0.1306	4.038	0.4348
FIG4	ENSG00000112367	ENSG00000112367	0.8199	0.01705	5.399	0.9242
FIGLA	ENSG00000183733	ENSG00000183733	0.003077	-0.6169	2.825	0.05063
FIGN	ENSG00000182263	ENSG00000182263	0.003844	0.4412	5.059	0.05754
FIGNL1	ENSG00000132436	ENSG00000132436	0.1544	0.1654	3.492	0.4227
FIGNL2	ENSG00000261308	ENSG00000261308	0.01777	-0.2682	4.911	0.1328
FILIP1	ENSG00000118407	ENSG00000118407	0.1898	-0.196	3.556	0.4662
FILIP1L	ENSG00000168386	ENSG00000168386	0.1187	0.283	5.643	0.3694
FIP1L1	ENSG00000145216	ENSG00000145216	0.2369	0.07949	6.574	0.5237
FIS1	ENSG00000214253	ENSG00000214253	0.1375	0.09423	6.844	0.3973
FITM1	ENSG00000139914	ENSG00000139914	0.9857	-0.002193	2.434	0.9935
FITM2	ENSG00000197296	ENSG00000197296	0.597	0.04013	4.885	0.8084
FIZ1	ENSG00000179943	ENSG00000179943	0.09225	-0.1843	3.767	0.3201
FJX1	ENSG00000179431	ENSG00000179431	0.03272	-0.1871	7.35	0.184
FKBP10	ENSG00000141756	ENSG00000141756	0.01238	0.2754	7.291	0.1088
FKBP11	ENSG00000134285	ENSG00000134285	0.3394	-0.09465	5.942	0.6248
FKBP14	ENSG00000106080	ENSG00000106080	0.01282	0.2261	4.797	0.1112
FKBP15	ENSG00000119321	ENSG00000119321	0.359	0.05459	5.907	0.6414
FKBP1A	ENSG00000088832	ENSG00000088832	0.1764	0.1267	6.124	0.4498
FKBP1B	ENSG00000119782	ENSG00000119782	0.9241	-0.009571	4.027	0.9685
FKBP1C	ENSG00000198225	ENSG00000198225
FKBP2	ENSG00000173486	ENSG00000173486	0.4802	0.05368	6.197	0.7317
FKBP3	ENSG00000100442	ENSG00000100442	0.8821	0.01315	5.754	0.9533
FKBP4	ENSG00000004478	ENSG00000004478	0.4445	-0.08473	5.817	0.7096
FKBP5	ENSG00000096060	ENSG00000096060	0.09764	-0.1702	4.19	0.3305
FKBP6	ENSG00000077800	ENSG00000077800
FKBP7	ENSG00000079150	ENSG00000079150	0.1092	0.2276	3.261	0.3534
FKBP8	ENSG00000105701	ENSG00000105701	0.9654	-0.003178	6.516	0.9851
FKBP9	ENSG00000122642	ENSG00000122642	0.5785	0.05896	5.231	0.7984
FKBPL	ENSG00000204315	ENSG00000204315	0.649	0.04452	3.532	0.8385
FKRP	ENSG00000181027	ENSG00000181027	0.3285	-0.07773	5.785	0.6144
FKTN	ENSG00000106692	ENSG00000106692	0.9451	-0.005324	5.319	0.9765
FLACC1	ENSG00000155749	ENSG00000155749	0.05019	-0.3167	3.844	0.2308
FLAD1	ENSG00000160688	ENSG00000160688	0.4507	-0.05429	5.264	0.7139
FLCN	ENSG00000154803	ENSG00000154803	0.9488	-0.007772	6.594	0.9781
FLG	ENSG00000143631	ENSG00000143631
FLG2	ENSG00000143520	ENSG00000143520
FLI1	ENSG00000151702	ENSG00000151702
FLII	ENSG00000177731	ENSG00000177731	0.5116	-0.04054	6.324	0.7539
FLJ30679	ENSG00000280278	ENSG00000280278
FLJ38576	ENSG00000279943	ENSG00000279943
FLJ42393	ENSG00000279891	ENSG00000279891
FLNA	ENSG00000196924	ENSG00000196924	0.08853	0.217	7.572	0.3138
FLNB	ENSG00000136068	ENSG00000136068	0.07371	0.2355	5.073	0.282
FLNC	ENSG00000128591	ENSG00000128591	0.01687	0.2411	6.661	0.1296
FLOT1	ENSG00000137312	ENSG00000137312	0.2361	0.09389	6.81	0.523
FLOT2	ENSG00000132589	ENSG00000132589	0.1296	-0.1226	6.43	0.3848
FLRT1	ENSG00000126500	ENSG00000126500	0.8784	0.01585	5.095	0.9519
FLRT2	ENSG00000185070	ENSG00000185070	0.007681	0.3002	5.086	0.08341
FLRT3	ENSG00000125848	ENSG00000125848	0.01341	0.4577	4.017	0.1149
FLT1	ENSG00000102755	ENSG00000102755	0.1994	0.1743	8.219	0.4782
FLT3	ENSG00000122025	ENSG00000122025	0.5254	0.2876	-3.024	0.7621
FLT3LG	ENSG00000090554	ENSG00000090554	0.3296	0.1584	2.747	0.6155
FLT4	ENSG00000037280	ENSG00000037280
FLVCR1	ENSG00000162769	ENSG00000162769	0.03334	-0.1888	6.421	0.1854
FLVCR2	ENSG00000119686	ENSG00000119686	0.02366	0.4902	0.8635	0.1553
FLYWCH1	ENSG00000059122	ENSG00000059122
FLYWCH2	ENSG00000162076	ENSG00000162076	0.9176	-0.01154	6.104	0.9673
FMC1	ENSG00000164898	ENSG00000164898	0.1374	-0.1123	5.892	0.3972
FMC1-LUC7L2	ENSG00000269955	ENSG00000269955
FMN1	ENSG00000248905	ENSG00000248905	0.00174	-0.5415	7.742	0.03573
FMN2	ENSG00000155816	ENSG00000155816	0.4132	-0.09334	4.509	0.6854
FMNL1	ENSG00000184922	ENSG00000184922	0.05183	-0.2684	2.72	0.2354
FMNL2	ENSG00000157827	ENSG00000157827	0.2053	0.116	6.117	0.4862
FMNL3	ENSG00000161791	ENSG00000161791	0.4173	-0.1246	5.246	0.6893
FMO1	ENSG00000010932	ENSG00000010932
FMO2	ENSG00000094963	ENSG00000094963	0.3763	0.2987	-0.5927	0.6547
FMO3	ENSG00000007933	ENSG00000007933
FMO4	ENSG00000076258	ENSG00000076258	0.08399	0.2799	1.464	0.3035
FMO5	ENSG00000131781	ENSG00000131781	0.8798	-0.03457	-0.04962	0.9527
FMOD	ENSG00000122176	ENSG00000122176
FMR1	ENSG00000102081	ENSG00000102081	0.8816	0.009748	6.622	0.9533
FMR1NB	ENSG00000176988	ENSG00000176988	0.9868	0.004716	-2.595	0.9939
FN1	ENSG00000115414	ENSG00000115414	0.3701	0.3035	6.375	0.6489
FN3K	ENSG00000167363	ENSG00000167363	0.01147	-0.1949	6.1	0.1044
FN3KRP	ENSG00000141560	ENSG00000141560	0.8354	-0.01242	5.971	0.9307
FNBP1	ENSG00000187239	ENSG00000187239	0.6143	0.03975	6.506	0.8195
FNBP1L	ENSG00000137942	ENSG00000137942	0.9794	0.002443	7.27	0.9906
FNBP4	ENSG00000109920	ENSG00000109920	0.6785	-0.04322	7.625	0.8548
FNDC1	ENSG00000164694	ENSG00000164694	0.7171	0.1103	0.6942	0.8751
FNDC10	ENSG00000228594	ENSG00000228594	0.9233	-0.01142	3.601	0.9685
FNDC11	ENSG00000125531	ENSG00000125531	0.06742	-0.3526	1.187	0.2708
FNDC3A	ENSG00000102531	ENSG00000102531	0.331	0.09482	7.204	0.6164
FNDC3B	ENSG00000075420	ENSG00000075420	0.1056	0.1334	6.155	0.346
FNDC4	ENSG00000115226	ENSG00000115226	0.1314	-0.1473	3.876	0.3879
FNDC5	ENSG00000160097	ENSG00000160097	0.02751	-0.245	5.347	0.1684
FNDC7	ENSG00000143107	ENSG00000143107	0.3304	0.4466	-1.704	0.6161
FNDC8	ENSG00000073598	ENSG00000073598
FNDC9	ENSG00000172568	ENSG00000172568	0.01153	0.714	-0.5291	0.1045
FNIP1	ENSG00000217128	ENSG00000217128	0.05656	0.1572	6.523	0.2463
FNIP2	ENSG00000052795	ENSG00000052795	0.2164	-0.1446	5.147	0.5005
FNTA	ENSG00000168522	ENSG00000168522	0.7201	-0.02531	6.858	0.876
FNTB	ENSG00000257365	ENSG00000257365	0.1537	0.103	5.225	0.4221
FOCAD	ENSG00000188352	ENSG00000188352	0.662	-0.04318	5.397	0.8463
FOLH1	ENSG00000086205	ENSG00000086205
FOLR1	ENSG00000110195	ENSG00000110195	0.1273	0.3063	-0.1773	0.3814
FOLR2	ENSG00000165457	ENSG00000165457
FOLR3	ENSG00000110203	ENSG00000110203
FOS	ENSG00000170345	ENSG00000170345	0.06534	0.2468	9.596	0.2665
FOSB	ENSG00000125740	ENSG00000125740	0.04734	0.3168	7.441	0.2243
FOSL1	ENSG00000175592	ENSG00000175592	0.04404	0.4849	4.086	0.2163
FOSL2	ENSG00000075426	ENSG00000075426	0.01739	0.2969	6.947	0.1313
FOXA1	ENSG00000129514	ENSG00000129514
FOXA2	ENSG00000125798	ENSG00000125798
FOXA3	ENSG00000170608	ENSG00000170608	0.7395	-0.08531	-1.452	0.8852
FOXB1	ENSG00000171956	ENSG00000171956
FOXB2	ENSG00000204612	ENSG00000204612
FOXC1	ENSG00000054598	ENSG00000054598	0.0134	-0.6192	1.996	0.1148
FOXC2	ENSG00000176692	ENSG00000176692	0.2401	-0.2204	3.77	0.5264
FOXD1	ENSG00000251493	ENSG00000251493	0.002134	-0.8215	1.473	0.04085
FOXD2	ENSG00000186564	ENSG00000186564	0.02351	-0.4426	2.375	0.1549
FOXD3	ENSG00000187140	ENSG00000187140
FOXD4	ENSG00000170122	ENSG00000170122	0.4906	-0.2138	-1.511	0.7391
FOXD4L1	ENSG00000184492	ENSG00000184492	0.2784	-0.2832	-1.092	0.5659
FOXD4L3	ENSG00000187559	ENSG00000187559
FOXD4L4	ENSG00000184659	ENSG00000184659
FOXD4L5	ENSG00000204779	ENSG00000204779	0.07418	0.3805	1.895	0.283
FOXD4L6	ENSG00000273514	ENSG00000273514	0.2236	0.3103	-0.6108	0.5093
FOXE1	ENSG00000178919	ENSG00000178919
FOXE3	ENSG00000186790	ENSG00000186790	0.4576	0.3526	-2.726	0.7178
FOXF1	ENSG00000103241	ENSG00000103241	0.8773	0.05984	1.351	0.9516
FOXF2	ENSG00000137273	ENSG00000137273
FOXG1	ENSG00000176165	ENSG00000176165	0.0004489	0.6799	5.569	0.01721
FOXH1	ENSG00000160973	ENSG00000160973	0.1562	0.4578	-1.139	0.4248
FOXI1	ENSG00000168269	ENSG00000168269
FOXI2	ENSG00000186766	ENSG00000186766
FOXI3	ENSG00000214336	ENSG00000214336	0.0006263	0.6653	5.71	0.02009
FOXJ1	ENSG00000129654	ENSG00000129654	0.1433	-0.2659	2.389	0.406
FOXJ2	ENSG00000065970	ENSG00000065970	0.758	0.03004	5.342	0.8942
FOXJ3	ENSG00000198815	ENSG00000198815	0.2708	0.1116	6.039	0.5582
FOXK1	ENSG00000164916	ENSG00000164916	0.2646	0.1239	6.912	0.5514
FOXK2	ENSG00000141568	ENSG00000141568	0.4603	-0.07348	6.696	0.7192
FOXL1	ENSG00000176678	ENSG00000176678	0.7551	0.06523	0.5403	0.8926
FOXL2	ENSG00000183770	ENSG00000183770
FOXL2NB	ENSG00000206262	ENSG00000206262
FOXL3	ENSG00000248767	ENSG00000248767	0.2725	0.5413	-1.131	0.5603
FOXM1	ENSG00000111206	ENSG00000111206	0.0764	-0.2266	3.339	0.2869
FOXN1	ENSG00000109101	ENSG00000109101
FOXN2	ENSG00000170802	ENSG00000170802	0.02945	0.1683	5.582	0.1743
FOXN3	ENSG00000053254	ENSG00000053254	0.2341	0.1332	6.061	0.5209
FOXN4	ENSG00000139445	ENSG00000139445	0.0954	0.2724	3.829	0.3257
FOXO1	ENSG00000150907	ENSG00000150907	0.1318	0.1596	4.56	0.3882
FOXO3	ENSG00000118689	ENSG00000118689	0.9899	-0.001152	7.335	0.995
FOXO3B	ENSG00000240445	ENSG00000240445
FOXO4	ENSG00000184481	ENSG00000184481	0.4428	-0.07745	4.703	0.7082
FOXO6	ENSG00000204060	ENSG00000204060	0.05661	-0.2108	6.91	0.2464
FOXP1	ENSG00000114861	ENSG00000114861	0.01033	0.2904	6.721	0.09899
FOXP2	ENSG00000128573	ENSG00000128573	0.1708	0.1408	5.174	0.4427
FOXP3	ENSG00000049768	ENSG00000049768	0.3127	0.1977	-0.1047	0.6001
FOXP4	ENSG00000137166	ENSG00000137166	0.6274	0.07886	6.306	0.8268
FOXQ1	ENSG00000164379	ENSG00000164379
FOXR1	ENSG00000176302	ENSG00000176302	0.3395	-0.2539	-1.354	0.6248
FOXR2	ENSG00000189299	ENSG00000189299
FOXRED1	ENSG00000110074	ENSG00000110074	0.4149	-0.08919	5.309	0.687
FOXRED2	ENSG00000100350	ENSG00000100350	0.1902	0.09032	5.945	0.4669
FOXS1	ENSG00000179772	ENSG00000179772	0.3705	0.2242	-0.8444	0.6494
FPGS	ENSG00000136877	ENSG00000136877	0.4765	-0.04902	5.666	0.7297
FPGT	ENSG00000254685	ENSG00000254685	0.5736	0.05793	4.744	0.7953
FPGT-TNNI3K	ENSG00000259030	ENSG00000259030
FPR1	ENSG00000171051	ENSG00000171051
FPR2	ENSG00000171049	ENSG00000171049
FPR3	ENSG00000187474	ENSG00000187474
FRA10AC1	ENSG00000148690	ENSG00000148690	0.3346	0.09799	6.101	0.6198
FRAS1	ENSG00000138759	ENSG00000138759	0.01848	0.4817	3.205	0.1357
FRAT1	ENSG00000165879	ENSG00000165879	0.174	-0.2916	2.698	0.4468
FRAT2	ENSG00000181274	ENSG00000181274	0.003774	-0.336	5.824	0.05686
FREM1	ENSG00000164946	ENSG00000164946	0.0242	-0.3974	2.483	0.157
FREM2	ENSG00000150893	ENSG00000150893	0.01404	0.349	3.203	0.1175
FREM3	ENSG00000183090	ENSG00000183090	0.2448	0.2556	0.2636	0.5305
FRG1	ENSG00000109536	ENSG00000109536	0.08265	0.2014	3.772	0.3009
FRG2	ENSG00000205097	ENSG00000205097
FRG2B	ENSG00000225899	ENSG00000225899
FRG2C	ENSG00000172969	ENSG00000172969
FRK	ENSG00000111816	ENSG00000111816	0.05212	-0.3786	0.2122	0.236
FRMD1	ENSG00000153303	ENSG00000153303
FRMD3	ENSG00000172159	ENSG00000172159	0.1874	0.2088	4.169	0.4634
FRMD4A	ENSG00000151474	ENSG00000151474	0.6367	-0.03312	7.347	0.8322
FRMD4B	ENSG00000114541	ENSG00000114541	0.007938	-0.3019	5.623	0.08554
FRMD5	ENSG00000171877	ENSG00000171877	0.6718	0.02734	5.474	0.8509
FRMD6	ENSG00000139926	ENSG00000139926	0.02127	0.2193	4.911	0.1471
FRMD7	ENSG00000165694	ENSG00000165694	0.04721	-0.9052	-0.6552	0.224
FRMD8	ENSG00000126391	ENSG00000126391	0.5829	0.07372	3.107	0.8012
FRMPD1	ENSG00000070601	ENSG00000070601	0.01724	-0.3045	6.695	0.1307
FRMPD2	ENSG00000170324	ENSG00000170324	0.001288	-0.428	7.216	0.03051
FRMPD3	ENSG00000147234	ENSG00000147234	0.01388	0.4392	3.178	0.1169
FRMPD4	ENSG00000169933	ENSG00000169933	0.5262	0.2005	0.2624	0.7626
FRRS1	ENSG00000156869	ENSG00000156869	0.06682	0.2796	3.227	0.2697
FRRS1L	ENSG00000260230	ENSG00000260230	0.2501	-0.081	6.057	0.5373
FRS2	ENSG00000166225	ENSG00000166225	0.1383	0.124	5.739	0.3982
FRS3	ENSG00000137218	ENSG00000137218	0.501	-0.06127	4.802	0.7477
FRY	ENSG00000073910	ENSG00000073910	0.0642	0.1888	6.216	0.2642
FRYL	ENSG00000075539	ENSG00000075539	0.0435	-0.1544	7.38	0.215
FRZB	ENSG00000162998	ENSG00000162998	0.01789	0.671	8.27	0.1332
FSBP	ENSG00000265817	ENSG00000265817	0.04003	-0.1795	5.05	0.2056
FSCB	ENSG00000189139	ENSG00000189139
FSCN1	ENSG00000075618	ENSG00000075618	0.1392	0.1639	7.552	0.4
FSCN2	ENSG00000186765	ENSG00000186765
FSCN3	ENSG00000106328	ENSG00000106328	0.4887	-0.1162	0.8028	0.7374
FSD1	ENSG00000105255	ENSG00000105255	0.01106	-0.2555	5.207	0.103
FSD1L	ENSG00000106701	ENSG00000106701	0.02034	-0.2592	6.64	0.1432
FSD2	ENSG00000186628	ENSG00000186628	0.2461	-0.3676	-1.266	0.5328
FSHB	ENSG00000131808	ENSG00000131808
FSHR	ENSG00000170820	ENSG00000170820
FSIP1	ENSG00000150667	ENSG00000150667	0.9577	-0.00884	1.166	0.9816
FSIP2	ENSG00000188738	ENSG00000188738	0.008795	-0.3848	4.786	0.08995
FST	ENSG00000134363	ENSG00000134363	0.07622	0.7858	0.425	0.2865
FSTL1	ENSG00000163430	ENSG00000163430	0.01152	0.4024	7.559	0.1044
FSTL3	ENSG00000070404	ENSG00000070404	0.008339	0.3912	4.47	0.08759
FSTL4	ENSG00000053108	ENSG00000053108	0.688	0.04709	4.764	0.8604
FSTL5	ENSG00000168843	ENSG00000168843	0.000681	-0.3678	8.078	0.02105
FTCD	ENSG00000160282	ENSG00000160282	0.0004117	-0.7675	2.917	0.01668
FTCDNL1	ENSG00000226124	ENSG00000226124	0.7921	0.04278	1.222	0.9122
FTH1	ENSG00000167996	ENSG00000167996	0.003475	0.4572	8.882	0.05436
FTHL17	ENSG00000132446	ENSG00000132446
FTL	ENSG00000087086	ENSG00000087086	0.001204	0.3859	8.308	0.02912
FTMT	ENSG00000181867	ENSG00000181867
FTO	ENSG00000140718	ENSG00000140718	0.1101	-0.1117	6.112	0.3546
FTSJ1	ENSG00000068438	ENSG00000068438	0.0313	-0.1874	5.004	0.18
FTSJ3	ENSG00000108592	ENSG00000108592	0.9098	-0.009588	5.389	0.9635
FUBP1	ENSG00000162613	ENSG00000162613	0.1663	-0.1042	8.389	0.4355
FUBP3	ENSG00000107164	ENSG00000107164	0.5366	0.03902	7.018	0.7695
FUCA1	ENSG00000179163	ENSG00000179163	0.008097	0.2347	5.233	0.08615
FUCA2	ENSG00000001036	ENSG00000001036	0.08247	0.211	4.672	0.3007
FUNDC1	ENSG00000069509	ENSG00000069509	1.458e-05	-0.6612	5.674	0.003641
FUNDC2	ENSG00000165775	ENSG00000165775	0.7717	0.02922	3.665	0.9002
FUOM	ENSG00000148803	ENSG00000148803	0.211	-0.1115	4.881	0.4929
FURIN	ENSG00000140564	ENSG00000140564	0.02479	-0.2046	5.365	0.1591
FUS	ENSG00000089280	ENSG00000089280	0.3809	-0.07391	7.95	0.6587
FUT1	ENSG00000174951	ENSG00000174951	0.04357	-0.5194	0.3143	0.2152
FUT10	ENSG00000172728	ENSG00000172728	0.3267	-0.08184	5.391	0.6124
FUT11	ENSG00000196968	ENSG00000196968	0.004709	0.329	6.395	0.06374
FUT2	ENSG00000176920	ENSG00000176920
FUT3	ENSG00000171124	ENSG00000171124	0.02461	-0.507	4.157	0.1584
FUT4	ENSG00000196371	ENSG00000196371	0.2231	-0.1188	4.252	0.5087
FUT5	ENSG00000130383	ENSG00000130383	0.5866	0.08427	4.182	0.8034
FUT6	ENSG00000156413	ENSG00000156413	0.003069	-0.5532	2.092	0.05062
FUT7	ENSG00000180549	ENSG00000180549	0.2364	0.2345	2.345	0.5232
FUT8	ENSG00000033170	ENSG00000033170	0.9677	0.003301	5.021	0.9857
FUT9	ENSG00000172461	ENSG00000172461	0.001933	0.7785	2.686	0.03827
FUZ	ENSG00000010361	ENSG00000010361	0.3078	-0.06527	5.603	0.5967
FXN	ENSG00000165060	ENSG00000165060	0.3849	0.08648	4.249	0.6619
FXR1	ENSG00000114416	ENSG00000114416	0.1524	0.1182	6.196	0.4201
FXR2	ENSG00000129245	ENSG00000129245	0.2561	-0.07462	6.69	0.5428
FXYD1	ENSG00000266964	ENSG00000266964	0.2412	0.1023	6.48	0.5272
FXYD2	ENSG00000137731	ENSG00000137731	0.516	0.1227	3.123	0.7564
FXYD3	ENSG00000089356	ENSG00000089356	0.1702	-0.1403	5.627	0.442
FXYD4	ENSG00000150201	ENSG00000150201
FXYD5	ENSG00000089327	ENSG00000089327	0.1368	0.2575	3.235	0.396
FXYD6	ENSG00000137726	ENSG00000137726	0.2777	0.09714	8.217	0.5656
FXYD6-FXYD2	ENSG00000255245	ENSG00000255245
FXYD7	ENSG00000221946	ENSG00000221946	0.2705	-0.1614	4.188	0.5579
FYB1	ENSG00000082074	ENSG00000082074
FYB2	ENSG00000187889	ENSG00000187889	0.9319	0.02442	-1.509	0.9717
FYCO1	ENSG00000163820	ENSG00000163820	0.004451	-0.3506	6.01	0.06187
FYN	ENSG00000010810	ENSG00000010810	0.8413	0.01395	7.082	0.9336
FYTTD1	ENSG00000122068	ENSG00000122068	0.3804	0.06208	6.382	0.6583
FZD1	ENSG00000157240	ENSG00000157240	0.4466	0.1178	3.967	0.7108
FZD10	ENSG00000111432	ENSG00000111432
FZD2	ENSG00000180340	ENSG00000180340	0.06504	0.3197	4.869	0.2659
FZD3	ENSG00000104290	ENSG00000104290	0.3399	-0.1151	7.747	0.6251
FZD4	ENSG00000174804	ENSG00000174804	0.9551	0.006222	3.825	0.9807
FZD5	ENSG00000163251	ENSG00000163251	0.109	0.1784	7.734	0.3529
FZD6	ENSG00000164930	ENSG00000164930	0.5036	0.07413	5.137	0.7499
FZD7	ENSG00000155760	ENSG00000155760	0.002563	0.3175	6.532	0.04556
FZD8	ENSG00000177283	ENSG00000177283	0.002463	0.4188	6.885	0.04456
FZD9	ENSG00000188763	ENSG00000188763	0.6473	0.07266	1.214	0.8377
FZR1	ENSG00000105325	ENSG00000105325	0.3908	-0.0723	7.479	0.667
G0S2	ENSG00000123689	ENSG00000123689	0.1478	0.3413	1.968	0.4136
G2E3	ENSG00000092140	ENSG00000092140	0.05077	-0.1384	5.908	0.2325
G3BP1	ENSG00000145907	ENSG00000145907
G3BP2	ENSG00000138757	ENSG00000138757	0.08077	0.1402	7.506	0.2965
G6PC1	ENSG00000131482	ENSG00000131482
G6PC2	ENSG00000152254	ENSG00000152254	0.1522	0.2772	2.81	0.4199
G6PC3	ENSG00000141349	ENSG00000141349	0.3835	-0.05625	6.111	0.6602
G6PD	ENSG00000160211	ENSG00000160211	0.01044	-0.2114	6.064	0.09945
GAA	ENSG00000171298	ENSG00000171298	0.2762	-0.09907	6.431	0.564
GAB1	ENSG00000109458	ENSG00000109458	0.007961	0.2385	5.702	0.08557
GAB2	ENSG00000033327	ENSG00000033327	0.06018	0.1822	4.977	0.2548
GAB3	ENSG00000160219	ENSG00000160219	0.1106	0.4753	-1.594	0.3555
GAB4	ENSG00000215568	ENSG00000215568
GABARAP	ENSG00000170296	ENSG00000170296	0.276	0.07021	7.001	0.5636
GABARAPL1	ENSG00000139112	ENSG00000139112	0.07759	-0.1614	6.505	0.2898
GABARAPL2	ENSG00000034713	ENSG00000034713
GABARAPL3	ENSG00000279980	ENSG00000279980
GABBR1	ENSG00000204681	ENSG00000204681	0.0359	-0.1804	7.105	0.1935
GABBR2	ENSG00000136928	ENSG00000136928	0.3086	-0.1413	6.596	0.5974
GABPA	ENSG00000154727	ENSG00000154727	0.6233	0.04059	5.022	0.8242
GABPB1	ENSG00000104064	ENSG00000104064	0.4956	0.05043	5.687	0.7431
GABPB2	ENSG00000143458	ENSG00000143458	0.101	-0.1251	4.951	0.3363
GABRA1	ENSG00000022355	ENSG00000022355	0.0487	0.2786	4.543	0.2274
GABRA2	ENSG00000151834	ENSG00000151834	0.006597	0.6776	2.632	0.07663
GABRA3	ENSG00000011677	ENSG00000011677	0.8137	0.03466	2.872	0.921
GABRA4	ENSG00000109158	ENSG00000109158
GABRA5	ENSG00000186297	ENSG00000186297	0.1568	0.2801	0.3158	0.4254
GABRA6	ENSG00000145863	ENSG00000145863
GABRB1	ENSG00000163288	ENSG00000163288	0.4623	0.201	3.215	0.7204
GABRB2	ENSG00000145864	ENSG00000145864	0.07882	0.3884	2.327	0.2922
GABRB3	ENSG00000166206	ENSG00000166206	0.8625	-0.02882	6.086	0.9444
GABRD	ENSG00000187730	ENSG00000187730	0.3013	-0.2956	0.4529	0.5905
GABRE	ENSG00000102287	ENSG00000102287	0.04239	0.3393	3.26	0.212
GABRG1	ENSG00000163285	ENSG00000163285	0.6377	-0.1329	2.029	0.8328
GABRG2	ENSG00000113327	ENSG00000113327	0.1709	0.194	3.258	0.4428
GABRG3	ENSG00000182256	ENSG00000182256	0.01491	0.2565	5.802	0.1213
GABRP	ENSG00000094755	ENSG00000094755
GABRQ	ENSG00000268089	ENSG00000268089	0.01119	0.5098	1.038	0.1035
GABRR1	ENSG00000146276	ENSG00000146276	0.8848	0.02707	3.786	0.9539
GABRR2	ENSG00000111886	ENSG00000111886	0.0005017	-0.5436	5.8	0.01804
GABRR3	ENSG00000183185	ENSG00000183185	0.008571	0.6672	4.668	0.0889
GAD1	ENSG00000128683	ENSG00000128683	0.1532	0.1968	6.237	0.4213
GAD2	ENSG00000136750	ENSG00000136750	0.8943	-0.01944	4.822	0.9575
GADD45A	ENSG00000116717	ENSG00000116717	0.4169	0.06689	7.947	0.689
GADD45B	ENSG00000099860	ENSG00000099860	0.001651	0.3397	5.338	0.03478
GADD45G	ENSG00000130222	ENSG00000130222	0.03637	-0.2184	7.728	0.1947
GADD45GIP1	ENSG00000179271	ENSG00000179271	0.4606	0.06097	6.475	0.7193
GADL1	ENSG00000144644	ENSG00000144644
GAGE1	ENSG00000205777	ENSG00000205777	0.4453	0.2669	-2.462	0.7102
GAGE10	ENSG00000215274	ENSG00000215274	0.08838	0.385	-0.08455	0.3137
GAGE12B	ENSG00000236737	ENSG00000236737
GAGE12C	ENSG00000237671	ENSG00000237671
GAGE12D	ENSG00000227488	ENSG00000227488
GAGE12E	ENSG00000216649	ENSG00000216649
GAGE12F	ENSG00000236362	ENSG00000236362
GAGE12G	ENSG00000215269	ENSG00000215269
GAGE12H	ENSG00000224902	ENSG00000224902
GAGE12J	ENSG00000224659	ENSG00000224659
GAGE13	ENSG00000274274	ENSG00000274274
GAGE2A	ENSG00000189064	ENSG00000189064
GAGE2E	ENSG00000275113	ENSG00000275113
GAK	ENSG00000178950	ENSG00000178950	0.4498	-0.04697	6.488	0.7133
GAL	ENSG00000069482	ENSG00000069482	0.01502	0.6813	0.6062	0.1216
GAL3ST1	ENSG00000128242	ENSG00000128242	0.2623	0.1585	4.848	0.5496
GAL3ST2	ENSG00000154252	ENSG00000154252
GAL3ST3	ENSG00000175229	ENSG00000175229	5.563e-05	-0.4971	5.26	0.006295
GAL3ST4	ENSG00000197093	ENSG00000197093	0.1185	-0.1733	3.943	0.3689
GALC	ENSG00000054983	ENSG00000054983	0.03999	-0.1936	5.379	0.2056
GALE	ENSG00000117308	ENSG00000117308	0.8919	0.01006	4.904	0.9563
GALK1	ENSG00000108479	ENSG00000108479	0.9344	0.007123	4.907	0.9727
GALK2	ENSG00000156958	ENSG00000156958	0.9563	0.004036	6.136	0.9812
GALM	ENSG00000143891	ENSG00000143891	0.03054	0.2521	3.162	0.1776
GALNS	ENSG00000141012	ENSG00000141012	0.2514	-0.1193	5.623	0.5385
GALNT1	ENSG00000141429	ENSG00000141429	0.6179	0.03752	6.852	0.8216
GALNT10	ENSG00000164574	ENSG00000164574	0.2802	-0.1187	5.665	0.5682
GALNT11	ENSG00000178234	ENSG00000178234	0.6124	0.03833	6.189	0.8186
GALNT12	ENSG00000119514	ENSG00000119514	0.8969	-0.01836	1.913	0.9585
GALNT13	ENSG00000144278	ENSG00000144278	0.001532	-0.4566	6.089	0.03347
GALNT14	ENSG00000158089	ENSG00000158089	0.6165	0.1296	3.064	0.8211
GALNT15	ENSG00000131386	ENSG00000131386	0.1744	0.2808	2.361	0.4476
GALNT16	ENSG00000100626	ENSG00000100626	0.002492	-0.4434	3.063	0.0449
GALNT17	ENSG00000185274	ENSG00000185274	0.2325	0.1968	2.66	0.5183
GALNT18	ENSG00000110328	ENSG00000110328	0.02461	0.3952	3.275	0.1584
GALNT2	ENSG00000143641	ENSG00000143641	0.4564	-0.05892	6.77	0.717
GALNT3	ENSG00000115339	ENSG00000115339	0.2625	0.1907	1.151	0.5498
GALNT4	ENSG00000257594	ENSG00000257594	0.02683	0.2094	4.918	0.1664
GALNT5	ENSG00000136542	ENSG00000136542	0.06635	0.5017	-0.1458	0.2689
GALNT6	ENSG00000139629	ENSG00000139629	0.1944	0.7767	-1.748	0.4722
GALNT7	ENSG00000109586	ENSG00000109586	0.01149	0.2927	6.194	0.1044
GALNT8	ENSG00000130035	ENSG00000130035	0.8199	0.02799	5.097	0.9242
GALNT9	ENSG00000182870	ENSG00000182870	0.09288	-0.2354	3.365	0.3212
GALNTL5	ENSG00000106648	ENSG00000106648
GALNTL6	ENSG00000174473	ENSG00000174473	0.2873	0.1362	3.31	0.5756
GALP	ENSG00000197487	ENSG00000197487
GALR1	ENSG00000166573	ENSG00000166573
GALR2	ENSG00000182687	ENSG00000182687	0.1136	-0.4474	-0.7824	0.3605
GALR3	ENSG00000128310	ENSG00000128310	0.9142	0.03358	-0.3277	0.9657
GALT	ENSG00000213930	ENSG00000213930	0.2428	-0.1126	6.361	0.5285
GAMT	ENSG00000130005	ENSG00000130005	0.04022	-0.175	6.007	0.2061
GAN	ENSG00000261609	ENSG00000261609	0.3692	0.06879	5.085	0.6486
GANAB	ENSG00000089597	ENSG00000089597	0.9256	-0.008975	6.478	0.9688
GANC	ENSG00000214013	ENSG00000214013	0.4625	0.06037	4.724	0.7204
GAP43	ENSG00000172020	ENSG00000172020	0.0002832	0.7012	5.324	0.01369
GAPDH	ENSG00000111640	ENSG00000111640
GAPDHS	ENSG00000105679	ENSG00000105679
GAPT	ENSG00000175857	ENSG00000175857
GAPVD1	ENSG00000165219	ENSG00000165219	0.7328	0.02573	6.022	0.8828
GAR1	ENSG00000109534	ENSG00000109534	0.1511	0.1746	6.41	0.4182
GAREM1	ENSG00000141441	ENSG00000141441	0.05806	0.2002	4.67	0.2496
GAREM2	ENSG00000157833	ENSG00000157833	0.3393	-0.1078	4.297	0.6248
GARIN1A	ENSG00000205085	ENSG00000205085	0.3233	-0.108	5.283	0.6098
GARIN1B	ENSG00000135248	ENSG00000135248	0.684	-0.1104	1.298	0.858
GARIN2	ENSG00000172717	ENSG00000172717	0.3994	-0.1871	-0.2194	0.6738
GARIN3	ENSG00000170613	ENSG00000170613
GARIN4	ENSG00000162771	ENSG00000162771	0.005368	1.048	0.3741	0.06825
GARIN5A	ENSG00000142530	ENSG00000142530	0.009016	-0.2624	4.06	0.09118
GARIN5B	ENSG00000180043	ENSG00000180043	0.4647	0.1415	1.088	0.7217
GARIN6	ENSG00000180219	ENSG00000180219
GARNL3	ENSG00000136895	ENSG00000136895	0.04403	-0.2298	3.973	0.2163
GARRE1	ENSG00000166398	ENSG00000166398	0.03753	-0.1837	6.123	0.1987
GARS1	ENSG00000106105	ENSG00000106105	0.2843	0.1596	5.655	0.5723
GART	ENSG00000159131	ENSG00000159131	0.547	-0.03867	5.625	0.777
GAS1	ENSG00000180447	ENSG00000180447	0.9332	0.006997	6.179	0.9723
GAS2	ENSG00000148935	ENSG00000148935	0.2583	0.1527	2.355	0.5452
GAS2L1	ENSG00000185340	ENSG00000185340	0.02142	-0.2381	4.032	0.1475
GAS2L2	ENSG00000270765	ENSG00000270765	0.1865	-0.2444	0.8957	0.4621
GAS2L3	ENSG00000139354	ENSG00000139354	0.1635	0.126	4.96	0.4322
GAS6	ENSG00000183087	ENSG00000183087	0.7037	-0.04743	5.383	0.868
GAS7	ENSG00000007237	ENSG00000007237	0.6693	0.04958	5.626	0.85
GAS8	ENSG00000141013	ENSG00000141013	8.671e-07	-1.756	4.875	0.0007784
GASK1A	ENSG00000144649	ENSG00000144649	0.3201	-0.1492	2.014	0.6067
GASK1B	ENSG00000164125	ENSG00000164125	0.005447	0.6829	3.239	0.06891
GAST	ENSG00000184502	ENSG00000184502
GATA1	ENSG00000102145	ENSG00000102145
GATA2	ENSG00000179348	ENSG00000179348	0.2416	0.3431	0.6086	0.5275
GATA3	ENSG00000107485	ENSG00000107485
GATA4	ENSG00000136574	ENSG00000136574
GATA5	ENSG00000130700	ENSG00000130700
GATA6	ENSG00000141448	ENSG00000141448	0.1379	0.4776	1.848	0.3975
GATAD1	ENSG00000157259	ENSG00000157259	0.04107	0.1365	7.003	0.2086
GATAD2A	ENSG00000167491	ENSG00000167491	0.09382	-0.1452	6.822	0.3224
GATAD2B	ENSG00000143614	ENSG00000143614	0.333	-0.07009	7.296	0.6181
GATB	ENSG00000059691	ENSG00000059691	0.5199	0.04903	4.748	0.7579
GATC	ENSG00000257218	ENSG00000257218	0.8987	-0.007573	5.721	0.959
GATD1	ENSG00000177225	ENSG00000177225	0.2606	-0.1088	6.739	0.5479
GATD3	ENSG00000160221	ENSG00000160221	0.7474	-0.0372	5.016	0.8883
GATM	ENSG00000171766	ENSG00000171766	3.688e-06	1.249	4.384	0.001821
GBA	ENSG00000177628	ENSG00000177628	0.6791	0.03162	5.224	0.855
GBA2	ENSG00000070610	ENSG00000070610	0.03186	-0.2027	7.006	0.1816
GBA3	ENSG00000249948	ENSG00000249948
GBE1	ENSG00000114480	ENSG00000114480	4.052e-05	0.8674	5.656	0.005363
GBF1	ENSG00000107862	ENSG00000107862	0.2918	-0.08217	6.799	0.5795
GBGT1	ENSG00000148288	ENSG00000148288	0.06719	-0.4184	2.068	0.2706
GBP1	ENSG00000117228	ENSG00000117228	0.1489	0.307	3.066	0.4149
GBP2	ENSG00000162645	ENSG00000162645	0.01347	0.5812	3.817	0.1152
GBP3	ENSG00000117226	ENSG00000117226	0.1954	0.3662	0.4917	0.4736
GBP4	ENSG00000162654	ENSG00000162654	0.05049	-1.35	-2.606	0.2317
GBP5	ENSG00000154451	ENSG00000154451
GBP6	ENSG00000183347	ENSG00000183347
GBP7	ENSG00000213512	ENSG00000213512	0.4989	-0.3262	-1.966	0.746
GBX1	ENSG00000164900	ENSG00000164900
GBX2	ENSG00000168505	ENSG00000168505	0.4119	-0.2825	0.5425	0.6845
GC	ENSG00000145321	ENSG00000145321
GCA	ENSG00000115271	ENSG00000115271	0.4074	0.05373	5.747	0.6807
GCAT	ENSG00000100116	ENSG00000100116	0.01041	0.275	3.999	0.09942
GCC1	ENSG00000179562	ENSG00000179562	0.08148	0.1454	5.439	0.2981
GCC2	ENSG00000135968	ENSG00000135968	0.8316	-0.01799	5.763	0.9293
GCDH	ENSG00000105607	ENSG00000105607	0.198	-0.1772	5.116	0.4771
GCFC2	ENSG00000005436	ENSG00000005436	0.9308	0.006061	4.886	0.9713
GCG	ENSG00000115263	ENSG00000115263
GCGR	ENSG00000215644	ENSG00000215644	0.001052	0.7792	2.691	0.02683
GCH1	ENSG00000131979	ENSG00000131979	0.9748	0.005138	1.853	0.9891
GCHFR	ENSG00000137880	ENSG00000137880	0.1524	-0.1652	4.821	0.4201
GCK	ENSG00000106633	ENSG00000106633	0.03545	0.6129	3.849	0.1917
GCKR	ENSG00000084734	ENSG00000084734	0.2695	-0.3486	-1.978	0.5568
GCLC	ENSG00000001084	ENSG00000001084	0.4782	-0.05043	6.426	0.7304
GCLM	ENSG00000023909	ENSG00000023909	0.007109	0.2728	5.081	0.08041
GCM1	ENSG00000137270	ENSG00000137270	0.1199	-0.4808	-2.662	0.3713
GCM2	ENSG00000124827	ENSG00000124827
GCN1	ENSG00000089154	ENSG00000089154	0.6971	0.02796	6.849	0.8644
GCNA	ENSG00000147174	ENSG00000147174	0.5751	-0.07848	3.821	0.7964
GCNT1	ENSG00000187210	ENSG00000187210	0.0006855	0.9407	0.2049	0.02114
GCNT2	ENSG00000111846	ENSG00000111846	0.729	0.02959	5.161	0.8805
GCNT3	ENSG00000140297	ENSG00000140297
GCNT4	ENSG00000176928	ENSG00000176928	0.196	0.4598	-1.735	0.4745
GCNT7	ENSG00000124091	ENSG00000124091
GCOM1	ENSG00000137878	ENSG00000137878	0.8207	0.06738	-1.976	0.9248
GCSAM	ENSG00000174500	ENSG00000174500
GCSAML	ENSG00000169224	ENSG00000169224
GCSH	ENSG00000140905	ENSG00000140905	0.9727	-0.004511	3.334	0.988
GDA	ENSG00000119125	ENSG00000119125
GDAP1	ENSG00000104381	ENSG00000104381	0.008793	-0.2135	6.811	0.08995
GDAP1L1	ENSG00000124194	ENSG00000124194	0.06595	-0.2731	4.929	0.268
GDAP2	ENSG00000196505	ENSG00000196505	0.6364	0.03503	6.265	0.8322
GDE1	ENSG00000006007	ENSG00000006007	0.4272	-0.05799	6.306	0.6958
GDF1	ENSG00000130283	ENSG00000130283	0.8074	0.04967	0.4944	0.9187
GDF10	ENSG00000266524	ENSG00000266524	4.391e-05	-1.092	3.447	0.005606
GDF11	ENSG00000135414	ENSG00000135414	0.0005335	-0.3763	7.928	0.01856
GDF15	ENSG00000130513	ENSG00000130513	0.01261	1.346	3.852	0.1098
GDF2	ENSG00000263761	ENSG00000263761
GDF3	ENSG00000184344	ENSG00000184344	0.08636	-2.311	-2.884	0.3092
GDF5	ENSG00000125965	ENSG00000125965	0.1746	0.3199	-0.8066	0.4476
GDF6	ENSG00000156466	ENSG00000156466	0.09227	-0.642	-0.08352	0.3201
GDF7	ENSG00000143869	ENSG00000143869	0.6613	-0.2024	-2.326	0.846
GDF9	ENSG00000164404	ENSG00000164404	0.9167	-0.02122	0.9673	0.9669
GDI1	ENSG00000203879	ENSG00000203879	0.9871	-0.001091	8.447	0.9939
GDI2	ENSG00000057608	ENSG00000057608	0.9388	0.005001	6.294	0.9746
GDNF	ENSG00000168621	ENSG00000168621	0.2071	-0.5645	1.43	0.4884
GDPD1	ENSG00000153982	ENSG00000153982	0.1484	-0.1438	4.099	0.4143
GDPD2	ENSG00000130055	ENSG00000130055	0.02397	0.2286	5.718	0.1563
GDPD3	ENSG00000102886	ENSG00000102886	0.8683	-0.02629	3.793	0.9468
GDPD4	ENSG00000178795	ENSG00000178795
GDPD5	ENSG00000158555	ENSG00000158555	0.0006991	-0.4997	7.281	0.02122
GDPGP1	ENSG00000183208	ENSG00000183208	0.01776	-0.2413	4.574	0.1328
GEM	ENSG00000164949	ENSG00000164949	0.3423	0.08637	5.946	0.6271
GEMIN2	ENSG00000092208	ENSG00000092208	0.4544	0.08377	3.267	0.7157
GEMIN4	ENSG00000179409	ENSG00000179409	0.8596	-0.01482	5.704	0.9427
GEMIN5	ENSG00000082516	ENSG00000082516	0.7461	0.02405	4.984	0.8881
GEMIN6	ENSG00000152147	ENSG00000152147	0.1631	0.1164	4.667	0.432
GEMIN7	ENSG00000142252	ENSG00000142252	0.1761	-0.1244	5.732	0.4493
GEMIN8	ENSG00000046647	ENSG00000046647	0.0001889	-0.8512	4.743	0.01096
GEN1	ENSG00000178295	ENSG00000178295	0.9705	0.003808	4.249	0.9872
GET1	ENSG00000182093	ENSG00000182093	0.79	0.03016	7.488	0.911
GET3	ENSG00000198356	ENSG00000198356	0.4476	-0.07424	5.909	0.7115
GET4	ENSG00000239857	ENSG00000239857
GFAP	ENSG00000131095	ENSG00000131095	0.4564	1.462	1.004	0.717
GFER	ENSG00000127554	ENSG00000127554	0.7329	-0.02759	5.42	0.8828
GFI1	ENSG00000162676	ENSG00000162676	0.2788	0.3219	-2.078	0.5661
GFI1B	ENSG00000165702	ENSG00000165702
GFM1	ENSG00000168827	ENSG00000168827	0.07066	-0.1327	6.303	0.2772
GFM2	ENSG00000164347	ENSG00000164347	0.1505	0.09792	5.736	0.4175
GFOD1	ENSG00000145990	ENSG00000145990	0.3245	0.1344	3.262	0.6106
GFOD2	ENSG00000141098	ENSG00000141098	0.1665	-0.1052	5.973	0.4358
GFPT1	ENSG00000198380	ENSG00000198380	0.01078	0.2378	5.977	0.1017
GFPT2	ENSG00000131459	ENSG00000131459	0.0007246	0.4077	4.339	0.02158
GFRA1	ENSG00000151892	ENSG00000151892	0.4209	-0.07437	4.428	0.6915
GFRA2	ENSG00000168546	ENSG00000168546	0.3259	0.2696	3.421	0.6116
GFRA3	ENSG00000146013	ENSG00000146013	0.2379	-0.3211	-1.655	0.5239
GFRA4	ENSG00000125861	ENSG00000125861
GFRAL	ENSG00000187871	ENSG00000187871
GFUS	ENSG00000104522	ENSG00000104522	0.7889	0.03149	5.563	0.9107
GFY	ENSG00000261949	ENSG00000261949	0.6216	0.0993	2.566	0.8237
GGA1	ENSG00000100083	ENSG00000100083	0.4764	-0.09824	6.432	0.7297
GGA2	ENSG00000103365	ENSG00000103365	0.0622	-0.2356	8.181	0.2595
GGA3	ENSG00000125447	ENSG00000125447	0.533	-0.04888	5.937	0.7666
GGACT	ENSG00000134864	ENSG00000134864	0.5072	0.09948	2.076	0.7518
GGCT	ENSG00000006625	ENSG00000006625	0.174	0.1291	4.932	0.4468
GGCX	ENSG00000115486	ENSG00000115486	0.1062	0.1176	5.653	0.347
GGH	ENSG00000137563	ENSG00000137563	0.02519	0.2765	4.931	0.1604
GGN	ENSG00000179168	ENSG00000179168	0.3937	0.1389	2.264	0.6694
GGNBP2	ENSG00000278311	ENSG00000278311	0.958	-0.004178	7.037	0.9816
GGPS1	ENSG00000152904	ENSG00000152904	0.5892	0.0516	5.069	0.8044
GGT1	ENSG00000100031	ENSG00000100031
GGT5	ENSG00000099998	ENSG00000099998	0.004609	0.8835	1.717	0.06315
GGT6	ENSG00000167741	ENSG00000167741
GGT7	ENSG00000131067	ENSG00000131067	0.1325	-0.1277	6.097	0.3894
GGTA1	ENSG00000204136	ENSG00000204136
GGTLC1	ENSG00000149435	ENSG00000149435
GGTLC2	ENSG00000100121	ENSG00000100121	0.2304	0.209	2.393	0.5161
GGTLC3	ENSG00000274252	ENSG00000274252
GH1	ENSG00000259384	ENSG00000259384
GH2	ENSG00000136487	ENSG00000136487
GHDC	ENSG00000167925	ENSG00000167925	0.1828	0.1188	4.668	0.4574
GHITM	ENSG00000165678	ENSG00000165678	0.314	0.1055	6.867	0.601
GHR	ENSG00000112964	ENSG00000112964	0.4038	0.1024	3.189	0.6773
GHRH	ENSG00000118702	ENSG00000118702
GHRHR	ENSG00000106128	ENSG00000106128
GHRL	ENSG00000157017	ENSG00000157017	0.1738	-0.3504	1.428	0.4467
GHSR	ENSG00000121853	ENSG00000121853
GID4	ENSG00000141034	ENSG00000141034	0.9492	-0.005431	4.633	0.9781
GID8	ENSG00000101193	ENSG00000101193	0.2356	0.08043	6.978	0.5229
GIGYF1	ENSG00000146830	ENSG00000146830	0.2005	-0.1021	7.221	0.4798
GIGYF2	ENSG00000204120	ENSG00000204120	0.3266	-0.06805	6.28	0.6124
GIMAP1	ENSG00000213203	ENSG00000213203
GIMAP2	ENSG00000106560	ENSG00000106560	0.06766	0.6552	-2.522	0.2714
GIMAP4	ENSG00000133574	ENSG00000133574
GIMAP5	ENSG00000196329	ENSG00000196329
GIMAP6	ENSG00000133561	ENSG00000133561
GIMAP7	ENSG00000179144	ENSG00000179144
GIMAP8	ENSG00000171115	ENSG00000171115
GIMD1	ENSG00000250298	ENSG00000250298
GIN1	ENSG00000145723	ENSG00000145723	0.9427	0.007866	3.304	0.9756
GINM1	ENSG00000055211	ENSG00000055211	0.08897	0.1128	6.592	0.3147
GINS1	ENSG00000101003	ENSG00000101003	0.8517	0.02189	3.702	0.9393
GINS2	ENSG00000131153	ENSG00000131153	0.9301	0.009256	4.11	0.971
GINS3	ENSG00000181938	ENSG00000181938	0.3888	0.1162	2.954	0.6655
GINS4	ENSG00000147536	ENSG00000147536	0.8336	0.02467	3.286	0.9299
GIP	ENSG00000159224	ENSG00000159224	0.02876	-1.252	-1.908	0.1722
GIPC1	ENSG00000123159	ENSG00000123159	0.0312	-0.1625	6.826	0.1797
GIPC2	ENSG00000137960	ENSG00000137960	0.5301	-0.214	-1.96	0.765
GIPC3	ENSG00000179855	ENSG00000179855	0.0008335	-1.407	-0.9567	0.0236
GIPR	ENSG00000010310	ENSG00000010310	0.03917	-0.4224	2.266	0.2028
GIT1	ENSG00000108262	ENSG00000108262	0.3506	0.06977	6.363	0.634
GIT2	ENSG00000139436	ENSG00000139436	0.2891	-0.07284	5.524	0.5766
GJA1	ENSG00000152661	ENSG00000152661	0.8153	-0.07217	4.644	0.9214
GJA10	ENSG00000135355	ENSG00000135355	3.442e-06	-1.366	1.878	0.001821
GJA3	ENSG00000121743	ENSG00000121743	0.2173	1.502	-3.296	0.5013
GJA4	ENSG00000187513	ENSG00000187513
GJA5	ENSG00000265107	ENSG00000265107
GJA8	ENSG00000121634	ENSG00000121634
GJA9	ENSG00000131233	ENSG00000131233	0.000294	-1.569	0.373	0.01396
GJB1	ENSG00000169562	ENSG00000169562
GJB2	ENSG00000165474	ENSG00000165474
GJB3	ENSG00000188910	ENSG00000188910	0.01248	1.02	0.298	0.1094
GJB4	ENSG00000189433	ENSG00000189433
GJB5	ENSG00000189280	ENSG00000189280
GJB6	ENSG00000121742	ENSG00000121742
GJB7	ENSG00000164411	ENSG00000164411
GJC1	ENSG00000182963	ENSG00000182963	0.4314	-0.1013	4.648	0.6987
GJC2	ENSG00000198835	ENSG00000198835	0.1463	-0.2005	4.219	0.411
GJC3	ENSG00000176402	ENSG00000176402	0.1138	-0.5347	-1.897	0.3607
GJD2	ENSG00000159248	ENSG00000159248	3.027e-05	-0.5131	6.234	0.004687
GJD3	ENSG00000183153	ENSG00000183153	0.1799	0.4363	-1.144	0.4534
GJD4	ENSG00000177291	ENSG00000177291	0.622	0.1672	-1.941	0.8239
GJE1	ENSG00000203733	ENSG00000203733
GK	ENSG00000198814	ENSG00000198814	0.6902	-0.05369	1.649	0.8614
GK2	ENSG00000196475	ENSG00000196475
GK3P	ENSG00000229894	ENSG00000229894	0.7681	0.07364	-1.292	0.8983
GK5	ENSG00000175066	ENSG00000175066	0.328	0.08517	5.305	0.6138
GKAP1	ENSG00000165113	ENSG00000165113	0.03864	-0.1918	5.73	0.2017
GKN1	ENSG00000169605	ENSG00000169605
GKN2	ENSG00000183607	ENSG00000183607
GLA	ENSG00000102393	ENSG00000102393	0.5957	0.04106	4.485	0.8078
GLB1	ENSG00000170266	ENSG00000170266	0.0278	0.1939	6.262	0.1696
GLB1L	ENSG00000163521	ENSG00000163521	0.7753	-0.02907	3.454	0.9025
GLB1L2	ENSG00000149328	ENSG00000149328	6.055e-05	-0.5429	5.652	0.006391
GLB1L3	ENSG00000166105	ENSG00000166105	0.1282	-0.2757	1.197	0.3832
GLCCI1	ENSG00000106415	ENSG00000106415	0.1071	0.15	6.73	0.3488
GLCE	ENSG00000138604	ENSG00000138604	0.04843	0.2016	5.83	0.2272
GLDC	ENSG00000178445	ENSG00000178445	0.4259	0.05992	5.312	0.695
GLDN	ENSG00000186417	ENSG00000186417	0.005419	0.8005	0.3127	0.06867
GLE1	ENSG00000119392	ENSG00000119392	0.8835	0.01043	5.009	0.9535
GLG1	ENSG00000090863	ENSG00000090863	0.9349	0.005393	6.408	0.9729
GLI1	ENSG00000111087	ENSG00000111087	0.0163	0.583	0.1352	0.1272
GLI2	ENSG00000074047	ENSG00000074047	0.007209	0.3441	4.813	0.08084
GLI3	ENSG00000106571	ENSG00000106571	0.7198	0.03459	6.859	0.8759
GLI4	ENSG00000250571	ENSG00000250571	0.4675	-0.08072	5.779	0.723
GLIPR1	ENSG00000139278	ENSG00000139278	0.04841	0.8104	1.694	0.2272
GLIPR1L1	ENSG00000173401	ENSG00000173401
GLIPR1L2	ENSG00000180481	ENSG00000180481	7.444e-05	-1.106	2.415	0.006881
GLIPR2	ENSG00000122694	ENSG00000122694	0.008913	0.3031	5.79	0.09044
GLIS1	ENSG00000174332	ENSG00000174332	0.1978	0.3411	-0.4197	0.4769
GLIS2	ENSG00000126603	ENSG00000126603	0.1212	0.1074	6.734	0.373
GLIS3	ENSG00000107249	ENSG00000107249	0.01808	0.2478	4.817	0.134
GLMN	ENSG00000174842	ENSG00000174842	0.3395	-0.06802	5.76	0.6248
GLMP	ENSG00000198715	ENSG00000198715	0.2249	-0.137	3.596	0.5109
GLO1	ENSG00000124767	ENSG00000124767	0.01077	0.3142	5.522	0.1017
GLOD4	ENSG00000167699	ENSG00000167699	0.6463	-0.0311	5.14	0.8373
GLOD5	ENSG00000171433	ENSG00000171433
GLP1R	ENSG00000112164	ENSG00000112164	0.9491	0.02798	-2.719	0.9781
GLP2R	ENSG00000065325	ENSG00000065325
GLRA1	ENSG00000145888	ENSG00000145888	0.02619	-0.5185	1.222	0.1642
GLRA2	ENSG00000101958	ENSG00000101958	0.2718	0.2027	3.712	0.5596
GLRA3	ENSG00000145451	ENSG00000145451	0.1113	0.5049	1.049	0.3566
GLRB	ENSG00000109738	ENSG00000109738	0.1404	0.1532	5.055	0.4014
GLRX	ENSG00000173221	ENSG00000173221	0.7347	-0.05033	3.619	0.8839
GLRX2	ENSG00000023572	ENSG00000023572	0.02889	0.2592	4.531	0.1725
GLRX3	ENSG00000108010	ENSG00000108010	0.4198	0.06285	6.572	0.6904
GLRX5	ENSG00000182512	ENSG00000182512	0.2269	0.08072	5.973	0.5128
GLS	ENSG00000115419	ENSG00000115419	0.01498	-0.194	6.062	0.1215
GLS2	ENSG00000135423	ENSG00000135423	0.05588	-0.2164	4.786	0.2446
GLT1D1	ENSG00000151948	ENSG00000151948
GLT6D1	ENSG00000204007	ENSG00000204007
GLT8D1	ENSG00000016864	ENSG00000016864	0.9641	-0.003412	5.679	0.9843
GLT8D2	ENSG00000120820	ENSG00000120820	0.297	0.1557	2.691	0.5856
GLTP	ENSG00000139433	ENSG00000139433	0.293	0.104	4.04	0.5813
GLTPD2	ENSG00000182327	ENSG00000182327	0.2783	0.7845	-2.981	0.5659
GLUD1	ENSG00000148672	ENSG00000148672	0.4501	0.08273	6.062	0.7134
GLUD2	ENSG00000182890	ENSG00000182890	0.07004	0.6804	-2.716	0.2761
GLUL	ENSG00000135821	ENSG00000135821	0.0002337	0.4973	8.883	0.01224
GLYAT	ENSG00000149124	ENSG00000149124
GLYATL1	ENSG00000166840	ENSG00000166840	5.027e-05	-0.8877	3.136	0.005962
GLYATL1B	ENSG00000255151	ENSG00000255151
GLYATL2	ENSG00000156689	ENSG00000156689	0.7112	-0.04688	2.079	0.8732
GLYATL3	ENSG00000203972	ENSG00000203972
GLYCTK	ENSG00000168237	ENSG00000168237	0.07821	-0.2137	4.716	0.291
GLYR1	ENSG00000140632	ENSG00000140632	0.01526	-0.2243	5.836	0.1225
GM2A	ENSG00000196743	ENSG00000196743	0.446	0.05112	5.32	0.7105
GMCL1	ENSG00000087338	ENSG00000087338	0.04859	0.2043	4.249	0.2272
GMCL2	ENSG00000244234	ENSG00000244234	0.5887	0.3752	-3.296	0.8043
GMDS	ENSG00000112699	ENSG00000112699	0.2936	-0.09625	4.335	0.5821
GMEB1	ENSG00000162419	ENSG00000162419	0.1727	-0.1167	5.478	0.4453
GMEB2	ENSG00000101216	ENSG00000101216	0.8279	0.01554	5.189	0.9283
GMFB	ENSG00000197045	ENSG00000197045	0.7907	0.02805	5.407	0.9111
GMFG	ENSG00000130755	ENSG00000130755	0.4889	0.2142	-2.082	0.7376
GMIP	ENSG00000089639	ENSG00000089639	0.1503	-0.1687	4.217	0.4173
GML	ENSG00000104499	ENSG00000104499
GMNC	ENSG00000205835	ENSG00000205835
GMNN	ENSG00000112312	ENSG00000112312	0.3884	0.07529	4.836	0.6652
GMPPA	ENSG00000144591	ENSG00000144591	0.02174	-0.2555	5.548	0.1486
GMPPB	ENSG00000173540	ENSG00000173540	0.3263	0.07743	5.613	0.612
GMPR	ENSG00000137198	ENSG00000137198	0.03108	0.391	2.592	0.1792
GMPR2	ENSG00000100938	ENSG00000100938	0.7304	-0.02873	5.168	0.8812
GMPS	ENSG00000163655	ENSG00000163655	0.02584	0.1795	5.894	0.1629
GNA11	ENSG00000088256	ENSG00000088256	0.4888	0.04701	6.796	0.7375
GNA12	ENSG00000146535	ENSG00000146535	0.4919	0.1013	2.986	0.7403
GNA13	ENSG00000120063	ENSG00000120063	0.02086	0.1675	6.648	0.1452
GNA14	ENSG00000156049	ENSG00000156049	0.6996	-0.07616	-0.02944	0.8658
GNA15	ENSG00000060558	ENSG00000060558	0.8677	-0.04155	-1.109	0.9467
GNAI1	ENSG00000127955	ENSG00000127955	0.06847	0.1409	5.949	0.2731
GNAI2	ENSG00000114353	ENSG00000114353	0.5416	0.05237	6.512	0.7727
GNAI3	ENSG00000065135	ENSG00000065135	0.01772	0.188	7.213	0.1326
GNAL	ENSG00000141404	ENSG00000141404	0.04638	-0.2982	4.438	0.2227
GNAO1	ENSG00000087258	ENSG00000087258	0.462	-0.1187	6.358	0.7203
GNAQ	ENSG00000156052	ENSG00000156052	0.04919	0.2182	7.104	0.2285
GNAS	ENSG00000087460	ENSG00000087460
GNAT1	ENSG00000114349	ENSG00000114349	6.636e-05	-0.8932	8.741	0.006748
GNAT2	ENSG00000134183	ENSG00000134183	0.001119	-0.7943	6.554	0.02787
GNAT3	ENSG00000214415	ENSG00000214415
GNAZ	ENSG00000128266	ENSG00000128266	0.002725	-0.3742	6.781	0.04714
GNB1	ENSG00000078369	ENSG00000078369	0.1181	-0.3172	8.015	0.3682
GNB1L	ENSG00000185838	ENSG00000185838	0.5877	0.05697	4.176	0.8039
GNB2	ENSG00000172354	ENSG00000172354	0.2199	0.09339	6.846	0.5048
GNB3	ENSG00000111664	ENSG00000111664	0.0003289	-0.5838	10.53	0.01463
GNB4	ENSG00000114450	ENSG00000114450	0.01441	0.2441	4.404	0.1192
GNB5	ENSG00000069966	ENSG00000069966	0.2252	-0.1357	8.361	0.5113
GNE	ENSG00000159921	ENSG00000159921	0.6947	-0.03152	4.876	0.8634
GNG10	ENSG00000242616	ENSG00000242616	0.1968	0.09945	5.538	0.4751
GNG11	ENSG00000127920	ENSG00000127920	0.346	0.2617	2.614	0.6304
GNG12	ENSG00000172380	ENSG00000172380	0.003689	0.5295	4.127	0.0559
GNG13	ENSG00000127588	ENSG00000127588	0.8813	0.02007	5.156	0.9533
GNG14	ENSG00000283980	ENSG00000283980	0.2353	-0.3174	-0.5113	0.5224
GNG2	ENSG00000186469	ENSG00000186469	0.546	0.1373	5.714	0.776
GNG3	ENSG00000162188	ENSG00000162188	0.3643	0.1417	4.656	0.645
GNG4	ENSG00000168243	ENSG00000168243	0.4389	-0.1301	5.311	0.7052
GNG5	ENSG00000174021	ENSG00000174021	0.1262	0.2213	4.302	0.3803
GNG5P2	ENSG00000133136	ENSG00000133136
GNG7	ENSG00000176533	ENSG00000176533	0.223	0.1311	5.329	0.5084
GNG8	ENSG00000167414	ENSG00000167414	0.2916	0.2043	1.987	0.5792
GNGT1	ENSG00000127928	ENSG00000127928	0.313	-0.1718	8.081	0.6003
GNGT2	ENSG00000167083	ENSG00000167083	0.00113	-0.4629	9.127	0.02803
GNL1	ENSG00000204590	ENSG00000204590	0.4556	-0.06006	7.218	0.7164
GNL2	ENSG00000134697	ENSG00000134697	0.01226	0.2234	6.296	0.1086
GNL3	ENSG00000163938	ENSG00000163938	0.07195	0.1477	7.283	0.2791
GNL3L	ENSG00000130119	ENSG00000130119	0.8899	0.01298	5.76	0.9556
GNLY	ENSG00000115523	ENSG00000115523	0.8049	-0.06893	-1.31	0.9176
GNMT	ENSG00000124713	ENSG00000124713	0.08868	-0.2368	3.829	0.3142
GNPAT	ENSG00000116906	ENSG00000116906	0.446	0.05332	5.757	0.7105
GNPDA1	ENSG00000113552	ENSG00000113552	0.2467	0.09623	4.924	0.533
GNPDA2	ENSG00000163281	ENSG00000163281	0.02876	0.1944	5.096	0.1722
GNPNAT1	ENSG00000100522	ENSG00000100522	0.1954	0.204	3.944	0.4736
GNPTAB	ENSG00000111670	ENSG00000111670	0.02273	-0.1807	5.156	0.1524
GNPTG	ENSG00000090581	ENSG00000090581	0.5158	-0.03779	6.482	0.7562
GNRH1	ENSG00000147437	ENSG00000147437	0.809	0.0382	2.808	0.9197
GNRH2	ENSG00000125787	ENSG00000125787	0.6995	-0.06272	3.268	0.8658
GNRHR	ENSG00000109163	ENSG00000109163	0.02301	-0.8281	-2.353	0.1533
GNS	ENSG00000135677	ENSG00000135677	0.3635	0.08836	6.971	0.6448
GOLGA1	ENSG00000136935	ENSG00000136935	0.836	-0.01587	6.052	0.9312
GOLGA2	ENSG00000167110	ENSG00000167110	0.07398	0.1475	6.259	0.2826
GOLGA3	ENSG00000090615	ENSG00000090615	0.02296	0.2309	7.318	0.1532
GOLGA4	ENSG00000144674	ENSG00000144674
GOLGA5	ENSG00000066455	ENSG00000066455	0.01179	0.2062	6.244	0.1061
GOLGA6A	ENSG00000159289	ENSG00000159289
GOLGA6B	ENSG00000215186	ENSG00000215186
GOLGA6C	ENSG00000167195	ENSG00000167195
GOLGA6D	ENSG00000140478	ENSG00000140478	0.9031	0.02666	-0.6138	0.96
GOLGA6L1	ENSG00000273976	ENSG00000273976
GOLGA6L10	ENSG00000278662	ENSG00000278662
GOLGA6L2	ENSG00000174450	ENSG00000174450	0.08144	-0.8592	-0.3549	0.2981
GOLGA6L22	ENSG00000277865	ENSG00000277865
GOLGA6L24P	ENSG00000237850	ENSG00000237850
GOLGA6L25P	ENSG00000227717	ENSG00000227717
GOLGA6L4	ENSG00000184206	ENSG00000184206	0.2021	-0.1992	4.509	0.4823
GOLGA6L6	ENSG00000277322	ENSG00000277322	0.7683	0.06849	-0.56	0.8983
GOLGA6L7	ENSG00000261649	ENSG00000261649
GOLGA6L9	ENSG00000197978	ENSG00000197978
GOLGA7	ENSG00000147533	ENSG00000147533	0.1661	0.1367	6.682	0.4355
GOLGA7B	ENSG00000155265	ENSG00000155265	0.0008291	-0.4636	4.759	0.02355
GOLGA8A	ENSG00000175265	ENSG00000175265	0.2197	-0.3058	4.046	0.5047
GOLGA8B	ENSG00000215252	ENSG00000215252	0.2212	-0.1152	5.929	0.5062
GOLGA8F	ENSG00000153684	ENSG00000153684
GOLGA8G	ENSG00000183629	ENSG00000183629
GOLGA8H	ENSG00000261794	ENSG00000261794	0.1588	-0.9315	-2.493	0.4277
GOLGA8J	ENSG00000179938	ENSG00000179938
GOLGA8K	ENSG00000249931	ENSG00000249931	0.7156	-0.07473	2.512	0.8748
GOLGA8M	ENSG00000188626	ENSG00000188626	0.02145	-0.8824	-1.769	0.1476
GOLGA8N	ENSG00000232653	ENSG00000232653	0.04664	-0.7114	-2.296	0.2234
GOLGA8O	ENSG00000206127	ENSG00000206127
GOLGA8Q	ENSG00000178115	ENSG00000178115
GOLGA8R	ENSG00000186399	ENSG00000186399	0.3753	0.2708	-0.3731	0.6539
GOLGA8S	ENSG00000261739	ENSG00000261739
GOLGA8T	ENSG00000261247	ENSG00000261247
GOLGB1	ENSG00000173230	ENSG00000173230	0.3866	-0.0723	7.41	0.6633
GOLIM4	ENSG00000173905	ENSG00000173905	0.3369	0.08909	7.475	0.6218
GOLM1	ENSG00000135052	ENSG00000135052	0.1562	0.1442	7.901	0.4248
GOLM2	ENSG00000166734	ENSG00000166734	0.9202	-0.01292	6.703	0.9682
GOLPH3	ENSG00000113384	ENSG00000113384	0.1797	0.1098	7.229	0.4534
GOLPH3L	ENSG00000143457	ENSG00000143457	0.08826	0.1265	5.417	0.3134
GOLT1A	ENSG00000174567	ENSG00000174567	0.1153	-0.3269	-0.2983	0.3632
GOLT1B	ENSG00000111711	ENSG00000111711	0.0008938	0.3403	6.089	0.02432
GON4L	ENSG00000116580	ENSG00000116580	0.6466	-0.03834	6.964	0.8374
GON7	ENSG00000170270	ENSG00000170270	0.6102	0.03711	5.193	0.8172
GOPC	ENSG00000047932	ENSG00000047932	0.7628	0.02391	6.682	0.8954
GORAB	ENSG00000120370	ENSG00000120370	0.8012	0.02225	4.648	0.9161
GORASP1	ENSG00000114745	ENSG00000114745	0.07496	-0.1229	5.472	0.2844
GORASP2	ENSG00000115806	ENSG00000115806	0.8008	0.01644	6.904	0.9159
GOSR1	ENSG00000108587	ENSG00000108587	0.476	0.06461	6.462	0.7295
GOSR2	ENSG00000108433	ENSG00000108433	0.1704	0.1023	7.783	0.4423
GOT1	ENSG00000120053	ENSG00000120053	0.5164	-0.04736	5.363	0.7566
GOT1L1	ENSG00000169154	ENSG00000169154
GOT2	ENSG00000125166	ENSG00000125166	0.06373	-0.1475	6.733	0.263
GP1BA	ENSG00000185245	ENSG00000185245
GP1BB	ENSG00000203618	ENSG00000203618	0.02318	-0.232	5.589	0.1538
GP2	ENSG00000169347	ENSG00000169347
GP5	ENSG00000178732	ENSG00000178732	0.8638	-0.05198	-1.231	0.9451
GP6	ENSG00000088053	ENSG00000088053	0.2582	-0.1878	2.797	0.5451
GP9	ENSG00000169704	ENSG00000169704
GPA33	ENSG00000143167	ENSG00000143167	0.1809	0.758	-2.664	0.4546
GPAA1	ENSG00000197858	ENSG00000197858	0.6991	-0.02751	6.984	0.8658
GPALPP1	ENSG00000133114	ENSG00000133114	0.5952	-0.03728	6.409	0.8076
GPAM	ENSG00000119927	ENSG00000119927	0.702	0.0339	4.222	0.8672
GPANK1	ENSG00000204438	ENSG00000204438	0.7863	0.02116	5.399	0.9094
GPAT2	ENSG00000186281	ENSG00000186281
GPAT3	ENSG00000138678	ENSG00000138678	0.005187	1.173	-1.593	0.06699
GPAT4	ENSG00000158669	ENSG00000158669	0.4672	0.05784	6.154	0.7229
GPATCH1	ENSG00000076650	ENSG00000076650	0.4192	-0.07423	4.455	0.6901
GPATCH11	ENSG00000152133	ENSG00000152133	0.5627	-0.04547	4.393	0.787
GPATCH2	ENSG00000092978	ENSG00000092978	0.7093	-0.02828	6.037	0.8719
GPATCH2L	ENSG00000089916	ENSG00000089916	0.9824	-0.001378	7.858	0.9922
GPATCH3	ENSG00000198746	ENSG00000198746	0.6172	0.03277	5.614	0.8213
GPATCH4	ENSG00000160818	ENSG00000160818	0.6103	0.04192	4.914	0.8173
GPATCH8	ENSG00000186566	ENSG00000186566	0.1591	-0.1357	7.421	0.4282
GPBAR1	ENSG00000179921	ENSG00000179921	0.6317	0.1529	-0.2845	0.8293
GPBP1	ENSG00000062194	ENSG00000062194	0.7937	-0.01967	7.357	0.9131
GPBP1L1	ENSG00000159592	ENSG00000159592	0.9488	0.004538	6.859	0.9781
GPC1	ENSG00000063660	ENSG00000063660	0.4567	0.1243	8.222	0.7173
GPC2	ENSG00000213420	ENSG00000213420	0.0006493	-0.4043	6.923	0.02065
GPC3	ENSG00000147257	ENSG00000147257	0.6694	0.08324	4.15	0.8501
GPC3-AS1	ENSG00000286096	ENSG00000286096
GPC4	ENSG00000076716	ENSG00000076716	0.3163	0.1542	3.574	0.6035
GPC5	ENSG00000179399	ENSG00000179399	0.01969	-0.4152	2.967	0.1409
GPC6	ENSG00000183098	ENSG00000183098	0.02465	0.2146	6.13	0.1585
GPCPD1	ENSG00000125772	ENSG00000125772	0.8471	-0.01224	6.467	0.9366
GPD1	ENSG00000167588	ENSG00000167588	0.3575	0.1412	1.505	0.6404
GPD1L	ENSG00000152642	ENSG00000152642	0.1577	0.1685	5.362	0.4265
GPD2	ENSG00000115159	ENSG00000115159	0.6954	-0.03904	4.628	0.8637
GPER1	ENSG00000164850	ENSG00000164850	0.9648	0.006416	2.062	0.9846
GPHA2	ENSG00000149735	ENSG00000149735
GPHB5	ENSG00000179600	ENSG00000179600	0.07952	-0.8459	-1.827	0.294
GPHN	ENSG00000171723	ENSG00000171723	0.04393	-0.1774	6.985	0.2163
GPI	ENSG00000105220	ENSG00000105220	0.001689	0.4768	7.057	0.03519
GPIHBP1	ENSG00000277494	ENSG00000277494
GPKOW	ENSG00000068394	ENSG00000068394	0.1044	-0.1122	5.664	0.3439
GPLD1	ENSG00000112293	ENSG00000112293	0.0237	-0.296	3.441	0.1554
GPM6A	ENSG00000150625	ENSG00000150625	0.7877	-0.0328	8.93	0.9105
GPM6B	ENSG00000046653	ENSG00000046653	0.6209	-0.07802	9.659	0.8233
GPN1	ENSG00000198522	ENSG00000198522	0.9732	0.002934	5.27	0.9881
GPN2	ENSG00000142751	ENSG00000142751	0.6558	0.0346	5.302	0.8422
GPN3	ENSG00000111231	ENSG00000111231	0.04669	0.2087	4.85	0.2234
GPNMB	ENSG00000136235	ENSG00000136235	0.851	0.07052	3.095	0.9391
GPR101	ENSG00000165370	ENSG00000165370	0.7844	0.08238	-2.601	0.9083
GPR107	ENSG00000148358	ENSG00000148358	0.4224	0.05993	7.24	0.692
GPR108	ENSG00000125734	ENSG00000125734	0.8422	-0.01309	5.338	0.9341
GPR119	ENSG00000147262	ENSG00000147262
GPR12	ENSG00000132975	ENSG00000132975	0.153	-0.3315	0.4562	0.4212
GPR132	ENSG00000183484	ENSG00000183484	0.02995	0.3538	2.101	0.1761
GPR135	ENSG00000181619	ENSG00000181619	0.2748	0.1109	4.894	0.5623
GPR137	ENSG00000173264	ENSG00000173264	0.3269	-0.08346	5.867	0.6127
GPR137B	ENSG00000077585	ENSG00000077585	0.01032	-0.2391	7.075	0.09899
GPR137C	ENSG00000180998	ENSG00000180998	0.1635	-0.09854	6.443	0.4322
GPR139	ENSG00000180269	ENSG00000180269	0.6931	0.1064	1.071	0.8623
GPR141	ENSG00000187037	ENSG00000187037
GPR142	ENSG00000257008	ENSG00000257008	0.04747	-0.604	-1.983	0.2245
GPR143	ENSG00000101850	ENSG00000101850	0.02425	0.4485	3.107	0.1573
GPR146	ENSG00000164849	ENSG00000164849	0.2834	-0.2672	0.6573	0.571
GPR148	ENSG00000173302	ENSG00000173302
GPR149	ENSG00000174948	ENSG00000174948	0.005908	1.121	-3.072	0.07222
GPR15	ENSG00000154165	ENSG00000154165
GPR150	ENSG00000178015	ENSG00000178015	0.5905	-0.1539	-2.135	0.8048
GPR151	ENSG00000173250	ENSG00000173250	0.001223	-0.809	0.6023	0.02941
GPR152	ENSG00000175514	ENSG00000175514	0.01661	-0.613	0.05298	0.1286
GPR153	ENSG00000158292	ENSG00000158292	0.1646	-0.1057	5.133	0.4335
GPR155	ENSG00000163328	ENSG00000163328	0.6637	-0.03839	4.134	0.847
GPR156	ENSG00000175697	ENSG00000175697	0.04452	-0.2991	2.947	0.2177
GPR157	ENSG00000180758	ENSG00000180758	0.6081	0.07034	2.054	0.8155
GPR158	ENSG00000151025	ENSG00000151025	0.007364	0.4713	3.512	0.08197
GPR160	ENSG00000173890	ENSG00000173890	0.0003145	-0.6442	6.088	0.01445
GPR161	ENSG00000143147	ENSG00000143147	0.2553	0.1156	4.465	0.5423
GPR162	ENSG00000250510	ENSG00000250510	0.3507	0.09123	7.079	0.634
GPR17	ENSG00000144230	ENSG00000144230
GPR171	ENSG00000174946	ENSG00000174946
GPR173	ENSG00000184194	ENSG00000184194	0.5062	0.04831	6.617	0.7517
GPR174	ENSG00000147138	ENSG00000147138
GPR176	ENSG00000166073	ENSG00000166073	0.01228	0.5165	2.165	0.1086
GPR179	ENSG00000277399	ENSG00000277399	0.3225	0.1645	4.757	0.609
GPR18	ENSG00000125245	ENSG00000125245
GPR180	ENSG00000152749	ENSG00000152749	0.1401	-0.1302	5.485	0.4011
GPR182	ENSG00000166856	ENSG00000166856
GPR183	ENSG00000169508	ENSG00000169508	0.1482	0.6329	-2.163	0.4141
GPR19	ENSG00000183150	ENSG00000183150	0.8842	-0.01708	3.03	0.9538
GPR20	ENSG00000204882	ENSG00000204882	0.006732	0.8683	0.5137	0.07751
GPR21	ENSG00000188394	ENSG00000188394
GPR22	ENSG00000172209	ENSG00000172209
GPR25	ENSG00000170128	ENSG00000170128	0.61	0.1062	0.1899	0.8171
GPR26	ENSG00000154478	ENSG00000154478	0.1522	0.4135	-0.524	0.4199
GPR27	ENSG00000170837	ENSG00000170837	0.8313	-0.0178	5.338	0.9293
GPR3	ENSG00000181773	ENSG00000181773	0.04636	0.269	3.027	0.2227
GPR31	ENSG00000120436	ENSG00000120436
GPR32	ENSG00000142511	ENSG00000142511
GPR33	ENSG00000214943	ENSG00000214943
GPR34	ENSG00000171659	ENSG00000171659	0.002119	1.93	-3.429	0.04068
GPR35	ENSG00000178623	ENSG00000178623	0.5917	0.04699	4.29	0.8056
GPR37	ENSG00000170775	ENSG00000170775	0.01186	0.345	6.141	0.1064
GPR37L1	ENSG00000170075	ENSG00000170075	0.004847	0.7638	3.279	0.06476
GPR39	ENSG00000183840	ENSG00000183840	0.0893	0.7503	0.2296	0.3154
GPR4	ENSG00000177464	ENSG00000177464
GPR42	ENSG00000126251	ENSG00000126251
GPR45	ENSG00000135973	ENSG00000135973	0.03062	-0.6275	-1.647	0.1777
GPR50	ENSG00000102195	ENSG00000102195
GPR52	ENSG00000203737	ENSG00000203737
GPR55	ENSG00000135898	ENSG00000135898
GPR6	ENSG00000146360	ENSG00000146360	0.03874	0.9451	-2.252	0.2017
GPR61	ENSG00000156097	ENSG00000156097	0.01727	-0.2988	4.223	0.1308
GPR62	ENSG00000180929	ENSG00000180929	0.1388	0.4048	-0.9157	0.3993
GPR63	ENSG00000112218	ENSG00000112218	0.1319	0.2422	2.547	0.3883
GPR65	ENSG00000140030	ENSG00000140030
GPR68	ENSG00000119714	ENSG00000119714	0.5611	-0.08139	1.879	0.7862
GPR75	ENSG00000119737	ENSG00000119737
GPR78	ENSG00000155269	ENSG00000155269	0.09503	0.863	-2.334	0.3251
GPR82	ENSG00000171657	ENSG00000171657
GPR83	ENSG00000123901	ENSG00000123901	0.04736	0.4072	1.146	0.2243
GPR84	ENSG00000139572	ENSG00000139572	0.009664	-0.536	3.546	0.09492
GPR85	ENSG00000164604	ENSG00000164604	0.3375	-0.1749	3.479	0.6223
GPR87	ENSG00000138271	ENSG00000138271
GPR88	ENSG00000181656	ENSG00000181656	0.06998	0.6399	3.322	0.2761
GPR89A	ENSG00000117262	ENSG00000117262	0.4268	-0.06754	4.306	0.6955
GPR89B	ENSG00000188092	ENSG00000188092	0.3017	-0.08895	4.377	0.5909
GPRASP1	ENSG00000198932	ENSG00000198932	0.6232	-0.03688	6.909	0.8242
GPRASP2	ENSG00000158301	ENSG00000158301	0.6864	-0.02531	5.816	0.8593
GPRC5A	ENSG00000013588	ENSG00000013588	0.007138	0.4979	3.208	0.08044
GPRC5B	ENSG00000167191	ENSG00000167191	0.009367	0.2375	5.594	0.09314
GPRC5C	ENSG00000170412	ENSG00000170412	0.5084	0.07082	3.297	0.752
GPRC5D	ENSG00000111291	ENSG00000111291
GPRC6A	ENSG00000173612	ENSG00000173612
GPRIN1	ENSG00000169258	ENSG00000169258	0.06756	-0.2824	6.15	0.2711
GPRIN2	ENSG00000204175	ENSG00000204175	0.02722	-0.4996	2.751	0.1675
GPRIN3	ENSG00000185477	ENSG00000185477	0.177	-0.1281	5.383	0.45
GPS1	ENSG00000169727	ENSG00000169727	0.03164	-0.1516	6.067	0.1809
GPS2	ENSG00000132522	ENSG00000132522	0.6769	0.02865	6.189	0.8537
GPSM1	ENSG00000160360	ENSG00000160360	0.02661	-0.2429	7.709	0.1658
GPSM2	ENSG00000121957	ENSG00000121957	0.2062	-0.1313	3.924	0.4874
GPSM3	ENSG00000213654	ENSG00000213654	0.5709	0.1041	1.921	0.7937
GPT	ENSG00000167701	ENSG00000167701	0.5018	0.09956	3.064	0.7482
GPT2	ENSG00000166123	ENSG00000166123	0.01172	0.2141	5.831	0.1058
GPX1	ENSG00000233276	ENSG00000233276
GPX2	ENSG00000176153	ENSG00000176153	0.4198	0.2219	-2.091	0.6904
GPX3	ENSG00000211445	ENSG00000211445	0.1045	0.2304	7.231	0.3441
GPX4	ENSG00000167468	ENSG00000167468	0.5035	0.0491	8.151	0.7498
GPX5	ENSG00000224586	ENSG00000224586	0.4413	0.2152	-2.228	0.7071
GPX6	ENSG00000198704	ENSG00000198704
GPX7	ENSG00000116157	ENSG00000116157	0.03636	0.1973	4.856	0.1947
GPX8	ENSG00000164294	ENSG00000164294	0.008459	0.4853	3.625	0.08838
GRAMD1A	ENSG00000089351	ENSG00000089351	0.714	-0.02817	6.544	0.8743
GRAMD1B	ENSG00000023171	ENSG00000023171	0.0005433	-0.4192	7.91	0.01863
GRAMD1C	ENSG00000178075	ENSG00000178075	0.02819	-0.4981	2.799	0.1709
GRAMD2A	ENSG00000175318	ENSG00000175318	0.4044	-0.1699	-0.1883	0.6778
GRAMD2B	ENSG00000155324	ENSG00000155324	0.527	-0.06275	5.159	0.7631
GRAMD4	ENSG00000075240	ENSG00000075240	0.2125	0.1044	5.801	0.495
GRAP	ENSG00000154016	ENSG00000154016	0.3539	0.2959	-1.224	0.637
GRAP2	ENSG00000100351	ENSG00000100351	0.3751	0.2456	-1.986	0.6538
GRAPL	ENSG00000189152	ENSG00000189152
GRB10	ENSG00000106070	ENSG00000106070	0.03565	0.1657	7.438	0.1925
GRB14	ENSG00000115290	ENSG00000115290	0.9002	-0.02792	0.4787	0.959
GRB2	ENSG00000177885	ENSG00000177885	0.9062	-0.0102	6.561	0.9613
GRB7	ENSG00000141738	ENSG00000141738	0.484	-0.1492	-0.21	0.7342
GREB1	ENSG00000196208	ENSG00000196208	0.0001566	-0.4795	5.362	0.009974
GREB1L	ENSG00000141449	ENSG00000141449	0.1234	0.1276	5.24	0.376
GREM1	ENSG00000166923	ENSG00000166923	0.007632	-0.6019	0.443	0.08333
GREM2	ENSG00000180875	ENSG00000180875	0.01731	-0.2742	4.614	0.1311
GREP1	ENSG00000262152	ENSG00000262152
GRHL1	ENSG00000134317	ENSG00000134317	0.1008	-0.1783	3.761	0.3358
GRHL2	ENSG00000083307	ENSG00000083307
GRHL3	ENSG00000158055	ENSG00000158055	0.03285	0.7897	-2.04	0.1843
GRHPR	ENSG00000137106	ENSG00000137106	0.3432	0.06791	6.377	0.6276
GRIA1	ENSG00000155511	ENSG00000155511	0.3042	0.1116	6.99	0.5932
GRIA2	ENSG00000120251	ENSG00000120251	0.9778	0.003024	6.43	0.99
GRIA3	ENSG00000125675	ENSG00000125675	5.395e-05	0.954	4.329	0.006204
GRIA4	ENSG00000152578	ENSG00000152578	0.8702	0.02121	6.172	0.9478
GRID1	ENSG00000182771	ENSG00000182771	0.1865	-0.225	2.05	0.4621
GRID2	ENSG00000152208	ENSG00000152208	0.9855	0.00251	3.258	0.9935
GRID2IP	ENSG00000215045	ENSG00000215045	0.2896	-0.2572	-1.336	0.5772
GRIFIN	ENSG00000275572	ENSG00000275572
GRIK1	ENSG00000171189	ENSG00000171189	0.03268	0.407	4.693	0.184
GRIK2	ENSG00000164418	ENSG00000164418	0.2566	-0.1315	5.524	0.543
GRIK3	ENSG00000163873	ENSG00000163873	0.07824	-0.2646	5.41	0.291
GRIK4	ENSG00000149403	ENSG00000149403	0.1931	-0.2454	3.383	0.4709
GRIK5	ENSG00000105737	ENSG00000105737	0.3484	-0.06541	5.823	0.6322
GRIN1	ENSG00000176884	ENSG00000176884	0.007635	-0.5605	3.028	0.08333
GRIN2A	ENSG00000183454	ENSG00000183454	0.2592	0.3236	1.062	0.5462
GRIN2B	ENSG00000273079	ENSG00000273079	0.06626	0.2702	2.678	0.2689
GRIN2C	ENSG00000161509	ENSG00000161509	0.04777	0.281	4.875	0.2254
GRIN2D	ENSG00000105464	ENSG00000105464	0.7217	-0.04631	3.902	0.8768
GRIN3A	ENSG00000198785	ENSG00000198785	7.462e-06	-1.577	1.672	0.002407
GRIN3B	ENSG00000116032	ENSG00000116032	0.0667	0.3629	1.288	0.2697
GRINA	ENSG00000178719	ENSG00000178719	0.09294	-0.1737	9.205	0.3213
GRIP1	ENSG00000155974	ENSG00000155974	0.1127	-0.1615	4.799	0.3591
GRIP2	ENSG00000144596	ENSG00000144596	0.8303	0.03098	2.823	0.9293
GRIPAP1	ENSG00000068400	ENSG00000068400	0.004888	-0.2731	7.751	0.06497
GRK1	ENSG00000185974	ENSG00000185974	0.0002899	-0.6982	6.373	0.01385
GRK2	ENSG00000173020	ENSG00000173020	0.5711	0.03611	6.18	0.7938
GRK3	ENSG00000100077	ENSG00000100077	0.7192	0.02376	5.996	0.8758
GRK4	ENSG00000125388	ENSG00000125388	0.02258	-0.1824	6.171	0.1518
GRK5	ENSG00000198873	ENSG00000198873	0.0164	0.2573	4.178	0.1278
GRK6	ENSG00000198055	ENSG00000198055	0.8398	-0.01664	4.938	0.9328
GRK7	ENSG00000114124	ENSG00000114124	0.3148	0.3067	2.291	0.6013
GRM1	ENSG00000152822	ENSG00000152822	0.501	-0.1728	0.2659	0.7477
GRM2	ENSG00000164082	ENSG00000164082	0.01892	-0.3436	3.658	0.1372
GRM3	ENSG00000198822	ENSG00000198822	0.2661	0.2256	0.6893	0.5533
GRM4	ENSG00000124493	ENSG00000124493	0.0885	-0.2265	3.105	0.3138
GRM5	ENSG00000168959	ENSG00000168959	0.05118	0.4053	1.463	0.2334
GRM6	ENSG00000113262	ENSG00000113262	0.0005968	-0.5679	7.185	0.01964
GRM7	ENSG00000196277	ENSG00000196277	0.00603	1.642	-0.5061	0.07289
GRM8	ENSG00000179603	ENSG00000179603	0.6801	-0.09967	1.635	0.8554
GRN	ENSG00000030582	ENSG00000030582	0.2591	0.08275	6.609	0.546
GRP	ENSG00000134443	ENSG00000134443	0.722	-0.1076	-0.749	0.8769
GRPEL1	ENSG00000109519	ENSG00000109519	0.4527	0.04453	6.069	0.715
GRPEL2	ENSG00000164284	ENSG00000164284	0.006784	0.274	4.357	0.07804
GRPR	ENSG00000126010	ENSG00000126010	0.03426	0.5489	3.163	0.1882
GRSF1	ENSG00000132463	ENSG00000132463	0.6054	0.04128	5.931	0.8138
GRTP1	ENSG00000139835	ENSG00000139835	0.1342	-0.2018	3.405	0.3916
GRWD1	ENSG00000105447	ENSG00000105447	0.478	0.05067	5.612	0.7303
GRXCR1	ENSG00000215203	ENSG00000215203
GRXCR2	ENSG00000204928	ENSG00000204928
GSAP	ENSG00000186088	ENSG00000186088	0.07846	-0.1616	4.26	0.2914
GSC	ENSG00000133937	ENSG00000133937	0.05702	0.5995	-1.959	0.2475
GSC2	ENSG00000063515	ENSG00000063515	0.6073	-0.3089	-2.8	0.8152
GSDMA	ENSG00000167914	ENSG00000167914
GSDMB	ENSG00000073605	ENSG00000073605	0.8781	0.01786	5.514	0.9519
GSDMC	ENSG00000147697	ENSG00000147697
GSDMD	ENSG00000104518	ENSG00000104518	0.05256	0.3843	2.745	0.237
GSDME	ENSG00000105928	ENSG00000105928	0.8804	-0.01699	3.368	0.9531
GSE1	ENSG00000131149	ENSG00000131149	0.007659	-0.2558	8.473	0.0834
GSG1	ENSG00000111305	ENSG00000111305	0.5741	0.108	5.98	0.7959
GSG1L	ENSG00000169181	ENSG00000169181	0.0547	-0.3404	3.371	0.2422
GSG1L2	ENSG00000214978	ENSG00000214978
GSK3A	ENSG00000105723	ENSG00000105723	0.6818	-0.03071	7.171	0.8568
GSK3B	ENSG00000082701	ENSG00000082701	0.7327	0.02767	7.416	0.8828
GSKIP	ENSG00000100744	ENSG00000100744	0.07332	-0.1732	5.639	0.2814
GSN	ENSG00000148180	ENSG00000148180	0.003225	0.5592	7.041	0.0517
GSPT1	ENSG00000103342	ENSG00000103342	0.391	-0.05253	5.868	0.6672
GSPT2	ENSG00000189369	ENSG00000189369	0.06113	0.1455	5.296	0.2576
GSR	ENSG00000104687	ENSG00000104687	0.2933	0.07467	6.053	0.5818
GSS	ENSG00000100983	ENSG00000100983	0.1835	-0.1159	5.576	0.4586
GSTA1	ENSG00000243955	ENSG00000243955
GSTA2	ENSG00000244067	ENSG00000244067
GSTA3	ENSG00000174156	ENSG00000174156
GSTA4	ENSG00000170899	ENSG00000170899	0.7882	0.02383	6.254	0.9105
GSTA5	ENSG00000182793	ENSG00000182793
GSTCD	ENSG00000138780	ENSG00000138780	0.3813	-0.07052	5.544	0.659
GSTK1	ENSG00000197448	ENSG00000197448	0.4455	-0.05255	6.021	0.7103
GSTM1	ENSG00000134184	ENSG00000134184
GSTM2	ENSG00000213366	ENSG00000213366	0.9679	-0.005968	4.06	0.9857
GSTM3	ENSG00000134202	ENSG00000134202	0.3043	-0.08043	6.037	0.5933
GSTM4	ENSG00000168765	ENSG00000168765	0.4939	-0.08473	2.59	0.7417
GSTM5	ENSG00000134201	ENSG00000134201
GSTO1	ENSG00000148834	ENSG00000148834	0.7999	0.02413	4.424	0.9154
GSTO2	ENSG00000065621	ENSG00000065621	0.8188	0.04266	3.7	0.9236
GSTP1	ENSG00000084207	ENSG00000084207	0.1228	-0.1453	8.848	0.3753
GSTT2	ENSG00000099984	ENSG00000099984
GSTT2B	ENSG00000133433	ENSG00000133433	0.5082	0.1396	1.301	0.7519
GSTT4	ENSG00000276950	ENSG00000276950	0.6849	0.1491	-2.417	0.8585
GSTZ1	ENSG00000100577	ENSG00000100577	0.8448	-0.01562	4.393	0.9353
GSX1	ENSG00000169840	ENSG00000169840
GSX2	ENSG00000180613	ENSG00000180613	0.5283	-0.5655	-2.389	0.764
GTDC1	ENSG00000121964	ENSG00000121964	0.0802	-0.1234	5.186	0.2953
GTF2A1	ENSG00000165417	ENSG00000165417	0.4017	0.06566	6.354	0.6753
GTF2A1L	ENSG00000242441	ENSG00000242441	0.9819	-0.003771	0.8914	0.9922
GTF2A2	ENSG00000140307	ENSG00000140307	0.7963	0.03609	6.376	0.9143
GTF2B	ENSG00000137947	ENSG00000137947	0.3402	0.07993	5.898	0.6252
GTF2E1	ENSG00000153767	ENSG00000153767	0.4265	0.0821	4.703	0.6952
GTF2E2	ENSG00000197265	ENSG00000197265	0.3944	0.06061	5.331	0.67
GTF2F1	ENSG00000125651	ENSG00000125651	0.5465	0.03683	7.111	0.7763
GTF2F2	ENSG00000188342	ENSG00000188342	0.8031	0.01782	5.834	0.9165
GTF2H1	ENSG00000110768	ENSG00000110768	0.7403	-0.02775	6.967	0.8852
GTF2H2	ENSG00000145736	ENSG00000145736	0.4286	0.06867	6.366	0.6966
GTF2H2C	ENSG00000183474	ENSG00000183474	0.944	0.005119	6.622	0.976
GTF2H3	ENSG00000111358	ENSG00000111358	0.854	0.02003	5.213	0.9399
GTF2H4	ENSG00000213780	ENSG00000213780	0.5714	-0.03496	6.265	0.794
GTF2H5	ENSG00000272047	ENSG00000272047	0.05924	0.2182	5.677	0.2524
GTF2I	ENSG00000263001	ENSG00000263001	0.04218	-0.1549	7.252	0.2115
GTF2IRD1	ENSG00000006704	ENSG00000006704	0.0108	-0.2231	7.494	0.1018
GTF2IRD2	ENSG00000196275	ENSG00000196275	0.1886	-0.2104	4.867	0.4649
GTF2IRD2B	ENSG00000174428	ENSG00000174428	0.1672	-0.1164	5.881	0.4366
GTF3A	ENSG00000122034	ENSG00000122034	0.4612	0.0861	3.921	0.7196
GTF3C1	ENSG00000077235	ENSG00000077235	0.03244	-0.1654	7.385	0.1832
GTF3C2	ENSG00000115207	ENSG00000115207	0.4013	-0.0534	6.079	0.6752
GTF3C3	ENSG00000119041	ENSG00000119041	0.1513	0.08928	6.578	0.4186
GTF3C4	ENSG00000125484	ENSG00000125484	0.6624	0.03253	4.924	0.8463
GTF3C5	ENSG00000148308	ENSG00000148308	4.794e-06	-1.008	4.95	0.002036
GTF3C6	ENSG00000155115	ENSG00000155115	0.8305	-0.03029	5.886	0.9293
GTPBP1	ENSG00000100226	ENSG00000100226	0.02033	-0.1946	7.085	0.1432
GTPBP10	ENSG00000105793	ENSG00000105793	0.5353	0.06317	5.728	0.7685
GTPBP2	ENSG00000172432	ENSG00000172432	0.01273	0.2144	6.752	0.1107
GTPBP3	ENSG00000130299	ENSG00000130299	0.03915	-0.1838	5.595	0.2028
GTPBP4	ENSG00000107937	ENSG00000107937	0.1066	0.1217	6.405	0.3476
GTPBP6	ENSG00000178605	ENSG00000178605	0.7825	0.01926	6.502	0.9073
GTPBP8	ENSG00000163607	ENSG00000163607	0.8861	-0.01388	4.43	0.9544
GTSE1	ENSG00000075218	ENSG00000075218	0.6655	-0.05777	3.022	0.848
GTSF1	ENSG00000170627	ENSG00000170627
GTSF1L	ENSG00000124196	ENSG00000124196
GUCA1A	ENSG00000048545	ENSG00000048545	0.008344	-0.6027	6.92	0.08759
GUCA1ANB	ENSG00000287363	ENSG00000287363
GUCA1B	ENSG00000112599	ENSG00000112599	0.03567	-0.4303	8.319	0.1925
GUCA1C	ENSG00000138472	ENSG00000138472	0.1149	-0.3817	4.715	0.3627
GUCA2A	ENSG00000197273	ENSG00000197273	0.01196	1.504	-2.12	0.1068
GUCA2B	ENSG00000044012	ENSG00000044012
GUCD1	ENSG00000138867	ENSG00000138867	0.2323	0.08922	5.283	0.5181
GUCY1A1	ENSG00000164116	ENSG00000164116	0.01441	0.3298	4.36	0.1192
GUCY1A2	ENSG00000152402	ENSG00000152402	0.1824	-0.1613	4.281	0.4567
GUCY1B1	ENSG00000061918	ENSG00000061918	0.06117	0.2068	5.441	0.2577
GUCY2C	ENSG00000070019	ENSG00000070019
GUCY2D	ENSG00000132518	ENSG00000132518
GUCY2F	ENSG00000101890	ENSG00000101890	0.2285	0.3418	-1.922	0.514
GUF1	ENSG00000151806	ENSG00000151806	0.2425	0.08579	5.091	0.5284
GUK1	ENSG00000143774	ENSG00000143774	0.00412	-0.3999	7.224	0.05946
GULP1	ENSG00000144366	ENSG00000144366	0.0009831	0.4226	4.633	0.02581
GUSB	ENSG00000169919	ENSG00000169919	0.7744	-0.02077	6.205	0.9021
GVQW3	ENSG00000179240	ENSG00000179240	0.6558	-0.0347	5.62	0.8422
GXYLT1	ENSG00000151233	ENSG00000151233	0.1309	0.1919	4.093	0.3872
GXYLT2	ENSG00000172986	ENSG00000172986	0.7788	0.02404	4.327	0.9046
GYG1	ENSG00000163754	ENSG00000163754	0.2908	0.102	4.381	0.5782
GYG2	ENSG00000056998	ENSG00000056998	0.109	-0.1267	5.323	0.3529
GYPA	ENSG00000170180	ENSG00000170180
GYPB	ENSG00000250361	ENSG00000250361
GYPC	ENSG00000136732	ENSG00000136732	0.5278	-0.1174	3.468	0.7639
GYPE	ENSG00000197465	ENSG00000197465
GYS1	ENSG00000104812	ENSG00000104812	0.01041	-0.2085	7.409	0.09942
GYS2	ENSG00000111713	ENSG00000111713	0.1633	-0.437	-1.338	0.4322
GZF1	ENSG00000125812	ENSG00000125812	0.08156	0.1144	6.221	0.2982
GZMA	ENSG00000145649	ENSG00000145649
GZMB	ENSG00000100453	ENSG00000100453
GZMH	ENSG00000100450	ENSG00000100450
GZMK	ENSG00000113088	ENSG00000113088
GZMM	ENSG00000197540	ENSG00000197540	0.4162	-0.1138	4.732	0.6882
H1-0	ENSG00000189060	ENSG00000189060	0.001951	0.3159	9.434	0.03843
H1-1	ENSG00000124610	ENSG00000124610	1.874e-07	-3.616	0.4122	0.0002691
H1-10	ENSG00000184897	ENSG00000184897	0.8897	0.01195	9.186	0.9554
H1-2	ENSG00000187837	ENSG00000187837	0.347	-0.1368	8.373	0.6313
H1-3	ENSG00000124575	ENSG00000124575	0.2254	0.1342	5.703	0.5113
H1-4	ENSG00000168298	ENSG00000168298	0.9761	-0.005313	6.456	0.9894
H1-5	ENSG00000184357	ENSG00000184357	0.8735	0.02933	6.035	0.9494
H1-6	ENSG00000187475	ENSG00000187475
H1-7	ENSG00000187166	ENSG00000187166
H1-8	ENSG00000178804	ENSG00000178804
H2AB1	ENSG00000274183	ENSG00000274183	0.3113	-0.2472	-0.8301	0.599
H2AB2	ENSG00000277858	ENSG00000277858
H2AB3	ENSG00000277745	ENSG00000277745
H2AC1	ENSG00000164508	ENSG00000164508
H2AC11	ENSG00000196787	ENSG00000196787	0.1063	0.3261	1.632	0.3471
H2AC12	ENSG00000274997	ENSG00000274997	0.6268	0.04663	4.221	0.8265
H2AC13	ENSG00000196747	ENSG00000196747
H2AC14	ENSG00000276368	ENSG00000276368
H2AC15	ENSG00000275221	ENSG00000275221	0.3698	-0.1786	1.482	0.6486
H2AC16	ENSG00000276903	ENSG00000276903
H2AC17	ENSG00000278677	ENSG00000278677
H2AC18	ENSG00000288825	ENSG00000288825
H2AC19	ENSG00000288859	ENSG00000288859
H2AC20	ENSG00000184260	ENSG00000184260
H2AC21	ENSG00000184270	ENSG00000184270
H2AC4	ENSG00000278463	ENSG00000278463
H2AC6	ENSG00000180573	ENSG00000180573	0.957	-0.007894	3.994	0.9813
H2AC7	ENSG00000196866	ENSG00000196866
H2AC8	ENSG00000277075	ENSG00000277075	0.9779	0.0035	4.211	0.99
H2AJ	ENSG00000246705	ENSG00000246705	0.1539	-0.1224	5.272	0.4223
H2AL1Q	ENSG00000249467	ENSG00000249467
H2AL3	ENSG00000229674	ENSG00000229674	0.3137	0.37	-2.284	0.6007
H2AP	ENSG00000187516	ENSG00000187516	0.6028	0.1542	-1.372	0.8117
H2AW	ENSG00000181218	ENSG00000181218	0.3121	-0.1109	6.071	0.5995
H2AX	ENSG00000188486	ENSG00000188486	0.9038	-0.01115	6.515	0.9605
H2AZ1	ENSG00000164032	ENSG00000164032	0.9928	-0.000817	6.799	0.9964
H2AZ2	ENSG00000105968	ENSG00000105968
H2BC1	ENSG00000146047	ENSG00000146047
H2BC10	ENSG00000278588	ENSG00000278588
H2BC11	ENSG00000124635	ENSG00000124635
H2BC12	ENSG00000197903	ENSG00000197903
H2BC12L	ENSG00000234289	ENSG00000234289
H2BC13	ENSG00000185130	ENSG00000185130
H2BC14	ENSG00000273703	ENSG00000273703	0.05284	-0.3046	2.676	0.2376
H2BC15	ENSG00000233822	ENSG00000233822	0.2151	-0.2119	1.99	0.4986
H2BC17	ENSG00000274641	ENSG00000274641
H2BC18	ENSG00000203814	ENSG00000203814
H2BC21	ENSG00000184678	ENSG00000184678	0.04874	-0.1826	6.644	0.2274
H2BC3	ENSG00000276410	ENSG00000276410	0.01042	-0.473	1.734	0.09945
H2BC4	ENSG00000180596	ENSG00000180596
H2BC5	ENSG00000158373	ENSG00000158373
H2BC6	ENSG00000274290	ENSG00000274290
H2BC7	ENSG00000277224	ENSG00000277224
H2BC8	ENSG00000273802	ENSG00000273802	0.8542	0.02576	4.513	0.94
H2BC9	ENSG00000275713	ENSG00000275713	0.4006	-0.1161	3.798	0.6747
H2BK1	ENSG00000285480	ENSG00000285480	0.2232	0.2034	2.621	0.5087
H2BN1	ENSG00000290320	ENSG00000290320
H2BU1	ENSG00000196890	ENSG00000196890	0.3356	0.1316	4.627	0.6204
H2BW1	ENSG00000123569	ENSG00000123569
H2BW2	ENSG00000101812	ENSG00000101812
H3-3A	ENSG00000163041	ENSG00000163041	0.3362	-0.08895	9.232	0.621
H3-3B	ENSG00000132475	ENSG00000132475	0.4657	-0.07368	6.988	0.7221
H3-4	ENSG00000168148	ENSG00000168148
H3-5	ENSG00000188375	ENSG00000188375	0.4895	-0.3032	-2.583	0.7381
H3-7	ENSG00000273213	ENSG00000273213
H3C1	ENSG00000275714	ENSG00000275714
H3C10	ENSG00000278828	ENSG00000278828	0.3107	0.142	2.174	0.5985
H3C11	ENSG00000275379	ENSG00000275379	0.5415	-0.1248	0.1754	0.7727
H3C12	ENSG00000197153	ENSG00000197153	0.04097	-0.5201	-1.226	0.2084
H3C13	ENSG00000183598	ENSG00000183598
H3C14	ENSG00000203811	ENSG00000203811
H3C15	ENSG00000203852	ENSG00000203852
H3C2	ENSG00000286522	ENSG00000286522
H3C3	ENSG00000287080	ENSG00000287080
H3C4	ENSG00000197409	ENSG00000197409
H3C6	ENSG00000274750	ENSG00000274750	0.6456	-0.07869	1.592	0.837
H3C7	ENSG00000277775	ENSG00000277775
H3C8	ENSG00000273983	ENSG00000273983	0.6963	-0.0806	0.4222	0.8641
H3Y1	ENSG00000269466	ENSG00000269466
H3Y2	ENSG00000268799	ENSG00000268799
H4-16	ENSG00000197837	ENSG00000197837	0.1322	-0.2019	3.303	0.3888
H4C1	ENSG00000278637	ENSG00000278637
H4C11	ENSG00000197238	ENSG00000197238	0.3836	-0.1622	1.159	0.6603
H4C12	ENSG00000273542	ENSG00000273542
H4C13	ENSG00000275126	ENSG00000275126
H4C14	ENSG00000270882	ENSG00000270882
H4C15	ENSG00000270276	ENSG00000270276
H4C2	ENSG00000278705	ENSG00000278705	0.6117	-0.1283	0.1614	0.8181
H4C3	ENSG00000197061	ENSG00000197061	0.9315	-0.01093	6.242	0.9715
H4C4	ENSG00000277157	ENSG00000277157
H4C5	ENSG00000276966	ENSG00000276966	0.6242	-0.1101	0.8725	0.8247
H4C6	ENSG00000274618	ENSG00000274618
H4C7	ENSG00000275663	ENSG00000275663
H4C8	ENSG00000158406	ENSG00000158406
H4C9	ENSG00000276180	ENSG00000276180	0.6905	0.09474	-0.8148	0.8614
H6PD	ENSG00000049239	ENSG00000049239	0.6455	-0.04251	5.403	0.837
HAAO	ENSG00000162882	ENSG00000162882	0.5704	0.1307	2.318	0.7934
HABP2	ENSG00000148702	ENSG00000148702
HABP4	ENSG00000130956	ENSG00000130956	0.01327	0.1762	6.353	0.1141
HACD1	ENSG00000165996	ENSG00000165996	0.8129	0.02848	2.934	0.9206
HACD2	ENSG00000206527	ENSG00000206527	0.6488	0.04801	4.36	0.8385
HACD3	ENSG00000074696	ENSG00000074696	0.3548	-0.1179	7.035	0.6379
HACD4	ENSG00000188921	ENSG00000188921	0.4566	0.193	-0.6397	0.7173
HACE1	ENSG00000085382	ENSG00000085382	0.6894	-0.03038	6.188	0.8611
HACL1	ENSG00000131373	ENSG00000131373	0.7553	0.02909	4.255	0.8926
HADH	ENSG00000138796	ENSG00000138796	0.6917	0.03523	5.659	0.8616
HADHA	ENSG00000084754	ENSG00000084754	0.7619	0.02964	6.726	0.8952
HADHB	ENSG00000138029	ENSG00000138029	0.9044	-0.01356	6.219	0.9607
HAGH	ENSG00000063854	ENSG00000063854	0.1338	-0.1244	6.52	0.3911
HAGHL	ENSG00000103253	ENSG00000103253	0.6398	-0.045	5.587	0.8339
HAL	ENSG00000084110	ENSG00000084110	0.04199	0.4907	-0.5636	0.2109
HAMP	ENSG00000105697	ENSG00000105697	0.7132	0.1065	-1.152	0.874
HAND1	ENSG00000113196	ENSG00000113196	0.9175	-0.0342	-2.474	0.9673
HAND2	ENSG00000164107	ENSG00000164107
HAO1	ENSG00000101323	ENSG00000101323
HAO2	ENSG00000116882	ENSG00000116882
HAP1	ENSG00000173805	ENSG00000173805	0.001001	0.4496	3.907	0.02614
HAPLN1	ENSG00000145681	ENSG00000145681
HAPLN2	ENSG00000132702	ENSG00000132702	0.374	-0.212	0.7735	0.6528
HAPLN3	ENSG00000140511	ENSG00000140511	0.5239	-0.08701	3.996	0.7611
HAPLN4	ENSG00000187664	ENSG00000187664	0.138	0.2335	3.409	0.3978
HARBI1	ENSG00000180423	ENSG00000180423	0.6172	-0.0488	3.592	0.8213
HARS1	ENSG00000170445	ENSG00000170445	0.737	-0.02522	6.48	0.8845
HARS2	ENSG00000112855	ENSG00000112855	0.7525	-0.02671	5.331	0.8912
HAS1	ENSG00000105509	ENSG00000105509	0.01681	0.3957	2.507	0.1292
HAS2	ENSG00000170961	ENSG00000170961	0.01012	0.8181	4.093	0.09777
HAS3	ENSG00000103044	ENSG00000103044	0.1135	-0.2125	2.903	0.3602
HASPIN	ENSG00000177602	ENSG00000177602	0.6211	0.0756	1.937	0.8234
HAT1	ENSG00000128708	ENSG00000128708	0.2378	0.1633	5.769	0.5239
HAUS1	ENSG00000152240	ENSG00000152240	0.8567	-0.0221	4.009	0.941
HAUS2	ENSG00000137814	ENSG00000137814	0.9129	0.008333	5.754	0.9651
HAUS3	ENSG00000214367	ENSG00000214367	0.4848	0.06091	5.259	0.7346
HAUS4	ENSG00000092036	ENSG00000092036	0.5559	-0.05497	4.623	0.7831
HAUS5	ENSG00000249115	ENSG00000249115	0.24	-0.1079	5.056	0.5263
HAUS6	ENSG00000147874	ENSG00000147874	0.3207	0.09672	4.838	0.6072
HAUS7	ENSG00000213397	ENSG00000213397	0.09966	-0.216	2.347	0.3341
HAUS8	ENSG00000131351	ENSG00000131351	0.8213	0.02688	3.163	0.9252
HAVCR1	ENSG00000113249	ENSG00000113249
HAVCR2	ENSG00000135077	ENSG00000135077	0.1432	-0.2407	1.958	0.406
HAX1	ENSG00000143575	ENSG00000143575	0.8527	0.01395	5.363	0.9394
HBA1	ENSG00000206172	ENSG00000206172
HBA2	ENSG00000188536	ENSG00000188536
HBB	ENSG00000244734	ENSG00000244734
HBD	ENSG00000223609	ENSG00000223609	0.002679	-1.393	-2.272	0.04677
HBE1	ENSG00000213931	ENSG00000213931
HBEGF	ENSG00000113070	ENSG00000113070	0.01655	0.4086	5.145	0.1283
HBG1	ENSG00000213934	ENSG00000213934
HBG2	ENSG00000196565	ENSG00000196565	0.4711	-0.2863	-2.017	0.7254
HBM	ENSG00000206177	ENSG00000206177
HBP1	ENSG00000105856	ENSG00000105856	0.9731	-0.003093	6.807	0.9881
HBQ1	ENSG00000086506	ENSG00000086506	0.2508	-0.2245	0.768	0.5379
HBS1L	ENSG00000112339	ENSG00000112339	0.2581	0.08541	8.043	0.5451
HBZ	ENSG00000130656	ENSG00000130656
HCAR1	ENSG00000196917	ENSG00000196917	0.1265	-0.4918	-2.333	0.3806
HCAR2	ENSG00000182782	ENSG00000182782
HCAR3	ENSG00000255398	ENSG00000255398	0.000238	-2.05	-2.954	0.01229
HCCS	ENSG00000004961	ENSG00000004961	0.8324	0.01881	4.837	0.9293
HCFC1	ENSG00000172534	ENSG00000172534	0.8184	-0.01861	6.682	0.9235
HCFC1R1	ENSG00000103145	ENSG00000103145	0.8888	-0.009574	5.587	0.9552
HCFC2	ENSG00000111727	ENSG00000111727	0.5615	0.04959	5.641	0.7863
HCG22	ENSG00000228789	ENSG00000228789
HCK	ENSG00000101336	ENSG00000101336	0.5503	-0.2103	-1.215	0.7792
HCLS1	ENSG00000180353	ENSG00000180353	0.689	-0.1076	-0.5314	0.861
HCN1	ENSG00000164588	ENSG00000164588	0.004767	-0.2752	6.881	0.06397
HCN2	ENSG00000099822	ENSG00000099822	0.7881	-0.02435	6.097	0.9105
HCN3	ENSG00000143630	ENSG00000143630	0.1217	-0.1328	4.712	0.3737
HCN4	ENSG00000138622	ENSG00000138622	0.004387	-0.5889	1.649	0.06136
HCRT	ENSG00000161610	ENSG00000161610
HCRTR1	ENSG00000121764	ENSG00000121764	0.004087	1.154	-2.551	0.05909
HCRTR2	ENSG00000137252	ENSG00000137252	0.5711	0.1876	-1.964	0.7938
HCST	ENSG00000126264	ENSG00000126264	0.3502	-0.1897	0.03502	0.6334
HDAC1	ENSG00000116478	ENSG00000116478	0.6994	-0.03747	6.045	0.8658
HDAC10	ENSG00000100429	ENSG00000100429	0.1506	-0.1757	4.3	0.4176
HDAC11	ENSG00000163517	ENSG00000163517	0.5492	-0.04802	4.66	0.7786
HDAC2	ENSG00000196591	ENSG00000196591	0.4067	0.09086	6.083	0.68
HDAC3	ENSG00000171720	ENSG00000171720	0.8764	-0.009078	5.929	0.9511
HDAC4	ENSG00000068024	ENSG00000068024	0.5446	0.05281	5.839	0.7751
HDAC5	ENSG00000108840	ENSG00000108840	0.07549	-0.1894	7.359	0.2853
HDAC6	ENSG00000094631	ENSG00000094631	0.2762	-0.08913	6.813	0.564
HDAC7	ENSG00000061273	ENSG00000061273	0.2502	-0.1138	6.069	0.5373
HDAC8	ENSG00000147099	ENSG00000147099	0.4403	-0.06491	6.304	0.7065
HDAC9	ENSG00000048052	ENSG00000048052	0.09838	0.2049	6.918	0.3319
HDC	ENSG00000140287	ENSG00000140287	0.02438	-0.7347	-1.322	0.1578
HDDC2	ENSG00000111906	ENSG00000111906	0.06664	0.1924	5.729	0.2697
HDDC3	ENSG00000184508	ENSG00000184508	0.02683	0.2067	4.894	0.1664
HDGF	ENSG00000143321	ENSG00000143321	0.7063	0.03199	6.566	0.8696
HDGFL1	ENSG00000112273	ENSG00000112273
HDGFL2	ENSG00000167674	ENSG00000167674	0.7475	0.02747	7.252	0.8883
HDGFL3	ENSG00000166503	ENSG00000166503	0.9232	-0.009711	7.752	0.9685
HDHD2	ENSG00000167220	ENSG00000167220	0.575	0.04727	6.413	0.7964
HDHD3	ENSG00000119431	ENSG00000119431	0.08232	-0.1737	5.808	0.3002
HDHD5	ENSG00000069998	ENSG00000069998	0.4304	0.08473	6.602	0.6982
HDLBP	ENSG00000115677	ENSG00000115677	0.1372	0.1139	6.989	0.3969
HDX	ENSG00000165259	ENSG00000165259	0.9471	-0.005938	4.325	0.9775
HEATR1	ENSG00000119285	ENSG00000119285	0.2955	0.09151	5.534	0.5836
HEATR3	ENSG00000155393	ENSG00000155393	0.1787	-0.1412	5.431	0.4522
HEATR4	ENSG00000187105	ENSG00000187105	0.5762	-0.1116	-0.11	0.7972
HEATR5A	ENSG00000129493	ENSG00000129493	0.01788	0.2348	4.115	0.1332
HEATR5B	ENSG00000008869	ENSG00000008869	0.9678	0.004406	5.912	0.9857
HEATR6	ENSG00000068097	ENSG00000068097	0.7875	0.02385	4.808	0.9104
HEATR9	ENSG00000270379	ENSG00000270379
HEBP1	ENSG00000013583	ENSG00000013583	0.1317	0.1327	4.851	0.3882
HEBP2	ENSG00000051620	ENSG00000051620	0.8932	-0.01808	6.396	0.957
HECA	ENSG00000112406	ENSG00000112406	0.6076	0.04264	5.4	0.8152
HECTD1	ENSG00000092148	ENSG00000092148	0.6878	-0.02812	7.001	0.8603
HECTD2	ENSG00000165338	ENSG00000165338	0.4173	-0.08843	6.004	0.6893
HECTD3	ENSG00000126107	ENSG00000126107	0.5901	0.0387	5.602	0.8046
HECTD4	ENSG00000173064	ENSG00000173064	0.2447	-0.09172	7.606	0.5304
HECW1	ENSG00000002746	ENSG00000002746	0.1048	-0.2755	4.035	0.3444
HECW2	ENSG00000138411	ENSG00000138411	0.5404	-0.06194	5.48	0.7719
HEG1	ENSG00000173706	ENSG00000173706	8.991e-05	-0.5016	6.259	0.007478
HELB	ENSG00000127311	ENSG00000127311	0.4626	0.07005	5.102	0.7204
HELLS	ENSG00000119969	ENSG00000119969	0.6065	0.07724	6.352	0.8145
HELQ	ENSG00000163312	ENSG00000163312	0.5141	0.05658	5.699	0.7555
HELT	ENSG00000187821	ENSG00000187821
HELZ	ENSG00000198265	ENSG00000198265	0.6491	-0.02679	6.863	0.8385
HELZ2	ENSG00000130589	ENSG00000130589	0.06462	0.2555	5.507	0.2649
HEMGN	ENSG00000136929	ENSG00000136929	0.007075	-1.168	-1.592	0.08023
HEMK1	ENSG00000114735	ENSG00000114735	0.9791	0.003146	5.737	0.9906
HENMT1	ENSG00000162639	ENSG00000162639	0.6862	-0.06099	2.073	0.8593
HEPACAM	ENSG00000165478	ENSG00000165478
HEPACAM2	ENSG00000188175	ENSG00000188175
HEPH	ENSG00000089472	ENSG00000089472	0.8902	-0.01148	5.654	0.9556
HEPHL1	ENSG00000181333	ENSG00000181333
HEPN1	ENSG00000221932	ENSG00000221932	0.004513	1.294	-3.038	0.06232
HERC1	ENSG00000103657	ENSG00000103657	0.1198	-0.09952	6.174	0.3712
HERC2	ENSG00000128731	ENSG00000128731	0.1683	-0.1031	6.684	0.4386
HERC3	ENSG00000138641	ENSG00000138641	0.03089	-0.2061	7.024	0.1786
HERC4	ENSG00000148634	ENSG00000148634	0.1738	0.1623	6.849	0.4467
HERC5	ENSG00000138646	ENSG00000138646	0.01937	0.6277	2.855	0.1399
HERC6	ENSG00000138642	ENSG00000138642	0.01678	0.48	2.543	0.1292
HERPUD1	ENSG00000051108	ENSG00000051108	0.001245	0.3471	7.182	0.02985
HERPUD2	ENSG00000122557	ENSG00000122557	0.7607	0.02322	6.765	0.8945
HES1	ENSG00000114315	ENSG00000114315	0.3419	0.1793	9.019	0.6269
HES2	ENSG00000069812	ENSG00000069812	0.1038	-0.4245	3.295	0.3428
HES3	ENSG00000173673	ENSG00000173673
HES4	ENSG00000188290	ENSG00000188290	0.8517	-0.02357	7.472	0.9393
HES5	ENSG00000197921	ENSG00000197921	0.843	0.01761	9.047	0.9347
HES6	ENSG00000144485	ENSG00000144485	0.164	-0.2759	6.753	0.4325
HES7	ENSG00000179111	ENSG00000179111	0.0198	-0.5693	1.058	0.1415
HESX1	ENSG00000163666	ENSG00000163666	0.0369	0.3693	1.683	0.1967
HEXA	ENSG00000213614	ENSG00000213614	0.6608	-0.02781	7.021	0.8455
HEXB	ENSG00000049860	ENSG00000049860	0.01584	0.3012	4.935	0.1252
HEXD	ENSG00000169660	ENSG00000169660	0.05914	-0.1433	5.973	0.2522
HEXIM1	ENSG00000186834	ENSG00000186834	0.9036	0.009931	7.901	0.9604
HEXIM2	ENSG00000168517	ENSG00000168517	0.3128	-0.08875	4.027	0.6001
HEY1	ENSG00000164683	ENSG00000164683	0.807	-0.03886	6.724	0.9186
HEY2	ENSG00000135547	ENSG00000135547	0.9228	-0.009952	3.463	0.9685
HEYL	ENSG00000163909	ENSG00000163909	0.0737	-0.2995	5.749	0.282
HFE	ENSG00000010704	ENSG00000010704	0.9576	0.00921	2.172	0.9816
HFM1	ENSG00000162669	ENSG00000162669	0.07149	-0.1732	4.083	0.2784
HGD	ENSG00000113924	ENSG00000113924	0.5087	-0.1879	0.3932	0.7521
HGF	ENSG00000019991	ENSG00000019991	0.003864	0.738	4.27	0.05757
HGFAC	ENSG00000109758	ENSG00000109758	0.1429	-0.1729	3.513	0.4056
HGH1	ENSG00000235173	ENSG00000235173	0.7417	0.02308	5.767	0.8855
HGS	ENSG00000185359	ENSG00000185359	0.2776	0.06659	7.324	0.5655
HGSNAT	ENSG00000165102	ENSG00000165102	0.8549	0.01149	5.528	0.9403
HHAT	ENSG00000054392	ENSG00000054392	0.04403	0.1793	4.915	0.2163
HHATL	ENSG00000010282	ENSG00000010282	0.4093	-0.1231	3.681	0.6824
HHEX	ENSG00000152804	ENSG00000152804	0.2291	0.3766	0.552	0.5147
HHIP	ENSG00000164161	ENSG00000164161	0.1405	0.279	4.528	0.4015
HHIPL1	ENSG00000182218	ENSG00000182218	0.04077	-0.1773	5.739	0.2078
HHIPL2	ENSG00000143512	ENSG00000143512	0.4554	-0.1453	0.3081	0.7163
HHLA1	ENSG00000132297	ENSG00000132297
HHLA2	ENSG00000114455	ENSG00000114455
HIBADH	ENSG00000106049	ENSG00000106049	0.3226	0.0819	5.636	0.609
HIBCH	ENSG00000198130	ENSG00000198130	0.3057	-0.08767	5.041	0.5946
HIC1	ENSG00000177374	ENSG00000177374	0.09822	0.1942	3.629	0.3316
HIC2	ENSG00000169635	ENSG00000169635	0.0656	-0.133	6.425	0.2672
HID1	ENSG00000167861	ENSG00000167861	0.03327	-0.1636	5.827	0.1854
HIF1A	ENSG00000100644	ENSG00000100644	0.227	-0.1091	5.687	0.5129
HIF1AN	ENSG00000166135	ENSG00000166135	0.4857	-0.05928	6.234	0.7351
HIF3A	ENSG00000124440	ENSG00000124440	0.00145	0.3311	5.607	0.03269
HIGD1A	ENSG00000181061	ENSG00000181061	0.1882	-0.09829	5.663	0.4646
HIGD1B	ENSG00000131097	ENSG00000131097
HIGD1C	ENSG00000214511	ENSG00000214511
HIGD2A	ENSG00000146066	ENSG00000146066	0.911	0.006719	6.041	0.9642
HIGD2B	ENSG00000175202	ENSG00000175202
HIKESHI	ENSG00000149196	ENSG00000149196	0.5213	-0.07878	2.866	0.7589
HILPDA	ENSG00000135245	ENSG00000135245	0.00165	0.6992	6.207	0.03478
HINFP	ENSG00000172273	ENSG00000172273	0.1309	-0.1461	5.075	0.3872
HINT1	ENSG00000169567	ENSG00000169567	0.1991	0.1566	6.271	0.4782
HINT2	ENSG00000137133	ENSG00000137133	0.358	-0.09999	4.806	0.6406
HINT3	ENSG00000111911	ENSG00000111911	0.1804	0.1129	4.937	0.4539
HIP1	ENSG00000127946	ENSG00000127946	0.2057	-0.119	5.913	0.4865
HIP1R	ENSG00000130787	ENSG00000130787	0.0004834	-0.4623	5.58	0.01786
HIPK1	ENSG00000163349	ENSG00000163349	0.3728	-0.06931	7.269	0.6517
HIPK2	ENSG00000064393	ENSG00000064393	0.007482	-0.2557	8.23	0.08253
HIPK3	ENSG00000110422	ENSG00000110422	0.08381	0.2246	7.294	0.3032
HIPK4	ENSG00000160396	ENSG00000160396	0.7285	0.1436	-0.775	0.8805
HIRA	ENSG00000100084	ENSG00000100084	0.5445	-0.04893	5.385	0.7751
HIRIP3	ENSG00000149929	ENSG00000149929	0.2447	-0.09828	5.306	0.5304
HIVEP1	ENSG00000095951	ENSG00000095951
HIVEP2	ENSG00000010818	ENSG00000010818	0.009083	0.3905	4.165	0.09145
HIVEP3	ENSG00000127124	ENSG00000127124	0.7584	0.03594	4.781	0.8942
HJURP	ENSG00000123485	ENSG00000123485	0.04431	-0.2352	3.298	0.217
HJV	ENSG00000168509	ENSG00000168509
HK1	ENSG00000156515	ENSG00000156515	0.4034	-0.06869	7.585	0.6771
HK2	ENSG00000159399	ENSG00000159399	0.009719	0.7361	7.777	0.09531
HK3	ENSG00000160883	ENSG00000160883	0.6358	-0.09708	1.231	0.8317
HKDC1	ENSG00000156510	ENSG00000156510	0.8219	0.04096	5.507	0.9255
HLA-A	ENSG00000206503	ENSG00000206503
HLA-B	ENSG00000234745	ENSG00000234745
HLA-C	ENSG00000204525	ENSG00000204525
HLA-DMA	ENSG00000204257	ENSG00000204257
HLA-DMB	ENSG00000242574	ENSG00000242574
HLA-DOA	ENSG00000204252	ENSG00000204252
HLA-DOB	ENSG00000241106	ENSG00000241106
HLA-DPA1	ENSG00000231389	ENSG00000231389
HLA-DPB1	ENSG00000223865	ENSG00000223865
HLA-DQA1	ENSG00000196735	ENSG00000196735
HLA-DQA2	ENSG00000237541	ENSG00000237541
HLA-DQB1	ENSG00000179344	ENSG00000179344
HLA-DQB2	ENSG00000232629	ENSG00000232629
HLA-DRA	ENSG00000204287	ENSG00000204287
HLA-DRB1	ENSG00000196126	ENSG00000196126
HLA-DRB5	ENSG00000198502	ENSG00000198502
HLA-E	ENSG00000204592	ENSG00000204592
HLA-F	ENSG00000204642	ENSG00000204642
HLA-G	ENSG00000204632	ENSG00000204632
HLCS	ENSG00000159267	ENSG00000159267	0.5461	-0.05297	5.209	0.776
HLF	ENSG00000108924	ENSG00000108924	0.04257	0.2554	6.185	0.2124
HLTF	ENSG00000071794	ENSG00000071794	0.1673	-0.1488	6.953	0.4368
HLX	ENSG00000136630	ENSG00000136630	0.6003	-0.1592	-1.491	0.8107
HM13	ENSG00000101294	ENSG00000101294	0.09378	0.1195	7.383	0.3224
HMBOX1	ENSG00000147421	ENSG00000147421	0.1761	0.0932	6.987	0.4493
HMBS	ENSG00000256269	ENSG00000256269	0.1128	-0.1545	4.493	0.3593
HMCES	ENSG00000183624	ENSG00000183624	0.9645	0.004144	5.996	0.9844
HMCN1	ENSG00000143341	ENSG00000143341	0.05091	-0.5365	1.445	0.2328
HMCN2	ENSG00000148357	ENSG00000148357	0.02992	0.4772	2.824	0.176
HMG20A	ENSG00000140382	ENSG00000140382	0.09118	-0.1127	6.523	0.3184
HMG20B	ENSG00000064961	ENSG00000064961	0.3598	-0.06509	6.375	0.6418
HMGA1	ENSG00000137309	ENSG00000137309	0.05691	-0.3826	3.074	0.2471
HMGA2	ENSG00000149948	ENSG00000149948	0.996	-0.0006219	4.477	0.9977
HMGB1	ENSG00000189403	ENSG00000189403
HMGB1P1	ENSG00000124097	ENSG00000124097
HMGB2	ENSG00000164104	ENSG00000164104	0.6408	0.04018	6.441	0.8344
HMGB3	ENSG00000029993	ENSG00000029993	0.06891	-0.2721	3.925	0.2736
HMGB4	ENSG00000176256	ENSG00000176256
HMGCL	ENSG00000117305	ENSG00000117305	0.0187	0.1759	5.603	0.1364
HMGCLL1	ENSG00000146151	ENSG00000146151	0.117	0.2887	3.028	0.3661
HMGCR	ENSG00000113161	ENSG00000113161	0.2537	0.1257	6.605	0.5409
HMGCS1	ENSG00000112972	ENSG00000112972	0.2281	0.1568	6.488	0.5136
HMGCS2	ENSG00000134240	ENSG00000134240
HMGN1	ENSG00000205581	ENSG00000205581	0.03461	-0.2043	8.346	0.1888
HMGN2	ENSG00000198830	ENSG00000198830
HMGN3	ENSG00000118418	ENSG00000118418	0.1175	0.2099	7.55	0.3671
HMGN4	ENSG00000182952	ENSG00000182952	0.435	0.05386	6.049	0.7018
HMGN5	ENSG00000198157	ENSG00000198157	0.5424	-0.08563	4.507	0.7734
HMGXB3	ENSG00000113716	ENSG00000113716	0.34	-0.08491	5.703	0.6251
HMGXB4	ENSG00000100281	ENSG00000100281	0.2329	0.1034	6.245	0.5189
HMHB1	ENSG00000158497	ENSG00000158497
HMMR	ENSG00000072571	ENSG00000072571	0.9762	-0.003872	2.211	0.9894
HMOX1	ENSG00000100292	ENSG00000100292	0.1083	0.3215	3.18	0.3515
HMOX2	ENSG00000103415	ENSG00000103415	0.05913	-0.1263	6.258	0.2522
HMSD	ENSG00000221887	ENSG00000221887
HMX1	ENSG00000215612	ENSG00000215612	0.3543	-0.1051	4.729	0.6372
HMX2	ENSG00000188816	ENSG00000188816
HMX3	ENSG00000188620	ENSG00000188620	0.3145	-0.2791	-1.283	0.6012
HNF1A	ENSG00000135100	ENSG00000135100	0.002354	1.454	-0.295	0.04333
HNF1B	ENSG00000275410	ENSG00000275410
HNF4A	ENSG00000101076	ENSG00000101076	0.8233	0.07995	-1.627	0.926
HNF4G	ENSG00000164749	ENSG00000164749	0.1528	-0.6068	-1.813	0.4207
HNMT	ENSG00000150540	ENSG00000150540	0.01329	-0.6821	-0.1519	0.1141
HNRNPA0	ENSG00000177733	ENSG00000177733	0.7671	0.04012	9.158	0.8977
HNRNPA1	ENSG00000135486	ENSG00000135486
HNRNPA1L2	ENSG00000139675	ENSG00000139675
HNRNPA1L3	ENSG00000224578	ENSG00000224578
HNRNPA2B1	ENSG00000122566	ENSG00000122566	0.149	-0.1212	9.171	0.4149
HNRNPA3	ENSG00000170144	ENSG00000170144	0.4048	-0.06094	7.161	0.6779
HNRNPAB	ENSG00000197451	ENSG00000197451	0.7283	0.02947	7.148	0.8804
HNRNPC	ENSG00000092199	ENSG00000092199	0.4425	-0.05142	8.202	0.708
HNRNPCL1	ENSG00000179172	ENSG00000179172	0.1217	-0.205	3.01	0.3737
HNRNPCL2	ENSG00000275774	ENSG00000275774
HNRNPCL3	ENSG00000277058	ENSG00000277058
HNRNPCL4	ENSG00000179412	ENSG00000179412
HNRNPD	ENSG00000138668	ENSG00000138668	0.5925	-0.05038	7.966	0.806
HNRNPDL	ENSG00000152795	ENSG00000152795	0.9523	-0.004131	8.185	0.9795
HNRNPF	ENSG00000169813	ENSG00000169813	0.4552	-0.05321	7.803	0.7162
HNRNPH1	ENSG00000169045	ENSG00000169045
HNRNPH2	ENSG00000126945	ENSG00000126945	0.8309	-0.02925	6.806	0.9293
HNRNPH3	ENSG00000096746	ENSG00000096746	0.7565	0.02905	8.616	0.8933
HNRNPK	ENSG00000165119	ENSG00000165119	0.2277	-0.1044	7.4	0.5134
HNRNPL	ENSG00000104824	ENSG00000104824	0.5761	-0.03583	7.017	0.7971
HNRNPLL	ENSG00000143889	ENSG00000143889	0.9251	0.007202	7.009	0.9687
HNRNPM	ENSG00000099783	ENSG00000099783	0.04328	-0.1721	6.921	0.2147
HNRNPR	ENSG00000125944	ENSG00000125944	0.7828	0.02274	6.694	0.9074
HNRNPU	ENSG00000153187	ENSG00000153187	0.9083	0.009993	8.019	0.9627
HNRNPUL1	ENSG00000105323	ENSG00000105323	0.4882	-0.05542	8.297	0.7372
HNRNPUL2	ENSG00000214753	ENSG00000214753	0.4078	-0.06167	7.36	0.6812
HOATZ	ENSG00000183644	ENSG00000183644	0.1228	0.5029	-1.741	0.3753
HOGA1	ENSG00000241935	ENSG00000241935	0.7639	0.06711	0.6667	0.8958
HOMER1	ENSG00000152413	ENSG00000152413	0.5612	-0.04072	5.604	0.7862
HOMER2	ENSG00000103942	ENSG00000103942	0.03301	0.2668	7.109	0.1847
HOMER3	ENSG00000051128	ENSG00000051128	0.00615	0.2856	5.769	0.07348
HOMEZ	ENSG00000290292	ENSG00000290292
HOOK1	ENSG00000134709	ENSG00000134709	0.1476	0.1312	7.056	0.4135
HOOK2	ENSG00000095066	ENSG00000095066	0.128	-0.1282	5.094	0.3829
HOOK3	ENSG00000168172	ENSG00000168172	0.2129	0.07414	6.464	0.4955
HOPX	ENSG00000171476	ENSG00000171476	0.03187	0.2743	4.784	0.1816
HORMAD1	ENSG00000143452	ENSG00000143452	0.9337	0.0319	-1.373	0.9725
HORMAD2	ENSG00000176635	ENSG00000176635	0.3595	-0.3163	-2.53	0.6416
HOXA1	ENSG00000105991	ENSG00000105991	0.0003267	-1.185	0.1902	0.01463
HOXA10	ENSG00000253293	ENSG00000253293
HOXA11	ENSG00000005073	ENSG00000005073
HOXA13	ENSG00000106031	ENSG00000106031
HOXA2	ENSG00000105996	ENSG00000105996
HOXA3	ENSG00000105997	ENSG00000105997
HOXA4	ENSG00000197576	ENSG00000197576
HOXA5	ENSG00000106004	ENSG00000106004
HOXA6	ENSG00000106006	ENSG00000106006
HOXA7	ENSG00000122592	ENSG00000122592
HOXA9	ENSG00000078399	ENSG00000078399
HOXB1	ENSG00000120094	ENSG00000120094
HOXB13	ENSG00000159184	ENSG00000159184
HOXB2	ENSG00000173917	ENSG00000173917	0.2472	0.7841	-0.4588	0.5337
HOXB3	ENSG00000120093	ENSG00000120093	0.2426	0.83	1.133	0.5284
HOXB4	ENSG00000182742	ENSG00000182742	0.0777	1.639	0.4699	0.29
HOXB5	ENSG00000120075	ENSG00000120075	0.3805	0.6438	-0.2046	0.6583
HOXB6	ENSG00000108511	ENSG00000108511	0.5503	0.4669	0.4531	0.7792
HOXB7	ENSG00000260027	ENSG00000260027	0.856	0.1304	-0.7159	0.9407
HOXB8	ENSG00000120068	ENSG00000120068	0.3675	0.8423	0.8693	0.6473
HOXB9	ENSG00000170689	ENSG00000170689	0.2037	1.395	-0.6923	0.4838
HOXC10	ENSG00000180818	ENSG00000180818
HOXC11	ENSG00000123388	ENSG00000123388
HOXC12	ENSG00000123407	ENSG00000123407
HOXC13	ENSG00000123364	ENSG00000123364
HOXC4	ENSG00000198353	ENSG00000198353
HOXC5	ENSG00000172789	ENSG00000172789
HOXC6	ENSG00000197757	ENSG00000197757
HOXC8	ENSG00000037965	ENSG00000037965
HOXC9	ENSG00000180806	ENSG00000180806
HOXD1	ENSG00000128645	ENSG00000128645
HOXD10	ENSG00000128710	ENSG00000128710
HOXD11	ENSG00000128713	ENSG00000128713
HOXD12	ENSG00000170178	ENSG00000170178
HOXD13	ENSG00000128714	ENSG00000128714
HOXD3	ENSG00000128652	ENSG00000128652
HOXD4	ENSG00000170166	ENSG00000170166
HOXD8	ENSG00000175879	ENSG00000175879
HOXD9	ENSG00000128709	ENSG00000128709
HP	ENSG00000257017	ENSG00000257017
HP1BP3	ENSG00000127483	ENSG00000127483	0.1548	-0.09083	6.354	0.4231
HPCA	ENSG00000121905	ENSG00000121905	0.4024	0.1253	5.24	0.6764
HPCAL1	ENSG00000115756	ENSG00000115756	0.2172	0.1004	5.496	0.5012
HPCAL4	ENSG00000116983	ENSG00000116983	0.1255	0.3036	2.951	0.3797
HPD	ENSG00000158104	ENSG00000158104	0.04304	0.7246	-2.755	0.2139
HPDL	ENSG00000186603	ENSG00000186603	0.0004859	-3.852	-1.468	0.01786
HPF1	ENSG00000056050	ENSG00000056050	0.8043	-0.02746	3.246	0.9171
HPGD	ENSG00000164120	ENSG00000164120	0.3761	0.308	-1.282	0.6547
HPGDS	ENSG00000163106	ENSG00000163106
HPN	ENSG00000105707	ENSG00000105707	0.5277	-0.1062	2.178	0.7638
HPR	ENSG00000261701	ENSG00000261701
HPRT1	ENSG00000165704	ENSG00000165704	2.777e-06	-0.9518	6.018	0.001592
HPS1	ENSG00000107521	ENSG00000107521	0.4482	0.07508	4.535	0.7118
HPS3	ENSG00000163755	ENSG00000163755	0.5761	0.05237	5.412	0.7971
HPS4	ENSG00000100099	ENSG00000100099	0.03461	-0.1973	6.741	0.1888
HPS5	ENSG00000110756	ENSG00000110756	0.9932	0.0006129	6.119	0.9967
HPS6	ENSG00000166189	ENSG00000166189	0.8744	-0.01091	5.247	0.9499
HPSE	ENSG00000173083	ENSG00000173083	0.004101	1.342	-2.24	0.05923
HPSE2	ENSG00000172987	ENSG00000172987
HPX	ENSG00000110169	ENSG00000110169	0.4424	-0.1196	3.315	0.7079
HR	ENSG00000168453	ENSG00000168453	0.007042	-0.4745	4.942	0.08018
HRAS	ENSG00000174775	ENSG00000174775	0.5831	-0.03412	5.999	0.8012
HRC	ENSG00000130528	ENSG00000130528	2.967e-05	-1.441	3.233	0.004641
HRCT1	ENSG00000196196	ENSG00000196196	0.2076	-0.2144	1.734	0.4889
HRG	ENSG00000113905	ENSG00000113905
HRH1	ENSG00000196639	ENSG00000196639	0.004226	0.9984	0.1587	0.06026
HRH2	ENSG00000113749	ENSG00000113749	0.712	0.09423	-1.267	0.8737
HRH3	ENSG00000101180	ENSG00000101180	0.6281	-0.088	0.8093	0.8271
HRH4	ENSG00000134489	ENSG00000134489	0.08135	-0.565	-1.993	0.298
HRK	ENSG00000135116	ENSG00000135116	0.0008422	0.4286	5.686	0.02366
HRNR	ENSG00000197915	ENSG00000197915
HROB	ENSG00000125319	ENSG00000125319	0.5283	-0.0772	2.448	0.764
HRURF	ENSG00000288677	ENSG00000288677
HS1BP3	ENSG00000118960	ENSG00000118960	0.4427	0.08688	3.131	0.708
HS2ST1	ENSG00000153936	ENSG00000153936	0.04223	0.1743	6.691	0.2117
HS3ST1	ENSG00000002587	ENSG00000002587	0.004086	0.7302	2.53	0.05909
HS3ST2	ENSG00000122254	ENSG00000122254	0.2503	0.5177	1.426	0.5374
HS3ST3A1	ENSG00000153976	ENSG00000153976	0.0003573	-0.4193	5.071	0.01535
HS3ST3B1	ENSG00000125430	ENSG00000125430	0.0001064	-0.5338	6.713	0.008259
HS3ST4	ENSG00000182601	ENSG00000182601	0.4448	0.1831	0.2325	0.7099
HS3ST5	ENSG00000249853	ENSG00000249853	0.06539	0.5386	1.241	0.2666
HS3ST6	ENSG00000162040	ENSG00000162040	0.01709	-0.9681	-2.197	0.1301
HS6ST1	ENSG00000136720	ENSG00000136720	0.01547	-0.2266	8.06	0.1236
HS6ST2	ENSG00000171004	ENSG00000171004	0.9771	0.004724	3.168	0.9898
HS6ST3	ENSG00000185352	ENSG00000185352	0.5938	-0.08869	2.404	0.8067
HSBP1	ENSG00000230989	ENSG00000230989	0.4274	0.05383	6.65	0.6958
HSBP1L1	ENSG00000226742	ENSG00000226742	0.02945	-0.29	3.623	0.1743
HSCB	ENSG00000100209	ENSG00000100209	0.3245	0.09784	4.342	0.6106
HSD11B1	ENSG00000117594	ENSG00000117594
HSD11B1L	ENSG00000167733	ENSG00000167733	0.4228	-0.1216	3.485	0.6924
HSD11B2	ENSG00000176387	ENSG00000176387	0.8104	0.02968	2.8	0.9201
HSD17B1	ENSG00000108786	ENSG00000108786	0.5333	0.1208	2.303	0.7666
HSD17B10	ENSG00000072506	ENSG00000072506	0.8198	-0.02875	5.482	0.9242
HSD17B11	ENSG00000198189	ENSG00000198189	0.04654	0.2908	4.334	0.2232
HSD17B12	ENSG00000149084	ENSG00000149084	0.5988	-0.04083	5.83	0.8098
HSD17B13	ENSG00000170509	ENSG00000170509	0.9167	-0.02963	-1.059	0.9669
HSD17B14	ENSG00000087076	ENSG00000087076	0.807	0.01546	5.766	0.9186
HSD17B2	ENSG00000086696	ENSG00000086696	0.7058	0.146	3.464	0.8693
HSD17B3	ENSG00000130948	ENSG00000130948	0.859	-0.03683	1.277	0.9422
HSD17B4	ENSG00000133835	ENSG00000133835	0.9905	-0.001366	6.126	0.9953
HSD17B6	ENSG00000025423	ENSG00000025423	0.687	-0.09978	0.6438	0.8597
HSD17B7	ENSG00000132196	ENSG00000132196	0.867	-0.02526	3.575	0.9465
HSD17B8	ENSG00000204228	ENSG00000204228	0.9876	0.001333	5.076	0.9941
HSD3B1	ENSG00000203857	ENSG00000203857
HSD3B2	ENSG00000203859	ENSG00000203859
HSD3B7	ENSG00000099377	ENSG00000099377	0.1945	0.1672	3.003	0.4722
HSDL1	ENSG00000103160	ENSG00000103160	0.1199	-0.1155	6.525	0.3712
HSDL2	ENSG00000119471	ENSG00000119471	0.004747	0.2955	5.506	0.06387
HSF1	ENSG00000185122	ENSG00000185122	0.5459	0.04081	7.446	0.776
HSF2	ENSG00000025156	ENSG00000025156	0.8255	-0.01569	5.836	0.9272
HSF2BP	ENSG00000160207	ENSG00000160207	0.9511	0.005997	4.259	0.979
HSF4	ENSG00000102878	ENSG00000102878	0.9111	0.01541	6.079	0.9642
HSF5	ENSG00000176160	ENSG00000176160	0.8063	-0.03827	1.248	0.9186
HSFX1	ENSG00000171116	ENSG00000171116
HSFX2	ENSG00000268738	ENSG00000268738
HSFX3	ENSG00000283697	ENSG00000283697
HSFX4	ENSG00000283463	ENSG00000283463
HSFY1	ENSG00000172468	ENSG00000172468
HSFY2	ENSG00000169953	ENSG00000169953
HSH2D	ENSG00000196684	ENSG00000196684
HSP90AA1	ENSG00000080824	ENSG00000080824	0.3486	0.1026	8.288	0.6323
HSP90AB1	ENSG00000096384	ENSG00000096384	0.3109	0.1028	8.853	0.5985
HSP90B1	ENSG00000166598	ENSG00000166598	0.5068	0.08011	6.98	0.7517
HSPA12A	ENSG00000165868	ENSG00000165868	0.1166	-0.2108	4.795	0.3653
HSPA12B	ENSG00000132622	ENSG00000132622	0.1084	0.3524	-0.3175	0.3517
HSPA13	ENSG00000155304	ENSG00000155304	0.1519	0.1304	6.489	0.4194
HSPA14	ENSG00000187522	ENSG00000187522	0.4367	0.07117	4.841	0.7034
HSPA1A	ENSG00000204389	ENSG00000204389	3.881e-06	-3.789	3.786	0.001821
HSPA1B	ENSG00000204388	ENSG00000204388	0.178	0.1558	7.534	0.4515
HSPA1L	ENSG00000204390	ENSG00000204390	6.078e-06	-1.297	1.973	0.002168
HSPA2	ENSG00000126803	ENSG00000126803	0.2501	0.2141	0.8667	0.5373
HSPA4	ENSG00000170606	ENSG00000170606	0.06877	-0.1373	6.17	0.2734
HSPA4L	ENSG00000164070	ENSG00000164070	0.2556	0.09575	6.473	0.5425
HSPA5	ENSG00000044574	ENSG00000044574	0.4651	0.07558	7.148	0.7221
HSPA6	ENSG00000173110	ENSG00000173110	0.4275	-0.5252	2.935	0.6958
HSPA8	ENSG00000109971	ENSG00000109971	0.4865	0.08851	8.864	0.7358
HSPA9	ENSG00000113013	ENSG00000113013	0.2514	0.1172	6.18	0.5385
HSPB1	ENSG00000106211	ENSG00000106211	0.003528	0.3657	7.106	0.05466
HSPB11	ENSG00000081870	ENSG00000081870	0.1357	0.1287	5.014	0.394
HSPB2	ENSG00000170276	ENSG00000170276	0.0417	0.4114	1.284	0.21
HSPB2-C11orf52	ENSG00000254445	ENSG00000254445
HSPB3	ENSG00000169271	ENSG00000169271
HSPB6	ENSG00000004776	ENSG00000004776	0.04343	0.4664	3.978	0.215
HSPB7	ENSG00000173641	ENSG00000173641	0.08714	0.9954	-1.91	0.3108
HSPB8	ENSG00000152137	ENSG00000152137	0.1158	0.2095	5.66	0.3641
HSPB9	ENSG00000260325	ENSG00000260325	0.4748	-0.2061	-2.019	0.7287
HSPBAP1	ENSG00000169087	ENSG00000169087	0.005256	-0.3159	4.472	0.06749
HSPBP1	ENSG00000133265	ENSG00000133265	0.2803	-0.07102	6.055	0.5683
HSPD1	ENSG00000144381	ENSG00000144381	0.2443	0.136	6.749	0.53
HSPE1	ENSG00000115541	ENSG00000115541	0.06205	0.162	6.031	0.2593
HSPG2	ENSG00000142798	ENSG00000142798	0.05312	0.2297	3.441	0.2382
HSPH1	ENSG00000120694	ENSG00000120694	0.04906	0.1782	6.939	0.2283
HTATIP2	ENSG00000109854	ENSG00000109854	0.02771	0.8482	-0.04835	0.1692
HTATSF1	ENSG00000102241	ENSG00000102241	0.6858	-0.03773	6.252	0.8591
HTD2	ENSG00000255154	ENSG00000255154
HTN1	ENSG00000126550	ENSG00000126550
HTN3	ENSG00000205649	ENSG00000205649
HTR1A	ENSG00000178394	ENSG00000178394	0.4274	0.3282	-1.894	0.6958
HTR1B	ENSG00000135312	ENSG00000135312
HTR1D	ENSG00000179546	ENSG00000179546	0.03417	0.5257	0.8644	0.188
HTR1E	ENSG00000168830	ENSG00000168830
HTR1F	ENSG00000179097	ENSG00000179097	0.00984	0.6752	0.5938	0.09626
HTR2A	ENSG00000102468	ENSG00000102468
HTR2B	ENSG00000135914	ENSG00000135914
HTR2C	ENSG00000147246	ENSG00000147246	0.8784	0.08014	-0.5947	0.9519
HTR3A	ENSG00000166736	ENSG00000166736	0.01408	1.365	-2.868	0.1177
HTR3B	ENSG00000149305	ENSG00000149305
HTR3C	ENSG00000178084	ENSG00000178084
HTR3D	ENSG00000186090	ENSG00000186090
HTR3E	ENSG00000186038	ENSG00000186038
HTR4	ENSG00000164270	ENSG00000164270
HTR5A	ENSG00000157219	ENSG00000157219	0.275	0.3739	1.028	0.5627
HTR6	ENSG00000158748	ENSG00000158748	0.02578	-0.5743	-0.6218	0.1628
HTR7	ENSG00000148680	ENSG00000148680	0.01371	1.094	-1.868	0.1162
HTRA1	ENSG00000166033	ENSG00000166033	0.004673	-0.321	8.002	0.06358
HTRA2	ENSG00000115317	ENSG00000115317	0.7767	-0.02037	5.41	0.9033
HTRA3	ENSG00000170801	ENSG00000170801	0.001902	0.7896	1.227	0.03791
HTRA4	ENSG00000169495	ENSG00000169495	0.1643	-0.4427	-1.069	0.4329
HTT	ENSG00000197386	ENSG00000197386	0.05045	-0.1497	7.002	0.2316
HUNK	ENSG00000142149	ENSG00000142149	0.1555	-0.1373	4.925	0.4237
HUS1	ENSG00000136273	ENSG00000136273	0.9241	-0.007799	6.781	0.9685
HUS1B	ENSG00000188996	ENSG00000188996	0.5941	-0.1198	1.811	0.8069
HUWE1	ENSG00000086758	ENSG00000086758	0.2877	-0.07126	7.26	0.5759
HVCN1	ENSG00000122986	ENSG00000122986	0.5079	0.1332	1.054	0.7519
HYAL1	ENSG00000114378	ENSG00000114378	0.04208	-0.3924	2.768	0.2112
HYAL2	ENSG00000068001	ENSG00000068001	0.9885	-0.001318	6.642	0.9944
HYAL3	ENSG00000186792	ENSG00000186792	0.2078	-0.1812	1.941	0.4889
HYAL4	ENSG00000106302	ENSG00000106302	2.43e-08	-8.049	-0.8654	9.408e-05
HYDIN	ENSG00000157423	ENSG00000157423	0.002304	-0.2954	5.172	0.04287
HYI	ENSG00000178922	ENSG00000178922	0.1357	-0.1304	4.741	0.394
HYKK	ENSG00000188266	ENSG00000188266	0.3153	0.1373	2.983	0.602
HYLS1	ENSG00000198331	ENSG00000198331	0.9124	0.01692	2.948	0.9649
HYOU1	ENSG00000149428	ENSG00000149428	0.1149	0.131	7.075	0.3627
HYPK	ENSG00000242028	ENSG00000242028	0.1588	-0.141	4.444	0.4277
IAH1	ENSG00000134330	ENSG00000134330	0.000297	-0.8285	5.83	0.01402
IAPP	ENSG00000121351	ENSG00000121351	7.388e-06	-1.871	1.903	0.002407
IARS1	ENSG00000196305	ENSG00000196305	0.2532	0.1218	5.882	0.5405
IARS2	ENSG00000067704	ENSG00000067704	0.5114	0.08263	6.469	0.7539
IBA57	ENSG00000181873	ENSG00000181873	0.1496	-0.1154	5.456	0.416
IBSP	ENSG00000029559	ENSG00000029559
IBTK	ENSG00000005700	ENSG00000005700	0.8367	-0.01706	6.578	0.9315
ICA1	ENSG00000003147	ENSG00000003147	0.05142	-0.2266	3.687	0.2343
ICA1L	ENSG00000163596	ENSG00000163596	0.2741	-0.09745	5.389	0.5617
ICAM1	ENSG00000090339	ENSG00000090339	0.04248	0.523	4.619	0.2123
ICAM2	ENSG00000108622	ENSG00000108622
ICAM3	ENSG00000076662	ENSG00000076662	0.5966	0.09295	1.921	0.8084
ICAM4	ENSG00000105371	ENSG00000105371	0.08026	0.8249	-0.003945	0.2955
ICAM5	ENSG00000105376	ENSG00000105376	0.1131	-0.2044	4.251	0.3597
ICE1	ENSG00000164151	ENSG00000164151
ICE2	ENSG00000128915	ENSG00000128915	0.9959	0.0004158	5.249	0.9977
ICMT	ENSG00000116237	ENSG00000116237	0.1788	-0.1509	5.253	0.4522
ICOS	ENSG00000163600	ENSG00000163600
ICOSLG	ENSG00000160223	ENSG00000160223
ID1	ENSG00000125968	ENSG00000125968	0.9918	-0.001737	5.362	0.9958
ID2	ENSG00000115738	ENSG00000115738	0.008597	0.3082	5.22	0.08893
ID3	ENSG00000117318	ENSG00000117318	0.2521	0.2974	6.777	0.5392
ID4	ENSG00000172201	ENSG00000172201	0.02787	0.2312	7.947	0.1698
IDE	ENSG00000119912	ENSG00000119912	0.007405	-0.2521	5.226	0.08222
IDH1	ENSG00000138413	ENSG00000138413	0.5196	-0.05745	6.24	0.7578
IDH2	ENSG00000182054	ENSG00000182054	0.8927	0.01684	6.811	0.9568
IDH3A	ENSG00000166411	ENSG00000166411	0.1301	-0.111	5.487	0.3859
IDH3B	ENSG00000101365	ENSG00000101365	0.6991	-0.02462	6.756	0.8658
IDH3G	ENSG00000067829	ENSG00000067829	0.06673	-0.1246	6.563	0.2697
IDI1	ENSG00000067064	ENSG00000067064	0.02042	0.2208	5.309	0.1437
IDI2	ENSG00000148377	ENSG00000148377	0.2133	-0.5387	-2.304	0.4959
IDNK	ENSG00000148057	ENSG00000148057	0.2729	0.115	4.287	0.5604
IDO1	ENSG00000131203	ENSG00000131203
IDO2	ENSG00000188676	ENSG00000188676
IDS	ENSG00000010404	ENSG00000010404	0.01195	0.2496	6.351	0.1068
IDUA	ENSG00000127415	ENSG00000127415	0.0854	-0.1718	6.037	0.3071
IER2	ENSG00000160888	ENSG00000160888	0.03003	0.1993	9.323	0.1764
IER3	ENSG00000137331	ENSG00000137331	0.0003378	0.7996	5.514	0.01481
IER3IP1	ENSG00000134049	ENSG00000134049	0.09891	0.1138	5.775	0.3327
IER5	ENSG00000162783	ENSG00000162783	0.04369	0.2196	7.591	0.2156
IER5L	ENSG00000188483	ENSG00000188483	0.7884	-0.02029	6.371	0.9105
IFFO1	ENSG00000010295	ENSG00000010295	0.16	-0.1596	4.858	0.4293
IFFO2	ENSG00000169991	ENSG00000169991	0.5881	0.05612	7.025	0.804
IFI16	ENSG00000163565	ENSG00000163565	0.002312	0.5284	5.251	0.04298
IFI27	ENSG00000165949	ENSG00000165949	0.1378	-0.1805	4.148	0.3975
IFI27L1	ENSG00000165948	ENSG00000165948	0.3045	0.08836	5.85	0.5934
IFI27L2	ENSG00000119632	ENSG00000119632	0.1635	-0.131	6.607	0.4322
IFI30	ENSG00000216490	ENSG00000216490	0.8882	0.01449	3.585	0.9551
IFI35	ENSG00000068079	ENSG00000068079	0.7578	0.03847	3.582	0.8941
IFI44	ENSG00000137965	ENSG00000137965	5.892e-05	1.377	3.186	0.006336
IFI44L	ENSG00000137959	ENSG00000137959	0.0001546	1.86	3.397	0.009932
IFI6	ENSG00000126709	ENSG00000126709	0.006976	0.8965	6.432	0.07966
IFIH1	ENSG00000115267	ENSG00000115267	0.06305	0.2678	4.459	0.2617
IFIT1	ENSG00000185745	ENSG00000185745	0.0002641	1.367	2.976	0.01307
IFIT1B	ENSG00000204010	ENSG00000204010
IFIT2	ENSG00000119922	ENSG00000119922	0.04331	0.5947	1.824	0.2147
IFIT3	ENSG00000119917	ENSG00000119917	0.002768	1.615	1.414	0.04758
IFIT5	ENSG00000152778	ENSG00000152778	0.01365	0.3738	3.768	0.116
IFITM1	ENSG00000185885	ENSG00000185885	0.2373	0.3037	4.259	0.5239
IFITM10	ENSG00000244242	ENSG00000244242	0.05373	0.2228	4.547	0.2403
IFITM2	ENSG00000185201	ENSG00000185201	0.3454	0.144	7.148	0.6299
IFITM3	ENSG00000142089	ENSG00000142089	0.04916	0.3823	7.613	0.2285
IFITM5	ENSG00000206013	ENSG00000206013
IFNA1	ENSG00000197919	ENSG00000197919
IFNA10	ENSG00000186803	ENSG00000186803
IFNA13	ENSG00000233816	ENSG00000233816
IFNA14	ENSG00000228083	ENSG00000228083
IFNA16	ENSG00000147885	ENSG00000147885
IFNA17	ENSG00000234829	ENSG00000234829
IFNA2	ENSG00000188379	ENSG00000188379
IFNA21	ENSG00000137080	ENSG00000137080
IFNA4	ENSG00000236637	ENSG00000236637
IFNA5	ENSG00000147873	ENSG00000147873	0.155	0.4787	-0.9613	0.4233
IFNA6	ENSG00000120235	ENSG00000120235
IFNA7	ENSG00000214042	ENSG00000214042
IFNA8	ENSG00000120242	ENSG00000120242
IFNAR1	ENSG00000142166	ENSG00000142166	0.9216	0.0139	6.279	0.9684
IFNAR2	ENSG00000159110	ENSG00000159110	0.8645	-0.01337	5.292	0.9452
IFNB1	ENSG00000171855	ENSG00000171855
IFNE	ENSG00000184995	ENSG00000184995	0.1875	0.4981	-0.8852	0.4636
IFNG	ENSG00000111537	ENSG00000111537
IFNGR1	ENSG00000027697	ENSG00000027697	0.9402	-0.00707	5.493	0.9754
IFNGR2	ENSG00000159128	ENSG00000159128	0.9612	0.004528	5.722	0.9826
IFNK	ENSG00000147896	ENSG00000147896
IFNL1	ENSG00000182393	ENSG00000182393
IFNL2	ENSG00000183709	ENSG00000183709
IFNL3	ENSG00000197110	ENSG00000197110
IFNL4	ENSG00000272395	ENSG00000272395
IFNLR1	ENSG00000185436	ENSG00000185436	0.0006565	-0.7953	1.758	0.02078
IFNW1	ENSG00000177047	ENSG00000177047
IFRD1	ENSG00000006652	ENSG00000006652	0.004643	0.2598	7.604	0.06343
IFRD2	ENSG00000214706	ENSG00000214706	0.2185	0.1046	5.428	0.5033
IFT122	ENSG00000163913	ENSG00000163913	0.3423	-0.06439	5.61	0.6271
IFT140	ENSG00000187535	ENSG00000187535	0.1099	-0.1329	6.075	0.3544
IFT172	ENSG00000138002	ENSG00000138002	0.06197	-0.1549	6.89	0.2592
IFT20	ENSG00000109083	ENSG00000109083	0.3746	0.05707	5.981	0.6536
IFT22	ENSG00000128581	ENSG00000128581	0.02637	-0.2446	6.33	0.1651
IFT27	ENSG00000100360	ENSG00000100360	0.8296	0.02059	6.522	0.9291
IFT43	ENSG00000119650	ENSG00000119650	0.1608	-0.108	6.387	0.4297
IFT46	ENSG00000118096	ENSG00000118096	0.5625	-0.05633	5.921	0.787
IFT52	ENSG00000101052	ENSG00000101052	0.2892	0.1065	4.679	0.5766
IFT57	ENSG00000114446	ENSG00000114446	0.8555	-0.01672	6.524	0.9406
IFT74	ENSG00000096872	ENSG00000096872
IFT80	ENSG00000068885	ENSG00000068885	0.7226	-0.04053	5.933	0.8772
IFT81	ENSG00000122970	ENSG00000122970	0.7743	-0.0259	6.765	0.9021
IFT88	ENSG00000032742	ENSG00000032742	0.05347	-0.1691	6.516	0.2395
IFTAP	ENSG00000166352	ENSG00000166352	0.5475	0.06031	5.564	0.7773
IGBP1	ENSG00000089289	ENSG00000089289	0.294	0.06609	6.321	0.5824
IGBP1P2	ENSG00000266826	ENSG00000266826
IGDCC3	ENSG00000174498	ENSG00000174498	0.0001664	-0.5361	4.572	0.01042
IGDCC4	ENSG00000103742	ENSG00000103742	0.001172	-0.4191	6.66	0.02873
IGF1	ENSG00000017427	ENSG00000017427	0.05619	0.3534	2.38	0.2455
IGF1R	ENSG00000140443	ENSG00000140443	0.2131	0.09059	8.065	0.4956
IGF2	ENSG00000167244	ENSG00000167244	0.04877	0.4229	6.719	0.2274
IGF2BP1	ENSG00000159217	ENSG00000159217	0.03453	0.1795	5.818	0.1888
IGF2BP2	ENSG00000073792	ENSG00000073792	0.7964	0.01862	6.642	0.9143
IGF2BP3	ENSG00000136231	ENSG00000136231	0.8348	-0.01755	6.431	0.9305
IGF2R	ENSG00000197081	ENSG00000197081	0.1736	0.0955	6.497	0.4464
IGFALS	ENSG00000099769	ENSG00000099769	0.03331	-0.4285	2.507	0.1854
IGFBP1	ENSG00000146678	ENSG00000146678
IGFBP2	ENSG00000115457	ENSG00000115457	3.649e-05	0.9248	9.759	0.005136
IGFBP3	ENSG00000146674	ENSG00000146674	0.02815	0.6682	4.967	0.1708
IGFBP4	ENSG00000141753	ENSG00000141753	0.02695	0.3458	5.426	0.1667
IGFBP5	ENSG00000115461	ENSG00000115461	0.3857	0.2215	8.471	0.6624
IGFBP6	ENSG00000167779	ENSG00000167779	0.02379	0.5167	4.173	0.1556
IGFBP7	ENSG00000163453	ENSG00000163453	0.02941	-0.5029	4.136	0.1743
IGFBPL1	ENSG00000137142	ENSG00000137142	0.4802	-0.1011	4.036	0.7317
IGFL1	ENSG00000188293	ENSG00000188293
IGFL2	ENSG00000204866	ENSG00000204866	0.09567	-0.3931	-1.247	0.3264
IGFL3	ENSG00000188624	ENSG00000188624	0.6398	-0.2261	-2.204	0.8339
IGFL4	ENSG00000204869	ENSG00000204869	0.1503	-0.2839	2.385	0.4173
IGFLR1	ENSG00000126246	ENSG00000126246	0.0896	-0.2349	3.186	0.316
IGFN1	ENSG00000163395	ENSG00000163395
IGHA1	ENSG00000211895	ENSG00000211895
IGHA2	ENSG00000211890	ENSG00000211890
IGHD	ENSG00000211898	ENSG00000211898
IGHD1-1	ENSG00000236170	ENSG00000236170
IGHD1-14	ENSG00000227108	ENSG00000227108
IGHD1-20	ENSG00000237020	ENSG00000237020
IGHD1-26	ENSG00000211907	ENSG00000211907
IGHD1-7	ENSG00000237197	ENSG00000237197
IGHD1OR15-1A	ENSG00000271336	ENSG00000271336
IGHD1OR15-1B	ENSG00000270185	ENSG00000270185
IGHD2-15	ENSG00000211918	ENSG00000211918
IGHD2-2	ENSG00000211931	ENSG00000211931
IGHD2-21	ENSG00000211912	ENSG00000211912
IGHD2-8	ENSG00000211925	ENSG00000211925
IGHD2OR15-2A	ENSG00000282599	ENSG00000282599
IGHD2OR15-2B	ENSG00000282268	ENSG00000282268
IGHD3-10	ENSG00000211923	ENSG00000211923
IGHD3-16	ENSG00000211917	ENSG00000211917
IGHD3-22	ENSG00000211911	ENSG00000211911
IGHD3-3	ENSG00000211930	ENSG00000211930
IGHD3-9	ENSG00000211924	ENSG00000211924
IGHD3OR15-3A	ENSG00000282520	ENSG00000282520
IGHD3OR15-3B	ENSG00000282089	ENSG00000282089
IGHD4-11	ENSG00000232543	ENSG00000232543
IGHD4-17	ENSG00000227800	ENSG00000227800
IGHD4-23	ENSG00000227196	ENSG00000227196
IGHD4-4	ENSG00000233655	ENSG00000233655
IGHD4OR15-4A	ENSG00000271317	ENSG00000271317
IGHD4OR15-4B	ENSG00000270451	ENSG00000270451
IGHD5-12	ENSG00000211921	ENSG00000211921
IGHD5-18	ENSG00000211915	ENSG00000211915
IGHD5-24	ENSG00000211909	ENSG00000211909
IGHD5-5	ENSG00000211928	ENSG00000211928
IGHD5OR15-5A	ENSG00000270961	ENSG00000270961
IGHD5OR15-5B	ENSG00000270824	ENSG00000270824
IGHD6-13	ENSG00000211920	ENSG00000211920
IGHD6-19	ENSG00000211914	ENSG00000211914
IGHD6-25	ENSG00000225825	ENSG00000225825
IGHD6-6	ENSG00000228131	ENSG00000228131
IGHD7-27	ENSG00000236597	ENSG00000236597
IGHE	ENSG00000211891	ENSG00000211891
IGHG1	ENSG00000211896	ENSG00000211896
IGHG2	ENSG00000211893	ENSG00000211893
IGHG3	ENSG00000211897	ENSG00000211897
IGHG4	ENSG00000211892	ENSG00000211892
IGHJ1	ENSG00000211905	ENSG00000211905
IGHJ2	ENSG00000211904	ENSG00000211904
IGHJ3	ENSG00000242887	ENSG00000242887
IGHJ4	ENSG00000240041	ENSG00000240041
IGHJ5	ENSG00000242472	ENSG00000242472
IGHJ6	ENSG00000211900	ENSG00000211900
IGHM	ENSG00000211899	ENSG00000211899
IGHMBP2	ENSG00000132740	ENSG00000132740
IGHV1-18	ENSG00000211945	ENSG00000211945
IGHV1-2	ENSG00000211934	ENSG00000211934
IGHV1-24	ENSG00000211950	ENSG00000211950
IGHV1-3	ENSG00000211935	ENSG00000211935
IGHV1-45	ENSG00000211961	ENSG00000211961
IGHV1-46	ENSG00000211962	ENSG00000211962
IGHV1-58	ENSG00000211968	ENSG00000211968
IGHV1-69	ENSG00000211973	ENSG00000211973
IGHV1-69-2	ENSG00000281990	ENSG00000281990
IGHV1-69D	ENSG00000280411	ENSG00000280411
IGHV1OR15-1	ENSG00000270505	ENSG00000270505
IGHV1OR15-9	ENSG00000188403	ENSG00000188403
IGHV1OR21-1	ENSG00000277282	ENSG00000277282
IGHV2-26	ENSG00000211951	ENSG00000211951
IGHV2-5	ENSG00000211937	ENSG00000211937
IGHV2-70	ENSG00000274576	ENSG00000274576
IGHV2-70D	ENSG00000211974	ENSG00000211974
IGHV2OR16-5	ENSG00000259303	ENSG00000259303
IGHV3-11	ENSG00000211941	ENSG00000211941
IGHV3-13	ENSG00000211942	ENSG00000211942
IGHV3-15	ENSG00000211943	ENSG00000211943
IGHV3-16	ENSG00000211944	ENSG00000211944
IGHV3-20	ENSG00000211946	ENSG00000211946
IGHV3-21	ENSG00000211947	ENSG00000211947
IGHV3-23	ENSG00000211949	ENSG00000211949
IGHV3-30	ENSG00000270550	ENSG00000270550
IGHV3-33	ENSG00000211955	ENSG00000211955
IGHV3-35	ENSG00000211957	ENSG00000211957
IGHV3-38	ENSG00000211958	ENSG00000211958
IGHV3-43	ENSG00000232216	ENSG00000232216
IGHV3-48	ENSG00000211964	ENSG00000211964
IGHV3-49	ENSG00000211965	ENSG00000211965
IGHV3-53	ENSG00000211967	ENSG00000211967
IGHV3-64	ENSG00000223648	ENSG00000223648
IGHV3-64D	ENSG00000282639	ENSG00000282639
IGHV3-66	ENSG00000211972	ENSG00000211972
IGHV3-7	ENSG00000211938	ENSG00000211938
IGHV3-72	ENSG00000225698	ENSG00000225698
IGHV3-73	ENSG00000211976	ENSG00000211976
IGHV3-74	ENSG00000224650	ENSG00000224650
IGHV3OR15-7	ENSG00000259490	ENSG00000259490
IGHV3OR16-10	ENSG00000233732	ENSG00000233732
IGHV3OR16-12	ENSG00000270467	ENSG00000270467
IGHV3OR16-13	ENSG00000271178	ENSG00000271178
IGHV3OR16-17	ENSG00000259680	ENSG00000259680
IGHV3OR16-8	ENSG00000271130	ENSG00000271130
IGHV3OR16-9	ENSG00000270472	ENSG00000270472
IGHV4-28	ENSG00000211952	ENSG00000211952
IGHV4-31	ENSG00000231475	ENSG00000231475
IGHV4-34	ENSG00000211956	ENSG00000211956
IGHV4-39	ENSG00000211959	ENSG00000211959
IGHV4-4	ENSG00000276775	ENSG00000276775
IGHV4-59	ENSG00000224373	ENSG00000224373
IGHV4-61	ENSG00000211970	ENSG00000211970
IGHV4OR15-8	ENSG00000259261	ENSG00000259261
IGHV5-10-1	ENSG00000282651	ENSG00000282651
IGHV5-51	ENSG00000211966	ENSG00000211966
IGHV6-1	ENSG00000211933	ENSG00000211933
IGHV7-4-1	ENSG00000282122	ENSG00000282122
IGHV7-81	ENSG00000211979	ENSG00000211979
IGHV8-51-1	ENSG00000254167	ENSG00000254167
IGIP	ENSG00000182700	ENSG00000182700	0.8591	0.01953	2.953	0.9422
IGKC	ENSG00000211592	ENSG00000211592
IGKJ1	ENSG00000211597	ENSG00000211597
IGKJ2	ENSG00000211596	ENSG00000211596
IGKJ3	ENSG00000211595	ENSG00000211595
IGKJ4	ENSG00000211594	ENSG00000211594
IGKJ5	ENSG00000211593	ENSG00000211593
IGKV1-12	ENSG00000243290	ENSG00000243290
IGKV1-16	ENSG00000240864	ENSG00000240864
IGKV1-17	ENSG00000240382	ENSG00000240382
IGKV1-27	ENSG00000244575	ENSG00000244575
IGKV1-33	ENSG00000242076	ENSG00000242076
IGKV1-37	ENSG00000239862	ENSG00000239862
IGKV1-39	ENSG00000242371	ENSG00000242371
IGKV1-5	ENSG00000243466	ENSG00000243466
IGKV1-6	ENSG00000239855	ENSG00000239855
IGKV1-8	ENSG00000240671	ENSG00000240671
IGKV1-9	ENSG00000241755	ENSG00000241755
IGKV1D-12	ENSG00000278857	ENSG00000278857
IGKV1D-13	ENSG00000276566	ENSG00000276566
IGKV1D-16	ENSG00000241244	ENSG00000241244
IGKV1D-17	ENSG00000242766	ENSG00000242766
IGKV1D-33	ENSG00000239975	ENSG00000239975
IGKV1D-37	ENSG00000250036	ENSG00000250036
IGKV1D-39	ENSG00000251546	ENSG00000251546
IGKV1D-42	ENSG00000211633	ENSG00000211633
IGKV1D-43	ENSG00000242580	ENSG00000242580
IGKV1D-8	ENSG00000239819	ENSG00000239819
IGKV1OR2-108	ENSG00000231292	ENSG00000231292
IGKV2-24	ENSG00000241294	ENSG00000241294
IGKV2-28	ENSG00000244116	ENSG00000244116
IGKV2-30	ENSG00000243238	ENSG00000243238
IGKV2-40	ENSG00000273962	ENSG00000273962
IGKV2D-24	ENSG00000241566	ENSG00000241566
IGKV2D-26	ENSG00000211623	ENSG00000211623
IGKV2D-28	ENSG00000242534	ENSG00000242534
IGKV2D-29	ENSG00000243264	ENSG00000243264
IGKV2D-30	ENSG00000239571	ENSG00000239571
IGKV2D-40	ENSG00000251039	ENSG00000251039
IGKV3-11	ENSG00000241351	ENSG00000241351
IGKV3-15	ENSG00000244437	ENSG00000244437
IGKV3-20	ENSG00000239951	ENSG00000239951
IGKV3-7	ENSG00000243063	ENSG00000243063
IGKV3D-11	ENSG00000211632	ENSG00000211632
IGKV3D-15	ENSG00000224041	ENSG00000224041
IGKV3D-20	ENSG00000211625	ENSG00000211625
IGKV3D-7	ENSG00000228325	ENSG00000228325
IGKV3OR2-268	ENSG00000233999	ENSG00000233999
IGKV4-1	ENSG00000211598	ENSG00000211598
IGKV5-2	ENSG00000211599	ENSG00000211599
IGKV6-21	ENSG00000211611	ENSG00000211611
IGKV6D-21	ENSG00000225523	ENSG00000225523
IGKV6D-41	ENSG00000211626	ENSG00000211626
IGLC1	ENSG00000211675	ENSG00000211675
IGLC2	ENSG00000211677	ENSG00000211677
IGLC3	ENSG00000211679	ENSG00000211679
IGLC7	ENSG00000211685	ENSG00000211685
IGLJ1	ENSG00000211674	ENSG00000211674
IGLJ2	ENSG00000211676	ENSG00000211676
IGLJ3	ENSG00000211678	ENSG00000211678
IGLJ4	ENSG00000211680	ENSG00000211680
IGLJ5	ENSG00000211681	ENSG00000211681
IGLJ6	ENSG00000211682	ENSG00000211682
IGLJ7	ENSG00000211684	ENSG00000211684
IGLL1	ENSG00000128322	ENSG00000128322	0.08845	-0.66	-1.832	0.3138
IGLL5	ENSG00000254709	ENSG00000254709
IGLON5	ENSG00000142549	ENSG00000142549	0.02324	-0.2426	6.334	0.1539
IGLV10-54	ENSG00000211642	ENSG00000211642
IGLV11-55	ENSG00000211641	ENSG00000211641
IGLV1-36	ENSG00000211655	ENSG00000211655
IGLV1-40	ENSG00000211653	ENSG00000211653
IGLV1-44	ENSG00000211651	ENSG00000211651
IGLV1-47	ENSG00000211648	ENSG00000211648
IGLV1-50	ENSG00000211645	ENSG00000211645
IGLV1-51	ENSG00000211644	ENSG00000211644
IGLV2-11	ENSG00000211668	ENSG00000211668
IGLV2-14	ENSG00000211666	ENSG00000211666
IGLV2-18	ENSG00000211664	ENSG00000211664
IGLV2-23	ENSG00000211660	ENSG00000211660
IGLV2-33	ENSG00000211656	ENSG00000211656
IGLV2-8	ENSG00000278196	ENSG00000278196
IGLV3-1	ENSG00000211673	ENSG00000211673
IGLV3-10	ENSG00000211669	ENSG00000211669
IGLV3-12	ENSG00000211667	ENSG00000211667
IGLV3-16	ENSG00000211665	ENSG00000211665
IGLV3-19	ENSG00000211663	ENSG00000211663
IGLV3-21	ENSG00000211662	ENSG00000211662
IGLV3-22	ENSG00000211661	ENSG00000211661
IGLV3-25	ENSG00000211659	ENSG00000211659
IGLV3-27	ENSG00000211658	ENSG00000211658
IGLV3-32	ENSG00000211657	ENSG00000211657
IGLV3-9	ENSG00000211670	ENSG00000211670
IGLV4-3	ENSG00000211672	ENSG00000211672
IGLV4-60	ENSG00000211639	ENSG00000211639
IGLV4-69	ENSG00000211637	ENSG00000211637
IGLV5-37	ENSG00000211654	ENSG00000211654
IGLV5-45	ENSG00000211650	ENSG00000211650
IGLV5-48	ENSG00000211647	ENSG00000211647
IGLV5-52	ENSG00000211643	ENSG00000211643
IGLV6-57	ENSG00000211640	ENSG00000211640
IGLV7-43	ENSG00000211652	ENSG00000211652
IGLV7-46	ENSG00000211649	ENSG00000211649
IGLV8-61	ENSG00000211638	ENSG00000211638
IGLV9-49	ENSG00000223350	ENSG00000223350
IGSF1	ENSG00000147255	ENSG00000147255	0.04854	-0.2337	3.856	0.2272
IGSF10	ENSG00000152580	ENSG00000152580
IGSF11	ENSG00000144847	ENSG00000144847	0.005136	-0.3011	6.406	0.06656
IGSF21	ENSG00000117154	ENSG00000117154	0.00387	-0.365	7.492	0.05757
IGSF22	ENSG00000179057	ENSG00000179057	0.07248	-0.3311	0.9835	0.28
IGSF23	ENSG00000216588	ENSG00000216588
IGSF3	ENSG00000143061	ENSG00000143061	0.9721	-0.002971	4.536	0.9878
IGSF5	ENSG00000183067	ENSG00000183067	0.2329	0.217	1.897	0.5189
IGSF6	ENSG00000140749	ENSG00000140749
IGSF8	ENSG00000162729	ENSG00000162729	0.6036	0.03481	6.403	0.8124
IGSF9	ENSG00000085552	ENSG00000085552	0.0001556	-0.5592	8.482	0.009954
IGSF9B	ENSG00000080854	ENSG00000080854	0.007651	-0.2852	8.311	0.08339
IHH	ENSG00000163501	ENSG00000163501	0.1722	0.3696	-1.285	0.4445
IHO1	ENSG00000173421	ENSG00000173421	0.009824	-0.6456	0.1701	0.09616
IK	ENSG00000113141	ENSG00000113141	0.1081	-0.115	7.143	0.3512
IKBIP	ENSG00000166130	ENSG00000166130	0.1122	0.2026	3.834	0.358
IKBKB	ENSG00000104365	ENSG00000104365	0.07918	-0.1438	6.986	0.2932
IKBKE	ENSG00000263528	ENSG00000263528	0.4573	0.1749	1.647	0.7175
IKBKG	ENSG00000269335	ENSG00000269335	0.3134	-0.08794	5.758	0.6003
IKZF1	ENSG00000185811	ENSG00000185811
IKZF2	ENSG00000030419	ENSG00000030419	0.4369	-0.08045	4.197	0.7034
IKZF3	ENSG00000161405	ENSG00000161405	0.7419	0.1244	-0.3318	0.8855
IKZF4	ENSG00000123411	ENSG00000123411	0.04482	-0.1396	5.504	0.2181
IKZF5	ENSG00000095574	ENSG00000095574	0.904	-0.007152	5.957	0.9605
IL10	ENSG00000136634	ENSG00000136634
IL10RA	ENSG00000110324	ENSG00000110324	0.1516	0.2125	1.54	0.4191
IL10RB	ENSG00000243646	ENSG00000243646	0.6819	0.03105	4.914	0.8568
IL11	ENSG00000095752	ENSG00000095752	0.6701	-0.06603	2.638	0.8504
IL11RA	ENSG00000137070	ENSG00000137070	0.4702	-0.06186	5.879	0.7247
IL12A	ENSG00000168811	ENSG00000168811	0.3934	0.2053	-0.897	0.6692
IL12B	ENSG00000113302	ENSG00000113302
IL12RB1	ENSG00000096996	ENSG00000096996
IL12RB2	ENSG00000081985	ENSG00000081985
IL13	ENSG00000169194	ENSG00000169194	0.9882	-0.005336	-0.6322	0.9943
IL13RA1	ENSG00000131724	ENSG00000131724	0.0009403	0.8145	4.784	0.02528
IL13RA2	ENSG00000123496	ENSG00000123496	0.3648	0.4889	-2.898	0.6454
IL15	ENSG00000164136	ENSG00000164136	0.2488	0.2801	1.1	0.5358
IL15RA	ENSG00000134470	ENSG00000134470	0.08916	0.3466	-0.2054	0.3152
IL16	ENSG00000172349	ENSG00000172349	0.9275	-0.02605	-1.405	0.9698
IL17A	ENSG00000112115	ENSG00000112115
IL17B	ENSG00000127743	ENSG00000127743	0.3525	-0.1772	0.2076	0.6355
IL17C	ENSG00000124391	ENSG00000124391	0.8128	-0.06153	0.7768	0.9206
IL17D	ENSG00000172458	ENSG00000172458	0.9667	-0.004946	3.713	0.9857
IL17F	ENSG00000112116	ENSG00000112116
IL17RA	ENSG00000177663	ENSG00000177663	0.1292	0.1567	3.989	0.3843
IL17RB	ENSG00000056736	ENSG00000056736	0.07383	-0.3875	2.044	0.2823
IL17RC	ENSG00000163702	ENSG00000163702	0.04031	0.1923	5.034	0.2062
IL17RD	ENSG00000144730	ENSG00000144730	0.1812	0.1601	4.43	0.4547
IL17RE	ENSG00000163701	ENSG00000163701
IL17REL	ENSG00000188263	ENSG00000188263
IL18	ENSG00000150782	ENSG00000150782	0.005345	-1.005	-1.469	0.06801
IL18BP	ENSG00000137496	ENSG00000137496	0.3315	-0.07965	5.571	0.6167
IL18R1	ENSG00000115604	ENSG00000115604	0.03048	0.9324	-1.687	0.1775
IL18RAP	ENSG00000115607	ENSG00000115607
IL19	ENSG00000142224	ENSG00000142224
IL1A	ENSG00000115008	ENSG00000115008	0.4693	0.3643	-1.323	0.7245
IL1B	ENSG00000125538	ENSG00000125538	0.2124	0.7884	-1.832	0.4948
IL1F10	ENSG00000136697	ENSG00000136697
IL1R1	ENSG00000115594	ENSG00000115594	0.06132	0.3826	2.565	0.2579
IL1R2	ENSG00000115590	ENSG00000115590
IL1RAP	ENSG00000196083	ENSG00000196083	0.001313	0.7574	3.54	0.0309
IL1RAPL1	ENSG00000169306	ENSG00000169306	0.04664	0.4182	1.26	0.2234
IL1RAPL2	ENSG00000189108	ENSG00000189108	0.4691	0.1489	-0.3051	0.7245
IL1RL1	ENSG00000115602	ENSG00000115602
IL1RL2	ENSG00000115598	ENSG00000115598	0.3763	0.3104	-1.718	0.6547
IL1RN	ENSG00000136689	ENSG00000136689
IL2	ENSG00000109471	ENSG00000109471
IL20	ENSG00000162891	ENSG00000162891
IL20RA	ENSG00000016402	ENSG00000016402	0.3255	0.3343	-1.728	0.6116
IL20RB	ENSG00000174564	ENSG00000174564	0.0138	0.3697	2.596	0.1166
IL21	ENSG00000138684	ENSG00000138684
IL21R	ENSG00000103522	ENSG00000103522
IL22	ENSG00000127318	ENSG00000127318	0.717	-0.3813	-3.344	0.8751
IL22RA1	ENSG00000142677	ENSG00000142677
IL22RA2	ENSG00000164485	ENSG00000164485
IL23A	ENSG00000110944	ENSG00000110944	0.03887	0.7396	-1.654	0.202
IL23R	ENSG00000162594	ENSG00000162594
IL24	ENSG00000162892	ENSG00000162892
IL25	ENSG00000166090	ENSG00000166090
IL26	ENSG00000111536	ENSG00000111536
IL27	ENSG00000197272	ENSG00000197272
IL27RA	ENSG00000104998	ENSG00000104998	0.5147	-0.1246	1.619	0.7557
IL2RA	ENSG00000134460	ENSG00000134460
IL2RB	ENSG00000100385	ENSG00000100385
IL2RG	ENSG00000147168	ENSG00000147168	0.0501	-0.3674	0.4473	0.2305
IL3	ENSG00000164399	ENSG00000164399
IL31	ENSG00000204671	ENSG00000204671
IL31RA	ENSG00000164509	ENSG00000164509	0.5493	-0.1359	-0.251	0.7786
IL32	ENSG00000008517	ENSG00000008517	0.8009	0.1017	2.797	0.9159
IL33	ENSG00000137033	ENSG00000137033	0.9523	0.0246	1.375	0.9795
IL34	ENSG00000157368	ENSG00000157368	0.7983	0.07308	1.36	0.9149
IL36A	ENSG00000136694	ENSG00000136694
IL36B	ENSG00000136696	ENSG00000136696
IL36G	ENSG00000136688	ENSG00000136688	0.5293	0.1977	-2.575	0.7645
IL36RN	ENSG00000136695	ENSG00000136695
IL37	ENSG00000125571	ENSG00000125571	0.2378	-0.2819	-1.393	0.5239
IL3RA	ENSG00000185291	ENSG00000185291
IL4	ENSG00000113520	ENSG00000113520
IL4I1	ENSG00000104951	ENSG00000104951	0.9641	0.01009	-0.7423	0.9843
IL4R	ENSG00000077238	ENSG00000077238	0.1796	-0.3451	-0.9614	0.4532
IL5	ENSG00000113525	ENSG00000113525
IL5RA	ENSG00000091181	ENSG00000091181
IL6	ENSG00000136244	ENSG00000136244	0.01866	1.643	-2.462	0.1363
IL6R	ENSG00000160712	ENSG00000160712	0.005921	0.9992	-0.3227	0.07222
IL6ST	ENSG00000134352	ENSG00000134352	0.171	0.1422	7.413	0.4429
IL7	ENSG00000104432	ENSG00000104432	0.9767	-0.007212	0.4713	0.9896
IL7R	ENSG00000168685	ENSG00000168685	0.2721	-0.3082	1.071	0.5598
IL9	ENSG00000145839	ENSG00000145839
IL9R	ENSG00000124334	ENSG00000124334	0.002087	3.332	-3.495	0.04044
ILDR1	ENSG00000145103	ENSG00000145103
ILDR2	ENSG00000143195	ENSG00000143195	0.264	-0.12	7.802	0.5512
ILF2	ENSG00000143621	ENSG00000143621	0.6899	-0.0258	6.443	0.8612
ILF3	ENSG00000129351	ENSG00000129351	0.3391	-0.07259	8.504	0.6246
ILK	ENSG00000166333	ENSG00000166333	0.06134	0.1624	6.098	0.2579
ILKAP	ENSG00000132323	ENSG00000132323	0.06875	-0.1348	6.456	0.2734
ILRUN	ENSG00000196821	ENSG00000196821	0.6133	-0.04097	6.387	0.8189
ILVBL	ENSG00000105135	ENSG00000105135	0.481	0.05159	6.788	0.7325
IMMP1L	ENSG00000148950	ENSG00000148950	0.216	0.1196	4.559	0.5001
IMMP2L	ENSG00000184903	ENSG00000184903	0.04262	0.1653	6.528	0.2124
IMMT	ENSG00000132305	ENSG00000132305	0.8735	-0.01309	6.244	0.9494
IMP3	ENSG00000177971	ENSG00000177971	0.2022	0.09666	5.065	0.4823
IMP4	ENSG00000136718	ENSG00000136718	0.02693	0.1904	6.129	0.1667
IMPA1	ENSG00000133731	ENSG00000133731	0.3751	0.08815	5.305	0.6538
IMPA2	ENSG00000141401	ENSG00000141401	0.01039	0.4205	4.596	0.09939
IMPACT	ENSG00000154059	ENSG00000154059	0.04678	0.2316	5.282	0.2236
IMPDH1	ENSG00000106348	ENSG00000106348	7.889e-05	-0.569	4.302	0.007055
IMPDH2	ENSG00000178035	ENSG00000178035	0.01569	0.2011	6.313	0.1247
IMPG1	ENSG00000112706	ENSG00000112706	0.0002219	-1.124	5.898	0.01197
IMPG2	ENSG00000081148	ENSG00000081148	0.0002289	-0.5487	8.075	0.01218
INA	ENSG00000148798	ENSG00000148798	0.06488	-0.2617	7.448	0.2655
INAFM1	ENSG00000257704	ENSG00000257704	0.5784	-0.04708	6.551	0.7984
INAFM2	ENSG00000259330	ENSG00000259330	0.4148	-0.07262	4.662	0.687
INAVA	ENSG00000163362	ENSG00000163362	0.1982	-0.1983	2.729	0.4772
INCA1	ENSG00000196388	ENSG00000196388	0.1313	0.2376	1.269	0.3877
INCENP	ENSG00000149503	ENSG00000149503	0.1406	-0.1068	5.066	0.4017
INF2	ENSG00000203485	ENSG00000203485	0.1648	0.1577	7.535	0.4338
ING1	ENSG00000153487	ENSG00000153487	0.07164	0.1618	4.957	0.2788
ING2	ENSG00000168556	ENSG00000168556	0.06111	0.1809	4.874	0.2576
ING3	ENSG00000071243	ENSG00000071243	0.3002	-0.08276	5.76	0.589
ING4	ENSG00000111653	ENSG00000111653	0.3176	-0.07296	6.07	0.6049
ING5	ENSG00000168395	ENSG00000168395	0.5829	-0.05193	6.056	0.8012
INHA	ENSG00000123999	ENSG00000123999	0.3578	0.1662	3.458	0.6406
INHBA	ENSG00000122641	ENSG00000122641	0.5146	-0.1421	2.482	0.7557
INHBB	ENSG00000163083	ENSG00000163083	0.001625	-0.6704	5.354	0.03461
INHBC	ENSG00000175189	ENSG00000175189	0.08307	0.7013	-2.175	0.302
INHBE	ENSG00000139269	ENSG00000139269	0.01094	0.4799	2.714	0.1024
INIP	ENSG00000148153	ENSG00000148153	0.2396	0.1339	5.274	0.5261
INKA1	ENSG00000185614	ENSG00000185614	0.9241	0.01741	1.332	0.9685
INKA2	ENSG00000197852	ENSG00000197852	0.4407	0.07004	4.461	0.7067
INMT	ENSG00000241644	ENSG00000241644	0.004524	-0.8392	-0.4943	0.06236
INO80	ENSG00000128908	ENSG00000128908	0.9469	-0.004666	5.457	0.9775
INO80B	ENSG00000115274	ENSG00000115274	0.3885	-0.06705	6.384	0.6652
INO80C	ENSG00000153391	ENSG00000153391	0.03372	-0.2742	6.58	0.1866
INO80D	ENSG00000114933	ENSG00000114933	0.282	-0.07669	6.435	0.5697
INO80E	ENSG00000169592	ENSG00000169592	0.4057	-0.05062	6.145	0.6787
INPP1	ENSG00000151689	ENSG00000151689	0.6453	0.03713	4.836	0.8368
INPP4A	ENSG00000040933	ENSG00000040933	0.9355	0.005347	6.107	0.9731
INPP4B	ENSG00000109452	ENSG00000109452	0.8979	0.01829	2.204	0.9589
INPP5A	ENSG00000068383	ENSG00000068383	0.9449	0.004341	6.038	0.9765
INPP5B	ENSG00000204084	ENSG00000204084	0.3626	-0.06786	6.04	0.6446
INPP5D	ENSG00000168918	ENSG00000168918	0.005319	0.6603	2.956	0.06774
INPP5E	ENSG00000148384	ENSG00000148384	0.04082	-0.1629	6.244	0.2079
INPP5F	ENSG00000198825	ENSG00000198825	0.008684	-0.2863	7.326	0.08941
INPP5J	ENSG00000185133	ENSG00000185133	0.02159	-0.3162	4.363	0.1479
INPP5K	ENSG00000132376	ENSG00000132376	0.08364	-0.1289	5.998	0.3031
INPPL1	ENSG00000165458	ENSG00000165458	0.3347	-0.07821	6.812	0.6198
INS	ENSG00000254647	ENSG00000254647	0.001624	1.789	-2.455	0.03461
INSC	ENSG00000188487	ENSG00000188487	0.09405	1.351	-3.15	0.3229
INSIG1	ENSG00000186480	ENSG00000186480	0.2176	0.1197	5.713	0.5015
INSIG2	ENSG00000125629	ENSG00000125629	0.0007019	0.4756	5.939	0.02122
INS-IGF2	ENSG00000129965	ENSG00000129965
INSL3	ENSG00000248099	ENSG00000248099	0.6921	0.09865	0.674	0.8616
INSL4	ENSG00000120211	ENSG00000120211
INSL5	ENSG00000172410	ENSG00000172410	0.7928	-0.08592	-1.958	0.9125
INSL6	ENSG00000120210	ENSG00000120210
INSM1	ENSG00000173404	ENSG00000173404	0.3502	0.1639	6.108	0.6334
INSM2	ENSG00000168348	ENSG00000168348	0.5543	-0.04065	5.838	0.782
INSR	ENSG00000171105	ENSG00000171105	0.6531	0.03501	6.161	0.8406
INSRR	ENSG00000027644	ENSG00000027644	0.6556	0.1524	0.2546	0.842
INSYN1	ENSG00000205363	ENSG00000205363	0.1809	-0.1398	6.348	0.4546
INSYN2A	ENSG00000188916	ENSG00000188916	0.0083	0.5263	4.069	0.08737
INSYN2B	ENSG00000204767	ENSG00000204767	0.8604	0.04703	0.5723	0.9432
INTS1	ENSG00000164880	ENSG00000164880	0.6206	-0.04253	7.279	0.8231
INTS10	ENSG00000104613	ENSG00000104613	0.199	-0.1139	5.669	0.4782
INTS11	ENSG00000127054	ENSG00000127054	0.9917	-0.001052	7.847	0.9958
INTS12	ENSG00000138785	ENSG00000138785	0.1481	0.1297	4.704	0.4141
INTS13	ENSG00000064102	ENSG00000064102	0.3774	-0.05838	5.604	0.6559
INTS14	ENSG00000138614	ENSG00000138614	0.05721	0.1484	5.8	0.248
INTS15	ENSG00000146576	ENSG00000146576	0.7788	-0.01881	6.888	0.9046
INTS2	ENSG00000108506	ENSG00000108506	0.5123	-0.05864	5.425	0.7544
INTS3	ENSG00000143624	ENSG00000143624	0.7106	0.02164	6.548	0.8728
INTS4	ENSG00000149262	ENSG00000149262	0.8868	-0.01085	7.357	0.9546
INTS5	ENSG00000185085	ENSG00000185085	0.8781	-0.01255	4.536	0.9519
INTS6	ENSG00000102786	ENSG00000102786	0.2658	0.1306	7.067	0.5528
INTS6L	ENSG00000165359	ENSG00000165359	0.08841	-0.2332	5.676	0.3137
INTS7	ENSG00000143493	ENSG00000143493	0.5142	-0.05373	5.828	0.7555
INTS8	ENSG00000164941	ENSG00000164941	0.6886	0.04054	6.404	0.8609
INTS9	ENSG00000104299	ENSG00000104299	0.06867	-0.1446	5.116	0.2734
INTU	ENSG00000164066	ENSG00000164066	0.2496	-0.09912	7.023	0.5366
INVS	ENSG00000119509	ENSG00000119509	0.589	-0.03547	6.282	0.8043
IP6K1	ENSG00000176095	ENSG00000176095	0.3583	-0.06749	6.843	0.6408
IP6K2	ENSG00000068745	ENSG00000068745	0.369	-0.06796	7.482	0.6486
IP6K3	ENSG00000161896	ENSG00000161896	0.09448	0.331	1.146	0.324
IPCEF1	ENSG00000074706	ENSG00000074706	0.5413	0.1565	-0.7688	0.7726
IPMK	ENSG00000151151	ENSG00000151151	0.9245	0.009655	4.398	0.9687
IPO11	ENSG00000086200	ENSG00000086200	0.1392	0.13	4.96	0.4
IPO13	ENSG00000117408	ENSG00000117408	0.002103	-0.2824	6.054	0.0405
IPO4	ENSG00000196497	ENSG00000196497	0.7973	0.05598	2.739	0.9149
IPO5	ENSG00000065150	ENSG00000065150	0.9175	0.006632	5.403	0.9673
IPO7	ENSG00000205339	ENSG00000205339
IPO8	ENSG00000133704	ENSG00000133704	0.7981	0.0236	5.789	0.9149
IPO9	ENSG00000198700	ENSG00000198700	0.4118	-0.0539	7.299	0.6845
IPP	ENSG00000197429	ENSG00000197429	0.5289	-0.05484	5.523	0.7645
IPPK	ENSG00000127080	ENSG00000127080	0.3519	-0.0672	5.152	0.6353
IQANK1	ENSG00000203499	ENSG00000203499	0.005837	-0.5568	2.448	0.07164
IQCA1	ENSG00000132321	ENSG00000132321	0.7453	-0.05254	2.317	0.8877
IQCA1L	ENSG00000278685	ENSG00000278685	0.5179	0.2128	0.07464	0.7571
IQCB1	ENSG00000173226	ENSG00000173226	0.7943	0.01717	5.314	0.9131
IQCC	ENSG00000160051	ENSG00000160051	0.7607	-0.02777	3.905	0.8945
IQCD	ENSG00000166578	ENSG00000166578	0.1193	-0.1896	3.451	0.3705
IQCE	ENSG00000106012	ENSG00000106012	0.3642	-0.09903	6.176	0.645
IQCF1	ENSG00000173389	ENSG00000173389	0.04922	0.418	1.681	0.2285
IQCF2	ENSG00000184345	ENSG00000184345
IQCF3	ENSG00000229972	ENSG00000229972
IQCF5	ENSG00000214681	ENSG00000214681	0.5636	0.1121	-0.4873	0.7879
IQCF6	ENSG00000214686	ENSG00000214686
IQCG	ENSG00000114473	ENSG00000114473	0.7402	-0.03036	4.69	0.8852
IQCH	ENSG00000103599	ENSG00000103599	0.3635	-0.1044	3.835	0.6448
IQCJ	ENSG00000214216	ENSG00000214216	0.09081	0.553	-0.696	0.318
IQCJ-SCHIP1	ENSG00000283154	ENSG00000283154
IQCK	ENSG00000174628	ENSG00000174628	0.3209	-0.1241	4.748	0.6073
IQCM	ENSG00000234828	ENSG00000234828
IQCN	ENSG00000130518	ENSG00000130518	0.04673	-0.2564	6.413	0.2235
IQGAP1	ENSG00000140575	ENSG00000140575	0.02862	0.3349	4.266	0.1719
IQGAP2	ENSG00000145703	ENSG00000145703	0.0596	-0.1819	5.754	0.2534
IQGAP3	ENSG00000183856	ENSG00000183856	0.06535	-0.2985	2.645	0.2665
IQSEC1	ENSG00000144711	ENSG00000144711	0.004884	-0.3996	9.18	0.06497
IQSEC2	ENSG00000124313	ENSG00000124313	0.09415	0.1332	4.892	0.3231
IQSEC3	ENSG00000120645	ENSG00000120645	0.2565	-0.142	4.779	0.543
IQUB	ENSG00000164675	ENSG00000164675	0.6121	-0.06717	2.429	0.8184
IRAG1	ENSG00000072952	ENSG00000072952	0.1165	0.1718	3.124	0.3653
IRAG2	ENSG00000118308	ENSG00000118308	0.03126	-0.8953	-1.05	0.1799
IRAK1	ENSG00000184216	ENSG00000184216	0.7592	0.04374	5.522	0.8942
IRAK1BP1	ENSG00000146243	ENSG00000146243	0.52	-0.07193	4.216	0.7579
IRAK2	ENSG00000134070	ENSG00000134070	0.0471	0.4619	2.247	0.2238
IRAK3	ENSG00000090376	ENSG00000090376	0.001269	0.8579	-0.09371	0.03019
IRAK4	ENSG00000198001	ENSG00000198001	0.0003202	0.8438	3.916	0.01457
IREB2	ENSG00000136381	ENSG00000136381	0.8844	-0.009743	6.656	0.9539
IRF1	ENSG00000125347	ENSG00000125347	0.07953	0.1919	5.798	0.294
IRF2	ENSG00000168310	ENSG00000168310	0.7886	-0.01994	5.348	0.9106
IRF2BP1	ENSG00000170604	ENSG00000170604	0.143	0.1111	6.821	0.4057
IRF2BP2	ENSG00000168264	ENSG00000168264	0.003875	0.2525	7.363	0.05757
IRF2BPL	ENSG00000119669	ENSG00000119669	0.8148	0.01575	7.2	0.9211
IRF3	ENSG00000126456	ENSG00000126456	0.08063	0.1487	7.234	0.2962
IRF4	ENSG00000137265	ENSG00000137265	0.08956	0.5812	-1.552	0.316
IRF5	ENSG00000128604	ENSG00000128604	0.05178	0.4593	-0.4388	0.2352
IRF6	ENSG00000117595	ENSG00000117595	0.1643	0.5368	0.2455	0.4329
IRF7	ENSG00000185507	ENSG00000185507	0.3109	-0.0757	5.878	0.5985
IRF8	ENSG00000140968	ENSG00000140968	0.07649	0.4957	1.646	0.2871
IRF9	ENSG00000213928	ENSG00000213928	0.8511	0.01611	5.732	0.9391
IRGC	ENSG00000124449	ENSG00000124449
IRGM	ENSG00000237693	ENSG00000237693
IRGQ	ENSG00000167378	ENSG00000167378	0.2471	-0.08472	7.388	0.5335
IRS1	ENSG00000169047	ENSG00000169047	0.8815	0.01023	5.524	0.9533
IRS2	ENSG00000185950	ENSG00000185950	0.6909	-0.03799	7.906	0.8614
IRS4	ENSG00000133124	ENSG00000133124	0.7717	-0.09193	0.7093	0.9002
IRX1	ENSG00000170549	ENSG00000170549
IRX2	ENSG00000170561	ENSG00000170561
IRX3	ENSG00000177508	ENSG00000177508	0.9404	-0.01783	0.1383	0.9754
IRX4	ENSG00000113430	ENSG00000113430	0.001296	1.74	-3.307	0.03059
IRX5	ENSG00000176842	ENSG00000176842	0.3414	-0.09592	5.253	0.6262
IRX6	ENSG00000159387	ENSG00000159387	0.8663	0.02728	7.593	0.946
ISCA1	ENSG00000135070	ENSG00000135070	0.6446	0.04741	5.738	0.8365
ISCA2	ENSG00000165898	ENSG00000165898	0.2723	0.1089	4.016	0.5601
ISCU	ENSG00000136003	ENSG00000136003	0.1271	0.1134	6.287	0.3812
ISG15	ENSG00000187608	ENSG00000187608	0.05097	0.4453	5.338	0.2329
ISG20	ENSG00000172183	ENSG00000172183	0.1752	0.2447	3.216	0.4481
ISG20L2	ENSG00000143319	ENSG00000143319	0.1571	0.1509	6.194	0.4258
ISL1	ENSG00000016082	ENSG00000016082	0.9172	0.01917	4.889	0.9672
ISL2	ENSG00000159556	ENSG00000159556	0.0001459	-0.5432	4.192	0.009646
ISLR	ENSG00000129009	ENSG00000129009	0.194	0.4663	0.3677	0.4716
ISLR2	ENSG00000167178	ENSG00000167178	0.4667	-0.08024	5.634	0.7227
ISM1	ENSG00000101230	ENSG00000101230
ISM2	ENSG00000100593	ENSG00000100593	0.02769	0.5838	-0.3166	0.1692
ISOC1	ENSG00000066583	ENSG00000066583	0.06455	-0.3538	7.552	0.2647
ISOC2	ENSG00000063241	ENSG00000063241	0.9289	0.006255	5.139	0.9703
IST1	ENSG00000182149	ENSG00000182149	0.8792	-0.009386	7.285	0.9524
ISX	ENSG00000175329	ENSG00000175329
ISY1	ENSG00000240682	ENSG00000240682	0.8202	0.01784	6.391	0.9244
ISY1-RAB43	ENSG00000261796	ENSG00000261796
ISYNA1	ENSG00000105655	ENSG00000105655	0.4365	0.07974	6.608	0.7031
ITCH	ENSG00000078747	ENSG00000078747	0.6159	-0.04192	7.225	0.8208
ITFG1	ENSG00000129636	ENSG00000129636	0.7107	0.04384	6.944	0.8728
ITFG2	ENSG00000111203	ENSG00000111203	0.2885	-0.08577	6.444	0.5764
ITGA1	ENSG00000213949	ENSG00000213949	0.000678	0.8347	2.431	0.02105
ITGA10	ENSG00000143127	ENSG00000143127	0.1798	-0.2065	3.144	0.4534
ITGA11	ENSG00000137809	ENSG00000137809	0.5479	0.1627	-1.018	0.7775
ITGA2	ENSG00000164171	ENSG00000164171	0.09078	0.1575	4.393	0.318
ITGA2B	ENSG00000005961	ENSG00000005961	0.02798	-0.2826	4.574	0.1701
ITGA3	ENSG00000005884	ENSG00000005884	0.1613	0.2352	5.405	0.43
ITGA4	ENSG00000115232	ENSG00000115232	0.589	0.06181	3.072	0.8043
ITGA5	ENSG00000161638	ENSG00000161638	0.02786	0.4389	4.39	0.1698
ITGA6	ENSG00000091409	ENSG00000091409	0.6409	0.07342	5.099	0.8344
ITGA7	ENSG00000135424	ENSG00000135424	0.4596	0.1254	5.653	0.7189
ITGA8	ENSG00000077943	ENSG00000077943	0.0745	0.5124	0.05413	0.2838
ITGA9	ENSG00000144668	ENSG00000144668	0.1759	0.2334	3.515	0.4492
ITGAD	ENSG00000156886	ENSG00000156886
ITGAE	ENSG00000083457	ENSG00000083457
ITGAL	ENSG00000005844	ENSG00000005844
ITGAM	ENSG00000169896	ENSG00000169896
ITGAV	ENSG00000138448	ENSG00000138448	0.132	0.2266	6.62	0.3883
ITGAX	ENSG00000140678	ENSG00000140678	0.4835	0.3822	-2.918	0.734
ITGB1	ENSG00000150093	ENSG00000150093	0.08762	0.1765	5.662	0.3118
ITGB1BP1	ENSG00000119185	ENSG00000119185	0.0388	0.2548	6.105	0.2019
ITGB1BP2	ENSG00000147166	ENSG00000147166	0.5199	-0.09102	3.552	0.7579
ITGB2	ENSG00000160255	ENSG00000160255
ITGB3	ENSG00000259207	ENSG00000259207	0.002276	0.8587	1.347	0.04257
ITGB3BP	ENSG00000142856	ENSG00000142856	0.2107	0.1018	4.713	0.4925
ITGB4	ENSG00000132470	ENSG00000132470	0.6682	0.1109	4.568	0.849
ITGB5	ENSG00000082781	ENSG00000082781	0.009982	-0.1983	5.636	0.09703
ITGB6	ENSG00000115221	ENSG00000115221
ITGB7	ENSG00000139626	ENSG00000139626	0.1406	-0.3719	1.207	0.4017
ITGB8	ENSG00000105855	ENSG00000105855	0.02896	0.3083	7.819	0.1727
ITGBL1	ENSG00000198542	ENSG00000198542
ITIH1	ENSG00000055957	ENSG00000055957
ITIH2	ENSG00000151655	ENSG00000151655
ITIH3	ENSG00000162267	ENSG00000162267
ITIH4	ENSG00000055955	ENSG00000055955	0.01279	-0.4008	3.025	0.111
ITIH5	ENSG00000123243	ENSG00000123243	0.367	0.2347	3.248	0.647
ITIH6	ENSG00000102313	ENSG00000102313
ITK	ENSG00000113263	ENSG00000113263	0.1015	1.239	-1.946	0.3373
ITLN1	ENSG00000179914	ENSG00000179914
ITLN2	ENSG00000158764	ENSG00000158764
ITM2A	ENSG00000078596	ENSG00000078596	0.1319	0.4334	1.252	0.3883
ITM2B	ENSG00000136156	ENSG00000136156	0.2078	0.1606	7.568	0.4889
ITM2C	ENSG00000135916	ENSG00000135916	0.4318	-0.07632	9.706	0.6992
ITPA	ENSG00000125877	ENSG00000125877	0.6031	-0.04783	5.526	0.8119
ITPK1	ENSG00000100605	ENSG00000100605	0.4512	0.07909	6.899	0.714
ITPKA	ENSG00000137825	ENSG00000137825	0.3695	-0.135	1.337	0.6486
ITPKB	ENSG00000143772	ENSG00000143772	0.05963	0.275	3.914	0.2535
ITPKC	ENSG00000086544	ENSG00000086544	0.1121	-0.1123	6.509	0.358
ITPR1	ENSG00000150995	ENSG00000150995	0.2166	-0.2031	3.083	0.5005
ITPR2	ENSG00000123104	ENSG00000123104	0.02312	0.3329	4.739	0.1536
ITPR3	ENSG00000096433	ENSG00000096433	0.1401	-0.1903	3.259	0.4011
ITPRID1	ENSG00000180347	ENSG00000180347
ITPRID2	ENSG00000138434	ENSG00000138434	0.3295	0.09843	7.09	0.6153
ITPRIP	ENSG00000148841	ENSG00000148841	0.2707	0.09584	5.024	0.5582
ITPRIPL1	ENSG00000198885	ENSG00000198885	0.2024	-0.1934	2.719	0.4825
ITPRIPL2	ENSG00000205730	ENSG00000205730	0.001855	0.3316	4.985	0.03732
ITSN1	ENSG00000205726	ENSG00000205726	0.1198	-0.2016	6.487	0.3712
ITSN2	ENSG00000198399	ENSG00000198399	0.7586	-0.02368	5.848	0.8942
IVD	ENSG00000128928	ENSG00000128928	0.2034	-0.1127	5.865	0.4835
IVL	ENSG00000163207	ENSG00000163207
IVNS1ABP	ENSG00000116679	ENSG00000116679	0.3768	0.1327	7.649	0.6551
IWS1	ENSG00000163166	ENSG00000163166	0.9496	0.005008	6.726	0.9783
IYD	ENSG00000009765	ENSG00000009765
IZUMO1	ENSG00000182264	ENSG00000182264	0.2511	-0.4496	-2.924	0.538
IZUMO1R	ENSG00000183560	ENSG00000183560	0.1591	0.3807	-1.847	0.4282
IZUMO2	ENSG00000161652	ENSG00000161652
IZUMO3	ENSG00000205442	ENSG00000205442	0.007495	1.209	-1.913	0.08253
IZUMO4	ENSG00000099840	ENSG00000099840	0.09358	-0.2205	3.53	0.322
JADE1	ENSG00000077684	ENSG00000077684	0.9433	-0.007852	6.519	0.9759
JADE2	ENSG00000043143	ENSG00000043143	0.005769	-0.2965	4.572	0.07153
JADE3	ENSG00000102221	ENSG00000102221	0.3823	-0.09084	4.45	0.6596
JAG1	ENSG00000101384	ENSG00000101384	0.9561	0.01013	7.979	0.9812
JAG2	ENSG00000184916	ENSG00000184916	0.0009317	-0.3923	5.907	0.02513
JAGN1	ENSG00000171135	ENSG00000171135	0.3745	0.0747	5.139	0.6536
JAK1	ENSG00000162434	ENSG00000162434	0.1114	0.1885	6.408	0.3569
JAK2	ENSG00000096968	ENSG00000096968	0.3366	0.09709	5.96	0.6215
JAK3	ENSG00000105639	ENSG00000105639	0.2264	-0.187	2.815	0.5125
JAKMIP1	ENSG00000152969	ENSG00000152969	0.6129	0.06665	3.858	0.8187
JAKMIP2	ENSG00000176049	ENSG00000176049	0.6224	0.04247	6.012	0.8241
JAKMIP3	ENSG00000188385	ENSG00000188385	0.613	0.0633	3.543	0.8187
JAM2	ENSG00000154721	ENSG00000154721	0.115	-0.216	5.635	0.3628
JAM3	ENSG00000166086	ENSG00000166086	0.02353	0.219	6.743	0.155
JAML	ENSG00000160593	ENSG00000160593
JARID2	ENSG00000008083	ENSG00000008083	0.3096	-0.1243	6.883	0.5981
JAZF1	ENSG00000153814	ENSG00000153814	0.3779	-0.08055	5.248	0.6562
JCAD	ENSG00000165757	ENSG00000165757	0.2702	-0.1161	5.318	0.5576
JCHAIN	ENSG00000132465	ENSG00000132465
JDP2	ENSG00000140044	ENSG00000140044	0.1845	0.108	5.313	0.4597
JHY	ENSG00000109944	ENSG00000109944	0.2636	-0.1535	3.363	0.551
JKAMP	ENSG00000050130	ENSG00000050130	0.537	-0.08525	4.206	0.7696
JMJD1C	ENSG00000171988	ENSG00000171988	0.9759	-0.002812	7.798	0.9894
JMJD4	ENSG00000081692	ENSG00000081692	0.7281	0.02607	5.636	0.8804
JMJD6	ENSG00000070495	ENSG00000070495	0.1464	0.1425	6.712	0.411
JMJD7	ENSG00000243789	ENSG00000243789
JMJD7-PLA2G4B	ENSG00000168970	ENSG00000168970
JMJD8	ENSG00000161999	ENSG00000161999	0.9685	0.003318	5.814	0.986
JMY	ENSG00000152409	ENSG00000152409	0.1713	-0.08694	6.865	0.4431
JOSD1	ENSG00000100221	ENSG00000100221	0.6927	0.02779	5.976	0.8622
JOSD2	ENSG00000161677	ENSG00000161677	0.1848	0.1112	4.467	0.46
JPH1	ENSG00000104369	ENSG00000104369	0.8124	-0.02487	3.584	0.9206
JPH2	ENSG00000149596	ENSG00000149596	0.05731	0.5074	-1.193	0.2481
JPH3	ENSG00000154118	ENSG00000154118	0.002884	-0.343	5.579	0.04875
JPH4	ENSG00000092051	ENSG00000092051	0.6825	-0.04546	5.444	0.8571
JPT1	ENSG00000189159	ENSG00000189159	0.03425	-0.2334	5.25	0.1882
JPT2	ENSG00000206053	ENSG00000206053	0.6931	0.03349	5.711	0.8623
JRK	ENSG00000234616	ENSG00000234616	0.3645	-0.08223	5.095	0.6451
JRKL	ENSG00000183340	ENSG00000183340	0.2216	0.1401	5.098	0.5065
JSRP1	ENSG00000167476	ENSG00000167476	0.06315	-0.4688	-0.9974	0.2619
JTB	ENSG00000143543	ENSG00000143543	0.922	-0.00723	5.665	0.9684
JUN	ENSG00000177606	ENSG00000177606	0.001538	0.3681	10.35	0.03355
JUNB	ENSG00000171223	ENSG00000171223	0.06765	0.2469	9.169	0.2714
JUND	ENSG00000130522	ENSG00000130522	0.09735	0.2128	9.676	0.3298
JUP	ENSG00000173801	ENSG00000173801	0.09155	-0.161	6.817	0.3191
KALRN	ENSG00000160145	ENSG00000160145	0.05407	-0.2137	7.198	0.2412
KANK1	ENSG00000107104	ENSG00000107104	0.0008039	-0.479	6.528	0.02297
KANK2	ENSG00000197256	ENSG00000197256	0.07632	0.2217	4.637	0.2867
KANK3	ENSG00000186994	ENSG00000186994	0.08365	-0.319	2.679	0.3031
KANK4	ENSG00000132854	ENSG00000132854	0.05429	0.5648	0.1981	0.2416
KANSL1	ENSG00000120071	ENSG00000120071	0.177	-0.1058	7.865	0.45
KANSL1L	ENSG00000144445	ENSG00000144445	0.8444	0.01227	6.283	0.9351
KANSL2	ENSG00000139620	ENSG00000139620	0.1207	-0.1085	6.329	0.3726
KANSL3	ENSG00000114982	ENSG00000114982	0.4708	-0.04439	6.94	0.7252
KANTR	ENSG00000232593	ENSG00000232593	0.9246	-0.007667	4.497	0.9687
KARS1	ENSG00000065427	ENSG00000065427	0.6025	0.0418	5.328	0.8115
KASH5	ENSG00000161609	ENSG00000161609	0.001338	-0.6988	2.079	0.03125
KAT14	ENSG00000149474	ENSG00000149474	0.3557	0.07678	4.423	0.6389
KAT2A	ENSG00000108773	ENSG00000108773	0.2647	-0.106	5.234	0.5514
KAT2B	ENSG00000114166	ENSG00000114166	0.07108	-0.1381	6.28	0.2779
KAT5	ENSG00000172977	ENSG00000172977	0.285	-0.06763	6.283	0.5729
KAT6A	ENSG00000083168	ENSG00000083168	0.5441	-0.03863	7.517	0.7749
KAT6B	ENSG00000156650	ENSG00000156650	0.4449	-0.05701	7.891	0.7099
KAT7	ENSG00000136504	ENSG00000136504	0.4737	-0.04423	6.746	0.7278
KAT8	ENSG00000103510	ENSG00000103510	0.8105	-0.02018	6.722	0.9201
KATNA1	ENSG00000186625	ENSG00000186625	0.408	0.0566	5.136	0.6815
KATNAL1	ENSG00000102781	ENSG00000102781	0.9639	0.003478	5.931	0.9843
KATNAL2	ENSG00000167216	ENSG00000167216	0.6278	-0.06272	2.474	0.8271
KATNB1	ENSG00000140854	ENSG00000140854	0.06978	-0.1347	5.208	0.2756
KATNBL1	ENSG00000134152	ENSG00000134152	0.1093	0.2002	4.646	0.3534
KATNIP	ENSG00000047578	ENSG00000047578	0.0007181	-0.4919	7.057	0.02147
KAZALD1	ENSG00000107821	ENSG00000107821	0.3068	-0.1531	1.837	0.5956
KAZN	ENSG00000189337	ENSG00000189337	0.09814	0.1623	6.654	0.3314
KBTBD11	ENSG00000176595	ENSG00000176595	0.2308	-0.1011	5.95	0.5163
KBTBD12	ENSG00000187715	ENSG00000187715	0.4738	0.2082	-2.524	0.7279
KBTBD13	ENSG00000234438	ENSG00000234438
KBTBD2	ENSG00000170852	ENSG00000170852	0.7822	0.0221	6.465	0.907
KBTBD3	ENSG00000182359	ENSG00000182359	0.6152	0.05268	4.416	0.8203
KBTBD4	ENSG00000123444	ENSG00000123444	0.4213	-0.05721	5.248	0.6918
KBTBD6	ENSG00000165572	ENSG00000165572	0.6726	0.03631	4.52	0.8513
KBTBD7	ENSG00000120696	ENSG00000120696	0.3553	0.0907	4.414	0.6387
KBTBD8	ENSG00000163376	ENSG00000163376	0.5175	0.07449	3.781	0.7569
KCMF1	ENSG00000176407	ENSG00000176407	0.02837	0.1664	6.602	0.1713
KCNA1	ENSG00000111262	ENSG00000111262	0.02973	0.4049	1.059	0.1753
KCNA10	ENSG00000143105	ENSG00000143105
KCNA2	ENSG00000177301	ENSG00000177301	0.6451	0.08022	5.484	0.8367
KCNA3	ENSG00000177272	ENSG00000177272	0.4927	0.1227	0.8408	0.7408
KCNA4	ENSG00000182255	ENSG00000182255	0.1383	0.1449	3.889	0.3982
KCNA5	ENSG00000130037	ENSG00000130037	0.2056	0.1548	3.493	0.4863
KCNA6	ENSG00000151079	ENSG00000151079
KCNA7	ENSG00000104848	ENSG00000104848
KCNAB1	ENSG00000169282	ENSG00000169282	0.02672	0.5056	4.113	0.1661
KCNAB2	ENSG00000069424	ENSG00000069424	0.06586	-0.1635	5.165	0.2679
KCNAB3	ENSG00000170049	ENSG00000170049	0.01423	-0.2976	4.146	0.1184
KCNB1	ENSG00000158445	ENSG00000158445	0.0003794	-0.5283	7.95	0.01592
KCNB2	ENSG00000182674	ENSG00000182674	0.006114	-0.2965	6.033	0.07328
KCNC1	ENSG00000129159	ENSG00000129159	0.8865	0.02072	4.606	0.9544
KCNC2	ENSG00000166006	ENSG00000166006	0.1844	0.2683	2.981	0.4597
KCNC3	ENSG00000131398	ENSG00000131398	0.4761	0.06998	6.153	0.7295
KCNC4	ENSG00000116396	ENSG00000116396	0.001422	-0.5188	3.465	0.03243
KCND1	ENSG00000102057	ENSG00000102057	0.1526	-0.2376	4.001	0.4205
KCND2	ENSG00000184408	ENSG00000184408	0.04349	-0.2883	2.38	0.215
KCND3	ENSG00000171385	ENSG00000171385	0.6234	-0.06849	4.426	0.8242
KCNE1	ENSG00000180509	ENSG00000180509
KCNE2	ENSG00000159197	ENSG00000159197	0.4983	-0.1313	-0.4143	0.7454
KCNE3	ENSG00000175538	ENSG00000175538	0.5777	0.18	-1.024	0.7982
KCNE4	ENSG00000152049	ENSG00000152049	0.008095	0.9495	0.237	0.08615
KCNE5	ENSG00000176076	ENSG00000176076	0.01205	0.569	0.3173	0.1075
KCNF1	ENSG00000162975	ENSG00000162975	8.241e-05	-0.7451	3.903	0.007129
KCNG1	ENSG00000026559	ENSG00000026559	0.0006017	1.121	1.265	0.01974
KCNG2	ENSG00000178342	ENSG00000178342	0.02857	-0.4365	2.559	0.1719
KCNG3	ENSG00000171126	ENSG00000171126	0.01188	-0.5376	1.806	0.1065
KCNG4	ENSG00000168418	ENSG00000168418	0.8302	-0.02807	7.156	0.9293
KCNH1	ENSG00000143473	ENSG00000143473	0.22	0.3392	0.4618	0.5049
KCNH2	ENSG00000055118	ENSG00000055118	0.1406	-0.1227	6.61	0.4017
KCNH3	ENSG00000135519	ENSG00000135519	0.003795	-0.5373	2.677	0.05702
KCNH4	ENSG00000089558	ENSG00000089558	0.8627	-0.03371	-0.3917	0.9445
KCNH5	ENSG00000140015	ENSG00000140015	0.2131	0.2639	2.91	0.4957
KCNH6	ENSG00000173826	ENSG00000173826	0.0006449	-0.4502	7.155	0.02059
KCNH7	ENSG00000184611	ENSG00000184611	0.3277	0.2899	1.859	0.6136
KCNH8	ENSG00000183960	ENSG00000183960	0.4125	-0.2062	2.801	0.685
KCNIP1	ENSG00000182132	ENSG00000182132	0.5533	-0.1233	1.796	0.7813
KCNIP2	ENSG00000120049	ENSG00000120049	0.2001	-0.1508	6.456	0.4794
KCNIP3	ENSG00000115041	ENSG00000115041	0.1108	-0.3058	1.771	0.3557
KCNIP4	ENSG00000185774	ENSG00000185774
KCNJ1	ENSG00000151704	ENSG00000151704	0.005923	1.295	-2.595	0.07222
KCNJ10	ENSG00000177807	ENSG00000177807	0.1288	-0.272	4.168	0.3837
KCNJ11	ENSG00000187486	ENSG00000187486	0.5499	0.1036	3.056	0.779
KCNJ12	ENSG00000184185	ENSG00000184185	0.4219	0.1793	0.499	0.6919
KCNJ13	ENSG00000115474	ENSG00000115474	0.3946	0.4757	1.269	0.67
KCNJ14	ENSG00000182324	ENSG00000182324	0.859	-0.01706	4.313	0.9422
KCNJ15	ENSG00000157551	ENSG00000157551
KCNJ16	ENSG00000153822	ENSG00000153822
KCNJ18	ENSG00000260458	ENSG00000260458	0.0704	0.5703	-0.8132	0.2767
KCNJ2	ENSG00000123700	ENSG00000123700	0.1293	0.3884	2.51	0.3843
KCNJ3	ENSG00000162989	ENSG00000162989	0.06854	-0.4792	2.864	0.2732
KCNJ4	ENSG00000168135	ENSG00000168135	0.05024	0.3308	2.527	0.2309
KCNJ5	ENSG00000120457	ENSG00000120457	0.08613	0.4986	1.585	0.309
KCNJ6	ENSG00000157542	ENSG00000157542	0.03221	0.5064	1.594	0.1827
KCNJ8	ENSG00000121361	ENSG00000121361	0.03352	0.5385	1.31	0.1859
KCNJ9	ENSG00000162728	ENSG00000162728	0.6522	0.08618	2.208	0.8401
KCNK1	ENSG00000135750	ENSG00000135750	0.8433	0.02646	5.074	0.9347
KCNK10	ENSG00000100433	ENSG00000100433	0.07231	0.3129	2.69	0.28
KCNK12	ENSG00000184261	ENSG00000184261	0.001448	0.6083	2.522	0.03268
KCNK13	ENSG00000152315	ENSG00000152315
KCNK15	ENSG00000124249	ENSG00000124249	0.311	-0.1915	-0.0386	0.5987
KCNK16	ENSG00000095981	ENSG00000095981
KCNK17	ENSG00000124780	ENSG00000124780
KCNK18	ENSG00000186795	ENSG00000186795
KCNK2	ENSG00000082482	ENSG00000082482	0.2344	-0.2726	1.683	0.5213
KCNK3	ENSG00000171303	ENSG00000171303	0.172	-0.1486	6.249	0.4443
KCNK4	ENSG00000182450	ENSG00000182450	0.03378	-0.3254	2.607	0.1867
KCNK5	ENSG00000164626	ENSG00000164626	0.0814	-0.5616	0.806	0.2981
KCNK6	ENSG00000099337	ENSG00000099337	0.9239	0.01979	0.7857	0.9685
KCNK7	ENSG00000173338	ENSG00000173338	0.1927	0.332	2.012	0.4704
KCNK9	ENSG00000169427	ENSG00000169427
KCNMA1	ENSG00000156113	ENSG00000156113	0.0438	-0.1752	6.793	0.216
KCNMB1	ENSG00000145936	ENSG00000145936
KCNMB2	ENSG00000197584	ENSG00000197584	0.2671	0.3604	-0.8808	0.5542
KCNMB3	ENSG00000171121	ENSG00000171121	0.8785	-0.02059	3.269	0.952
KCNMB4	ENSG00000135643	ENSG00000135643	0.07167	0.2429	4.289	0.2788
KCNN1	ENSG00000105642	ENSG00000105642	0.2223	-0.1772	5.548	0.5076
KCNN2	ENSG00000080709	ENSG00000080709	0.07974	-0.3119	1.328	0.2943
KCNN3	ENSG00000143603	ENSG00000143603	0.4214	-0.08459	3.61	0.6918
KCNN4	ENSG00000104783	ENSG00000104783	0.03283	-0.9186	-0.5751	0.1843
KCNQ1	ENSG00000053918	ENSG00000053918	0.00589	-0.5424	1.716	0.07216
KCNQ2	ENSG00000075043	ENSG00000075043	0.251	-0.1914	4.839	0.538
KCNQ3	ENSG00000184156	ENSG00000184156	0.319	-0.1135	4.012	0.606
KCNQ4	ENSG00000117013	ENSG00000117013	0.2272	-0.2295	2.187	0.513
KCNQ5	ENSG00000185760	ENSG00000185760	0.9153	-0.03093	-0.5153	0.9662
KCNRG	ENSG00000198553	ENSG00000198553	0.5614	0.1007	1.383	0.7863
KCNS1	ENSG00000124134	ENSG00000124134	0.005676	1.109	-2.476	0.07071
KCNS2	ENSG00000156486	ENSG00000156486	0.1097	-0.2205	3.325	0.354
KCNS3	ENSG00000170745	ENSG00000170745	0.5197	0.1677	-1.028	0.7578
KCNT1	ENSG00000107147	ENSG00000107147	0.004136	-0.6793	1.588	0.05952
KCNT2	ENSG00000162687	ENSG00000162687	0.01493	-0.1884	5.536	0.1213
KCNU1	ENSG00000215262	ENSG00000215262
KCNV1	ENSG00000164794	ENSG00000164794	0.5935	0.1904	-2.082	0.8067
KCNV2	ENSG00000168263	ENSG00000168263	0.000232	-0.7227	8.891	0.01224
KCP	ENSG00000135253	ENSG00000135253	0.03231	0.5885	-0.5516	0.1829
KCTD1	ENSG00000134504	ENSG00000134504	0.3569	-0.1102	4.53	0.64
KCTD10	ENSG00000110906	ENSG00000110906	0.4207	-0.05173	5.786	0.6913
KCTD11	ENSG00000213859	ENSG00000213859	0.01846	0.3108	3.49	0.1357
KCTD12	ENSG00000178695	ENSG00000178695	0.09998	0.2477	4.94	0.3345
KCTD13	ENSG00000174943	ENSG00000174943	0.8798	-0.008952	6.308	0.9527
KCTD14	ENSG00000151364	ENSG00000151364	0.2407	0.2106	0.9084	0.5267
KCTD15	ENSG00000153885	ENSG00000153885	0.002288	-0.2829	6.107	0.04274
KCTD16	ENSG00000183775	ENSG00000183775	0.006887	0.3622	5.545	0.07894
KCTD17	ENSG00000100379	ENSG00000100379	0.005018	-0.2687	5.881	0.06574
KCTD18	ENSG00000155729	ENSG00000155729	0.3691	0.09174	3.987	0.6486
KCTD19	ENSG00000168676	ENSG00000168676	0.07161	-0.4908	-0.4735	0.2787
KCTD2	ENSG00000180901	ENSG00000180901	0.1367	0.09279	6.043	0.3958
KCTD20	ENSG00000112078	ENSG00000112078	0.02729	0.1853	6.036	0.1677
KCTD21	ENSG00000188997	ENSG00000188997	0.2425	0.1443	3.162	0.5284
KCTD3	ENSG00000136636	ENSG00000136636	0.4812	0.04756	7.029	0.7326
KCTD4	ENSG00000180332	ENSG00000180332
KCTD5	ENSG00000167977	ENSG00000167977	0.6351	0.0306	6.595	0.8316
KCTD6	ENSG00000168301	ENSG00000168301	0.7178	-0.03337	5.779	0.8751
KCTD7	ENSG00000243335	ENSG00000243335	0.27	-0.07182	6.482	0.5574
KCTD8	ENSG00000183783	ENSG00000183783	0.01388	0.4065	3.28	0.1169
KCTD9	ENSG00000104756	ENSG00000104756	0.2313	0.07507	5.734	0.5169
KDELR1	ENSG00000105438	ENSG00000105438	0.7216	0.03072	5.985	0.8768
KDELR2	ENSG00000136240	ENSG00000136240	0.05978	0.174	5.926	0.254
KDELR3	ENSG00000100196	ENSG00000100196	0.037	0.4547	2.985	0.1969
KDF1	ENSG00000175707	ENSG00000175707	0.01912	-0.7201	-1.733	0.1382
KDM1A	ENSG00000004487	ENSG00000004487	0.7521	-0.02938	7.438	0.8912
KDM1B	ENSG00000165097	ENSG00000165097	0.2402	-0.08973	5.672	0.5264
KDM2A	ENSG00000173120	ENSG00000173120	0.8634	0.01445	7.956	0.9449
KDM2B	ENSG00000089094	ENSG00000089094	0.006382	-0.2576	6.622	0.07504
KDM3A	ENSG00000115548	ENSG00000115548	0.0447	0.1734	7.889	0.2181
KDM3B	ENSG00000120733	ENSG00000120733	0.5618	-0.04508	7.266	0.7863
KDM4A	ENSG00000066135	ENSG00000066135	0.1318	-0.1099	6.976	0.3882
KDM4B	ENSG00000127663	ENSG00000127663	0.6639	0.03072	8.271	0.8471
KDM4C	ENSG00000107077	ENSG00000107077	0.2875	-0.06812	7.573	0.5757
KDM4D	ENSG00000186280	ENSG00000186280	0.4735	0.117	1.631	0.7277
KDM4E	ENSG00000235268	ENSG00000235268
KDM4F	ENSG00000255855	ENSG00000255855
KDM5A	ENSG00000073614	ENSG00000073614	0.6303	-0.03007	7.016	0.8288
KDM5B	ENSG00000117139	ENSG00000117139	0.0355	-0.1966	8.622	0.1918
KDM5C	ENSG00000126012	ENSG00000126012	0.421	-0.1258	7.925	0.6915
KDM5D	ENSG00000012817	ENSG00000012817
KDM6A	ENSG00000147050	ENSG00000147050	0.3311	-0.07024	6.936	0.6165
KDM6B	ENSG00000132510	ENSG00000132510	0.5679	-0.04693	7.9	0.7915
KDM7A	ENSG00000006459	ENSG00000006459	0.6309	-0.04899	5.449	0.8291
KDM8	ENSG00000155666	ENSG00000155666	0.3686	-0.1201	3.077	0.6484
KDR	ENSG00000128052	ENSG00000128052	0.00862	0.3879	7.113	0.08905
KDSR	ENSG00000119537	ENSG00000119537	0.8445	-0.01286	6.832	0.9352
KEAP1	ENSG00000079999	ENSG00000079999	0.569	0.04042	6.828	0.7922
KEL	ENSG00000197993	ENSG00000197993	0.1485	-0.2193	2.383	0.4143
KERA	ENSG00000139330	ENSG00000139330
KHDC1	ENSG00000135314	ENSG00000135314	0.5671	0.05667	3.439	0.7907
KHDC1L	ENSG00000256980	ENSG00000256980	0.5813	0.1047	0.3377	0.8003
KHDC3L	ENSG00000203908	ENSG00000203908	0.4701	-0.1682	0.8726	0.7247
KHDC4	ENSG00000132680	ENSG00000132680	0.234	0.07615	7.04	0.5206
KHDRBS1	ENSG00000121774	ENSG00000121774	0.7753	-0.0287	7.161	0.9025
KHDRBS2	ENSG00000112232	ENSG00000112232	4.946e-06	-10.11	1.085	0.002036
KHDRBS3	ENSG00000131773	ENSG00000131773	0.8911	-0.01858	4.559	0.9559
KHK	ENSG00000138030	ENSG00000138030	0.1563	-0.1598	4.041	0.4249
KHNYN	ENSG00000100441	ENSG00000100441	0.3308	0.06427	5.93	0.6162
KHSRP	ENSG00000088247	ENSG00000088247	0.22	0.09722	7.176	0.5048
KIAA0040	ENSG00000235750	ENSG00000235750	0.9008	0.03034	1.708	0.9594
KIAA0100	ENSG00000007202	ENSG00000007202	0.8658	0.01185	7.972	0.9458
KIAA0232	ENSG00000170871	ENSG00000170871	0.1185	0.1281	6.831	0.3688
KIAA0319	ENSG00000137261	ENSG00000137261	0.4188	0.1307	1.429	0.6901
KIAA0319L	ENSG00000142687	ENSG00000142687	0.8762	0.01244	7.233	0.9511
KIAA0408	ENSG00000189367	ENSG00000189367	0.6841	0.05376	6.216	0.858
KIAA0513	ENSG00000135709	ENSG00000135709	0.0414	-0.1655	5.752	0.2095
KIAA0586	ENSG00000100578	ENSG00000100578	0.01435	-0.1906	5.292	0.1191
KIAA0753	ENSG00000198920	ENSG00000198920	0.4397	-0.05144	5.579	0.706
KIAA0825	ENSG00000185261	ENSG00000185261	0.03149	-0.1719	5.358	0.1807
KIAA0895	ENSG00000164542	ENSG00000164542	0.06587	-0.1493	6.427	0.2679
KIAA0895L	ENSG00000196123	ENSG00000196123	0.01752	-0.2736	7.608	0.1317
KIAA0930	ENSG00000100364	ENSG00000100364	0.5459	-0.03909	5.347	0.776
KIAA1109	ENSG00000138688	ENSG00000138688	0.7901	-0.01591	6.531	0.911
KIAA1143	ENSG00000163807	ENSG00000163807	0.06393	0.1699	5.094	0.2636
KIAA1191	ENSG00000122203	ENSG00000122203	0.4968	0.04914	6.858	0.7443
KIAA1210	ENSG00000250423	ENSG00000250423
KIAA1217	ENSG00000120549	ENSG00000120549	0.8303	0.01416	6.704	0.9293
KIAA1328	ENSG00000150477	ENSG00000150477	0.4993	-0.04499	6.266	0.7463
KIAA1522	ENSG00000162522	ENSG00000162522	0.1088	-0.2156	5.672	0.3524
KIAA1549	ENSG00000122778	ENSG00000122778	0.02697	-0.1772	6.481	0.1667
KIAA1549L	ENSG00000110427	ENSG00000110427	0.1472	-0.2653	3.439	0.4126
KIAA1586	ENSG00000168116	ENSG00000168116	0.1007	0.1687	5.111	0.3357
KIAA1614	ENSG00000135835	ENSG00000135835	0.0002875	-0.4398	7.197	0.01378
KIAA1671	ENSG00000197077	ENSG00000197077	0.447	-0.06383	5.962	0.7113
KIAA1755	ENSG00000149633	ENSG00000149633	0.0001109	0.6727	3.2	0.008467
KIAA1958	ENSG00000165185	ENSG00000165185	0.7268	-0.03001	7.024	0.8794
KIAA2012	ENSG00000182329	ENSG00000182329	0.79	0.06185	-1.254	0.911
KIAA2013	ENSG00000116685	ENSG00000116685	0.2201	0.1022	5.666	0.5049
KIAA2026	ENSG00000183354	ENSG00000183354	0.7358	0.02339	7.212	0.8844
KICS2	ENSG00000174206	ENSG00000174206	0.01108	0.3323	3.031	0.1032
KIDINS220	ENSG00000134313	ENSG00000134313	0.1565	-0.1285	7.788	0.4251
KIF11	ENSG00000138160	ENSG00000138160	0.9009	0.017	3.509	0.9594
KIF12	ENSG00000136883	ENSG00000136883	0.0005438	-0.5896	4.719	0.01863
KIF13A	ENSG00000137177	ENSG00000137177	0.1648	0.09183	7.31	0.4338
KIF13B	ENSG00000197892	ENSG00000197892	0.282	-0.09273	5.722	0.5697
KIF14	ENSG00000118193	ENSG00000118193	0.4193	-0.1111	2.279	0.6901
KIF15	ENSG00000163808	ENSG00000163808	0.07351	-0.2745	2.677	0.2818
KIF16B	ENSG00000089177	ENSG00000089177	0.06382	-0.1531	5.44	0.2633
KIF17	ENSG00000117245	ENSG00000117245	0.00257	-0.6501	2.303	0.04561
KIF18A	ENSG00000121621	ENSG00000121621	0.04484	0.3195	2.677	0.2181
KIF18B	ENSG00000186185	ENSG00000186185	0.04315	-0.4213	1.905	0.2143
KIF19	ENSG00000196169	ENSG00000196169	0.004989	-0.2723	5.02	0.06559
KIF1A	ENSG00000130294	ENSG00000130294	0.08514	-0.1495	9.287	0.3063
KIF1B	ENSG00000054523	ENSG00000054523	0.0731	-0.1523	8.814	0.2812
KIF1C	ENSG00000129250	ENSG00000129250	0.8098	-0.02021	5.047	0.92
KIF20A	ENSG00000112984	ENSG00000112984	0.9423	0.009499	2.642	0.9756
KIF20B	ENSG00000138182	ENSG00000138182	0.7215	0.03462	4.228	0.8768
KIF21A	ENSG00000139116	ENSG00000139116	0.05743	-0.1514	6.555	0.2483
KIF21B	ENSG00000116852	ENSG00000116852	0.0005726	-0.5284	7.866	0.01915
KIF22	ENSG00000079616	ENSG00000079616	0.01057	-0.2543	5.758	0.1003
KIF23	ENSG00000137807	ENSG00000137807	0.9171	0.01298	3.702	0.9672
KIF24	ENSG00000186638	ENSG00000186638	0.286	-0.1612	1.951	0.5742
KIF25	ENSG00000125337	ENSG00000125337	0.1018	0.283	1.165	0.3377
KIF26A	ENSG00000066735	ENSG00000066735	0.1965	-0.1425	5.773	0.4749
KIF26B	ENSG00000162849	ENSG00000162849	0.1054	0.4363	2.48	0.3456
KIF27	ENSG00000165115	ENSG00000165115	0.7472	0.02551	4.856	0.8883
KIF2A	ENSG00000068796	ENSG00000068796	0.1895	-0.1201	7.351	0.466
KIF2B	ENSG00000141200	ENSG00000141200
KIF2C	ENSG00000142945	ENSG00000142945	0.1401	-0.2117	2.996	0.4011
KIF3A	ENSG00000131437	ENSG00000131437	0.1424	-0.109	6.456	0.4048
KIF3B	ENSG00000101350	ENSG00000101350	0.1151	-0.1095	6.543	0.3629
KIF3C	ENSG00000084731	ENSG00000084731	0.02131	-0.2902	6.889	0.1472
KIF4A	ENSG00000090889	ENSG00000090889	0.5403	-0.09587	2.53	0.7718
KIF4B	ENSG00000226650	ENSG00000226650	0.4802	0.1581	-0.8112	0.7317
KIF5A	ENSG00000155980	ENSG00000155980	0.3219	-0.08675	6.035	0.6084
KIF5B	ENSG00000170759	ENSG00000170759	0.2269	0.0995	8.167	0.5128
KIF5C	ENSG00000168280	ENSG00000168280	0.0316	0.2505	8.324	0.1809
KIF6	ENSG00000164627	ENSG00000164627	0.3737	-0.1786	0.006733	0.6527
KIF7	ENSG00000166813	ENSG00000166813	0.874	-0.01184	5.398	0.9497
KIF9	ENSG00000088727	ENSG00000088727	0.2556	-0.09077	5.245	0.5425
KIFAP3	ENSG00000075945	ENSG00000075945	0.4624	-0.06459	6.212	0.7204
KIFBP	ENSG00000198954	ENSG00000198954	0.507	0.06067	5.298	0.7518
KIFC1	ENSG00000237649	ENSG00000237649	0.3997	-0.09308	4.297	0.6741
KIFC2	ENSG00000167702	ENSG00000167702	0.3089	-0.09977	5.513	0.5976
KIFC3	ENSG00000140859	ENSG00000140859	2.293e-05	-0.5776	7.589	0.004228
KIN	ENSG00000151657	ENSG00000151657	0.8734	0.01565	5.263	0.9494
KIR2DL1	ENSG00000125498	ENSG00000125498
KIR2DL3	ENSG00000243772	ENSG00000243772
KIR2DL4	ENSG00000189013	ENSG00000189013
KIR2DS4	ENSG00000221957	ENSG00000221957
KIR3DL1	ENSG00000167633	ENSG00000167633
KIR3DL2	ENSG00000240403	ENSG00000240403
KIR3DL3	ENSG00000242019	ENSG00000242019
KIRREL1	ENSG00000183853	ENSG00000183853	0.4182	-0.07719	6.794	0.69
KIRREL2	ENSG00000126259	ENSG00000126259	0.01803	-0.2946	6.009	0.1338
KIRREL3	ENSG00000149571	ENSG00000149571	0.9971	-0.0007717	3.138	0.9984
KISS1	ENSG00000170498	ENSG00000170498	0.3561	0.2544	-0.937	0.6394
KISS1R	ENSG00000116014	ENSG00000116014	0.004323	1.513	4.168	0.06109
KIT	ENSG00000157404	ENSG00000157404	0.3391	-0.1439	3.651	0.6246
KITLG	ENSG00000049130	ENSG00000049130	0.1146	0.4398	1.362	0.3621
KIZ	ENSG00000088970	ENSG00000088970	0.7214	-0.02819	6.142	0.8768
KL	ENSG00000133116	ENSG00000133116	0.03512	-0.4897	1.526	0.1907
KLB	ENSG00000134962	ENSG00000134962
KLC1	ENSG00000126214	ENSG00000126214	0.319	-0.07643	8.083	0.606
KLC2	ENSG00000174996	ENSG00000174996	0.01866	-0.1709	7.359	0.1363
KLC3	ENSG00000104892	ENSG00000104892	0.06198	-0.3246	1.707	0.2592
KLC4	ENSG00000137171	ENSG00000137171	0.2486	-0.1273	6.115	0.5355
KLF1	ENSG00000105610	ENSG00000105610
KLF10	ENSG00000155090	ENSG00000155090	0.6409	0.08201	7.27	0.8344
KLF11	ENSG00000172059	ENSG00000172059	0.01078	-0.2455	4.793	0.1017
KLF12	ENSG00000118922	ENSG00000118922	0.673	-0.03017	6.644	0.8516
KLF13	ENSG00000169926	ENSG00000169926	0.02371	0.1985	5.488	0.1554
KLF14	ENSG00000266265	ENSG00000266265
KLF15	ENSG00000163884	ENSG00000163884	0.7515	-0.02292	5.443	0.8908
KLF16	ENSG00000129911	ENSG00000129911	0.002941	-0.3695	6.371	0.04913
KLF17	ENSG00000171872	ENSG00000171872
KLF18	ENSG00000283039	ENSG00000283039
KLF2	ENSG00000127528	ENSG00000127528	0.0002819	1.172	1.521	0.01369
KLF3	ENSG00000109787	ENSG00000109787	0.9376	-0.006781	6.78	0.9742
KLF4	ENSG00000136826	ENSG00000136826	0.008101	0.8874	2.857	0.08615
KLF5	ENSG00000102554	ENSG00000102554	0.1185	0.3658	5.694	0.3688
KLF6	ENSG00000067082	ENSG00000067082	0.05101	0.175	7.174	0.2329
KLF7	ENSG00000118263	ENSG00000118263	0.1562	0.1363	6.772	0.4248
KLF8	ENSG00000102349	ENSG00000102349	0.299	-0.1357	2.98	0.5881
KLF9	ENSG00000119138	ENSG00000119138	0.004896	0.2771	5.098	0.06497
KLHDC1	ENSG00000197776	ENSG00000197776	0.568	0.04298	4.828	0.7915
KLHDC10	ENSG00000128607	ENSG00000128607	0.01402	0.2042	6.215	0.1174
KLHDC2	ENSG00000165516	ENSG00000165516	0.6635	-0.0326	7.737	0.8469
KLHDC3	ENSG00000124702	ENSG00000124702	0.6891	-0.03772	6.522	0.861
KLHDC4	ENSG00000104731	ENSG00000104731	0.3267	-0.07474	7.012	0.6125
KLHDC7A	ENSG00000179023	ENSG00000179023	0.03377	0.5118	-0.4381	0.1867
KLHDC7B	ENSG00000130487	ENSG00000130487	0.000918	1.06	0.7769	0.0249
KLHDC8A	ENSG00000162873	ENSG00000162873	0.5562	-0.06619	6.179	0.7831
KLHDC8B	ENSG00000185909	ENSG00000185909	0.4089	0.08198	4.952	0.682
KLHDC9	ENSG00000162755	ENSG00000162755	0.07033	-0.1887	4.258	0.2767
KLHL1	ENSG00000150361	ENSG00000150361	0.9163	-0.03116	1.005	0.9668
KLHL10	ENSG00000161594	ENSG00000161594	0.9234	0.02303	-1.892	0.9685
KLHL11	ENSG00000178502	ENSG00000178502	0.3105	-0.09581	4.989	0.5984
KLHL12	ENSG00000117153	ENSG00000117153	0.2663	0.09315	5.894	0.5535
KLHL13	ENSG00000003096	ENSG00000003096	0.2905	0.1992	4.508	0.5779
KLHL14	ENSG00000197705	ENSG00000197705	0.9402	0.005922	5.14	0.9754
KLHL15	ENSG00000174010	ENSG00000174010	0.06169	0.1554	7.079	0.2588
KLHL17	ENSG00000187961	ENSG00000187961	0.06201	-0.2435	4.252	0.2592
KLHL18	ENSG00000114648	ENSG00000114648	0.01151	-0.1983	6.047	0.1044
KLHL2	ENSG00000109466	ENSG00000109466	0.3089	0.1	4.701	0.5976
KLHL20	ENSG00000076321	ENSG00000076321	0.7414	0.02194	5.816	0.8855
KLHL21	ENSG00000162413	ENSG00000162413	0.2892	0.07496	6.76	0.5766
KLHL22	ENSG00000099910	ENSG00000099910	0.5021	-0.04268	6.592	0.7484
KLHL23	ENSG00000213160	ENSG00000213160	0.2873	-0.1215	6.277	0.5756
KLHL24	ENSG00000114796	ENSG00000114796	0.74	-0.02244	6.907	0.8852
KLHL25	ENSG00000183655	ENSG00000183655	0.4534	-0.05697	5.414	0.715
KLHL26	ENSG00000167487	ENSG00000167487	0.3395	0.08633	4.66	0.6248
KLHL28	ENSG00000179454	ENSG00000179454	0.4974	0.04467	5.75	0.7447
KLHL29	ENSG00000119771	ENSG00000119771	0.005276	-0.305	5.88	0.06752
KLHL3	ENSG00000146021	ENSG00000146021	0.2226	0.1005	4.777	0.5079
KLHL30	ENSG00000168427	ENSG00000168427	0.3559	0.2279	-0.8316	0.6392
KLHL31	ENSG00000124743	ENSG00000124743	0.9866	-0.003182	1.192	0.9938
KLHL32	ENSG00000186231	ENSG00000186231	0.6004	0.08301	1.623	0.8107
KLHL33	ENSG00000185271	ENSG00000185271	0.3995	-0.2402	-1.609	0.6739
KLHL34	ENSG00000185915	ENSG00000185915	0.08736	0.6887	-2.899	0.3114
KLHL35	ENSG00000149243	ENSG00000149243	0.1808	0.14	4.946	0.4545
KLHL36	ENSG00000135686	ENSG00000135686	0.872	0.01026	5.738	0.9489
KLHL38	ENSG00000175946	ENSG00000175946
KLHL4	ENSG00000102271	ENSG00000102271	0.1709	0.1456	5.1	0.4428
KLHL40	ENSG00000157119	ENSG00000157119
KLHL41	ENSG00000239474	ENSG00000239474	0.01803	-0.3244	4.065	0.1338
KLHL42	ENSG00000087448	ENSG00000087448	0.1932	-0.08877	5.914	0.4709
KLHL5	ENSG00000109790	ENSG00000109790	0.7173	0.0318	5.662	0.8751
KLHL6	ENSG00000172578	ENSG00000172578
KLHL7	ENSG00000122550	ENSG00000122550	0.7181	0.03172	7.085	0.8751
KLHL8	ENSG00000145332	ENSG00000145332	0.01906	0.294	6.884	0.1379
KLHL9	ENSG00000198642	ENSG00000198642	0.1634	0.1385	4.583	0.4322
KLK1	ENSG00000167748	ENSG00000167748
KLK10	ENSG00000129451	ENSG00000129451	0.1715	0.3718	1.363	0.4436
KLK11	ENSG00000167757	ENSG00000167757	0.1223	0.6246	-2.367	0.3747
KLK12	ENSG00000186474	ENSG00000186474	0.08706	0.7811	-1.201	0.3105
KLK13	ENSG00000167759	ENSG00000167759	0.8263	0.07166	-2.236	0.9276
KLK14	ENSG00000129437	ENSG00000129437
KLK15	ENSG00000174562	ENSG00000174562
KLK2	ENSG00000167751	ENSG00000167751
KLK3	ENSG00000142515	ENSG00000142515
KLK4	ENSG00000167749	ENSG00000167749	0.003229	1.351	1.089	0.0517
KLK5	ENSG00000167754	ENSG00000167754
KLK6	ENSG00000167755	ENSG00000167755
KLK7	ENSG00000169035	ENSG00000169035
KLK8	ENSG00000129455	ENSG00000129455
KLK9	ENSG00000213022	ENSG00000213022
KLKB1	ENSG00000164344	ENSG00000164344	0.6424	0.07973	2.142	0.8352
KLLN	ENSG00000227268	ENSG00000227268	0.3807	0.2005	1.118	0.6586
KLRB1	ENSG00000111796	ENSG00000111796	0.2311	-0.5533	-2.768	0.5168
KLRC1	ENSG00000134545	ENSG00000134545
KLRC2	ENSG00000205809	ENSG00000205809
KLRC3	ENSG00000205810	ENSG00000205810
KLRC4	ENSG00000183542	ENSG00000183542
KLRD1	ENSG00000134539	ENSG00000134539	0.04199	0.582	-1.07	0.2109
KLRF1	ENSG00000150045	ENSG00000150045	0.6432	0.3047	-0.7306	0.8356
KLRF2	ENSG00000256797	ENSG00000256797
KLRG1	ENSG00000139187	ENSG00000139187	0.02339	-0.2967	3.388	0.1544
KLRG2	ENSG00000188883	ENSG00000188883
KLRK1	ENSG00000213809	ENSG00000213809
KMO	ENSG00000117009	ENSG00000117009	0.01884	1.029	-1.631	0.137
KMT2A	ENSG00000118058	ENSG00000118058	0.8556	-0.01105	7.53	0.9406
KMT2B	ENSG00000272333	ENSG00000272333	0.291	-0.0722	7.498	0.5785
KMT2C	ENSG00000055609	ENSG00000055609	0.7975	0.01682	8.27	0.9149
KMT2D	ENSG00000167548	ENSG00000167548	0.0372	-0.1773	8.017	0.1977
KMT2E	ENSG00000005483	ENSG00000005483	0.8844	-0.0139	8.325	0.9539
KMT5A	ENSG00000183955	ENSG00000183955	0.702	-0.0358	5.941	0.8672
KMT5B	ENSG00000110066	ENSG00000110066	0.6539	-0.0355	8.048	0.8412
KMT5C	ENSG00000133247	ENSG00000133247	0.1017	-0.1495	6.133	0.3376
KNCN	ENSG00000162456	ENSG00000162456
KNDC1	ENSG00000171798	ENSG00000171798	0.09039	-0.1821	5.263	0.3175
KNG1	ENSG00000113889	ENSG00000113889
KNL1	ENSG00000137812	ENSG00000137812	0.3809	-0.1251	2.651	0.6587
KNOP1	ENSG00000103550	ENSG00000103550	0.5917	0.03984	5.916	0.8056
KNSTRN	ENSG00000128944	ENSG00000128944	0.1772	-0.1022	4.861	0.4503
KNTC1	ENSG00000184445	ENSG00000184445	0.7294	-0.03153	4.694	0.8807
KPNA1	ENSG00000114030	ENSG00000114030	0.3325	-0.05933	6.74	0.6178
KPNA2	ENSG00000182481	ENSG00000182481	0.6561	0.03288	5.524	0.8423
KPNA3	ENSG00000102753	ENSG00000102753	0.02048	-0.1831	6.514	0.1438
KPNA4	ENSG00000186432	ENSG00000186432	0.762	-0.01775	7.236	0.8952
KPNA5	ENSG00000196911	ENSG00000196911	0.3273	0.0989	6.29	0.6131
KPNA6	ENSG00000025800	ENSG00000025800	0.9854	0.001166	6.612	0.9935
KPNA7	ENSG00000185467	ENSG00000185467	0.8727	0.04935	-0.9953	0.9492
KPNB1	ENSG00000108424	ENSG00000108424	0.6268	0.04595	5.607	0.8265
KPRP	ENSG00000203786	ENSG00000203786
KPTN	ENSG00000118162	ENSG00000118162	0.6665	-0.02897	5.282	0.8484
KRAS	ENSG00000133703	ENSG00000133703	0.7365	0.02553	5.269	0.8844
KRBA1	ENSG00000133619	ENSG00000133619	0.6997	-0.03412	4.454	0.8659
KRBA2	ENSG00000184619	ENSG00000184619	0.1011	-0.1088	6.067	0.3366
KRBOX1	ENSG00000240747	ENSG00000240747	0.2974	0.4074	-2.387	0.5862
KRBOX4	ENSG00000147121	ENSG00000147121	0.227	0.1123	4.396	0.5129
KRBOX5	ENSG00000197302	ENSG00000197302	0.3642	-0.2081	0.6443	0.645
KRCC1	ENSG00000172086	ENSG00000172086	0.2599	0.1357	5.005	0.5472
KREMEN1	ENSG00000183762	ENSG00000183762	0.793	-0.01882	6.21	0.9125
KREMEN2	ENSG00000131650	ENSG00000131650	7.781e-06	-1.473	2.802	0.002459
KRI1	ENSG00000129347	ENSG00000129347	0.002351	-0.3223	7.129	0.04333
KRIT1	ENSG00000001631	ENSG00000001631	0.3241	0.05995	6.614	0.6105
KRR1	ENSG00000111615	ENSG00000111615	0.4198	0.07053	6.373	0.6904
KRT1	ENSG00000167768	ENSG00000167768
KRT10	ENSG00000186395	ENSG00000186395	0.009642	0.229	5.495	0.09485
KRT12	ENSG00000187242	ENSG00000187242
KRT13	ENSG00000171401	ENSG00000171401
KRT14	ENSG00000186847	ENSG00000186847
KRT15	ENSG00000171346	ENSG00000171346	0.004746	1.227	-2.212	0.06387
KRT16	ENSG00000186832	ENSG00000186832
KRT17	ENSG00000128422	ENSG00000128422	0.08656	0.4778	-1.192	0.3095
KRT18	ENSG00000111057	ENSG00000111057	0.0728	0.2802	2.309	0.2805
KRT19	ENSG00000171345	ENSG00000171345	0.004703	0.7702	-0.3018	0.06372
KRT2	ENSG00000172867	ENSG00000172867
KRT20	ENSG00000171431	ENSG00000171431	0.9308	0.09228	-1.334	0.9713
KRT222	ENSG00000213424	ENSG00000213424	0.1898	0.2092	3.556	0.4662
KRT23	ENSG00000108244	ENSG00000108244	0.45	-0.2056	-0.6196	0.7133
KRT24	ENSG00000167916	ENSG00000167916
KRT25	ENSG00000204897	ENSG00000204897
KRT26	ENSG00000186393	ENSG00000186393
KRT27	ENSG00000171446	ENSG00000171446
KRT28	ENSG00000173908	ENSG00000173908
KRT3	ENSG00000186442	ENSG00000186442
KRT31	ENSG00000094796	ENSG00000094796
KRT32	ENSG00000108759	ENSG00000108759
KRT33A	ENSG00000006059	ENSG00000006059
KRT33B	ENSG00000131738	ENSG00000131738
KRT34	ENSG00000131737	ENSG00000131737
KRT35	ENSG00000197079	ENSG00000197079
KRT36	ENSG00000126337	ENSG00000126337
KRT37	ENSG00000108417	ENSG00000108417
KRT38	ENSG00000171360	ENSG00000171360
KRT39	ENSG00000196859	ENSG00000196859
KRT4	ENSG00000170477	ENSG00000170477
KRT40	ENSG00000204889	ENSG00000204889
KRT5	ENSG00000186081	ENSG00000186081
KRT6A	ENSG00000205420	ENSG00000205420
KRT6B	ENSG00000185479	ENSG00000185479
KRT6C	ENSG00000170465	ENSG00000170465
KRT7	ENSG00000135480	ENSG00000135480	0.03156	-0.5099	2.416	0.1809
KRT71	ENSG00000139648	ENSG00000139648
KRT72	ENSG00000170486	ENSG00000170486
KRT73	ENSG00000186049	ENSG00000186049
KRT74	ENSG00000170484	ENSG00000170484
KRT75	ENSG00000170454	ENSG00000170454
KRT76	ENSG00000185069	ENSG00000185069
KRT77	ENSG00000189182	ENSG00000189182
KRT78	ENSG00000170423	ENSG00000170423
KRT79	ENSG00000185640	ENSG00000185640
KRT8	ENSG00000170421	ENSG00000170421	0.4932	0.06739	4.744	0.7412
KRT80	ENSG00000167767	ENSG00000167767	0.6858	-0.08649	2.536	0.8591
KRT81	ENSG00000205426	ENSG00000205426
KRT82	ENSG00000161850	ENSG00000161850
KRT83	ENSG00000170523	ENSG00000170523
KRT84	ENSG00000161849	ENSG00000161849
KRT85	ENSG00000135443	ENSG00000135443
KRT86	ENSG00000170442	ENSG00000170442	0.3643	0.3972	-2.006	0.645
KRT9	ENSG00000171403	ENSG00000171403
KRTAP10-1	ENSG00000215455	ENSG00000215455
KRTAP10-10	ENSG00000221859	ENSG00000221859
KRTAP10-11	ENSG00000243489	ENSG00000243489
KRTAP10-12	ENSG00000189169	ENSG00000189169
KRTAP10-2	ENSG00000205445	ENSG00000205445
KRTAP10-3	ENSG00000212935	ENSG00000212935
KRTAP10-4	ENSG00000215454	ENSG00000215454
KRTAP10-5	ENSG00000241123	ENSG00000241123
KRTAP10-6	ENSG00000188155	ENSG00000188155
KRTAP10-7	ENSG00000272804	ENSG00000272804
KRTAP10-8	ENSG00000187766	ENSG00000187766
KRTAP10-9	ENSG00000221837	ENSG00000221837
KRTAP1-1	ENSG00000188581	ENSG00000188581
KRTAP11-1	ENSG00000182591	ENSG00000182591	0.0001195	-1.509	-1.127	0.008815
KRTAP12-1	ENSG00000187175	ENSG00000187175
KRTAP12-2	ENSG00000221864	ENSG00000221864
KRTAP12-3	ENSG00000205439	ENSG00000205439
KRTAP12-4	ENSG00000212933	ENSG00000212933
KRTAP1-3	ENSG00000221880	ENSG00000221880
KRTAP13-1	ENSG00000198390	ENSG00000198390
KRTAP13-2	ENSG00000182816	ENSG00000182816
KRTAP13-3	ENSG00000240432	ENSG00000240432
KRTAP13-4	ENSG00000186971	ENSG00000186971
KRTAP1-4	ENSG00000204887	ENSG00000204887
KRTAP1-5	ENSG00000221852	ENSG00000221852
KRTAP15-1	ENSG00000186970	ENSG00000186970
KRTAP16-1	ENSG00000212657	ENSG00000212657
KRTAP17-1	ENSG00000186860	ENSG00000186860
KRTAP19-1	ENSG00000184351	ENSG00000184351
KRTAP19-2	ENSG00000186965	ENSG00000186965
KRTAP19-3	ENSG00000244025	ENSG00000244025
KRTAP19-4	ENSG00000186967	ENSG00000186967
KRTAP19-5	ENSG00000186977	ENSG00000186977
KRTAP19-6	ENSG00000186925	ENSG00000186925
KRTAP19-7	ENSG00000244362	ENSG00000244362
KRTAP19-8	ENSG00000206102	ENSG00000206102
KRTAP20-1	ENSG00000244624	ENSG00000244624
KRTAP20-2	ENSG00000184032	ENSG00000184032
KRTAP20-3	ENSG00000206104	ENSG00000206104
KRTAP20-4	ENSG00000206105	ENSG00000206105
KRTAP2-1	ENSG00000212725	ENSG00000212725
KRTAP21-1	ENSG00000187005	ENSG00000187005
KRTAP21-2	ENSG00000187026	ENSG00000187026
KRTAP21-3	ENSG00000231068	ENSG00000231068
KRTAP2-2	ENSG00000214518	ENSG00000214518
KRTAP22-1	ENSG00000186924	ENSG00000186924
KRTAP22-2	ENSG00000206106	ENSG00000206106
KRTAP2-3	ENSG00000212724	ENSG00000212724
KRTAP23-1	ENSG00000186980	ENSG00000186980
KRTAP2-4	ENSG00000213417	ENSG00000213417
KRTAP24-1	ENSG00000188694	ENSG00000188694
KRTAP25-1	ENSG00000232263	ENSG00000232263
KRTAP26-1	ENSG00000197683	ENSG00000197683
KRTAP27-1	ENSG00000206107	ENSG00000206107
KRTAP29-1	ENSG00000212658	ENSG00000212658
KRTAP3-1	ENSG00000212901	ENSG00000212901	0.915	-0.03017	-2.232	0.9661
KRTAP3-2	ENSG00000212900	ENSG00000212900
KRTAP3-3	ENSG00000212899	ENSG00000212899
KRTAP4-1	ENSG00000198443	ENSG00000198443
KRTAP4-11	ENSG00000212721	ENSG00000212721
KRTAP4-12	ENSG00000213416	ENSG00000213416
KRTAP4-16	ENSG00000241241	ENSG00000241241
KRTAP4-2	ENSG00000244537	ENSG00000244537
KRTAP4-3	ENSG00000196156	ENSG00000196156
KRTAP4-4	ENSG00000171396	ENSG00000171396
KRTAP4-5	ENSG00000198271	ENSG00000198271
KRTAP4-6	ENSG00000198090	ENSG00000198090
KRTAP4-7	ENSG00000240871	ENSG00000240871
KRTAP4-8	ENSG00000204880	ENSG00000204880
KRTAP4-9	ENSG00000212722	ENSG00000212722
KRTAP5-1	ENSG00000205869	ENSG00000205869
KRTAP5-10	ENSG00000204572	ENSG00000204572	0.36	0.2477	-1.139	0.642
KRTAP5-11	ENSG00000204571	ENSG00000204571
KRTAP5-2	ENSG00000205867	ENSG00000205867
KRTAP5-3	ENSG00000196224	ENSG00000196224
KRTAP5-4	ENSG00000241598	ENSG00000241598
KRTAP5-5	ENSG00000185940	ENSG00000185940
KRTAP5-6	ENSG00000205864	ENSG00000205864	0.4611	0.2307	-1.763	0.7195
KRTAP5-7	ENSG00000244411	ENSG00000244411	0.9752	-0.008935	0.08442	0.9892
KRTAP5-8	ENSG00000241233	ENSG00000241233	0.4656	-0.289	-1.194	0.7221
KRTAP5-9	ENSG00000254997	ENSG00000254997	0.4624	-0.1598	0.2636	0.7204
KRTAP6-1	ENSG00000184724	ENSG00000184724
KRTAP6-2	ENSG00000186930	ENSG00000186930
KRTAP6-3	ENSG00000212938	ENSG00000212938
KRTAP7-1	ENSG00000274749	ENSG00000274749	0.005815	-1.297	-2.381	0.07164
KRTAP8-1	ENSG00000183640	ENSG00000183640
KRTAP9-1	ENSG00000240542	ENSG00000240542
KRTAP9-2	ENSG00000239886	ENSG00000239886
KRTAP9-3	ENSG00000204873	ENSG00000204873
KRTAP9-4	ENSG00000241595	ENSG00000241595
KRTAP9-6	ENSG00000212659	ENSG00000212659
KRTAP9-7	ENSG00000180386	ENSG00000180386
KRTAP9-8	ENSG00000187272	ENSG00000187272
KRTAP9-9	ENSG00000198083	ENSG00000198083
KRTCAP2	ENSG00000163463	ENSG00000163463	0.4841	0.05201	6.138	0.7342
KRTCAP3	ENSG00000157992	ENSG00000157992	0.536	-0.05038	4.938	0.7692
KRTDAP	ENSG00000188508	ENSG00000188508	0.09143	0.5805	-1.495	0.3191
KSR1	ENSG00000141068	ENSG00000141068	0.003538	-0.2313	6.869	0.05466
KSR2	ENSG00000171435	ENSG00000171435	0.06768	-0.1918	4.4	0.2714
KTI12	ENSG00000198841	ENSG00000198841	0.1936	0.108	4.81	0.4712
KTN1	ENSG00000126777	ENSG00000126777	0.798	-0.01707	6.904	0.9149
KXD1	ENSG00000105700	ENSG00000105700	0.1308	0.1152	6.907	0.3869
KY	ENSG00000174611	ENSG00000174611	0.2173	-0.2373	1.737	0.5013
KYAT1	ENSG00000171097	ENSG00000171097	0.3589	-0.08703	5.297	0.6414
KYAT3	ENSG00000137944	ENSG00000137944	0.5992	0.05235	4.687	0.8102
KYNU	ENSG00000115919	ENSG00000115919
L1CAM	ENSG00000198910	ENSG00000198910	0.4081	-0.1072	7.845	0.6815
L1TD1	ENSG00000240563	ENSG00000240563	0.0225	0.8781	-2.004	0.1515
L2HGDH	ENSG00000087299	ENSG00000087299	0.1947	-0.1224	5.138	0.4723
L3HYPDH	ENSG00000126790	ENSG00000126790	0.2165	0.1065	5.58	0.5005
L3MBTL1	ENSG00000185513	ENSG00000185513	0.8535	0.01405	6.462	0.9397
L3MBTL2	ENSG00000100395	ENSG00000100395	0.7267	-0.02511	5.712	0.8794
L3MBTL3	ENSG00000198945	ENSG00000198945	0.06472	0.2013	4.202	0.265
L3MBTL4	ENSG00000154655	ENSG00000154655	0.5195	-0.0876	3.105	0.7577
LACC1	ENSG00000179630	ENSG00000179630	0.3086	0.2084	1.772	0.5974
LACRT	ENSG00000135413	ENSG00000135413
LACTB	ENSG00000103642	ENSG00000103642	0.1539	0.2171	3.901	0.4224
LACTB2	ENSG00000147592	ENSG00000147592	0.2043	0.1297	4.443	0.4847
LACTBL1	ENSG00000215906	ENSG00000215906	0.6016	-0.06904	4.847	0.8113
LAD1	ENSG00000159166	ENSG00000159166	0.005087	0.9868	0.8048	0.06624
LAG3	ENSG00000089692	ENSG00000089692	0.07274	-0.2784	5.882	0.2804
LAGE3	ENSG00000196976	ENSG00000196976	0.039	0.205	5.284	0.2023
LAIR1	ENSG00000167613	ENSG00000167613
LAIR2	ENSG00000167618	ENSG00000167618
LALBA	ENSG00000167531	ENSG00000167531
LAMA1	ENSG00000101680	ENSG00000101680	0.5987	-0.04558	5.128	0.8098
LAMA2	ENSG00000196569	ENSG00000196569	0.7135	0.06651	4.754	0.8741
LAMA3	ENSG00000053747	ENSG00000053747	0.0001304	0.7426	3.934	0.009283
LAMA4	ENSG00000112769	ENSG00000112769	0.003211	0.4889	3.096	0.05163
LAMA5	ENSG00000130702	ENSG00000130702	0.9351	-0.007623	7.424	0.9729
LAMB1	ENSG00000091136	ENSG00000091136	0.4435	-0.101	5.862	0.7089
LAMB2	ENSG00000172037	ENSG00000172037	0.07221	0.2247	6.819	0.2798
LAMB3	ENSG00000196878	ENSG00000196878	0.4114	0.2045	-1.474	0.6845
LAMB4	ENSG00000091128	ENSG00000091128	0.8647	-0.03838	0.04773	0.9452
LAMC1	ENSG00000135862	ENSG00000135862	0.01758	0.3964	6.302	0.132
LAMC2	ENSG00000058085	ENSG00000058085	0.5878	0.2706	-2.359	0.8039
LAMC3	ENSG00000050555	ENSG00000050555	0.0005355	0.853	1.079	0.01858
LAMP1	ENSG00000185896	ENSG00000185896	0.6126	0.04896	7.871	0.8186
LAMP2	ENSG00000005893	ENSG00000005893	0.01054	0.3465	6.979	0.1002
LAMP3	ENSG00000078081	ENSG00000078081	0.003102	0.7387	1.18	0.05094
LAMP5	ENSG00000125869	ENSG00000125869	0.2988	-0.1522	7.262	0.588
LAMTOR1	ENSG00000149357	ENSG00000149357	0.08131	0.1295	6.886	0.2979
LAMTOR2	ENSG00000116586	ENSG00000116586	0.2694	0.07898	5.753	0.5568
LAMTOR3	ENSG00000109270	ENSG00000109270	0.2502	0.1398	6.556	0.5374
LAMTOR4	ENSG00000188186	ENSG00000188186	0.24	0.08123	7.285	0.5263
LAMTOR5	ENSG00000134248	ENSG00000134248	0.6998	0.03696	5.475	0.8659
LANCL1	ENSG00000115365	ENSG00000115365	0.2507	-0.1026	6.862	0.5379
LANCL2	ENSG00000132434	ENSG00000132434	0.8614	-0.02641	6.113	0.9436
LANCL3	ENSG00000147036	ENSG00000147036	0.1797	-0.2969	2.047	0.4534
LAP3	ENSG00000002549	ENSG00000002549	0.8846	0.01668	6.369	0.9539
LAPTM4A	ENSG00000068697	ENSG00000068697	0.007986	0.3415	6.055	0.0857
LAPTM4B	ENSG00000104341	ENSG00000104341	0.02321	-0.303	8.818	0.1539
LAPTM5	ENSG00000162511	ENSG00000162511
LARGE1	ENSG00000133424	ENSG00000133424	0.0001607	-0.3925	6.822	0.01012
LARGE2	ENSG00000165905	ENSG00000165905	9.662e-05	-1.014	2.866	0.007712
LARP1	ENSG00000155506	ENSG00000155506	0.7118	-0.02232	6.534	0.8735
LARP1B	ENSG00000138709	ENSG00000138709	0.9598	0.003242	5.822	0.9821
LARP4	ENSG00000161813	ENSG00000161813	0.81	-0.01423	7.116	0.92
LARP4B	ENSG00000107929	ENSG00000107929	0.7431	0.03128	5.84	0.8863
LARP6	ENSG00000166173	ENSG00000166173	0.2302	0.3108	1.748	0.5159
LARP7	ENSG00000174720	ENSG00000174720	0.538	0.04799	6.032	0.7703
LARS1	ENSG00000133706	ENSG00000133706	0.8853	0.01004	7.162	0.954
LARS2	ENSG00000011376	ENSG00000011376	0.1712	-0.09237	5.327	0.4431
LAS1L	ENSG00000001497	ENSG00000001497	0.08628	-0.1406	6.347	0.3092
LASP1	ENSG00000002834	ENSG00000002834	0.7623	0.02183	6.942	0.8953
LAT	ENSG00000213658	ENSG00000213658	0.2588	-0.1697	4.2	0.5458
LAT2	ENSG00000086730	ENSG00000086730	0.3065	0.2121	1.253	0.5952
LATS1	ENSG00000131023	ENSG00000131023	0.5627	0.03793	7.484	0.787
LATS2	ENSG00000150457	ENSG00000150457	0.0483	0.1795	4.95	0.2268
LAX1	ENSG00000122188	ENSG00000122188
LAYN	ENSG00000204381	ENSG00000204381	0.04655	0.2954	4.019	0.2232
LBH	ENSG00000213626	ENSG00000213626	0.1468	-0.1196	8.166	0.4118
LBHD1	ENSG00000162194	ENSG00000162194	0.001119	-0.4898	5.29	0.02787
LBHD2	ENSG00000283071	ENSG00000283071	0.04708	1.164	-2.301	0.2238
LBP	ENSG00000129988	ENSG00000129988
LBR	ENSG00000143815	ENSG00000143815	0.7021	0.03128	6.515	0.8673
LBX1	ENSG00000138136	ENSG00000138136
LBX2	ENSG00000179528	ENSG00000179528	0.3738	-0.217	-0.8181	0.6527
LCA5	ENSG00000135338	ENSG00000135338	0.6189	0.05302	6.634	0.822
LCA5L	ENSG00000157578	ENSG00000157578	0.8632	0.03072	1.45	0.9448
LCAT	ENSG00000213398	ENSG00000213398	0.1965	0.2554	3.832	0.4749
LCE1A	ENSG00000186844	ENSG00000186844
LCE1B	ENSG00000196734	ENSG00000196734
LCE1C	ENSG00000197084	ENSG00000197084
LCE1D	ENSG00000172155	ENSG00000172155
LCE1E	ENSG00000186226	ENSG00000186226
LCE1F	ENSG00000240386	ENSG00000240386
LCE2A	ENSG00000187173	ENSG00000187173
LCE2B	ENSG00000159455	ENSG00000159455
LCE2C	ENSG00000187180	ENSG00000187180
LCE2D	ENSG00000187223	ENSG00000187223
LCE3A	ENSG00000185962	ENSG00000185962
LCE3B	ENSG00000187238	ENSG00000187238
LCE3C	ENSG00000244057	ENSG00000244057
LCE3D	ENSG00000163202	ENSG00000163202
LCE3E	ENSG00000185966	ENSG00000185966
LCE4A	ENSG00000187170	ENSG00000187170
LCE5A	ENSG00000186207	ENSG00000186207
LCE6A	ENSG00000235942	ENSG00000235942
LCE7A	ENSG00000285946	ENSG00000285946
LCK	ENSG00000182866	ENSG00000182866
LCLAT1	ENSG00000172954	ENSG00000172954	0.08884	-0.1193	5.46	0.3145
LCMT1	ENSG00000205629	ENSG00000205629	0.2253	0.07779	5.93	0.5113
LCMT2	ENSG00000168806	ENSG00000168806	0.226	0.1089	4.557	0.5121
LCN1	ENSG00000160349	ENSG00000160349
LCN10	ENSG00000187922	ENSG00000187922
LCN12	ENSG00000184925	ENSG00000184925	0.2687	0.1769	2.608	0.5558
LCN15	ENSG00000177984	ENSG00000177984
LCN2	ENSG00000148346	ENSG00000148346
LCN6	ENSG00000267206	ENSG00000267206
LCN8	ENSG00000204001	ENSG00000204001
LCN9	ENSG00000148386	ENSG00000148386	0.09893	2.129	-2.289	0.3327
LCNL1	ENSG00000214402	ENSG00000214402	0.009299	0.5166	5.809	0.09278
LCOR	ENSG00000196233	ENSG00000196233	0.3689	-0.07603	7.247	0.6486
LCORL	ENSG00000178177	ENSG00000178177	0.1634	-0.115	6.669	0.4322
LCP1	ENSG00000136167	ENSG00000136167	0.1307	-0.5321	-2.171	0.3868
LCP2	ENSG00000043462	ENSG00000043462
LCT	ENSG00000115850	ENSG00000115850	0.5406	-0.168	-2.107	0.772
LCTL	ENSG00000188501	ENSG00000188501
LDAF1	ENSG00000011638	ENSG00000011638	0.1108	0.1506	4.325	0.3556
LDAH	ENSG00000118961	ENSG00000118961	0.3678	-0.0683	5.614	0.6477
LDB1	ENSG00000198728	ENSG00000198728	0.8395	0.0152	8.337	0.9327
LDB2	ENSG00000169744	ENSG00000169744	0.01159	0.5643	2.981	0.1048
LDB3	ENSG00000122367	ENSG00000122367	0.1291	0.8343	-1.843	0.3842
LDHA	ENSG00000134333	ENSG00000134333
LDHAL6A	ENSG00000166800	ENSG00000166800
LDHAL6B	ENSG00000171989	ENSG00000171989
LDHB	ENSG00000111716	ENSG00000111716	0.4862	-0.1113	8.271	0.7356
LDHC	ENSG00000166796	ENSG00000166796	0.01395	0.6149	0.3966	0.1171
LDHD	ENSG00000166816	ENSG00000166816	0.2258	0.1619	2.872	0.512
LDLR	ENSG00000130164	ENSG00000130164	0.02861	0.4082	4.24	0.1719
LDLRAD1	ENSG00000203985	ENSG00000203985
LDLRAD2	ENSG00000187942	ENSG00000187942
LDLRAD3	ENSG00000179241	ENSG00000179241	0.1537	-0.1106	5.801	0.4221
LDLRAD4	ENSG00000168675	ENSG00000168675	0.1615	-0.111	5.9	0.4302
LDLRAP1	ENSG00000157978	ENSG00000157978	0.05434	0.2286	3.337	0.2417
LDOC1	ENSG00000182195	ENSG00000182195	0.1266	-0.1177	5.811	0.3806
LEAP2	ENSG00000164406	ENSG00000164406	0.4619	-0.1158	2.287	0.7203
LECT2	ENSG00000145826	ENSG00000145826
LEF1	ENSG00000138795	ENSG00000138795	0.419	0.1253	3.105	0.6901
LEFTY1	ENSG00000243709	ENSG00000243709	0.1221	-0.2076	2.284	0.3743
LEFTY2	ENSG00000143768	ENSG00000143768	0.8178	-0.0634	3.443	0.9232
LEKR1	ENSG00000197980	ENSG00000197980	0.1423	-0.2682	0.6346	0.4047
LELP1	ENSG00000203784	ENSG00000203784
LEMD1	ENSG00000186007	ENSG00000186007	0.007128	-0.2855	5.819	0.08044
LEMD2	ENSG00000161904	ENSG00000161904	0.8517	0.01214	7.094	0.9393
LEMD3	ENSG00000174106	ENSG00000174106	0.2394	-0.1077	6.583	0.5259
LENEP	ENSG00000163352	ENSG00000163352	0.9366	-0.01622	-0.07868	0.9737
LENG1	ENSG00000105617	ENSG00000105617	0.7498	0.02898	4.783	0.8897
LENG8	ENSG00000167615	ENSG00000167615	0.03027	-0.3402	9.887	0.1772
LENG9	ENSG00000275183	ENSG00000275183	0.8392	0.02876	3.158	0.9326
LEO1	ENSG00000166477	ENSG00000166477	0.9325	0.006289	6.457	0.9719
LEP	ENSG00000174697	ENSG00000174697
LEPR	ENSG00000116678	ENSG00000116678	0.04823	0.3	2.885	0.2266
LEPROT	ENSG00000213625	ENSG00000213625	0.9207	0.008929	4.845	0.9684
LEPROTL1	ENSG00000104660	ENSG00000104660	0.6978	-0.04299	6.305	0.865
LETM1	ENSG00000168924	ENSG00000168924	0.1507	-0.1484	3.915	0.4176
LETM2	ENSG00000165046	ENSG00000165046	0.005084	-0.346	4.18	0.06624
LETMD1	ENSG00000050426	ENSG00000050426	0.2576	0.1256	6.094	0.5444
LEUTX	ENSG00000213921	ENSG00000213921
LEXM	ENSG00000162398	ENSG00000162398
LFNG	ENSG00000106003	ENSG00000106003	0.3817	-0.08721	5.304	0.6593
LGALS1	ENSG00000100097	ENSG00000100097	0.1402	0.5546	6.401	0.4012
LGALS12	ENSG00000133317	ENSG00000133317	0.02835	0.7996	-1.417	0.1713
LGALS13	ENSG00000105198	ENSG00000105198
LGALS14	ENSG00000006659	ENSG00000006659
LGALS16	ENSG00000249861	ENSG00000249861
LGALS2	ENSG00000100079	ENSG00000100079
LGALS3	ENSG00000131981	ENSG00000131981	0.01848	0.7924	8.145	0.1357
LGALS3BP	ENSG00000108679	ENSG00000108679	0.01033	0.2832	7.113	0.09899
LGALS4	ENSG00000171747	ENSG00000171747	0.1734	-0.2121	2.293	0.4462
LGALS7	ENSG00000205076	ENSG00000205076
LGALS7B	ENSG00000178934	ENSG00000178934
LGALS8	ENSG00000116977	ENSG00000116977	0.7351	-0.02918	5.492	0.8841
LGALS9	ENSG00000168961	ENSG00000168961	0.239	-0.2185	1.925	0.5251
LGALS9B	ENSG00000170298	ENSG00000170298
LGALS9C	ENSG00000171916	ENSG00000171916
LGALSL	ENSG00000119862	ENSG00000119862	0.1661	-0.1551	6.472	0.4355
LGI1	ENSG00000108231	ENSG00000108231	0.6588	0.1116	0.5323	0.844
LGI2	ENSG00000153012	ENSG00000153012	0.1901	0.3156	1.983	0.4666
LGI3	ENSG00000168481	ENSG00000168481	0.00209	-0.7332	0.3999	0.04046
LGI4	ENSG00000153902	ENSG00000153902	0.2514	-0.1049	7.877	0.5385
LGMN	ENSG00000100600	ENSG00000100600	0.9418	0.005206	6.305	0.9756
LGR4	ENSG00000205213	ENSG00000205213	0.3679	0.07704	8.95	0.6477
LGR5	ENSG00000139292	ENSG00000139292	0.01197	0.8444	4.089	0.1068
LGR6	ENSG00000133067	ENSG00000133067
LGSN	ENSG00000146166	ENSG00000146166
LHB	ENSG00000104826	ENSG00000104826
LHCGR	ENSG00000138039	ENSG00000138039	0.1773	-0.2897	1.847	0.4504
LHFPL1	ENSG00000182508	ENSG00000182508	0.001607	-0.8438	0.8709	0.03442
LHFPL2	ENSG00000145685	ENSG00000145685	0.08077	0.2332	6.305	0.2965
LHFPL3	ENSG00000187416	ENSG00000187416	0.1145	-0.2077	4.963	0.3618
LHFPL4	ENSG00000156959	ENSG00000156959	0.05686	-0.3602	2.401	0.247
LHFPL5	ENSG00000197753	ENSG00000197753
LHFPL6	ENSG00000183722	ENSG00000183722	0.2516	0.09999	5.364	0.5387
LHFPL7	ENSG00000206069	ENSG00000206069
LHPP	ENSG00000107902	ENSG00000107902	0.5859	-0.0386	4.83	0.8033
LHX1	ENSG00000273706	ENSG00000273706	0.01359	-0.5402	2.655	0.1157
LHX2	ENSG00000106689	ENSG00000106689	0.1283	0.1862	7.972	0.3833
LHX3	ENSG00000107187	ENSG00000107187	9.876e-05	-1.004	4.414	0.007842
LHX4	ENSG00000121454	ENSG00000121454	0.4293	0.1276	7.511	0.6973
LHX5	ENSG00000089116	ENSG00000089116	0.5254	0.2278	-2.901	0.7621
LHX6	ENSG00000106852	ENSG00000106852	0.2605	-0.2996	-0.7976	0.5479
LHX8	ENSG00000162624	ENSG00000162624
LHX9	ENSG00000143355	ENSG00000143355	0.02136	0.6265	5.168	0.1474
LIAS	ENSG00000121897	ENSG00000121897	0.5496	0.04613	4.98	0.7789
LIF	ENSG00000128342	ENSG00000128342	0.5293	0.1287	3.24	0.7645
LIFR	ENSG00000113594	ENSG00000113594	0.08668	0.3475	5.162	0.3096
LIG1	ENSG00000105486	ENSG00000105486	0.3772	0.07241	5.674	0.6557
LIG3	ENSG00000005156	ENSG00000005156	0.9438	-0.005425	6.216	0.976
LIG4	ENSG00000174405	ENSG00000174405	0.8253	0.02143	4.758	0.9272
LILRA1	ENSG00000104974	ENSG00000104974
LILRA2	ENSG00000239998	ENSG00000239998
LILRA4	ENSG00000239961	ENSG00000239961
LILRA5	ENSG00000187116	ENSG00000187116
LILRA6	ENSG00000244482	ENSG00000244482
LILRB1	ENSG00000104972	ENSG00000104972
LILRB2	ENSG00000131042	ENSG00000131042
LILRB3	ENSG00000204577	ENSG00000204577
LILRB4	ENSG00000186818	ENSG00000186818
LILRB5	ENSG00000105609	ENSG00000105609
LIM2	ENSG00000105370	ENSG00000105370
LIMA1	ENSG00000050405	ENSG00000050405	0.09908	0.1776	5.458	0.333
LIMCH1	ENSG00000064042	ENSG00000064042	0.7445	0.02891	7.662	0.8871
LIMD1	ENSG00000144791	ENSG00000144791	0.5521	0.05855	6.199	0.7803
LIMD2	ENSG00000136490	ENSG00000136490	0.7576	-0.02801	5.201	0.894
LIME1	ENSG00000203896	ENSG00000203896	0.4304	-0.1033	4.69	0.6982
LIMK1	ENSG00000106683	ENSG00000106683	0.8351	0.0139	5.989	0.9306
LIMK2	ENSG00000182541	ENSG00000182541	0.08341	-0.1881	6.721	0.3028
LIMS1	ENSG00000169756	ENSG00000169756	0.04812	0.1853	4.624	0.2265
LIMS2	ENSG00000072163	ENSG00000072163	0.1653	0.2379	2.581	0.4343
LIMS3	ENSG00000256977	ENSG00000256977
LIMS4	ENSG00000256671	ENSG00000256671
LIN28A	ENSG00000131914	ENSG00000131914	0.7627	-0.05245	0.8691	0.8954
LIN28B	ENSG00000187772	ENSG00000187772	0.8489	-0.02395	2.086	0.9376
LIN37	ENSG00000267796	ENSG00000267796	0.7337	-0.03399	5.239	0.8831
LIN52	ENSG00000205659	ENSG00000205659	0.7786	-0.0268	4.924	0.9046
LIN54	ENSG00000189308	ENSG00000189308	0.367	0.07996	5.389	0.647
LIN7A	ENSG00000111052	ENSG00000111052	0.001154	0.5162	7.175	0.02851
LIN7B	ENSG00000104863	ENSG00000104863	0.3946	-0.07324	5.464	0.67
LIN7C	ENSG00000148943	ENSG00000148943	0.644	0.04432	7.359	0.8361
LIN9	ENSG00000183814	ENSG00000183814	0.158	-0.1721	3.649	0.4269
LINC00552	ENSG00000279770	ENSG00000279770
LINC00672	ENSG00000263874	ENSG00000263874	0.3076	0.1195	3.299	0.5964
LINC01101	ENSG00000280409	ENSG00000280409
LINC02210-CRHR1	ENSG00000263715	ENSG00000263715
LINC02218	ENSG00000249662	ENSG00000249662
LINC03032	ENSG00000279965	ENSG00000279965
LINGO1	ENSG00000169783	ENSG00000169783	0.7309	-0.04514	6.982	0.8815
LINGO2	ENSG00000174482	ENSG00000174482	0.2297	0.1612	3.088	0.5155
LINGO3	ENSG00000220008	ENSG00000220008	0.03935	-0.4385	3.878	0.2035
LINGO4	ENSG00000213171	ENSG00000213171
LINS1	ENSG00000140471	ENSG00000140471	0.4376	0.09673	5.488	0.704
LIPA	ENSG00000107798	ENSG00000107798	0.000546	-0.5739	4.341	0.01867
LIPC	ENSG00000166035	ENSG00000166035
LIPE	ENSG00000079435	ENSG00000079435	0.07069	-0.2292	3.712	0.2773
LIPF	ENSG00000182333	ENSG00000182333
LIPG	ENSG00000101670	ENSG00000101670	0.1661	-0.1305	4.346	0.4355
LIPH	ENSG00000163898	ENSG00000163898	0.5075	0.2108	-2.455	0.7519
LIPI	ENSG00000188992	ENSG00000188992
LIPJ	ENSG00000204022	ENSG00000204022
LIPK	ENSG00000204021	ENSG00000204021
LIPM	ENSG00000173239	ENSG00000173239
LIPN	ENSG00000204020	ENSG00000204020
LIPT1	ENSG00000144182	ENSG00000144182	0.1794	0.1309	3.866	0.4531
LIPT2	ENSG00000175536	ENSG00000175536	0.2373	-0.2529	0.8744	0.5239
LITAF	ENSG00000189067	ENSG00000189067	0.002512	0.5702	7.125	0.04513
LITAFD	ENSG00000283516	ENSG00000283516	0.05144	0.6403	-2.032	0.2343
LIX1	ENSG00000145721	ENSG00000145721	0.1377	0.2588	4.753	0.3974
LIX1L	ENSG00000271601	ENSG00000271601	0.8995	-0.01332	7.504	0.959
LKAAEAR1	ENSG00000171695	ENSG00000171695	0.05854	-0.5384	-1.591	0.2507
LLCFC1	ENSG00000165131	ENSG00000165131
LLGL1	ENSG00000131899	ENSG00000131899	0.4504	0.05711	6.799	0.7138
LLGL2	ENSG00000073350	ENSG00000073350	3.207e-05	-0.6124	7.03	0.004821
LLPH	ENSG00000139233	ENSG00000139233	0.1421	0.1526	5.081	0.4045
LMAN1	ENSG00000074695	ENSG00000074695	0.0385	0.1645	8.329	0.2014
LMAN1L	ENSG00000140506	ENSG00000140506	0.001477	-0.6639	4.496	0.03293
LMAN2	ENSG00000169223	ENSG00000169223	0.3919	0.07262	7.368	0.6679
LMAN2L	ENSG00000114988	ENSG00000114988	0.05278	0.1559	5.889	0.2374
LMBR1	ENSG00000105983	ENSG00000105983	0.6494	0.0439	5.734	0.8385
LMBR1L	ENSG00000139636	ENSG00000139636	0.04511	-0.1848	6.873	0.2191
LMBRD1	ENSG00000168216	ENSG00000168216	0.5047	-0.04269	7.418	0.7506
LMBRD2	ENSG00000164187	ENSG00000164187	0.689	0.04173	5.467	0.861
LMCD1	ENSG00000071282	ENSG00000071282	0.8507	0.0346	6.465	0.9389
LMF1	ENSG00000103227	ENSG00000103227	0.8442	-0.01211	5.802	0.9351
LMF2	ENSG00000100258	ENSG00000100258	0.2686	0.07969	5.713	0.5558
LMLN	ENSG00000185621	ENSG00000185621	0.1619	-0.1341	3.977	0.4306
LMNA	ENSG00000160789	ENSG00000160789	0.04458	0.2934	7.83	0.2178
LMNB1	ENSG00000113368	ENSG00000113368	0.1588	-0.1908	6.895	0.4277
LMNB2	ENSG00000176619	ENSG00000176619	0.623	-0.04696	7.004	0.8242
LMNTD1	ENSG00000152936	ENSG00000152936	0.8546	-0.08422	-1.96	0.9402
LMNTD2	ENSG00000185522	ENSG00000185522	0.2405	-0.221	1.919	0.5266
LMO1	ENSG00000166407	ENSG00000166407	0.01457	-0.3034	5.567	0.1198
LMO2	ENSG00000135363	ENSG00000135363	0.01763	0.406	3.544	0.1323
LMO3	ENSG00000048540	ENSG00000048540	0.6029	0.1104	2.932	0.8117
LMO4	ENSG00000143013	ENSG00000143013	0.7472	-0.03835	6.734	0.8883
LMO7	ENSG00000136153	ENSG00000136153	0.1659	-0.1604	2.962	0.4354
LMOD1	ENSG00000163431	ENSG00000163431	6.694e-05	-0.6367	6.651	0.006748
LMOD2	ENSG00000170807	ENSG00000170807
LMOD3	ENSG00000163380	ENSG00000163380
LMTK2	ENSG00000164715	ENSG00000164715	0.4527	-0.0588	6.11	0.715
LMTK3	ENSG00000142235	ENSG00000142235	0.5345	0.06415	5.6	0.7679
LMX1A	ENSG00000162761	ENSG00000162761
LMX1B	ENSG00000136944	ENSG00000136944
LNP1	ENSG00000206535	ENSG00000206535	0.4395	-0.101	4.733	0.7058
LNPEP	ENSG00000113441	ENSG00000113441	0.7247	0.02704	5.526	0.8785
LNPK	ENSG00000144320	ENSG00000144320	0.03638	0.2376	6.686	0.1947
LNX1	ENSG00000072201	ENSG00000072201	0.6373	-0.07354	1.583	0.8325
LNX2	ENSG00000139517	ENSG00000139517	0.09833	-0.1451	5.134	0.3318
LONP1	ENSG00000196365	ENSG00000196365	0.001588	0.2996	7.638	0.03419
LONP2	ENSG00000102910	ENSG00000102910	0.4639	0.04729	7.22	0.7215
LONRF1	ENSG00000154359	ENSG00000154359	0.1111	0.1516	6.08	0.3564
LONRF2	ENSG00000170500	ENSG00000170500	0.0141	0.2534	5.662	0.1177
LONRF3	ENSG00000175556	ENSG00000175556	0.02113	0.4265	3.159	0.1466
LORICRIN	ENSG00000203782	ENSG00000203782	0.9036	-0.04154	-0.9338	0.9604
LOX	ENSG00000113083	ENSG00000113083	0.1164	1.066	4.635	0.3653
LOXHD1	ENSG00000167210	ENSG00000167210	0.0329	0.7807	-2.133	0.1845
LOXL1	ENSG00000129038	ENSG00000129038	0.2781	-0.1847	6.923	0.5659
LOXL2	ENSG00000134013	ENSG00000134013	0.006251	0.6814	5.477	0.07445
LOXL3	ENSG00000115318	ENSG00000115318	0.007488	0.3474	5.825	0.08253
LOXL4	ENSG00000138131	ENSG00000138131	0.4708	-0.09816	3.42	0.7252
LPA	ENSG00000198670	ENSG00000198670
LPAR1	ENSG00000198121	ENSG00000198121	0.006062	0.6043	2.975	0.07305
LPAR2	ENSG00000064547	ENSG00000064547	0.0703	-0.1998	5.64	0.2767
LPAR3	ENSG00000171517	ENSG00000171517	0.03063	0.4999	-0.652	0.1777
LPAR4	ENSG00000147145	ENSG00000147145	0.09307	0.3406	1.133	0.3213
LPAR5	ENSG00000184574	ENSG00000184574	0.1248	0.3311	-0.6364	0.3783
LPAR6	ENSG00000139679	ENSG00000139679	0.6396	0.08409	2.877	0.8339
LPCAT1	ENSG00000153395	ENSG00000153395	0.0008432	-0.4296	8.736	0.02366
LPCAT2	ENSG00000087253	ENSG00000087253	0.1233	-0.1297	4.7	0.376
LPCAT3	ENSG00000111684	ENSG00000111684	0.3456	-0.1186	4.598	0.63
LPCAT4	ENSG00000176454	ENSG00000176454	0.6405	-0.03956	5.889	0.8344
LPGAT1	ENSG00000123684	ENSG00000123684	0.5746	-0.05597	7.11	0.7962
LPIN1	ENSG00000134324	ENSG00000134324	0.03034	-0.1753	5.517	0.1772
LPIN2	ENSG00000101577	ENSG00000101577	0.5294	0.05556	5.389	0.7645
LPIN3	ENSG00000132793	ENSG00000132793	0.5546	0.1203	1.638	0.7823
LPL	ENSG00000175445	ENSG00000175445	0.3854	0.206	2.23	0.6621
LPO	ENSG00000167419	ENSG00000167419
LPP	ENSG00000145012	ENSG00000145012	0.2235	0.115	5.627	0.5092
LPXN	ENSG00000110031	ENSG00000110031	0.5101	0.05216	4.34	0.7532
LRAT	ENSG00000121207	ENSG00000121207	0.02382	0.4558	2.716	0.1558
LRATD1	ENSG00000162981	ENSG00000162981	0.001634	0.4174	5.607	0.03467
LRATD2	ENSG00000168672	ENSG00000168672	0.08989	-0.1542	6.875	0.3167
LRBA	ENSG00000198589	ENSG00000198589	0.00637	-0.2658	6.757	0.07496
LRCH1	ENSG00000136141	ENSG00000136141	0.007511	-0.2717	6.347	0.08254
LRCH2	ENSG00000130224	ENSG00000130224	0.1001	0.1609	6.241	0.3346
LRCH3	ENSG00000186001	ENSG00000186001	0.1418	-0.1024	7.227	0.4038
LRCH4	ENSG00000077454	ENSG00000077454	0.1075	-0.1614	7.73	0.3495
LRCOL1	ENSG00000204583	ENSG00000204583	0.1139	0.5674	-1.883	0.3608
LRFN1	ENSG00000128011	ENSG00000128011	0.003686	-0.3	6.09	0.0559
LRFN2	ENSG00000156564	ENSG00000156564	0.0002079	-0.7042	4.815	0.01156
LRFN3	ENSG00000126243	ENSG00000126243	0.2729	-0.07753	5.755	0.5604
LRFN4	ENSG00000173621	ENSG00000173621	0.09769	-0.154	5.576	0.3305
LRFN5	ENSG00000165379	ENSG00000165379	0.3343	0.2201	3.094	0.6194
LRG1	ENSG00000171236	ENSG00000171236	0.1235	-0.3251	0.7857	0.3761
LRGUK	ENSG00000155530	ENSG00000155530	0.004159	-0.2867	4.464	0.05975
LRIF1	ENSG00000121931	ENSG00000121931	0.003644	0.2662	5.897	0.05568
LRIG1	ENSG00000144749	ENSG00000144749	0.02383	0.2168	6.201	0.1558
LRIG2	ENSG00000198799	ENSG00000198799	0.7341	-0.02158	6.786	0.8835
LRIG3	ENSG00000139263	ENSG00000139263	0.005539	0.444	3.133	0.06961
LRIT1	ENSG00000148602	ENSG00000148602	0.000182	-0.5702	6.523	0.01088
LRIT2	ENSG00000204033	ENSG00000204033	0.0003614	-0.7551	2.296	0.01544
LRIT3	ENSG00000183423	ENSG00000183423	0.06562	-0.226	5.1	0.2672
LRMDA	ENSG00000148655	ENSG00000148655	0.3823	0.1923	0.9152	0.6596
LRP1	ENSG00000123384	ENSG00000123384	0.07581	0.1633	7.817	0.2858
LRP10	ENSG00000197324	ENSG00000197324	0.05843	0.2126	5.459	0.2505
LRP11	ENSG00000120256	ENSG00000120256	0.7878	-0.02369	5.391	0.9105
LRP12	ENSG00000147650	ENSG00000147650	0.3536	-0.09329	5.163	0.6367
LRP1B	ENSG00000168702	ENSG00000168702	0.3447	0.2031	3.256	0.6289
LRP2	ENSG00000081479	ENSG00000081479	0.6829	-0.04266	7.649	0.8572
LRP2BP	ENSG00000109771	ENSG00000109771	0.04149	0.1393	6.006	0.2096
LRP3	ENSG00000130881	ENSG00000130881	0.07238	-0.1475	6.904	0.28
LRP4	ENSG00000134569	ENSG00000134569	0.3644	0.06091	7.097	0.645
LRP5	ENSG00000162337	ENSG00000162337	0.09364	0.1487	6.313	0.3222
LRP6	ENSG00000070018	ENSG00000070018	0.9121	0.009106	6.905	0.9648
LRP8	ENSG00000157193	ENSG00000157193	0.2691	-0.09805	6.141	0.5562
LRPAP1	ENSG00000163956	ENSG00000163956	0.7446	0.02547	7.782	0.8871
LRPPRC	ENSG00000138095	ENSG00000138095	0.7529	0.02692	7.51	0.8913
LRR1	ENSG00000165501	ENSG00000165501	0.07416	0.2189	3.46	0.283
LRRC1	ENSG00000137269	ENSG00000137269	0.04579	0.1884	4.181	0.2212
LRRC10	ENSG00000198812	ENSG00000198812
LRRC10B	ENSG00000204950	ENSG00000204950	0.6368	-0.06295	2.639	0.8322
LRRC14	ENSG00000160959	ENSG00000160959	0.6188	0.03118	5.598	0.822
LRRC14B	ENSG00000185028	ENSG00000185028	0.6331	0.1594	0.8045	0.8301
LRRC15	ENSG00000172061	ENSG00000172061
LRRC17	ENSG00000128606	ENSG00000128606	0.121	0.2666	2.695	0.3728
LRRC18	ENSG00000165383	ENSG00000165383
LRRC19	ENSG00000184434	ENSG00000184434	0.4777	-0.1714	-0.5823	0.7302
LRRC2	ENSG00000163827	ENSG00000163827	0.2312	-0.3934	-2.144	0.5169
LRRC20	ENSG00000172731	ENSG00000172731	0.8686	-0.01537	4.476	0.9469
LRRC23	ENSG00000010626	ENSG00000010626	0.4443	-0.08066	3.842	0.7094
LRRC24	ENSG00000254402	ENSG00000254402	0.0113	-0.3358	5.688	0.1037
LRRC25	ENSG00000175489	ENSG00000175489	0.0004805	1.418	0.06716	0.01784
LRRC26	ENSG00000184709	ENSG00000184709	0.003202	-0.5394	1.896	0.05163
LRRC27	ENSG00000148814	ENSG00000148814	0.05121	-0.18	4.746	0.2334
LRRC28	ENSG00000168904	ENSG00000168904	0.9642	-0.003449	5.024	0.9843
LRRC3	ENSG00000160233	ENSG00000160233	0.03152	0.3569	3.369	0.1807
LRRC30	ENSG00000206422	ENSG00000206422
LRRC31	ENSG00000114248	ENSG00000114248
LRRC32	ENSG00000137507	ENSG00000137507	0.5896	0.1655	-0.776	0.8046
LRRC34	ENSG00000171757	ENSG00000171757	0.0008835	1.297	2.367	0.02431
LRRC36	ENSG00000159708	ENSG00000159708	0.01395	-0.4807	1.837	0.1171
LRRC37A	ENSG00000176681	ENSG00000176681
LRRC37A2	ENSG00000238083	ENSG00000238083	0.1106	-0.256	1.397	0.3555
LRRC37A3	ENSG00000176809	ENSG00000176809	0.1594	-0.1553	4.732	0.4286
LRRC37B	ENSG00000185158	ENSG00000185158	0.7474	-0.02146	5.289	0.8883
LRRC38	ENSG00000162494	ENSG00000162494	0.9942	-0.00361	-0.7005	0.9969
LRRC39	ENSG00000122477	ENSG00000122477	2.78e-05	-0.8697	5.345	0.004415
LRRC3B	ENSG00000179796	ENSG00000179796	0.1025	0.3727	4.449	0.3396
LRRC3C	ENSG00000204913	ENSG00000204913	0.0155	0.593	0.2243	0.1237
LRRC4	ENSG00000128594	ENSG00000128594	0.002807	-0.3602	3.694	0.04805
LRRC40	ENSG00000066557	ENSG00000066557	0.7152	-0.02659	6.324	0.8748
LRRC41	ENSG00000132128	ENSG00000132128	0.5525	0.04801	7.087	0.7806
LRRC42	ENSG00000116212	ENSG00000116212	0.01426	0.2466	5.237	0.1185
LRRC43	ENSG00000158113	ENSG00000158113	0.05155	-0.4037	2.69	0.2346
LRRC45	ENSG00000169683	ENSG00000169683	0.05159	-0.2042	4.205	0.2347
LRRC46	ENSG00000141294	ENSG00000141294	0.002512	-0.4351	3.745	0.04513
LRRC47	ENSG00000130764	ENSG00000130764	0.5071	0.06108	7.103	0.7518
LRRC49	ENSG00000137821	ENSG00000137821	0.8759	0.01665	6.344	0.9511
LRRC4B	ENSG00000131409	ENSG00000131409	0.3648	0.0936	7.276	0.6454
LRRC4C	ENSG00000148948	ENSG00000148948	0.668	0.04321	4.779	0.849
LRRC51	ENSG00000184154	ENSG00000184154	0.9074	0.009832	4.88	0.9623
LRRC52	ENSG00000162763	ENSG00000162763
LRRC53	ENSG00000162621	ENSG00000162621	0.08781	0.5512	2.088	0.3122
LRRC55	ENSG00000183908	ENSG00000183908	0.001706	0.9708	0.6203	0.03541
LRRC56	ENSG00000161328	ENSG00000161328	0.01834	-0.3586	3.752	0.1351
LRRC57	ENSG00000180979	ENSG00000180979	0.005989	-0.2429	6.553	0.0726
LRRC58	ENSG00000163428	ENSG00000163428	0.367	0.0727	5.658	0.647
LRRC59	ENSG00000108829	ENSG00000108829	0.1772	0.1228	6.644	0.4503
LRRC61	ENSG00000127399	ENSG00000127399	0.1983	-0.2776	3.031	0.4772
LRRC63	ENSG00000173988	ENSG00000173988	0.5233	-0.1223	0.4438	0.7607
LRRC66	ENSG00000188993	ENSG00000188993	0.5591	0.08705	2.665	0.785
LRRC69	ENSG00000214954	ENSG00000214954	0.2738	0.1554	2.049	0.5614
LRRC7	ENSG00000033122	ENSG00000033122	0.2611	0.1397	3.673	0.5485
LRRC70	ENSG00000186105	ENSG00000186105
LRRC71	ENSG00000160838	ENSG00000160838
LRRC72	ENSG00000205858	ENSG00000205858
LRRC73	ENSG00000204052	ENSG00000204052	0.2422	-0.1204	3.658	0.5283
LRRC74A	ENSG00000100565	ENSG00000100565
LRRC74B	ENSG00000187905	ENSG00000187905	0.7484	0.06741	0.1125	0.8889
LRRC75A	ENSG00000181350	ENSG00000181350	0.3906	0.2666	0.1192	0.6668
LRRC75B	ENSG00000178026	ENSG00000178026	0.01471	0.2299	5.868	0.1205
LRRC8A	ENSG00000136802	ENSG00000136802	0.6011	-0.04948	7.082	0.8113
LRRC8B	ENSG00000197147	ENSG00000197147	0.05798	-0.207	6.046	0.2494
LRRC8C	ENSG00000171488	ENSG00000171488	0.002393	0.6669	1.229	0.0436
LRRC8D	ENSG00000171492	ENSG00000171492	0.7175	0.02885	4.956	0.8751
LRRC8E	ENSG00000171017	ENSG00000171017	0.3531	0.2068	0.7988	0.6362
LRRC9	ENSG00000131951	ENSG00000131951	0.515	0.1637	0.5408	0.7558
LRRCC1	ENSG00000133739	ENSG00000133739	0.3843	0.1234	3.817	0.6612
LRRD1	ENSG00000240720	ENSG00000240720	0.5423	0.09819	2.546	0.7734
LRRFIP1	ENSG00000124831	ENSG00000124831	0.8421	0.01593	4.739	0.9341
LRRFIP2	ENSG00000093167	ENSG00000093167	0.1541	-0.0981	6.087	0.4225
LRRIQ1	ENSG00000133640	ENSG00000133640	0.000405	-0.4773	3.846	0.01651
LRRIQ3	ENSG00000162620	ENSG00000162620	0.07427	0.4165	-0.09689	0.2832
LRRIQ4	ENSG00000188306	ENSG00000188306	0.0005324	1.533	0.8124	0.01856
LRRK1	ENSG00000154237	ENSG00000154237	0.4611	-0.2067	1.268	0.7195
LRRK2	ENSG00000188906	ENSG00000188906	0.8503	0.03229	1.943	0.9385
LRRN1	ENSG00000175928	ENSG00000175928	0.3945	-0.1426	6.835	0.67
LRRN2	ENSG00000170382	ENSG00000170382	0.002358	-0.3876	6.329	0.04336
LRRN3	ENSG00000173114	ENSG00000173114	0.1564	0.2391	5.222	0.425
LRRN4	ENSG00000125872	ENSG00000125872	0.5034	0.2043	-2.008	0.7497
LRRN4CL	ENSG00000177363	ENSG00000177363	0.7623	-0.08121	0.9967	0.8953
LRRTM1	ENSG00000162951	ENSG00000162951	0.3721	0.2712	-1.326	0.6511
LRRTM2	ENSG00000146006	ENSG00000146006	0.2852	-0.1131	4.724	0.5731
LRRTM3	ENSG00000198739	ENSG00000198739	0.02416	0.5083	2.959	0.157
LRRTM4	ENSG00000176204	ENSG00000176204	0.01433	0.2992	4.424	0.119
LRSAM1	ENSG00000148356	ENSG00000148356	0.6913	0.02352	5.79	0.8614
LRTM1	ENSG00000144771	ENSG00000144771
LRTM2	ENSG00000166159	ENSG00000166159	0.4185	0.1809	2.589	0.69
LRTOMT	ENSG00000284922	ENSG00000284922
LRWD1	ENSG00000161036	ENSG00000161036	0.3287	-0.1177	4.267	0.6144
LSAMP	ENSG00000185565	ENSG00000185565	0.02639	0.1911	6.871	0.1651
LSG1	ENSG00000041802	ENSG00000041802	0.6406	0.03556	6.272	0.8344
LSM1	ENSG00000175324	ENSG00000175324	0.4142	0.07203	6.008	0.6865
LSM10	ENSG00000181817	ENSG00000181817	0.001053	0.4104	5.047	0.02683
LSM11	ENSG00000155858	ENSG00000155858	0.9428	-0.009819	5.206	0.9756
LSM12	ENSG00000161654	ENSG00000161654	0.6802	-0.06878	4.309	0.8554
LSM14A	ENSG00000257103	ENSG00000257103	0.528	-0.03975	6.302	0.7639
LSM14B	ENSG00000149657	ENSG00000149657	0.9423	0.005835	6.878	0.9756
LSM2	ENSG00000204392	ENSG00000204392	0.9048	0.008153	5.271	0.961
LSM3	ENSG00000170860	ENSG00000170860	0.4263	0.08603	3.077	0.6952
LSM4	ENSG00000130520	ENSG00000130520	0.6564	-0.03703	6.624	0.8425
LSM5	ENSG00000106355	ENSG00000106355	0.5308	0.06934	4.574	0.7653
LSM6	ENSG00000164167	ENSG00000164167	0.1662	0.1346	5.702	0.4355
LSM7	ENSG00000130332	ENSG00000130332	0.2247	0.08065	6.386	0.5107
LSM8	ENSG00000128534	ENSG00000128534	0.06322	0.1953	6.28	0.2619
LSMEM1	ENSG00000181016	ENSG00000181016	0.2211	0.1965	2.557	0.5062
LSMEM2	ENSG00000179564	ENSG00000179564	0.7471	-0.09074	2.581	0.8883
LSP1	ENSG00000130592	ENSG00000130592	0.1842	0.3072	0.4229	0.4595
LSR	ENSG00000105699	ENSG00000105699	0.1246	-0.2691	5.788	0.3779
LSS	ENSG00000160285	ENSG00000160285	0.02684	-0.1648	6.71	0.1664
LST1	ENSG00000204482	ENSG00000204482	0.0552	0.3367	3.287	0.2432
LTA	ENSG00000226979	ENSG00000226979	0.5383	0.1103	1.289	0.7704
LTA4H	ENSG00000111144	ENSG00000111144	0.1122	0.1045	6.451	0.358
LTB	ENSG00000227507	ENSG00000227507	0.1538	0.3728	-1.289	0.4222
LTB4R	ENSG00000213903	ENSG00000213903	0.9244	0.007033	5.92	0.9687
LTB4R2	ENSG00000213906	ENSG00000213906	0.505	-0.148	0.9294	0.7508
LTBP1	ENSG00000049323	ENSG00000049323	0.2725	0.2055	4.842	0.5603
LTBP2	ENSG00000119681	ENSG00000119681	0.9629	0.005401	4.817	0.9834
LTBP3	ENSG00000168056	ENSG00000168056	0.7895	-0.03233	8.718	0.9109
LTBP4	ENSG00000090006	ENSG00000090006	0.2779	-0.141	6.518	0.5658
LTBR	ENSG00000111321	ENSG00000111321	0.0007936	1.64	-1.176	0.02289
LTC4S	ENSG00000213316	ENSG00000213316	0.1092	-0.2841	2.739	0.3534
LTF	ENSG00000012223	ENSG00000012223
LTK	ENSG00000062524	ENSG00000062524	0.0695	-0.6372	0.2801	0.2751
LTN1	ENSG00000198862	ENSG00000198862	0.2233	0.09578	6.667	0.5089
LTO1	ENSG00000149716	ENSG00000149716	0.9103	0.01014	4.78	0.9638
LTV1	ENSG00000135521	ENSG00000135521	0.1622	0.1038	5.573	0.4307
LUC7L	ENSG00000007392	ENSG00000007392	0.0929	-0.1455	8.12	0.3212
LUC7L2	ENSG00000146963	ENSG00000146963	0.8695	-0.01258	8.077	0.9475
LUC7L3	ENSG00000108848	ENSG00000108848	0.5164	-0.06756	9.13	0.7566
LUM	ENSG00000139329	ENSG00000139329	0.4813	-0.2196	3.657	0.7328
LURAP1	ENSG00000171357	ENSG00000171357	0.1822	-0.1565	3.274	0.4566
LURAP1L	ENSG00000153714	ENSG00000153714	0.157	-0.1297	5.487	0.4258
LUZP1	ENSG00000169641	ENSG00000169641	0.304	0.1091	5.643	0.593
LUZP2	ENSG00000187398	ENSG00000187398	0.1918	-0.2681	2.719	0.469
LUZP4	ENSG00000102021	ENSG00000102021
LVRN	ENSG00000172901	ENSG00000172901	0.7603	0.1199	-1.012	0.8945
LXN	ENSG00000079257	ENSG00000079257	0.02757	0.249	3.763	0.1685
LY6D	ENSG00000167656	ENSG00000167656
LY6E	ENSG00000160932	ENSG00000160932	0.6143	0.04828	5.155	0.8195
LY6G5B	ENSG00000240053	ENSG00000240053	0.9399	-0.00694	6.476	0.9753
LY6G5C	ENSG00000204428	ENSG00000204428	0.5903	-0.1098	2.397	0.8048
LY6G6C	ENSG00000204421	ENSG00000204421	0.5008	0.07548	2.96	0.7474
LY6G6D	ENSG00000244355	ENSG00000244355	0.1649	0.5581	-2.114	0.4338
LY6G6F	ENSG00000204424	ENSG00000204424
LY6G6F-LY6G6D	ENSG00000250641	ENSG00000250641
LY6H	ENSG00000176956	ENSG00000176956	0.8415	-0.04334	4.704	0.9339
LY6K	ENSG00000160886	ENSG00000160886
LY6L	ENSG00000261667	ENSG00000261667
LY75	ENSG00000054219	ENSG00000054219	0.08975	0.6159	-1.043	0.3164
LY75-CD302	ENSG00000248672	ENSG00000248672
LY86	ENSG00000112799	ENSG00000112799
LY9	ENSG00000122224	ENSG00000122224
LY96	ENSG00000154589	ENSG00000154589	0.05775	0.5185	-1.244	0.2489
LYAR	ENSG00000145220	ENSG00000145220	0.03685	0.1658	5.179	0.1967
LYG1	ENSG00000144214	ENSG00000144214	0.1311	-0.1821	3.694	0.3874
LYG2	ENSG00000185674	ENSG00000185674
LYL1	ENSG00000104903	ENSG00000104903	0.5285	0.2206	-2.855	0.7642
LYN	ENSG00000254087	ENSG00000254087	0.212	0.15	3.819	0.4943
LYNX1	ENSG00000180155	ENSG00000180155	0.0004518	-0.8276	3.251	0.01723
LYNX1-SLURP2	ENSG00000284505	ENSG00000284505
LYPD1	ENSG00000150551	ENSG00000150551	0.8128	-0.05171	6.874	0.9206
LYPD2	ENSG00000197353	ENSG00000197353	1.216e-05	-1.63	1.211	0.003149
LYPD3	ENSG00000124466	ENSG00000124466	0.5689	-0.1071	0.9591	0.7921
LYPD4	ENSG00000273111	ENSG00000273111
LYPD5	ENSG00000159871	ENSG00000159871	4.435e-05	-2.31	-0.04254	0.005606
LYPD6	ENSG00000187123	ENSG00000187123	0.007259	0.3825	3.539	0.08116
LYPD6B	ENSG00000150556	ENSG00000150556	0.0002502	1.085	1.154	0.01258
LYPD8	ENSG00000259823	ENSG00000259823
LYPLA1	ENSG00000120992	ENSG00000120992	0.1102	-0.1893	3.346	0.3548
LYPLA2	ENSG00000011009	ENSG00000011009	0.9035	-0.01758	4.218	0.9604
LYPLAL1	ENSG00000143353	ENSG00000143353	0.03044	0.1657	6.657	0.1773
LYRM1	ENSG00000102897	ENSG00000102897	0.1405	-0.122	6.53	0.4015
LYRM2	ENSG00000083099	ENSG00000083099	0.3266	0.1113	3.449	0.6124
LYRM4	ENSG00000214113	ENSG00000214113	0.8828	0.01002	5.457	0.9533
LYRM7	ENSG00000186687	ENSG00000186687	0.2177	0.1215	4.061	0.5018
LYRM9	ENSG00000232859	ENSG00000232859	0.9017	-0.01311	4.309	0.9596
LYSMD1	ENSG00000163155	ENSG00000163155	0.07854	-0.2352	4.801	0.2916
LYSMD2	ENSG00000140280	ENSG00000140280	0.02536	-0.291	3.52	0.161
LYSMD3	ENSG00000176018	ENSG00000176018	0.05441	0.1417	5.658	0.2417
LYSMD4	ENSG00000183060	ENSG00000183060	0.457	-0.05113	6.02	0.7175
LYST	ENSG00000143669	ENSG00000143669	0.0463	-0.1763	6.716	0.2226
LYVE1	ENSG00000133800	ENSG00000133800	0.9119	-0.04495	-1.079	0.9648
LYZ	ENSG00000090382	ENSG00000090382	0.2173	0.3841	-2.695	0.5013
LYZL1	ENSG00000120563	ENSG00000120563
LYZL2	ENSG00000151033	ENSG00000151033
LYZL4	ENSG00000157093	ENSG00000157093
LYZL6	ENSG00000275722	ENSG00000275722
LZIC	ENSG00000162441	ENSG00000162441	0.01095	0.2509	6.515	0.1024
LZTFL1	ENSG00000163818	ENSG00000163818	0.8988	0.0104	5.879	0.959
LZTR1	ENSG00000099949	ENSG00000099949	0.2817	-0.1137	5.56	0.5696
LZTS1	ENSG00000061337	ENSG00000061337	0.6717	0.06702	2.865	0.8509
LZTS2	ENSG00000107816	ENSG00000107816	0.1303	0.1414	6.667	0.3863
LZTS3	ENSG00000088899	ENSG00000088899	0.06972	-0.1579	7.142	0.2755
M1AP	ENSG00000159374	ENSG00000159374	0.02007	-0.5547	1.173	0.1425
M6PR	ENSG00000003056	ENSG00000003056	0.6446	-0.02697	6.701	0.8365
MAB21L1	ENSG00000180660	ENSG00000180660	0.6892	0.04468	9.116	0.861
MAB21L2	ENSG00000181541	ENSG00000181541	0.1284	0.2258	5.448	0.3833
MAB21L3	ENSG00000173212	ENSG00000173212	0.8358	0.07019	-2.093	0.9311
MAB21L4	ENSG00000172478	ENSG00000172478
MACC1	ENSG00000183742	ENSG00000183742
MACF1	ENSG00000127603	ENSG00000127603	0.02887	-0.1685	8.467	0.1725
MACIR	ENSG00000181751	ENSG00000181751	0.6804	0.04533	4.403	0.8554
MACO1	ENSG00000204178	ENSG00000204178	0.1017	-0.1026	6.53	0.3375
MACROD1	ENSG00000133315	ENSG00000133315	0.004343	-0.2539	6.61	0.06109
MACROD2	ENSG00000172264	ENSG00000172264	0.4346	0.1346	2.957	0.7013
MACROH2A1	ENSG00000113648	ENSG00000113648	0.2636	-0.08588	6.672	0.551
MACROH2A2	ENSG00000099284	ENSG00000099284	0.9307	-0.009945	6.869	0.9713
MAD1L1	ENSG00000002822	ENSG00000002822	0.1363	-0.1581	4.574	0.3951
MAD2L1	ENSG00000164109	ENSG00000164109	0.3397	0.1533	3.342	0.6249
MAD2L1BP	ENSG00000124688	ENSG00000124688	0.1283	0.1429	5.664	0.3833
MAD2L2	ENSG00000116670	ENSG00000116670	0.5968	0.07007	6.187	0.8084
MADCAM1	ENSG00000099866	ENSG00000099866	0.7893	-0.0627	2.055	0.9109
MADD	ENSG00000110514	ENSG00000110514	0.0004473	-0.39	7.595	0.01721
MAEA	ENSG00000090316	ENSG00000090316	0.9493	0.003646	6.481	0.9781
MAEL	ENSG00000143194	ENSG00000143194	0.1616	0.1813	3.705	0.4303
MAF	ENSG00000178573	ENSG00000178573	0.6916	-0.0443	7.118	0.8616
MAF1	ENSG00000179632	ENSG00000179632	0.8234	-0.01447	7.36	0.926
MAFA	ENSG00000182759	ENSG00000182759	0.1483	-0.2947	3.081	0.4142
MAFB	ENSG00000204103	ENSG00000204103	0.4981	0.07587	4.602	0.7452
MAFF	ENSG00000185022	ENSG00000185022	0.2257	0.1349	6.838	0.5118
MAFG	ENSG00000197063	ENSG00000197063	0.4741	0.0425	6.349	0.728
MAFIP	ENSG00000274847	ENSG00000274847
MAFK	ENSG00000198517	ENSG00000198517	0.7871	-0.02777	6.034	0.91
MAG	ENSG00000105695	ENSG00000105695
MAGEA1	ENSG00000198681	ENSG00000198681
MAGEA10	ENSG00000124260	ENSG00000124260
MAGEA11	ENSG00000185247	ENSG00000185247
MAGEA12	ENSG00000213401	ENSG00000213401
MAGEA2	ENSG00000268606	ENSG00000268606
MAGEA2B	ENSG00000183305	ENSG00000183305
MAGEA3	ENSG00000221867	ENSG00000221867
MAGEA4	ENSG00000147381	ENSG00000147381
MAGEA6	ENSG00000197172	ENSG00000197172
MAGEA8	ENSG00000156009	ENSG00000156009
MAGEA9	ENSG00000123584	ENSG00000123584
MAGEA9B	ENSG00000267978	ENSG00000267978
MAGEB1	ENSG00000214107	ENSG00000214107
MAGEB10	ENSG00000177689	ENSG00000177689
MAGEB16	ENSG00000189023	ENSG00000189023
MAGEB17	ENSG00000182798	ENSG00000182798	0.2012	0.2629	0.7198	0.4807
MAGEB18	ENSG00000176774	ENSG00000176774
MAGEB2	ENSG00000099399	ENSG00000099399
MAGEB3	ENSG00000198798	ENSG00000198798
MAGEB4	ENSG00000120289	ENSG00000120289
MAGEB5	ENSG00000188408	ENSG00000188408
MAGEB6	ENSG00000176746	ENSG00000176746
MAGEB6B	ENSG00000232030	ENSG00000232030
MAGEC1	ENSG00000155495	ENSG00000155495
MAGEC2	ENSG00000046774	ENSG00000046774
MAGEC3	ENSG00000165509	ENSG00000165509	0.4758	0.199	-0.8893	0.7294
MAGED1	ENSG00000179222	ENSG00000179222	0.1967	0.1128	7.822	0.475
MAGED2	ENSG00000102316	ENSG00000102316	0.01971	0.1974	8.579	0.141
MAGED4	ENSG00000154545	ENSG00000154545
MAGED4B	ENSG00000187243	ENSG00000187243
MAGEE1	ENSG00000198934	ENSG00000198934	0.8229	-0.02469	4.513	0.926
MAGEE2	ENSG00000186675	ENSG00000186675
MAGEF1	ENSG00000177383	ENSG00000177383	0.7612	0.02797	7.125	0.8947
MAGEH1	ENSG00000187601	ENSG00000187601	0.03063	0.2261	7.301	0.1777
MAGEL2	ENSG00000254585	ENSG00000254585	0.357	0.07586	5.115	0.64
MAGI1	ENSG00000151276	ENSG00000151276	0.6314	0.03168	7.079	0.8293
MAGI2	ENSG00000187391	ENSG00000187391	0.2336	0.09152	5.547	0.5201
MAGI3	ENSG00000081026	ENSG00000081026	0.1254	0.1244	6.148	0.3796
MAGIX	ENSG00000269313	ENSG00000269313	0.2823	-0.1315	3.279	0.5698
MAGOH	ENSG00000162385	ENSG00000162385	0.2156	0.103	5.77	0.4993
MAGOHB	ENSG00000111196	ENSG00000111196	0.3301	0.1043	3.203	0.6159
MAGT1	ENSG00000102158	ENSG00000102158	0.02528	0.1674	5.831	0.1607
MAIP1	ENSG00000162972	ENSG00000162972	0.3341	0.06106	5.557	0.6192
MAJIN	ENSG00000168070	ENSG00000168070
MAK	ENSG00000111837	ENSG00000111837	6.556e-05	-0.6692	6.715	0.006748
MAK16	ENSG00000198042	ENSG00000198042	0.2399	0.09138	5.216	0.5263
MAL	ENSG00000172005	ENSG00000172005	0.04031	0.4368	1.991	0.2062
MAL2	ENSG00000147676	ENSG00000147676	0.03027	0.4138	2.889	0.1772
MALL	ENSG00000144063	ENSG00000144063	0.7714	0.08444	-2.148	0.9001
MALRD1	ENSG00000204740	ENSG00000204740	0.0199	0.9446	-2.864	0.1416
MALSU1	ENSG00000156928	ENSG00000156928	0.1263	0.1117	6.378	0.3803
MALT1	ENSG00000172175	ENSG00000172175	0.247	-0.1381	6.294	0.5334
MAMDC2	ENSG00000165072	ENSG00000165072	0.997	0.0005233	4.249	0.9984
MAMDC4	ENSG00000177943	ENSG00000177943
MAML1	ENSG00000161021	ENSG00000161021	0.5066	-0.04654	7.835	0.7517
MAML2	ENSG00000184384	ENSG00000184384	0.02055	-0.2412	5.714	0.144
MAML3	ENSG00000196782	ENSG00000196782	0.4838	0.04972	6.558	0.7341
MAMLD1	ENSG00000013619	ENSG00000013619	0.08035	-0.3175	4.743	0.2956
MAMSTR	ENSG00000176909	ENSG00000176909	0.9269	0.01195	4.711	0.9695
MAN1A1	ENSG00000111885	ENSG00000111885	0.001899	0.3346	5.737	0.0379
MAN1A2	ENSG00000198162	ENSG00000198162	0.6424	0.04637	5.827	0.8352
MAN1B1	ENSG00000177239	ENSG00000177239	0.8284	-0.01638	6.177	0.9284
MAN1C1	ENSG00000117643	ENSG00000117643	0.325	0.1127	5.169	0.611
MAN2A1	ENSG00000112893	ENSG00000112893	0.001839	0.4083	5.186	0.03716
MAN2A2	ENSG00000196547	ENSG00000196547	0.9948	-0.0004328	6.896	0.9971
MAN2B1	ENSG00000104774	ENSG00000104774	0.5297	-0.04162	5.511	0.7647
MAN2B2	ENSG00000013288	ENSG00000013288	0.3477	0.07535	4.753	0.6316
MAN2C1	ENSG00000140400	ENSG00000140400
MANBA	ENSG00000109323	ENSG00000109323	0.01968	0.2378	5.548	0.1409
MANBAL	ENSG00000101363	ENSG00000101363	0.05067	0.1483	5.882	0.2323
MANEA	ENSG00000172469	ENSG00000172469	0.4856	0.05714	4.445	0.7351
MANEAL	ENSG00000185090	ENSG00000185090	0.08763	-0.1503	6.317	0.3118
MANF	ENSG00000145050	ENSG00000145050	0.685	0.03657	6.721	0.8587
MANSC1	ENSG00000111261	ENSG00000111261	0.3643	0.08678	4.281	0.645
MANSC4	ENSG00000205693	ENSG00000205693	0.5576	0.1329	0.06314	0.7842
MAOA	ENSG00000189221	ENSG00000189221	0.0005863	-0.429	5.952	0.01944
MAOB	ENSG00000069535	ENSG00000069535	0.0001586	0.8092	4.712	0.01003
MAP10	ENSG00000212916	ENSG00000212916	0.3279	0.1122	3.232	0.6137
MAP1A	ENSG00000166963	ENSG00000166963	0.4363	0.0578	5.102	0.703
MAP1B	ENSG00000131711	ENSG00000131711	0.1152	-0.1884	10.13	0.3632
MAP1LC3A	ENSG00000101460	ENSG00000101460	0.000523	-0.4142	6.813	0.01841
MAP1LC3B	ENSG00000140941	ENSG00000140941	0.6192	-0.03817	6.524	0.8222
MAP1LC3B2	ENSG00000258102	ENSG00000258102
MAP1LC3C	ENSG00000197769	ENSG00000197769	0.02466	0.5903	-0.1826	0.1585
MAP1S	ENSG00000130479	ENSG00000130479	0.7553	0.01904	6.376	0.8926
MAP2	ENSG00000078018	ENSG00000078018	0.09637	-0.1901	8.349	0.328
MAP2K1	ENSG00000169032	ENSG00000169032	0.02044	0.3583	5.999	0.1437
MAP2K2	ENSG00000126934	ENSG00000126934	0.6106	-0.04321	7.585	0.8174
MAP2K3	ENSG00000034152	ENSG00000034152	0.1763	0.1917	6.639	0.4496
MAP2K4	ENSG00000065559	ENSG00000065559	0.1775	0.1274	5.86	0.4508
MAP2K5	ENSG00000137764	ENSG00000137764	0.5555	-0.0444	5.131	0.7831
MAP2K6	ENSG00000108984	ENSG00000108984	0.9073	-0.01084	5.077	0.9623
MAP2K7	ENSG00000076984	ENSG00000076984	0.01699	-0.2009	6.42	0.1298
MAP3K1	ENSG00000095015	ENSG00000095015	0.004702	-0.3227	6.095	0.06372
MAP3K10	ENSG00000130758	ENSG00000130758	0.1886	-0.1092	6.066	0.4649
MAP3K11	ENSG00000173327	ENSG00000173327	0.6487	0.03454	5.364	0.8385
MAP3K12	ENSG00000139625	ENSG00000139625	0.9162	-0.008179	6.351	0.9667
MAP3K13	ENSG00000073803	ENSG00000073803	0.0002028	-0.5317	7.293	0.01145
MAP3K14	ENSG00000006062	ENSG00000006062	0.472	0.0879	5.664	0.7263
MAP3K15	ENSG00000180815	ENSG00000180815	0.0003766	1.112	2.12	0.01585
MAP3K19	ENSG00000176601	ENSG00000176601
MAP3K2	ENSG00000169967	ENSG00000169967	0.9858	0.001182	6.39	0.9935
MAP3K20	ENSG00000091436	ENSG00000091436	0.002562	0.3805	4.388	0.04556
MAP3K21	ENSG00000143674	ENSG00000143674	0.8839	0.0194	2.071	0.9536
MAP3K3	ENSG00000198909	ENSG00000198909	0.145	-0.1151	5.832	0.409
MAP3K4	ENSG00000085511	ENSG00000085511	0.2112	-0.08353	6.437	0.493
MAP3K5	ENSG00000197442	ENSG00000197442	0.02865	0.3629	3.88	0.1719
MAP3K6	ENSG00000142733	ENSG00000142733	0.9156	-0.01246	3.74	0.9664
MAP3K7	ENSG00000135341	ENSG00000135341	0.09183	0.1171	6.709	0.3197
MAP3K7CL	ENSG00000156265	ENSG00000156265	0.004943	1.007	1.052	0.0653
MAP3K8	ENSG00000107968	ENSG00000107968	0.7561	-0.02556	4.615	0.8931
MAP3K9	ENSG00000006432	ENSG00000006432	0.2668	-0.08658	6.108	0.5538
MAP4	ENSG00000047849	ENSG00000047849	0.6722	-0.03573	8.915	0.8512
MAP4K1	ENSG00000104814	ENSG00000104814	0.9458	-0.01227	1.259	0.9771
MAP4K2	ENSG00000168067	ENSG00000168067	0.01144	-0.2734	4.286	0.1042
MAP4K3	ENSG00000011566	ENSG00000011566	0.07891	-0.1632	6.438	0.2925
MAP4K4	ENSG00000071054	ENSG00000071054	0.5799	-0.03914	7.692	0.7993
MAP4K5	ENSG00000012983	ENSG00000012983	0.5519	0.04345	7.19	0.7803
MAP6	ENSG00000171533	ENSG00000171533	0.5157	-0.05286	7.621	0.7562
MAP6D1	ENSG00000180834	ENSG00000180834	0.1203	-0.2793	2.062	0.3719
MAP7	ENSG00000135525	ENSG00000135525	0.1839	-0.1513	7.836	0.4591
MAP7D1	ENSG00000116871	ENSG00000116871	0.5409	0.04325	7.338	0.7723
MAP7D2	ENSG00000184368	ENSG00000184368	0.2369	0.2297	2.077	0.5237
MAP7D3	ENSG00000129680	ENSG00000129680	0.802	0.0302	3.284	0.9162
MAP9	ENSG00000164114	ENSG00000164114	0.09697	0.1252	5.704	0.3292
MAPK1	ENSG00000100030	ENSG00000100030	0.5712	0.04427	7.636	0.7938
MAPK10	ENSG00000109339	ENSG00000109339	0.02158	0.1579	7.039	0.1479
MAPK11	ENSG00000185386	ENSG00000185386	0.0007118	-0.5178	5.103	0.0214
MAPK12	ENSG00000188130	ENSG00000188130	0.03015	-0.2888	6.208	0.1768
MAPK13	ENSG00000156711	ENSG00000156711	0.6181	-0.05984	3.588	0.8217
MAPK14	ENSG00000112062	ENSG00000112062	0.9177	-0.007124	6.615	0.9673
MAPK15	ENSG00000181085	ENSG00000181085	0.01887	-0.3948	3.745	0.1371
MAPK1IP1L	ENSG00000168175	ENSG00000168175	0.154	0.154	7.411	0.4225
MAPK3	ENSG00000102882	ENSG00000102882	0.238	-0.1149	6.57	0.524
MAPK4	ENSG00000141639	ENSG00000141639	0.6327	0.06633	7.607	0.8301
MAPK6	ENSG00000069956	ENSG00000069956	0.3177	0.1067	6.512	0.6049
MAPK7	ENSG00000166484	ENSG00000166484	0.02907	0.18	6.844	0.1733
MAPK8	ENSG00000107643	ENSG00000107643	0.5971	-0.03725	6.347	0.8084
MAPK8IP1	ENSG00000121653	ENSG00000121653	0.1518	-0.1173	7.195	0.4193
MAPK8IP2	ENSG00000008735	ENSG00000008735	0.05037	-0.3	5.315	0.2314
MAPK8IP3	ENSG00000138834	ENSG00000138834	0.1598	-0.1415	7.143	0.4291
MAPK9	ENSG00000050748	ENSG00000050748	0.8865	-0.008211	6.337	0.9544
MAPKAP1	ENSG00000119487	ENSG00000119487	0.3194	-0.07466	6.274	0.6061
MAPKAPK2	ENSG00000162889	ENSG00000162889	0.9922	0.0007037	7.062	0.996
MAPKAPK3	ENSG00000114738	ENSG00000114738	0.3314	0.09178	6.138	0.6165
MAPKAPK5	ENSG00000089022	ENSG00000089022	0.7649	-0.02073	7.075	0.8963
MAPKBP1	ENSG00000137802	ENSG00000137802	0.8291	-0.026	5.675	0.929
MAPRE1	ENSG00000101367	ENSG00000101367	0.4188	0.05727	5.656	0.6901
MAPRE2	ENSG00000166974	ENSG00000166974	0.2168	0.09574	7.257	0.5009
MAPRE3	ENSG00000084764	ENSG00000084764	0.3515	-0.07047	7.808	0.6349
MAPT	ENSG00000186868	ENSG00000186868	0.3289	-0.1288	7.586	0.6144
MARCHF1	ENSG00000145416	ENSG00000145416	0.004734	-0.3901	5.578	0.06384
MARCHF10	ENSG00000173838	ENSG00000173838	0.957	0.01714	-1.884	0.9813
MARCHF11	ENSG00000183654	ENSG00000183654	0.8983	-0.0152	3.678	0.959
MARCHF2	ENSG00000099785	ENSG00000099785	0.121	-0.2116	3.743	0.3728
MARCHF3	ENSG00000173926	ENSG00000173926	0.0339	0.1718	6.149	0.187
MARCHF4	ENSG00000144583	ENSG00000144583	0.3422	0.09924	3.656	0.6271
MARCHF5	ENSG00000198060	ENSG00000198060	0.718	-0.02141	7.181	0.8751
MARCHF6	ENSG00000145495	ENSG00000145495	0.9288	-0.005956	7.892	0.9702
MARCHF7	ENSG00000136536	ENSG00000136536	0.5194	0.0423	8.074	0.7577
MARCHF8	ENSG00000165406	ENSG00000165406	0.02813	-0.1759	6.098	0.1707
MARCHF9	ENSG00000139266	ENSG00000139266	0.01113	-0.2037	7.009	0.1032
MARCKS	ENSG00000277443	ENSG00000277443	0.2175	-0.1339	9.092	0.5015
MARCKSL1	ENSG00000175130	ENSG00000175130	0.6982	-0.03235	9.691	0.8653
MARCO	ENSG00000019169	ENSG00000019169
MARCOL	ENSG00000248109	ENSG00000248109
MARF1	ENSG00000166783	ENSG00000166783	0.6162	-0.04172	5.668	0.8209
MARK1	ENSG00000116141	ENSG00000116141	0.6765	0.03123	6.562	0.8536
MARK2	ENSG00000072518	ENSG00000072518	0.7595	-0.0234	6.225	0.8942
MARK3	ENSG00000075413	ENSG00000075413	0.9324	0.006561	7.594	0.9719
MARK4	ENSG00000007047	ENSG00000007047	0.1298	-0.1876	4.71	0.3852
MARS1	ENSG00000166986	ENSG00000166986	0.7328	0.03308	5.191	0.8828
MARS2	ENSG00000247626	ENSG00000247626	0.9493	0.007935	2.822	0.9781
MARVELD1	ENSG00000155254	ENSG00000155254	0.02277	0.2134	4.433	0.1524
MARVELD2	ENSG00000152939	ENSG00000152939	0.05662	-0.2971	2.751	0.2464
MARVELD3	ENSG00000140832	ENSG00000140832	0.03521	-0.6138	-0.4816	0.191
MAS1	ENSG00000130368	ENSG00000130368
MAS1L	ENSG00000204687	ENSG00000204687
MASP1	ENSG00000127241	ENSG00000127241	0.04783	-0.5361	1.857	0.2255
MASP2	ENSG00000009724	ENSG00000009724	0.2518	0.3255	1.494	0.5387
MAST1	ENSG00000105613	ENSG00000105613	0.000516	-0.3673	6.825	0.01834
MAST2	ENSG00000086015	ENSG00000086015	0.5129	-0.0533	6.543	0.7545
MAST3	ENSG00000099308	ENSG00000099308	0.0327	-0.2136	5.126	0.184
MAST4	ENSG00000069020	ENSG00000069020	0.03028	0.2028	5.561	0.1772
MASTL	ENSG00000120539	ENSG00000120539	0.9824	0.002203	3.839	0.9922
MAT1A	ENSG00000151224	ENSG00000151224	0.3863	0.2208	-1.705	0.663
MAT2A	ENSG00000168906	ENSG00000168906	0.8386	0.01365	8.694	0.9326
MAT2B	ENSG00000038274	ENSG00000038274	0.1589	0.1267	5.984	0.4277
MATK	ENSG00000007264	ENSG00000007264	5.082e-05	-0.5462	6.716	0.005962
MATN1	ENSG00000162510	ENSG00000162510	0.004342	0.7868	1.584	0.06109
MATN2	ENSG00000132561	ENSG00000132561	0.9515	-0.01001	5.418	0.9791
MATN3	ENSG00000132031	ENSG00000132031	0.529	0.2211	-0.248	0.7645
MATN4	ENSG00000124159	ENSG00000124159
MATR3 - ENSG00000015479	ENSG00000015479	ENSG00000015479
MATR3 - ENSG00000280987	ENSG00000280987	ENSG00000280987
MAU2	ENSG00000129933	ENSG00000129933	0.126	-0.1826	4.597	0.3802
MAVS	ENSG00000088888	ENSG00000088888	0.2418	0.07689	6.357	0.5278
MAX	ENSG00000125952	ENSG00000125952	0.651	0.02682	7.268	0.8395
MAZ	ENSG00000103495	ENSG00000103495	0.09259	-0.1917	6.059	0.3208
MB	ENSG00000198125	ENSG00000198125	0.05442	1.137	-3.134	0.2417
MB21D2	ENSG00000180611	ENSG00000180611	0.4943	0.1012	3.246	0.7421
MBD1	ENSG00000141644	ENSG00000141644	0.4827	-0.07593	5.919	0.7335
MBD2	ENSG00000134046	ENSG00000134046	0.03226	0.1591	6.575	0.1827
MBD3	ENSG00000071655	ENSG00000071655	0.2693	-0.08093	6.409	0.5565
MBD3L1	ENSG00000170948	ENSG00000170948
MBD3L2	ENSG00000230522	ENSG00000230522
MBD3L2B	ENSG00000196589	ENSG00000196589
MBD3L3	ENSG00000182315	ENSG00000182315
MBD3L4	ENSG00000205718	ENSG00000205718
MBD3L5	ENSG00000237247	ENSG00000237247
MBD4	ENSG00000129071	ENSG00000129071	0.9208	0.00764	5.402	0.9684
MBD5	ENSG00000204406	ENSG00000204406	0.3509	-0.07236	6.481	0.6343
MBD6	ENSG00000166987	ENSG00000166987	0.026	-0.2017	7.421	0.1636
MBIP	ENSG00000151332	ENSG00000151332	0.2649	0.07471	5.704	0.5517
MBL2	ENSG00000165471	ENSG00000165471
MBLAC1	ENSG00000214309	ENSG00000214309
MBLAC2	ENSG00000176055	ENSG00000176055	0.5908	-0.08641	3.366	0.805
MBNL1	ENSG00000152601	ENSG00000152601	0.02312	-0.2366	5.353	0.1536
MBNL2	ENSG00000139793	ENSG00000139793	0.2379	0.09449	6.913	0.5239
MBNL3	ENSG00000076770	ENSG00000076770	0.9523	0.01616	0.7142	0.9795
MBOAT1	ENSG00000172197	ENSG00000172197	0.5733	0.06927	3.259	0.7951
MBOAT2	ENSG00000143797	ENSG00000143797	0.2435	0.1116	6.78	0.5292
MBOAT4	ENSG00000177669	ENSG00000177669
MBOAT7	ENSG00000125505	ENSG00000125505	0.261	0.09047	6.357	0.5484
MBP	ENSG00000197971	ENSG00000197971	0.7022	0.06547	2.693	0.8673
MBTD1	ENSG00000011258	ENSG00000011258	0.5369	-0.05112	6.363	0.7696
MBTPS1	ENSG00000140943	ENSG00000140943	0.08461	-0.1505	7.242	0.3052
MBTPS2	ENSG00000012174	ENSG00000012174	0.3913	0.08085	4.78	0.6675
MC1R	ENSG00000258839	ENSG00000258839	0.2443	-0.2065	4.066	0.53
MC2R	ENSG00000185231	ENSG00000185231
MC3R	ENSG00000124089	ENSG00000124089
MC4R	ENSG00000166603	ENSG00000166603	0.2529	-0.2243	1.815	0.5401
MC5R	ENSG00000176136	ENSG00000176136	0.01652	0.7739	-0.3076	0.1283
MCAM	ENSG00000076706	ENSG00000076706	0.3298	-0.1963	6.908	0.6155
MCAT	ENSG00000100294	ENSG00000100294	0.5806	-0.03748	5.429	0.7995
MCC	ENSG00000171444	ENSG00000171444	0.001485	-0.4228	7.151	0.03293
MCCC1	ENSG00000078070	ENSG00000078070	0.4856	0.05188	5.852	0.7351
MCCC2	ENSG00000131844	ENSG00000131844	0.2501	0.09301	4.522	0.5373
MCCD1	ENSG00000204511	ENSG00000204511
MCEE	ENSG00000124370	ENSG00000124370	0.03873	0.1551	5.264	0.2017
MCEMP1	ENSG00000183019	ENSG00000183019
MCF2	ENSG00000101977	ENSG00000101977	0.0002237	-0.9471	3.122	0.01203
MCF2L	ENSG00000126217	ENSG00000126217	0.003908	-0.2966	7.722	0.05788
MCF2L2	ENSG00000053524	ENSG00000053524	0.001357	-0.3339	6.27	0.03159
MCFD2	ENSG00000180398	ENSG00000180398	0.151	0.1836	6.993	0.4182
MCHR1	ENSG00000128285	ENSG00000128285	0.0007899	0.9175	2.179	0.02289
MCHR2	ENSG00000152034	ENSG00000152034
MCIDAS	ENSG00000234602	ENSG00000234602
MCL1	ENSG00000143384	ENSG00000143384	0.08039	0.2267	9.282	0.2956
MCM10	ENSG00000065328	ENSG00000065328	0.738	-0.07339	2.299	0.8845
MCM2	ENSG00000073111	ENSG00000073111	0.6105	0.0644	5.335	0.8174
MCM3	ENSG00000112118	ENSG00000112118	0.6114	0.04574	5.306	0.8178
MCM3AP	ENSG00000160294	ENSG00000160294	0.916	-0.007865	6.459	0.9667
MCM4	ENSG00000104738	ENSG00000104738	0.4727	0.09412	5.758	0.727
MCM5	ENSG00000100297	ENSG00000100297	0.9835	-0.003135	4.847	0.9927
MCM6	ENSG00000076003	ENSG00000076003	0.4447	0.1088	4.387	0.7098
MCM7	ENSG00000166508	ENSG00000166508	0.3866	-0.07577	7.132	0.6633
MCM8	ENSG00000125885	ENSG00000125885	0.7477	-0.02953	4.783	0.8883
MCM9	ENSG00000111877	ENSG00000111877	0.7594	0.03133	4.192	0.8942
MCMBP	ENSG00000197771	ENSG00000197771	0.1411	0.1708	6.577	0.4025
MCMDC2	ENSG00000178460	ENSG00000178460	0.4646	0.2231	-1.535	0.7217
MCOLN1	ENSG00000090674	ENSG00000090674	0.8805	-0.01596	5.029	0.9531
MCOLN2	ENSG00000153898	ENSG00000153898	0.07056	0.9469	-2.022	0.277
MCOLN3	ENSG00000055732	ENSG00000055732	0.8471	-0.04098	-0.1519	0.9366
MCPH1	ENSG00000147316	ENSG00000147316	0.6468	-0.03711	5.653	0.8374
MCRIP1	ENSG00000225663	ENSG00000225663	0.3299	0.06838	7.325	0.6155
MCRIP2	ENSG00000172366	ENSG00000172366	0.4617	0.1392	3.179	0.7201
MCRS1	ENSG00000187778	ENSG00000187778	0.4342	-0.07512	6.824	0.7012
MCTP1	ENSG00000175471	ENSG00000175471	0.198	0.1917	2.832	0.4771
MCTP2	ENSG00000140563	ENSG00000140563	0.0072	1.15	0.6653	0.08079
MCTS1	ENSG00000232119	ENSG00000232119	0.9421	0.004624	5.593	0.9756
MCTS2	ENSG00000101898	ENSG00000101898
MCU	ENSG00000156026	ENSG00000156026	0.1713	0.1267	4.137	0.4431
MCUB	ENSG00000005059	ENSG00000005059	0.01958	0.3807	4.016	0.1406
MCUR1	ENSG00000050393	ENSG00000050393	0.05538	-0.1992	4.993	0.2436
MDC1	ENSG00000137337	ENSG00000137337	0.04859	-0.1698	6.156	0.2272
MDFI	ENSG00000112559	ENSG00000112559	0.1174	0.2562	4.21	0.367
MDFIC	ENSG00000135272	ENSG00000135272	0.0007619	0.3725	5.346	0.02247
MDFIC2	ENSG00000242120	ENSG00000242120
MDGA1	ENSG00000112139	ENSG00000112139	0.121	-0.1994	5.131	0.3728
MDGA2	ENSG00000139915	ENSG00000139915	0.005548	0.3291	5.136	0.06961
MDH1	ENSG00000014641	ENSG00000014641	0.9622	0.004374	4.352	0.9832
MDH1B	ENSG00000138400	ENSG00000138400	0.1955	-0.1396	3.441	0.4737
MDH2	ENSG00000146701	ENSG00000146701	0.9563	0.00398	6.156	0.9812
MDK	ENSG00000110492	ENSG00000110492	0.9004	-0.01852	8.13	0.9592
MDM1	ENSG00000111554	ENSG00000111554	0.3132	-0.07021	5.164	0.6003
MDM2	ENSG00000135679	ENSG00000135679	0.002638	0.3421	7.216	0.04621
MDM4	ENSG00000198625	ENSG00000198625	0.1463	-0.1227	8.491	0.411
MDN1	ENSG00000112159	ENSG00000112159	0.3408	-0.07322	5.322	0.6256
MDP1	ENSG00000213920	ENSG00000213920	0.3041	0.08163	5.279	0.5931
ME1	ENSG00000065833	ENSG00000065833	0.07475	0.213	5.087	0.2841
ME2	ENSG00000082212	ENSG00000082212	0.6213	-0.04949	5.825	0.8235
ME3	ENSG00000151376	ENSG00000151376	0.06707	-0.1795	6.318	0.2703
MEA1	ENSG00000124733	ENSG00000124733	0.05515	0.1451	6.551	0.2431
MEAF6	ENSG00000163875	ENSG00000163875	0.5622	-0.04006	6.924	0.7866
MEAK7	ENSG00000140950	ENSG00000140950	0.05052	-0.1469	5.891	0.2318
MECOM	ENSG00000085276	ENSG00000085276	0.001362	1.066	1.346	0.03166
MECP2	ENSG00000169057	ENSG00000169057	0.1733	-0.08372	6.758	0.446
MECR	ENSG00000116353	ENSG00000116353	0.006072	-0.2331	5.115	0.07306
MED1	ENSG00000125686	ENSG00000125686	0.5873	0.03438	6.24	0.8039
MED10	ENSG00000133398	ENSG00000133398	0.005592	0.2786	6.582	0.06994
MED11	ENSG00000161920	ENSG00000161920	0.461	0.05505	4.791	0.7195
MED12	ENSG00000184634	ENSG00000184634	0.6326	-0.03786	6.017	0.83
MED12L	ENSG00000144893	ENSG00000144893	0.1189	0.1533	5.693	0.3698
MED13	ENSG00000108510	ENSG00000108510	0.2639	-0.07533	6.136	0.5512
MED13L	ENSG00000123066	ENSG00000123066	0.3523	-0.07731	7.182	0.6355
MED14	ENSG00000180182	ENSG00000180182	0.6715	0.03264	6.226	0.8509
MED15	ENSG00000099917	ENSG00000099917	0.9224	-0.006217	6.994	0.9685
MED16	ENSG00000175221	ENSG00000175221	0.6355	-0.03858	6.468	0.8317
MED17	ENSG00000042429	ENSG00000042429	0.8062	0.01459	7.061	0.9185
MED18	ENSG00000130772	ENSG00000130772	0.0711	0.2046	4.737	0.2779
MED19	ENSG00000156603	ENSG00000156603	0.5786	0.03407	5.775	0.7984
MED20	ENSG00000124641	ENSG00000124641	0.4595	0.06545	5.395	0.7189
MED21	ENSG00000152944	ENSG00000152944	0.8773	0.01288	5.184	0.9516
MED22	ENSG00000148297	ENSG00000148297	0.8316	0.0133	6.241	0.9293
MED23	ENSG00000112282	ENSG00000112282	0.3988	0.06599	6.031	0.6735
MED24	ENSG00000008838	ENSG00000008838	0.4511	-0.05183	6.911	0.714
MED25	ENSG00000104973	ENSG00000104973	0.4201	-0.05337	6.696	0.6907
MED26	ENSG00000105085	ENSG00000105085	0.09913	0.1198	5.868	0.333
MED27	ENSG00000160563	ENSG00000160563	0.4822	-0.1062	2.449	0.7334
MED28	ENSG00000118579	ENSG00000118579	0.4742	0.05495	7.567	0.728
MED29	ENSG00000063322	ENSG00000063322	0.1371	0.09906	6.551	0.3967
MED30	ENSG00000164758	ENSG00000164758	0.06353	0.1947	4.45	0.2624
MED31	ENSG00000108590	ENSG00000108590	0.2233	0.1432	3.484	0.5089
MED4	ENSG00000136146	ENSG00000136146	0.5113	0.05638	6.632	0.7539
MED6	ENSG00000133997	ENSG00000133997	0.7695	0.01952	6.441	0.8991
MED7	ENSG00000155868	ENSG00000155868	0.02523	-0.1819	5.172	0.1605
MED8	ENSG00000159479	ENSG00000159479	0.06697	-0.1374	6.661	0.27
MED9	ENSG00000141026	ENSG00000141026	0.2649	-0.083	5.815	0.5517
MEDAG	ENSG00000102802	ENSG00000102802	0.01099	0.8677	-2.588	0.1027
MEF2A	ENSG00000068305	ENSG00000068305	0.06457	0.1531	6.075	0.2647
MEF2B	ENSG00000213999	ENSG00000213999	0.2816	0.1483	4.054	0.5693
MEF2C	ENSG00000081189	ENSG00000081189	0.5351	-0.09282	3.344	0.7684
MEF2D	ENSG00000116604	ENSG00000116604	0.002248	-0.326	6.945	0.0423
MEFV	ENSG00000103313	ENSG00000103313	0.221	0.4171	-2.612	0.506
MEGF10	ENSG00000145794	ENSG00000145794	0.3132	-0.08618	6.176	0.6003
MEGF11	ENSG00000157890	ENSG00000157890	0.05576	-0.2979	6.464	0.2443
MEGF6	ENSG00000162591	ENSG00000162591	0.3146	0.1504	4.709	0.6013
MEGF8	ENSG00000105429	ENSG00000105429	0.7201	-0.02636	6.835	0.876
MEGF9	ENSG00000106780	ENSG00000106780	0.0006667	-0.3953	7.277	0.02094
MEI1	ENSG00000167077	ENSG00000167077	0.4149	-0.2182	-0.9274	0.687
MEI4	ENSG00000269964	ENSG00000269964	0.001381	-0.9452	0.6576	0.03174
MEIG1	ENSG00000197889	ENSG00000197889	0.5114	0.1093	1.156	0.7539
MEIKIN	ENSG00000239642	ENSG00000239642	0.007952	-0.4023	2.979	0.08557
MEIOB	ENSG00000162039	ENSG00000162039
MEIOC	ENSG00000180336	ENSG00000180336	0.09799	-0.5291	-2.03	0.3312
MEIOSIN	ENSG00000237452	ENSG00000237452
MEIS1	ENSG00000143995	ENSG00000143995	0.0355	-0.2122	8.307	0.1918
MEIS2	ENSG00000134138	ENSG00000134138	0.08656	-0.1518	7.738	0.3095
MEIS3	ENSG00000105419	ENSG00000105419	0.008856	-0.218	6.139	0.09022
MELK	ENSG00000165304	ENSG00000165304	0.4894	0.162	1.807	0.738
MELTF	ENSG00000163975	ENSG00000163975	0.2696	-0.2016	2.654	0.5569
MEMO1	ENSG00000162959	ENSG00000162959	0.876	-0.01011	5.241	0.9511
MEN1	ENSG00000133895	ENSG00000133895	0.4912	-0.04511	5.646	0.7396
MEOX1	ENSG00000005102	ENSG00000005102
MEOX2	ENSG00000106511	ENSG00000106511	0.9566	-0.02624	-0.5808	0.9812
MEP1A	ENSG00000112818	ENSG00000112818
MEP1B	ENSG00000141434	ENSG00000141434	0.07334	0.5793	-1.817	0.2814
MEPCE	ENSG00000146834	ENSG00000146834	0.6781	0.04003	7.656	0.8545
MEPE	ENSG00000152595	ENSG00000152595
MERTK	ENSG00000153208	ENSG00000153208	0.04877	-0.2052	3.653	0.2274
MESD	ENSG00000117899	ENSG00000117899	0.772	-0.0184	6.353	0.9004
MESP1	ENSG00000166823	ENSG00000166823	0.133	-0.2163	3.168	0.3901
MESP2	ENSG00000188095	ENSG00000188095	0.001253	-0.6315	3.837	0.02989
MEST	ENSG00000106484	ENSG00000106484	0.0145	0.3755	7.851	0.1196
MET	ENSG00000105976	ENSG00000105976	0.2523	0.2003	2.22	0.5392
METAP1	ENSG00000164024	ENSG00000164024
METAP1D	ENSG00000172878	ENSG00000172878	0.4607	-0.08013	3.77	0.7193
METAP2	ENSG00000111142	ENSG00000111142	0.2953	0.1095	6.59	0.5835
METRN	ENSG00000103260	ENSG00000103260	0.2081	0.1076	7.106	0.4892
METRNL	ENSG00000176845	ENSG00000176845	0.2925	0.08027	7.602	0.5806
METTL1	ENSG00000037897	ENSG00000037897	0.5393	0.07091	4.622	0.7714
METTL13	ENSG00000010165	ENSG00000010165	0.7003	0.02383	5.566	0.8661
METTL14	ENSG00000145388	ENSG00000145388	0.6058	0.03594	6.172	0.814
METTL15	ENSG00000169519	ENSG00000169519	0.02303	0.1881	6.151	0.1533
METTL16	ENSG00000127804	ENSG00000127804	0.4284	0.07273	6.197	0.6966
METTL17	ENSG00000165792	ENSG00000165792	0.2977	-0.07128	6.571	0.5863
METTL18	ENSG00000171806	ENSG00000171806	0.8979	0.01256	3.691	0.9589
METTL21A	ENSG00000144401	ENSG00000144401	0.7724	-0.02372	4.798	0.9006
METTL21C	ENSG00000139780	ENSG00000139780
METTL22	ENSG00000067365	ENSG00000067365	0.8225	0.01823	5.614	0.9259
METTL23	ENSG00000181038	ENSG00000181038	0.06826	0.1756	5.774	0.2727
METTL24	ENSG00000053328	ENSG00000053328	0.7307	0.08782	-0.208	0.8813
METTL25	ENSG00000127720	ENSG00000127720	0.8139	0.02627	4.14	0.921
METTL25B	ENSG00000143303	ENSG00000143303	0.8437	0.01782	5	0.9349
METTL26	ENSG00000130731	ENSG00000130731	0.2066	0.113	6.177	0.4877
METTL27	ENSG00000165171	ENSG00000165171	0.1054	0.1563	4.568	0.3456
METTL2A	ENSG00000087995	ENSG00000087995	0.821	-0.02028	5.684	0.925
METTL2B	ENSG00000165055	ENSG00000165055	0.8319	0.01557	5.896	0.9293
METTL3	ENSG00000165819	ENSG00000165819	0.3763	-0.05652	6.396	0.6547
METTL4	ENSG00000101574	ENSG00000101574	0.2978	0.118	4.806	0.5864
METTL5	ENSG00000138382	ENSG00000138382	0.1517	0.1383	5.197	0.4192
METTL6	ENSG00000206562	ENSG00000206562	0.7268	0.02343	6.015	0.8794
METTL7A	ENSG00000185432	ENSG00000185432	0.4417	0.1053	3.986	0.7074
METTL7B	ENSG00000170439	ENSG00000170439	0.5277	0.256	2.591	0.7638
METTL8	ENSG00000123600	ENSG00000123600	0.01032	0.299	3.48	0.09899
METTL9	ENSG00000197006	ENSG00000197006	0.7098	-0.0452	7.146	0.8723
MEX3A	ENSG00000254726	ENSG00000254726	0.4952	-0.07186	7.196	0.7429
MEX3B	ENSG00000183496	ENSG00000183496	0.6606	-0.04583	5.823	0.8454
MEX3C	ENSG00000176624	ENSG00000176624	0.394	0.06701	6.604	0.6698
MEX3D	ENSG00000181588	ENSG00000181588	0.1852	0.09909	6.178	0.4604
MFAP1	ENSG00000140259	ENSG00000140259	0.343	0.06187	6.341	0.6274
MFAP2	ENSG00000117122	ENSG00000117122	0.7628	-0.03081	7.504	0.8954
MFAP3	ENSG00000037749	ENSG00000037749	0.834	-0.03693	2.361	0.9299
MFAP3L	ENSG00000198948	ENSG00000198948	0.0001991	-0.3545	6.526	0.01133
MFAP4	ENSG00000166482	ENSG00000166482	5.993e-05	0.6314	6.588	0.006391
MFAP5	ENSG00000197614	ENSG00000197614	0.02465	1.214	-2.495	0.1585
MFF	ENSG00000168958	ENSG00000168958	0.4237	0.0619	7.016	0.6932
MFGE8	ENSG00000140545	ENSG00000140545	0.05274	-0.1413	7.39	0.2373
MFHAS1	ENSG00000147324	ENSG00000147324	0.4828	-0.07261	6.898	0.7335
MFN1	ENSG00000171109	ENSG00000171109	0.6855	0.0291	6.293	0.8591
MFN2	ENSG00000116688	ENSG00000116688	0.223	-0.07669	6.438	0.5084
MFNG	ENSG00000100060	ENSG00000100060	0.8947	-0.02728	3.741	0.9575
MFRP	ENSG00000235718	ENSG00000235718	0.07593	-0.7985	-0.3603	0.286
MFSD1	ENSG00000118855	ENSG00000118855	0.8121	-0.02129	5.415	0.9206
MFSD10	ENSG00000109736	ENSG00000109736	0.4255	0.06132	6.098	0.6948
MFSD11	ENSG00000092931	ENSG00000092931	0.01706	-0.2256	6.22	0.1301
MFSD12	ENSG00000161091	ENSG00000161091	0.1235	-0.129	4.753	0.3761
MFSD13A	ENSG00000138111	ENSG00000138111	0.04734	-0.2003	4.481	0.2243
MFSD14A	ENSG00000156875	ENSG00000156875	0.9973	0.0002233	6.125	0.9984
MFSD14B	ENSG00000148110	ENSG00000148110	0.948	0.005402	5.125	0.9778
MFSD2A	ENSG00000168389	ENSG00000168389	0.005559	0.5193	4.158	0.0697
MFSD2B	ENSG00000205639	ENSG00000205639	0.04245	-0.3955	0.9737	0.2123
MFSD3	ENSG00000167700	ENSG00000167700	0.5218	-0.04738	4.792	0.7593
MFSD4A	ENSG00000174514	ENSG00000174514	0.04065	0.2829	2.917	0.2074
MFSD4B	ENSG00000173214	ENSG00000173214	0.4577	-0.05405	5.647	0.7178
MFSD5	ENSG00000182544	ENSG00000182544	0.08008	-0.1528	5.158	0.2951
MFSD6	ENSG00000151690	ENSG00000151690	0.02296	-0.2224	4.836	0.1532
MFSD6L	ENSG00000185156	ENSG00000185156
MFSD8	ENSG00000164073	ENSG00000164073	0.3133	-0.0699	5.459	0.6003
MFSD9	ENSG00000135953	ENSG00000135953	0.9055	-0.01003	4.127	0.9612
MGA	ENSG00000174197	ENSG00000174197	0.7609	0.02002	6.462	0.8946
MGAM	ENSG00000257335	ENSG00000257335	0.5785	0.08942	1.347	0.7984
MGAM2	ENSG00000257743	ENSG00000257743	0.9513	0.01697	-0.8512	0.979
MGARP	ENSG00000137463	ENSG00000137463	0.1595	0.125	6.742	0.4286
MGAT1	ENSG00000131446	ENSG00000131446	0.5169	-0.04168	6.418	0.7568
MGAT2	ENSG00000168282	ENSG00000168282	0.2176	0.1268	6.43	0.5015
MGAT3	ENSG00000128268	ENSG00000128268	0.1576	-0.137	5.271	0.4264
MGAT4A	ENSG00000071073	ENSG00000071073	0.3918	0.1127	4.906	0.6679
MGAT4B	ENSG00000161013	ENSG00000161013	0.01749	0.3234	6.91	0.1317
MGAT4C	ENSG00000182050	ENSG00000182050	0.5839	0.1146	0.1812	0.8016
MGAT4D	ENSG00000205301	ENSG00000205301
MGAT5	ENSG00000152127	ENSG00000152127	0.1905	0.153	5.556	0.4672
MGAT5B	ENSG00000167889	ENSG00000167889	0.5083	-0.05372	4.5	0.7519
MGLL	ENSG00000074416	ENSG00000074416	0.02942	0.2291	4.969	0.1743
MGME1	ENSG00000125871	ENSG00000125871	0.894	0.01093	4.811	0.9575
MGMT	ENSG00000170430	ENSG00000170430	0.8554	-0.01722	4.502	0.9406
MGP	ENSG00000111341	ENSG00000111341	0.09279	1.391	0.9835	0.3212
MGRN1	ENSG00000102858	ENSG00000102858	0.9981	0.0001613	7.181	0.999
MGST1	ENSG00000008394	ENSG00000008394	0.03201	0.5851	1.047	0.1821
MGST2	ENSG00000085871	ENSG00000085871	0.09349	0.3086	2.318	0.3219
MGST3	ENSG00000143198	ENSG00000143198	0.5941	0.04328	6.266	0.8069
MIA	ENSG00000261857	ENSG00000261857	0.07612	0.3068	2.686	0.2863
MIA2	ENSG00000150527	ENSG00000150527	0.6607	-0.02798	5.395	0.8454
MIA3	ENSG00000154305	ENSG00000154305	0.8144	0.01977	6.899	0.921
MIB1	ENSG00000101752	ENSG00000101752	0.9012	0.0108	6.974	0.9595
MIB2	ENSG00000197530	ENSG00000197530	0.7431	-0.03295	7.025	0.8863
MICA	ENSG00000204520	ENSG00000204520	0.8806	0.02681	2.745	0.9531
MICAL1	ENSG00000135596	ENSG00000135596	0.001825	-0.3278	6.278	0.03699
MICAL2	ENSG00000133816	ENSG00000133816	0.5615	-0.05969	3.927	0.7863
MICAL3	ENSG00000243156	ENSG00000243156	0.6021	0.03267	6.978	0.8113
MICALL1	ENSG00000100139	ENSG00000100139	0.3367	0.1899	3.827	0.6216
MICALL2	ENSG00000164877	ENSG00000164877	0.0004256	0.4474	5.518	0.01681
MICB	ENSG00000204516	ENSG00000204516
MICOS10	ENSG00000173436	ENSG00000173436	0.6331	-0.0424	5.924	0.8301
MICOS13	ENSG00000174917	ENSG00000174917	0.8127	0.02496	4.405	0.9206
MICU1	ENSG00000107745	ENSG00000107745	0.09281	0.1386	5.876	0.3212
MICU2	ENSG00000165487	ENSG00000165487	0.322	-0.06469	6.78	0.6084
MICU3	ENSG00000155970	ENSG00000155970	0.7922	-0.0219	6.194	0.9122
MID1	ENSG00000101871	ENSG00000101871	0.7376	0.0366	8.472	0.8845
MID1IP1	ENSG00000165175	ENSG00000165175	0.05245	0.1616	5.852	0.2369
MID2	ENSG00000080561	ENSG00000080561	0.001753	0.7364	4.987	0.0359
MIDEAS	ENSG00000156030	ENSG00000156030	0.2284	0.1345	7.864	0.514
MIDN	ENSG00000167470	ENSG00000167470	0.7954	0.02475	8.264	0.9139
MIEF1	ENSG00000100335	ENSG00000100335	0.5064	0.05134	5.142	0.7517
MIEF2	ENSG00000177427	ENSG00000177427	0.8861	-0.01624	4.698	0.9544
MIEN1	ENSG00000141741	ENSG00000141741	0.1578	0.1203	5.463	0.4266
MIER1	ENSG00000198160	ENSG00000198160	0.5058	0.04139	6.712	0.7516
MIER2	ENSG00000105556	ENSG00000105556	0.942	-0.00546	5.115	0.9756
MIER3	ENSG00000155545	ENSG00000155545	0.5901	0.03507	6.062	0.8046
MIF	ENSG00000240972	ENSG00000240972	0.03159	0.2378	9	0.1809
MIF4GD	ENSG00000125457	ENSG00000125457	0.718	0.03404	4.191	0.8751
MIGA1	ENSG00000180488	ENSG00000180488	0.1437	0.1072	5.682	0.4067
MIGA2	ENSG00000148343	ENSG00000148343	0.3765	-0.08083	4.885	0.6548
MIIP	ENSG00000116691	ENSG00000116691	0.9994	-5.219e-05	5.205	0.9998
MILR1	ENSG00000271605	ENSG00000271605
MINAR1	ENSG00000169330	ENSG00000169330	0.1213	0.1908	5.06	0.373
MINAR2	ENSG00000186367	ENSG00000186367	0.5298	-0.1354	1.33	0.7648
MINDY1	ENSG00000143409	ENSG00000143409	0.1739	-0.1058	5.374	0.4467
MINDY2	ENSG00000128923	ENSG00000128923	0.7019	0.02368	7.087	0.8672
MINDY3	ENSG00000148481	ENSG00000148481	0.1683	0.1304	5.375	0.4386
MINDY4	ENSG00000106125	ENSG00000106125	0.05905	-0.3175	2.698	0.2522
MINDY4B	ENSG00000214237	ENSG00000214237	0.06826	0.2754	3.286	0.2727
MINK1	ENSG00000141503	ENSG00000141503	0.006255	-0.323	8.118	0.07445
MINPP1	ENSG00000107789	ENSG00000107789	0.6343	0.04659	5.362	0.831
MIOS	ENSG00000164654	ENSG00000164654	0.8911	-0.01431	5.955	0.9559
MIOX	ENSG00000100253	ENSG00000100253	0.03627	0.8582	-1.145	0.1947
MIP	ENSG00000135517	ENSG00000135517	0.8443	0.05143	-1.962	0.9351
MIPEP	ENSG00000027001	ENSG00000027001	0.6493	-0.04593	4.35	0.8385
MIPOL1	ENSG00000151338	ENSG00000151338	0.06627	-0.1917	4.631	0.2689
MIS12	ENSG00000167842	ENSG00000167842	0.1862	0.1078	5.756	0.4616
MIS18A	ENSG00000159055	ENSG00000159055	0.4432	0.08996	4.871	0.7086
MIS18BP1	ENSG00000129534	ENSG00000129534	0.4442	0.09509	3.145	0.7094
MISP	ENSG00000099812	ENSG00000099812	0.135	-0.2519	2.519	0.3931
MISP3	ENSG00000141854	ENSG00000141854
MITD1	ENSG00000158411	ENSG00000158411	0.3974	0.06078	5.536	0.6727
MITF	ENSG00000187098	ENSG00000187098	0.2023	0.2135	3.461	0.4823
MIX23	ENSG00000160124	ENSG00000160124	0.9249	0.01062	3.68	0.9687
MIXL1	ENSG00000185155	ENSG00000185155	0.5145	-0.1893	-0.7194	0.7557
MKI67	ENSG00000148773	ENSG00000148773	0.1723	-0.1414	5.101	0.4447
MKKS - ENSG00000125863	ENSG00000125863	ENSG00000125863	0.4241	0.07181	4.912	0.6936
MKKS - ENSG00000285508	ENSG00000285508	ENSG00000285508
MKKS - ENSG00000285723	ENSG00000285723	ENSG00000285723
MKLN1	ENSG00000128585	ENSG00000128585	0.4426	0.0588	7.389	0.708
MKNK1	ENSG00000079277	ENSG00000079277	0.919	-0.008006	5.029	0.9675
MKNK2	ENSG00000099875	ENSG00000099875	0.5717	0.05595	6.981	0.7941
MKRN1	ENSG00000133606	ENSG00000133606	0.7268	-0.02376	6.097	0.8794
MKRN2	ENSG00000075975	ENSG00000075975	0.2297	0.07996	5.907	0.5155
MKRN2OS	ENSG00000225526	ENSG00000225526	0.02492	1.091	-2.184	0.1594
MKRN3	ENSG00000179455	ENSG00000179455	0.343	-0.1509	3.279	0.6274
MKS1	ENSG00000011143	ENSG00000011143	0.3749	-0.06933	4.961	0.6538
MKX	ENSG00000150051	ENSG00000150051	0.1006	0.6412	-2.367	0.3353
MLANA	ENSG00000120215	ENSG00000120215
MLC1	ENSG00000100427	ENSG00000100427	0.9576	0.03486	-0.4414	0.9816
MLEC	ENSG00000110917	ENSG00000110917	0.2783	0.08059	7.007	0.5659
MLF1	ENSG00000178053	ENSG00000178053	0.374	0.08148	5	0.6529
MLF2	ENSG00000089693	ENSG00000089693	0.7993	0.01802	7.927	0.9154
MLH1	ENSG00000076242	ENSG00000076242	0.9749	0.002221	6.045	0.9891
MLH3	ENSG00000119684	ENSG00000119684	0.4244	0.06683	5.642	0.6939
MLIP	ENSG00000146147	ENSG00000146147	0.1258	0.5474	-2.378	0.3801
MLKL	ENSG00000168404	ENSG00000168404	0.07169	0.4701	-1.421	0.2788
MLLT1	ENSG00000130382	ENSG00000130382	0.08508	-0.1533	7.625	0.3062
MLLT10	ENSG00000078403	ENSG00000078403	0.171	-0.09357	6.522	0.4429
MLLT11	ENSG00000213190	ENSG00000213190	0.6183	-0.03701	7.688	0.8218
MLLT3	ENSG00000171843	ENSG00000171843	0.2939	0.1133	5.353	0.5823
MLLT6	ENSG00000275023	ENSG00000275023	0.05191	-0.1708	8.198	0.2355
MLN	ENSG00000096395	ENSG00000096395
MLNR	ENSG00000102539	ENSG00000102539	0.1129	0.4235	-1.953	0.3595
MLPH	ENSG00000115648	ENSG00000115648	0.6272	-0.1196	-0.1333	0.8266
MLST8	ENSG00000167965	ENSG00000167965	0.323	-0.06872	6.534	0.6095
MLX	ENSG00000108788	ENSG00000108788	0.7238	-0.02088	5.724	0.8778
MLXIP	ENSG00000175727	ENSG00000175727	0.01655	-0.3586	6.135	0.1283
MLXIPL	ENSG00000009950	ENSG00000009950	0.000299	-0.687	3.47	0.01403
MLYCD	ENSG00000103150	ENSG00000103150	0.2382	-0.08852	5.081	0.5242
MMAA	ENSG00000151611	ENSG00000151611	0.1257	0.2346	3.353	0.38
MMAB	ENSG00000139428	ENSG00000139428	0.4534	-0.04737	5.98	0.715
MMACHC	ENSG00000132763	ENSG00000132763	0.9552	0.005991	3.376	0.9807
MMADHC	ENSG00000168288	ENSG00000168288	0.1933	0.1249	5.697	0.4709
MMD	ENSG00000108960	ENSG00000108960	0.1306	0.1516	5.407	0.3866
MMD2	ENSG00000136297	ENSG00000136297	2.138e-05	-0.5951	5.325	0.004228
MME	ENSG00000196549	ENSG00000196549	3.884e-05	1.526	0.8038	0.005229
MMEL1	ENSG00000142606	ENSG00000142606	0.4023	-0.1963	-0.6378	0.6763
MMGT1	ENSG00000169446	ENSG00000169446	0.6265	0.07024	5.059	0.8263
MMP1	ENSG00000196611	ENSG00000196611
MMP10	ENSG00000166670	ENSG00000166670	0.294	0.4299	-1.951	0.5824
MMP11	ENSG00000099953	ENSG00000099953	0.1575	-0.1647	3.448	0.4263
MMP12	ENSG00000262406	ENSG00000262406
MMP13	ENSG00000137745	ENSG00000137745
MMP14	ENSG00000157227	ENSG00000157227	0.007637	0.2923	6.481	0.08333
MMP15	ENSG00000102996	ENSG00000102996	0.3668	-0.09222	4.126	0.647
MMP16	ENSG00000156103	ENSG00000156103	0.07129	0.2081	4.915	0.2781
MMP17	ENSG00000198598	ENSG00000198598	0.0747	-0.1579	5.181	0.2841
MMP19	ENSG00000123342	ENSG00000123342	0.5325	0.2837	-0.6267	0.7661
MMP2	ENSG00000087245	ENSG00000087245	0.7365	-0.04338	7.372	0.8844
MMP20	ENSG00000137674	ENSG00000137674
MMP21	ENSG00000154485	ENSG00000154485	0.3986	-0.1358	1.16	0.6734
MMP23B	ENSG00000189409	ENSG00000189409	0.5799	0.06884	3.967	0.7993
MMP24	ENSG00000125966	ENSG00000125966	0.07366	-0.276	5.513	0.282
MMP24OS	ENSG00000126005	ENSG00000126005	0.3852	0.06529	6.36	0.6621
MMP25	ENSG00000008516	ENSG00000008516	0.9776	-0.01991	1.555	0.99
MMP26	ENSG00000167346	ENSG00000167346
MMP27	ENSG00000137675	ENSG00000137675
MMP28	ENSG00000271447	ENSG00000271447	0.1993	0.4206	-0.491	0.4782
MMP3	ENSG00000149968	ENSG00000149968
MMP7	ENSG00000137673	ENSG00000137673	0.7907	-0.2033	0.8863	0.9111
MMP8	ENSG00000118113	ENSG00000118113
MMP9	ENSG00000100985	ENSG00000100985	0.1137	1.012	-0.5941	0.3606
MMRN1	ENSG00000138722	ENSG00000138722	0.2885	0.4165	0.5358	0.5764
MMRN2	ENSG00000173269	ENSG00000173269	0.04132	0.5128	-0.8603	0.2093
MMS19	ENSG00000155229	ENSG00000155229	0.3113	0.06892	5.953	0.599
MMS22L	ENSG00000146263	ENSG00000146263	0.4973	-0.07346	4.258	0.7447
MMUT	ENSG00000146085	ENSG00000146085	0.06535	0.129	5.859	0.2665
MN1	ENSG00000169184	ENSG00000169184	0.8663	-0.01965	4.855	0.946
MNAT1	ENSG00000020426	ENSG00000020426	0.8278	0.01672	5.994	0.9282
MND1	ENSG00000121211	ENSG00000121211	0.1601	0.1719	3.242	0.4293
MNDA	ENSG00000163563	ENSG00000163563
MNS1	ENSG00000138587	ENSG00000138587	0.0894	-0.2154	3.553	0.3156
MNT	ENSG00000070444	ENSG00000070444
MNX1	ENSG00000130675	ENSG00000130675	0.8335	-0.05632	-1.957	0.9299
MOAP1	ENSG00000165943	ENSG00000165943	0.05009	-0.2494	7.316	0.2305
MOB1A	ENSG00000114978	ENSG00000114978	0.1225	0.1378	4.909	0.3749
MOB1B	ENSG00000173542	ENSG00000173542	0.7088	0.02435	5.42	0.8717
MOB2	ENSG00000182208	ENSG00000182208	0.3351	-0.06488	5.493	0.6202
MOB3A	ENSG00000172081	ENSG00000172081	0.31	0.06889	5.809	0.5983
MOB3B	ENSG00000120162	ENSG00000120162	0.003122	0.3157	7.274	0.05094
MOB3C	ENSG00000142961	ENSG00000142961	0.8028	-0.03213	2.893	0.9165
MOB4	ENSG00000115540	ENSG00000115540	0.4662	0.0647	6.399	0.7224
MOBP	ENSG00000168314	ENSG00000168314	0.03099	0.4503	0.03079	0.1791
MOCOS	ENSG00000075643	ENSG00000075643	0.07079	0.3923	0.7561	0.2775
MOCS1	ENSG00000124615	ENSG00000124615	0.1914	-0.1652	3.351	0.4683
MOCS2	ENSG00000164172	ENSG00000164172	0.1524	0.1401	6.288	0.4201
MOCS3	ENSG00000124217	ENSG00000124217	0.3676	0.06432	5.012	0.6474
MOG	ENSG00000204655	ENSG00000204655	0.01485	-0.7586	-1.405	0.1211
MOGAT1	ENSG00000124003	ENSG00000124003	0.1152	0.3415	0.3382	0.3632
MOGAT2	ENSG00000166391	ENSG00000166391
MOGAT3	ENSG00000106384	ENSG00000106384
MOGS	ENSG00000115275	ENSG00000115275	0.7105	0.03024	6.91	0.8728
MOK	ENSG00000080823	ENSG00000080823	0.0005021	-0.4112	7.165	0.01804
MON1A	ENSG00000164077	ENSG00000164077	0.2033	-0.1127	4.08	0.4835
MON1B	ENSG00000103111	ENSG00000103111	0.3095	-0.08195	6.849	0.598
MON2	ENSG00000061987	ENSG00000061987	0.883	-0.01605	6.971	0.9534
MORC1	ENSG00000114487	ENSG00000114487
MORC2	ENSG00000133422	ENSG00000133422	0.7439	0.02515	6.801	0.8868
MORC3	ENSG00000159256	ENSG00000159256	0.1987	0.125	6.8	0.4777
MORC4	ENSG00000133131	ENSG00000133131	0.05491	0.1474	5.722	0.2426
MORF4L1	ENSG00000185787	ENSG00000185787	0.1477	0.1299	6.295	0.4136
MORF4L2	ENSG00000123562	ENSG00000123562	0.1845	0.127	7.76	0.4597
MORN1	ENSG00000116151	ENSG00000116151
MORN2	ENSG00000188010	ENSG00000188010	0.8883	0.01541	5.524	0.9551
MORN3	ENSG00000139714	ENSG00000139714	0.3333	-0.1352	2.1	0.6184
MORN4	ENSG00000171160	ENSG00000171160	0.3307	0.08653	5.061	0.6162
MORN5	ENSG00000185681	ENSG00000185681	0.6465	0.0791	1.702	0.8374
MOS	ENSG00000172680	ENSG00000172680
MOSMO	ENSG00000185716	ENSG00000185716	0.1303	0.1534	4.79	0.3863
MOSPD1	ENSG00000101928	ENSG00000101928	3.137e-06	-0.762	4.858	0.001735
MOSPD2	ENSG00000130150	ENSG00000130150	0.003952	0.2905	5.182	0.05801
MOSPD3	ENSG00000106330	ENSG00000106330	0.8996	-0.008986	5.81	0.959
MOV10	ENSG00000155363	ENSG00000155363	0.3575	0.09164	6.707	0.6404
MOV10L1	ENSG00000073146	ENSG00000073146	0.09073	0.4821	-0.6934	0.318
MOXD1	ENSG00000079931	ENSG00000079931	0.07552	0.3917	6.967	0.2853
MPC1	ENSG00000060762	ENSG00000060762	0.1207	0.1486	6.224	0.3726
MPC1L	ENSG00000238205	ENSG00000238205	0.8926	0.03407	-2.314	0.9568
MPC2	ENSG00000143158	ENSG00000143158	0.8628	0.01585	5.272	0.9445
MPDU1	ENSG00000129255	ENSG00000129255	0.1386	-0.125	5.631	0.3987
MPDZ	ENSG00000107186	ENSG00000107186	0.9919	0.0006918	6.727	0.9958
MPEG1	ENSG00000197629	ENSG00000197629
MPG	ENSG00000103152	ENSG00000103152	0.4925	0.05424	4.865	0.7406
MPHOSPH10	ENSG00000124383	ENSG00000124383	0.1848	0.09758	6.139	0.46
MPHOSPH6	ENSG00000135698	ENSG00000135698	0.1336	-0.1424	4.887	0.3911
MPHOSPH8	ENSG00000196199	ENSG00000196199	0.113	0.1168	6.518	0.3597
MPHOSPH9	ENSG00000051825	ENSG00000051825	0.1106	-0.1116	6.448	0.3555
MPI	ENSG00000178802	ENSG00000178802	0.858	0.01149	5.788	0.9418
MPIG6B	ENSG00000204420	ENSG00000204420
MPL	ENSG00000117400	ENSG00000117400
MPLKIP	ENSG00000168303	ENSG00000168303	0.9182	-0.007779	6.005	0.9673
MPND	ENSG00000008382	ENSG00000008382	0.06724	-0.1686	5.193	0.2707
MPO	ENSG00000005381	ENSG00000005381
MPP1	ENSG00000130830	ENSG00000130830	0.006668	-0.2996	4.389	0.07706
MPP2	ENSG00000108852	ENSG00000108852	0.01177	0.2212	5.329	0.1061
MPP3	ENSG00000161647	ENSG00000161647	0.1667	-0.1496	4.084	0.4359
MPP4	ENSG00000082126	ENSG00000082126	5.773e-05	-0.951	8.395	0.006317
MPP7	ENSG00000150054	ENSG00000150054	0.5948	0.04255	5.519	0.8074
MPPE1	ENSG00000154889	ENSG00000154889	0.9343	-0.006083	5.285	0.9727
MPPED1	ENSG00000186732	ENSG00000186732	0.09058	0.4079	1.957	0.3179
MPPED2	ENSG00000066382	ENSG00000066382	0.04946	-0.2652	8.05	0.2289
MPRIP	ENSG00000133030	ENSG00000133030	0.638	-0.03451	8.148	0.833
MPST	ENSG00000128309	ENSG00000128309	0.2643	0.08396	4.854	0.5512
MPV17	ENSG00000115204	ENSG00000115204	0.3137	0.06979	7.678	0.6007
MPV17L	ENSG00000156968	ENSG00000156968	0.2842	-0.1105	4.163	0.5722
MPV17L2	ENSG00000254858	ENSG00000254858	0.133	-0.174	3.169	0.3901
MPZ	ENSG00000158887	ENSG00000158887	0.004653	-0.4787	2.986	0.06343
MPZL1	ENSG00000197965	ENSG00000197965	0.6828	0.03624	5.193	0.8572
MPZL2	ENSG00000149573	ENSG00000149573	0.1911	0.6743	-2.077	0.4679
MPZL3	ENSG00000160588	ENSG00000160588	0.9667	0.01052	0.8326	0.9857
MR1	ENSG00000153029	ENSG00000153029
MRAP	ENSG00000170262	ENSG00000170262
MRAP2	ENSG00000135324	ENSG00000135324	0.177	0.2851	0.7431	0.45
MRAS	ENSG00000158186	ENSG00000158186	0.01129	-0.2349	4.728	0.1037
MRC1	ENSG00000260314	ENSG00000260314	0.4786	-0.3666	-3.069	0.7307
MRC2	ENSG00000011028	ENSG00000011028	0.1528	0.1697	5.782	0.4208
MRE11	ENSG00000020922	ENSG00000020922	0.1692	0.1559	4.232	0.4401
MREG	ENSG00000118242	ENSG00000118242	0.001025	-0.3947	5.656	0.02631
MRFAP1	ENSG00000179010	ENSG00000179010	0.9933	0.0006865	5.286	0.9967
MRFAP1L1	ENSG00000178988	ENSG00000178988	0.4731	0.05108	7.47	0.7272
MRGBP	ENSG00000101189	ENSG00000101189	0.8068	0.0176	5.507	0.9186
MRGPRD	ENSG00000172938	ENSG00000172938
MRGPRE	ENSG00000184350	ENSG00000184350
MRGPRF	ENSG00000172935	ENSG00000172935	0.01993	0.6666	-1.465	0.1418
MRGPRG	ENSG00000182170	ENSG00000182170
MRGPRX1	ENSG00000170255	ENSG00000170255
MRGPRX2	ENSG00000183695	ENSG00000183695
MRGPRX3	ENSG00000179826	ENSG00000179826
MRGPRX4	ENSG00000179817	ENSG00000179817
MRI1	ENSG00000037757	ENSG00000037757	0.3643	-0.09446	4.29	0.645
MRLN	ENSG00000227877	ENSG00000227877	0.03351	-0.335	3.464	0.1859
MRM1	ENSG00000278619	ENSG00000278619	0.5291	0.07412	2.973	0.7645
MRM2	ENSG00000122687	ENSG00000122687	0.6142	0.03879	5.538	0.8195
MRM3	ENSG00000171861	ENSG00000171861	0.3936	-0.09855	4.319	0.6693
MRNIP	ENSG00000161010	ENSG00000161010	0.3115	-0.06587	6.843	0.599
MRO	ENSG00000134042	ENSG00000134042
MROH1	ENSG00000179832	ENSG00000179832	0.9577	-0.004283	6.407	0.9816
MROH2A	ENSG00000185038	ENSG00000185038
MROH2B	ENSG00000171495	ENSG00000171495
MROH5	ENSG00000226807	ENSG00000226807
MROH6	ENSG00000204839	ENSG00000204839	0.8789	-0.0216	4.629	0.9523
MROH7	ENSG00000184313	ENSG00000184313	0.6757	-0.0684	4.718	0.8531
MROH8	ENSG00000101353	ENSG00000101353
MROH9	ENSG00000117501	ENSG00000117501
MRPL1	ENSG00000169288	ENSG00000169288
MRPL10	ENSG00000159111	ENSG00000159111
MRPL11	ENSG00000174547	ENSG00000174547
MRPL12	ENSG00000262814	ENSG00000262814
MRPL13	ENSG00000172172	ENSG00000172172
MRPL14	ENSG00000180992	ENSG00000180992
MRPL15	ENSG00000137547	ENSG00000137547
MRPL16	ENSG00000166902	ENSG00000166902
MRPL17	ENSG00000158042	ENSG00000158042
MRPL18	ENSG00000112110	ENSG00000112110
MRPL19	ENSG00000115364	ENSG00000115364
MRPL2	ENSG00000112651	ENSG00000112651
MRPL20	ENSG00000242485	ENSG00000242485
MRPL21	ENSG00000197345	ENSG00000197345
MRPL22	ENSG00000082515	ENSG00000082515
MRPL23	ENSG00000214026	ENSG00000214026
MRPL24	ENSG00000143314	ENSG00000143314
MRPL27	ENSG00000108826	ENSG00000108826
MRPL28	ENSG00000086504	ENSG00000086504
MRPL3	ENSG00000114686	ENSG00000114686
MRPL30	ENSG00000185414	ENSG00000185414
MRPL32	ENSG00000106591	ENSG00000106591
MRPL33	ENSG00000243147	ENSG00000243147
MRPL34	ENSG00000130312	ENSG00000130312
MRPL35	ENSG00000132313	ENSG00000132313
MRPL36	ENSG00000171421	ENSG00000171421
MRPL37	ENSG00000116221	ENSG00000116221
MRPL38	ENSG00000204316	ENSG00000204316
MRPL39	ENSG00000154719	ENSG00000154719
MRPL4	ENSG00000105364	ENSG00000105364
MRPL40	ENSG00000185608	ENSG00000185608
MRPL41	ENSG00000182154	ENSG00000182154
MRPL42	ENSG00000198015	ENSG00000198015
MRPL43	ENSG00000055950	ENSG00000055950
MRPL44	ENSG00000135900	ENSG00000135900
MRPL45	ENSG00000278845	ENSG00000278845
MRPL46	ENSG00000259494	ENSG00000259494
MRPL47	ENSG00000136522	ENSG00000136522
MRPL48	ENSG00000175581	ENSG00000175581
MRPL49	ENSG00000149792	ENSG00000149792
MRPL50	ENSG00000136897	ENSG00000136897
MRPL51	ENSG00000111639	ENSG00000111639
MRPL52	ENSG00000172590	ENSG00000172590
MRPL53	ENSG00000204822	ENSG00000204822
MRPL54	ENSG00000183617	ENSG00000183617
MRPL55	ENSG00000162910	ENSG00000162910
MRPL57	ENSG00000173141	ENSG00000173141
MRPL58	ENSG00000167862	ENSG00000167862
MRPL9	ENSG00000143436	ENSG00000143436
MRPS10	ENSG00000048544	ENSG00000048544
MRPS11	ENSG00000181991	ENSG00000181991
MRPS12	ENSG00000128626	ENSG00000128626
MRPS14	ENSG00000120333	ENSG00000120333
MRPS15	ENSG00000116898	ENSG00000116898
MRPS16	ENSG00000182180	ENSG00000182180
MRPS17	ENSG00000239789	ENSG00000239789
MRPS18A	ENSG00000096080	ENSG00000096080
MRPS18B	ENSG00000204568	ENSG00000204568
MRPS18C	ENSG00000163319	ENSG00000163319
MRPS2	ENSG00000122140	ENSG00000122140
MRPS21	ENSG00000266472	ENSG00000266472
MRPS22	ENSG00000175110	ENSG00000175110
MRPS23	ENSG00000181610	ENSG00000181610
MRPS24	ENSG00000062582	ENSG00000062582
MRPS25	ENSG00000131368	ENSG00000131368
MRPS26	ENSG00000125901	ENSG00000125901
MRPS27	ENSG00000113048	ENSG00000113048
MRPS28	ENSG00000147586	ENSG00000147586
MRPS30	ENSG00000112996	ENSG00000112996
MRPS31	ENSG00000102738	ENSG00000102738
MRPS33	ENSG00000090263	ENSG00000090263
MRPS34	ENSG00000074071	ENSG00000074071
MRPS35	ENSG00000061794	ENSG00000061794
MRPS36	ENSG00000134056	ENSG00000134056
MRPS5	ENSG00000144029	ENSG00000144029
MRPS6	ENSG00000243927	ENSG00000243927
MRPS7	ENSG00000125445	ENSG00000125445
MRPS9	ENSG00000135972	ENSG00000135972
MRRF	ENSG00000148187	ENSG00000148187	0.05993	-0.1426	5.312	0.254
MRS2	ENSG00000124532	ENSG00000124532	0.9389	-0.004937	6.261	0.9747
MRTFA	ENSG00000196588	ENSG00000196588	0.3289	-0.06021	7.115	0.6144
MRTFB	ENSG00000186260	ENSG00000186260	0.1916	0.106	5.661	0.4685
MRTO4	ENSG00000053372	ENSG00000053372	0.941	-0.005866	5.222	0.9756
MS4A1	ENSG00000156738	ENSG00000156738
MS4A10	ENSG00000172689	ENSG00000172689
MS4A12	ENSG00000071203	ENSG00000071203
MS4A13	ENSG00000204979	ENSG00000204979
MS4A14	ENSG00000166928	ENSG00000166928	0.2305	-0.6596	-2.013	0.5161
MS4A15	ENSG00000166961	ENSG00000166961
MS4A18	ENSG00000214782	ENSG00000214782
MS4A2	ENSG00000149534	ENSG00000149534
MS4A3	ENSG00000149516	ENSG00000149516
MS4A4A	ENSG00000110079	ENSG00000110079
MS4A4E	ENSG00000214787	ENSG00000214787
MS4A5	ENSG00000166930	ENSG00000166930
MS4A6A	ENSG00000110077	ENSG00000110077
MS4A6E	ENSG00000166926	ENSG00000166926
MS4A7	ENSG00000166927	ENSG00000166927	0.6556	0.1524	-0.5615	0.842
MS4A8	ENSG00000166959	ENSG00000166959
MSANTD1	ENSG00000188981	ENSG00000188981	0.6227	-0.0858	2.771	0.8241
MSANTD2	ENSG00000120458	ENSG00000120458	0.5683	0.05007	6.339	0.7918
MSANTD3	ENSG00000066697	ENSG00000066697	0.7994	0.01614	6.298	0.9154
MSANTD4	ENSG00000170903	ENSG00000170903	0.04024	0.1694	7.153	0.2062
MSANTD5	ENSG00000285891	ENSG00000285891	0.7746	0.06209	-0.5171	0.9021
MSC	ENSG00000178860	ENSG00000178860	0.1412	1.187	-2.991	0.4027
MSGN1	ENSG00000151379	ENSG00000151379
MSH2	ENSG00000095002	ENSG00000095002	0.1262	-0.1277	6.816	0.3803
MSH3	ENSG00000113318	ENSG00000113318	0.6733	0.03643	4.417	0.8518
MSH4	ENSG00000057468	ENSG00000057468	0.2468	-0.2499	0.08082	0.533
MSH5	ENSG00000204410	ENSG00000204410	0.04127	-0.2503	5.143	0.2092
MSH6	ENSG00000116062	ENSG00000116062	0.9355	-0.008382	6.613	0.9731
MSI1	ENSG00000135097	ENSG00000135097	0.01739	-0.294	7.967	0.1313
MSI2	ENSG00000153944	ENSG00000153944	0.2538	0.0885	9.06	0.5409
MSL1	ENSG00000188895	ENSG00000188895	0.8456	0.01153	7.072	0.9357
MSL2	ENSG00000174579	ENSG00000174579	0.5378	0.05761	6.702	0.77
MSL3	ENSG00000005302	ENSG00000005302	0.1565	0.2533	2.082	0.4251
MSLN	ENSG00000102854	ENSG00000102854	0.2423	-0.3139	1.28	0.5284
MSLNL	ENSG00000162006	ENSG00000162006	0.6126	0.2055	-0.5804	0.8186
MSMB	ENSG00000263639	ENSG00000263639
MSMO1	ENSG00000052802	ENSG00000052802	0.7367	0.03942	4.423	0.8844
MSMP	ENSG00000215183	ENSG00000215183	0.1473	0.3921	-1.69	0.4127
MSN	ENSG00000147065	ENSG00000147065	0.2519	0.1746	6.554	0.5388
MSR1	ENSG00000038945	ENSG00000038945	0.07679	-0.4269	0.9958	0.2879
MSRA	ENSG00000175806	ENSG00000175806	0.09686	0.1296	5.063	0.3288
MSRB1	ENSG00000198736	ENSG00000198736	0.5265	0.06966	3.917	0.7628
MSRB2	ENSG00000148450	ENSG00000148450	0.3642	-0.05473	6.084	0.645
MSRB3	ENSG00000174099	ENSG00000174099	0.1455	0.1697	3.748	0.4099
MSS51	ENSG00000166343	ENSG00000166343	0.3143	-0.125	4.568	0.6011
MST1	ENSG00000173531	ENSG00000173531	0.2297	-0.09068	6.078	0.5155
MST1R	ENSG00000164078	ENSG00000164078	0.404	-0.1742	1.424	0.6773
MSTN	ENSG00000138379	ENSG00000138379	0.2462	-0.181	2.091	0.5329
MSTO1	ENSG00000125459	ENSG00000125459	0.349	0.1037	6.661	0.6323
MSX1	ENSG00000163132	ENSG00000163132	0.2907	-0.1914	3.379	0.5782
MSX2	ENSG00000120149	ENSG00000120149	0.003462	0.8647	0.681	0.05421
MT1A	ENSG00000205362	ENSG00000205362
MT1B	ENSG00000169688	ENSG00000169688
MT1E	ENSG00000169715	ENSG00000169715	0.7469	-0.08885	2.082	0.8883
MT1F	ENSG00000198417	ENSG00000198417	0.006148	-0.6438	1.658	0.07348
MT1G	ENSG00000125144	ENSG00000125144	0.2743	0.6695	0.4019	0.5618
MT1H	ENSG00000205358	ENSG00000205358	0.8873	0.07663	-1.89	0.9548
MT1HL1	ENSG00000244020	ENSG00000244020
MT1M	ENSG00000205364	ENSG00000205364
MT1X	ENSG00000187193	ENSG00000187193	0.5323	-0.08529	4.819	0.7661
MT2A	ENSG00000125148	ENSG00000125148	0.1804	0.2804	4.31	0.4539
MT3	ENSG00000087250	ENSG00000087250	0.05587	0.4469	2.618	0.2446
MT4	ENSG00000102891	ENSG00000102891
MTA1	ENSG00000182979	ENSG00000182979	0.5289	-0.04085	7.63	0.7645
MTA2	ENSG00000149480	ENSG00000149480	0.008661	-0.2145	6.618	0.0893
MTA3	ENSG00000057935	ENSG00000057935	0.2305	0.1012	5.88	0.5161
MTAP	ENSG00000099810	ENSG00000099810	0.0742	0.2289	3.176	0.283
MTARC1	ENSG00000186205	ENSG00000186205	0.02841	-0.2558	4.756	0.1713
MTARC2	ENSG00000117791	ENSG00000117791	0.1325	-0.2011	3.585	0.3894
MT-ATP6	ENSG00000198899	ENSG00000198899	0.09256	-0.3955	11.03	0.3208
MT-ATP8	ENSG00000228253	ENSG00000228253
MTBP	ENSG00000172167	ENSG00000172167	0.8114	0.02286	4.033	0.9204
MTCH1	ENSG00000137409	ENSG00000137409	0.2086	0.1007	7.256	0.4898
MTCH2	ENSG00000109919	ENSG00000109919	0.4739	-0.06747	4.728	0.7279
MTCL1	ENSG00000168502	ENSG00000168502	0.575	-0.04356	6.772	0.7964
MT-CO1	ENSG00000198804	ENSG00000198804	0.09513	-0.4079	11.69	0.3252
MT-CO2	ENSG00000198712	ENSG00000198712	0.02405	-0.5177	10.71	0.1566
MT-CO3	ENSG00000198938	ENSG00000198938	0.1738	-0.3326	10.82	0.4467
MTCP1	ENSG00000214827	ENSG00000214827	0.8325	0.02899	1.866	0.9293
MT-CYB	ENSG00000198727	ENSG00000198727	0.06849	-0.4953	9.753	0.2731
MTDH	ENSG00000147649	ENSG00000147649	0.3683	-0.05931	7.391	0.648
MTERF1	ENSG00000127989	ENSG00000127989	0.117	0.1245	4.549	0.3661
MTERF2	ENSG00000120832	ENSG00000120832	0.0221	0.2312	6.955	0.15
MTERF3	ENSG00000156469	ENSG00000156469	0.8391	0.01499	4.865	0.9326
MTERF4	ENSG00000122085	ENSG00000122085	0.2662	-0.07747	7.594	0.5534
MTF1	ENSG00000188786	ENSG00000188786	0.9607	0.003238	5.267	0.9824
MTF2	ENSG00000143033	ENSG00000143033	0.9352	0.007406	6.634	0.9729
MTFMT	ENSG00000103707	ENSG00000103707	0.3544	-0.141	2.789	0.6373
MTFP1	ENSG00000242114	ENSG00000242114	0.02844	-0.1948	5.91	0.1714
MTFR1	ENSG00000066855	ENSG00000066855	0.005543	-0.3061	6.988	0.06961
MTFR1L	ENSG00000117640	ENSG00000117640	0.8705	0.01474	6.583	0.948
MTFR2	ENSG00000146410	ENSG00000146410	0.794	-0.04259	2.135	0.9131
MTG1	ENSG00000148824	ENSG00000148824	0.8147	-0.01667	6.653	0.9211
MTG2	ENSG00000101181	ENSG00000101181	0.4786	-0.0839	4.611	0.7307
MTHFD1	ENSG00000100714	ENSG00000100714	0.67	-0.03944	4.973	0.8504
MTHFD1L	ENSG00000120254	ENSG00000120254	0.09012	-0.1495	6.825	0.317
MTHFD2	ENSG00000065911	ENSG00000065911	0.002703	0.3404	5.846	0.04698
MTHFD2L	ENSG00000163738	ENSG00000163738	0.3125	0.0877	5.366	0.5999
MTHFR	ENSG00000177000	ENSG00000177000	0.4335	-0.04748	6.298	0.7006
MTHFS	ENSG00000136371	ENSG00000136371	0.8731	-0.01697	4.873	0.9493
MTHFSD	ENSG00000103248	ENSG00000103248	0.2568	-0.1043	4.609	0.5433
MTIF2	ENSG00000085760	ENSG00000085760	0.6328	0.03315	5.545	0.8301
MTIF3	ENSG00000122033	ENSG00000122033	0.3784	-0.06599	6.106	0.6567
MTLN	ENSG00000175701	ENSG00000175701	0.6139	0.0432	4.273	0.8195
MTM1	ENSG00000171100	ENSG00000171100	0.8232	0.02953	4.608	0.926
MTMR1	ENSG00000063601	ENSG00000063601	0.1141	-0.2378	6.002	0.3612
MTMR10	ENSG00000166912	ENSG00000166912	0.2286	-0.1104	6.502	0.5141
MTMR11	ENSG00000014914	ENSG00000014914	0.05545	0.2873	3.582	0.2437
MTMR12	ENSG00000150712	ENSG00000150712	0.1092	-0.1046	6.115	0.3534
MTMR14	ENSG00000163719	ENSG00000163719	0.5704	0.04219	5.353	0.7934
MTMR2	ENSG00000087053	ENSG00000087053	0.428	-0.05554	5.994	0.6963
MTMR3	ENSG00000100330	ENSG00000100330	0.1013	-0.1087	7.54	0.337
MTMR4	ENSG00000108389	ENSG00000108389	0.5652	-0.03794	7.089	0.7894
MTMR6	ENSG00000139505	ENSG00000139505	0.1805	-0.105	6.272	0.454
MTMR7	ENSG00000003987	ENSG00000003987	0.00146	-0.4484	4.114	0.03277
MTMR8	ENSG00000102043	ENSG00000102043	0.04593	-0.2885	3.003	0.2215
MTMR9	ENSG00000104643	ENSG00000104643	0.1581	-0.09333	6.49	0.4269
MT-ND1	ENSG00000198888	ENSG00000198888	0.5996	-0.1572	8.299	0.8104
MT-ND2	ENSG00000198763	ENSG00000198763	0.1709	-0.3589	9.54	0.4429
MT-ND3	ENSG00000198840	ENSG00000198840	0.2377	-0.2959	9.392	0.5239
MT-ND4	ENSG00000198886	ENSG00000198886	0.09184	-0.3022	10.45	0.3197
MT-ND4L	ENSG00000212907	ENSG00000212907	0.1316	-0.3794	9.792	0.3882
MT-ND5	ENSG00000198786	ENSG00000198786	0.04753	-0.4694	8.896	0.2245
MT-ND6	ENSG00000198695	ENSG00000198695	0.1099	-0.3143	9.753	0.3544
MTNR1A	ENSG00000168412	ENSG00000168412	0.2553	0.308	-1.939	0.5423
MTNR1B	ENSG00000134640	ENSG00000134640
MTO1	ENSG00000135297	ENSG00000135297	0.927	0.007979	5.903	0.9696
MTOR	ENSG00000198793	ENSG00000198793	0.09043	-0.1099	6.227	0.3176
MTPAP	ENSG00000107951	ENSG00000107951	0.6183	0.04368	6.252	0.8218
MTPN	ENSG00000105887	ENSG00000105887	0.236	0.09248	5.875	0.523
MTR	ENSG00000116984	ENSG00000116984	0.3317	0.06326	6.065	0.617
MTRES1	ENSG00000130349	ENSG00000130349	0.2101	0.11	4.5	0.4918
MTREX	ENSG00000039123	ENSG00000039123	0.2821	-0.06985	5.902	0.5697
MTRF1	ENSG00000120662	ENSG00000120662	0.4749	0.05438	4.768	0.7288
MTRF1L	ENSG00000112031	ENSG00000112031	0.664	0.04371	4.302	0.8471
MTRFR	ENSG00000130921	ENSG00000130921	0.5922	0.03447	5.895	0.8058
MT-RNR1	ENSG00000211459	ENSG00000211459
MT-RNR2	ENSG00000210082	ENSG00000210082
MTRR	ENSG00000124275	ENSG00000124275	0.4068	-0.06424	5.452	0.6801
MTSS1	ENSG00000170873	ENSG00000170873	0.06442	-0.162	6.708	0.2645
MTSS2	ENSG00000132613	ENSG00000132613	0.8106	0.01928	7.737	0.9201
MT-TA	ENSG00000210127	ENSG00000210127
MT-TC	ENSG00000210140	ENSG00000210140
MT-TD	ENSG00000210154	ENSG00000210154
MT-TE	ENSG00000210194	ENSG00000210194
MT-TF	ENSG00000210049	ENSG00000210049
MT-TG	ENSG00000210164	ENSG00000210164
MT-TH	ENSG00000210176	ENSG00000210176
MT-TI	ENSG00000210100	ENSG00000210100
MT-TK	ENSG00000210156	ENSG00000210156
MT-TL1	ENSG00000209082	ENSG00000209082
MT-TL2	ENSG00000210191	ENSG00000210191
MT-TM	ENSG00000210112	ENSG00000210112
MT-TN	ENSG00000210135	ENSG00000210135
MTTP	ENSG00000138823	ENSG00000138823	0.003976	0.7735	0.3476	0.05824
MT-TP	ENSG00000210196	ENSG00000210196
MT-TQ	ENSG00000210107	ENSG00000210107
MT-TR	ENSG00000210174	ENSG00000210174
MT-TS1	ENSG00000210151	ENSG00000210151
MT-TS2	ENSG00000210184	ENSG00000210184
MT-TT	ENSG00000210195	ENSG00000210195
MT-TV	ENSG00000210077	ENSG00000210077
MT-TW	ENSG00000210117	ENSG00000210117
MT-TY	ENSG00000210144	ENSG00000210144
MTURN	ENSG00000180354	ENSG00000180354	0.8342	-0.02294	5.601	0.9301
MTUS1	ENSG00000129422	ENSG00000129422	0.01803	-0.2247	4.982	0.1338
MTUS2	ENSG00000132938	ENSG00000132938	0.8884	0.01529	3.234	0.9552
MTX1	ENSG00000173171	ENSG00000173171	0.9	0.009398	4.78	0.959
MTX2	ENSG00000128654	ENSG00000128654	0.9412	0.006909	5.73	0.9756
MTX3	ENSG00000177034	ENSG00000177034	0.2771	0.08135	6.062	0.5651
MUC1	ENSG00000185499	ENSG00000185499	0.07865	0.187	4.464	0.2917
MUC12	ENSG00000205277	ENSG00000205277	0.2011	-0.5118	-1.267	0.4806
MUC13	ENSG00000173702	ENSG00000173702
MUC15	ENSG00000169550	ENSG00000169550
MUC16	ENSG00000181143	ENSG00000181143
MUC17	ENSG00000169876	ENSG00000169876
MUC19	ENSG00000205592	ENSG00000205592	0.02496	0.4341	1.036	0.1596
MUC2	ENSG00000198788	ENSG00000198788
MUC20	ENSG00000176945	ENSG00000176945	0.1332	-0.1348	5.794	0.3906
MUC21	ENSG00000204544	ENSG00000204544
MUC22	ENSG00000261272	ENSG00000261272
MUC3A	ENSG00000169894	ENSG00000169894	0.02684	0.627	1.402	0.1664
MUC4	ENSG00000145113	ENSG00000145113
MUC5AC	ENSG00000215182	ENSG00000215182
MUC5B	ENSG00000117983	ENSG00000117983	0.8825	-0.02242	2.679	0.9533
MUC6	ENSG00000184956	ENSG00000184956	0.09934	0.5883	-1.691	0.3335
MUC7	ENSG00000171195	ENSG00000171195
MUCL1	ENSG00000172551	ENSG00000172551
MUCL3	ENSG00000168631	ENSG00000168631
MUL1	ENSG00000090432	ENSG00000090432	0.7025	0.0358	5.143	0.8674
MUS81	ENSG00000172732	ENSG00000172732	0.6209	0.04114	6.988	0.8233
MUSK	ENSG00000030304	ENSG00000030304
MUSTN1	ENSG00000272573	ENSG00000272573	0.04125	-0.2962	3.213	0.2092
MUTYH	ENSG00000132781	ENSG00000132781	0.2582	-0.1163	4.007	0.5451
MVB12A	ENSG00000141971	ENSG00000141971	0.7202	-0.03309	5.433	0.876
MVB12B	ENSG00000196814	ENSG00000196814	0.5755	-0.03873	7.084	0.7968
MVD	ENSG00000167508	ENSG00000167508	0.3826	-0.07887	5.322	0.6598
MVK	ENSG00000110921	ENSG00000110921	0.4797	-0.06516	5.97	0.7313
MVP	ENSG00000013364	ENSG00000013364	0.2149	-0.144	5.321	0.4982
MX1	ENSG00000157601	ENSG00000157601	0.02825	1.246	2.884	0.1711
MX2	ENSG00000183486	ENSG00000183486	0.4456	0.2052	-1.161	0.7104
MXD1	ENSG00000059728	ENSG00000059728	0.5702	-0.03884	6.116	0.7934
MXD3	ENSG00000213347	ENSG00000213347	0.4329	-0.1208	3.397	0.7001
MXD4	ENSG00000123933	ENSG00000123933	0.01241	-0.1975	6.852	0.109
MXI1	ENSG00000119950	ENSG00000119950	0.06632	0.2196	7.01	0.2689
MXRA5	ENSG00000101825	ENSG00000101825	0.1259	-0.4913	6.375	0.3801
MXRA7	ENSG00000182534	ENSG00000182534	0.3794	0.08877	8.905	0.6576
MXRA8	ENSG00000162576	ENSG00000162576	0.1522	0.1962	4.95	0.4199
MYADM	ENSG00000179820	ENSG00000179820	0.05117	0.3275	6.635	0.2334
MYADML2	ENSG00000185105	ENSG00000185105	0.01048	-0.7836	-1.763	0.0998
MYB	ENSG00000118513	ENSG00000118513	0.07735	0.3608	4.958	0.2893
MYBBP1A	ENSG00000132382	ENSG00000132382	0.5332	0.05646	6.239	0.7666
MYBL1	ENSG00000185697	ENSG00000185697	0.1932	-0.1965	4.107	0.4709
MYBL2	ENSG00000101057	ENSG00000101057	0.9103	-0.02529	3.542	0.9638
MYBPC1	ENSG00000196091	ENSG00000196091	0.5026	-0.6007	-3.487	0.749
MYBPC2	ENSG00000086967	ENSG00000086967	0.1165	-0.5071	-0.44	0.3653
MYBPC3	ENSG00000134571	ENSG00000134571
MYBPH	ENSG00000133055	ENSG00000133055
MYBPHL	ENSG00000221986	ENSG00000221986	0.01016	-0.4725	1.167	0.09807
MYC	ENSG00000136997	ENSG00000136997	0.02836	0.3383	3.631	0.1713
MYCBP	ENSG00000214114	ENSG00000214114	0.3032	-0.1426	3.737	0.5926
MYCBP2	ENSG00000005810	ENSG00000005810	0.9329	-0.005441	5.994	0.9722
MYCBPAP	ENSG00000136449	ENSG00000136449	0.5473	-0.1504	-0.07444	0.7772
MYCL	ENSG00000116990	ENSG00000116990	0.4661	0.104	2.818	0.7224
MYCN	ENSG00000134323	ENSG00000134323	4.281e-05	-0.455	6.414	0.005525
MYCT1	ENSG00000120279	ENSG00000120279
MYD88	ENSG00000172936	ENSG00000172936	0.0721	0.1679	4.479	0.2795
MYDGF	ENSG00000074842	ENSG00000074842	0.06775	0.1687	7.262	0.2714
MYEF2	ENSG00000104177	ENSG00000104177	0.4141	0.05982	8.165	0.6865
MYEOV	ENSG00000172927	ENSG00000172927	0.6931	0.1654	-0.2997	0.8623
MYF5	ENSG00000111049	ENSG00000111049
MYF6	ENSG00000111046	ENSG00000111046
MYG1	ENSG00000139637	ENSG00000139637	0.03431	-0.1438	6.035	0.1883
MYH1	ENSG00000109061	ENSG00000109061
MYH10	ENSG00000133026	ENSG00000133026	0.258	-0.07688	7.765	0.545
MYH11	ENSG00000133392	ENSG00000133392	0.3597	-1.009	-1.641	0.6416
MYH13	ENSG00000006788	ENSG00000006788
MYH14	ENSG00000105357	ENSG00000105357	0.8397	0.02679	5.272	0.9328
MYH15	ENSG00000144821	ENSG00000144821	0.1452	-0.2132	3.606	0.4096
MYH2	ENSG00000125414	ENSG00000125414
MYH3	ENSG00000109063	ENSG00000109063	0.2131	-0.2834	2.726	0.4957
MYH4	ENSG00000264424	ENSG00000264424
MYH6	ENSG00000197616	ENSG00000197616
MYH7	ENSG00000092054	ENSG00000092054	0.729	0.08522	-0.1777	0.8805
MYH7B	ENSG00000078814	ENSG00000078814	0.02708	-0.3397	3.146	0.1671
MYH8	ENSG00000133020	ENSG00000133020	0.3653	-1.235	-2.678	0.6457
MYH9	ENSG00000100345	ENSG00000100345	0.3541	0.117	4.071	0.6371
MYL1	ENSG00000168530	ENSG00000168530	0.251	-1.47	-1.944	0.538
MYL10	ENSG00000106436	ENSG00000106436
MYL11	ENSG00000180209	ENSG00000180209	0.04956	-1.264	-0.4618	0.2292
MYL12A	ENSG00000101608	ENSG00000101608	0.3967	0.1654	3.102	0.672
MYL12B	ENSG00000118680	ENSG00000118680	0.3845	0.1309	2.64	0.6614
MYL2	ENSG00000111245	ENSG00000111245
MYL3	ENSG00000160808	ENSG00000160808	0.4346	0.2826	-0.5686	0.7013
MYL4	ENSG00000198336	ENSG00000198336	0.0001287	-0.8611	5.101	0.009269
MYL5	ENSG00000215375	ENSG00000215375	0.002162	-0.315	5.539	0.04128
MYL6	ENSG00000092841	ENSG00000092841	0.8557	-0.01333	9.075	0.9406
MYL6B	ENSG00000196465	ENSG00000196465	0.8267	0.01443	6.625	0.9277
MYL7	ENSG00000106631	ENSG00000106631	0.02625	0.4757	0.4536	0.1646
MYL9	ENSG00000101335	ENSG00000101335	0.008147	0.5604	5.722	0.08641
MYLIP	ENSG00000007944	ENSG00000007944	0.1375	0.1354	5.92	0.3973
MYLK	ENSG00000065534	ENSG00000065534	0.237	-0.2109	6.136	0.5237
MYLK2	ENSG00000101306	ENSG00000101306	0.3143	-0.3333	-1.258	0.6011
MYLK3	ENSG00000140795	ENSG00000140795	0.004463	0.7145	0.4992	0.06198
MYLK4	ENSG00000145949	ENSG00000145949	0.9533	-0.01345	0.1241	0.9799
MYMK	ENSG00000187616	ENSG00000187616
MYMX	ENSG00000262179	ENSG00000262179
MYNN	ENSG00000085274	ENSG00000085274	0.256	0.08312	6.332	0.5427
MYO10	ENSG00000145555	ENSG00000145555	0.7351	0.02832	7.889	0.8841
MYO15A	ENSG00000091536	ENSG00000091536	0.151	0.1848	3.21	0.4182
MYO15B	ENSG00000266714	ENSG00000266714	0.06488	-0.2534	6.172	0.2655
MYO16	ENSG00000041515	ENSG00000041515	0.913	-0.01061	5.094	0.9651
MYO18A	ENSG00000196535	ENSG00000196535	0.1064	-0.1434	6.995	0.3474
MYO18B	ENSG00000133454	ENSG00000133454
MYO19	ENSG00000278259	ENSG00000278259	0.7386	-0.02362	5.205	0.8846
MYO1A	ENSG00000166866	ENSG00000166866	0.1259	0.5505	-1.241	0.3801
MYO1B	ENSG00000128641	ENSG00000128641	0.04468	0.2083	6.168	0.2181
MYO1C	ENSG00000197879	ENSG00000197879	0.8388	-0.02307	4.667	0.9326
MYO1D	ENSG00000176658	ENSG00000176658	0.5874	-0.05309	4.006	0.8039
MYO1E	ENSG00000157483	ENSG00000157483	0.0001352	0.4656	5.605	0.009356
MYO1F	ENSG00000142347	ENSG00000142347	0.01619	0.8193	-2.732	0.1269
MYO1G	ENSG00000136286	ENSG00000136286	0.9565	-0.01226	-0.08981	0.9812
MYO1H	ENSG00000174527	ENSG00000174527	0.04541	-0.3957	1.832	0.2201
MYO3A	ENSG00000095777	ENSG00000095777	0.001992	0.4418	6.396	0.03905
MYO3B	ENSG00000071909	ENSG00000071909	0.0009333	-0.2716	6.341	0.02513
MYO5A	ENSG00000197535	ENSG00000197535	0.8304	-0.01559	5.688	0.9293
MYO5B	ENSG00000167306	ENSG00000167306	0.00118	-0.4048	6.975	0.02881
MYO5C	ENSG00000128833	ENSG00000128833	0.9099	-0.01231	3.643	0.9636
MYO6	ENSG00000196586	ENSG00000196586	0.3657	0.06932	7.281	0.6462
MYO7A	ENSG00000137474	ENSG00000137474
MYO7B	ENSG00000169994	ENSG00000169994
MYO9A	ENSG00000066933	ENSG00000066933	0.1769	-0.1149	7.15	0.45
MYO9B	ENSG00000099331	ENSG00000099331	0.0103	-0.3304	7.712	0.09899
MYOC	ENSG00000034971	ENSG00000034971
MYOCD	ENSG00000141052	ENSG00000141052	0.04477	1.014	-0.4625	0.2181
MYOCOS	ENSG00000283683	ENSG00000283683	0.8878	-0.04464	-2.106	0.955
MYOD1	ENSG00000129152	ENSG00000129152	0.0008524	2.232	-2.54	0.02371
MYOF	ENSG00000138119	ENSG00000138119	0.008317	0.5449	3.651	0.08743
MYOG	ENSG00000122180	ENSG00000122180	0.000607	-0.6571	2.348	0.01983
MYOM1	ENSG00000101605	ENSG00000101605	0.5364	-0.08675	2.895	0.7695
MYOM2	ENSG00000036448	ENSG00000036448	0.5772	-0.127	0.03497	0.7978
MYOM3	ENSG00000142661	ENSG00000142661
MYORG	ENSG00000164976	ENSG00000164976	0.08092	0.2813	2.347	0.2969
MYOT	ENSG00000120729	ENSG00000120729
MYOZ1	ENSG00000177791	ENSG00000177791	0.000103	-1.073	1.051	0.008059
MYOZ2	ENSG00000172399	ENSG00000172399	0.3627	0.2927	-1.839	0.6446
MYOZ3	ENSG00000164591	ENSG00000164591	0.7173	-0.09794	0.05106	0.8751
MYPN	ENSG00000138347	ENSG00000138347
MYPOP	ENSG00000176182	ENSG00000176182	0.1647	-0.2078	4.079	0.4338
MYRF	ENSG00000124920	ENSG00000124920	0.01281	-0.3404	3.394	0.1112
MYRFL	ENSG00000166268	ENSG00000166268	0.2434	0.3581	-1.113	0.5291
MYRIP	ENSG00000170011	ENSG00000170011	0.9219	0.01336	2.711	0.9684
MYSM1	ENSG00000162601	ENSG00000162601	0.8935	-0.008631	6.411	0.9573
MYT1	ENSG00000196132	ENSG00000196132	0.0003619	-0.4227	6.327	0.01544
MYT1L	ENSG00000186487	ENSG00000186487
MYZAP	ENSG00000263155	ENSG00000263155	0.4605	0.2194	-0.8772	0.7192
MZB1	ENSG00000170476	ENSG00000170476	0.06272	0.625	-1.178	0.2609
MZF1	ENSG00000099326	ENSG00000099326	0.3777	-0.1384	3.998	0.6562
MZT1	ENSG00000204899	ENSG00000204899	0.2092	0.172	5.598	0.4905
MZT2A	ENSG00000173272	ENSG00000173272	0.162	-0.1052	5.167	0.4306
MZT2B	ENSG00000152082	ENSG00000152082	0.8363	0.01618	6.114	0.9313
N4BP1	ENSG00000102921	ENSG00000102921	0.3252	0.06184	6.563	0.6114
N4BP2	ENSG00000078177	ENSG00000078177	0.3792	0.1276	6.064	0.6574
N4BP2L1	ENSG00000139597	ENSG00000139597	0.944	-0.00687	4.117	0.976
N4BP2L2	ENSG00000244754	ENSG00000244754	0.1318	0.1168	7.921	0.3882
N4BP3	ENSG00000145911	ENSG00000145911	0.5377	-0.05885	4.716	0.77
N6AMT1	ENSG00000156239	ENSG00000156239	0.313	-0.08098	5.431	0.6003
NAA10	ENSG00000102030	ENSG00000102030	0.07393	-0.1354	5.912	0.2825
NAA11	ENSG00000156269	ENSG00000156269
NAA15	ENSG00000164134	ENSG00000164134	0.606	0.04077	6.768	0.8142
NAA16	ENSG00000172766	ENSG00000172766	0.6833	-0.02396	6.298	0.8576
NAA20	ENSG00000173418	ENSG00000173418	0.7799	0.02325	5.954	0.9052
NAA25	ENSG00000111300	ENSG00000111300	0.1804	-0.1041	5.923	0.4539
NAA30	ENSG00000139977	ENSG00000139977	0.5566	0.06058	5.732	0.7835
NAA35	ENSG00000135040	ENSG00000135040	0.5042	0.05379	6.011	0.7504
NAA38	ENSG00000183011	ENSG00000183011	0.3213	-0.06702	6.516	0.6078
NAA40	ENSG00000110583	ENSG00000110583	0.295	-0.09163	6.039	0.5833
NAA50	ENSG00000121579	ENSG00000121579	0.7569	0.02427	4.823	0.8935
NAA60	ENSG00000122390	ENSG00000122390	0.3462	0.06263	6.422	0.6305
NAA80	ENSG00000243477	ENSG00000243477	0.9551	0.00586	4.86	0.9807
NAAA	ENSG00000138744	ENSG00000138744	0.00148	-0.4457	3.558	0.03293
NAALAD2	ENSG00000077616	ENSG00000077616	0.002528	-0.4762	4.42	0.04526
NAALADL1	ENSG00000168060	ENSG00000168060	0.04959	0.927	-3.118	0.2292
NAALADL2	ENSG00000177694	ENSG00000177694	0.9487	-0.00728	4.399	0.9781
NAB1	ENSG00000138386	ENSG00000138386	0.1931	0.1298	6.867	0.4709
NAB2	ENSG00000166886	ENSG00000166886	0.7417	0.05011	7.145	0.8855
NABP1	ENSG00000173559	ENSG00000173559	0.005649	0.4688	4.422	0.07052
NABP2	ENSG00000139579	ENSG00000139579	0.4319	0.0725	6.235	0.6992
NACA	ENSG00000196531	ENSG00000196531
NACA2	ENSG00000253506	ENSG00000253506	0.2281	0.1217	4.173	0.5137
NACAD	ENSG00000136274	ENSG00000136274	0.525	-0.04991	5.037	0.7618
NACC1	ENSG00000160877	ENSG00000160877	0.783	0.02189	6.804	0.9075
NACC2	ENSG00000148411	ENSG00000148411	0.8805	0.01613	5.165	0.9531
NADK	ENSG00000008130	ENSG00000008130	0.1668	-0.09143	5.435	0.436
NADK2	ENSG00000152620	ENSG00000152620	0.1287	0.1509	5.436	0.3836
NADSYN1	ENSG00000172890	ENSG00000172890
NAE1	ENSG00000159593	ENSG00000159593	0.6292	0.03626	6.338	0.8282
NAF1	ENSG00000145414	ENSG00000145414	0.4385	0.09242	4.67	0.7048
NAGA	ENSG00000198951	ENSG00000198951	0.2406	-0.0929	5.588	0.5267
NAGK	ENSG00000124357	ENSG00000124357	0.2646	0.08407	7.422	0.5514
NAGLU	ENSG00000108784	ENSG00000108784	0.6278	0.03906	4.753	0.8271
NAGPA	ENSG00000103174	ENSG00000103174	0.3412	-0.08561	4.258	0.6262
NAGS	ENSG00000161653	ENSG00000161653	0.05387	0.3602	2.373	0.2405
NAIF1	ENSG00000171169	ENSG00000171169	0.9311	-0.006432	4.723	0.9714
NAIP	ENSG00000249437	ENSG00000249437	0.6006	-0.04721	4.362	0.8108
NALCN	ENSG00000102452	ENSG00000102452	0.03616	-0.2662	3.384	0.1943
NALF1	ENSG00000204442	ENSG00000204442	0.8986	-0.01229	4.898	0.959
NALF2	ENSG00000130054	ENSG00000130054	0.01985	-0.4088	3.67	0.1416
NAMPT	ENSG00000105835	ENSG00000105835	0.04334	0.1891	4.7	0.2148
NANOG	ENSG00000111704	ENSG00000111704	0.09341	-0.3182	0.1822	0.3219
NANOGNB	ENSG00000205857	ENSG00000205857
NANOGP8	ENSG00000255192	ENSG00000255192	0.2766	-0.183	1.305	0.5646
NANOS1	ENSG00000188613	ENSG00000188613	0.01417	-0.5606	4.444	0.1181
NANOS2	ENSG00000188425	ENSG00000188425	0.2384	0.2577	0.3553	0.5244
NANOS3	ENSG00000187556	ENSG00000187556	0.02117	-0.3025	3.554	0.1467
NANP	ENSG00000170191	ENSG00000170191	0.6964	0.03949	4.318	0.8641
NANS	ENSG00000095380	ENSG00000095380	0.1162	0.1504	4.851	0.3648
NAP1L1	ENSG00000187109	ENSG00000187109
NAP1L2	ENSG00000186462	ENSG00000186462	0.5609	0.07363	4.358	0.7862
NAP1L3	ENSG00000186310	ENSG00000186310	0.2485	0.1399	6.171	0.5355
NAP1L4	ENSG00000205531	ENSG00000205531	0.7587	-0.01898	7.114	0.8942
NAP1L5	ENSG00000177432	ENSG00000177432	0.06575	-0.1396	5.423	0.2676
NAPA	ENSG00000105402	ENSG00000105402	0.3217	-0.06682	7.616	0.6082
NAPB	ENSG00000125814	ENSG00000125814	0.09395	-0.2054	6.52	0.3227
NAPEPLD	ENSG00000161048	ENSG00000161048	0.7402	-0.0347	3.806	0.8852
NAPG	ENSG00000134265	ENSG00000134265	0.4553	0.04965	5.734	0.7163
NAPRT	ENSG00000147813	ENSG00000147813	0.1776	-0.1188	5.968	0.451
NAPSA	ENSG00000131400	ENSG00000131400	0.04813	0.5021	-0.2608	0.2265
NARF	ENSG00000141562	ENSG00000141562	0.5484	0.04597	7.074	0.7779
NARS1	ENSG00000134440	ENSG00000134440	0.422	0.06621	7.506	0.6919
NARS2	ENSG00000137513	ENSG00000137513	0.7098	0.03714	5.201	0.8723
NASP	ENSG00000132780	ENSG00000132780	0.3197	-0.2375	1.914	0.6064
NAT1	ENSG00000171428	ENSG00000171428	0.9726	0.007915	0.07655	0.988
NAT10	ENSG00000135372	ENSG00000135372	0.389	0.05684	5.833	0.6656
NAT14	ENSG00000090971	ENSG00000090971	0.2505	-0.07844	7.033	0.5376
NAT16	ENSG00000167011	ENSG00000167011	0.1484	-0.2687	1.505	0.4143
NAT2	ENSG00000156006	ENSG00000156006
NAT8	ENSG00000144035	ENSG00000144035
NAT8B	ENSG00000204872	ENSG00000204872
NAT8L	ENSG00000185818	ENSG00000185818	0.5281	-0.05612	6.034	0.7639
NAT9	ENSG00000109065	ENSG00000109065	0.8345	0.01765	6.165	0.9303
NATD1	ENSG00000274180	ENSG00000274180	0.004645	-0.3762	4.001	0.06343
NAV1	ENSG00000134369	ENSG00000134369	0.02326	0.2331	6.359	0.1539
NAV2	ENSG00000166833	ENSG00000166833	0.08891	0.1881	7.563	0.3146
NAV3	ENSG00000067798	ENSG00000067798	0.6144	0.05464	3.439	0.8195
NAXD	ENSG00000213995	ENSG00000213995	0.3236	0.08252	4.964	0.6102
NAXE	ENSG00000163382	ENSG00000163382	0.3662	-0.05524	5.945	0.6464
NBAS	ENSG00000151779	ENSG00000151779	0.7649	-0.02045	6.8	0.8963
NBDY	ENSG00000204272	ENSG00000204272	0.7679	-0.03707	2.583	0.8982
NBEA	ENSG00000172915	ENSG00000172915	0.8081	0.02062	7.267	0.9193
NBEAL1	ENSG00000144426	ENSG00000144426	0.342	-0.07252	5.046	0.6269
NBEAL2	ENSG00000160796	ENSG00000160796	0.002409	-0.3571	4.789	0.04368
NBL1	ENSG00000158747	ENSG00000158747	0.6231	0.04995	5.465	0.8242
NBN	ENSG00000104320	ENSG00000104320	0.1588	0.1128	4.94	0.4277
NBPF1	ENSG00000219481	ENSG00000219481	0.8865	0.01663	4.036	0.9544
NBPF10	ENSG00000271425	ENSG00000271425
NBPF11	ENSG00000263956	ENSG00000263956	0.3206	-0.1477	3.802	0.6072
NBPF12	ENSG00000268043	ENSG00000268043	0.4423	-0.09098	5.063	0.7079
NBPF14	ENSG00000270629	ENSG00000270629
NBPF15	ENSG00000266338	ENSG00000266338	0.3476	-0.112	5.456	0.6316
NBPF19	ENSG00000271383	ENSG00000271383	0.5204	-0.1267	1.258	0.7583
NBPF20	ENSG00000162825	ENSG00000162825	0.0504	-0.2779	4.241	0.2314
NBPF26	ENSG00000273136	ENSG00000273136	0.07949	-0.1264	5.949	0.294
NBPF3	ENSG00000142794	ENSG00000142794	0.9977	-0.0003855	2.71	0.9987
NBPF4	ENSG00000196427	ENSG00000196427
NBPF6	ENSG00000186086	ENSG00000186086
NBPF8	ENSG00000270231	ENSG00000270231
NBPF9	ENSG00000269713	ENSG00000269713
NBR1	ENSG00000188554	ENSG00000188554	0.3826	-0.06928	7.28	0.6598
NCALD	ENSG00000104490	ENSG00000104490	0.5802	0.07248	6.762	0.7995
NCAM1	ENSG00000149294	ENSG00000149294	0.7723	0.02229	9.526	0.9006
NCAM2	ENSG00000154654	ENSG00000154654	0.05776	0.3187	3.55	0.2489
NCAN	ENSG00000130287	ENSG00000130287	0.006485	-0.3663	5.955	0.07573
NCAPD2	ENSG00000010292	ENSG00000010292	0.7403	0.02079	5.404	0.8852
NCAPD3	ENSG00000151503	ENSG00000151503	0.09607	-0.1097	5.72	0.3273
NCAPG	ENSG00000109805	ENSG00000109805	0.6249	-0.07561	3.86	0.8251
NCAPG2	ENSG00000146918	ENSG00000146918	0.5521	0.05632	4.732	0.7803
NCAPH	ENSG00000121152	ENSG00000121152	0.08381	-0.2701	1.753	0.3032
NCAPH2	ENSG00000025770	ENSG00000025770	0.5066	0.04036	7.07	0.7517
NCBP1	ENSG00000136937	ENSG00000136937	0.3706	-0.06471	6.225	0.6494
NCBP2	ENSG00000114503	ENSG00000114503	0.2332	0.08637	7.516	0.5193
NCBP2AS2	ENSG00000270170	ENSG00000270170	0.6095	0.0357	5.665	0.8168
NCBP2L	ENSG00000170935	ENSG00000170935
NCBP3	ENSG00000074356	ENSG00000074356	0.3635	-0.06278	6.892	0.6448
NCCRP1	ENSG00000188505	ENSG00000188505	0.652	-0.1986	2.476	0.84
NCDN	ENSG00000020129	ENSG00000020129	0.6857	-0.03218	6.35	0.8591
NCEH1	ENSG00000144959	ENSG00000144959	0.1048	0.1552	4.443	0.3444
NCF1	ENSG00000158517	ENSG00000158517	0.9764	0.01114	-1.758	0.9895
NCF2	ENSG00000116701	ENSG00000116701	0.285	0.3449	-2.851	0.5729
NCF4	ENSG00000100365	ENSG00000100365
NCK1	ENSG00000158092	ENSG00000158092	0.02331	0.1978	5.886	0.154
NCK2	ENSG00000071051	ENSG00000071051	0.7498	-0.019	6.258	0.8897
NCKAP1	ENSG00000061676	ENSG00000061676	0.03674	0.204	7.346	0.1963
NCKAP1L	ENSG00000123338	ENSG00000123338	0.4483	0.2192	-0.919	0.7119
NCKAP5	ENSG00000176771	ENSG00000176771	0.006318	-0.2297	7.17	0.07486
NCKAP5L	ENSG00000167566	ENSG00000167566	0.3832	-0.06051	6.929	0.6601
NCKIPSD	ENSG00000213672	ENSG00000213672	0.2208	0.1134	5.97	0.5057
NCL	ENSG00000115053	ENSG00000115053	0.6204	-0.03388	7.435	0.8231
NCLN	ENSG00000125912	ENSG00000125912	0.1017	-0.1091	6.016	0.3376
NCMAP	ENSG00000184454	ENSG00000184454	0.01083	-0.4952	2.191	0.1019
NCOA1	ENSG00000084676	ENSG00000084676	0.9249	0.007074	7.166	0.9687
NCOA2	ENSG00000140396	ENSG00000140396	0.001186	-0.3314	6.797	0.0289
NCOA3	ENSG00000124151	ENSG00000124151	0.3564	-0.06333	5.886	0.6395
NCOA4	ENSG00000266412	ENSG00000266412	0.8612	0.01316	6.475	0.9436
NCOA5	ENSG00000124160	ENSG00000124160	0.2083	-0.1103	6.051	0.4896
NCOA6	ENSG00000198646	ENSG00000198646	0.02405	-0.1642	6.919	0.1566
NCOA7	ENSG00000111912	ENSG00000111912	0.08118	0.157	4.835	0.2977
NCOR1	ENSG00000141027	ENSG00000141027	0.1759	-0.1077	7.75	0.4492
NCOR2	ENSG00000196498	ENSG00000196498	0.2744	-0.09305	9.063	0.5618
NCR1	ENSG00000189430	ENSG00000189430
NCR2	ENSG00000096264	ENSG00000096264
NCR3	ENSG00000204475	ENSG00000204475
NCR3LG1	ENSG00000188211	ENSG00000188211	0.7385	-0.02948	4.44	0.8846
NCS1	ENSG00000107130	ENSG00000107130	0.3617	0.1052	6.027	0.6436
NCSTN	ENSG00000162736	ENSG00000162736	0.3075	0.1164	7.221	0.5964
NDC1	ENSG00000058804	ENSG00000058804	0.2558	0.1174	5.063	0.5427
NDC80	ENSG00000080986	ENSG00000080986	0.8777	-0.02423	3.053	0.9517
NDE1	ENSG00000072864	ENSG00000072864	0.5618	-0.05142	4.976	0.7863
NDEL1	ENSG00000166579	ENSG00000166579	0.2438	0.09812	6.768	0.5296
NDFIP1	ENSG00000131507	ENSG00000131507	0.9821	0.002379	8.476	0.9922
NDFIP2	ENSG00000102471	ENSG00000102471	0.0053	0.3784	5.104	0.0676
NDN	ENSG00000182636	ENSG00000182636	0.3951	-0.09886	5.922	0.6705
NDNF	ENSG00000173376	ENSG00000173376	0.2376	0.2174	4.85	0.5239
NDOR1	ENSG00000188566	ENSG00000188566	0.1211	-0.1675	4.911	0.3729
NDP	ENSG00000124479	ENSG00000124479	6.16e-06	-1.435	3.644	0.002168
NDRG1	ENSG00000104419	ENSG00000104419	0.162	0.3609	7.486	0.4306
NDRG2	ENSG00000165795	ENSG00000165795	0.003927	-0.3512	5.269	0.05788
NDRG3	ENSG00000101079	ENSG00000101079	0.02875	-0.2124	7.126	0.1722
NDRG4	ENSG00000103034	ENSG00000103034	0.9427	0.005656	8.09	0.9756
NDST1	ENSG00000070614	ENSG00000070614	0.02639	-0.1653	6.846	0.1651
NDST2	ENSG00000166507	ENSG00000166507	0.353	-0.1036	4.657	0.6362
NDST3	ENSG00000164100	ENSG00000164100	0.5793	0.1183	0.2485	0.7989
NDST4	ENSG00000138653	ENSG00000138653	0.3262	0.2235	0.9395	0.612
NDUFA1	ENSG00000125356	ENSG00000125356	0.8464	0.01541	6.185	0.9361
NDUFA10	ENSG00000130414	ENSG00000130414	0.8954	-0.009556	8.083	0.9578
NDUFA11	ENSG00000174886	ENSG00000174886	0.4233	-0.06453	6.063	0.6927
NDUFA12	ENSG00000184752	ENSG00000184752	0.5235	0.06986	4.232	0.761
NDUFA13	ENSG00000186010	ENSG00000186010	0.1312	-0.123	6.528	0.3875
NDUFA2	ENSG00000131495	ENSG00000131495	0.7188	0.02567	7.308	0.8756
NDUFA3	ENSG00000170906	ENSG00000170906	0.8834	-0.009859	7.338	0.9535
NDUFA4	ENSG00000189043	ENSG00000189043	0.3811	0.07558	7.404	0.6589
NDUFA4L2	ENSG00000185633	ENSG00000185633	0.0005719	0.8757	6.328	0.01915
NDUFA5	ENSG00000128609	ENSG00000128609	0.6392	0.06713	7.065	0.8338
NDUFA6	ENSG00000184983	ENSG00000184983	0.4561	0.06223	4.888	0.7168
NDUFA7	ENSG00000267855	ENSG00000267855	0.5129	-0.06057	6.283	0.7545
NDUFA8	ENSG00000119421	ENSG00000119421	0.8646	-0.01951	6.214	0.9452
NDUFA9	ENSG00000139180	ENSG00000139180	0.3915	-0.06834	6.56	0.6677
NDUFAB1	ENSG00000004779	ENSG00000004779	0.8105	-0.02117	6.606	0.9201
NDUFAF1	ENSG00000137806	ENSG00000137806	0.2787	-0.07993	4.994	0.5661
NDUFAF2	ENSG00000164182	ENSG00000164182	0.09861	0.1266	5.298	0.3322
NDUFAF3	ENSG00000178057	ENSG00000178057	0.3446	0.06295	7.189	0.6288
NDUFAF4	ENSG00000123545	ENSG00000123545	0.06874	0.1932	4.876	0.2734
NDUFAF5	ENSG00000101247	ENSG00000101247	0.209	-0.09558	5.227	0.4903
NDUFAF6	ENSG00000156170	ENSG00000156170	0.7324	0.02809	4.806	0.8826
NDUFAF7	ENSG00000003509	ENSG00000003509	0.2517	-0.07737	6.049	0.5387
NDUFAF8	ENSG00000224877	ENSG00000224877	0.8503	0.01349	6.695	0.9385
NDUFB1	ENSG00000183648	ENSG00000183648	0.1034	-0.1444	5.731	0.3419
NDUFB10	ENSG00000140990	ENSG00000140990	0.3778	0.07815	6.86	0.6562
NDUFB11	ENSG00000147123	ENSG00000147123	0.1182	-0.1325	6.146	0.3684
NDUFB2	ENSG00000090266	ENSG00000090266	0.1138	-0.1307	5.217	0.3607
NDUFB3	ENSG00000119013	ENSG00000119013	0.3584	0.1036	5.132	0.6408
NDUFB4	ENSG00000065518	ENSG00000065518	0.8979	-0.01265	5.55	0.9589
NDUFB5	ENSG00000136521	ENSG00000136521	0.2	0.1143	6.79	0.4793
NDUFB6	ENSG00000165264	ENSG00000165264	0.5485	0.05817	6.287	0.778
NDUFB7	ENSG00000099795	ENSG00000099795	0.7638	-0.02103	7.331	0.8958
NDUFB8	ENSG00000166136	ENSG00000166136	0.09009	-0.1424	6.687	0.317
NDUFB9	ENSG00000147684	ENSG00000147684	0.5213	-0.0675	6.981	0.7589
NDUFC1	ENSG00000109390	ENSG00000109390	0.422	0.05924	5.678	0.6919
NDUFC2	ENSG00000151366	ENSG00000151366	0.9044	0.007813	7.025	0.9607
NDUFC2-KCTD14	ENSG00000259112	ENSG00000259112
NDUFS1	ENSG00000023228	ENSG00000023228	0.5602	-0.04494	7.209	0.7858
NDUFS2	ENSG00000158864	ENSG00000158864	0.07599	-0.1256	7.28	0.2861
NDUFS3	ENSG00000213619	ENSG00000213619	0.3781	-0.05974	6.808	0.6564
NDUFS4	ENSG00000164258	ENSG00000164258	0.1831	0.09465	6.445	0.4579
NDUFS5	ENSG00000168653	ENSG00000168653	0.5291	0.04876	5.651	0.7645
NDUFS6	ENSG00000145494	ENSG00000145494	0.5003	-0.04855	6.317	0.7473
NDUFS7	ENSG00000115286	ENSG00000115286	0.3088	-0.06842	6.831	0.5976
NDUFS8	ENSG00000110717	ENSG00000110717	0.1295	-0.1023	5.915	0.3847
NDUFV1	ENSG00000167792	ENSG00000167792	0.03164	-0.2003	8.322	0.1809
NDUFV2	ENSG00000178127	ENSG00000178127	0.1149	-0.09886	6.798	0.3627
NDUFV3	ENSG00000160194	ENSG00000160194	0.471	0.05027	7.195	0.7253
NEB	ENSG00000183091	ENSG00000183091	0.179	-0.2509	1.363	0.4524
NEBL	ENSG00000078114	ENSG00000078114	0.009402	0.4113	4.071	0.09339
NECAB1	ENSG00000123119	ENSG00000123119
NECAB2	ENSG00000103154	ENSG00000103154	0.04311	0.1873	5.002	0.2142
NECAB3	ENSG00000125967	ENSG00000125967	0.03516	-0.2103	7.262	0.1907
NECAP1	ENSG00000089818	ENSG00000089818	0.05861	-0.1364	6.589	0.2508
NECAP2	ENSG00000157191	ENSG00000157191	0.9417	0.006878	5.979	0.9756
NECTIN1	ENSG00000110400	ENSG00000110400	0.3696	-0.08691	7.808	0.6486
NECTIN2	ENSG00000130202	ENSG00000130202	0.7158	-0.02523	7.335	0.8748
NECTIN3	ENSG00000177707	ENSG00000177707	0.09248	0.1618	6.924	0.3206
NECTIN4	ENSG00000143217	ENSG00000143217	0.1887	0.4507	-0.5785	0.4651
NEDD1	ENSG00000139350	ENSG00000139350	0.07243	0.1596	4.474	0.28
NEDD4	ENSG00000069869	ENSG00000069869	0.4379	-0.06773	4.524	0.7042
NEDD4L	ENSG00000049759	ENSG00000049759	0.1778	-0.1347	8.336	0.4512
NEDD8	ENSG00000129559	ENSG00000129559	0.6731	0.03566	6.229	0.8516
NEDD9	ENSG00000111859	ENSG00000111859	0.5943	-0.03239	6.177	0.8069
NEFH	ENSG00000100285	ENSG00000100285	0.04484	0.3145	2.869	0.2181
NEFL	ENSG00000277586	ENSG00000277586	0.003646	0.9581	1.994	0.05568
NEFM	ENSG00000104722	ENSG00000104722	0.0008462	1.04	3.216	0.02366
NEGR1	ENSG00000172260	ENSG00000172260	0.1606	-0.1897	4.007	0.4295
NEIL1	ENSG00000140398	ENSG00000140398	0.003683	-0.3285	4.86	0.0559
NEIL2	ENSG00000154328	ENSG00000154328	0.6628	-0.03258	5.651	0.8465
NEIL3	ENSG00000109674	ENSG00000109674	0.6418	0.08228	1.406	0.835
NEK1	ENSG00000137601	ENSG00000137601	0.8021	-0.01755	4.906	0.9162
NEK10	ENSG00000163491	ENSG00000163491	0.06872	-0.303	3.947	0.2734
NEK11	ENSG00000114670	ENSG00000114670	0.4026	0.1017	3.542	0.6765
NEK2	ENSG00000117650	ENSG00000117650	0.918	-0.01615	2.307	0.9673
NEK3	ENSG00000136098	ENSG00000136098	0.1702	-0.1302	3.974	0.442
NEK4	ENSG00000114904	ENSG00000114904	0.7883	-0.01801	6.088	0.9105
NEK5	ENSG00000197168	ENSG00000197168
NEK6	ENSG00000119408	ENSG00000119408	0.01475	0.2656	7.116	0.1206
NEK7	ENSG00000151414	ENSG00000151414	0.0688	0.1724	5.722	0.2734
NEK8	ENSG00000160602	ENSG00000160602	0.1148	0.2229	2.069	0.3626
NEK9	ENSG00000119638	ENSG00000119638	1.577e-05	-0.8326	5.355	0.003697
NELFA	ENSG00000185049	ENSG00000185049	0.5238	-0.04238	7.107	0.7611
NELFB	ENSG00000188986	ENSG00000188986	0.1303	0.1056	6.419	0.3863
NELFCD	ENSG00000101158	ENSG00000101158	0.4321	0.06118	6.852	0.6994
NELFE	ENSG00000204356	ENSG00000204356	0.1561	0.1172	4.846	0.4248
NELL1	ENSG00000165973	ENSG00000165973	0.9418	0.02761	-0.9772	0.9756
NELL2	ENSG00000184613	ENSG00000184613	0.1638	0.1706	7.093	0.4324
NEMF	ENSG00000165525	ENSG00000165525	0.7363	0.02086	6.916	0.8844
NEMP1	ENSG00000166881	ENSG00000166881	0.5576	-0.03937	5.09	0.7842
NEMP2	ENSG00000189362	ENSG00000189362	0.6469	0.05336	3.294	0.8374
NENF	ENSG00000117691	ENSG00000117691	0.3341	0.08625	5.765	0.6192
NEO1	ENSG00000067141	ENSG00000067141	0.04512	-0.1409	6.193	0.2191
NEPRO	ENSG00000163608	ENSG00000163608	0.7588	0.02104	5.557	0.8942
NES	ENSG00000132688	ENSG00000132688	0.5205	-0.08926	9.727	0.7583
NET1	ENSG00000173848	ENSG00000173848	0.9425	-0.006791	5.065	0.9756
NETO1	ENSG00000166342	ENSG00000166342	0.05985	0.2064	7.614	0.254
NETO2	ENSG00000171208	ENSG00000171208	0.4311	0.07101	5.019	0.6987
NEU1	ENSG00000204386	ENSG00000204386	0.6203	0.03575	6.715	0.8231
NEU2	ENSG00000115488	ENSG00000115488
NEU3	ENSG00000162139	ENSG00000162139	0.955	-0.006874	4.171	0.9807
NEU4	ENSG00000204099	ENSG00000204099	0.3485	-0.1679	1.179	0.6323
NEURL1	ENSG00000107954	ENSG00000107954	0.005012	-0.3507	6.907	0.06574
NEURL1B	ENSG00000214357	ENSG00000214357	0.02499	0.3166	3.629	0.1596
NEURL2	ENSG00000124257	ENSG00000124257	0.5093	-0.06696	4.175	0.7524
NEURL3	ENSG00000163121	ENSG00000163121	0.3169	-0.2851	-1.524	0.6045
NEURL4	ENSG00000215041	ENSG00000215041	0.1544	-0.1253	5.941	0.4227
NEUROD1	ENSG00000162992	ENSG00000162992	0.0007696	-0.4115	8.583	0.02257
NEUROD2	ENSG00000171532	ENSG00000171532	0.01409	-0.5856	2.46	0.1177
NEUROD4	ENSG00000123307	ENSG00000123307	0.9416	-0.007828	8.089	0.9756
NEUROD6	ENSG00000164600	ENSG00000164600	0.0106	1.904	-2.913	0.1004
NEUROG1	ENSG00000181965	ENSG00000181965	0.06525	-0.3963	5.005	0.2664
NEUROG2	ENSG00000178403	ENSG00000178403	0.5194	0.1278	3.674	0.7577
NEUROG3	ENSG00000122859	ENSG00000122859	0.9518	-0.03547	-3.059	0.9793
NEXMIF	ENSG00000050030	ENSG00000050030	0.02662	0.3277	3.827	0.1658
NEXN	ENSG00000162614	ENSG00000162614	0.3173	0.1459	3.322	0.6048
NF1	ENSG00000196712	ENSG00000196712	0.3704	-0.06857	7.259	0.6493
NF2	ENSG00000186575	ENSG00000186575	0.467	-0.0615	6.749	0.7228
NFAM1	ENSG00000235568	ENSG00000235568	0.5398	0.1245	0.1698	0.7718
NFASC	ENSG00000163531	ENSG00000163531	0.008906	-0.3026	7.186	0.09044
NFAT5	ENSG00000102908	ENSG00000102908	0.1732	0.132	7.501	0.446
NFATC1	ENSG00000131196	ENSG00000131196	0.0001798	0.9294	3.566	0.01082
NFATC2	ENSG00000101096	ENSG00000101096	0.4216	0.2079	1.359	0.6919
NFATC2IP	ENSG00000176953	ENSG00000176953	0.1269	-0.1299	6.239	0.3809
NFATC3	ENSG00000072736	ENSG00000072736	0.6637	0.03769	6.588	0.847
NFATC4	ENSG00000100968	ENSG00000100968	0.05272	0.1743	6.847	0.2373
NFE2	ENSG00000123405	ENSG00000123405	0.4589	-0.2223	-0.5069	0.7187
NFE2L1	ENSG00000082641	ENSG00000082641	0.456	-0.05241	7.884	0.7167
NFE2L2	ENSG00000116044	ENSG00000116044	0.06694	0.1834	7.398	0.2699
NFE2L3	ENSG00000050344	ENSG00000050344	0.8837	0.03055	1.901	0.9536
NFIA	ENSG00000162599	ENSG00000162599	0.09978	0.1661	5.507	0.3344
NFIB	ENSG00000147862	ENSG00000147862	0.1505	0.1174	6.945	0.4175
NFIC	ENSG00000141905	ENSG00000141905	0.3596	-0.07299	6.74	0.6416
NFIL3	ENSG00000165030	ENSG00000165030	0.1097	0.1489	7.229	0.354
NFILZ	ENSG00000268480	ENSG00000268480
NFIX	ENSG00000008441	ENSG00000008441	0.1553	0.1814	7.288	0.4236
NFKB1	ENSG00000109320	ENSG00000109320	0.175	0.1363	5.069	0.4481
NFKB2	ENSG00000077150	ENSG00000077150	0.103	0.2106	5.556	0.3407
NFKBIA	ENSG00000100906	ENSG00000100906	0.5833	0.04516	6.926	0.8013
NFKBIB	ENSG00000104825	ENSG00000104825	0.961	0.005402	3.806	0.9825
NFKBID	ENSG00000167604	ENSG00000167604	0.38	-0.1255	3.231	0.6581
NFKBIE	ENSG00000146232	ENSG00000146232	0.1266	0.1378	4.926	0.3806
NFKBIL1	ENSG00000204498	ENSG00000204498	0.3182	0.07313	6.142	0.6054
NFKBIZ	ENSG00000144802	ENSG00000144802	0.8231	0.02579	6.659	0.926
NFRKB	ENSG00000170322	ENSG00000170322	0.9207	0.006239	5.841	0.9684
NFS1	ENSG00000244005	ENSG00000244005	0.2584	-0.07541	5.327	0.5453
NFU1	ENSG00000169599	ENSG00000169599	0.4867	0.07417	5.82	0.736
NFX1	ENSG00000086102	ENSG00000086102	0.9785	-0.002025	7.118	0.9902
NFXL1	ENSG00000170448	ENSG00000170448	0.873	-0.01079	5.798	0.9493
NFYA	ENSG00000001167	ENSG00000001167	0.2155	0.09492	5.918	0.4991
NFYB	ENSG00000120837	ENSG00000120837	0.4196	0.09367	5.795	0.6904
NFYC	ENSG00000066136	ENSG00000066136	0.5897	-0.03434	5.986	0.8046
NGB	ENSG00000165553	ENSG00000165553	0.9435	-0.01382	-0.5129	0.976
NGDN	ENSG00000129460	ENSG00000129460	0.1464	0.1191	5.883	0.411
NGEF	ENSG00000066248	ENSG00000066248	0.000431	0.6321	3.468	0.01698
NGF	ENSG00000134259	ENSG00000134259	0.0002838	1.124	0.02587	0.01369
NGFR	ENSG00000064300	ENSG00000064300	0.6897	0.04594	7.191	0.8612
NGLY1	ENSG00000151092	ENSG00000151092	0.5079	0.04677	6.098	0.7519
NGRN	ENSG00000182768	ENSG00000182768	0.3725	-0.05573	7.106	0.6514
NHEJ1	ENSG00000187736	ENSG00000187736	0.9166	0.008297	4.531	0.9669
NHLH1	ENSG00000171786	ENSG00000171786	0.1707	0.1234	4.585	0.4427
NHLH2	ENSG00000177551	ENSG00000177551	0.3451	0.1967	3.362	0.6294
NHLRC1	ENSG00000187566	ENSG00000187566	0.3382	-0.1372	1.994	0.6233
NHLRC2	ENSG00000196865	ENSG00000196865	0.8875	0.01062	6.642	0.9549
NHLRC3	ENSG00000188811	ENSG00000188811	0.3051	0.07741	4.966	0.594
NHLRC4	ENSG00000257108	ENSG00000257108	0.632	-0.1043	0.02207	0.8294
NHP2	ENSG00000145912	ENSG00000145912	0.764	-0.02466	6.72	0.8959
NHS	ENSG00000188158	ENSG00000188158	0.2642	-0.08831	5.85	0.5512
NHSL1	ENSG00000135540	ENSG00000135540	0.02743	-0.2159	6.943	0.1682
NHSL2	ENSG00000204131	ENSG00000204131	0.04033	0.2738	2.516	0.2063
NIBAN1	ENSG00000135842	ENSG00000135842	0.0001136	1.177	2.775	0.008495
NIBAN2	ENSG00000136830	ENSG00000136830	0.003519	0.3964	5.057	0.05465
NIBAN3	ENSG00000167483	ENSG00000167483	0.4839	-0.1141	2.414	0.7341
NICN1	ENSG00000145029	ENSG00000145029	0.1163	-0.09959	5.885	0.365
NID1	ENSG00000116962	ENSG00000116962	0.0004914	0.4303	5.271	0.01786
NID2	ENSG00000087303	ENSG00000087303	0.09338	0.4956	0.888	0.3219
NIF3L1	ENSG00000196290	ENSG00000196290	0.4016	0.0751	4.233	0.6753
NIFK	ENSG00000155438	ENSG00000155438	0.2559	0.1593	5.721	0.5427
NIM1K	ENSG00000177453	ENSG00000177453	0.8644	0.02914	4.057	0.9452
NIN	ENSG00000100503	ENSG00000100503	0.9768	0.002304	7.129	0.9896
NINJ1	ENSG00000131669	ENSG00000131669	0.01382	0.274	5.891	0.1166
NINJ2	ENSG00000171840	ENSG00000171840
NINL	ENSG00000101004	ENSG00000101004	0.006532	-0.2726	7.351	0.07597
NIP7	ENSG00000132603	ENSG00000132603	0.09381	0.1479	5.038	0.3224
NIPA1	ENSG00000170113	ENSG00000170113	0.01105	0.3593	4.729	0.103
NIPA2	ENSG00000140157	ENSG00000140157	0.4224	0.07454	5.41	0.692
NIPAL1	ENSG00000163293	ENSG00000163293	0.03463	-0.5429	2.777	0.1888
NIPAL2	ENSG00000104361	ENSG00000104361	0.001004	-0.4165	4.959	0.02619
NIPAL3	ENSG00000001461	ENSG00000001461	0.3388	-0.1036	5.14	0.6243
NIPAL4	ENSG00000172548	ENSG00000172548	0.1011	-0.3722	0.0921	0.3366
NIPBL	ENSG00000164190	ENSG00000164190	0.7843	0.02307	7.044	0.9083
NIPSNAP1	ENSG00000184117	ENSG00000184117	0.2172	-0.08903	6.602	0.5012
NIPSNAP2	ENSG00000146729	ENSG00000146729	0.8282	0.01694	6.07	0.9284
NIPSNAP3A	ENSG00000136783	ENSG00000136783	0.9345	0.009731	4.061	0.9727
NIPSNAP3B	ENSG00000165028	ENSG00000165028	0.6092	-0.09507	1.378	0.8167
NISCH	ENSG00000010322	ENSG00000010322	0.1508	-0.1118	7.751	0.4178
NIT1	ENSG00000158793	ENSG00000158793	0.5795	0.0342	5.911	0.799
NIT2	ENSG00000114021	ENSG00000114021	0.04181	-0.2053	4.36	0.2104
NKAIN1	ENSG00000084628	ENSG00000084628	0.004845	-0.4262	3.5	0.06476
NKAIN2	ENSG00000188580	ENSG00000188580	0.5186	0.1924	-0.3181	0.7573
NKAIN3	ENSG00000185942	ENSG00000185942	0.7406	-0.05374	3.43	0.8853
NKAIN4	ENSG00000101198	ENSG00000101198	0.1003	0.1359	6.153	0.3348
NKAP	ENSG00000101882	ENSG00000101882	0.03297	0.1621	5.41	0.1846
NKAPD1	ENSG00000150776	ENSG00000150776	0.3972	-0.05278	5.933	0.6726
NKAPL	ENSG00000189134	ENSG00000189134	0.09288	0.508	-1.026	0.3212
NKD1	ENSG00000140807	ENSG00000140807	0.6765	0.06029	3.872	0.8536
NKD2	ENSG00000145506	ENSG00000145506	0.02328	-0.2173	5.353	0.1539
NKG7	ENSG00000105374	ENSG00000105374
NKIRAS1	ENSG00000197885	ENSG00000197885	0.909	0.01016	6.489	0.9631
NKIRAS2	ENSG00000168256	ENSG00000168256	0.9515	-0.003611	6.233	0.9791
NKPD1	ENSG00000179846	ENSG00000179846	0.0298	0.3884	2.768	0.1755
NKRF	ENSG00000186416	ENSG00000186416	0.8123	0.01859	5.312	0.9206
NKTR	ENSG00000114857	ENSG00000114857	0.3221	-0.07659	7.868	0.6086
NKX1-1	ENSG00000235608	ENSG00000235608
NKX1-2	ENSG00000229544	ENSG00000229544
NKX2-1	ENSG00000136352	ENSG00000136352
NKX2-2	ENSG00000125820	ENSG00000125820
NKX2-3	ENSG00000119919	ENSG00000119919
NKX2-4	ENSG00000125816	ENSG00000125816
NKX2-5	ENSG00000183072	ENSG00000183072	0.7606	-0.101	-1.294	0.8945
NKX2-6	ENSG00000180053	ENSG00000180053
NKX2-8	ENSG00000136327	ENSG00000136327
NKX3-1	ENSG00000167034	ENSG00000167034	0.1811	-0.3063	1.214	0.4547
NKX3-2	ENSG00000109705	ENSG00000109705	0.1272	0.5598	-1.926	0.3813
NKX6-1	ENSG00000163623	ENSG00000163623	0.729	0.1581	-0.6374	0.8805
NKX6-2	ENSG00000148826	ENSG00000148826	0.7786	0.08876	1.647	0.9046
NKX6-3	ENSG00000165066	ENSG00000165066	0.6987	-0.09135	-1.173	0.8658
NLE1	ENSG00000073536	ENSG00000073536	0.3467	-0.07976	4.856	0.6309
NLGN1	ENSG00000169760	ENSG00000169760	0.03444	0.2307	4.028	0.1887
NLGN2	ENSG00000169992	ENSG00000169992	0.3914	-0.07473	8.526	0.6676
NLGN3	ENSG00000196338	ENSG00000196338	0.9629	-0.004634	3.962	0.9834
NLGN4X	ENSG00000146938	ENSG00000146938	0.003548	0.4127	5.604	0.05471
NLGN4Y	ENSG00000165246	ENSG00000165246
NLK	ENSG00000087095	ENSG00000087095	0.1997	-0.1199	9.053	0.4787
NLN	ENSG00000123213	ENSG00000123213	0.2152	0.1206	5.156	0.4986
NLRC3	ENSG00000167984	ENSG00000167984	0.4346	-0.137	0.771	0.7013
NLRC4	ENSG00000091106	ENSG00000091106
NLRC5	ENSG00000140853	ENSG00000140853	0.2226	-0.1641	3.76	0.5079
NLRP1	ENSG00000091592	ENSG00000091592	0.04147	0.5581	-0.6957	0.2096
NLRP10	ENSG00000182261	ENSG00000182261
NLRP11	ENSG00000179873	ENSG00000179873
NLRP12	ENSG00000142405	ENSG00000142405	0.2721	-0.3295	-2.158	0.5598
NLRP13	ENSG00000173572	ENSG00000173572
NLRP14	ENSG00000158077	ENSG00000158077	0.1227	-0.2931	0.5342	0.3753
NLRP2	ENSG00000022556	ENSG00000022556
NLRP2B	ENSG00000215174	ENSG00000215174
NLRP3	ENSG00000162711	ENSG00000162711	0.7263	-0.07435	-0.8197	0.8793
NLRP4	ENSG00000160505	ENSG00000160505
NLRP5	ENSG00000171487	ENSG00000171487
NLRP6	ENSG00000174885	ENSG00000174885
NLRP7	ENSG00000167634	ENSG00000167634
NLRP8	ENSG00000179709	ENSG00000179709
NLRP9	ENSG00000185792	ENSG00000185792
NLRX1	ENSG00000160703	ENSG00000160703	0.9325	-0.007686	4.096	0.9719
NMB	ENSG00000197696	ENSG00000197696	0.1809	0.1963	3.525	0.4546
NMBR	ENSG00000135577	ENSG00000135577	0.4688	0.1435	-0.2315	0.7245
NMD3	ENSG00000169251	ENSG00000169251	0.1769	0.09523	6.478	0.45
NME1	ENSG00000239672	ENSG00000239672	0.0008854	-0.3974	7.498	0.02431
NME1-NME2	ENSG00000011052	ENSG00000011052
NME2	ENSG00000243678	ENSG00000243678	0.1711	-0.1139	6.532	0.443
NME3	ENSG00000103024	ENSG00000103024	0.01112	-0.308	6.692	0.1032
NME4	ENSG00000103202	ENSG00000103202	0.9019	-0.01139	6.139	0.9596
NME5	ENSG00000112981	ENSG00000112981	0.3029	-0.09951	4.335	0.5922
NME6	ENSG00000172113	ENSG00000172113	0.9024	0.01587	4.445	0.9597
NME7	ENSG00000143156	ENSG00000143156	0.1337	-0.1078	6.134	0.3911
NME8	ENSG00000086288	ENSG00000086288
NME9	ENSG00000181322	ENSG00000181322	0.2572	-0.175	3.504	0.5439
NMI	ENSG00000123609	ENSG00000123609	0.002386	0.599	2.659	0.04352
NMNAT1	ENSG00000173614	ENSG00000173614	0.6874	-0.0293	4.662	0.86
NMNAT2	ENSG00000157064	ENSG00000157064	0.117	0.1991	4.231	0.3662
NMNAT3	ENSG00000163864	ENSG00000163864	0.3697	-0.08845	5.783	0.6486
NMRAL1	ENSG00000153406	ENSG00000153406	0.4514	0.06196	5.494	0.7141
NMRK1	ENSG00000106733	ENSG00000106733	0.8244	0.01923	4.378	0.9268
NMRK2	ENSG00000077009	ENSG00000077009	0.3536	-0.4368	-0.08481	0.6367
NMS	ENSG00000204640	ENSG00000204640
NMT1	ENSG00000136448	ENSG00000136448	0.09676	-0.1111	6.931	0.3287
NMT2	ENSG00000152465	ENSG00000152465	0.01524	0.2049	5.345	0.1225
NMU	ENSG00000109255	ENSG00000109255	0.7107	0.05302	1.624	0.8728
NMUR1	ENSG00000171596	ENSG00000171596	0.0001915	-0.7913	2.838	0.01102
NMUR2	ENSG00000132911	ENSG00000132911
NNAT	ENSG00000053438	ENSG00000053438	2.162e-07	-14.86	3.307	0.0002691
NNMT	ENSG00000166741	ENSG00000166741	0.1701	0.3541	1.201	0.442
NNT	ENSG00000112992	ENSG00000112992	0.3842	-0.05593	5.983	0.6611
NOA1	ENSG00000084092	ENSG00000084092	0.6438	0.04161	5.128	0.836
NOB1	ENSG00000141101	ENSG00000141101	0.3229	0.06926	5.49	0.6094
NOBOX	ENSG00000106410	ENSG00000106410
NOC2L	ENSG00000188976	ENSG00000188976	0.2723	-0.08017	6.395	0.5601
NOC3L	ENSG00000173145	ENSG00000173145	0.1195	0.1333	4.889	0.3708
NOC4L	ENSG00000184967	ENSG00000184967	0.6553	-0.03172	5.54	0.842
NOCT	ENSG00000151014	ENSG00000151014	0.8067	0.02247	5.919	0.9186
NOD1	ENSG00000106100	ENSG00000106100	0.07238	-0.2003	3.51	0.28
NOD2	ENSG00000167207	ENSG00000167207	0.4214	0.4585	-2.808	0.6918
NODAL	ENSG00000156574	ENSG00000156574
NOG	ENSG00000183691	ENSG00000183691	0.04167	0.8327	1.953	0.21
NOL10	ENSG00000115761	ENSG00000115761	0.6741	-0.03988	4.748	0.852
NOL11	ENSG00000130935	ENSG00000130935	0.7069	0.04402	5.858	0.8701
NOL12	ENSG00000273899	ENSG00000273899	0.7525	-0.02836	5.159	0.8912
NOL3	ENSG00000140939	ENSG00000140939	0.0432	0.3513	6.465	0.2144
NOL4	ENSG00000101746	ENSG00000101746	0.3981	0.05877	5.636	0.6731
NOL4L	ENSG00000197183	ENSG00000197183	0.001999	-0.3278	7.785	0.03913
NOL6	ENSG00000165271	ENSG00000165271	0.3103	0.08697	5.358	0.5984
NOL7	ENSG00000225921	ENSG00000225921	0.06614	0.1794	5.123	0.2685
NOL8	ENSG00000198000	ENSG00000198000	0.7519	0.02809	4.961	0.891
NOL9	ENSG00000162408	ENSG00000162408	0.7368	-0.02907	6.263	0.8844
NOLC1	ENSG00000166197	ENSG00000166197	0.9358	0.005353	5.9	0.9732
NOM1	ENSG00000146909	ENSG00000146909	0.7585	0.02382	5.346	0.8942
NOMO1	ENSG00000103512	ENSG00000103512	0.9124	0.00766	4.894	0.9649
NOMO2	ENSG00000185164	ENSG00000185164
NOMO3	ENSG00000103226	ENSG00000103226
NONO	ENSG00000147140	ENSG00000147140	0.2262	-0.09595	7.532	0.5123
NOP10	ENSG00000182117	ENSG00000182117	0.0167	0.2169	5.238	0.1291
NOP14	ENSG00000087269	ENSG00000087269	0.8452	-0.0131	6.051	0.9354
NOP16	ENSG00000048162	ENSG00000048162	0.0218	0.2021	6.136	0.1488
NOP2	ENSG00000111641	ENSG00000111641	0.8512	-0.02157	6.168	0.9391
NOP53	ENSG00000105373	ENSG00000105373	0.4118	-0.07957	7.282	0.6845
NOP56	ENSG00000101361	ENSG00000101361	0.9448	-0.006054	7.557	0.9764
NOP58	ENSG00000055044	ENSG00000055044	0.9781	-0.00225	7.041	0.99
NOP9	ENSG00000196943	ENSG00000196943	0.09021	-0.1283	5.827	0.3171
NOPCHAP1	ENSG00000151131	ENSG00000151131	0.2537	0.09671	4.36	0.5409
NOS1	ENSG00000089250	ENSG00000089250	0.9173	0.07692	-2.639	0.9672
NOS1AP	ENSG00000198929	ENSG00000198929	0.09322	-0.3276	5.309	0.3215
NOS2	ENSG00000007171	ENSG00000007171	0.1598	0.2548	0.9543	0.4291
NOS3	ENSG00000164867	ENSG00000164867
NOSIP	ENSG00000142546	ENSG00000142546	0.6718	-0.02851	5.915	0.8509
NOSTRIN	ENSG00000163072	ENSG00000163072	0.7001	0.1423	-0.7306	0.8661
NOTCH1	ENSG00000148400	ENSG00000148400	0.1447	0.1144	8.472	0.4085
NOTCH2	ENSG00000134250	ENSG00000134250	0.0073	0.2787	6.198	0.08145
NOTCH2NLA	ENSG00000264343	ENSG00000264343
NOTCH2NLB	ENSG00000286019	ENSG00000286019	0.7196	0.0359	6.078	0.8758
NOTCH2NLC	ENSG00000286219	ENSG00000286219	0.0331	0.1628	7.362	0.1848
NOTCH2NLR	ENSG00000286106	ENSG00000286106	0.2278	0.1339	3.248	0.5135
NOTCH3	ENSG00000074181	ENSG00000074181	0.009319	0.2792	6.314	0.09286
NOTCH4	ENSG00000204301	ENSG00000204301
NOTO	ENSG00000214513	ENSG00000214513
NOTUM	ENSG00000185269	ENSG00000185269	0.7287	-0.06999	0.06159	0.8805
NOVA1	ENSG00000139910	ENSG00000139910	0.09734	0.2126	5.31	0.3298
NOVA2	ENSG00000104967	ENSG00000104967	0.9594	0.004983	7.641	0.9818
NOX1	ENSG00000007952	ENSG00000007952
NOX3	ENSG00000074771	ENSG00000074771
NOX4	ENSG00000086991	ENSG00000086991	0.5759	-0.08335	2.21	0.7971
NOX5 - ENSG00000255346	ENSG00000255346	ENSG00000255346	0.04751	0.4757	-0.2183	0.2245
NOX5 - ENSG00000290203	ENSG00000290203	ENSG00000290203
NOXA1	ENSG00000188747	ENSG00000188747	0.3255	-0.1133	4.922	0.6116
NOXO1	ENSG00000196408	ENSG00000196408	0.8701	-0.02747	0.6143	0.9478
NOXRED1	ENSG00000165555	ENSG00000165555	0.617	-0.07698	2.651	0.8213
NPAP1	ENSG00000185823	ENSG00000185823	0.5703	-0.1943	-1.595	0.7934
NPAS1	ENSG00000130751	ENSG00000130751	0.0004243	-0.6269	3.046	0.01681
NPAS2	ENSG00000170485	ENSG00000170485	0.000234	0.5229	5.713	0.01224
NPAS3	ENSG00000151322	ENSG00000151322	0.004248	0.3768	5.387	0.06052
NPAS4	ENSG00000174576	ENSG00000174576	0.7758	0.03432	4.168	0.9027
NPAT	ENSG00000149308	ENSG00000149308	0.961	0.003938	4.835	0.9825
NPB	ENSG00000183979	ENSG00000183979	0.6524	-0.0669	1.626	0.8401
NPBWR1	ENSG00000288611	ENSG00000288611
NPBWR2	ENSG00000125522	ENSG00000125522
NPC1	ENSG00000141458	ENSG00000141458	0.6637	-0.02679	5.582	0.847
NPC1L1	ENSG00000015520	ENSG00000015520	0.971	-0.009951	0.01413	0.9874
NPC2	ENSG00000119655	ENSG00000119655	0.09194	0.1829	7.011	0.3197
NPDC1	ENSG00000107281	ENSG00000107281	0.02319	-0.1966	8.181	0.1538
NPEPL1	ENSG00000215440	ENSG00000215440	0.3278	-0.08992	6.27	0.6137
NPEPPS	ENSG00000141279	ENSG00000141279	0.0474	0.1357	7.613	0.2244
NPFF	ENSG00000139574	ENSG00000139574
NPFFR1	ENSG00000148734	ENSG00000148734	0.3086	0.204	1.463	0.5974
NPFFR2	ENSG00000056291	ENSG00000056291	0.001817	1.291	-0.1484	0.03688
NPHP1	ENSG00000144061	ENSG00000144061	0.1681	-0.115	5.337	0.4382
NPHP3	ENSG00000113971	ENSG00000113971	0.8558	0.01763	6.098	0.9406
NPHP4	ENSG00000131697	ENSG00000131697	0.06838	-0.1318	5.88	0.273
NPHS1	ENSG00000161270	ENSG00000161270	0.004013	-0.3795	5.002	0.05855
NPHS2	ENSG00000116218	ENSG00000116218
NPIPA1	ENSG00000183426	ENSG00000183426
NPIPA2	ENSG00000254852	ENSG00000254852
NPIPA3	ENSG00000224712	ENSG00000224712
NPIPA5	ENSG00000183793	ENSG00000183793
NPIPA7	ENSG00000214967	ENSG00000214967
NPIPA8	ENSG00000214940	ENSG00000214940
NPIPA9 - ENSG00000183889	ENSG00000183889	ENSG00000183889
NPIPA9 - ENSG00000233024	ENSG00000233024	ENSG00000233024
NPIPB11	ENSG00000254206	ENSG00000254206	0.4047	0.126	1.556	0.6779
NPIPB12	ENSG00000169203	ENSG00000169203
NPIPB13	ENSG00000198064	ENSG00000198064
NPIPB15	ENSG00000196436	ENSG00000196436	0.8531	-0.02694	2.726	0.9395
NPIPB2	ENSG00000234719	ENSG00000234719	0.3279	-0.2035	0.6878	0.6138
NPIPB3	ENSG00000169246	ENSG00000169246
NPIPB4	ENSG00000185864	ENSG00000185864
NPIPB5	ENSG00000243716	ENSG00000243716
NPIPB6	ENSG00000198156	ENSG00000198156
NPIPB7	ENSG00000233232	ENSG00000233232
NPIPB8	ENSG00000255524	ENSG00000255524
NPIPB9	ENSG00000196993	ENSG00000196993
NPL	ENSG00000135838	ENSG00000135838	0.0392	-0.2336	3.413	0.203
NPLOC4	ENSG00000182446	ENSG00000182446	0.08895	-0.1267	7.647	0.3147
NPM1	ENSG00000181163	ENSG00000181163
NPM2	ENSG00000158806	ENSG00000158806	0.02076	-0.4486	3.926	0.1447
NPM3	ENSG00000107833	ENSG00000107833	0.4202	0.08925	5.107	0.6908
NPNT	ENSG00000168743	ENSG00000168743	0.2715	-0.5413	2.247	0.5592
NPPA	ENSG00000175206	ENSG00000175206	0.04124	0.9493	-1.09	0.2092
NPPB	ENSG00000120937	ENSG00000120937	0.01723	0.7191	0.5156	0.1307
NPPC	ENSG00000163273	ENSG00000163273	0.9137	0.02439	2.673	0.9654
NPR1	ENSG00000169418	ENSG00000169418	0.6353	0.0989	-0.9754	0.8317
NPR2	ENSG00000159899	ENSG00000159899	0.798	-0.0189	5.171	0.9149
NPR3	ENSG00000113389	ENSG00000113389	0.005201	0.7759	2.186	0.06703
NPRL2	ENSG00000114388	ENSG00000114388	0.2849	0.1261	6.117	0.5729
NPRL3	ENSG00000103148	ENSG00000103148	0.2421	-0.08634	6.602	0.5281
NPS	ENSG00000214285	ENSG00000214285	0.08171	-0.5815	-0.6611	0.2985
NPSR1	ENSG00000187258	ENSG00000187258
NPTN	ENSG00000156642	ENSG00000156642	0.2523	-0.07512	7.462	0.5392
NPTX1	ENSG00000171246	ENSG00000171246	0.0001476	-0.5395	6.815	0.009646
NPTX2	ENSG00000106236	ENSG00000106236	0.002939	0.4367	5.826	0.04913
NPTXR	ENSG00000221890	ENSG00000221890	0.06347	-0.1707	5.468	0.2624
NPVF	ENSG00000105954	ENSG00000105954	0.2824	0.2163	4.372	0.5698
NPW	ENSG00000183971	ENSG00000183971	0.46	0.1781	-0.2974	0.7192
NPY	ENSG00000122585	ENSG00000122585	0.0203	1.139	-1.284	0.1432
NPY1R	ENSG00000164128	ENSG00000164128	0.3642	0.1424	2.694	0.645
NPY2R	ENSG00000185149	ENSG00000185149	0.05674	0.7096	-0.6485	0.2466
NPY4R	ENSG00000204174	ENSG00000204174
NPY4R2	ENSG00000264717	ENSG00000264717
NPY5R	ENSG00000164129	ENSG00000164129	0.6719	-0.1668	0.1706	0.851
NQO1	ENSG00000181019	ENSG00000181019	0.1693	0.1996	4.661	0.4402
NQO2	ENSG00000124588	ENSG00000124588	0.5008	0.04944	5.472	0.7474
NR0B1	ENSG00000169297	ENSG00000169297	0.007676	1.268	1.073	0.08341
NR0B2	ENSG00000131910	ENSG00000131910
NR1D1	ENSG00000126368	ENSG00000126368	0.2626	0.1288	6.6	0.5499
NR1D2	ENSG00000174738	ENSG00000174738	0.639	-0.03681	7.738	0.8337
NR1H2	ENSG00000131408	ENSG00000131408	0.1112	0.1388	5.964	0.3565
NR1H3	ENSG00000025434	ENSG00000025434	0.1976	0.126	4.388	0.4765
NR1H4	ENSG00000012504	ENSG00000012504
NR1I2	ENSG00000144852	ENSG00000144852	0.2616	0.2611	-0.5499	0.5488
NR1I3	ENSG00000143257	ENSG00000143257
NR2C1	ENSG00000120798	ENSG00000120798	0.02112	-0.2006	5.736	0.1465
NR2C2	ENSG00000177463	ENSG00000177463	0.5972	-0.03986	6.696	0.8085
NR2C2AP	ENSG00000184162	ENSG00000184162	0.4288	0.0814	3.906	0.6967
NR2E1	ENSG00000112333	ENSG00000112333	0.3441	0.1062	6.863	0.6282
NR2E3	ENSG00000278570	ENSG00000278570	0.0006236	-0.7045	8.27	0.02009
NR2F1	ENSG00000175745	ENSG00000175745	0.2974	0.09413	9.003	0.5862
NR2F2	ENSG00000185551	ENSG00000185551	0.2445	0.1329	5.413	0.5302
NR2F6	ENSG00000160113	ENSG00000160113	0.00728	-0.2794	7.554	0.08133
NR3C1	ENSG00000113580	ENSG00000113580	0.06566	0.1892	4.61	0.2673
NR3C2	ENSG00000151623	ENSG00000151623	0.05556	0.1405	5.489	0.2439
NR4A1	ENSG00000123358	ENSG00000123358	0.2901	-0.1803	8.044	0.5777
NR4A2	ENSG00000153234	ENSG00000153234	0.7476	0.05447	3.621	0.8883
NR4A3	ENSG00000119508	ENSG00000119508	0.5605	-0.122	5.551	0.786
NR5A1	ENSG00000136931	ENSG00000136931	0.9532	0.02035	-0.3943	0.9799
NR5A2	ENSG00000116833	ENSG00000116833	0.07105	0.8947	-0.9665	0.2779
NR6A1	ENSG00000148200	ENSG00000148200	0.007056	-0.3977	3.052	0.08023
NRAP	ENSG00000197893	ENSG00000197893	0.05472	0.5745	-1.694	0.2422
NRARP	ENSG00000198435	ENSG00000198435	0.5878	0.04626	6.135	0.8039
NRAS	ENSG00000213281	ENSG00000213281	0.05205	0.2052	5.707	0.2359
NRBF2	ENSG00000148572	ENSG00000148572	0.02094	0.1854	5.48	0.1457
NRBP1	ENSG00000115216	ENSG00000115216	0.9215	0.006136	7.826	0.9684
NRBP2	ENSG00000185189	ENSG00000185189	0.3065	-0.09622	6.021	0.5952
NRCAM	ENSG00000091129	ENSG00000091129	0.9053	-0.01016	8.028	0.9611
NRDC	ENSG00000078618	ENSG00000078618	0.4697	0.05596	7.038	0.7245
NRDE2	ENSG00000119720	ENSG00000119720	0.3749	-0.08495	4.388	0.6538
NREP	ENSG00000134986	ENSG00000134986	0.152	-0.1639	9.345	0.4198
NRF1	ENSG00000106459	ENSG00000106459	0.306	-0.09778	5.458	0.5948
NRG1	ENSG00000157168	ENSG00000157168	0.005084	-0.3233	7.488	0.06624
NRG2	ENSG00000158458	ENSG00000158458	0.09591	0.1963	3.843	0.3269
NRG3	ENSG00000185737	ENSG00000185737	0.123	-0.1953	3.212	0.3754
NRG4	ENSG00000169752	ENSG00000169752	0.5542	0.1057	0.4777	0.782
NRGN	ENSG00000154146	ENSG00000154146	0.1635	1.229	0.9614	0.4322
NRIP1	ENSG00000180530	ENSG00000180530	0.4198	-0.06112	7.201	0.6904
NRIP2	ENSG00000053702	ENSG00000053702
NRIP3	ENSG00000175352	ENSG00000175352	0.5463	-0.07122	4.109	0.7762
NRK	ENSG00000123572	ENSG00000123572	0.003206	0.6695	3.344	0.05163
NRL	ENSG00000129535	ENSG00000129535	0.0118	-0.4589	10.56	0.1062
NRM	ENSG00000137404	ENSG00000137404	0.9873	-0.001561	3.586	0.994
NRN1	ENSG00000124785	ENSG00000124785	0.1362	0.5418	7.043	0.3949
NRN1L	ENSG00000188038	ENSG00000188038	0.962	0.005823	4.756	0.9832
NRP1	ENSG00000099250	ENSG00000099250	0.4151	0.132	6.066	0.6872
NRP2	ENSG00000118257	ENSG00000118257	0.1794	0.2313	4.849	0.4531
NRROS	ENSG00000174004	ENSG00000174004	0.2867	0.1722	1.987	0.5748
NRSN1	ENSG00000152954	ENSG00000152954	0.5386	0.1079	4.423	0.7706
NRSN2	ENSG00000125841	ENSG00000125841	0.05515	-0.1607	6.442	0.2431
NRTN	ENSG00000171119	ENSG00000171119	0.0001909	-0.6668	4.517	0.01102
NRXN1	ENSG00000179915	ENSG00000179915	0.2809	0.1449	6.634	0.5688
NRXN2	ENSG00000110076	ENSG00000110076	0.3908	0.1128	6.51	0.667
NRXN3	ENSG00000021645	ENSG00000021645	0.8563	-0.01287	7.19	0.9408
NSA2	ENSG00000164346	ENSG00000164346	0.1351	0.1138	5.489	0.3933
NSD1	ENSG00000165671	ENSG00000165671	0.1639	-0.1376	6.898	0.4325
NSD2	ENSG00000109685	ENSG00000109685	0.01956	-0.2206	6.066	0.1406
NSD3	ENSG00000147548	ENSG00000147548	0.499	-0.05623	7.017	0.7461
NSDHL	ENSG00000147383	ENSG00000147383	0.8231	0.01782	4.993	0.926
NSF	ENSG00000073969	ENSG00000073969	0.1434	-0.1663	7.009	0.4063
NSFL1C	ENSG00000088833	ENSG00000088833	0.5494	0.0381	6.953	0.7787
NSG1	ENSG00000168824	ENSG00000168824	0.8862	-0.02637	5.748	0.9544
NSG2	ENSG00000170091	ENSG00000170091	0.8047	-0.04275	7.331	0.9175
NSL1	ENSG00000117697	ENSG00000117697	0.9756	0.002715	5.879	0.9893
NSMAF	ENSG00000035681	ENSG00000035681	0.4938	0.0502	5.243	0.7415
NSMCE1	ENSG00000169189	ENSG00000169189	2.664e-05	-0.6502	5.289	0.004415
NSMCE2	ENSG00000156831	ENSG00000156831	0.9419	-0.005937	5.871	0.9756
NSMCE3	ENSG00000185115	ENSG00000185115	0.09345	0.1299	6.735	0.3219
NSMCE4A	ENSG00000107672	ENSG00000107672	0.3392	-0.06603	5.578	0.6247
NSMF	ENSG00000165802	ENSG00000165802	0.2566	0.08012	6.809	0.543
NSRP1	ENSG00000126653	ENSG00000126653	0.3432	0.05781	5.983	0.6276
NSUN2	ENSG00000037474	ENSG00000037474	0.2374	0.09331	6.144	0.5239
NSUN3	ENSG00000178694	ENSG00000178694	0.4232	0.06843	4.897	0.6927
NSUN4	ENSG00000117481	ENSG00000117481	0.7301	0.03363	5.654	0.8811
NSUN5	ENSG00000130305	ENSG00000130305	0.1054	-0.1705	3.648	0.3457
NSUN6	ENSG00000241058	ENSG00000241058	0.3811	0.06979	6.425	0.6589
NSUN7	ENSG00000179299	ENSG00000179299	0.7107	0.0319	4.401	0.8728
NT5C	ENSG00000125458	ENSG00000125458	0.1365	-0.1256	5.71	0.3955
NT5C1A	ENSG00000116981	ENSG00000116981	0.5633	-0.2323	-2.335	0.7876
NT5C1B	ENSG00000185013	ENSG00000185013
NT5C1B-RDH14	ENSG00000250741	ENSG00000250741
NT5C2	ENSG00000076685	ENSG00000076685	0.6597	-0.02903	7.117	0.8447
NT5C3A	ENSG00000122643	ENSG00000122643	0.1166	-0.1214	5.047	0.3653
NT5C3B	ENSG00000141698	ENSG00000141698	0.1392	-0.1172	6.488	0.4
NT5DC1	ENSG00000178425	ENSG00000178425	0.7783	-0.02803	4.026	0.9044
NT5DC2	ENSG00000168268	ENSG00000168268	0.2735	-0.08675	6.741	0.561
NT5DC3	ENSG00000111696	ENSG00000111696	0.06045	0.301	3.491	0.2557
NT5DC4	ENSG00000144130	ENSG00000144130
NT5E	ENSG00000135318	ENSG00000135318	0.4029	0.2228	1.416	0.6768
NT5M	ENSG00000205309	ENSG00000205309	0.3704	-0.09698	3.74	0.6493
NTAN1	ENSG00000157045	ENSG00000157045	0.5952	0.05484	3.593	0.8076
NTAQ1	ENSG00000156795	ENSG00000156795	0.5413	0.04582	4.81	0.7726
NTF3	ENSG00000185652	ENSG00000185652	0.6496	0.1002	2.46	0.8388
NTF4	ENSG00000225950	ENSG00000225950	0.01655	-0.8559	-0.6327	0.1283
NTHL1	ENSG00000065057	ENSG00000065057	0.5256	-0.06616	4.004	0.7622
NTM	ENSG00000182667	ENSG00000182667	0.0004173	-0.4486	5.468	0.01674
NTMT1	ENSG00000148335	ENSG00000148335	0.6063	0.03222	6.554	0.8145
NTMT2	ENSG00000203740	ENSG00000203740
NTN1	ENSG00000065320	ENSG00000065320	0.02472	0.5451	1.732	0.1587
NTN3	ENSG00000162068	ENSG00000162068	0.177	-0.231	3.096	0.45
NTN4	ENSG00000074527	ENSG00000074527	0.5562	-0.08746	4.082	0.7831
NTN5	ENSG00000142233	ENSG00000142233
NTNG1	ENSG00000162631	ENSG00000162631	0.07766	0.2887	3.377	0.2899
NTNG2	ENSG00000196358	ENSG00000196358	0.001418	-0.4083	8.63	0.03238
NTPCR	ENSG00000135778	ENSG00000135778	0.09685	0.1486	4.767	0.3288
NTRK1	ENSG00000198400	ENSG00000198400	0.2057	-0.2267	1.843	0.4865
NTRK2	ENSG00000148053	ENSG00000148053	0.06188	0.3339	6.104	0.2592
NTRK3	ENSG00000140538	ENSG00000140538	0.04632	-0.2533	3.967	0.2226
NTS	ENSG00000133636	ENSG00000133636	0.0003849	-1.124	0.5209	0.01605
NTSR1	ENSG00000101188	ENSG00000101188	0.03512	0.576	1.067	0.1907
NTSR2	ENSG00000169006	ENSG00000169006
NUAK1	ENSG00000074590	ENSG00000074590	0.1158	0.1891	4.925	0.3641
NUAK2	ENSG00000163545	ENSG00000163545	0.3812	0.1017	5.327	0.659
NUB1	ENSG00000013374	ENSG00000013374	0.4394	0.04892	6.104	0.7057
NUBP1	ENSG00000103274	ENSG00000103274	0.6043	-0.04801	4.963	0.813
NUBP2	ENSG00000095906	ENSG00000095906	0.5126	0.0488	6.29	0.7545
NUBPL	ENSG00000151413	ENSG00000151413	0.9237	0.007113	4.621	0.9685
NUCB1	ENSG00000104805	ENSG00000104805	0.7245	0.02697	7.936	0.8784
NUCB2	ENSG00000070081	ENSG00000070081	0.682	0.03295	6.47	0.8568
NUCKS1	ENSG00000069275	ENSG00000069275	0.2639	0.08502	8.128	0.5512
NUDC	ENSG00000090273	ENSG00000090273	0.5208	0.04258	7.527	0.7585
NUDCD1	ENSG00000120526	ENSG00000120526	0.1707	0.1318	4.948	0.4427
NUDCD2	ENSG00000170584	ENSG00000170584	0.07555	0.1433	6.162	0.2853
NUDCD3	ENSG00000015676	ENSG00000015676	0.4978	-0.04155	6.828	0.7451
NUDT1	ENSG00000106268	ENSG00000106268	0.6416	0.03696	4.405	0.8349
NUDT10	ENSG00000122824	ENSG00000122824	0.9817	-0.003461	2.246	0.9922
NUDT11	ENSG00000196368	ENSG00000196368	0.424	0.1066	3.381	0.6936
NUDT12	ENSG00000112874	ENSG00000112874	0.1326	0.1478	3.898	0.3894
NUDT13	ENSG00000166321	ENSG00000166321	0.07309	-0.3155	2.059	0.2812
NUDT14	ENSG00000183828	ENSG00000183828	0.003035	-0.2961	6.422	0.05012
NUDT15	ENSG00000136159	ENSG00000136159	0.7901	-0.02217	4.295	0.911
NUDT16	ENSG00000198585	ENSG00000198585	0.9748	0.002074	6.034	0.9891
NUDT16L1	ENSG00000168101	ENSG00000168101	0.7051	-0.03863	6.277	0.869
NUDT17	ENSG00000186364	ENSG00000186364	0.9342	0.008927	4.234	0.9727
NUDT18	ENSG00000275074	ENSG00000275074	0.8167	0.05773	0.8981	0.9226
NUDT19	ENSG00000213965	ENSG00000213965	0.4514	-0.06557	5.201	0.7141
NUDT2	ENSG00000164978	ENSG00000164978	0.5067	0.05281	5.593	0.7517
NUDT21	ENSG00000167005	ENSG00000167005	0.2426	0.08162	7.367	0.5284
NUDT22	ENSG00000149761	ENSG00000149761	0.2041	0.1157	5.039	0.4845
NUDT3	ENSG00000272325	ENSG00000272325	0.09189	-0.1242	7.608	0.3197
NUDT4	ENSG00000173598	ENSG00000173598	0.007592	0.2697	8.24	0.08314
NUDT4B	ENSG00000177144	ENSG00000177144
NUDT5	ENSG00000165609	ENSG00000165609	0.9312	-0.005637	5.956	0.9714
NUDT6	ENSG00000170917	ENSG00000170917
NUDT7	ENSG00000140876	ENSG00000140876	0.1024	0.1708	3.648	0.3393
NUDT8	ENSG00000167799	ENSG00000167799	0.2293	-0.1591	3.416	0.5149
NUDT9	ENSG00000170502	ENSG00000170502	0.3826	0.08397	6.414	0.6598
NUF2	ENSG00000143228	ENSG00000143228	0.8815	-0.01783	2.569	0.9533
NUFIP1	ENSG00000083635	ENSG00000083635	0.5207	0.05963	4.545	0.7584
NUFIP2	ENSG00000108256	ENSG00000108256	0.2309	0.09336	7.87	0.5165
NUGGC	ENSG00000189233	ENSG00000189233
NUMA1	ENSG00000137497	ENSG00000137497	0.93	-0.006651	8.247	0.971
NUMB	ENSG00000133961	ENSG00000133961	0.2368	0.07991	6.779	0.5237
NUMBL	ENSG00000105245	ENSG00000105245	0.09802	-0.1286	5.873	0.3313
NUP107	ENSG00000111581	ENSG00000111581	0.1823	0.1156	5.527	0.4567
NUP133	ENSG00000069248	ENSG00000069248	0.8244	-0.01544	6.596	0.9268
NUP153	ENSG00000124789	ENSG00000124789	0.9531	0.004921	6.557	0.9799
NUP155	ENSG00000113569	ENSG00000113569	0.3098	0.09584	5.557	0.5982
NUP160	ENSG00000030066	ENSG00000030066	0.4253	0.05716	7.165	0.6945
NUP188	ENSG00000095319	ENSG00000095319	0.1075	-0.1425	6.407	0.3495
NUP205	ENSG00000155561	ENSG00000155561	0.7401	-0.02384	6.473	0.8852
NUP210	ENSG00000132182	ENSG00000132182	0.004737	-0.2431	5.679	0.06384
NUP210L	ENSG00000143552	ENSG00000143552
NUP214	ENSG00000126883	ENSG00000126883	0.9724	-0.002696	6.002	0.9879
NUP35	ENSG00000163002	ENSG00000163002	0.2419	0.09324	4.936	0.5278
NUP37	ENSG00000075188	ENSG00000075188	0.2275	0.1019	4.346	0.5133
NUP42	ENSG00000136243	ENSG00000136243	0.3579	-0.07382	6.634	0.6406
NUP43	ENSG00000120253	ENSG00000120253	0.1335	0.1415	5.789	0.391
NUP50	ENSG00000093000	ENSG00000093000	0.8388	0.01367	5.445	0.9326
NUP54	ENSG00000138750	ENSG00000138750	0.166	0.1176	6.114	0.4355
NUP58	ENSG00000139496	ENSG00000139496	0.07666	0.1205	6.967	0.2876
NUP62	ENSG00000213024	ENSG00000213024	0.6845	0.02848	6.52	0.8582
NUP62CL	ENSG00000198088	ENSG00000198088	0.6989	0.08116	2.242	0.8658
NUP85	ENSG00000125450	ENSG00000125450	0.8895	-0.01012	6.059	0.9554
NUP88	ENSG00000108559	ENSG00000108559	0.7657	-0.02283	6.072	0.8969
NUP93	ENSG00000102900	ENSG00000102900	0.4601	-0.0565	6.145	0.7192
NUP98	ENSG00000110713	ENSG00000110713	0.464	0.06324	6.74	0.7215
NUPR1	ENSG00000176046	ENSG00000176046	5.043e-06	1.366	4.822	0.002036
NUPR2	ENSG00000185290	ENSG00000185290
NUS1	ENSG00000153989	ENSG00000153989	0.2439	0.1517	6.618	0.5296
NUSAP1	ENSG00000137804	ENSG00000137804	0.6864	-0.04587	5.215	0.8593
NUTF2	ENSG00000102898	ENSG00000102898	0.9673	-0.002666	6.115	0.9857
NUTM1	ENSG00000184507	ENSG00000184507
NUTM2A	ENSG00000184923	ENSG00000184923	0.1537	0.4653	-2.628	0.4221
NUTM2B	ENSG00000188199	ENSG00000188199	0.6836	-0.1187	-0.9125	0.8578
NUTM2D	ENSG00000214562	ENSG00000214562	0.4185	0.2206	-0.1948	0.69
NUTM2E	ENSG00000228570	ENSG00000228570
NUTM2F	ENSG00000130950	ENSG00000130950	0.8334	0.05484	-1.444	0.9299
NUTM2G	ENSG00000188152	ENSG00000188152	0.7595	0.09443	-2.135	0.8942
NVL	ENSG00000143748	ENSG00000143748	0.3624	-0.1151	5.037	0.6444
NWD1	ENSG00000188039	ENSG00000188039	0.05382	0.3558	1.834	0.2404
NWD2	ENSG00000174145	ENSG00000174145	0.2728	0.2334	1.229	0.5604
NXF1	ENSG00000162231	ENSG00000162231	0.9113	-0.008642	7.207	0.9642
NXF2	ENSG00000269405	ENSG00000269405	1.836e-05	-2.014	0.8626	0.004061
NXF2B	ENSG00000269437	ENSG00000269437	0.0005045	-1.667	-1.562	0.01804
NXF3	ENSG00000147206	ENSG00000147206
NXN	ENSG00000167693	ENSG00000167693	0.8317	0.01601	6.102	0.9293
NXNL1	ENSG00000171773	ENSG00000171773	0.03701	-0.6537	4.339	0.1969
NXNL2	ENSG00000130045	ENSG00000130045	0.6556	-0.08755	3.188	0.842
NXPE1	ENSG00000095110	ENSG00000095110
NXPE2	ENSG00000204361	ENSG00000204361
NXPE3	ENSG00000144815	ENSG00000144815	0.3113	-0.09219	5.218	0.599
NXPE4	ENSG00000137634	ENSG00000137634
NXPH1	ENSG00000122584	ENSG00000122584	0.625	-0.08284	0.7206	0.8252
NXPH2	ENSG00000144227	ENSG00000144227	0.8639	-0.03858	-0.008757	0.9451
NXPH3	ENSG00000182575	ENSG00000182575	0.4897	0.1201	3.298	0.7383
NXPH4	ENSG00000182379	ENSG00000182379	0.3723	0.07769	6.376	0.6513
NXT1	ENSG00000132661	ENSG00000132661	0.1246	0.1616	5.649	0.3779
NXT2	ENSG00000101888	ENSG00000101888	0.04387	0.3152	3.862	0.2163
NYAP1	ENSG00000166924	ENSG00000166924	0.2348	0.1239	5.584	0.522
NYAP2	ENSG00000144460	ENSG00000144460	0.8614	-0.01771	5.482	0.9436
NYNRIN	ENSG00000205978	ENSG00000205978	0.7522	-0.0251	6.406	0.8912
NYX	ENSG00000188937	ENSG00000188937	0.3738	0.228	0.5957	0.6527
OAF	ENSG00000184232	ENSG00000184232	0.2822	0.1176	8.029	0.5697
OARD1	ENSG00000124596	ENSG00000124596	0.3444	0.0775	6.102	0.6285
OAS1	ENSG00000089127	ENSG00000089127	0.009075	1.924	1.687	0.09143
OAS2	ENSG00000111335	ENSG00000111335	0.01409	2.274	-1.138	0.1177
OAS3	ENSG00000111331	ENSG00000111331	0.06333	0.8473	2.88	0.2619
OASL	ENSG00000135114	ENSG00000135114
OAT	ENSG00000065154	ENSG00000065154	0.2545	0.1153	4.683	0.5416
OAZ1	ENSG00000104904	ENSG00000104904	0.399	0.07812	9.436	0.6737
OAZ2	ENSG00000180304	ENSG00000180304	0.2976	-0.09768	7.961	0.5863
OAZ3	ENSG00000143450	ENSG00000143450	0.06398	-0.3273	1.354	0.2636
OBI1	ENSG00000152193	ENSG00000152193	0.2544	0.09054	4.604	0.5415
OBP2A	ENSG00000122136	ENSG00000122136
OBP2B	ENSG00000171102	ENSG00000171102
OBSCN	ENSG00000154358	ENSG00000154358	0.4603	-0.0863	7.831	0.7192
OBSL1	ENSG00000124006	ENSG00000124006	0.0009745	0.3006	8.153	0.02571
OC90	ENSG00000253117	ENSG00000253117	0.5365	1.202	2.038	0.7695
OCA2	ENSG00000104044	ENSG00000104044	0.4669	-0.1835	2.009	0.7227
OCEL1	ENSG00000099330	ENSG00000099330	0.3095	-0.136	4.594	0.598
OCIAD1	ENSG00000109180	ENSG00000109180	0.4991	0.09241	7.276	0.7461
OCIAD2	ENSG00000145247	ENSG00000145247	0.2767	-0.08258	6.432	0.5646
OCLN	ENSG00000197822	ENSG00000197822	0.4001	-0.07579	5.98	0.6744
OCM	ENSG00000122543	ENSG00000122543
OCM2	ENSG00000135175	ENSG00000135175	0.7066	0.1272	-1.47	0.8698
OCRL	ENSG00000122126	ENSG00000122126	1.594e-05	0.9993	6.369	0.003697
OCSTAMP	ENSG00000149635	ENSG00000149635
ODAD1	ENSG00000105479	ENSG00000105479	0.3779	-0.146	1.592	0.6562
ODAD2	ENSG00000169126	ENSG00000169126	0.5138	0.08765	1.981	0.7552
ODAD3	ENSG00000198003	ENSG00000198003	0.1576	0.1899	2.503	0.4264
ODAD4	ENSG00000204815	ENSG00000204815	0.01936	-0.2539	3.8	0.1398
ODAM	ENSG00000109205	ENSG00000109205
ODAPH	ENSG00000174792	ENSG00000174792	0.1845	0.1963	1.582	0.4597
ODC1	ENSG00000115758	ENSG00000115758	0.8895	0.0129	5.997	0.9554
ODF1	ENSG00000155087	ENSG00000155087
ODF2	ENSG00000136811	ENSG00000136811	0.4116	0.05686	5.524	0.6845
ODF2L	ENSG00000122417	ENSG00000122417	0.02699	-0.2992	3.518	0.1667
ODF3	ENSG00000177947	ENSG00000177947
ODF3B	ENSG00000177989	ENSG00000177989	9.048e-07	1.429	2.58	0.0007784
ODF3L1	ENSG00000182950	ENSG00000182950	0.07088	0.4966	0.6607	0.2777
ODF3L2	ENSG00000181781	ENSG00000181781	0.7978	0.0687	-0.4949	0.9149
ODF4	ENSG00000184650	ENSG00000184650
ODR4	ENSG00000157181	ENSG00000157181	0.2402	0.08103	6.356	0.5264
OFD1	ENSG00000046651	ENSG00000046651	0.5154	-0.1013	6.549	0.7559
OGA	ENSG00000198408	ENSG00000198408	0.175	-0.1062	9.113	0.4481
OGDH	ENSG00000105953	ENSG00000105953	0.2404	-0.08116	6.277	0.5265
OGDHL	ENSG00000197444	ENSG00000197444	9.237e-05	-0.4891	5.57	0.007568
OGFOD1	ENSG00000087263	ENSG00000087263	0.3631	-0.09019	6.272	0.6447
OGFOD2	ENSG00000111325	ENSG00000111325	0.1446	0.1127	5.54	0.4085
OGFOD3	ENSG00000181396	ENSG00000181396	0.1449	-0.1013	5.611	0.4088
OGFR	ENSG00000060491	ENSG00000060491	0.6281	0.03171	6.006	0.8271
OGFRL1	ENSG00000119900	ENSG00000119900	0.1063	0.1402	5.73	0.3471
OGG1	ENSG00000114026	ENSG00000114026	0.9847	0.001326	6.572	0.9935
OGN	ENSG00000106809	ENSG00000106809
OGT	ENSG00000147162	ENSG00000147162	0.5324	-0.04534	7.79	0.7661
OIP5	ENSG00000104147	ENSG00000104147	0.8078	-0.035	2.464	0.919
OIT3	ENSG00000138315	ENSG00000138315	0.4298	-0.2087	0.7309	0.6976
OLA1	ENSG00000138430	ENSG00000138430	0.7942	-0.02332	5.29	0.9131
OLAH	ENSG00000152463	ENSG00000152463	0.01649	-0.6982	-1.097	0.1283
OLFM1	ENSG00000130558	ENSG00000130558	0.01676	-0.293	6.596	0.1292
OLFM2	ENSG00000105088	ENSG00000105088	0.854	0.02216	7.015	0.9399
OLFM3	ENSG00000118733	ENSG00000118733	0.651	-0.05034	5.054	0.8395
OLFM4	ENSG00000102837	ENSG00000102837	0.2804	0.318	-1.372	0.5683
OLFML1	ENSG00000183801	ENSG00000183801	0.4723	0.1622	0.08585	0.7265
OLFML2A	ENSG00000185585	ENSG00000185585	0.3021	0.2344	3.41	0.5913
OLFML2B	ENSG00000162745	ENSG00000162745	0.308	-0.1232	3.974	0.5969
OLFML3	ENSG00000116774	ENSG00000116774	0.2208	0.2904	1.751	0.5057
OLIG1	ENSG00000184221	ENSG00000184221	0.002746	1.45	-2.426	0.04739
OLIG2	ENSG00000205927	ENSG00000205927	0.006664	0.8963	-0.7074	0.07706
OLIG3	ENSG00000177468	ENSG00000177468
OLR1	ENSG00000173391	ENSG00000173391
OMA1	ENSG00000162600	ENSG00000162600	0.4623	-0.05375	5.305	0.7204
OMD	ENSG00000127083	ENSG00000127083
OMG	ENSG00000126861	ENSG00000126861	0.2609	-0.4592	-1.536	0.5483
OMP	ENSG00000254550	ENSG00000254550	0.7276	-0.05756	2.385	0.8801
ONECUT1	ENSG00000169856	ENSG00000169856	0.0004971	-1.13	6.441	0.01799
ONECUT2	ENSG00000119547	ENSG00000119547	0.03443	-0.4518	6.299	0.1887
ONECUT3	ENSG00000205922	ENSG00000205922	0.001198	-0.9867	1.079	0.02905
OOEP	ENSG00000203907	ENSG00000203907
OOSP1	ENSG00000284873	ENSG00000284873	0.2952	-0.3596	-2.558	0.5835
OOSP2	ENSG00000149507	ENSG00000149507
OOSP3	ENSG00000285231	ENSG00000285231	0.4828	-0.127	0.6488	0.7335
OOSP4A	ENSG00000285010	ENSG00000285010	0.916	-0.03277	-1.531	0.9667
OOSP4B	ENSG00000255393	ENSG00000255393
OPA1	ENSG00000198836	ENSG00000198836	0.8356	0.01282	6.85	0.9308
OPA3	ENSG00000125741	ENSG00000125741	0.3541	-0.08705	4.417	0.6371
OPALIN	ENSG00000197430	ENSG00000197430
OPCML	ENSG00000183715	ENSG00000183715	0.003611	0.693	4.331	0.05536
OPHN1	ENSG00000079482	ENSG00000079482	0.5575	-0.04751	4.508	0.7842
OPLAH	ENSG00000178814	ENSG00000178814	0.5182	-0.09748	4.301	0.7573
OPN1LW	ENSG00000102076	ENSG00000102076
OPN1MW	ENSG00000268221	ENSG00000268221	0.3146	0.9952	-1.81	0.6013
OPN1MW2	ENSG00000166160	ENSG00000166160
OPN1MW3	ENSG00000269433	ENSG00000269433	0.4142	0.6819	0.5569	0.6865
OPN1SW	ENSG00000128617	ENSG00000128617	0.9769	0.008338	0.7554	0.9896
OPN3	ENSG00000054277	ENSG00000054277	0.4004	0.1246	2.216	0.6747
OPN4	ENSG00000122375	ENSG00000122375	0.006368	0.9974	-1.734	0.07496
OPN5	ENSG00000124818	ENSG00000124818	0.1718	-0.4501	-2.177	0.4438
OPRD1	ENSG00000116329	ENSG00000116329	0.741	-0.0449	5.16	0.8853
OPRK1	ENSG00000082556	ENSG00000082556	7.573e-05	-0.9815	1.602	0.006881
OPRL1	ENSG00000125510	ENSG00000125510	0.2032	-0.2123	1.112	0.4834
OPRM1	ENSG00000112038	ENSG00000112038	0.3126	0.3035	-0.8633	0.6001
OPRPN	ENSG00000171199	ENSG00000171199
OPTC	ENSG00000188770	ENSG00000188770	0.682	-0.3571	2.751	0.8568
OPTN	ENSG00000123240	ENSG00000123240	0.07862	-0.1812	6.56	0.2917
OR10A2	ENSG00000170790	ENSG00000170790
OR10A3	ENSG00000170683	ENSG00000170683
OR10A4	ENSG00000170782	ENSG00000170782
OR10A5	ENSG00000166363	ENSG00000166363
OR10A6	ENSG00000279000	ENSG00000279000
OR10A7	ENSG00000179919	ENSG00000179919
OR10AC1	ENSG00000176510	ENSG00000176510
OR10AD1	ENSG00000172640	ENSG00000172640
OR10AG1	ENSG00000174970	ENSG00000174970
OR10C1	ENSG00000206474	ENSG00000206474
OR10D3	ENSG00000197309	ENSG00000197309
OR10G2	ENSG00000255582	ENSG00000255582
OR10G3	ENSG00000169208	ENSG00000169208
OR10G4	ENSG00000254737	ENSG00000254737
OR10G6	ENSG00000198674	ENSG00000198674
OR10G7	ENSG00000182634	ENSG00000182634
OR10G8	ENSG00000234560	ENSG00000234560
OR10G9	ENSG00000236981	ENSG00000236981
OR10H1	ENSG00000186723	ENSG00000186723
OR10H2	ENSG00000171942	ENSG00000171942
OR10H3	ENSG00000171936	ENSG00000171936
OR10H4	ENSG00000176231	ENSG00000176231
OR10H5	ENSG00000172519	ENSG00000172519
OR10J1	ENSG00000196184	ENSG00000196184
OR10J3	ENSG00000196266	ENSG00000196266
OR10J4	ENSG00000249730	ENSG00000249730
OR10J5	ENSG00000184155	ENSG00000184155
OR10K1	ENSG00000173285	ENSG00000173285
OR10K2	ENSG00000180708	ENSG00000180708
OR10P1	ENSG00000175398	ENSG00000175398
OR10Q1	ENSG00000180475	ENSG00000180475
OR10R2	ENSG00000198965	ENSG00000198965
OR10S1	ENSG00000196248	ENSG00000196248
OR10T2	ENSG00000186306	ENSG00000186306
OR10V1	ENSG00000172289	ENSG00000172289	0.1265	-0.4358	-2.209	0.3806
OR10W1	ENSG00000172772	ENSG00000172772
OR10X1	ENSG00000279111	ENSG00000279111
OR10Z1	ENSG00000198967	ENSG00000198967
OR11A1	ENSG00000204694	ENSG00000204694
OR11G2	ENSG00000196832	ENSG00000196832
OR11H1	ENSG00000130538	ENSG00000130538
OR11H12	ENSG00000257115	ENSG00000257115
OR11H2	ENSG00000258453	ENSG00000258453
OR11H4	ENSG00000176198	ENSG00000176198
OR11H6	ENSG00000176219	ENSG00000176219
OR11H7	ENSG00000258806	ENSG00000258806
OR11L1	ENSG00000197591	ENSG00000197591
OR12D1	ENSG00000251608	ENSG00000251608
OR12D2	ENSG00000280236	ENSG00000280236
OR12D3	ENSG00000112462	ENSG00000112462
OR13A1	ENSG00000256574	ENSG00000256574
OR13C2	ENSG00000276119	ENSG00000276119	0.02949	-0.697	-1.118	0.1744
OR13C3	ENSG00000204246	ENSG00000204246
OR13C4	ENSG00000148136	ENSG00000148136	0.01839	-0.8382	-2.678	0.1354
OR13C5	ENSG00000277556	ENSG00000277556	0.1673	-0.6237	-2.731	0.4368
OR13C7	ENSG00000243641	ENSG00000243641
OR13C8	ENSG00000186943	ENSG00000186943
OR13C9	ENSG00000136839	ENSG00000136839	0.01612	-0.8583	-1.47	0.1265
OR13D1	ENSG00000179055	ENSG00000179055
OR13F1	ENSG00000186881	ENSG00000186881
OR13G1	ENSG00000197437	ENSG00000197437
OR13H1	ENSG00000171054	ENSG00000171054
OR13J1	ENSG00000168828	ENSG00000168828
OR14A16	ENSG00000196772	ENSG00000196772
OR14A2	ENSG00000241128	ENSG00000241128
OR14C36	ENSG00000177174	ENSG00000177174
OR14I1	ENSG00000189181	ENSG00000189181
OR14J1	ENSG00000204695	ENSG00000204695
OR14K1	ENSG00000153230	ENSG00000153230	7.547e-05	-6.857	-2.546	0.006881
OR14L1P	ENSG00000198452	ENSG00000198452
OR1A1	ENSG00000172146	ENSG00000172146
OR1A2	ENSG00000172150	ENSG00000172150
OR1B1	ENSG00000280094	ENSG00000280094	0.8313	-0.05129	-1.325	0.9293
OR1C1	ENSG00000221888	ENSG00000221888
OR1D2	ENSG00000184166	ENSG00000184166
OR1D5	ENSG00000262628	ENSG00000262628
OR1E1	ENSG00000180016	ENSG00000180016
OR1E2	ENSG00000127780	ENSG00000127780
OR1F1	ENSG00000168124	ENSG00000168124
OR1G1	ENSG00000183024	ENSG00000183024
OR1I1	ENSG00000094661	ENSG00000094661
OR1J1	ENSG00000136834	ENSG00000136834
OR1J2	ENSG00000197233	ENSG00000197233
OR1J4	ENSG00000239590	ENSG00000239590
OR1K1	ENSG00000165204	ENSG00000165204
OR1L1	ENSG00000173679	ENSG00000173679
OR1L3	ENSG00000171481	ENSG00000171481
OR1L4	ENSG00000136939	ENSG00000136939
OR1L6	ENSG00000171459	ENSG00000171459
OR1L8	ENSG00000171496	ENSG00000171496	0.08401	0.7259	-2.727	0.3035
OR1M1	ENSG00000170929	ENSG00000170929
OR1N1	ENSG00000171505	ENSG00000171505
OR1N2	ENSG00000171501	ENSG00000171501
OR1P1	ENSG00000262085	ENSG00000262085
OR1Q1	ENSG00000165202	ENSG00000165202
OR1R1P	ENSG00000180042	ENSG00000180042
OR1S1	ENSG00000280204	ENSG00000280204
OR1S2	ENSG00000197887	ENSG00000197887
OR2A1	ENSG00000221970	ENSG00000221970
OR2A12	ENSG00000221858	ENSG00000221858
OR2A14	ENSG00000221938	ENSG00000221938
OR2A2	ENSG00000221989	ENSG00000221989
OR2A25	ENSG00000221933	ENSG00000221933
OR2A4	ENSG00000180658	ENSG00000180658
OR2A42	ENSG00000212807	ENSG00000212807
OR2A5	ENSG00000221836	ENSG00000221836	0.07179	-0.4009	-0.2408	0.2789
OR2A7	ENSG00000243896	ENSG00000243896
OR2AE1	ENSG00000244623	ENSG00000244623	0.681	0.2026	-0.0256	0.8559
OR2AG1	ENSG00000279486	ENSG00000279486
OR2AG2	ENSG00000188124	ENSG00000188124	0.8472	0.03461	0.6998	0.9366
OR2AJ1	ENSG00000177275	ENSG00000177275
OR2AK2	ENSG00000187080	ENSG00000187080	0.8802	0.03467	-1.372	0.953
OR2AP1	ENSG00000179615	ENSG00000179615
OR2AT4	ENSG00000171561	ENSG00000171561	0.3957	0.2545	-1.802	0.6712
OR2B11	ENSG00000177535	ENSG00000177535
OR2B2	ENSG00000168131	ENSG00000168131
OR2B3	ENSG00000204703	ENSG00000204703
OR2B6	ENSG00000124657	ENSG00000124657	0.6047	0.1705	-1.19	0.8132
OR2B8P	ENSG00000182477	ENSG00000182477
OR2C1	ENSG00000168158	ENSG00000168158	0.3146	0.1988	-0.3193	0.6013
OR2C3	ENSG00000196242	ENSG00000196242
OR2D2	ENSG00000166368	ENSG00000166368
OR2D3	ENSG00000178358	ENSG00000178358
OR2F1	ENSG00000213215	ENSG00000213215
OR2F2	ENSG00000221910	ENSG00000221910
OR2G2	ENSG00000177489	ENSG00000177489
OR2G3	ENSG00000177476	ENSG00000177476
OR2G6	ENSG00000188558	ENSG00000188558
OR2H1	ENSG00000204688	ENSG00000204688
OR2H2	ENSG00000204657	ENSG00000204657
OR2I1P	ENSG00000237988	ENSG00000237988
OR2J1	ENSG00000204702	ENSG00000204702
OR2J2	ENSG00000204700	ENSG00000204700
OR2J3	ENSG00000204701	ENSG00000204701
OR2K2	ENSG00000171133	ENSG00000171133	0.1028	0.3319	-0.0001988	0.3402
OR2L13	ENSG00000196071	ENSG00000196071	0.03799	-0.5512	-0.8524	0.2
OR2L2	ENSG00000203663	ENSG00000203663	0.9535	-0.01959	-0.8269	0.9801
OR2L3	ENSG00000198128	ENSG00000198128	0.4373	-0.1574	0.2175	0.7037
OR2L5	ENSG00000197454	ENSG00000197454	0.8021	-0.05184	0.07149	0.9162
OR2L8	ENSG00000279263	ENSG00000279263	0.6963	-0.09637	-2.308	0.8641
OR2M2	ENSG00000198601	ENSG00000198601
OR2M3	ENSG00000228198	ENSG00000228198
OR2M4	ENSG00000171180	ENSG00000171180
OR2M5	ENSG00000162727	ENSG00000162727
OR2M7	ENSG00000177186	ENSG00000177186
OR2S2	ENSG00000278889	ENSG00000278889
OR2T1	ENSG00000175143	ENSG00000175143
OR2T10	ENSG00000184022	ENSG00000184022
OR2T11	ENSG00000279301	ENSG00000279301
OR2T12	ENSG00000177201	ENSG00000177201
OR2T2	ENSG00000196240	ENSG00000196240
OR2T27	ENSG00000187701	ENSG00000187701
OR2T29	ENSG00000182783	ENSG00000182783
OR2T3	ENSG00000196539	ENSG00000196539
OR2T33	ENSG00000177212	ENSG00000177212
OR2T34	ENSG00000183310	ENSG00000183310
OR2T35	ENSG00000177151	ENSG00000177151
OR2T4	ENSG00000196944	ENSG00000196944
OR2T5	ENSG00000203661	ENSG00000203661
OR2T6	ENSG00000198104	ENSG00000198104
OR2T7	ENSG00000227152	ENSG00000227152
OR2T8	ENSG00000177462	ENSG00000177462	0.0003856	-2.643	-1.94	0.01605
OR2V1	ENSG00000185372	ENSG00000185372
OR2V2	ENSG00000182613	ENSG00000182613
OR2W1	ENSG00000204704	ENSG00000204704
OR2W3	ENSG00000238243	ENSG00000238243
OR2Y1	ENSG00000174339	ENSG00000174339
OR2Z1	ENSG00000181733	ENSG00000181733
OR3A1	ENSG00000180090	ENSG00000180090
OR3A2	ENSG00000221882	ENSG00000221882
OR3A3	ENSG00000159961	ENSG00000159961
OR4A15	ENSG00000181958	ENSG00000181958
OR4A16	ENSG00000181961	ENSG00000181961
OR4A47	ENSG00000237388	ENSG00000237388
OR4A5	ENSG00000221840	ENSG00000221840
OR4A8	ENSG00000225997	ENSG00000225997
OR4B1	ENSG00000175619	ENSG00000175619
OR4C11	ENSG00000172188	ENSG00000172188
OR4C12	ENSG00000221954	ENSG00000221954
OR4C13	ENSG00000258817	ENSG00000258817
OR4C15	ENSG00000181939	ENSG00000181939
OR4C16	ENSG00000279514	ENSG00000279514
OR4C3	ENSG00000176547	ENSG00000176547
OR4C45	ENSG00000260811	ENSG00000260811
OR4C46	ENSG00000185926	ENSG00000185926
OR4C5	ENSG00000176540	ENSG00000176540
OR4C6	ENSG00000181903	ENSG00000181903
OR4D1	ENSG00000141194	ENSG00000141194
OR4D10	ENSG00000254466	ENSG00000254466
OR4D11	ENSG00000176200	ENSG00000176200
OR4D2	ENSG00000255713	ENSG00000255713
OR4D5	ENSG00000171014	ENSG00000171014
OR4D6	ENSG00000166884	ENSG00000166884
OR4D9	ENSG00000172742	ENSG00000172742
OR4E1	ENSG00000276240	ENSG00000276240
OR4E2	ENSG00000221977	ENSG00000221977
OR4F15	ENSG00000182854	ENSG00000182854	0.03136	0.9616	-2.859	0.1802
OR4F16	ENSG00000284662	ENSG00000284662
OR4F17	ENSG00000176695	ENSG00000176695
OR4F21	ENSG00000176269	ENSG00000176269	0.09826	-0.5281	-1.119	0.3316
OR4F29	ENSG00000284733	ENSG00000284733
OR4F3	ENSG00000230178	ENSG00000230178
OR4F4	ENSG00000177693	ENSG00000177693
OR4F5	ENSG00000186092	ENSG00000186092
OR4F6	ENSG00000184140	ENSG00000184140	0.7664	0.09275	-2.812	0.8971
OR4K1	ENSG00000155249	ENSG00000155249
OR4K13	ENSG00000176253	ENSG00000176253
OR4K14	ENSG00000169484	ENSG00000169484
OR4K15	ENSG00000169488	ENSG00000169488
OR4K17	ENSG00000176230	ENSG00000176230
OR4K2	ENSG00000165762	ENSG00000165762
OR4K3	ENSG00000176290	ENSG00000176290
OR4K5	ENSG00000176281	ENSG00000176281
OR4L1	ENSG00000176246	ENSG00000176246
OR4M1	ENSG00000176299	ENSG00000176299
OR4M2	ENSG00000274102	ENSG00000274102
OR4M2B	ENSG00000182974	ENSG00000182974
OR4M2-OT1	ENSG00000285472	ENSG00000285472
OR4N2	ENSG00000176294	ENSG00000176294
OR4N4	ENSG00000183706	ENSG00000183706
OR4N4C	ENSG00000279408	ENSG00000279408
OR4N5	ENSG00000184394	ENSG00000184394
OR4P4	ENSG00000181927	ENSG00000181927
OR4Q2	ENSG00000196383	ENSG00000196383
OR4Q3	ENSG00000182652	ENSG00000182652
OR4S1	ENSG00000176555	ENSG00000176555
OR4S2	ENSG00000174982	ENSG00000174982
OR4X1	ENSG00000176567	ENSG00000176567
OR4X2	ENSG00000172208	ENSG00000172208
OR51A2	ENSG00000205496	ENSG00000205496
OR51A4	ENSG00000205497	ENSG00000205497
OR51A7	ENSG00000176895	ENSG00000176895
OR51B2	ENSG00000279012	ENSG00000279012
OR51B4	ENSG00000183251	ENSG00000183251
OR51B5	ENSG00000167355	ENSG00000167355	0.5243	0.1388	0.3674	0.7613
OR51B6	ENSG00000176239	ENSG00000176239
OR51C1P	ENSG00000197674	ENSG00000197674
OR51D1	ENSG00000197428	ENSG00000197428
OR51E1	ENSG00000180785	ENSG00000180785
OR51E2	ENSG00000167332	ENSG00000167332	0.9854	0.009642	-1.795	0.9935
OR51F1	ENSG00000280021	ENSG00000280021
OR51F2	ENSG00000176925	ENSG00000176925
OR51G1	ENSG00000278870	ENSG00000278870
OR51G2	ENSG00000176893	ENSG00000176893
OR51I1	ENSG00000167359	ENSG00000167359
OR51I2	ENSG00000187918	ENSG00000187918
OR51L1	ENSG00000176798	ENSG00000176798
OR51M1	ENSG00000184698	ENSG00000184698
OR51Q1	ENSG00000167360	ENSG00000167360
OR51S1	ENSG00000176922	ENSG00000176922
OR51T1	ENSG00000176900	ENSG00000176900
OR51V1	ENSG00000176742	ENSG00000176742
OR52A1	ENSG00000182070	ENSG00000182070
OR52A5	ENSG00000171944	ENSG00000171944
OR52B2	ENSG00000255307	ENSG00000255307	0.3092	0.1989	0.1028	0.5978
OR52B4	ENSG00000221996	ENSG00000221996
OR52B6	ENSG00000187747	ENSG00000187747
OR52D1	ENSG00000181609	ENSG00000181609
OR52E1	ENSG00000273085	ENSG00000273085
OR52E2	ENSG00000176787	ENSG00000176787
OR52E4	ENSG00000180974	ENSG00000180974
OR52E5	ENSG00000277932	ENSG00000277932
OR52E6	ENSG00000205409	ENSG00000205409
OR52E8	ENSG00000183269	ENSG00000183269
OR52H1	ENSG00000181616	ENSG00000181616	0.3873	0.1618	1.208	0.6639
OR52I1	ENSG00000232268	ENSG00000232268
OR52I2	ENSG00000226288	ENSG00000226288
OR52J3	ENSG00000205495	ENSG00000205495
OR52K1	ENSG00000196778	ENSG00000196778
OR52K2	ENSG00000181963	ENSG00000181963
OR52L1	ENSG00000183313	ENSG00000183313
OR52M1	ENSG00000197790	ENSG00000197790
OR52N1	ENSG00000181001	ENSG00000181001
OR52N2	ENSG00000180988	ENSG00000180988
OR52N4	ENSG00000181074	ENSG00000181074	0.004144	0.6987	0.3047	0.05958
OR52N5	ENSG00000181009	ENSG00000181009
OR52P1	ENSG00000181109	ENSG00000181109
OR52R1	ENSG00000279270	ENSG00000279270
OR52W1	ENSG00000175485	ENSG00000175485
OR56A1	ENSG00000180934	ENSG00000180934	0.0441	-0.9232	-3.138	0.2165
OR56A3	ENSG00000184478	ENSG00000184478
OR56A4	ENSG00000183389	ENSG00000183389
OR56A5	ENSG00000188691	ENSG00000188691
OR56B1	ENSG00000181023	ENSG00000181023	0.7129	0.1553	-1.101	0.874
OR56B2P	ENSG00000181017	ENSG00000181017
OR56B4	ENSG00000180919	ENSG00000180919
OR5A1	ENSG00000172320	ENSG00000172320
OR5A2	ENSG00000172324	ENSG00000172324
OR5AC1	ENSG00000213439	ENSG00000213439
OR5AC2	ENSG00000196578	ENSG00000196578	0.09307	0.6028	0.5086	0.3213
OR5AK2	ENSG00000181273	ENSG00000181273
OR5AK3P	ENSG00000181282	ENSG00000181282
OR5AL1	ENSG00000272987	ENSG00000272987
OR5AN1	ENSG00000176495	ENSG00000176495
OR5AP2	ENSG00000172464	ENSG00000172464
OR5AR1	ENSG00000172459	ENSG00000172459
OR5AS1	ENSG00000181785	ENSG00000181785
OR5AU1	ENSG00000169327	ENSG00000169327
OR5B12	ENSG00000172362	ENSG00000172362
OR5B17	ENSG00000197786	ENSG00000197786
OR5B2	ENSG00000172365	ENSG00000172365
OR5B21	ENSG00000198283	ENSG00000198283	0.7809	0.1012	-1.128	0.9058
OR5B3	ENSG00000172769	ENSG00000172769
OR5BS1P	ENSG00000198678	ENSG00000198678
OR5C1	ENSG00000148215	ENSG00000148215
OR5D13	ENSG00000279761	ENSG00000279761
OR5D14	ENSG00000186113	ENSG00000186113
OR5D16	ENSG00000205029	ENSG00000205029
OR5D18	ENSG00000186119	ENSG00000186119
OR5D3P	ENSG00000186886	ENSG00000186886
OR5F1	ENSG00000149133	ENSG00000149133
OR5G3	ENSG00000241356	ENSG00000241356
OR5H1	ENSG00000231192	ENSG00000231192
OR5H14	ENSG00000236032	ENSG00000236032
OR5H15	ENSG00000233412	ENSG00000233412
OR5H2	ENSG00000197938	ENSG00000197938
OR5H6	ENSG00000230301	ENSG00000230301
OR5H8	ENSG00000232535	ENSG00000232535
OR5I1	ENSG00000167825	ENSG00000167825
OR5J2	ENSG00000174957	ENSG00000174957
OR5K1	ENSG00000232382	ENSG00000232382
OR5K2	ENSG00000231861	ENSG00000231861
OR5K3	ENSG00000206536	ENSG00000206536
OR5K4	ENSG00000196098	ENSG00000196098
OR5L1	ENSG00000279395	ENSG00000279395
OR5L2	ENSG00000205030	ENSG00000205030
OR5M1	ENSG00000255012	ENSG00000255012
OR5M10	ENSG00000254834	ENSG00000254834
OR5M11	ENSG00000255223	ENSG00000255223
OR5M3	ENSG00000174937	ENSG00000174937
OR5M8	ENSG00000181371	ENSG00000181371
OR5M9	ENSG00000150269	ENSG00000150269
OR5P2	ENSG00000183303	ENSG00000183303
OR5P3	ENSG00000182334	ENSG00000182334
OR5T1	ENSG00000181698	ENSG00000181698
OR5T2	ENSG00000181718	ENSG00000181718
OR5T3	ENSG00000172489	ENSG00000172489
OR5V1	ENSG00000243729	ENSG00000243729
OR5W2	ENSG00000187612	ENSG00000187612
OR6A2	ENSG00000184933	ENSG00000184933	0.566	0.08769	1.249	0.7899
OR6B1	ENSG00000221813	ENSG00000221813
OR6B2	ENSG00000182083	ENSG00000182083
OR6B3	ENSG00000178586	ENSG00000178586	5.048e-05	-0.781	3.861	0.005962
OR6C1	ENSG00000205330	ENSG00000205330
OR6C2	ENSG00000179695	ENSG00000179695
OR6C3	ENSG00000205329	ENSG00000205329
OR6C4	ENSG00000179626	ENSG00000179626
OR6C6	ENSG00000188324	ENSG00000188324
OR6C65	ENSG00000205328	ENSG00000205328
OR6C68	ENSG00000205327	ENSG00000205327
OR6C70	ENSG00000184954	ENSG00000184954
OR6C74	ENSG00000197706	ENSG00000197706
OR6C75	ENSG00000187857	ENSG00000187857
OR6C76	ENSG00000185821	ENSG00000185821
OR6F1	ENSG00000169214	ENSG00000169214
OR6J1	ENSG00000255804	ENSG00000255804	0.5595	-0.1303	-0.06698	0.7852
OR6K2	ENSG00000196171	ENSG00000196171
OR6K3	ENSG00000203757	ENSG00000203757
OR6K6	ENSG00000180433	ENSG00000180433
OR6M1	ENSG00000196099	ENSG00000196099
OR6N1	ENSG00000197403	ENSG00000197403
OR6N2	ENSG00000188340	ENSG00000188340
OR6P1	ENSG00000186440	ENSG00000186440
OR6Q1	ENSG00000279051	ENSG00000279051
OR6S1	ENSG00000181803	ENSG00000181803
OR6T1	ENSG00000181499	ENSG00000181499
OR6V1	ENSG00000225781	ENSG00000225781
OR6X1	ENSG00000221931	ENSG00000221931
OR6Y1	ENSG00000197532	ENSG00000197532
OR7A10	ENSG00000127515	ENSG00000127515
OR7A17	ENSG00000185385	ENSG00000185385
OR7A5	ENSG00000188269	ENSG00000188269
OR7C1	ENSG00000127530	ENSG00000127530
OR7C2	ENSG00000127529	ENSG00000127529
OR7D2	ENSG00000188000	ENSG00000188000	0.8851	0.04866	-2.832	0.9539
OR7D4	ENSG00000174667	ENSG00000174667
OR7E24	ENSG00000237521	ENSG00000237521
OR7G1	ENSG00000161807	ENSG00000161807
OR7G2	ENSG00000170923	ENSG00000170923
OR7G3	ENSG00000170920	ENSG00000170920
OR8A1	ENSG00000196119	ENSG00000196119
OR8B12	ENSG00000170953	ENSG00000170953
OR8B2	ENSG00000284680	ENSG00000284680
OR8B3	ENSG00000284609	ENSG00000284609
OR8B4	ENSG00000280090	ENSG00000280090
OR8B8	ENSG00000197125	ENSG00000197125
OR8D1	ENSG00000196341	ENSG00000196341
OR8D2	ENSG00000279116	ENSG00000279116
OR8D4	ENSG00000181518	ENSG00000181518
OR8G1	ENSG00000197849	ENSG00000197849
OR8G2P	ENSG00000181214	ENSG00000181214
OR8G3P	ENSG00000255425	ENSG00000255425
OR8G5	ENSG00000255298	ENSG00000255298
OR8H1	ENSG00000181693	ENSG00000181693
OR8H2	ENSG00000181767	ENSG00000181767
OR8H3	ENSG00000181761	ENSG00000181761
OR8I2	ENSG00000172154	ENSG00000172154
OR8J1	ENSG00000172487	ENSG00000172487
OR8J2	ENSG00000254658	ENSG00000254658
OR8J3	ENSG00000167822	ENSG00000167822
OR8K1	ENSG00000150261	ENSG00000150261
OR8K3	ENSG00000280314	ENSG00000280314
OR8K5	ENSG00000181752	ENSG00000181752
OR8S1	ENSG00000284723	ENSG00000284723
OR8U1	ENSG00000172199	ENSG00000172199
OR8U3	ENSG00000279961	ENSG00000279961
OR9A1P	ENSG00000237621	ENSG00000237621
OR9A2	ENSG00000179468	ENSG00000179468
OR9A4	ENSG00000258083	ENSG00000258083	0.4702	0.1598	-0.7516	0.7247
OR9G1	ENSG00000174914	ENSG00000174914
OR9G4	ENSG00000172457	ENSG00000172457
OR9H1P	ENSG00000228336	ENSG00000228336
OR9I1	ENSG00000172377	ENSG00000172377
OR9K2	ENSG00000170605	ENSG00000170605	0.8893	-0.07922	-0.7123	0.9554
OR9Q1	ENSG00000186509	ENSG00000186509
OR9Q2	ENSG00000186513	ENSG00000186513
ORAI1	ENSG00000276045	ENSG00000276045	0.009878	-0.2875	4.474	0.09651
ORAI2	ENSG00000160991	ENSG00000160991	0.004296	-0.2619	6.062	0.06093
ORAI3	ENSG00000175938	ENSG00000175938	0.9373	-0.0176	2.554	0.9739
ORC1	ENSG00000085840	ENSG00000085840	0.8685	-0.0257	2.956	0.9469
ORC2	ENSG00000115942	ENSG00000115942	0.4443	-0.05091	5.357	0.7094
ORC3	ENSG00000135336	ENSG00000135336	0.4403	0.04775	5.834	0.7065
ORC4	ENSG00000115947	ENSG00000115947	0.09855	0.1261	6.028	0.3322
ORC5	ENSG00000164815	ENSG00000164815	0.5807	-0.057	4.118	0.7995
ORC6	ENSG00000091651	ENSG00000091651	0.4035	-0.1149	4.313	0.6771
ORM1	ENSG00000229314	ENSG00000229314
ORM2	ENSG00000228278	ENSG00000228278
ORMDL1	ENSG00000128699	ENSG00000128699	0.4551	-0.05216	6.853	0.7161
ORMDL2	ENSG00000123353	ENSG00000123353	0.5453	0.04943	5.442	0.7758
ORMDL3	ENSG00000172057	ENSG00000172057	0.5001	0.05008	6.796	0.7472
OS9	ENSG00000135506	ENSG00000135506	0.7467	-0.02339	8.202	0.8883
OSBP	ENSG00000110048	ENSG00000110048	0.1313	0.1053	6.92	0.3877
OSBP2	ENSG00000184792	ENSG00000184792	0.0009844	-0.3516	8.087	0.02581
OSBPL10	ENSG00000144645	ENSG00000144645	0.001285	0.6093	5.401	0.03047
OSBPL11	ENSG00000144909	ENSG00000144909	0.3994	0.06731	4.701	0.6738
OSBPL1A	ENSG00000141447	ENSG00000141447	0.8169	-0.01798	4.905	0.9226
OSBPL2	ENSG00000130703	ENSG00000130703	0.7561	0.02296	6.698	0.8931
OSBPL3	ENSG00000070882	ENSG00000070882	0.08685	0.2608	4.588	0.3101
OSBPL5	ENSG00000021762	ENSG00000021762	0.04849	-0.2115	4.532	0.2272
OSBPL6	ENSG00000079156	ENSG00000079156	0.04029	0.2276	4.53	0.2062
OSBPL7	ENSG00000006025	ENSG00000006025	0.5821	-0.04933	4.649	0.8007
OSBPL8	ENSG00000091039	ENSG00000091039	0.4265	0.06903	6.582	0.6952
OSBPL9	ENSG00000117859	ENSG00000117859	0.7365	0.02038	7.023	0.8844
OSCAR	ENSG00000170909	ENSG00000170909	0.1904	0.5235	-1.741	0.4671
OSCP1	ENSG00000116885	ENSG00000116885	0.00312	-0.3111	4.567	0.05094
OSER1	ENSG00000132823	ENSG00000132823	0.3669	0.08169	6.09	0.647
OSGEP	ENSG00000092094	ENSG00000092094	0.1046	-0.1277	6.15	0.3441
OSGEPL1	ENSG00000128694	ENSG00000128694	0.8946	0.01254	4.416	0.9575
OSGIN1	ENSG00000140961	ENSG00000140961	0.026	0.4916	2.43	0.1636
OSGIN2	ENSG00000164823	ENSG00000164823	0.07823	0.2122	4.007	0.291
OSM	ENSG00000099985	ENSG00000099985	0.6998	0.1059	-0.6649	0.8659
OSMR	ENSG00000145623	ENSG00000145623	0.005868	0.895	3.794	0.07195
OSR1	ENSG00000143867	ENSG00000143867
OSR2	ENSG00000164920	ENSG00000164920
OST4	ENSG00000228474	ENSG00000228474	0.1212	0.1396	5.116	0.373
OSTC	ENSG00000198856	ENSG00000198856	0.03108	0.2626	5.508	0.1792
OSTF1	ENSG00000134996	ENSG00000134996	0.1765	-0.1367	4.346	0.4499
OSTM1	ENSG00000081087	ENSG00000081087	0.2558	0.08512	5.321	0.5427
OSTN	ENSG00000188729	ENSG00000188729
OTC	ENSG00000036473	ENSG00000036473	0.686	0.1635	-2.602	0.8592
OTOA	ENSG00000155719	ENSG00000155719	0.6892	-0.09592	-1.566	0.861
OTOF	ENSG00000115155	ENSG00000115155	0.01467	0.7398	1.183	0.1203
OTOG	ENSG00000188162	ENSG00000188162	0.9588	-0.01483	2.065	0.9816
OTOGL	ENSG00000165899	ENSG00000165899	0.04962	0.6667	-1.736	0.2293
OTOL1	ENSG00000182447	ENSG00000182447
OTOP1	ENSG00000163982	ENSG00000163982
OTOP2	ENSG00000183034	ENSG00000183034
OTOP3	ENSG00000182938	ENSG00000182938
OTOR	ENSG00000125879	ENSG00000125879
OTOS	ENSG00000178602	ENSG00000178602	0.719	0.1122	-2.271	0.8758
OTP	ENSG00000171540	ENSG00000171540
OTUB1	ENSG00000167770	ENSG00000167770	0.5782	0.05355	6.665	0.7984
OTUB2	ENSG00000089723	ENSG00000089723	0.08738	-0.2225	2.739	0.3114
OTUD1	ENSG00000165312	ENSG00000165312	0.02562	-0.1774	5.266	0.1622
OTUD3	ENSG00000169914	ENSG00000169914	0.9894	-0.0008365	6.385	0.9948
OTUD4	ENSG00000164164	ENSG00000164164	0.6865	-0.03025	5.51	0.8593
OTUD5	ENSG00000068308	ENSG00000068308	0.7861	0.01946	6.68	0.9093
OTUD6A	ENSG00000189401	ENSG00000189401
OTUD6B	ENSG00000155100	ENSG00000155100	0.2651	0.08697	5.394	0.552
OTUD7A	ENSG00000169918	ENSG00000169918	0.8818	-0.01446	4.184	0.9533
OTUD7B	ENSG00000264522	ENSG00000264522	0.6588	-0.03006	6.001	0.844
OTULIN	ENSG00000154124	ENSG00000154124	0.3617	0.07025	5.837	0.6436
OTULINL	ENSG00000145569	ENSG00000145569	0.4792	-0.1209	2.381	0.7309
OTX1	ENSG00000115507	ENSG00000115507	0.6335	0.1531	-0.529	0.8304
OTX2	ENSG00000165588	ENSG00000165588	0.009346	-0.3258	8.68	0.09301
OVCA2	ENSG00000262664	ENSG00000262664	0.751	-0.05476	2.053	0.8904
OVCH1	ENSG00000187950	ENSG00000187950	0.4089	0.2048	1.491	0.682
OVCH2	ENSG00000183378	ENSG00000183378	0.4969	-0.3222	-3.118	0.7443
OVGP1	ENSG00000085465	ENSG00000085465	0.9216	0.01416	3.081	0.9684
OVOL1	ENSG00000172818	ENSG00000172818	0.504	-0.217	-1.16	0.7503
OVOL2	ENSG00000125850	ENSG00000125850
OVOL3	ENSG00000105261	ENSG00000105261	0.1622	-0.5873	-1.49	0.4308
OXA1L	ENSG00000155463	ENSG00000155463	0.413	-0.05121	6.84	0.6852
OXCT1	ENSG00000083720	ENSG00000083720	0.006069	-0.2783	5.485	0.07306
OXCT2	ENSG00000198754	ENSG00000198754	0.8948	0.02756	1.207	0.9575
OXER1	ENSG00000162881	ENSG00000162881	0.4643	-0.169	1.819	0.7216
OXGR1	ENSG00000165621	ENSG00000165621
OXLD1	ENSG00000204237	ENSG00000204237	0.009599	-0.2093	5.924	0.09468
OXNAD1	ENSG00000154814	ENSG00000154814	0.537	0.04373	5.653	0.7696
OXR1	ENSG00000164830	ENSG00000164830	0.2457	0.1003	6.136	0.5323
OXSM	ENSG00000151093	ENSG00000151093	0.0009254	-0.422	3.875	0.02505
OXSR1	ENSG00000172939	ENSG00000172939	0.1485	0.1032	6.08	0.4143
OXT	ENSG00000101405	ENSG00000101405	0.09767	0.455	-1.369	0.3305
OXTR	ENSG00000180914	ENSG00000180914	0.8338	-0.05399	2.581	0.9299
P2RX1	ENSG00000108405	ENSG00000108405
P2RX2	ENSG00000187848	ENSG00000187848	0.2824	0.433	-1.937	0.5698
P2RX3	ENSG00000109991	ENSG00000109991	0.3415	0.3292	-0.1291	0.6262
P2RX4	ENSG00000135124	ENSG00000135124	0.5027	0.05477	4.477	0.749
P2RX5	ENSG00000083454	ENSG00000083454	0.4778	-0.09381	2.292	0.7302
P2RX6	ENSG00000099957	ENSG00000099957	0.2516	0.1269	3.03	0.5387
P2RX7	ENSG00000089041	ENSG00000089041	0.9599	-0.01045	1.24	0.9821
P2RY1	ENSG00000169860	ENSG00000169860	0.05816	0.2448	5.456	0.2499
P2RY10	ENSG00000078589	ENSG00000078589
P2RY11	ENSG00000244165	ENSG00000244165	0.846	-0.0168	6.139	0.9359
P2RY12	ENSG00000169313	ENSG00000169313
P2RY13	ENSG00000181631	ENSG00000181631
P2RY14	ENSG00000174944	ENSG00000174944
P2RY2	ENSG00000175591	ENSG00000175591	0.3046	-0.1587	1.881	0.5935
P2RY4	ENSG00000186912	ENSG00000186912
P2RY6	ENSG00000171631	ENSG00000171631	0.07755	0.4463	1.713	0.2897
P2RY8	ENSG00000182162	ENSG00000182162	0.3131	-0.1061	3.392	0.6003
P3H1	ENSG00000117385	ENSG00000117385	0.3245	0.07579	4.98	0.6106
P3H2	ENSG00000090530	ENSG00000090530	0.003896	0.4115	6.829	0.05779
P3H3	ENSG00000110811	ENSG00000110811	0.07184	-0.1947	6.698	0.279
P3H4	ENSG00000141696	ENSG00000141696	0.3141	0.0983	5.712	0.6011
P3R3URF	ENSG00000250719	ENSG00000250719	0.04465	0.4856	-0.7103	0.2181
P4HA1	ENSG00000122884	ENSG00000122884	0.0007009	0.5547	7.685	0.02122
P4HA2	ENSG00000072682	ENSG00000072682	0.009044	0.2404	6.551	0.09128
P4HA3	ENSG00000149380	ENSG00000149380	0.07954	0.7083	-1.887	0.294
P4HB	ENSG00000185624	ENSG00000185624	0.1842	0.2043	5.915	0.4595
P4HTM	ENSG00000178467	ENSG00000178467	0.1109	-0.1157	7.12	0.3559
PA2G4	ENSG00000170515	ENSG00000170515	0.6704	0.02884	6.702	0.8504
PAAF1	ENSG00000175575	ENSG00000175575	0.8186	0.01514	5.961	0.9236
PABIR1	ENSG00000187866	ENSG00000187866	0.1357	0.1654	4.808	0.394
PABIR2	ENSG00000156504	ENSG00000156504	8.63e-06	-0.8193	5.514	0.00257
PABIR3	ENSG00000156500	ENSG00000156500	0.005415	-0.2932	4.831	0.06867
PABPC1	ENSG00000070756	ENSG00000070756
PABPC1L	ENSG00000101104	ENSG00000101104	0.7388	0.04396	6.501	0.8847
PABPC1L2A	ENSG00000186288	ENSG00000186288	0.6024	-0.1429	-1.629	0.8115
PABPC1L2B	ENSG00000184388	ENSG00000184388	0.6079	0.1381	-1.117	0.8153
PABPC3	ENSG00000151846	ENSG00000151846
PABPC4	ENSG00000090621	ENSG00000090621	0.6198	0.03469	6.412	0.8227
PABPC4L	ENSG00000254535	ENSG00000254535	0.005952	-0.4888	2.638	0.07235
PABPC5	ENSG00000174740	ENSG00000174740	0.001067	0.4314	4.625	0.02713
PABPN1	ENSG00000100836	ENSG00000100836
PABPN1L	ENSG00000205022	ENSG00000205022	0.3595	-0.1598	1.629	0.6416
PACC1	ENSG00000065600	ENSG00000065600	0.3105	-0.07852	5.214	0.5984
PACRG	ENSG00000112530	ENSG00000112530	0.3215	0.122	2.525	0.6079
PACRGL	ENSG00000163138	ENSG00000163138	0.6069	0.03114	5.712	0.8149
PACS1	ENSG00000175115	ENSG00000175115	0.778	-0.02171	6.888	0.9044
PACS2	ENSG00000179364	ENSG00000179364	0.03036	-0.1712	6.467	0.1773
PACSIN1	ENSG00000124507	ENSG00000124507	0.001026	-0.4636	6.829	0.02631
PACSIN2	ENSG00000100266	ENSG00000100266	0.1548	-0.1623	6.144	0.4231
PACSIN3	ENSG00000165912	ENSG00000165912	0.2931	-0.09209	5.145	0.5816
PADI1	ENSG00000142623	ENSG00000142623
PADI2	ENSG00000117115	ENSG00000117115	0.0002441	-0.5755	5.951	0.01243
PADI3	ENSG00000142619	ENSG00000142619
PADI4	ENSG00000159339	ENSG00000159339
PADI6	ENSG00000276747	ENSG00000276747
PAEP	ENSG00000122133	ENSG00000122133
PAF1	ENSG00000006712	ENSG00000006712	0.8857	-0.00993	6.792	0.9541
PAFAH1B1	ENSG00000007168	ENSG00000007168	0.6432	0.03404	8.307	0.8356
PAFAH1B2	ENSG00000168092	ENSG00000168092	0.3774	0.07483	7.34	0.6558
PAFAH1B3	ENSG00000079462	ENSG00000079462	0.04674	-0.1898	6.908	0.2235
PAFAH2	ENSG00000158006	ENSG00000158006	0.04753	-0.1778	4.842	0.2245
PAG1	ENSG00000076641	ENSG00000076641	0.5784	-0.03925	7.358	0.7984
PAGE1	ENSG00000068985	ENSG00000068985
PAGE2	ENSG00000234068	ENSG00000234068
PAGE2B	ENSG00000238269	ENSG00000238269
PAGE3	ENSG00000204279	ENSG00000204279
PAGE4	ENSG00000101951	ENSG00000101951
PAGE5	ENSG00000158639	ENSG00000158639
PAGR1	ENSG00000280789	ENSG00000280789	0.1286	-0.144	8.098	0.3834
PAH	ENSG00000171759	ENSG00000171759	0.2822	0.4481	-2.056	0.5697
PAICS	ENSG00000128050	ENSG00000128050	0.1403	0.1876	4.465	0.4012
PAIP1	ENSG00000172239	ENSG00000172239	0.4705	0.08983	5.129	0.7249
PAIP2	ENSG00000120727	ENSG00000120727	0.3435	-0.1166	5.784	0.6279
PAIP2B	ENSG00000124374	ENSG00000124374	0.6489	0.05152	5.008	0.8385
PAK1	ENSG00000149269	ENSG00000149269	0.3182	-0.0753	6.708	0.6054
PAK1IP1	ENSG00000111845	ENSG00000111845	0.5654	0.04211	5.45	0.7894
PAK2	ENSG00000180370	ENSG00000180370	0.2544	0.1255	5.843	0.5415
PAK3	ENSG00000077264	ENSG00000077264	0.1931	0.1105	6.07	0.4709
PAK4	ENSG00000130669	ENSG00000130669	0.3863	-0.06232	5.503	0.663
PAK5	ENSG00000101349	ENSG00000101349	0.009248	-0.3924	4.585	0.09251
PAK6	ENSG00000137843	ENSG00000137843	0.3401	-0.167	2.052	0.6251
PALB2	ENSG00000083093	ENSG00000083093	0.1692	-0.1391	4.31	0.4401
PALD1	ENSG00000107719	ENSG00000107719	0.1028	0.1547	4.489	0.3403
PALLD	ENSG00000129116	ENSG00000129116	0.06327	0.1903	7.494	0.2619
PALM	ENSG00000099864	ENSG00000099864	0.01463	-0.2502	6.262	0.1201
PALM2AKAP2	ENSG00000157654	ENSG00000157654	0.1764	0.2246	3.982	0.4498
PALM3	ENSG00000187867	ENSG00000187867	0.001049	-0.7697	1.224	0.02683
PALMD	ENSG00000099260	ENSG00000099260	0.03368	-0.2167	4.337	0.1865
PALS1	ENSG00000072415	ENSG00000072415	0.1574	0.104	6.168	0.4262
PALS2	ENSG00000105926	ENSG00000105926	0.01506	0.236	4.634	0.1217
PAM	ENSG00000145730	ENSG00000145730	0.0009532	0.4404	6.527	0.02549
PAM16	ENSG00000217930	ENSG00000217930	0.4015	-0.05779	6.31	0.6753
PAMR1	ENSG00000149090	ENSG00000149090	0.003931	0.5685	3.373	0.05788
PAN2	ENSG00000135473	ENSG00000135473	0.1193	-0.1435	6.303	0.3703
PAN3	ENSG00000152520	ENSG00000152520	0.2171	-0.08185	6.807	0.5012
PANK1	ENSG00000152782	ENSG00000152782	0.4825	0.1019	3.356	0.7335
PANK2	ENSG00000125779	ENSG00000125779	0.8108	-0.02973	3.77	0.9201
PANK3	ENSG00000120137	ENSG00000120137	0.3893	-0.05639	6.938	0.6657
PANK4	ENSG00000157881	ENSG00000157881	0.01697	-0.2037	6.767	0.1298
PANO1	ENSG00000288675	ENSG00000288675
PANX1	ENSG00000110218	ENSG00000110218	0.4373	0.078	5.471	0.7037
PANX2	ENSG00000073150	ENSG00000073150	0.04102	-0.263	3.991	0.2085
PANX3	ENSG00000154143	ENSG00000154143
PAOX	ENSG00000148832	ENSG00000148832	0.02286	-0.2887	4.167	0.153
PAPLN	ENSG00000100767	ENSG00000100767	0.8904	-0.0243	3.979	0.9558
PAPOLA	ENSG00000090060	ENSG00000090060	0.4055	0.05384	6.594	0.6786
PAPOLB	ENSG00000218823	ENSG00000218823	0.01538	-0.5438	1.099	0.123
PAPOLG	ENSG00000115421	ENSG00000115421	0.0862	-0.1435	5.666	0.3091
PAPPA	ENSG00000182752	ENSG00000182752	0.06193	0.3497	3.062	0.2592
PAPPA2	ENSG00000116183	ENSG00000116183	0.01463	0.3292	5.42	0.1201
PAPSS1	ENSG00000138801	ENSG00000138801	0.7134	-0.03379	7.13	0.8741
PAPSS2	ENSG00000198682	ENSG00000198682	0.01809	0.5719	1.129	0.134
PAQR3	ENSG00000163291	ENSG00000163291	0.0727	0.1428	5.301	0.2803
PAQR4	ENSG00000162073	ENSG00000162073	0.0002278	-0.715	5.35	0.01217
PAQR5	ENSG00000137819	ENSG00000137819	0.0004792	0.8917	3.134	0.01784
PAQR6	ENSG00000160781	ENSG00000160781	0.2202	0.2186	6.367	0.5051
PAQR7	ENSG00000182749	ENSG00000182749	0.9509	0.005253	4.684	0.979
PAQR8	ENSG00000170915	ENSG00000170915	0.08303	0.2503	3.438	0.302
PAQR9	ENSG00000188582	ENSG00000188582	0.03892	-0.2645	4.489	0.2022
PARD3	ENSG00000148498	ENSG00000148498	0.2194	-0.1001	6.726	0.5043
PARD3B	ENSG00000116117	ENSG00000116117	0.1761	0.1529	5.269	0.4493
PARD6A	ENSG00000102981	ENSG00000102981	0.4542	-0.08101	4.292	0.7157
PARD6B	ENSG00000124171	ENSG00000124171	0.001205	-0.2995	6.647	0.02912
PARD6G	ENSG00000178184	ENSG00000178184	0.1811	-0.1339	4.776	0.4547
PARG	ENSG00000227345	ENSG00000227345	0.9522	0.004811	4.968	0.9795
PARK7	ENSG00000116288	ENSG00000116288	0.3171	0.07791	6.205	0.6047
PARL	ENSG00000175193	ENSG00000175193	0.9667	-0.002955	6.098	0.9857
PARM1	ENSG00000169116	ENSG00000169116	0.0003173	0.6082	3.947	0.01449
PARN	ENSG00000140694	ENSG00000140694	0.7126	-0.03136	5.602	0.8739
PARP1	ENSG00000143799	ENSG00000143799	0.2077	-0.1072	6.216	0.4889
PARP10	ENSG00000178685	ENSG00000178685	0.02801	-0.1916	5.405	0.1702
PARP11	ENSG00000111224	ENSG00000111224	0.9181	0.007574	4.966	0.9673
PARP12	ENSG00000059378	ENSG00000059378	0.2017	-0.1211	4.368	0.4816
PARP14	ENSG00000173193	ENSG00000173193	0.0762	0.2693	4.737	0.2865
PARP15	ENSG00000173200	ENSG00000173200
PARP16	ENSG00000138617	ENSG00000138617	0.1889	-0.1048	5.026	0.4651
PARP2	ENSG00000129484	ENSG00000129484	0.4833	-0.05668	4.836	0.7339
PARP3	ENSG00000041880	ENSG00000041880	0.5002	-0.07208	3.603	0.7472
PARP4	ENSG00000102699	ENSG00000102699	0.8947	0.009287	5.401	0.9575
PARP6	ENSG00000137817	ENSG00000137817	0.2654	-0.08032	6.685	0.5523
PARP8	ENSG00000151883	ENSG00000151883	0.1208	0.1885	4.582	0.3726
PARP9	ENSG00000138496	ENSG00000138496	0.01707	0.2699	4.763	0.1301
PARPBP	ENSG00000185480	ENSG00000185480	0.9831	-0.003123	2.346	0.9926
PARS2	ENSG00000162396	ENSG00000162396	0.01334	0.2847	3.687	0.1145
PARVA	ENSG00000197702	ENSG00000197702	0.006027	0.2906	5.283	0.07289
PARVB	ENSG00000188677	ENSG00000188677	0.0004851	-0.5135	4.503	0.01786
PARVG	ENSG00000138964	ENSG00000138964	0.147	-0.3375	0.6328	0.4123
PASD1	ENSG00000166049	ENSG00000166049
PASK	ENSG00000115687	ENSG00000115687	8.641e-05	-0.5027	5.187	0.007311
PATE1	ENSG00000171053	ENSG00000171053
PATE2	ENSG00000196844	ENSG00000196844	0.2326	0.3091	-1.477	0.5185
PATE3	ENSG00000236027	ENSG00000236027
PATE4	ENSG00000237353	ENSG00000237353
PATJ	ENSG00000132849	ENSG00000132849	0.8888	0.008795	6.354	0.9552
PATL1	ENSG00000166889	ENSG00000166889	0.2212	0.09464	5.816	0.5062
PATL2	ENSG00000229474	ENSG00000229474	0.7343	0.07402	0.03422	0.8836
PATZ1	ENSG00000100105	ENSG00000100105	0.06729	-0.1384	7.474	0.2708
PAWR	ENSG00000177425	ENSG00000177425	0.3025	0.1011	5.022	0.5917
PAX1	ENSG00000125813	ENSG00000125813
PAX2	ENSG00000075891	ENSG00000075891	0.02452	-1.014	2.483	0.1583
PAX3	ENSG00000135903	ENSG00000135903
PAX4	ENSG00000106331	ENSG00000106331
PAX5	ENSG00000196092	ENSG00000196092	0.2973	-0.3665	1.598	0.586
PAX6	ENSG00000007372	ENSG00000007372	0.05669	0.1675	8.771	0.2465
PAX7	ENSG00000009709	ENSG00000009709	0.8234	-0.05838	-2.253	0.926
PAX8	ENSG00000125618	ENSG00000125618	0.7598	-0.1877	1.605	0.8942
PAX9	ENSG00000198807	ENSG00000198807
PAXBP1	ENSG00000159086	ENSG00000159086	0.7492	-0.03367	6.817	0.8894
PAXIP1	ENSG00000157212	ENSG00000157212	0.8679	-0.01255	5.085	0.9468
PAXX	ENSG00000148362	ENSG00000148362	0.01103	-0.2376	5.99	0.1029
PBDC1	ENSG00000102390	ENSG00000102390	0.3353	0.09588	5.654	0.6203
PBK	ENSG00000168078	ENSG00000168078	0.4174	-0.1493	2.199	0.6893
PBLD	ENSG00000108187	ENSG00000108187	0.003105	-0.323	4.72	0.05094
PBOV1	ENSG00000254440	ENSG00000254440
PBRM1	ENSG00000163939	ENSG00000163939	0.1554	-0.1008	6.868	0.4236
PBX1	ENSG00000185630	ENSG00000185630	0.1787	-0.1164	8.235	0.4522
PBX2	ENSG00000204304	ENSG00000204304	0.3358	-0.06645	7.496	0.6208
PBX3	ENSG00000167081	ENSG00000167081	0.002234	-0.3703	5.996	0.04221
PBX4	ENSG00000105717	ENSG00000105717	0.3829	-0.0952	3.739	0.6598
PBXIP1	ENSG00000163346	ENSG00000163346	0.9267	-0.006202	5.92	0.9694
PC	ENSG00000173599	ENSG00000173599	0.6099	0.06915	3.43	0.8171
PCARE	ENSG00000179270	ENSG00000179270	0.7942	0.03488	6.493	0.9131
PCBD1	ENSG00000166228	ENSG00000166228	0.7415	0.0338	5.918	0.8855
PCBD2	ENSG00000132570	ENSG00000132570
PCBP1	ENSG00000169564	ENSG00000169564	0.06166	0.1825	6.861	0.2587
PCBP2	ENSG00000197111	ENSG00000197111	0.4007	-0.06217	6.476	0.6747
PCBP3	ENSG00000183570	ENSG00000183570	0.004356	-0.362	7.432	0.06109
PCBP4	ENSG00000090097	ENSG00000090097	0.001778	-0.5275	10.8	0.03633
PCCA	ENSG00000175198	ENSG00000175198	0.9484	-0.005582	7.202	0.978
PCCB	ENSG00000114054	ENSG00000114054	0.09995	-0.1045	5.828	0.3345
PCDH1	ENSG00000156453	ENSG00000156453	0.6739	0.04823	5.238	0.852
PCDH10	ENSG00000138650	ENSG00000138650	0.005538	0.3673	6.866	0.06961
PCDH11X	ENSG00000102290	ENSG00000102290	0.01221	0.4105	5.174	0.1083
PCDH11Y	ENSG00000099715	ENSG00000099715	0.09111	0.3693	0.2107	0.3183
PCDH12	ENSG00000113555	ENSG00000113555
PCDH15	ENSG00000150275	ENSG00000150275	0.01305	-0.5477	4.765	0.1126
PCDH17	ENSG00000118946	ENSG00000118946	0.02257	0.3155	5.058	0.1518
PCDH18	ENSG00000189184	ENSG00000189184	0.01371	0.2278	6.275	0.1162
PCDH19	ENSG00000165194	ENSG00000165194	0.7486	0.03617	7.64	0.889
PCDH20	ENSG00000280165	ENSG00000280165	0.002371	0.9318	0.1822	0.04339
PCDH7	ENSG00000169851	ENSG00000169851	0.006853	0.449	5.541	0.07861
PCDH8	ENSG00000136099	ENSG00000136099	0.009479	0.3835	5.864	0.09403
PCDH9	ENSG00000184226	ENSG00000184226	0.005583	0.4042	6.798	0.06989
PCDHA1	ENSG00000204970	ENSG00000204970	0.01169	1.022	-2.708	0.1056
PCDHA10	ENSG00000250120	ENSG00000250120	0.0004041	-0.6084	5.577	0.01651
PCDHA11	ENSG00000249158	ENSG00000249158	0.1122	-0.1989	4.276	0.358
PCDHA12	ENSG00000251664	ENSG00000251664	0.1267	-0.1086	5.89	0.3806
PCDHA13	ENSG00000239389	ENSG00000239389	0.007629	-0.2751	5.215	0.08333
PCDHA2	ENSG00000204969	ENSG00000204969	0.1896	2.127	3.789	0.4661
PCDHA3	ENSG00000255408	ENSG00000255408	2.781e-05	2.145	3.856	0.004415
PCDHA4	ENSG00000204967	ENSG00000204967	0.009207	-0.3006	6.283	0.09242
PCDHA5	ENSG00000204965	ENSG00000204965	0.1858	-0.1683	5.49	0.4615
PCDHA6	ENSG00000081842	ENSG00000081842	0.000177	-0.7097	4.508	0.01082
PCDHA7	ENSG00000204963	ENSG00000204963	0.04846	-0.2148	4.349	0.2272
PCDHA8	ENSG00000204962	ENSG00000204962	0.4545	-0.09481	3.775	0.7157
PCDHA9	ENSG00000204961	ENSG00000204961	0.01677	-0.2191	5.063	0.1292
PCDHAC1	ENSG00000248383	ENSG00000248383	0.6652	0.03586	5.76	0.8479
PCDHAC2	ENSG00000243232	ENSG00000243232
PCDHB1	ENSG00000171815	ENSG00000171815	0.4866	0.2046	-1.627	0.7359
PCDHB10	ENSG00000120324	ENSG00000120324	0.3721	-0.08009	5.089	0.6511
PCDHB11	ENSG00000197479	ENSG00000197479	0.0004482	-0.4249	5.102	0.01721
PCDHB12	ENSG00000120328	ENSG00000120328	2.563e-05	-0.6747	4.857	0.004409
PCDHB13	ENSG00000187372	ENSG00000187372	0.0008764	-0.5196	4.549	0.02428
PCDHB14	ENSG00000120327	ENSG00000120327	0.9524	-0.004392	5.522	0.9796
PCDHB15	ENSG00000113248	ENSG00000113248	0.07058	-0.2023	5.461	0.277
PCDHB16	ENSG00000272674	ENSG00000272674	0.0001389	-0.7967	5.157	0.00946
PCDHB2	ENSG00000112852	ENSG00000112852	0.721	0.03472	7.852	0.8765
PCDHB3	ENSG00000113205	ENSG00000113205	0.6963	-0.03936	6.77	0.8641
PCDHB4	ENSG00000081818	ENSG00000081818	0.1286	-0.155	4.284	0.3835
PCDHB5	ENSG00000113209	ENSG00000113209	0.02318	-0.3628	5.079	0.1538
PCDHB6	ENSG00000113211	ENSG00000113211	0.03281	-0.2439	3.43	0.1843
PCDHB7	ENSG00000113212	ENSG00000113212	0.02133	-0.2861	3.491	0.1473
PCDHB8	ENSG00000120322	ENSG00000120322	0.004892	-0.6882	1.227	0.06497
PCDHB9	ENSG00000177839	ENSG00000177839	0.001429	-0.5221	4.14	0.03245
PCDHGA1	ENSG00000204956	ENSG00000204956	0.5072	-0.1532	0.704	0.7518
PCDHGA10	ENSG00000253846	ENSG00000253846	0.837	0.0152	5.284	0.9317
PCDHGA11	ENSG00000253873	ENSG00000253873	0.2495	0.1155	4.454	0.5366
PCDHGA12	ENSG00000253159	ENSG00000253159	0.4047	0.06047	5.412	0.6779
PCDHGA2	ENSG00000081853	ENSG00000081853	0.01273	-0.5046	0.2941	0.1107
PCDHGA3	ENSG00000254245	ENSG00000254245	0.02606	-0.6517	-0.249	0.1637
PCDHGA4	ENSG00000262576	ENSG00000262576
PCDHGA5	ENSG00000253485	ENSG00000253485	0.132	-0.2541	1.787	0.3883
PCDHGA6	ENSG00000253731	ENSG00000253731	0.5366	-0.1122	1.078	0.7695
PCDHGA7	ENSG00000253537	ENSG00000253537	0.03012	-0.4287	0.659	0.1767
PCDHGA8	ENSG00000253767	ENSG00000253767	0.03902	-0.4851	1.779	0.2023
PCDHGA9	ENSG00000261934	ENSG00000261934	0.1883	-0.3303	0.1218	0.4646
PCDHGB1	ENSG00000254221	ENSG00000254221
PCDHGB2	ENSG00000253910	ENSG00000253910	0.1936	-0.2587	0.7302	0.4712
PCDHGB3	ENSG00000262209	ENSG00000262209
PCDHGB4	ENSG00000253953	ENSG00000253953
PCDHGB5	ENSG00000276547	ENSG00000276547
PCDHGB6	ENSG00000253305	ENSG00000253305	0.08522	0.1956	8.057	0.3065
PCDHGB7	ENSG00000254122	ENSG00000254122	0.02716	0.1921	6.414	0.1673
PCDHGC3	ENSG00000240184	ENSG00000240184	7.537e-05	0.7938	4.395	0.006881
PCDHGC4	ENSG00000242419	ENSG00000242419
PCDHGC5	ENSG00000240764	ENSG00000240764	0.7296	0.03075	3.838	0.8809
PCED1A	ENSG00000132635	ENSG00000132635	0.7191	-0.02595	7.755	0.8758
PCED1B	ENSG00000179715	ENSG00000179715	0.5707	0.1273	0.6546	0.7936
PCF11	ENSG00000165494	ENSG00000165494	0.5294	-0.04729	7.761	0.7645
PCGF1	ENSG00000115289	ENSG00000115289	0.007428	-0.2326	6.078	0.08228
PCGF2	ENSG00000277258	ENSG00000277258	0.7829	0.02406	7.108	0.9074
PCGF3	ENSG00000185619	ENSG00000185619	0.918	0.007374	6.93	0.9673
PCGF5	ENSG00000180628	ENSG00000180628	0.1196	0.1127	5.347	0.3709
PCGF6	ENSG00000156374	ENSG00000156374	0.7902	-0.02627	4.067	0.911
PCID2	ENSG00000126226	ENSG00000126226	0.07725	0.111	6.267	0.2891
PCIF1	ENSG00000100982	ENSG00000100982	0.4933	-0.05431	6.731	0.7412
PCK1	ENSG00000124253	ENSG00000124253
PCK2	ENSG00000100889	ENSG00000100889	0.3682	-0.06674	4.854	0.6479
PCLAF	ENSG00000166803	ENSG00000166803	0.9141	0.01997	3.303	0.9657
PCLO	ENSG00000186472	ENSG00000186472	0.05001	-0.1662	6.896	0.2303
PCM1	ENSG00000078674	ENSG00000078674	0.5059	0.04251	8.006	0.7516
PCMT1	ENSG00000120265	ENSG00000120265	0.2878	0.07966	6.552	0.5759
PCMTD1	ENSG00000168300	ENSG00000168300	0.0626	0.1417	7.483	0.2605
PCMTD2	ENSG00000203880	ENSG00000203880	0.008772	-0.2707	8.359	0.08988
PCNA	ENSG00000132646	ENSG00000132646	0.7999	-0.02036	4.964	0.9154
PCNP	ENSG00000081154	ENSG00000081154
PCNT	ENSG00000160299	ENSG00000160299	0.5717	0.04287	6.076	0.7941
PCNX1	ENSG00000100731	ENSG00000100731	0.9039	-0.007574	7.273	0.9605
PCNX2	ENSG00000135749	ENSG00000135749	0.3335	0.08212	5.338	0.6185
PCNX3	ENSG00000197136	ENSG00000197136	0.4836	-0.05577	6.137	0.734
PCNX4	ENSG00000126773	ENSG00000126773	0.4751	-0.07385	6.353	0.7288
PCOLCE	ENSG00000106333	ENSG00000106333	0.5869	0.06584	5.09	0.8035
PCOLCE2	ENSG00000163710	ENSG00000163710	0.0106	-0.2589	4.443	0.1004
PCP2	ENSG00000174788	ENSG00000174788	0.02048	0.5134	6.285	0.1438
PCP4	ENSG00000183036	ENSG00000183036	0.01362	0.4557	6.871	0.1158
PCP4L1	ENSG00000248485	ENSG00000248485	0.2818	0.2619	4.559	0.5697
PCSK1	ENSG00000175426	ENSG00000175426	0.03193	1.073	1.774	0.1818
PCSK1N	ENSG00000102109	ENSG00000102109	0.3093	-0.08045	7.41	0.5979
PCSK2	ENSG00000125851	ENSG00000125851	0.07771	0.3462	3.639	0.29
PCSK4	ENSG00000115257	ENSG00000115257	0.02488	-0.2585	4.239	0.1594
PCSK5	ENSG00000099139	ENSG00000099139	0.5921	0.04159	4.952	0.8058
PCSK6	ENSG00000140479	ENSG00000140479	0.02193	-0.197	5.522	0.1491
PCSK7	ENSG00000160613	ENSG00000160613	0.1225	-0.14	6.187	0.375
PCSK9	ENSG00000169174	ENSG00000169174	0.3104	0.275	-0.7202	0.5984
PCTP	ENSG00000141179	ENSG00000141179	0.6682	0.04371	4.032	0.849
PCYOX1	ENSG00000116005	ENSG00000116005	0.135	0.1217	6.402	0.3931
PCYOX1L	ENSG00000145882	ENSG00000145882	0.007124	-0.2137	5.43	0.08044
PCYT1A	ENSG00000161217	ENSG00000161217	0.4837	0.0659	5.617	0.7341
PCYT1B	ENSG00000102230	ENSG00000102230	0.208	0.1188	6.71	0.4892
PCYT2	ENSG00000185813	ENSG00000185813	0.5581	0.04254	4.864	0.7844
PDAP1	ENSG00000106244	ENSG00000106244
PDC	ENSG00000116703	ENSG00000116703	0.0007849	-0.6459	8.709	0.02285
PDCD1	ENSG00000188389	ENSG00000188389
PDCD10	ENSG00000114209	ENSG00000114209	0.12	0.1288	5.871	0.3713
PDCD11	ENSG00000148843	ENSG00000148843	0.4365	-0.0484	5.915	0.7031
PDCD1LG2	ENSG00000197646	ENSG00000197646
PDCD2	ENSG00000071994	ENSG00000071994	0.8893	0.01551	2.682	0.9554
PDCD2L	ENSG00000126249	ENSG00000126249	0.5782	-0.03999	4.659	0.7984
PDCD4	ENSG00000150593	ENSG00000150593	0.6666	-0.04156	7.927	0.8484
PDCD5	ENSG00000105185	ENSG00000105185	0.4855	0.05368	5.739	0.7351
PDCD6	ENSG00000249915	ENSG00000249915	0.2288	0.1146	6.725	0.5145
PDCD6IP	ENSG00000170248	ENSG00000170248	0.7315	0.02041	6.739	0.8817
PDCD7	ENSG00000090470	ENSG00000090470	0.5597	-0.05373	5.949	0.7854
PDCL	ENSG00000136940	ENSG00000136940	0.3346	-0.07274	6.179	0.6198
PDCL2	ENSG00000163440	ENSG00000163440
PDCL3	ENSG00000115539	ENSG00000115539	0.7633	-0.01912	6.022	0.8956
PDE10A	ENSG00000112541	ENSG00000112541	0.3761	0.1007	4.281	0.6547
PDE11A	ENSG00000128655	ENSG00000128655	0.982	0.002981	1.866	0.9922
PDE12	ENSG00000174840	ENSG00000174840	0.8131	-0.02152	5.761	0.9207
PDE1A	ENSG00000115252	ENSG00000115252	0.08009	0.2823	1.833	0.2951
PDE1B	ENSG00000123360	ENSG00000123360	0.1242	-0.2219	2.915	0.3771
PDE1C	ENSG00000154678	ENSG00000154678	0.4534	-0.05996	7.347	0.715
PDE2A	ENSG00000186642	ENSG00000186642	0.2006	-0.2837	2.398	0.48
PDE3A	ENSG00000172572	ENSG00000172572	0.2428	0.09848	5.029	0.5285
PDE3B	ENSG00000152270	ENSG00000152270	0.02726	0.2941	3.167	0.1676
PDE4A	ENSG00000065989	ENSG00000065989	0.08396	-0.2425	4.353	0.3035
PDE4B	ENSG00000184588	ENSG00000184588	0.01577	0.2612	4.441	0.1249
PDE4C	ENSG00000105650	ENSG00000105650	2.357e-05	1.043	4.993	0.004266
PDE4D	ENSG00000113448	ENSG00000113448	0.2966	-0.09714	7.415	0.5851
PDE4DIP	ENSG00000178104	ENSG00000178104	0.000108	-0.447	7.616	0.008321
PDE5A	ENSG00000138735	ENSG00000138735	0.1144	0.1867	5.163	0.3618
PDE6A	ENSG00000132915	ENSG00000132915	0.00116	-0.9229	5.657	0.02856
PDE6B	ENSG00000133256	ENSG00000133256	0.000145	-0.6415	8.459	0.009646
PDE6C	ENSG00000095464	ENSG00000095464	0.003515	-0.677	3.308	0.05464
PDE6D	ENSG00000156973	ENSG00000156973	0.003683	-0.2464	5.644	0.0559
PDE6G	ENSG00000185527	ENSG00000185527	0.0006263	-1.432	7.426	0.02009
PDE6H	ENSG00000139053	ENSG00000139053	0.02007	-0.4942	9.121	0.1425
PDE7A	ENSG00000205268	ENSG00000205268	0.9946	0.0004121	6.066	0.997
PDE7B	ENSG00000171408	ENSG00000171408	0.01872	0.5647	1.89	0.1366
PDE8A	ENSG00000073417	ENSG00000073417	0.399	-0.06212	5.176	0.6737
PDE8B	ENSG00000113231	ENSG00000113231	0.001277	0.3803	4.609	0.03033
PDE9A	ENSG00000160191	ENSG00000160191	0.005389	-0.2314	5.438	0.0684
PDF	ENSG00000258429	ENSG00000258429	0.3464	0.3484	-1.532	0.6306
PDGFA	ENSG00000197461	ENSG00000197461	0.2197	0.1704	3.535	0.5047
PDGFB	ENSG00000100311	ENSG00000100311	0.03554	0.5579	2.521	0.192
PDGFC	ENSG00000145431	ENSG00000145431	0.000776	0.4912	5.469	0.02272
PDGFD	ENSG00000170962	ENSG00000170962	0.008698	0.4197	3.056	0.08949
PDGFRA	ENSG00000134853	ENSG00000134853	0.3933	0.1833	4.347	0.6692
PDGFRB	ENSG00000113721	ENSG00000113721	0.003541	0.2903	6.004	0.05466
PDGFRL	ENSG00000104213	ENSG00000104213	0.04262	0.5064	0.6934	0.2124
PDHA1	ENSG00000131828	ENSG00000131828	0.0486	-0.1572	7.634	0.2272
PDHA2	ENSG00000163114	ENSG00000163114
PDHB	ENSG00000168291	ENSG00000168291	0.06937	-0.1325	7.117	0.2747
PDHX	ENSG00000110435	ENSG00000110435	0.6369	0.04128	6.363	0.8322
PDIA2	ENSG00000185615	ENSG00000185615	0.02489	-0.3703	4.236	0.1594
PDIA3	ENSG00000167004	ENSG00000167004	0.8422	0.01743	7.083	0.9341
PDIA4	ENSG00000155660	ENSG00000155660	0.9869	-0.002802	3.722	0.9939
PDIA5	ENSG00000065485	ENSG00000065485	0.04685	-0.1394	6.258	0.2237
PDIA6	ENSG00000143870	ENSG00000143870	0.5779	0.04391	6.704	0.7983
PDIK1L	ENSG00000175087	ENSG00000175087	0.1886	-0.1147	5.487	0.4649
PDILT	ENSG00000169340	ENSG00000169340
PDK1	ENSG00000152256	ENSG00000152256	0.01671	0.3583	7.659	0.1291
PDK2	ENSG00000005882	ENSG00000005882	0.4645	0.04782	5.325	0.7217
PDK3	ENSG00000067992	ENSG00000067992	0.01581	0.204	5.566	0.1251
PDK4	ENSG00000004799	ENSG00000004799	0.4903	0.08883	2.078	0.7389
PDLIM1	ENSG00000107438	ENSG00000107438	0.1296	0.2114	3.999	0.385
PDLIM2	ENSG00000120913	ENSG00000120913	0.2517	0.1257	4.453	0.5387
PDLIM3	ENSG00000154553	ENSG00000154553	0.0005292	0.5887	5.6	0.0185
PDLIM4	ENSG00000131435	ENSG00000131435	0.3058	0.1098	6.349	0.5946
PDLIM5	ENSG00000163110	ENSG00000163110	0.1757	0.1079	6.005	0.4491
PDLIM7	ENSG00000196923	ENSG00000196923	0.7569	-0.02542	7.737	0.8935
PDP1	ENSG00000164951	ENSG00000164951	0.9204	0.007657	5.345	0.9683
PDP2	ENSG00000172840	ENSG00000172840	0.6543	-0.0378	5.143	0.8417
PDPK1	ENSG00000140992	ENSG00000140992	0.9863	0.001208	5.625	0.9938
PDPN	ENSG00000162493	ENSG00000162493	1.852e-05	0.8761	5.72	0.004061
PDPR	ENSG00000090857	ENSG00000090857	0.8403	0.01361	5.997	0.9332
PDRG1	ENSG00000088356	ENSG00000088356	0.5043	0.0397	6.003	0.7506
PDS5A	ENSG00000121892	ENSG00000121892	0.2729	-0.09374	5.616	0.5604
PDS5B	ENSG00000083642	ENSG00000083642	0.6178	0.03895	6.033	0.8216
PDSS1	ENSG00000148459	ENSG00000148459	0.4523	-0.086	4.116	0.715
PDSS2	ENSG00000164494	ENSG00000164494	0.2651	0.06993	5.579	0.5519
PDX1	ENSG00000139515	ENSG00000139515
PDXDC1	ENSG00000179889	ENSG00000179889	0.5132	-0.06458	4.991	0.7545
PDXK	ENSG00000160209	ENSG00000160209	0.9673	-0.00268	7.206	0.9857
PDXP	ENSG00000241360	ENSG00000241360	0.9277	-0.006145	5.597	0.9698
PDYN	ENSG00000101327	ENSG00000101327
PDZD11	ENSG00000120509	ENSG00000120509	0.7806	-0.02077	6.158	0.9058
PDZD2	ENSG00000133401	ENSG00000133401	2.369e-05	-0.6077	5.907	0.004266
PDZD3	ENSG00000172367	ENSG00000172367	0.3368	-0.2014	2.002	0.6216
PDZD4	ENSG00000067840	ENSG00000067840	0.02065	-0.2854	6.985	0.1443
PDZD7	ENSG00000186862	ENSG00000186862	0.06732	-0.2357	3.971	0.2708
PDZD8	ENSG00000165650	ENSG00000165650	0.3362	0.09743	6.283	0.621
PDZD9	ENSG00000155714	ENSG00000155714	0.3276	-0.3862	-3.229	0.6136
PDZK1	ENSG00000174827	ENSG00000174827	0.8419	0.04257	-0.3128	0.9341
PDZK1IP1	ENSG00000162366	ENSG00000162366
PDZRN3	ENSG00000121440	ENSG00000121440	0.689	-0.03175	7.337	0.861
PDZRN4	ENSG00000165966	ENSG00000165966	0.0643	0.564	0.6847	0.2644
PEA15	ENSG00000162734	ENSG00000162734	0.5692	-0.05261	9.09	0.7923
PEAK1	ENSG00000173517	ENSG00000173517	0.3407	0.08677	7.404	0.6256
PEAK3	ENSG00000188305	ENSG00000188305
PEAR1	ENSG00000187800	ENSG00000187800	0.1178	0.4228	-1.598	0.3676
PEBP1	ENSG00000089220	ENSG00000089220	0.4591	0.05559	7.055	0.7187
PEBP4	ENSG00000134020	ENSG00000134020	0.1507	0.4331	-1.452	0.4177
PECAM1	ENSG00000261371	ENSG00000261371	0.6896	0.08774	-0.4602	0.8611
PECR	ENSG00000115425	ENSG00000115425	0.1794	-0.08938	5.591	0.4531
PEDS1	ENSG00000240849	ENSG00000240849	0.0695	0.1487	5.368	0.2751
PEDS1-UBE2V1	ENSG00000124208	ENSG00000124208
PEF1	ENSG00000162517	ENSG00000162517	0.5244	0.05137	5.89	0.7613
PEG10	ENSG00000242265	ENSG00000242265	0.001192	0.3255	7.256	0.02898
PEG3	ENSG00000198300	ENSG00000198300
PELI1	ENSG00000197329	ENSG00000197329	0.8121	0.02221	4.736	0.9206
PELI2	ENSG00000139946	ENSG00000139946	0.155	-0.1004	5.877	0.4233
PELI3	ENSG00000174516	ENSG00000174516	0.3491	-0.06582	5.356	0.6324
PELO	ENSG00000152684	ENSG00000152684	0.001489	0.3829	5.303	0.03293
PELP1	ENSG00000141456	ENSG00000141456	0.6514	-0.02731	6.712	0.8397
PEMT	ENSG00000133027	ENSG00000133027	0.419	0.07169	5.388	0.6901
PENK	ENSG00000181195	ENSG00000181195	0.003541	2.106	-1.574	0.05466
PEPD	ENSG00000124299	ENSG00000124299	0.7454	-0.02889	5.526	0.8877
PER1	ENSG00000179094	ENSG00000179094	0.7186	0.0283	7.437	0.8755
PER2	ENSG00000132326	ENSG00000132326	0.0687	0.1685	5.622	0.2734
PER3	ENSG00000049246	ENSG00000049246	0.885	-0.01139	6.781	0.9539
PERCC1	ENSG00000284395	ENSG00000284395	0.369	-0.1732	1.713	0.6486
PERM1	ENSG00000187642	ENSG00000187642	0.7148	-0.08772	0.7193	0.8747
PERP	ENSG00000112378	ENSG00000112378	0.2623	-0.1201	5.521	0.5496
PES1	ENSG00000100029	ENSG00000100029	0.2465	0.09192	6.265	0.533
PET100	ENSG00000229833	ENSG00000229833	0.1725	-0.1213	6.906	0.4451
PET117	ENSG00000232838	ENSG00000232838	0.04208	0.1626	5.512	0.2112
PEX1	ENSG00000127980	ENSG00000127980	0.5513	-0.04147	5.775	0.78
PEX10	ENSG00000157911	ENSG00000157911	0.9276	0.006882	5.125	0.9698
PEX11A	ENSG00000166821	ENSG00000166821	0.333	0.08012	4.922	0.6181
PEX11B	ENSG00000131779	ENSG00000131779	0.8067	-0.01556	5.724	0.9186
PEX11G	ENSG00000104883	ENSG00000104883	0.5046	0.08492	2.442	0.7506
PEX12	ENSG00000108733	ENSG00000108733	0.1585	0.1692	3.709	0.4276
PEX13	ENSG00000162928	ENSG00000162928	0.1166	0.1191	6.594	0.3653
PEX14	ENSG00000142655	ENSG00000142655	0.09882	-0.1559	4.963	0.3327
PEX16	ENSG00000121680	ENSG00000121680	0.1758	-0.1155	4.364	0.4491
PEX19	ENSG00000162735	ENSG00000162735	0.9182	0.006621	6.636	0.9673
PEX2	ENSG00000164751	ENSG00000164751	0.04936	0.189	6.4	0.2287
PEX26	ENSG00000215193	ENSG00000215193	0.9873	0.00106	5.267	0.994
PEX3	ENSG00000034693	ENSG00000034693	0.1926	0.09287	5.232	0.4704
PEX5	ENSG00000139197	ENSG00000139197	0.02159	-0.1782	5.378	0.1479
PEX5L	ENSG00000114757	ENSG00000114757	0.7035	0.03719	5.865	0.868
PEX6	ENSG00000124587	ENSG00000124587	0.2235	-0.0937	5.245	0.5091
PEX7	ENSG00000112357	ENSG00000112357	0.6887	0.05966	3.175	0.861
PF4	ENSG00000163737	ENSG00000163737
PF4V1	ENSG00000109272	ENSG00000109272
PFAS	ENSG00000178921	ENSG00000178921	0.7942	-0.01704	5.809	0.9131
PFDN1	ENSG00000113068	ENSG00000113068	0.4326	0.06876	5.538	0.6998
PFDN2	ENSG00000143256	ENSG00000143256	0.2704	0.1032	7.033	0.5578
PFDN4	ENSG00000101132	ENSG00000101132	0.2784	0.1608	2.91	0.5659
PFDN5	ENSG00000123349	ENSG00000123349	0.2619	0.07282	6.386	0.5493
PFDN6	ENSG00000204220	ENSG00000204220	0.4105	0.07029	6.392	0.6835
PFKFB1	ENSG00000158571	ENSG00000158571	0.7416	-0.08514	0.05064	0.8855
PFKFB2	ENSG00000123836	ENSG00000123836	0.5755	-0.05317	4.461	0.7968
PFKFB3	ENSG00000170525	ENSG00000170525	0.001625	0.537	8.18	0.03461
PFKFB4	ENSG00000114268	ENSG00000114268	0.0008613	0.6606	6.359	0.0239
PFKL	ENSG00000141959	ENSG00000141959
PFKM	ENSG00000152556	ENSG00000152556	0.1834	-0.102	7.849	0.4583
PFKP	ENSG00000067057	ENSG00000067057	0.01072	0.2476	9.141	0.1015
PFN1	ENSG00000108518	ENSG00000108518	0.2796	0.1298	7.602	0.5675
PFN2	ENSG00000070087	ENSG00000070087	0.243	0.1387	8.809	0.5287
PFN3	ENSG00000196570	ENSG00000196570
PFN4	ENSG00000176732	ENSG00000176732	0.149	-0.2026	2.231	0.4149
PGA3	ENSG00000229859	ENSG00000229859	0.9345	-0.0268	-2.542	0.9727
PGA4	ENSG00000229183	ENSG00000229183
PGA5	ENSG00000256713	ENSG00000256713	0.7356	0.0977	-1.823	0.8844
PGAM1	ENSG00000171314	ENSG00000171314	0.8215	-0.02264	4.815	0.9252
PGAM2	ENSG00000164708	ENSG00000164708	0.7461	-0.03363	4.353	0.8881
PGAM4	ENSG00000226784	ENSG00000226784	0.1906	0.3684	-2.605	0.4673
PGAM5	ENSG00000247077	ENSG00000247077	0.3597	0.06634	5.224	0.6416
PGAP1	ENSG00000197121	ENSG00000197121	0.04007	0.1814	6.763	0.2057
PGAP2	ENSG00000148985	ENSG00000148985	0.3191	-0.07285	5.986	0.606
PGAP3	ENSG00000161395	ENSG00000161395	0.02217	-0.1794	6.325	0.1502
PGAP4	ENSG00000165152	ENSG00000165152	0.1087	0.1693	4.696	0.3523
PGAP6	ENSG00000129925	ENSG00000129925	0.8096	0.01671	6.066	0.92
PGBD1	ENSG00000137338	ENSG00000137338	0.2955	0.09054	5.41	0.5836
PGBD2	ENSG00000185220	ENSG00000185220	0.5846	0.04715	5.243	0.8022
PGBD4	ENSG00000182405	ENSG00000182405	0.05659	0.24	3.555	0.2464
PGBD5	ENSG00000177614	ENSG00000177614	0.6001	-0.05367	4.191	0.8107
PGC	ENSG00000096088	ENSG00000096088	0.01317	0.7142	-1.547	0.1134
PGD	ENSG00000142657	ENSG00000142657	0.2453	-0.1368	7.791	0.5315
PGF	ENSG00000119630	ENSG00000119630	0.03971	-0.2413	4.194	0.2046
PGGHG	ENSG00000142102	ENSG00000142102	0.1414	-0.213	4.856	0.4029
PGGT1B	ENSG00000164219	ENSG00000164219	0.8264	0.01294	6.083	0.9276
PGK1	ENSG00000102144	ENSG00000102144	0.001898	0.4828	6.333	0.0379
PGK2	ENSG00000170950	ENSG00000170950
PGLS	ENSG00000130313	ENSG00000130313	0.1052	0.1199	6.35	0.3453
PGLYRP1	ENSG00000008438	ENSG00000008438
PGLYRP2	ENSG00000161031	ENSG00000161031
PGLYRP3	ENSG00000159527	ENSG00000159527
PGLYRP4	ENSG00000163218	ENSG00000163218
PGM1	ENSG00000079739	ENSG00000079739	0.00696	0.3433	5.915	0.07954
PGM2	ENSG00000169299	ENSG00000169299	0.5122	0.06883	4.305	0.7543
PGM2L1	ENSG00000165434	ENSG00000165434	0.02508	0.2529	4.666	0.16
PGM3	ENSG00000013375	ENSG00000013375	0.01227	0.232	6.375	0.1086
PGM5	ENSG00000154330	ENSG00000154330	0.3044	0.1135	4.648	0.5934
PGP	ENSG00000184207	ENSG00000184207	0.03643	-0.1623	6.654	0.1949
PGPEP1	ENSG00000130517	ENSG00000130517	0.0655	0.1566	5.563	0.2668
PGPEP1L	ENSG00000183571	ENSG00000183571	0.5152	0.1319	-0.6534	0.7558
PGR	ENSG00000082175	ENSG00000082175
PGRMC1	ENSG00000101856	ENSG00000101856	0.1237	-0.108	7.766	0.3762
PGRMC2	ENSG00000164040	ENSG00000164040	0.9341	0.00858	8.941	0.9727
PGS1	ENSG00000087157	ENSG00000087157	0.134	-0.1237	6.281	0.3914
PHACTR1	ENSG00000112137	ENSG00000112137	0.2352	0.0921	5.239	0.5224
PHACTR2	ENSG00000112419	ENSG00000112419	0.02214	0.2636	3.866	0.1501
PHACTR3	ENSG00000087495	ENSG00000087495	0.5686	-0.1299	2.465	0.792
PHACTR4	ENSG00000204138	ENSG00000204138	0.4223	-0.05366	6.345	0.692
PHAF1	ENSG00000125149	ENSG00000125149	0.6554	-0.02752	5.443	0.842
PHAX	ENSG00000164902	ENSG00000164902	0.4512	0.04876	6.148	0.714
PHB1	ENSG00000167085	ENSG00000167085	0.06349	0.183	4.566	0.2624
PHB2	ENSG00000215021	ENSG00000215021	0.9512	-0.005456	4.657	0.979
PHC1	ENSG00000111752	ENSG00000111752	0.2903	-0.07203	7.955	0.5779
PHC2	ENSG00000134686	ENSG00000134686	0.01309	-0.214	8.242	0.1128
PHC3	ENSG00000173889	ENSG00000173889	0.6467	0.03767	6.579	0.8374
PHETA1	ENSG00000198324	ENSG00000198324	0.1975	-0.1302	4.163	0.4764
PHETA2	ENSG00000177096	ENSG00000177096	0.5294	-0.1423	-0.3714	0.7645
PHEX	ENSG00000102174	ENSG00000102174	0.004226	-1.298	0.7404	0.06026
PHF1	ENSG00000112511	ENSG00000112511	0.1919	0.08505	7.353	0.4691
PHF10	ENSG00000130024	ENSG00000130024	0.2642	0.08212	7.748	0.5512
PHF11	ENSG00000136147	ENSG00000136147	0.531	0.07581	4.028	0.7653
PHF12	ENSG00000109118	ENSG00000109118	0.1787	-0.09765	6.749	0.4522
PHF13	ENSG00000116273	ENSG00000116273	0.3026	0.07692	5.433	0.5918
PHF14	ENSG00000106443	ENSG00000106443	0.5367	0.04371	7.306	0.7696
PHF19	ENSG00000119403	ENSG00000119403	0.07298	-0.1651	6.409	0.2809
PHF2	ENSG00000197724	ENSG00000197724	0.3964	-0.06517	7.286	0.6718
PHF20	ENSG00000025293	ENSG00000025293	0.06955	-0.1307	5.288	0.2752
PHF20L1	ENSG00000129292	ENSG00000129292	0.3014	0.07011	7.168	0.5906
PHF21A	ENSG00000135365	ENSG00000135365	0.9683	-0.002948	6.705	0.9859
PHF21B	ENSG00000056487	ENSG00000056487	0.01142	-0.3412	6.132	0.1042
PHF23	ENSG00000040633	ENSG00000040633	0.8093	0.01578	5.975	0.92
PHF24	ENSG00000122733	ENSG00000122733	0.1227	-0.3597	5.263	0.3753
PHF3	ENSG00000118482	ENSG00000118482	0.1288	0.1178	7.652	0.3838
PHF5A	ENSG00000100410	ENSG00000100410	0.3024	-0.06467	6.378	0.5916
PHF6	ENSG00000156531	ENSG00000156531	2.276e-06	-0.9413	6.365	0.001355
PHF7	ENSG00000010318	ENSG00000010318
PHF8	ENSG00000172943	ENSG00000172943	0.638	-0.03105	6.41	0.833
PHGDH	ENSG00000092621	ENSG00000092621	0.01736	0.3184	6.443	0.1312
PHGR1	ENSG00000233041	ENSG00000233041
PHIP	ENSG00000146247	ENSG00000146247	0.1284	0.1113	6.902	0.3833
PHKA1	ENSG00000067177	ENSG00000067177	0.8104	0.0215	4.205	0.9201
PHKA2	ENSG00000044446	ENSG00000044446	0.5543	-0.04784	5.28	0.782
PHKB	ENSG00000102893	ENSG00000102893	0.8815	-0.00909	6.026	0.9533
PHKG1	ENSG00000164776	ENSG00000164776	0.006353	6.406	-1.602	0.07496
PHKG2	ENSG00000156873	ENSG00000156873	0.9878	0.001015	6.288	0.9942
PHLDA1	ENSG00000139289	ENSG00000139289	0.146	0.1575	7.996	0.4107
PHLDA2	ENSG00000181649	ENSG00000181649	0.07166	0.4577	3.09	0.2788
PHLDA3	ENSG00000174307	ENSG00000174307	0.0006936	0.6592	6.154	0.02119
PHLDB1	ENSG00000019144	ENSG00000019144	0.9231	-0.006974	6.251	0.9685
PHLDB2	ENSG00000144824	ENSG00000144824	0.07258	0.234	3.963	0.2801
PHLDB3	ENSG00000176531	ENSG00000176531	0.324	0.1705	3.744	0.6104
PHLPP1	ENSG00000081913	ENSG00000081913	0.4223	-0.05521	6.632	0.692
PHLPP2	ENSG00000040199	ENSG00000040199	0.001931	-0.3002	5.61	0.03827
PHOSPHO1	ENSG00000173868	ENSG00000173868	0.4251	-0.1497	3.7	0.6943
PHOSPHO2	ENSG00000144362	ENSG00000144362	0.4663	-0.04818	5.141	0.7225
PHOX2A	ENSG00000165462	ENSG00000165462	0.2464	-0.264	1.481	0.533
PHOX2B	ENSG00000109132	ENSG00000109132
PHPT1	ENSG00000054148	ENSG00000054148	0.03592	0.1798	8.083	0.1935
PHRF1	ENSG00000070047	ENSG00000070047	0.4819	0.05892	6.951	0.7332
PHTF1	ENSG00000116793	ENSG00000116793	0.06202	-0.147	6.584	0.2592
PHTF2	ENSG00000006576	ENSG00000006576	0.8297	0.01562	5.665	0.9291
PHYH	ENSG00000107537	ENSG00000107537	0.4987	0.05932	4.881	0.7458
PHYHD1	ENSG00000175287	ENSG00000175287	3.829e-05	-0.6438	5.969	0.005201
PHYHIP	ENSG00000168490	ENSG00000168490	0.1057	0.2371	2.427	0.346
PHYHIPL	ENSG00000165443	ENSG00000165443	0.1664	0.1551	8.17	0.4356
PHYKPL	ENSG00000175309	ENSG00000175309	0.909	0.00795	6.217	0.9631
PI15	ENSG00000137558	ENSG00000137558	0.8097	0.1177	-1.483	0.92
PI16	ENSG00000164530	ENSG00000164530
PI3	ENSG00000124102	ENSG00000124102
PI4K2A	ENSG00000155252	ENSG00000155252	0.662	-0.02689	6.05	0.8463
PI4K2B	ENSG00000038210	ENSG00000038210	0.02844	0.2048	4.369	0.1714
PI4KA	ENSG00000241973	ENSG00000241973	0.1414	-0.1103	7.105	0.4029
PI4KB	ENSG00000143393	ENSG00000143393	0.6503	-0.02921	6.959	0.8393
PIANP	ENSG00000139200	ENSG00000139200	0.9863	0.001464	5.048	0.9938
PIAS1	ENSG00000033800	ENSG00000033800	0.6511	-0.04038	6.361	0.8395
PIAS2	ENSG00000078043	ENSG00000078043	0.08924	0.109	6.619	0.3153
PIAS3	ENSG00000131788	ENSG00000131788	0.0709	-0.1403	5.851	0.2777
PIAS4	ENSG00000105229	ENSG00000105229	0.1444	-0.1079	5.629	0.4082
PIBF1	ENSG00000083535	ENSG00000083535	0.3285	0.0732	5.268	0.6144
PICALM	ENSG00000073921	ENSG00000073921	0.3968	0.0616	7.742	0.672
PICK1	ENSG00000100151	ENSG00000100151	0.1401	-0.1045	5.977	0.4011
PID1	ENSG00000153823	ENSG00000153823	0.0002981	0.7435	4.12	0.01403
PIDD1	ENSG00000177595	ENSG00000177595	0.882	0.02311	4.671	0.9533
PIERCE1	ENSG00000160345	ENSG00000160345	0.7472	-0.0369	2.951	0.8883
PIERCE2	ENSG00000261652	ENSG00000261652	0.2214	-0.1489	2.692	0.5064
PIEZO1	ENSG00000103335	ENSG00000103335	0.001515	-0.3438	5.677	0.03323
PIEZO2	ENSG00000154864	ENSG00000154864	0.004431	0.4521	4.242	0.06171
PIF1	ENSG00000140451	ENSG00000140451	0.9676	-0.009994	1.657	0.9857
PIFO	ENSG00000173947	ENSG00000173947	0.06683	0.3231	3.608	0.2697
PIGA	ENSG00000165195	ENSG00000165195	0.123	0.1667	3.647	0.3754
PIGB	ENSG00000069943	ENSG00000069943	0.8309	-0.02529	3.851	0.9293
PIGBOS1	ENSG00000225973	ENSG00000225973	0.4071	-0.09005	3.188	0.6803
PIGC	ENSG00000135845	ENSG00000135845	0.2789	0.09586	5.129	0.5662
PIGF	ENSG00000151665	ENSG00000151665	0.4676	0.05468	5.282	0.7231
PIGG	ENSG00000174227	ENSG00000174227	0.9601	0.003139	6.091	0.9822
PIGH	ENSG00000100564	ENSG00000100564	0.1013	-0.1319	5.105	0.337
PIGK	ENSG00000142892	ENSG00000142892	0.8406	0.02554	4.858	0.9333
PIGL	ENSG00000108474	ENSG00000108474	0.3556	-0.06868	5.716	0.6389
PIGM	ENSG00000143315	ENSG00000143315	0.5613	-0.04645	5.666	0.7862
PIGN	ENSG00000197563	ENSG00000197563	0.8484	0.01286	5.955	0.9373
PIGO	ENSG00000165282	ENSG00000165282	0.5886	-0.03143	6.23	0.8043
PIGP	ENSG00000185808	ENSG00000185808	0.6827	0.03901	4.743	0.8571
PIGQ	ENSG00000007541	ENSG00000007541	0.05118	-0.1305	6.52	0.2334
PIGR	ENSG00000162896	ENSG00000162896
PIGS	ENSG00000087111	ENSG00000087111	0.07982	-0.1386	6.595	0.2945
PIGT	ENSG00000124155	ENSG00000124155	0.7612	0.02942	5.861	0.8947
PIGU	ENSG00000101464	ENSG00000101464	0.4546	-0.06014	5.023	0.7157
PIGV	ENSG00000060642	ENSG00000060642	0.1493	0.1325	4.491	0.4155
PIGW	ENSG00000277161	ENSG00000277161	0.2241	0.1632	3.866	0.5101
PIGX	ENSG00000163964	ENSG00000163964	0.8815	0.01587	5.262	0.9533
PIGY	ENSG00000255072	ENSG00000255072
PIGZ	ENSG00000119227	ENSG00000119227	0.655	-0.06752	3.182	0.842
PIH1D1	ENSG00000104872	ENSG00000104872	0.4498	0.05199	6.093	0.7133
PIH1D2	ENSG00000150773	ENSG00000150773	0.1029	-0.1632	4.199	0.3403
PIK3AP1	ENSG00000155629	ENSG00000155629	0.03867	-0.3517	1.62	0.2017
PIK3C2A	ENSG00000011405	ENSG00000011405	0.2815	0.06812	6.584	0.5693
PIK3C2B	ENSG00000133056	ENSG00000133056	0.8223	-0.01587	5.379	0.9258
PIK3C2G	ENSG00000139144	ENSG00000139144
PIK3C3	ENSG00000078142	ENSG00000078142	0.2215	0.08861	5.97	0.5065
PIK3CA	ENSG00000121879	ENSG00000121879	0.1431	0.128	5.564	0.4058
PIK3CB	ENSG00000051382	ENSG00000051382	0.1214	-0.1135	5.113	0.3731
PIK3CD	ENSG00000171608	ENSG00000171608	0.007437	-0.4479	3.631	0.08232
PIK3CG	ENSG00000105851	ENSG00000105851
PIK3IP1	ENSG00000100100	ENSG00000100100	0.04892	-0.2358	4.376	0.2279
PIK3R1	ENSG00000145675	ENSG00000145675	0.123	-0.2349	8.874	0.3754
PIK3R2	ENSG00000105647	ENSG00000105647	0.8005	-0.01857	7.316	0.9157
PIK3R3	ENSG00000117461	ENSG00000117461	0.9543	0.004729	6.933	0.9803
PIK3R4	ENSG00000196455	ENSG00000196455	0.397	-0.05299	6.104	0.6722
PIK3R5	ENSG00000141506	ENSG00000141506
PIK3R6	ENSG00000276231	ENSG00000276231
PIKFYVE	ENSG00000115020	ENSG00000115020	0.8324	-0.01503	6.954	0.9293
PILRA	ENSG00000085514	ENSG00000085514	0.8086	-0.03896	3.15	0.9195
PILRB	ENSG00000121716	ENSG00000121716	0.1222	-0.1232	7.93	0.3746
PIM1	ENSG00000137193	ENSG00000137193	0.06921	0.155	5.526	0.2742
PIM2	ENSG00000102096	ENSG00000102096	0.9483	-0.008895	5.125	0.9779
PIM3	ENSG00000198355	ENSG00000198355	0.892	0.01546	6.105	0.9563
PIMREG	ENSG00000129195	ENSG00000129195	0.8448	-0.03072	1.907	0.9353
PIN1	ENSG00000127445	ENSG00000127445	0.1612	-0.0894	6.23	0.43
PIN4	ENSG00000102309	ENSG00000102309	0.5194	-0.04753	5.042	0.7577
PINK1	ENSG00000158828	ENSG00000158828	0.01692	-0.2228	6.749	0.1297
PINLYP	ENSG00000234465	ENSG00000234465	0.6076	-0.08124	4.131	0.8152
PINX1	ENSG00000254093	ENSG00000254093	0.2467	-0.09795	4.811	0.533
PIP	ENSG00000159763	ENSG00000159763
PIP4K2A	ENSG00000150867	ENSG00000150867	0.4012	-0.1089	3.902	0.6752
PIP4K2B	ENSG00000276293	ENSG00000276293	0.6863	-0.02837	7.835	0.8593
PIP4K2C	ENSG00000166908	ENSG00000166908	0.01356	-0.187	5.747	0.1157
PIP4P1	ENSG00000165782	ENSG00000165782	0.4828	0.05177	6.589	0.7335
PIP4P2	ENSG00000155099	ENSG00000155099	0.004188	0.3823	3.665	0.05985
PIP5K1A	ENSG00000143398	ENSG00000143398	0.3818	-0.06142	7.831	0.6593
PIP5K1B	ENSG00000107242	ENSG00000107242
PIP5K1C	ENSG00000186111	ENSG00000186111	0.01985	-0.1952	7.132	0.1416
PIP5KL1	ENSG00000167103	ENSG00000167103	0.3833	-0.1402	2.847	0.6601
PIPOX	ENSG00000179761	ENSG00000179761	0.09627	0.2872	2.355	0.3278
PIR	ENSG00000087842	ENSG00000087842	0.02746	0.3335	4.92	0.1683
PIRT	ENSG00000233670	ENSG00000233670	0.007835	0.8105	-0.9124	0.08472
PISD	ENSG00000241878	ENSG00000241878	0.422	-0.06825	5.877	0.6919
PITHD1	ENSG00000057757	ENSG00000057757	0.1837	0.1096	6.736	0.4586
PITPNA	ENSG00000174238	ENSG00000174238	0.7387	0.02366	7.045	0.8846
PITPNB	ENSG00000180957	ENSG00000180957	0.5501	-0.03731	6.16	0.7791
PITPNC1	ENSG00000154217	ENSG00000154217	0.639	0.05394	6.737	0.8337
PITPNM1	ENSG00000110697	ENSG00000110697	0.00195	-0.365	8.268	0.03843
PITPNM2	ENSG00000090975	ENSG00000090975	0.01197	-0.2798	6.335	0.1068
PITPNM3	ENSG00000091622	ENSG00000091622	0.002873	-0.3883	5.176	0.04872
PITRM1	ENSG00000107959	ENSG00000107959	0.2148	-0.09479	7.003	0.498
PITX1	ENSG00000069011	ENSG00000069011	0.906	0.03631	0.5509	0.9613
PITX2	ENSG00000164093	ENSG00000164093
PITX3	ENSG00000107859	ENSG00000107859	0.7166	-0.06657	1.043	0.875
PIWIL1	ENSG00000125207	ENSG00000125207
PIWIL2	ENSG00000197181	ENSG00000197181	0.01711	0.3865	3.379	0.1301
PIWIL3	ENSG00000184571	ENSG00000184571
PIWIL4	ENSG00000134627	ENSG00000134627	0.1328	-0.1938	2.36	0.3898
PJA1	ENSG00000181191	ENSG00000181191	0.002825	-0.6895	7.37	0.04813
PJA2	ENSG00000198961	ENSG00000198961	0.02245	0.2411	8.616	0.1512
PJVK	ENSG00000204311	ENSG00000204311	0.007871	0.3698	3.269	0.08505
PKD1	ENSG00000008710	ENSG00000008710	0.6753	0.03938	7.158	0.853
PKD1L1	ENSG00000158683	ENSG00000158683	0.8163	-0.0309	2.472	0.9222
PKD1L2	ENSG00000166473	ENSG00000166473
PKD1L3	ENSG00000277481	ENSG00000277481	0.4182	0.236	-1.131	0.69
PKD2	ENSG00000118762	ENSG00000118762	0.2011	0.08831	6.995	0.4806
PKD2L1	ENSG00000107593	ENSG00000107593	0.00496	-0.3841	4.051	0.06536
PKD2L2	ENSG00000078795	ENSG00000078795
PKDCC	ENSG00000162878	ENSG00000162878	0.002113	-0.3208	7.88	0.04065
PKDREJ	ENSG00000130943	ENSG00000130943
PKHD1	ENSG00000170927	ENSG00000170927	0.177	0.9492	-3.014	0.45
PKHD1L1	ENSG00000205038	ENSG00000205038
PKIA	ENSG00000171033	ENSG00000171033	0.08649	0.2072	6.928	0.3094
PKIB	ENSG00000135549	ENSG00000135549	0.0003099	-0.3904	5.89	0.0143
PKIG	ENSG00000168734	ENSG00000168734	0.5499	-0.0396	5.9	0.779
PKLR	ENSG00000143627	ENSG00000143627	0.5916	0.1462	-2.642	0.8056
PKM	ENSG00000067225	ENSG00000067225	0.5554	-0.04781	9.201	0.7829
PKMYT1	ENSG00000127564	ENSG00000127564	0.02157	-0.408	2.712	0.1479
PKN1	ENSG00000123143	ENSG00000123143	0.2617	0.07721	7.406	0.5488
PKN2	ENSG00000065243	ENSG00000065243	0.8453	-0.01504	6.758	0.9355
PKN3	ENSG00000160447	ENSG00000160447	0.1183	-0.1995	3.774	0.3686
PKNOX1	ENSG00000160199	ENSG00000160199	0.4405	-0.06231	5.377	0.7066
PKNOX2	ENSG00000165495	ENSG00000165495	0.02537	0.2689	3.726	0.161
PKP1	ENSG00000081277	ENSG00000081277	0.03881	-0.4799	2.198	0.2019
PKP2	ENSG00000057294	ENSG00000057294	0.8749	0.01463	3.627	0.9503
PKP3	ENSG00000184363	ENSG00000184363	0.5554	-0.3511	0.1084	0.7829
PKP4	ENSG00000144283	ENSG00000144283	0.5854	0.09025	4.482	0.803
PLA1A	ENSG00000144837	ENSG00000144837
PLA2G10	ENSG00000069764	ENSG00000069764	0.1628	0.4532	-2.741	0.4315
PLA2G12A	ENSG00000123739	ENSG00000123739	0.1557	0.1071	6.993	0.4241
PLA2G12B	ENSG00000138308	ENSG00000138308	0.1153	0.5695	-0.6286	0.3632
PLA2G15	ENSG00000103066	ENSG00000103066	0.36	0.07566	4.869	0.642
PLA2G1B	ENSG00000170890	ENSG00000170890	0.2424	0.285	-0.3023	0.5284
PLA2G2A	ENSG00000188257	ENSG00000188257
PLA2G2C	ENSG00000187980	ENSG00000187980
PLA2G2D	ENSG00000117215	ENSG00000117215
PLA2G2E	ENSG00000188784	ENSG00000188784
PLA2G2F	ENSG00000158786	ENSG00000158786
PLA2G3	ENSG00000100078	ENSG00000100078	0.07347	-0.5679	-2.518	0.2817
PLA2G4A	ENSG00000116711	ENSG00000116711	0.0216	0.4187	2.488	0.1479
PLA2G4B	ENSG00000243708	ENSG00000243708	0.1605	-0.1295	5.522	0.4294
PLA2G4C	ENSG00000105499	ENSG00000105499	0.8259	0.02817	7.023	0.9275
PLA2G4D	ENSG00000159337	ENSG00000159337
PLA2G4E	ENSG00000188089	ENSG00000188089	0.007963	-1.158	-3.245	0.08557
PLA2G4F	ENSG00000168907	ENSG00000168907	0.6053	0.3118	-3.119	0.8138
PLA2G5	ENSG00000127472	ENSG00000127472	0.01706	-0.8403	2.23	0.1301
PLA2G6	ENSG00000184381	ENSG00000184381	0.133	-0.1104	6.006	0.3902
PLA2G7	ENSG00000146070	ENSG00000146070	0.9383	-0.02706	-1.779	0.9745
PLA2R1	ENSG00000153246	ENSG00000153246	0.8409	0.02709	3.619	0.9334
PLAA	ENSG00000137055	ENSG00000137055	0.9775	-0.002163	5.708	0.9899
PLAAT1	ENSG00000127252	ENSG00000127252	0.002812	-0.3927	4.642	0.04805
PLAAT2	ENSG00000133328	ENSG00000133328	0.04108	0.5842	-0.8932	0.2086
PLAAT3	ENSG00000176485	ENSG00000176485	0.03428	0.2625	6.063	0.1882
PLAAT4	ENSG00000133321	ENSG00000133321	0.05308	0.3282	5.026	0.2381
PLAAT5	ENSG00000168004	ENSG00000168004	0.03775	0.3962	0.9962	0.1994
PLAC1	ENSG00000170965	ENSG00000170965	0.03039	-0.8432	-2.424	0.1773
PLAC8	ENSG00000145287	ENSG00000145287	0.0137	0.8444	-1.348	0.1162
PLAC8L1	ENSG00000173261	ENSG00000173261	0.09943	0.2512	2.64	0.3336
PLAC9	ENSG00000189129	ENSG00000189129
PLAG1	ENSG00000181690	ENSG00000181690	0.2349	0.09869	4.847	0.5221
PLAGL1	ENSG00000118495	ENSG00000118495	0.02754	0.2941	4.473	0.1685
PLAGL2	ENSG00000126003	ENSG00000126003	0.1469	-0.1012	5.642	0.4122
PLAT	ENSG00000104368	ENSG00000104368	0.03471	0.59	5.019	0.1891
PLAU	ENSG00000122861	ENSG00000122861	0.0005963	0.8689	2.379	0.01964
PLAUR	ENSG00000011422	ENSG00000011422	0.2038	0.184	3.211	0.4839
PLB1	ENSG00000163803	ENSG00000163803	0.02185	0.636	0.1803	0.1489
PLBD1	ENSG00000121316	ENSG00000121316	0.004701	0.6006	3.149	0.06372
PLBD2	ENSG00000151176	ENSG00000151176	0.01306	-0.2473	5.93	0.1126
PLCB1	ENSG00000182621	ENSG00000182621	0.002015	-0.6392	4.744	0.03934
PLCB2	ENSG00000137841	ENSG00000137841
PLCB3	ENSG00000149782	ENSG00000149782	0.6018	0.04611	4.726	0.8113
PLCB4	ENSG00000101333	ENSG00000101333	0.7307	0.028	6.082	0.8813
PLCD1	ENSG00000187091	ENSG00000187091	0.02153	0.2008	5.168	0.1479
PLCD3	ENSG00000161714	ENSG00000161714	0.0008798	-0.5122	7.293	0.02431
PLCD4	ENSG00000115556	ENSG00000115556	0.007104	-0.3483	5.757	0.08041
PLCE1	ENSG00000138193	ENSG00000138193	0.6513	-0.06815	5.713	0.8397
PLCG1	ENSG00000124181	ENSG00000124181	0.7513	-0.02357	7.535	0.8906
PLCG2	ENSG00000197943	ENSG00000197943	0.3325	0.2826	-0.7389	0.6178
PLCH1	ENSG00000114805	ENSG00000114805	0.01882	0.1898	5.377	0.1369
PLCH2	ENSG00000149527	ENSG00000149527	0.00107	-0.5835	7.356	0.02717
PLCL1	ENSG00000115896	ENSG00000115896	0.05793	0.3454	2.922	0.2493
PLCL2	ENSG00000154822	ENSG00000154822	0.2403	-0.14	5.633	0.5265
PLCXD1	ENSG00000182378	ENSG00000182378	0.1096	0.1497	6.415	0.354
PLCXD2	ENSG00000240891	ENSG00000240891	0.0004227	-0.441	5.422	0.01681
PLCXD3	ENSG00000182836	ENSG00000182836	0.0005921	-0.8057	2.474	0.01959
PLCZ1	ENSG00000139151	ENSG00000139151
PLD1	ENSG00000075651	ENSG00000075651	0.006525	0.4615	2.923	0.07597
PLD2	ENSG00000129219	ENSG00000129219	0.5252	0.05868	4.525	0.762
PLD3	ENSG00000105223	ENSG00000105223	0.1201	0.1658	8.615	0.3716
PLD4	ENSG00000166428	ENSG00000166428	0.01301	-0.5036	5.626	0.1125
PLD5	ENSG00000180287	ENSG00000180287	0.4164	-0.5384	-1.269	0.6884
PLD6	ENSG00000179598	ENSG00000179598	0.5522	0.05131	4.632	0.7803
PLEC	ENSG00000178209	ENSG00000178209	0.0261	-0.2135	6.199	0.1639
PLEK	ENSG00000115956	ENSG00000115956	0.1554	-0.3501	-1.805	0.4236
PLEK2	ENSG00000100558	ENSG00000100558
PLEKHA1	ENSG00000107679	ENSG00000107679	0.09003	-0.1539	7.073	0.3168
PLEKHA2	ENSG00000169499	ENSG00000169499	0.2993	0.09194	4.526	0.5884
PLEKHA3	ENSG00000116095	ENSG00000116095	0.1937	0.1636	5.767	0.4712
PLEKHA4	ENSG00000105559	ENSG00000105559	0.1228	0.2671	4.962	0.3753
PLEKHA5	ENSG00000052126	ENSG00000052126	0.303	-0.07993	6.59	0.5922
PLEKHA6	ENSG00000143850	ENSG00000143850	0.02064	-0.2469	6.733	0.1443
PLEKHA7	ENSG00000166689	ENSG00000166689	0.05301	-0.1329	6.251	0.2378
PLEKHA8	ENSG00000106086	ENSG00000106086	0.8811	-0.01166	5.438	0.9533
PLEKHB1	ENSG00000021300	ENSG00000021300	5.823e-05	-0.601	8.56	0.006317
PLEKHB2	ENSG00000115762	ENSG00000115762	0.2959	-0.07523	7.233	0.5841
PLEKHD1	ENSG00000175985	ENSG00000175985	0.7023	0.07325	2.161	0.8673
PLEKHF1	ENSG00000166289	ENSG00000166289	0.1055	0.2368	2.65	0.3458
PLEKHF2	ENSG00000175895	ENSG00000175895	0.6159	0.04978	4.248	0.8208
PLEKHG1	ENSG00000120278	ENSG00000120278	0.3798	0.09679	6.265	0.6578
PLEKHG2	ENSG00000090924	ENSG00000090924	0.4104	-0.07738	5.482	0.6835
PLEKHG3	ENSG00000126822	ENSG00000126822	0.009033	0.2929	5.399	0.09125
PLEKHG4	ENSG00000196155	ENSG00000196155	0.34	-0.1123	5.567	0.6251
PLEKHG4B	ENSG00000153404	ENSG00000153404	0.06269	0.2722	5.069	0.2608
PLEKHG5	ENSG00000171680	ENSG00000171680	0.1695	-0.1598	6.447	0.4408
PLEKHG6	ENSG00000008323	ENSG00000008323	0.5192	0.1287	0.0128	0.7577
PLEKHG7	ENSG00000187510	ENSG00000187510
PLEKHH1	ENSG00000054690	ENSG00000054690	0.002905	-0.3526	7.288	0.0489
PLEKHH2	ENSG00000152527	ENSG00000152527	0.07535	0.2568	4.366	0.2851
PLEKHH3	ENSG00000068137	ENSG00000068137	0.9533	-0.004638	5.53	0.9799
PLEKHJ1	ENSG00000104886	ENSG00000104886	0.8986	0.008093	5.883	0.959
PLEKHM1	ENSG00000225190	ENSG00000225190	0.4186	-0.08082	4.04	0.69
PLEKHM2	ENSG00000116786	ENSG00000116786	0.3631	0.06449	6.853	0.6447
PLEKHM3	ENSG00000178385	ENSG00000178385	0.5185	0.0512	6.471	0.7573
PLEKHN1	ENSG00000187583	ENSG00000187583	0.8425	0.05594	-0.7425	0.9343
PLEKHO1	ENSG00000023902	ENSG00000023902	0.09715	0.116	7.352	0.3295
PLEKHO2	ENSG00000241839	ENSG00000241839	0.0194	0.2623	6.65	0.1399
PLEKHS1	ENSG00000148735	ENSG00000148735
PLET1	ENSG00000188771	ENSG00000188771
PLG	ENSG00000122194	ENSG00000122194
PLGLB1	ENSG00000183281	ENSG00000183281	0.1338	-0.2271	2.825	0.3911
PLGLB2	ENSG00000125551	ENSG00000125551	0.513	-0.05018	5.395	0.7545
PLGRKT	ENSG00000107020	ENSG00000107020	0.9602	0.006227	4.299	0.9822
PLIN1	ENSG00000166819	ENSG00000166819	0.8377	0.03928	0.9415	0.9321
PLIN2	ENSG00000147872	ENSG00000147872	0.06295	0.3564	1.26	0.2615
PLIN3	ENSG00000105355	ENSG00000105355	0.6078	0.04813	4.722	0.8152
PLIN4	ENSG00000167676	ENSG00000167676	0.5165	-0.1048	2.631	0.7566
PLIN5	ENSG00000214456	ENSG00000214456	0.8698	-0.02293	2.573	0.9477
PLK1	ENSG00000166851	ENSG00000166851	0.5256	-0.08214	4.07	0.7622
PLK2	ENSG00000145632	ENSG00000145632	0.04473	0.2465	6.698	0.2181
PLK3	ENSG00000173846	ENSG00000173846	0.009548	0.3062	4.791	0.09442
PLK4	ENSG00000142731	ENSG00000142731	0.6065	0.07822	2.374	0.8145
PLK5	ENSG00000185988	ENSG00000185988	0.1982	0.2173	2.902	0.4772
PLLP	ENSG00000102934	ENSG00000102934	0.5843	-0.1133	0.0118	0.802
PLN	ENSG00000198523	ENSG00000198523	0.1542	0.5726	-0.2182	0.4226
PLOD1	ENSG00000083444	ENSG00000083444	4.502e-05	0.537	6.98	0.005622
PLOD2	ENSG00000152952	ENSG00000152952	0.003034	0.5032	7.259	0.05012
PLOD3	ENSG00000106397	ENSG00000106397	0.06593	0.1881	5.828	0.268
PLP1	ENSG00000123560	ENSG00000123560	0.5621	0.1074	6.963	0.7866
PLP2	ENSG00000102007	ENSG00000102007	0.03227	0.3686	3.134	0.1827
PLPBP	ENSG00000147471	ENSG00000147471	0.02023	0.2402	5.189	0.1431
PLPP1	ENSG00000067113	ENSG00000067113	0.02099	0.2547	5.729	0.1459
PLPP2	ENSG00000141934	ENSG00000141934	0.01372	-0.3653	3.349	0.1162
PLPP3	ENSG00000162407	ENSG00000162407	0.0168	0.285	6.708	0.1292
PLPP4	ENSG00000203805	ENSG00000203805	0.002604	0.9385	1.025	0.04583
PLPP5	ENSG00000147535	ENSG00000147535	0.6946	0.04099	6.325	0.8633
PLPP6	ENSG00000205808	ENSG00000205808	0.3049	-0.1462	3.239	0.5937
PLPP7	ENSG00000160539	ENSG00000160539	0.01999	-0.3009	3.367	0.1421
PLPPR1	ENSG00000148123	ENSG00000148123	0.548	0.0681	5.617	0.7775
PLPPR2	ENSG00000105520	ENSG00000105520	0.8653	0.01263	6.518	0.9455
PLPPR3	ENSG00000129951	ENSG00000129951	0.9454	-0.008709	6.277	0.9767
PLPPR4	ENSG00000117600	ENSG00000117600	0.1327	0.1523	5.03	0.3896
PLPPR5	ENSG00000117598	ENSG00000117598	0.4662	0.1162	3.687	0.7224
PLRG1	ENSG00000171566	ENSG00000171566	0.1464	0.1528	6.54	0.411
PLS1	ENSG00000120756	ENSG00000120756	0.3061	-0.1264	3.738	0.5949
PLS3	ENSG00000102024	ENSG00000102024	0.07829	0.2603	4.976	0.2911
PLSCR1	ENSG00000188313	ENSG00000188313	5.813e-06	1.544	3.951	0.002143
PLSCR2	ENSG00000163746	ENSG00000163746	0.0004368	-3.203	-1.833	0.01708
PLSCR3	ENSG00000187838	ENSG00000187838	0.44	0.07063	4.583	0.7063
PLSCR4	ENSG00000114698	ENSG00000114698	0.009235	0.4577	4.453	0.0925
PLSCR5	ENSG00000231213	ENSG00000231213
PLTP	ENSG00000100979	ENSG00000100979	0.01506	0.2659	6.518	0.1217
PLVAP	ENSG00000130300	ENSG00000130300	0.02319	1.062	-0.9972	0.1538
PLXDC1	ENSG00000161381	ENSG00000161381	0.02059	-0.1743	6.913	0.1442
PLXDC2	ENSG00000120594	ENSG00000120594	0.2641	0.1155	6.82	0.5512
PLXNA1	ENSG00000114554	ENSG00000114554	0.9823	0.001854	6.021	0.9922
PLXNA2	ENSG00000076356	ENSG00000076356	0.005271	-0.4573	5.032	0.06752
PLXNA3	ENSG00000130827	ENSG00000130827	0.1533	0.1555	6.212	0.4215
PLXNA4	ENSG00000221866	ENSG00000221866	0.8618	-0.02502	6.356	0.9438
PLXNB1	ENSG00000164050	ENSG00000164050	0.02327	-0.2218	6.439	0.1539
PLXNB2	ENSG00000196576	ENSG00000196576	0.1103	0.1275	8.453	0.355
PLXNB3	ENSG00000198753	ENSG00000198753
PLXNC1	ENSG00000136040	ENSG00000136040	0.05773	0.2698	4.244	0.2489
PLXND1	ENSG00000004399	ENSG00000004399	0.01143	0.588	5.134	0.1042
PM20D1	ENSG00000162877	ENSG00000162877	1.893e-07	-5.451	-1.139	0.0002691
PM20D2	ENSG00000146281	ENSG00000146281	0.6144	0.05594	5.564	0.8195
PMAIP1	ENSG00000141682	ENSG00000141682	0.0002433	0.7863	4.674	0.01243
PMCH	ENSG00000183395	ENSG00000183395
PMEL	ENSG00000185664	ENSG00000185664	0.6524	-0.4758	3.665	0.8401
PMEPA1	ENSG00000124225	ENSG00000124225	0.1231	-0.2377	7.681	0.3756
PMF1	ENSG00000160783	ENSG00000160783	0.3523	-0.07853	6.155	0.6355
PMF1-BGLAP	ENSG00000260238	ENSG00000260238
PMFBP1	ENSG00000118557	ENSG00000118557	0.01845	-0.4785	4.297	0.1357
PMIS2	ENSG00000283758	ENSG00000283758	0.3287	-0.2565	-1.674	0.6144
PML	ENSG00000140464	ENSG00000140464	0.2787	0.09107	5.552	0.5661
PMM1	ENSG00000100417	ENSG00000100417	0.119	0.103	6.395	0.3699
PMM2	ENSG00000140650	ENSG00000140650	0.02153	0.2966	5.813	0.1479
PMP2	ENSG00000147588	ENSG00000147588
PMP22	ENSG00000109099	ENSG00000109099	0.02237	0.4788	4.724	0.1511
PMPCA	ENSG00000165688	ENSG00000165688	0.8253	0.0153	5.957	0.9272
PMPCB	ENSG00000105819	ENSG00000105819	0.5727	-0.04536	7.3	0.7946
PMS1	ENSG00000064933	ENSG00000064933	0.4533	0.05477	6.495	0.715
PMS2	ENSG00000122512	ENSG00000122512	0.9214	-0.006636	5.343	0.9684
PMVK	ENSG00000163344	ENSG00000163344	0.8887	-0.01075	6.372	0.9552
PNCK	ENSG00000130822	ENSG00000130822	0.002031	-0.3279	6.663	0.03955
PNISR	ENSG00000132424	ENSG00000132424	0.3511	-0.07984	8.501	0.6345
PNKD	ENSG00000127838	ENSG00000127838	0.638	-0.03097	5.328	0.833
PNKP	ENSG00000039650	ENSG00000039650
PNLDC1	ENSG00000146453	ENSG00000146453	0.3297	0.1725	1.262	0.6155
PNLIP	ENSG00000175535	ENSG00000175535
PNLIPRP1	ENSG00000187021	ENSG00000187021	0.55	-0.2228	-2.444	0.7791
PNLIPRP2	ENSG00000266200	ENSG00000266200
PNLIPRP3	ENSG00000203837	ENSG00000203837
PNMA1	ENSG00000176903	ENSG00000176903	0.4995	-0.05835	7.743	0.7464
PNMA2	ENSG00000240694	ENSG00000240694	0.0006569	0.4729	5.345	0.02078
PNMA3	ENSG00000183837	ENSG00000183837	0.02647	0.2831	3.934	0.1653
PNMA5	ENSG00000198883	ENSG00000198883
PNMA6A	ENSG00000235961	ENSG00000235961	0.2223	0.168	2.52	0.5076
PNMA6E	ENSG00000214897	ENSG00000214897
PNMA6F	ENSG00000225110	ENSG00000225110
PNMA8A	ENSG00000182013	ENSG00000182013	0.6449	-0.04801	4.343	0.8366
PNMA8B	ENSG00000204851	ENSG00000204851	0.6002	0.05309	4.892	0.8107
PNMA8C	ENSG00000277531	ENSG00000277531	0.4647	0.06688	4.592	0.7217
PNMT	ENSG00000141744	ENSG00000141744	0.00174	-0.6004	3.821	0.03573
PNN	ENSG00000100941	ENSG00000100941	0.8846	0.01291	7.29	0.9539
PNO1	ENSG00000115946	ENSG00000115946	0.494	-0.07113	5.766	0.7417
PNOC	ENSG00000168081	ENSG00000168081
PNP	ENSG00000198805	ENSG00000198805	0.5076	-0.04124	5.88	0.7519
PNPLA1	ENSG00000180316	ENSG00000180316	0.1293	-0.3771	-1.697	0.3843
PNPLA2	ENSG00000177666	ENSG00000177666	0.4769	-0.04875	7.241	0.73
PNPLA3	ENSG00000100344	ENSG00000100344	5.614e-05	-0.581	6.424	0.006299
PNPLA4	ENSG00000006757	ENSG00000006757	0.59	0.08984	4.075	0.8046
PNPLA5	ENSG00000100341	ENSG00000100341	0.5049	-0.1915	-2.212	0.7508
PNPLA6	ENSG00000032444	ENSG00000032444	0.3002	-0.07428	6.126	0.589
PNPLA7	ENSG00000130653	ENSG00000130653	0.2607	-0.1651	4.323	0.548
PNPLA8	ENSG00000135241	ENSG00000135241	0.4225	0.05419	5.432	0.6922
PNPO	ENSG00000108439	ENSG00000108439	0.03287	-0.2165	4.655	0.1843
PNPT1	ENSG00000138035	ENSG00000138035	0.3577	0.09936	4.537	0.6405
PNRC1	ENSG00000146278	ENSG00000146278	0.3886	0.08068	8.956	0.6654
PNRC2	ENSG00000189266	ENSG00000189266	0.5188	-0.04302	6.33	0.7573
POC1A	ENSG00000164087	ENSG00000164087	0.9279	0.01046	2.694	0.9698
POC1B	ENSG00000139323	ENSG00000139323	0.2917	0.1246	3.362	0.5795
POC5	ENSG00000152359	ENSG00000152359	0.5286	-0.06332	4.597	0.7642
PODN	ENSG00000174348	ENSG00000174348	0.008055	0.4904	3.634	0.08602
PODNL1	ENSG00000132000	ENSG00000132000	0.4591	0.1692	3.2	0.7187
PODXL	ENSG00000128567	ENSG00000128567	0.0003102	-0.5086	7.128	0.0143
PODXL2	ENSG00000114631	ENSG00000114631	0.000985	-0.4488	7.051	0.02581
POF1B	ENSG00000124429	ENSG00000124429
POFUT1	ENSG00000101346	ENSG00000101346	0.1045	0.1325	5.764	0.344
POFUT2	ENSG00000186866	ENSG00000186866	0.02566	0.1643	6.079	0.1624
POGK	ENSG00000143157	ENSG00000143157	0.5603	-0.03544	7.219	0.7859
POGLUT1	ENSG00000163389	ENSG00000163389	0.3699	0.06306	5.211	0.6487
POGLUT2	ENSG00000134901	ENSG00000134901	0.7975	-0.01897	4.656	0.9149
POGLUT3	ENSG00000178202	ENSG00000178202	0.244	0.1316	3.47	0.5296
POGZ	ENSG00000143442	ENSG00000143442	0.6667	-0.03186	8.26	0.8484
POLA1	ENSG00000101868	ENSG00000101868	0.4997	-0.06456	6.762	0.7467
POLA2	ENSG00000014138	ENSG00000014138	0.9386	0.006382	4.44	0.9746
POLB	ENSG00000070501	ENSG00000070501	0.4769	-0.05709	5.339	0.73
POLD1	ENSG00000062822	ENSG00000062822	0.4887	-0.05227	5.394	0.7374
POLD2	ENSG00000106628	ENSG00000106628	0.8212	0.01565	6.531	0.9251
POLD3	ENSG00000077514	ENSG00000077514	0.5815	0.0388	5.051	0.8003
POLD4	ENSG00000175482	ENSG00000175482	0.7228	0.03161	4.638	0.8774
POLDIP2	ENSG00000004142	ENSG00000004142	0.3733	0.07618	6.951	0.6523
POLDIP3	ENSG00000100227	ENSG00000100227	0.3447	0.07204	7.761	0.6289
POLE	ENSG00000177084	ENSG00000177084	0.3303	-0.08559	5.545	0.616
POLE2	ENSG00000100479	ENSG00000100479	0.452	0.09242	3.591	0.7148
POLE3	ENSG00000148229	ENSG00000148229	0.3238	0.07229	6.364	0.6103
POLE4	ENSG00000115350	ENSG00000115350	0.02651	-0.1974	4.907	0.1655
POLG	ENSG00000140521	ENSG00000140521	0.3084	-0.1024	5.657	0.5974
POLG2	ENSG00000256525	ENSG00000256525	0.8	-0.01834	5.724	0.9154
POLH	ENSG00000170734	ENSG00000170734	0.06734	0.1504	5.857	0.2708
POLI	ENSG00000101751	ENSG00000101751	0.008507	0.212	6.619	0.08871
POLK	ENSG00000122008	ENSG00000122008	0.6311	-0.02942	6.09	0.8292
POLL	ENSG00000166169	ENSG00000166169	0.2355	-0.1036	5.658	0.5227
POLM	ENSG00000122678	ENSG00000122678	0.1884	-0.1041	5.432	0.4648
POLN	ENSG00000130997	ENSG00000130997	0.8184	-0.0423	2.106	0.9235
POLQ	ENSG00000051341	ENSG00000051341	0.9031	-0.02209	1.807	0.96
POLR1A	ENSG00000068654	ENSG00000068654	0.6355	-0.03572	6.444	0.8317
POLR1B	ENSG00000125630	ENSG00000125630	0.06862	0.1793	5.04	0.2734
POLR1C	ENSG00000171453	ENSG00000171453	0.8986	-0.01169	5.198	0.959
POLR1D	ENSG00000186184	ENSG00000186184	0.7171	0.03138	7.131	0.8751
POLR1E	ENSG00000137054	ENSG00000137054	0.2349	0.1029	5.137	0.522
POLR1F	ENSG00000105849	ENSG00000105849	0.06599	0.1688	4.795	0.268
POLR1G	ENSG00000117877	ENSG00000117877	0.203	0.1407	3.447	0.4832
POLR1H	ENSG00000066379	ENSG00000066379	0.3487	0.07054	4.91	0.6323
POLR2A	ENSG00000181222	ENSG00000181222	0.1786	-0.1022	8.945	0.4522
POLR2B	ENSG00000047315	ENSG00000047315	0.8347	0.01357	6.749	0.9305
POLR2C	ENSG00000102978	ENSG00000102978	0.05664	0.1288	6.174	0.2464
POLR2D	ENSG00000144231	ENSG00000144231	0.6427	0.04519	5.638	0.8353
POLR2E	ENSG00000099817	ENSG00000099817	0.7569	-0.01852	6.577	0.8935
POLR2F	ENSG00000100142	ENSG00000100142	0.8292	0.01728	6.239	0.929
POLR2G	ENSG00000168002	ENSG00000168002	0.9446	0.006156	6.608	0.9763
POLR2H	ENSG00000163882	ENSG00000163882	0.03454	0.1564	6.687	0.1888
POLR2I	ENSG00000105258	ENSG00000105258	0.38	0.07516	6.584	0.6581
POLR2J	ENSG00000005075	ENSG00000005075
POLR2J2	ENSG00000228049	ENSG00000228049	0.9919	0.0008435	7.759	0.9958
POLR2J3 - ENSG00000168255	ENSG00000168255	ENSG00000168255
POLR2J3 - ENSG00000285437	ENSG00000285437	ENSG00000285437	0.4037	-0.05679	7.998	0.6772
POLR2K	ENSG00000147669	ENSG00000147669	0.02741	0.2031	5.46	0.1682
POLR2L	ENSG00000177700	ENSG00000177700	0.5768	0.03899	7.511	0.7975
POLR2M	ENSG00000255529	ENSG00000255529	0.6552	0.05303	2.977	0.842
POLR3A	ENSG00000148606	ENSG00000148606	0.556	-0.03815	6.304	0.7831
POLR3B	ENSG00000013503	ENSG00000013503	0.5805	-0.05576	4.039	0.7995
POLR3C	ENSG00000186141	ENSG00000186141	0.7375	0.02487	5.646	0.8845
POLR3D	ENSG00000168495	ENSG00000168495	0.131	0.1404	6.218	0.3872
POLR3E	ENSG00000058600	ENSG00000058600	0.1959	-0.114	6.031	0.4744
POLR3F	ENSG00000132664	ENSG00000132664	0.3421	-0.06675	5.503	0.627
POLR3G	ENSG00000113356	ENSG00000113356	0.9011	0.01263	3.265	0.9594
POLR3GL	ENSG00000121851	ENSG00000121851	0.577	-0.03619	6.247	0.7976
POLR3H	ENSG00000100413	ENSG00000100413	0.4556	-0.05372	6.144	0.7164
POLR3K	ENSG00000161980	ENSG00000161980	0.4524	0.05993	4.318	0.715
POLRMT	ENSG00000099821	ENSG00000099821	0.5687	-0.04148	5.081	0.792
POM121	ENSG00000196313	ENSG00000196313	0.9865	-0.0009977	6.305	0.9938
POM121C	ENSG00000272391	ENSG00000272391	0.6045	-0.08308	4.381	0.813
POM121L12	ENSG00000221900	ENSG00000221900
POM121L2	ENSG00000158553	ENSG00000158553
POMC	ENSG00000115138	ENSG00000115138	0.001936	-1.015	-0.2635	0.03828
POMGNT1	ENSG00000085998	ENSG00000085998	0.187	-0.1038	6.897	0.4629
POMGNT2	ENSG00000144647	ENSG00000144647	0.04416	-0.1563	5.863	0.2167
POMK	ENSG00000185900	ENSG00000185900
POMP	ENSG00000132963	ENSG00000132963	0.9626	-0.004933	5.218	0.9834
POMT1	ENSG00000130714	ENSG00000130714	0.182	-0.09829	5.74	0.4561
POMT2	ENSG00000009830	ENSG00000009830	0.3728	-0.05924	5.383	0.6517
POMZP3	ENSG00000146707	ENSG00000146707	0.1624	-0.1422	4.252	0.4309
PON1	ENSG00000005421	ENSG00000005421
PON2	ENSG00000105854	ENSG00000105854	0.02924	0.2614	5.755	0.1738
PON3	ENSG00000105852	ENSG00000105852
POP1	ENSG00000104356	ENSG00000104356	0.1845	-0.1069	4.523	0.4597
POP4	ENSG00000105171	ENSG00000105171	0.7571	0.02975	4.823	0.8936
POP5	ENSG00000167272	ENSG00000167272	0.5302	-0.05181	5.097	0.765
POP7	ENSG00000172336	ENSG00000172336	0.7797	0.0191	5.144	0.9051
POPDC2	ENSG00000121577	ENSG00000121577	0.5279	0.08605	3.079	0.7639
POPDC3	ENSG00000132429	ENSG00000132429
POR	ENSG00000127948	ENSG00000127948	0.9226	0.005786	6.277	0.9685
PORCN	ENSG00000102312	ENSG00000102312	0.0153	-0.2502	5.347	0.1225
POSTN	ENSG00000133110	ENSG00000133110	0.7135	0.2732	-0.5087	0.8741
POT1	ENSG00000128513	ENSG00000128513	0.8966	0.0105	5.024	0.9583
POTEA	ENSG00000188877	ENSG00000188877
POTEB	ENSG00000233917	ENSG00000233917
POTEB2	ENSG00000230031	ENSG00000230031
POTEB3	ENSG00000278522	ENSG00000278522	0.001436	-1.297	1.234	0.03252
POTEC	ENSG00000183206	ENSG00000183206	0.03464	-0.7219	-1.868	0.1888
POTED	ENSG00000166351	ENSG00000166351
POTEE	ENSG00000188219	ENSG00000188219	0.0004799	-1.12	1.509	0.01784
POTEF	ENSG00000196604	ENSG00000196604	0.007234	-0.9734	7.28	0.08094
POTEG	ENSG00000187537	ENSG00000187537
POTEH	ENSG00000198062	ENSG00000198062
POTEI	ENSG00000196834	ENSG00000196834	0.004431	-0.9175	5.958	0.06171
POTEJ	ENSG00000222038	ENSG00000222038
POTEM	ENSG00000222036	ENSG00000222036	0.4948	-0.1881	-1.562	0.7426
POU1F1	ENSG00000064835	ENSG00000064835
POU2AF1	ENSG00000110777	ENSG00000110777	0.1711	0.323	1.993	0.443
POU2AF2	ENSG00000150750	ENSG00000150750
POU2F1	ENSG00000143190	ENSG00000143190	0.02737	-0.1863	6.739	0.1681
POU2F2	ENSG00000028277	ENSG00000028277	0.4407	-0.1001	3.554	0.7067
POU2F3	ENSG00000137709	ENSG00000137709	0.144	0.4557	-1.541	0.4074
POU3F1	ENSG00000185668	ENSG00000185668	0.06315	0.2344	5.116	0.2619
POU3F2	ENSG00000184486	ENSG00000184486	0.2356	0.2587	3.037	0.5229
POU3F3	ENSG00000198914	ENSG00000198914	0.699	-0.7755	-1.191	0.8658
POU3F4	ENSG00000196767	ENSG00000196767
POU4F1	ENSG00000152192	ENSG00000152192	0.716	-0.1039	-1.151	0.8748
POU4F2	ENSG00000151615	ENSG00000151615	0.3631	0.4126	-2.479	0.6447
POU4F3	ENSG00000091010	ENSG00000091010	0.9853	0.008886	-2.3	0.9935
POU5F1	ENSG00000204531	ENSG00000204531	0.9081	-0.01439	2.715	0.9626
POU5F1B	ENSG00000212993	ENSG00000212993	0.169	-0.3823	0.07674	0.4399
POU5F2	ENSG00000248483	ENSG00000248483	0.09488	-0.1517	4.639	0.325
POU6F1	ENSG00000184271	ENSG00000184271	0.02009	-0.2023	5.879	0.1425
POU6F2	ENSG00000106536	ENSG00000106536	5.834e-05	-1.225	3.413	0.006317
PP2D1	ENSG00000183977	ENSG00000183977
PPA1	ENSG00000180817	ENSG00000180817	0.469	-0.05487	6.255	0.7245
PPA2	ENSG00000138777	ENSG00000138777	0.6729	0.03226	4.994	0.8515
PPAN	ENSG00000130810	ENSG00000130810	0.9564	-0.003562	6.379	0.9812
PPAN-P2RY11	ENSG00000243207	ENSG00000243207
PPARA	ENSG00000186951	ENSG00000186951	0.003658	-0.2612	5.38	0.05575
PPARD	ENSG00000112033	ENSG00000112033	0.1171	0.1082	5.668	0.3662
PPARG	ENSG00000132170	ENSG00000132170	0.6713	0.08189	2.711	0.8509
PPARGC1A	ENSG00000109819	ENSG00000109819	0.8142	-0.02708	4.654	0.921
PPARGC1B	ENSG00000155846	ENSG00000155846	0.07617	-0.2856	3.499	0.2864
PPAT	ENSG00000128059	ENSG00000128059	0.04982	0.1466	5.247	0.2299
PPBP	ENSG00000163736	ENSG00000163736
PPCDC	ENSG00000138621	ENSG00000138621	0.5473	-0.05196	4.806	0.7772
PPCS	ENSG00000127125	ENSG00000127125	0.3321	-0.07335	5.745	0.6173
PPDPF	ENSG00000125534	ENSG00000125534	0.8975	0.01173	7.15	0.9589
PPDPFL	ENSG00000168333	ENSG00000168333
PPEF1	ENSG00000086717	ENSG00000086717	0.001237	-0.4344	3.48	0.02971
PPEF2	ENSG00000156194	ENSG00000156194	3.751e-05	-1.578	5.641	0.005187
PPFIA1	ENSG00000131626	ENSG00000131626
PPFIA2	ENSG00000139220	ENSG00000139220	0.01652	-0.2576	6.664	0.1283
PPFIA3	ENSG00000177380	ENSG00000177380	0.05719	-0.1828	5.648	0.248
PPFIA4	ENSG00000143847	ENSG00000143847	0.7984	0.0308	6.401	0.9149
PPFIBP1	ENSG00000110841	ENSG00000110841	0.5424	0.05407	5.626	0.7734
PPFIBP2	ENSG00000166387	ENSG00000166387	0.4572	0.08623	3.856	0.7175
PPHLN1	ENSG00000134283	ENSG00000134283	0.6826	0.0238	6.386	0.8571
PPIA	ENSG00000196262	ENSG00000196262	0.6368	0.03611	5.468	0.8322
PPIAL4A	ENSG00000263353	ENSG00000263353
PPIAL4C	ENSG00000288867	ENSG00000288867
PPIAL4D	ENSG00000289549	ENSG00000289549
PPIAL4E	ENSG00000271567	ENSG00000271567
PPIAL4F	ENSG00000279782	ENSG00000279782
PPIAL4G	ENSG00000236334	ENSG00000236334	0.7281	-0.081	-0.5794	0.8804
PPIAL4H	ENSG00000270339	ENSG00000270339	0.05064	-0.6019	-1.589	0.2322
PPIB	ENSG00000166794	ENSG00000166794	0.953	0.004505	6.654	0.9799
PPIC	ENSG00000168938	ENSG00000168938	0.8067	-0.02615	3.712	0.9186
PPID	ENSG00000171497	ENSG00000171497	0.6798	0.02978	5.674	0.8552
PPIE	ENSG00000084072	ENSG00000084072	0.9593	0.003318	5.965	0.9818
PPIF	ENSG00000108179	ENSG00000108179	0.2938	0.09975	4.476	0.5822
PPIG	ENSG00000138398	ENSG00000138398	0.1669	0.09516	7.196	0.4362
PPIH	ENSG00000171960	ENSG00000171960	0.1527	0.09871	5.227	0.4205
PPIL1	ENSG00000137168	ENSG00000137168	0.4852	-0.0581	5.98	0.7349
PPIL2	ENSG00000100023	ENSG00000100023	0.1083	-0.1464	5.859	0.3515
PPIL3	ENSG00000240344	ENSG00000240344	0.0337	0.1675	5.634	0.1865
PPIL4	ENSG00000131013	ENSG00000131013	0.07474	0.1512	6.071	0.2841
PPIL6	ENSG00000185250	ENSG00000185250	0.7475	-0.03718	3.529	0.8883
PPIP5K1	ENSG00000168781	ENSG00000168781	0.008821	-0.3084	5.199	0.08998
PPIP5K2	ENSG00000145725	ENSG00000145725	0.8912	0.009311	6.194	0.9559
PPL	ENSG00000118898	ENSG00000118898	0.001527	0.6012	4.587	0.0334
PPM1A	ENSG00000100614	ENSG00000100614	0.01236	-0.2023	8.071	0.1088
PPM1B	ENSG00000138032	ENSG00000138032	0.5168	-0.04355	6.671	0.7568
PPM1D	ENSG00000170836	ENSG00000170836	0.7137	-0.03052	5.901	0.8742
PPM1E	ENSG00000175175	ENSG00000175175	0.008819	-0.2795	5.293	0.08998
PPM1F	ENSG00000100034	ENSG00000100034	0.9152	-0.007546	5.321	0.9662
PPM1G	ENSG00000115241	ENSG00000115241	0.5626	-0.04624	6.386	0.787
PPM1H	ENSG00000111110	ENSG00000111110	0.04081	-0.1736	6.626	0.2079
PPM1J	ENSG00000155367	ENSG00000155367	0.3833	-0.1027	3.936	0.6601
PPM1K	ENSG00000163644	ENSG00000163644	0.8066	0.01678	4.969	0.9186
PPM1L	ENSG00000163590	ENSG00000163590	0.1708	-0.1166	6.492	0.4427
PPM1M	ENSG00000164088	ENSG00000164088	0.9405	0.008542	3.231	0.9754
PPM1N	ENSG00000213889	ENSG00000213889	0.002887	-0.7689	1.338	0.04875
PPME1	ENSG00000214517	ENSG00000214517	0.1319	0.1545	6.169	0.3883
PPOX	ENSG00000143224	ENSG00000143224	0.2689	-0.08555	5.771	0.5559
PPP1CA	ENSG00000172531	ENSG00000172531	0.1349	-0.1015	6.152	0.393
PPP1CB	ENSG00000213639	ENSG00000213639	0.1521	0.1232	7.685	0.4198
PPP1CC	ENSG00000186298	ENSG00000186298	0.2809	-0.1015	5.661	0.5688
PPP1R10	ENSG00000204569	ENSG00000204569	0.8018	0.01684	7.748	0.9162
PPP1R11	ENSG00000204619	ENSG00000204619	0.1572	0.1249	6.274	0.426
PPP1R12A	ENSG00000058272	ENSG00000058272	0.7544	0.02053	6.81	0.8925
PPP1R12B	ENSG00000077157	ENSG00000077157	0.1133	-0.1233	6.477	0.3597
PPP1R12C	ENSG00000125503	ENSG00000125503	0.2959	-0.08824	6.302	0.5841
PPP1R13B	ENSG00000088808	ENSG00000088808	0.03276	-0.1639	5.951	0.1841
PPP1R13L	ENSG00000104881	ENSG00000104881	0.01493	0.4269	4.429	0.1213
PPP1R14A	ENSG00000167641	ENSG00000167641	0.0005163	-0.7001	3.06	0.01834
PPP1R14B	ENSG00000173457	ENSG00000173457	0.5401	-0.04906	5.344	0.7718
PPP1R14C	ENSG00000198729	ENSG00000198729	0.005825	0.8227	2.938	0.07164
PPP1R14D	ENSG00000166143	ENSG00000166143
PPP1R15A	ENSG00000087074	ENSG00000087074	0.03758	0.2617	7.016	0.1988
PPP1R15B	ENSG00000158615	ENSG00000158615	0.0349	0.1681	7.681	0.1898
PPP1R16A	ENSG00000160972	ENSG00000160972	0.4643	-0.06102	5.926	0.7216
PPP1R16B	ENSG00000101445	ENSG00000101445	0.0232	-0.3118	2.935	0.1538
PPP1R17	ENSG00000106341	ENSG00000106341	0.7582	0.07208	-0.4367	0.8942
PPP1R18	ENSG00000146112	ENSG00000146112	0.6365	0.02856	5.651	0.8322
PPP1R1A	ENSG00000135447	ENSG00000135447	0.9429	0.0117	5.39	0.9756
PPP1R1B	ENSG00000131771	ENSG00000131771	0.1606	-0.2528	3.962	0.4295
PPP1R1C	ENSG00000150722	ENSG00000150722	0.6129	0.09426	1.593	0.8187
PPP1R2	ENSG00000184203	ENSG00000184203	0.6043	0.04198	4.482	0.813
PPP1R21	ENSG00000162869	ENSG00000162869	0.4032	-0.06745	6.458	0.6769
PPP1R26	ENSG00000196422	ENSG00000196422	0.1196	-0.1327	5.651	0.3709
PPP1R27	ENSG00000182676	ENSG00000182676	0.3406	0.3155	1.118	0.6256
PPP1R2B	ENSG00000231989	ENSG00000231989
PPP1R2C	ENSG00000102055	ENSG00000102055
PPP1R32	ENSG00000162148	ENSG00000162148	0.6677	0.09616	2.553	0.849
PPP1R35	ENSG00000160813	ENSG00000160813	0.8665	0.01129	6.107	0.9461
PPP1R36	ENSG00000165807	ENSG00000165807	0.9403	0.01906	-1.615	0.9754
PPP1R37	ENSG00000104866	ENSG00000104866	0.2032	-0.109	6.44	0.4834
PPP1R3A	ENSG00000154415	ENSG00000154415
PPP1R3B	ENSG00000173281	ENSG00000173281	0.006662	0.397	4.397	0.07706
PPP1R3C	ENSG00000119938	ENSG00000119938	0.003529	0.2989	5.587	0.05466
PPP1R3D	ENSG00000132825	ENSG00000132825	0.01801	0.3002	3.139	0.1338
PPP1R3E	ENSG00000235194	ENSG00000235194	0.4458	-0.08955	4.745	0.7105
PPP1R3F	ENSG00000049769	ENSG00000049769	0.8906	-0.01122	5.668	0.9559
PPP1R3G	ENSG00000219607	ENSG00000219607	0.003234	0.6281	1.121	0.05171
PPP1R42	ENSG00000178125	ENSG00000178125	0.7737	0.05294	0.7862	0.9015
PPP1R7	ENSG00000115685	ENSG00000115685	0.7124	-0.02402	6.3	0.8738
PPP1R8	ENSG00000117751	ENSG00000117751	0.5682	0.03456	6.277	0.7917
PPP1R9A	ENSG00000158528	ENSG00000158528	0.004359	-0.2469	7.02	0.06109
PPP1R9B	ENSG00000108819	ENSG00000108819	0.349	0.06424	7.211	0.6323
PPP2CA	ENSG00000113575	ENSG00000113575	0.9476	-0.005935	5.868	0.9777
PPP2CB	ENSG00000104695	ENSG00000104695	0.3917	0.1183	5.19	0.6678
PPP2R1A	ENSG00000105568	ENSG00000105568	0.5083	-0.07026	5.043	0.7519
PPP2R1B	ENSG00000137713	ENSG00000137713	0.7194	0.02266	5.787	0.8758
PPP2R2A	ENSG00000221914	ENSG00000221914	0.2711	0.102	6.357	0.5587
PPP2R2B	ENSG00000156475	ENSG00000156475	5.569e-05	-0.4641	7.125	0.006295
PPP2R2C	ENSG00000074211	ENSG00000074211	0.7931	0.02851	3.802	0.9125
PPP2R2D	ENSG00000175470	ENSG00000175470	0.1597	0.09183	6.244	0.429
PPP2R3A	ENSG00000073711	ENSG00000073711	0.2031	-0.08913	5.093	0.4834
PPP2R3B	ENSG00000167393	ENSG00000167393	0.5937	-0.04746	6.081	0.8067
PPP2R3C	ENSG00000092020	ENSG00000092020	0.4588	0.05522	5.584	0.7187
PPP2R5A	ENSG00000066027	ENSG00000066027	0.02562	0.2751	4.524	0.1622
PPP2R5B	ENSG00000068971	ENSG00000068971	0.1341	0.1021	6.891	0.3915
PPP2R5C	ENSG00000078304	ENSG00000078304	0.8214	0.01584	6.442	0.9252
PPP2R5D	ENSG00000112640	ENSG00000112640	0.01014	-0.1965	6.498	0.09787
PPP2R5E	ENSG00000154001	ENSG00000154001	0.1501	-0.1187	6.894	0.4169
PPP3CA	ENSG00000138814	ENSG00000138814	0.2239	0.1093	6.131	0.5098
PPP3CB	ENSG00000107758	ENSG00000107758	0.4402	-0.04923	7.477	0.7064
PPP3CC	ENSG00000120910	ENSG00000120910	0.6826	0.03257	5.378	0.8571
PPP3R1	ENSG00000221823	ENSG00000221823	0.2191	-0.1192	7.479	0.5041
PPP3R2	ENSG00000188386	ENSG00000188386	0.0008305	-1.333	-1.189	0.02355
PPP4C	ENSG00000149923	ENSG00000149923	0.8607	0.01046	7.098	0.9433
PPP4R1	ENSG00000154845	ENSG00000154845	0.1602	0.1078	6.015	0.4294
PPP4R2	ENSG00000163605	ENSG00000163605	0.9816	0.001731	6.379	0.9921
PPP4R3A	ENSG00000100796	ENSG00000100796	0.375	0.06153	6.847	0.6538
PPP4R3B	ENSG00000275052	ENSG00000275052	0.4979	0.04974	7.137	0.7451
PPP4R3C	ENSG00000224960	ENSG00000224960
PPP4R4	ENSG00000119698	ENSG00000119698	0.001166	-0.7088	5.448	0.02866
PPP5C	ENSG00000011485	ENSG00000011485	0.1138	-0.1375	5.719	0.3607
PPP6C	ENSG00000119414	ENSG00000119414	0.8099	0.01913	7.057	0.92
PPP6R1	ENSG00000105063	ENSG00000105063	0.422	-0.06602	6.581	0.6919
PPP6R2	ENSG00000100239	ENSG00000100239	0.1876	-0.08732	7.308	0.4636
PPP6R3	ENSG00000110075	ENSG00000110075	0.4407	-0.07161	6.651	0.7067
PPRC1	ENSG00000148840	ENSG00000148840	0.09954	0.1351	5.846	0.3338
PPT1	ENSG00000131238	ENSG00000131238	0.1545	0.1555	6.538	0.4227
PPT2	ENSG00000221988	ENSG00000221988	0.003878	-0.2389	5.75	0.05757
PPTC7	ENSG00000196850	ENSG00000196850	0.651	-0.03395	4.74	0.8395
PPWD1	ENSG00000113593	ENSG00000113593	0.3993	0.05112	6.05	0.6738
PPY	ENSG00000108849	ENSG00000108849
PQBP1	ENSG00000102103	ENSG00000102103	0.2218	-0.08319	6.333	0.5068
PRAC1	ENSG00000159182	ENSG00000159182
PRAC2	ENSG00000229637	ENSG00000229637
PRADC1	ENSG00000135617	ENSG00000135617	0.365	-0.07885	4.064	0.6454
PRAF2	ENSG00000243279	ENSG00000243279	0.7327	-0.02152	5.798	0.8828
PRAG1	ENSG00000275342	ENSG00000275342	0.4052	0.0968	4.719	0.6782
PRAL	ENSG00000279296	ENSG00000279296
PRAM1	ENSG00000133246	ENSG00000133246	0.8392	0.03778	2.233	0.9326
PRAME	ENSG00000185686	ENSG00000185686
PRAMEF1	ENSG00000116721	ENSG00000116721
PRAMEF10	ENSG00000187545	ENSG00000187545	0.2571	0.3594	-2.6	0.5437
PRAMEF11	ENSG00000239810	ENSG00000239810
PRAMEF12	ENSG00000116726	ENSG00000116726
PRAMEF13	ENSG00000279169	ENSG00000279169
PRAMEF14	ENSG00000204481	ENSG00000204481
PRAMEF15	ENSG00000204501	ENSG00000204501
PRAMEF17	ENSG00000204479	ENSG00000204479
PRAMEF18	ENSG00000279804	ENSG00000279804
PRAMEF19	ENSG00000204480	ENSG00000204480
PRAMEF2	ENSG00000120952	ENSG00000120952
PRAMEF20	ENSG00000204478	ENSG00000204478
PRAMEF25	ENSG00000229571	ENSG00000229571
PRAMEF26	ENSG00000280267	ENSG00000280267
PRAMEF27	ENSG00000274764	ENSG00000274764
PRAMEF33	ENSG00000237700	ENSG00000237700
PRAMEF4	ENSG00000243073	ENSG00000243073
PRAMEF5	ENSG00000270601	ENSG00000270601
PRAMEF6	ENSG00000232423	ENSG00000232423
PRAMEF7	ENSG00000204510	ENSG00000204510
PRAMEF8	ENSG00000182330	ENSG00000182330
PRAMEF9	ENSG00000204505	ENSG00000204505
PRAP1	ENSG00000165828	ENSG00000165828	0.5874	0.1308	-0.5814	0.8039
PRB1	ENSG00000251655	ENSG00000251655
PRB2	ENSG00000121335	ENSG00000121335
PRB3	ENSG00000197870	ENSG00000197870	0.001096	-2.212	-3.035	0.0275
PRB4	ENSG00000230657	ENSG00000230657
PRC1	ENSG00000198901	ENSG00000198901	0.055	-0.2005	3.921	0.2428
PRCC	ENSG00000143294	ENSG00000143294	0.5393	-0.04418	7.012	0.7714
PRCD	ENSG00000214140	ENSG00000214140	0.005826	-0.5005	6.117	0.07164
PRCP	ENSG00000137509	ENSG00000137509	0.3142	0.0932	5.324	0.6011
PRDM1	ENSG00000057657	ENSG00000057657	0.294	-0.2182	7.136	0.5824
PRDM10	ENSG00000170325	ENSG00000170325	0.6493	-0.03234	4.77	0.8385
PRDM11	ENSG00000019485	ENSG00000019485	0.07333	-0.1505	5.229	0.2814
PRDM12	ENSG00000130711	ENSG00000130711
PRDM13	ENSG00000112238	ENSG00000112238	0.3585	-0.1875	3.272	0.6409
PRDM14	ENSG00000147596	ENSG00000147596
PRDM15	ENSG00000141956	ENSG00000141956	0.2274	-0.113	3.956	0.5131
PRDM16	ENSG00000142611	ENSG00000142611	0.001905	1.328	2.041	0.03791
PRDM2	ENSG00000116731	ENSG00000116731	0.9012	-0.00835	6.759	0.9595
PRDM4	ENSG00000110851	ENSG00000110851	0.5762	0.03357	6.609	0.7972
PRDM5	ENSG00000138738	ENSG00000138738	0.6613	0.04431	4.072	0.846
PRDM6	ENSG00000061455	ENSG00000061455	0.7216	0.08314	-0.4925	0.8768
PRDM7	ENSG00000126856	ENSG00000126856
PRDM8	ENSG00000152784	ENSG00000152784	0.9717	-0.00482	6.101	0.9877
PRDM9	ENSG00000164256	ENSG00000164256
PRDX1	ENSG00000117450	ENSG00000117450	0.00997	-0.2796	6.966	0.09703
PRDX2	ENSG00000167815	ENSG00000167815	0.6487	-0.04691	9.407	0.8385
PRDX3	ENSG00000165672	ENSG00000165672	0.2229	-0.1245	4.326	0.5084
PRDX4	ENSG00000123131	ENSG00000123131	0.2071	0.1725	7.191	0.4884
PRDX5	ENSG00000126432	ENSG00000126432	0.2538	0.102	6.088	0.5409
PRDX6	ENSG00000117592	ENSG00000117592	0.6656	0.02518	6.671	0.848
PREB	ENSG00000138073	ENSG00000138073	0.5489	-0.03939	5.642	0.7782
PRELID1	ENSG00000169230	ENSG00000169230	0.2383	0.09282	4.627	0.5242
PRELID2	ENSG00000186314	ENSG00000186314	0.3431	0.08914	6.907	0.6275
PRELID3A	ENSG00000141391	ENSG00000141391	0.02723	-0.2029	5.668	0.1675
PRELID3B	ENSG00000101166	ENSG00000101166	0.3127	0.103	4.728	0.6001
PRELP	ENSG00000188783	ENSG00000188783	0.001381	0.4178	5.012	0.03174
PREP	ENSG00000085377	ENSG00000085377	0.5271	-0.05928	4.447	0.7632
PREPL	ENSG00000138078	ENSG00000138078	0.461	0.04955	7.674	0.7195
PREX1	ENSG00000124126	ENSG00000124126	0.9555	-0.004941	5.712	0.9807
PREX2	ENSG00000046889	ENSG00000046889	0.009586	0.2064	5.201	0.09461
PRF1	ENSG00000180644	ENSG00000180644
PRG2	ENSG00000186652	ENSG00000186652	0.6982	0.3236	-3.169	0.8653
PRG3	ENSG00000156575	ENSG00000156575
PRG4	ENSG00000116690	ENSG00000116690
PRH1	ENSG00000231887	ENSG00000231887
PRH2	ENSG00000134551	ENSG00000134551
PRICKLE1	ENSG00000139174	ENSG00000139174	0.02864	0.3751	3.334	0.1719
PRICKLE2	ENSG00000163637	ENSG00000163637	0.07025	-0.1314	7.443	0.2767
PRICKLE3	ENSG00000012211	ENSG00000012211	0.04369	0.3147	2.317	0.2156
PRICKLE4	ENSG00000278224	ENSG00000278224
PRIM1	ENSG00000198056	ENSG00000198056	0.156	-0.132	4.232	0.4247
PRIM2	ENSG00000146143	ENSG00000146143	0.2295	-0.1275	4.753	0.5152
PRIMA1	ENSG00000175785	ENSG00000175785	0.2732	0.1333	3.796	0.5608
PRIMPOL	ENSG00000164306	ENSG00000164306	0.4704	-0.07067	3.675	0.7249
PRKAA1	ENSG00000132356	ENSG00000132356	0.7271	-0.02514	6.132	0.8796
PRKAA2	ENSG00000162409	ENSG00000162409	0.5801	0.05141	4.844	0.7994
PRKAB1	ENSG00000111725	ENSG00000111725	0.8307	0.01958	6.637	0.9293
PRKAB2	ENSG00000131791	ENSG00000131791	0.3115	0.07523	5.209	0.599
PRKACA	ENSG00000072062	ENSG00000072062	0.068	-0.1346	8.055	0.2721
PRKACB	ENSG00000142875	ENSG00000142875	0.01891	-0.203	6.584	0.1372
PRKACG	ENSG00000165059	ENSG00000165059
PRKAG1	ENSG00000181929	ENSG00000181929	0.6357	0.03181	6.009	0.8317
PRKAG2	ENSG00000106617	ENSG00000106617	0.4795	0.09077	3.103	0.7312
PRKAG3	ENSG00000115592	ENSG00000115592	0.06197	-0.5621	-1.829	0.2592
PRKAR1A	ENSG00000108946	ENSG00000108946	0.3557	0.06374	8.03	0.6389
PRKAR1B	ENSG00000188191	ENSG00000188191	0.8943	0.008508	6.02	0.9575
PRKAR2A	ENSG00000114302	ENSG00000114302	0.9973	-0.0002448	6.094	0.9984
PRKAR2B	ENSG00000005249	ENSG00000005249	0.5268	-0.08213	5.949	0.763
PRKCA	ENSG00000154229	ENSG00000154229	0.01252	0.3866	4.932	0.1095
PRKCB	ENSG00000166501	ENSG00000166501	0.5874	0.06376	5.234	0.8039
PRKCD	ENSG00000163932	ENSG00000163932	0.7178	0.04247	3.126	0.8751
PRKCE	ENSG00000171132	ENSG00000171132	0.3517	0.07578	5.037	0.635
PRKCG	ENSG00000126583	ENSG00000126583	0.05818	-0.3578	2.655	0.2499
PRKCH	ENSG00000027075	ENSG00000027075	0.009215	-0.4956	1.966	0.09242
PRKCI	ENSG00000163558	ENSG00000163558	0.7946	0.01847	5.795	0.9133
PRKCQ	ENSG00000065675	ENSG00000065675	0.07921	0.216	2.643	0.2932
PRKCSH	ENSG00000130175	ENSG00000130175	0.4709	0.04784	6.557	0.7253
PRKCZ	ENSG00000067606	ENSG00000067606	0.005648	-0.3142	5.758	0.07052
PRKD1	ENSG00000184304	ENSG00000184304	0.01124	0.2991	5.268	0.1036
PRKD2	ENSG00000105287	ENSG00000105287	0.3993	0.06924	4.98	0.6738
PRKD3	ENSG00000115825	ENSG00000115825	0.1246	-0.1205	6.204	0.3779
PRKDC	ENSG00000253729	ENSG00000253729	0.2721	-0.07451	7.012	0.5598
PRKG1	ENSG00000185532	ENSG00000185532	0.2272	0.1575	5.182	0.513
PRKG2	ENSG00000138669	ENSG00000138669	0.000491	1.463	0.4854	0.01786
PRKN	ENSG00000185345	ENSG00000185345	0.937	-0.007283	5.35	0.9739
PRKRA	ENSG00000180228	ENSG00000180228	0.2538	0.07471	6.35	0.5409
PRKRIP1	ENSG00000128563	ENSG00000128563
PRKX	ENSG00000183943	ENSG00000183943	0.1587	-0.1562	3.913	0.4277
PRL	ENSG00000172179	ENSG00000172179	0.1375	-0.3646	3.012	0.3973
PRLH	ENSG00000071677	ENSG00000071677
PRLHR	ENSG00000119973	ENSG00000119973
PRLR	ENSG00000113494	ENSG00000113494	0.0478	0.504	0.5554	0.2255
PRM1	ENSG00000175646	ENSG00000175646
PRM2	ENSG00000122304	ENSG00000122304
PRM3	ENSG00000178257	ENSG00000178257
PRMT1	ENSG00000126457	ENSG00000126457	0.1093	-0.1566	7.459	0.3534
PRMT2	ENSG00000160310	ENSG00000160310	0.02326	0.2413	7.407	0.1539
PRMT3	ENSG00000185238	ENSG00000185238	0.9234	0.007891	4.315	0.9685
PRMT5	ENSG00000100462	ENSG00000100462	0.8992	0.01489	4.275	0.959
PRMT6	ENSG00000198890	ENSG00000198890	0.1504	0.1372	4.585	0.4174
PRMT7	ENSG00000132600	ENSG00000132600	0.01415	-0.2604	6.004	0.1181
PRMT8	ENSG00000111218	ENSG00000111218	0.3134	0.18	3.02	0.6003
PRMT9	ENSG00000164169	ENSG00000164169	0.8522	-0.01416	4.886	0.9393
PRND	ENSG00000171864	ENSG00000171864
PRNP	ENSG00000171867	ENSG00000171867	0.3247	-0.07747	8.39	0.6107
PRO1804	ENSG00000278873	ENSG00000278873
PROB1	ENSG00000228672	ENSG00000228672	0.09083	0.2371	2.453	0.318
PROC	ENSG00000115718	ENSG00000115718	0.9268	0.02721	-1.372	0.9695
PROCA1	ENSG00000167525	ENSG00000167525	0.7222	-0.03709	4.283	0.8769
PROCR	ENSG00000101000	ENSG00000101000	0.628	-0.1235	-1.193	0.8271
PRODH	ENSG00000100033	ENSG00000100033	0.9572	0.00984	0.4028	0.9814
PRODH2	ENSG00000250799	ENSG00000250799	0.164	-0.3148	2.272	0.4325
PROK1	ENSG00000143125	ENSG00000143125	0.1129	-0.447	-1.073	0.3594
PROK2	ENSG00000163421	ENSG00000163421	0.008881	0.8953	0.04216	0.0903
PROKR1	ENSG00000169618	ENSG00000169618	0.1552	0.2544	0.917	0.4235
PROKR2	ENSG00000101292	ENSG00000101292
PROM1	ENSG00000007062	ENSG00000007062	0.001075	-0.353	9.144	0.02724
PROM2	ENSG00000155066	ENSG00000155066	0.2507	-0.1579	3.489	0.5379
PROP1	ENSG00000175325	ENSG00000175325
PRORP	ENSG00000100890	ENSG00000100890	0.2744	-0.08561	4.588	0.5618
PROS1	ENSG00000184500	ENSG00000184500	0.14	0.1703	4.886	0.4011
PROSER1	ENSG00000120685	ENSG00000120685	0.6936	0.02791	5.656	0.8626
PROSER2	ENSG00000148426	ENSG00000148426	0.5942	0.09723	2.662	0.8069
PROSER3	ENSG00000167595	ENSG00000167595	0.3103	-0.09137	5.705	0.5984
PROX1	ENSG00000117707	ENSG00000117707	0.005992	-0.3368	7.695	0.0726
PROX2	ENSG00000119608	ENSG00000119608
PROZ	ENSG00000126231	ENSG00000126231	0.9884	0.005409	-2.482	0.9943
PRPF18	ENSG00000165630	ENSG00000165630	0.7672	0.02063	5.971	0.8977
PRPF19	ENSG00000110107	ENSG00000110107	0.4739	-0.04465	6.865	0.7279
PRPF3	ENSG00000117360	ENSG00000117360	0.919	-0.007967	7.804	0.9675
PRPF31	ENSG00000105618	ENSG00000105618	0.9909	0.0007317	6.614	0.9955
PRPF38A	ENSG00000134748	ENSG00000134748	0.9392	-0.005601	6.885	0.9749
PRPF38B	ENSG00000134186	ENSG00000134186	0.7381	-0.02087	6.926	0.8845
PRPF39	ENSG00000185246	ENSG00000185246	0.3585	0.05781	6.85	0.6409
PRPF4	ENSG00000136875	ENSG00000136875	0.8784	-0.01103	5.631	0.9519
PRPF40A	ENSG00000196504	ENSG00000196504	0.1343	0.1021	7.197	0.3916
PRPF40B	ENSG00000110844	ENSG00000110844	0.02214	-0.2066	5.985	0.1501
PRPF4B	ENSG00000112739	ENSG00000112739	0.4261	-0.05821	6.884	0.6952
PRPF6	ENSG00000101161	ENSG00000101161	0.6767	-0.02652	7.852	0.8537
PRPF8	ENSG00000174231	ENSG00000174231	0.9708	-0.003563	7.328	0.9874
PRPH	ENSG00000135406	ENSG00000135406	0.008476	1.029	0.8087	0.0885
PRPH2	ENSG00000112619	ENSG00000112619	6.754e-05	-0.7011	8.47	0.006748
PRPS1	ENSG00000147224	ENSG00000147224	0.07031	0.1463	6.162	0.2767
PRPS1L1	ENSG00000229937	ENSG00000229937
PRPS2	ENSG00000101911	ENSG00000101911	0.1042	0.2369	3.344	0.3438
PRPSAP1	ENSG00000161542	ENSG00000161542	0.6382	0.03662	6.575	0.8332
PRPSAP2	ENSG00000141127	ENSG00000141127	0.2192	-0.09022	6.943	0.5042
PRR11	ENSG00000068489	ENSG00000068489	0.2951	-0.1335	2.581	0.5834
PRR12	ENSG00000126464	ENSG00000126464	0.04121	-0.1591	6.881	0.2092
PRR13	ENSG00000205352	ENSG00000205352
PRR14	ENSG00000156858	ENSG00000156858	0.3518	-0.06213	6.979	0.6351
PRR14L	ENSG00000183530	ENSG00000183530	0.5646	-0.03551	6.226	0.7889
PRR15	ENSG00000176532	ENSG00000176532	0.0174	0.9037	1.161	0.1313
PRR15L	ENSG00000167183	ENSG00000167183
PRR16	ENSG00000184838	ENSG00000184838	0.6607	-0.04599	4.038	0.8454
PRR18	ENSG00000176381	ENSG00000176381	0.459	-0.1297	0.4397	0.7187
PRR19	ENSG00000188368	ENSG00000188368	0.7752	-0.06665	0.8367	0.9025
PRR20A	ENSG00000204919	ENSG00000204919
PRR20B	ENSG00000204918	ENSG00000204918
PRR20C	ENSG00000229665	ENSG00000229665
PRR20D	ENSG00000227151	ENSG00000227151
PRR20E	ENSG00000234278	ENSG00000234278
PRR20G	ENSG00000239620	ENSG00000239620
PRR22	ENSG00000212123	ENSG00000212123	0.3499	-0.08099	4.418	0.6332
PRR23A	ENSG00000206260	ENSG00000206260
PRR23B	ENSG00000184814	ENSG00000184814
PRR23C	ENSG00000233701	ENSG00000233701
PRR23D1	ENSG00000255251	ENSG00000255251
PRR23D2	ENSG00000255378	ENSG00000255378
PRR27	ENSG00000187533	ENSG00000187533
PRR29	ENSG00000224383	ENSG00000224383	0.4752	-0.1239	0.8591	0.7288
PRR3	ENSG00000204576	ENSG00000204576	0.6248	0.03502	5.723	0.8251
PRR30	ENSG00000186143	ENSG00000186143
PRR32	ENSG00000183631	ENSG00000183631
PRR33	ENSG00000283787	ENSG00000283787
PRR35	ENSG00000161992	ENSG00000161992	0.1071	-0.3538	-0.292	0.3488
PRR36	ENSG00000183248	ENSG00000183248	0.0253	-0.2408	6.872	0.1609
PRR4	ENSG00000111215	ENSG00000111215
PRR5	ENSG00000186654	ENSG00000186654	0.5172	0.06456	4.372	0.7569
PRR5-ARHGAP8	ENSG00000248405	ENSG00000248405
PRR5L	ENSG00000135362	ENSG00000135362	0.889	0.02094	5.089	0.9553
PRR7	ENSG00000131188	ENSG00000131188	0.8652	0.01205	5.716	0.9455
PRR9	ENSG00000203783	ENSG00000203783
PRRC1	ENSG00000164244	ENSG00000164244	0.03872	0.1536	5.903	0.2017
PRRC2A	ENSG00000204469	ENSG00000204469	0.8445	0.01644	8.03	0.9352
PRRC2B	ENSG00000288701	ENSG00000288701
PRRC2C	ENSG00000117523	ENSG00000117523	0.6498	0.02993	7.312	0.8389
PRRG1	ENSG00000130962	ENSG00000130962	0.00133	0.8777	4.173	0.03121
PRRG2	ENSG00000126460	ENSG00000126460	0.1217	0.3677	-0.7242	0.3737
PRRG3	ENSG00000130032	ENSG00000130032	0.2426	0.2291	1.947	0.5284
PRRG4	ENSG00000135378	ENSG00000135378	0.04417	0.7799	-2.739	0.2167
PRRT1	ENSG00000204314	ENSG00000204314	0.4115	-0.08151	4.536	0.6845
PRRT1B	ENSG00000283526	ENSG00000283526
PRRT2	ENSG00000167371	ENSG00000167371	0.5016	-0.105	7.792	0.748
PRRT3	ENSG00000163704	ENSG00000163704
PRRT4	ENSG00000224940	ENSG00000224940	0.5376	-0.103	3.317	0.77
PRRX1	ENSG00000116132	ENSG00000116132	0.2251	-0.3552	-0.6091	0.5111
PRRX2	ENSG00000167157	ENSG00000167157	0.003237	1.332	-3.076	0.05171
PRSS1	ENSG00000204983	ENSG00000204983
PRSS12	ENSG00000164099	ENSG00000164099	0.04225	0.4132	3.187	0.2117
PRSS16	ENSG00000112812	ENSG00000112812
PRSS2	ENSG00000275896	ENSG00000275896
PRSS21	ENSG00000007038	ENSG00000007038
PRSS22	ENSG00000005001	ENSG00000005001
PRSS23	ENSG00000150687	ENSG00000150687	0.2848	0.1439	7.876	0.5729
PRSS27	ENSG00000172382	ENSG00000172382	0.337	-0.1011	4.042	0.6219
PRSS3	ENSG00000010438	ENSG00000010438	0.517	0.2247	-1.707	0.7568
PRSS33	ENSG00000103355	ENSG00000103355	0.02359	-0.8507	1.065	0.155
PRSS35	ENSG00000146250	ENSG00000146250	0.1428	0.1872	6.983	0.4054
PRSS36	ENSG00000178226	ENSG00000178226	0.3313	0.2125	-0.5003	0.6165
PRSS37	ENSG00000165076	ENSG00000165076
PRSS38	ENSG00000185888	ENSG00000185888
PRSS41	ENSG00000215148	ENSG00000215148
PRSS48	ENSG00000189099	ENSG00000189099	0.1736	-0.4469	-2.579	0.4464
PRSS50	ENSG00000283706	ENSG00000283706
PRSS51	ENSG00000253649	ENSG00000253649	0.03413	-0.5455	0.6926	0.1878
PRSS53	ENSG00000151006	ENSG00000151006	0.615	0.07116	4.283	0.8202
PRSS54	ENSG00000103023	ENSG00000103023
PRSS55	ENSG00000184647	ENSG00000184647	0.3118	-0.2319	-0.805	0.5992
PRSS56	ENSG00000237412	ENSG00000237412	0.8409	0.083	1.941	0.9334
PRSS57	ENSG00000185198	ENSG00000185198	0.06772	0.8131	-1.868	0.2714
PRSS58	ENSG00000258223	ENSG00000258223
PRSS8	ENSG00000052344	ENSG00000052344	0.3143	-0.3376	-1.541	0.6011
PRTFDC1	ENSG00000099256	ENSG00000099256	0.856	-0.01302	5.917	0.9407
PRTG	ENSG00000166450	ENSG00000166450	0.4127	-0.08462	4.873	0.685
PRTN3	ENSG00000196415	ENSG00000196415	0.1478	0.4817	1.091	0.4136
PRUNE1	ENSG00000143363	ENSG00000143363	0.9161	-0.008516	4.994	0.9667
PRUNE2	ENSG00000106772	ENSG00000106772	0.2904	0.1201	6.566	0.5779
PRX	ENSG00000105227	ENSG00000105227	0.07397	0.2331	2.716	0.2826
PRXL2A	ENSG00000122378	ENSG00000122378	0.4409	-0.05205	7.243	0.7067
PRXL2B	ENSG00000157870	ENSG00000157870	0.1462	-0.1319	4.436	0.411
PRXL2C	ENSG00000158122	ENSG00000158122	0.8349	-0.02407	3.239	0.9306
PRY	ENSG00000169789	ENSG00000169789
PRY2	ENSG00000169807	ENSG00000169807
PSAP	ENSG00000197746	ENSG00000197746	0.3689	0.07867	8.707	0.6486
PSAPL1	ENSG00000178597	ENSG00000178597
PSAT1	ENSG00000135069	ENSG00000135069	0.005824	0.5045	5.296	0.07164
PSCA	ENSG00000167653	ENSG00000167653	0.5316	-0.2043	-0.89	0.7657
PSD	ENSG00000059915	ENSG00000059915	0.0004891	-0.4433	7.866	0.01786
PSD2	ENSG00000146005	ENSG00000146005	0.2861	-0.1435	4.01	0.5742
PSD3	ENSG00000156011	ENSG00000156011	0.0556	0.2034	5.798	0.2439
PSD4	ENSG00000125637	ENSG00000125637	0.5319	-0.06902	3.62	0.7659
PSEN1	ENSG00000080815	ENSG00000080815	0.6256	-0.04039	6.321	0.8257
PSEN2	ENSG00000143801	ENSG00000143801	0.04686	-0.2934	4.17	0.2237
PSENEN	ENSG00000205155	ENSG00000205155	0.8726	-0.01017	5.778	0.9492
PSG1	ENSG00000231924	ENSG00000231924
PSG11	ENSG00000243130	ENSG00000243130
PSG2	ENSG00000242221	ENSG00000242221
PSG3	ENSG00000221826	ENSG00000221826
PSG4	ENSG00000243137	ENSG00000243137
PSG5	ENSG00000204941	ENSG00000204941
PSG6	ENSG00000170848	ENSG00000170848
PSG7	ENSG00000221878	ENSG00000221878
PSG8	ENSG00000124467	ENSG00000124467
PSG9	ENSG00000183668	ENSG00000183668
PSIP1	ENSG00000164985	ENSG00000164985	0.03352	-0.2607	8.269	0.1859
PSKH1	ENSG00000159792	ENSG00000159792	0.7423	0.02545	6.349	0.8856
PSKH2	ENSG00000147613	ENSG00000147613	0.8717	0.04381	1.009	0.9488
PSMA1	ENSG00000129084	ENSG00000129084	0.8715	-0.015	4.921	0.9488
PSMA2	ENSG00000106588	ENSG00000106588	0.576	0.05099	5.432	0.7971
PSMA3	ENSG00000100567	ENSG00000100567	0.1993	0.1054	4.798	0.4782
PSMA4	ENSG00000041357	ENSG00000041357	0.5583	-0.04043	5.704	0.7846
PSMA5	ENSG00000143106	ENSG00000143106	0.4015	0.08867	3.721	0.6753
PSMA6	ENSG00000100902	ENSG00000100902
PSMA7	ENSG00000101182	ENSG00000101182	0.9203	0.006285	6.434	0.9682
PSMA8	ENSG00000154611	ENSG00000154611
PSMB1	ENSG00000008018	ENSG00000008018	0.5591	0.05232	7.732	0.785
PSMB10	ENSG00000205220	ENSG00000205220	0.1236	0.1366	4.837	0.3761
PSMB11	ENSG00000222028	ENSG00000222028
PSMB2	ENSG00000126067	ENSG00000126067	0.7314	0.02566	5.401	0.8817
PSMB3	ENSG00000277791	ENSG00000277791	0.4416	-0.07253	3.918	0.7073
PSMB4	ENSG00000159377	ENSG00000159377	0.959	0.004947	6.066	0.9817
PSMB5	ENSG00000100804	ENSG00000100804	0.8432	0.02017	6.792	0.9347
PSMB6	ENSG00000142507	ENSG00000142507	0.9253	-0.006958	5.524	0.9687
PSMB7	ENSG00000136930	ENSG00000136930	0.6004	-0.04631	4.656	0.8107
PSMB8	ENSG00000204264	ENSG00000204264	0.4312	0.1043	4.41	0.6987
PSMB9	ENSG00000240065	ENSG00000240065	0.7589	0.06874	1.813	0.8942
PSMC1	ENSG00000100764	ENSG00000100764	0.3634	0.07406	5.496	0.6448
PSMC2	ENSG00000161057	ENSG00000161057	0.6035	-0.03802	6.368	0.8124
PSMC3	ENSG00000165916	ENSG00000165916	0.919	0.007505	6.782	0.9675
PSMC3IP	ENSG00000131470	ENSG00000131470	0.8909	0.01101	4.652	0.9559
PSMC4	ENSG00000013275	ENSG00000013275	0.6022	0.0403	6.11	0.8113
PSMC5	ENSG00000087191	ENSG00000087191	0.02436	-0.1731	6.825	0.1577
PSMC6	ENSG00000100519	ENSG00000100519	0.6685	-0.03529	6.154	0.8492
PSMD1	ENSG00000173692	ENSG00000173692	0.8777	0.01559	6.507	0.9517
PSMD10	ENSG00000101843	ENSG00000101843	0.26	0.1244	6.986	0.5472
PSMD11	ENSG00000108671	ENSG00000108671	0.5085	-0.05532	5.057	0.752
PSMD12	ENSG00000197170	ENSG00000197170	0.3542	0.1093	6.836	0.6371
PSMD13	ENSG00000185627	ENSG00000185627	0.3853	0.05727	6.717	0.6621
PSMD14	ENSG00000115233	ENSG00000115233	0.9461	0.00752	4.242	0.9772
PSMD2	ENSG00000175166	ENSG00000175166	0.7518	-0.0239	5.886	0.8909
PSMD3	ENSG00000108344	ENSG00000108344	0.667	0.02805	7.726	0.8486
PSMD4	ENSG00000159352	ENSG00000159352	0.95	-0.006137	5.229	0.9785
PSMD5	ENSG00000095261	ENSG00000095261	0.9509	-0.009567	2.52	0.979
PSMD6	ENSG00000163636	ENSG00000163636	0.7544	-0.02083	6.622	0.8925
PSMD7	ENSG00000103035	ENSG00000103035	0.357	0.08065	6.31	0.64
PSMD8	ENSG00000099341	ENSG00000099341	0.7575	0.01779	6.084	0.8939
PSMD9	ENSG00000110801	ENSG00000110801	0.255	0.07656	6.172	0.5421
PSME1	ENSG00000092010	ENSG00000092010	0.1921	0.1331	6.725	0.4694
PSME2	ENSG00000100911	ENSG00000100911	0.8337	0.01833	4.075	0.9299
PSME3	ENSG00000131467	ENSG00000131467	0.7834	-0.02503	4.532	0.9076
PSME3IP1	ENSG00000172775	ENSG00000172775	0.1565	-0.1111	4.847	0.4251
PSME4	ENSG00000068878	ENSG00000068878	0.7982	0.02255	6.679	0.9149
PSMF1	ENSG00000125818	ENSG00000125818	0.8125	0.02081	7.444	0.9206
PSMG1	ENSG00000183527	ENSG00000183527	0.3035	0.09612	5.041	0.5927
PSMG2	ENSG00000128789	ENSG00000128789	0.9478	-0.005498	5.784	0.9778
PSMG3	ENSG00000157778	ENSG00000157778	0.2491	0.07035	6.383	0.5361
PSMG4	ENSG00000180822	ENSG00000180822	0.6958	-0.032	5.351	0.8638
PSORS1C1	ENSG00000204540	ENSG00000204540	0.02414	0.6527	-0.02955	0.157
PSORS1C2	ENSG00000204538	ENSG00000204538
PSPC1	ENSG00000121390	ENSG00000121390	0.2176	-0.1132	8.307	0.5015
PSPH	ENSG00000146733	ENSG00000146733	0.1259	0.1364	4.817	0.3802
PSPN	ENSG00000125650	ENSG00000125650	0.3476	0.106	3.137	0.6316
PSRC1	ENSG00000134222	ENSG00000134222	0.02871	-0.2948	4.424	0.1721
PSTK	ENSG00000179988	ENSG00000179988	0.6999	-0.03372	4.09	0.8659
PSTPIP1	ENSG00000140368	ENSG00000140368	0.001654	-0.8557	-0.1608	0.03478
PSTPIP2	ENSG00000152229	ENSG00000152229	0.009548	0.2055	5.537	0.09442
PTAFR	ENSG00000169403	ENSG00000169403	0.8763	-0.03414	-0.5616	0.9511
PTAR1	ENSG00000188647	ENSG00000188647	0.2133	0.1011	7.129	0.4958
PTBP1	ENSG00000011304	ENSG00000011304	0.4543	0.06003	6.069	0.7157
PTBP2	ENSG00000117569	ENSG00000117569	0.01147	-0.2071	6.967	0.1044
PTBP3	ENSG00000119314	ENSG00000119314	0.8839	-0.01007	5.775	0.9536
PTCD1	ENSG00000106246	ENSG00000106246	0.7895	-0.01888	5.216	0.9109
PTCD2	ENSG00000049883	ENSG00000049883	0.4294	0.06371	4.381	0.6973
PTCD3	ENSG00000132300	ENSG00000132300	0.8646	-0.04439	4.013	0.9452
PTCH1	ENSG00000185920	ENSG00000185920	0.3478	0.07563	5.087	0.6318
PTCH2	ENSG00000117425	ENSG00000117425	0.5982	-0.06641	3.022	0.8093
PTCHD1	ENSG00000165186	ENSG00000165186	0.2742	-0.2797	0.8725	0.5617
PTCHD3	ENSG00000182077	ENSG00000182077
PTCHD4	ENSG00000244694	ENSG00000244694	0.7258	0.03659	4.455	0.8791
PTCRA	ENSG00000171611	ENSG00000171611
PTDSS1	ENSG00000156471	ENSG00000156471	0.5063	0.05385	4.858	0.7517
PTDSS2	ENSG00000174915	ENSG00000174915	0.1421	-0.1046	5.868	0.4044
PTEN	ENSG00000171862	ENSG00000171862	0.2696	0.09991	6.231	0.5569
PTER	ENSG00000165983	ENSG00000165983	0.2259	0.2321	1.182	0.5121
PTF1A	ENSG00000168267	ENSG00000168267	0.01475	0.7998	0.7824	0.1206
PTGDR	ENSG00000168229	ENSG00000168229
PTGDR2	ENSG00000183134	ENSG00000183134	0.1991	0.2507	0.8447	0.4782
PTGDS	ENSG00000107317	ENSG00000107317	0.0001241	0.6332	8.959	0.008976
PTGER1	ENSG00000160951	ENSG00000160951	0.1963	-0.1669	3.125	0.4748
PTGER2	ENSG00000125384	ENSG00000125384	0.0537	0.7128	-1.607	0.2402
PTGER3	ENSG00000050628	ENSG00000050628	0.0544	0.5274	-0.6657	0.2417
PTGER4	ENSG00000171522	ENSG00000171522	0.1055	0.2676	3.295	0.3458
PTGES	ENSG00000148344	ENSG00000148344	0.07649	0.3612	0.5253	0.2871
PTGES2	ENSG00000148334	ENSG00000148334	0.0249	-0.1792	6.775	0.1594
PTGES3	ENSG00000110958	ENSG00000110958
PTGES3L	ENSG00000267060	ENSG00000267060	0.1845	-0.1297	3.7	0.4597
PTGES3L-AARSD1	ENSG00000108825	ENSG00000108825
PTGFR	ENSG00000122420	ENSG00000122420	0.4531	0.1687	2.54	0.715
PTGFRN	ENSG00000134247	ENSG00000134247	0.01673	0.1905	5.681	0.1291
PTGIR	ENSG00000160013	ENSG00000160013
PTGIS	ENSG00000124212	ENSG00000124212	0.5768	-0.07322	2.958	0.7975
PTGR1	ENSG00000106853	ENSG00000106853	0.00062	0.5568	4.845	0.02009
PTGR2	ENSG00000140043	ENSG00000140043	0.1992	0.1285	3.952	0.4782
PTGR3	ENSG00000180011	ENSG00000180011	0.126	-0.1094	5.944	0.3802
PTGS1	ENSG00000095303	ENSG00000095303	0.001302	-0.784	0.9939	0.0307
PTGS2	ENSG00000073756	ENSG00000073756	0.01259	0.5338	4.508	0.1098
PTH	ENSG00000152266	ENSG00000152266
PTH1R	ENSG00000160801	ENSG00000160801	0.1817	0.3374	2.561	0.4555
PTH2	ENSG00000142538	ENSG00000142538	0.5999	0.06684	4.816	0.8106
PTH2R	ENSG00000144407	ENSG00000144407	0.1359	-0.3708	-1.009	0.3946
PTHLH	ENSG00000087494	ENSG00000087494	0.4772	0.2264	0.1599	0.73
PTK2	ENSG00000169398	ENSG00000169398	0.5114	-0.04154	7.459	0.7539
PTK2B	ENSG00000120899	ENSG00000120899	0.9437	-0.006143	4.412	0.976
PTK6	ENSG00000101213	ENSG00000101213	0.3428	0.3792	-2.657	0.6273
PTK7	ENSG00000112655	ENSG00000112655	0.04904	0.1981	6.064	0.2283
PTMA	ENSG00000187514	ENSG00000187514
PTMS	ENSG00000159335	ENSG00000159335	0.3431	-0.1064	10.49	0.6275
PTN	ENSG00000105894	ENSG00000105894	0.04471	0.2826	8.799	0.2181
PTOV1	ENSG00000104960	ENSG00000104960	0.8982	-0.009523	8.255	0.959
PTP4A1	ENSG00000112245	ENSG00000112245
PTP4A2	ENSG00000184007	ENSG00000184007
PTP4A3	ENSG00000184489	ENSG00000184489	0.04693	-0.2496	9.131	0.2237
PTPA	ENSG00000119383	ENSG00000119383	0.8423	0.01288	6.757	0.9341
PTPDC1	ENSG00000158079	ENSG00000158079	0.5331	0.0463	5.27	0.7666
PTPMT1	ENSG00000110536	ENSG00000110536	0.9345	0.008892	4.218	0.9727
PTPN1	ENSG00000196396	ENSG00000196396	0.3069	-0.0637	6.579	0.5957
PTPN11	ENSG00000179295	ENSG00000179295	0.9701	-0.003162	5.438	0.9871
PTPN12	ENSG00000127947	ENSG00000127947	0.1875	0.1038	6.781	0.4636
PTPN13	ENSG00000163629	ENSG00000163629	0.0002834	-0.4648	7.596	0.01369
PTPN14	ENSG00000152104	ENSG00000152104	0.01232	0.4094	3.933	0.1088
PTPN18	ENSG00000072135	ENSG00000072135	0.1983	-0.1565	3.68	0.4772
PTPN2	ENSG00000175354	ENSG00000175354	0.6794	-0.0294	4.9	0.8551
PTPN20	ENSG00000204179	ENSG00000204179
PTPN21	ENSG00000070778	ENSG00000070778	0.1282	-0.125	4.847	0.3832
PTPN22	ENSG00000134242	ENSG00000134242	0.2247	0.3537	-0.9597	0.5107
PTPN23	ENSG00000076201	ENSG00000076201	0.8624	0.01197	6.746	0.9444
PTPN3	ENSG00000070159	ENSG00000070159	0.117	-0.2626	2.33	0.3662
PTPN4	ENSG00000088179	ENSG00000088179	0.7831	0.02009	6.225	0.9075
PTPN5	ENSG00000110786	ENSG00000110786	0.847	0.03429	2.252	0.9366
PTPN6	ENSG00000111679	ENSG00000111679	0.233	0.2529	1.656	0.5189
PTPN7	ENSG00000143851	ENSG00000143851
PTPN9	ENSG00000169410	ENSG00000169410	0.8254	-0.01777	5.524	0.9272
PTPRA	ENSG00000132670	ENSG00000132670	0.802	0.02132	6.79	0.9162
PTPRB	ENSG00000127329	ENSG00000127329	0.4047	0.1377	3.563	0.6779
PTPRC	ENSG00000081237	ENSG00000081237
PTPRCAP	ENSG00000213402	ENSG00000213402
PTPRD	ENSG00000153707	ENSG00000153707	0.02826	0.2404	7.465	0.1711
PTPRE	ENSG00000132334	ENSG00000132334	0.118	0.2086	3.955	0.3681
PTPRF	ENSG00000142949	ENSG00000142949	0.2643	-0.08745	8.359	0.5512
PTPRG	ENSG00000144724	ENSG00000144724	0.1216	0.1963	5.998	0.3735
PTPRH	ENSG00000080031	ENSG00000080031	0.2029	0.1706	3.637	0.483
PTPRJ	ENSG00000149177	ENSG00000149177	0.2375	0.08097	5.413	0.5239
PTPRK	ENSG00000152894	ENSG00000152894	0.228	0.09789	7.089	0.5136
PTPRM	ENSG00000173482	ENSG00000173482	0.0345	0.2129	4.874	0.1888
PTPRN	ENSG00000054356	ENSG00000054356	0.7294	-0.03344	6.788	0.8807
PTPRN2	ENSG00000155093	ENSG00000155093	0.08983	-0.2909	4.428	0.3165
PTPRO	ENSG00000151490	ENSG00000151490	0.4629	-0.07794	5.793	0.7206
PTPRQ	ENSG00000139304	ENSG00000139304	1.519e-06	1.468	2.228	0.001115
PTPRR	ENSG00000153233	ENSG00000153233	0.2374	0.1592	4.941	0.5239
PTPRS	ENSG00000105426	ENSG00000105426	0.804	-0.01858	9.366	0.9171
PTPRT	ENSG00000196090	ENSG00000196090
PTPRU	ENSG00000060656	ENSG00000060656	0.8521	-0.01758	7.168	0.9393
PTPRZ1	ENSG00000106278	ENSG00000106278	0.333	0.09722	7.571	0.6181
PTRH1	ENSG00000187024	ENSG00000187024	0.249	-0.1079	4.422	0.536
PTRH2	ENSG00000141378	ENSG00000141378	0.06194	0.1608	5.281	0.2592
PTRHD1	ENSG00000184924	ENSG00000184924	0.1738	0.1155	4.513	0.4467
PTS	ENSG00000150787	ENSG00000150787	0.5148	0.0621	6.123	0.7558
PTTG1	ENSG00000164611	ENSG00000164611	0.4638	0.05488	4.544	0.7215
PTTG1IP	ENSG00000183255	ENSG00000183255	0.4527	0.04829	7.535	0.715
PTTG1IP2	ENSG00000251154	ENSG00000251154
PTTG2	ENSG00000250254	ENSG00000250254	0.6891	0.08735	-0.3948	0.861
PTX3	ENSG00000163661	ENSG00000163661	0.8598	-0.04409	2.895	0.9428
PTX4	ENSG00000251692	ENSG00000251692	0.2999	0.4133	-1.998	0.5887
PUDP	ENSG00000130021	ENSG00000130021	0.8034	-0.03022	2.728	0.9167
PUF60	ENSG00000179950	ENSG00000179950	0.5904	0.04656	7.799	0.8048
PUM1	ENSG00000134644	ENSG00000134644	0.924	0.009152	7.976	0.9685
PUM2	ENSG00000055917	ENSG00000055917	0.1571	-0.119	8.107	0.4258
PUM3	ENSG00000080608	ENSG00000080608	0.134	0.1736	4.461	0.3914
PURA	ENSG00000185129	ENSG00000185129	0.9449	-0.004456	6.007	0.9765
PURB	ENSG00000146676	ENSG00000146676	0.1713	0.09115	7.461	0.4431
PURG	ENSG00000172733	ENSG00000172733	0.8393	-0.01819	5.402	0.9326
PUS1	ENSG00000177192	ENSG00000177192	0.438	0.0655	5.8	0.7042
PUS10	ENSG00000162927	ENSG00000162927	0.2934	0.1067	3.449	0.5819
PUS3	ENSG00000110060	ENSG00000110060	0.3107	0.09355	4.758	0.5985
PUS7	ENSG00000091127	ENSG00000091127	0.7061	0.03484	5.522	0.8695
PUS7L	ENSG00000129317	ENSG00000129317	0.0005219	0.786	5.409	0.01841
PUSL1	ENSG00000169972	ENSG00000169972	0.5818	-0.04815	4.755	0.8005
PVALB	ENSG00000100362	ENSG00000100362	0.0001025	-1.685	1.302	0.008054
PVALEF	ENSG00000225180	ENSG00000225180	0.7625	0.0545	0.819	0.8953
PVR	ENSG00000073008	ENSG00000073008	0.4439	-0.06421	5.625	0.7092
PVRIG	ENSG00000213413	ENSG00000213413
PWAR1	ENSG00000279050	ENSG00000279050
PWAR5	ENSG00000279192	ENSG00000279192
PWP1	ENSG00000136045	ENSG00000136045	0.3015	0.07156	6.165	0.5907
PWP2	ENSG00000241945	ENSG00000241945
PWWP2A	ENSG00000170234	ENSG00000170234	0.5113	-0.04776	6.835	0.7539
PWWP2B	ENSG00000171813	ENSG00000171813	0.04799	-0.1486	5.556	0.2261
PWWP3A	ENSG00000160953	ENSG00000160953	0.03884	-0.227	7.862	0.202
PWWP3B	ENSG00000157502	ENSG00000157502	2.533e-05	1.093	2.838	0.004409
PWWP4	ENSG00000278803	ENSG00000278803
PXDC1	ENSG00000168994	ENSG00000168994	0.0006599	0.597	4.745	0.02081
PXDN	ENSG00000130508	ENSG00000130508	0.4316	0.0811	7.399	0.699
PXDNL	ENSG00000147485	ENSG00000147485	0.806	0.06418	-0.5187	0.9184
PXK	ENSG00000168297	ENSG00000168297	0.03954	-0.1437	6.313	0.2039
PXMP2	ENSG00000176894	ENSG00000176894	0.6413	-0.03713	5.178	0.8346
PXMP4	ENSG00000101417	ENSG00000101417	0.628	0.04144	4.134	0.8271
PXN	ENSG00000089159	ENSG00000089159	0.9373	-0.006035	7.486	0.9739
PXT1	ENSG00000179165	ENSG00000179165	0.978	0.009357	-1.214	0.99
PXYLP1	ENSG00000155893	ENSG00000155893	0.2522	-0.0766	5.953	0.5392
PYCARD	ENSG00000103490	ENSG00000103490	0.7185	0.08194	-0.6303	0.8754
PYCR1	ENSG00000183010	ENSG00000183010	0.8547	0.02279	4.236	0.9402
PYCR2	ENSG00000143811	ENSG00000143811	0.3335	0.0607	6.712	0.6185
PYCR3	ENSG00000104524	ENSG00000104524	0.7525	-0.04303	3.488	0.8912
PYDC1	ENSG00000169900	ENSG00000169900
PYDC2	ENSG00000253548	ENSG00000253548	0.2203	0.4752	-0.8442	0.5051
PYDC5	ENSG00000289721	ENSG00000289721
PYGB	ENSG00000100994	ENSG00000100994	0.07468	-0.1529	7.875	0.284
PYGL	ENSG00000100504	ENSG00000100504	0.006833	0.3278	6.558	0.07848
PYGM	ENSG00000068976	ENSG00000068976	0.4125	-0.117	2.723	0.685
PYGO1	ENSG00000171016	ENSG00000171016	0.07586	0.1582	5.36	0.286
PYGO2	ENSG00000163348	ENSG00000163348	0.3804	0.06798	6.547	0.6583
PYHIN1	ENSG00000163564	ENSG00000163564
PYM1	ENSG00000170473	ENSG00000170473	0.7594	0.03073	5.257	0.8942
PYROXD1	ENSG00000121350	ENSG00000121350	0.4362	-0.08215	4.514	0.7029
PYROXD2	ENSG00000119943	ENSG00000119943	0.2638	0.1331	4.039	0.5512
PYURF	ENSG00000145337	ENSG00000145337	0.05249	0.1869	5.874	0.237
PYY	ENSG00000131096	ENSG00000131096	0.8766	0.0618	-2.563	0.9513
PZP	ENSG00000126838	ENSG00000126838
QARS1	ENSG00000172053	ENSG00000172053	0.3761	-0.06875	6.795	0.6547
QDPR	ENSG00000151552	ENSG00000151552	0.9219	0.0137	8.768	0.9684
QKI	ENSG00000112531	ENSG00000112531	0.005964	0.3249	7.898	0.07239
QPCT	ENSG00000115828	ENSG00000115828	0.1543	0.1847	3.322	0.4226
QPCTL	ENSG00000011478	ENSG00000011478	0.005517	0.3265	4.619	0.06957
QPRT	ENSG00000103485	ENSG00000103485	0.6235	-0.03645	5.875	0.8242
QRFP	ENSG00000188710	ENSG00000188710
QRFPR	ENSG00000186867	ENSG00000186867	0.09399	1.111	-2.972	0.3228
QRICH1	ENSG00000198218	ENSG00000198218	0.5759	-0.04449	7.592	0.7971
QRICH2	ENSG00000129646	ENSG00000129646	0.7192	-0.03536	5.188	0.8758
QRSL1	ENSG00000130348	ENSG00000130348	0.5863	-0.05588	4.247	0.8034
QSER1	ENSG00000060749	ENSG00000060749	0.2262	0.1152	7.402	0.5123
QSOX1	ENSG00000116260	ENSG00000116260	0.121	0.1194	6.099	0.3728
QSOX2	ENSG00000165661	ENSG00000165661	0.008242	-0.211	6.011	0.08688
QTRT1	ENSG00000213339	ENSG00000213339	0.05752	-0.1265	6.25	0.2484
QTRT2	ENSG00000151576	ENSG00000151576	0.004659	-0.3283	5.104	0.06345
R3HCC1	ENSG00000104679	ENSG00000104679	0.0008478	-0.3077	6.587	0.02366
R3HCC1L	ENSG00000166024	ENSG00000166024	0.268	-0.08064	5.009	0.555
R3HDM1	ENSG00000048991	ENSG00000048991	0.1652	-0.1145	5.72	0.4341
R3HDM2	ENSG00000179912	ENSG00000179912	0.4473	-0.08066	6.915	0.7113
R3HDM4	ENSG00000198858	ENSG00000198858	0.1172	-0.1271	6.247	0.3664
R3HDML	ENSG00000101074	ENSG00000101074
RAB10	ENSG00000084733	ENSG00000084733	0.4653	0.08751	6.95	0.7221
RAB11A	ENSG00000103769	ENSG00000103769	0.1531	0.1384	6.145	0.4212
RAB11B	ENSG00000185236	ENSG00000185236	0.4974	-0.04802	8.446	0.7447
RAB11FIP1	ENSG00000156675	ENSG00000156675	0.1585	0.09277	5.735	0.4276
RAB11FIP2	ENSG00000107560	ENSG00000107560	0.2676	0.09236	6.437	0.555
RAB11FIP3	ENSG00000090565	ENSG00000090565	0.5012	-0.05092	6.852	0.7477
RAB11FIP4	ENSG00000131242	ENSG00000131242	0.2075	-0.1458	5.774	0.4889
RAB11FIP5	ENSG00000135631	ENSG00000135631	0.2395	0.1262	5.228	0.5259
RAB12	ENSG00000206418	ENSG00000206418	0.008008	0.2175	6.643	0.08572
RAB13	ENSG00000143545	ENSG00000143545	0.3394	0.1395	5.607	0.6248
RAB14	ENSG00000119396	ENSG00000119396	0.4085	0.0728	7.686	0.6817
RAB15	ENSG00000139998	ENSG00000139998	0.6361	-0.06169	4.221	0.832
RAB17	ENSG00000124839	ENSG00000124839	0.1767	0.32	0.7121	0.4499
RAB18	ENSG00000099246	ENSG00000099246	0.2111	0.1427	7.137	0.4929
RAB19	ENSG00000146955	ENSG00000146955
RAB1A	ENSG00000138069	ENSG00000138069	0.1346	0.1384	6.985	0.3924
RAB1B	ENSG00000174903	ENSG00000174903	0.1273	-0.1002	6.665	0.3814
RAB20	ENSG00000139832	ENSG00000139832	0.8431	0.02147	3.045	0.9347
RAB21	ENSG00000080371	ENSG00000080371	0.06884	0.1646	7.078	0.2734
RAB22A	ENSG00000124209	ENSG00000124209	0.2081	0.1487	5.776	0.4892
RAB23	ENSG00000112210	ENSG00000112210	0.03855	0.2217	4.194	0.2015
RAB24	ENSG00000169228	ENSG00000169228	0.677	-0.04604	5.031	0.8537
RAB25	ENSG00000132698	ENSG00000132698	0.1214	0.5102	-0.1118	0.3731
RAB26	ENSG00000167964	ENSG00000167964	0.1447	-0.2117	4.462	0.4085
RAB27A	ENSG00000069974	ENSG00000069974	0.4245	0.1085	4.132	0.694
RAB27B	ENSG00000041353	ENSG00000041353	0.06052	0.2515	2.907	0.2559
RAB28	ENSG00000157869	ENSG00000157869	0.04262	-0.1445	6.701	0.2124
RAB29	ENSG00000117280	ENSG00000117280	0.0188	0.4545	3.057	0.1369
RAB2A	ENSG00000104388	ENSG00000104388	0.2067	0.1907	6.847	0.4879
RAB2B	ENSG00000129472	ENSG00000129472	0.2408	0.09209	5.716	0.5268
RAB30	ENSG00000137502	ENSG00000137502	0.2474	-0.1106	5.396	0.5338
RAB31	ENSG00000168461	ENSG00000168461	0.04126	0.2355	4.742	0.2092
RAB32	ENSG00000118508	ENSG00000118508	0.003797	0.4623	4.407	0.05702
RAB33A	ENSG00000134594	ENSG00000134594	0.5188	0.1156	3.085	0.7573
RAB33B	ENSG00000172007	ENSG00000172007	0.007077	0.2349	5.882	0.08023
RAB34	ENSG00000109113	ENSG00000109113	0.1785	0.1226	5.62	0.4522
RAB35	ENSG00000111737	ENSG00000111737	0.2731	-0.0714	6.131	0.5607
RAB36	ENSG00000100228	ENSG00000100228	0.6021	-0.04717	4.214	0.8113
RAB37	ENSG00000172794	ENSG00000172794	0.8739	0.05224	-0.04123	0.9497
RAB38	ENSG00000123892	ENSG00000123892	0.8083	0.0403	2.717	0.9194
RAB39A	ENSG00000179331	ENSG00000179331	0.51	0.09286	3.202	0.7531
RAB39B	ENSG00000155961	ENSG00000155961	0.3192	0.1098	4.872	0.606
RAB3A	ENSG00000105649	ENSG00000105649	0.1773	-0.1576	6.796	0.4504
RAB3B	ENSG00000169213	ENSG00000169213	4.453e-05	-0.8158	4.943	0.005606
RAB3C	ENSG00000152932	ENSG00000152932	0.07603	0.2995	3.959	0.2861
RAB3D	ENSG00000105514	ENSG00000105514	0.5669	0.05138	4.52	0.7906
RAB3GAP1	ENSG00000115839	ENSG00000115839	0.253	-0.08204	7.097	0.5401
RAB3GAP2	ENSG00000118873	ENSG00000118873	0.2244	0.1441	5.778	0.5105
RAB3IL1	ENSG00000167994	ENSG00000167994	0.07436	0.2195	3.409	0.2835
RAB3IP	ENSG00000127328	ENSG00000127328	0.671	0.0339	6.639	0.8507
RAB40A	ENSG00000172476	ENSG00000172476	0.837	-0.02578	2.962	0.9317
RAB40AL	ENSG00000102128	ENSG00000102128
RAB40B	ENSG00000141542	ENSG00000141542	0.1951	-0.1845	3.34	0.4731
RAB40C	ENSG00000197562	ENSG00000197562	0.5642	0.05991	4.471	0.7885
RAB41	ENSG00000147127	ENSG00000147127	0.07208	-0.5347	4.136	0.2794
RAB42	ENSG00000188060	ENSG00000188060	0.4934	-0.1564	0.6447	0.7412
RAB43	ENSG00000172780	ENSG00000172780	0.9897	0.00157	2.871	0.995
RAB44	ENSG00000255587	ENSG00000255587	0.01801	1.019	-1.323	0.1338
RAB4A	ENSG00000168118	ENSG00000168118	0.4453	-0.0542	6.235	0.7102
RAB4B	ENSG00000167578	ENSG00000167578	0.2745	-0.09714	5.277	0.562
RAB4B-EGLN2	ENSG00000171570	ENSG00000171570
RAB5A	ENSG00000144566	ENSG00000144566	0.3779	0.1101	7.02	0.6562
RAB5B	ENSG00000111540	ENSG00000111540	0.11	-0.105	7.001	0.3544
RAB5C	ENSG00000108774	ENSG00000108774	0.771	0.03391	7.002	0.9
RAB5IF	ENSG00000101084	ENSG00000101084	0.04584	0.1828	5.957	0.2212
RAB6A	ENSG00000175582	ENSG00000175582	0.1328	0.1057	7.022	0.3898
RAB6B	ENSG00000154917	ENSG00000154917	0.02204	0.2097	7.01	0.1497
RAB6C	ENSG00000222014	ENSG00000222014
RAB6D	ENSG00000233087	ENSG00000233087
RAB7A	ENSG00000075785	ENSG00000075785	0.2072	0.08492	6.658	0.4885
RAB7B	ENSG00000276600	ENSG00000276600	0.198	0.2736	3.045	0.4771
RAB8A	ENSG00000167461	ENSG00000167461	0.239	0.1083	6.318	0.5252
RAB8B	ENSG00000166128	ENSG00000166128	0.002717	0.2836	5.609	0.04712
RAB9A	ENSG00000123595	ENSG00000123595	0.128	0.1173	5.215	0.3827
RAB9B	ENSG00000123570	ENSG00000123570	0.1787	0.1056	5.036	0.4522
RABAC1	ENSG00000105404	ENSG00000105404	0.7298	0.02569	7.063	0.8809
RABEP1	ENSG00000029725	ENSG00000029725	0.9644	-0.005285	6.96	0.9843
RABEP2	ENSG00000177548	ENSG00000177548	0.007571	-0.3968	5.455	0.08297
RABEPK	ENSG00000136933	ENSG00000136933	0.1422	-0.1335	4.585	0.4045
RABGAP1	ENSG00000011454	ENSG00000011454	0.552	-0.04039	6.932	0.7803
RABGAP1L	ENSG00000152061	ENSG00000152061	0.03311	-0.2063	7.37	0.1848
RABGEF1	ENSG00000154710	ENSG00000154710	0.8151	0.01905	6.55	0.9213
RABGGTA	ENSG00000100949	ENSG00000100949	0.3562	-0.06808	5.03	0.6394
RABGGTB	ENSG00000137955	ENSG00000137955	0.5481	0.04208	7.001	0.7776
RABIF	ENSG00000183155	ENSG00000183155	0.06302	0.1914	4.542	0.2617
RABL2A	ENSG00000144134	ENSG00000144134	0.5579	-0.04269	5.586	0.7842
RABL2B	ENSG00000079974	ENSG00000079974	0.1975	-0.08919	5.408	0.4764
RABL3	ENSG00000144840	ENSG00000144840	0.1669	-0.1152	5.604	0.4361
RABL6	ENSG00000196642	ENSG00000196642	0.08647	-0.1342	7.001	0.3094
RAC1	ENSG00000136238	ENSG00000136238	0.8833	0.01095	5.431	0.9535
RAC2	ENSG00000128340	ENSG00000128340
RAC3	ENSG00000169750	ENSG00000169750	0.1301	-0.1354	5.059	0.3859
RACGAP1	ENSG00000161800	ENSG00000161800	0.001336	-0.4628	3.987	0.03125
RACK1	ENSG00000204628	ENSG00000204628	0.1239	0.1275	8.314	0.3763
RAD1	ENSG00000113456	ENSG00000113456	0.327	0.07069	5.153	0.6129
RAD17	ENSG00000152942	ENSG00000152942	0.2702	-0.07542	5.319	0.5576
RAD18	ENSG00000070950	ENSG00000070950	0.5236	0.05974	4.237	0.761
RAD21	ENSG00000164754	ENSG00000164754	0.751	-0.02802	5.938	0.8904
RAD21L1	ENSG00000244588	ENSG00000244588	0.04194	-0.6123	-1.525	0.2109
RAD23A	ENSG00000179262	ENSG00000179262	0.8076	0.01654	6.855	0.9189
RAD23B	ENSG00000119318	ENSG00000119318	0.7484	0.02658	6.16	0.8889
RAD50	ENSG00000113522	ENSG00000113522	0.5047	0.04019	5.979	0.7506
RAD51	ENSG00000051180	ENSG00000051180	0.3174	-0.1821	2.052	0.6049
RAD51AP1	ENSG00000111247	ENSG00000111247	0.5561	-0.07294	2.71	0.7831
RAD51AP2	ENSG00000214842	ENSG00000214842	0.7583	0.09205	-1.756	0.8942
RAD51B	ENSG00000182185	ENSG00000182185	0.7406	-0.02291	5.946	0.8853
RAD51C	ENSG00000108384	ENSG00000108384	2.093e-05	0.7894	3.584	0.004228
RAD51D	ENSG00000185379	ENSG00000185379	0.08335	0.1781	4.263	0.3027
RAD52	ENSG00000002016	ENSG00000002016	0.2317	-0.1579	4.76	0.5173
RAD54B	ENSG00000197275	ENSG00000197275	0.3013	0.1085	3.414	0.5905
RAD54L	ENSG00000085999	ENSG00000085999	0.7242	-0.04348	2.575	0.8783
RAD54L2	ENSG00000164080	ENSG00000164080	0.1041	-0.1425	5.869	0.3436
RAD9A	ENSG00000172613	ENSG00000172613	0.2903	-0.1138	4.54	0.5779
RAD9B	ENSG00000151164	ENSG00000151164	0.2165	0.2359	0.9332	0.5005
RADIL	ENSG00000157927	ENSG00000157927	0.03183	-0.2961	3.748	0.1816
RADX	ENSG00000147231	ENSG00000147231	8.565e-06	0.7654	4.104	0.00257
RAE1	ENSG00000101146	ENSG00000101146	0.5699	-0.03496	6.293	0.7931
RAET1E	ENSG00000164520	ENSG00000164520
RAET1G	ENSG00000203722	ENSG00000203722
RAET1L	ENSG00000155918	ENSG00000155918
RAF1	ENSG00000132155	ENSG00000132155	0.2677	-0.0746	6.947	0.555
RAG1	ENSG00000166349	ENSG00000166349	0.5742	-0.08783	0.8151	0.7959
RAG2	ENSG00000175097	ENSG00000175097
RAI1	ENSG00000108557	ENSG00000108557	0.1219	-0.1582	6.824	0.3741
RAI14	ENSG00000039560	ENSG00000039560	0.853	0.0147	6.128	0.9395
RAI2	ENSG00000131831	ENSG00000131831	0.3238	0.0843	4.611	0.6103
RALA	ENSG00000006451	ENSG00000006451	0.3426	0.08098	5.867	0.6272
RALB	ENSG00000144118	ENSG00000144118	0.1274	-0.1202	4.779	0.3815
RALBP1	ENSG00000017797	ENSG00000017797	0.6331	-0.02973	5.842	0.8301
RALGAPA1	ENSG00000174373	ENSG00000174373	0.1214	-0.126	5.925	0.3731
RALGAPA2	ENSG00000188559	ENSG00000188559	0.5982	-0.03859	5.512	0.8093
RALGAPB	ENSG00000170471	ENSG00000170471	0.9921	0.0008304	6.616	0.996
RALGDS	ENSG00000160271	ENSG00000160271	0.9586	-0.003392	6.152	0.9816
RALGPS1	ENSG00000136828	ENSG00000136828	0.01606	-0.1996	6.325	0.1263
RALGPS2	ENSG00000116191	ENSG00000116191	0.02129	-0.2046	6.762	0.1471
RALY	ENSG00000125970	ENSG00000125970	0.2815	0.07265	5.384	0.5693
RALYL	ENSG00000184672	ENSG00000184672	0.03134	0.4461	3.608	0.1801
RAMAC	ENSG00000169612	ENSG00000169612	0.08633	0.1805	4.537	0.3092
RAMACL	ENSG00000235272	ENSG00000235272	0.3102	-0.1584	1.483	0.5984
RAMP1	ENSG00000132329	ENSG00000132329	0.4671	0.1174	2.817	0.7229
RAMP2	ENSG00000131477	ENSG00000131477	0.0142	0.2287	5.483	0.1182
RAMP3	ENSG00000122679	ENSG00000122679	0.0003873	-0.8949	4	0.01608
RAN	ENSG00000132341	ENSG00000132341
RANBP1	ENSG00000099901	ENSG00000099901
RANBP10	ENSG00000141084	ENSG00000141084	0.4208	-0.05436	5.377	0.6913
RANBP17	ENSG00000204764	ENSG00000204764	0.7789	0.02758	4.011	0.9046
RANBP2	ENSG00000153201	ENSG00000153201
RANBP3	ENSG00000031823	ENSG00000031823	0.8801	-0.01079	6.803	0.953
RANBP3L	ENSG00000164188	ENSG00000164188	0.0741	0.3803	0.989	0.283
RANBP6	ENSG00000137040	ENSG00000137040	0.4534	0.06187	5.3	0.715
RANBP9	ENSG00000010017	ENSG00000010017	0.6591	0.03764	6.593	0.8442
RANGAP1	ENSG00000100401	ENSG00000100401	0.02051	-0.2217	5.962	0.1439
RANGRF	ENSG00000108961	ENSG00000108961	0.3092	-0.07006	5.767	0.5978
RAP1A	ENSG00000116473	ENSG00000116473	0.0999	0.1437	5.828	0.3345
RAP1B	ENSG00000127314	ENSG00000127314
RAP1GAP	ENSG00000076864	ENSG00000076864	0.117	0.1384	5.921	0.3662
RAP1GAP2	ENSG00000132359	ENSG00000132359	0.4819	-0.06977	5.874	0.7332
RAP1GDS1	ENSG00000138698	ENSG00000138698	0.007786	-0.2264	5.653	0.08432
RAP2A	ENSG00000125249	ENSG00000125249	0.1223	0.1371	6.09	0.3747
RAP2B	ENSG00000181467	ENSG00000181467	0.02427	0.297	5.071	0.1573
RAP2C	ENSG00000123728	ENSG00000123728	0.3542	0.0587	6.03	0.6371
RAPGEF1	ENSG00000107263	ENSG00000107263	0.8026	0.01869	5.809	0.9165
RAPGEF2	ENSG00000109756	ENSG00000109756	0.5837	0.03983	6.761	0.8015
RAPGEF3	ENSG00000079337	ENSG00000079337	0.001739	-0.4791	3.18	0.03573
RAPGEF4	ENSG00000091428	ENSG00000091428	0.000188	-0.481	4.786	0.01096
RAPGEF5	ENSG00000136237	ENSG00000136237	0.222	-0.1188	5.549	0.5072
RAPGEF6	ENSG00000158987	ENSG00000158987	0.9555	-0.003544	6.251	0.9807
RAPGEFL1	ENSG00000108352	ENSG00000108352	0.9372	0.006657	5.066	0.9739
RAPH1	ENSG00000173166	ENSG00000173166	0.01392	0.2182	6.082	0.1171
RAPSN	ENSG00000165917	ENSG00000165917	0.6868	0.1335	1.323	0.8596
RARA	ENSG00000131759	ENSG00000131759	0.03602	-0.2043	7.549	0.1938
RARB	ENSG00000077092	ENSG00000077092	0.3103	-0.07476	5.584	0.5984
RARG	ENSG00000172819	ENSG00000172819	0.3439	-0.1178	3.983	0.6282
RARRES1	ENSG00000118849	ENSG00000118849	0.0009305	0.4857	4.353	0.02513
RARRES2	ENSG00000106538	ENSG00000106538	0.07563	0.2192	3.303	0.2855
RARS1	ENSG00000113643	ENSG00000113643	0.0339	0.1493	6.687	0.187
RARS2	ENSG00000146282	ENSG00000146282	0.2915	0.07033	5.77	0.5792
RASA1	ENSG00000145715	ENSG00000145715	0.938	-0.006267	6.623	0.9745
RASA2	ENSG00000155903	ENSG00000155903	0.72	-0.02852	5.533	0.876
RASA3	ENSG00000185989	ENSG00000185989	0.06008	-0.1427	6.278	0.2545
RASA4	ENSG00000105808	ENSG00000105808	0.1262	-0.154	8.046	0.3803
RASA4B	ENSG00000170667	ENSG00000170667	0.4017	-0.1442	2.268	0.6753
RASAL1	ENSG00000111344	ENSG00000111344	0.1334	0.6252	0.7352	0.3908
RASAL2	ENSG00000075391	ENSG00000075391	0.3128	-0.06395	6.523	0.6001
RASAL3	ENSG00000105122	ENSG00000105122	0.2815	0.2818	-1.516	0.5693
RASD1	ENSG00000108551	ENSG00000108551	0.2054	-0.1543	5.875	0.4862
RASD2	ENSG00000100302	ENSG00000100302	0.006632	0.6718	1.924	0.07684
RASEF	ENSG00000165105	ENSG00000165105	0.1486	0.3659	-0.1688	0.4145
RASGEF1A	ENSG00000198915	ENSG00000198915	0.6643	0.1021	0.3984	0.8473
RASGEF1B	ENSG00000138670	ENSG00000138670	0.2786	-0.0963	6.495	0.566
RASGEF1C	ENSG00000146090	ENSG00000146090	0.999	-0.0001604	3.637	0.9996
RASGRF1	ENSG00000058335	ENSG00000058335	0.06044	0.4076	3.824	0.2557
RASGRF2	ENSG00000113319	ENSG00000113319	0.01185	-0.3084	7.67	0.1064
RASGRP1	ENSG00000172575	ENSG00000172575	0.461	-0.06382	5.768	0.7195
RASGRP2	ENSG00000068831	ENSG00000068831	0.03308	-0.3615	2.688	0.1848
RASGRP3	ENSG00000152689	ENSG00000152689	0.1393	0.6515	-2.331	0.4
RASGRP4	ENSG00000171777	ENSG00000171777
RASIP1	ENSG00000105538	ENSG00000105538	0.3116	-0.1804	0.6056	0.599
RASL10A	ENSG00000100276	ENSG00000100276	0.5461	0.1003	2.014	0.776
RASL10B	ENSG00000270885	ENSG00000270885	0.3366	0.08726	4.422	0.6215
RASL11A	ENSG00000122035	ENSG00000122035	0.1578	0.1855	2.924	0.4266
RASL11B	ENSG00000128045	ENSG00000128045	0.5394	0.1007	2.856	0.7714
RASL12	ENSG00000103710	ENSG00000103710	0.3172	0.2518	1.092	0.6047
RASSF1	ENSG00000068028	ENSG00000068028	0.5111	0.0673	5.09	0.7539
RASSF10	ENSG00000189431	ENSG00000189431	0.789	-0.0456	3.516	0.9107
RASSF2	ENSG00000101265	ENSG00000101265	0.001601	-0.6166	6.826	0.03434
RASSF3	ENSG00000153179	ENSG00000153179	0.8657	0.02755	3.917	0.9458
RASSF4	ENSG00000107551	ENSG00000107551	0.5047	0.06497	7.116	0.7506
RASSF5	ENSG00000266094	ENSG00000266094	0.9082	-0.01858	2.169	0.9626
RASSF6	ENSG00000169435	ENSG00000169435
RASSF7	ENSG00000099849	ENSG00000099849	0.1446	0.2192	4.933	0.4085
RASSF8	ENSG00000123094	ENSG00000123094	0.02457	0.2018	6.172	0.1584
RASSF9	ENSG00000198774	ENSG00000198774	0.03937	0.3918	2.73	0.2035
RAVER1	ENSG00000161847	ENSG00000161847	0.634	0.03017	6.735	0.8307
RAVER2	ENSG00000162437	ENSG00000162437	0.2204	0.08699	5.023	0.5051
RAX	ENSG00000134438	ENSG00000134438	0.797	-0.03422	9.104	0.9148
RAX2	ENSG00000173976	ENSG00000173976	0.001417	-0.6745	6.928	0.03238
RB1	ENSG00000139687	ENSG00000139687	0.3003	0.07243	6.067	0.589
RB1CC1	ENSG00000023287	ENSG00000023287	0.6195	-0.0341	6.815	0.8224
RBAK	ENSG00000146587	ENSG00000146587	0.7811	-0.02336	5.81	0.906
RBAK-RBAKDN	ENSG00000272968	ENSG00000272968
RBBP4	ENSG00000162521	ENSG00000162521	0.3209	-0.115	3.176	0.6072
RBBP5	ENSG00000117222	ENSG00000117222	0.9579	0.003188	5.751	0.9816
RBBP6	ENSG00000122257	ENSG00000122257	0.4387	-0.05096	7.225	0.7051
RBBP7	ENSG00000102054	ENSG00000102054	0.7096	0.02685	6.517	0.8721
RBBP8	ENSG00000101773	ENSG00000101773	0.9404	-0.008614	3.26	0.9754
RBBP8NL	ENSG00000130701	ENSG00000130701
RBBP9	ENSG00000089050	ENSG00000089050	0.5837	0.04685	5.127	0.8015
RBCK1	ENSG00000125826	ENSG00000125826	0.8027	-0.04122	5.173	0.9165
RBFA	ENSG00000101546	ENSG00000101546	0.1654	-0.1409	5.785	0.4344
RBFOX1	ENSG00000078328	ENSG00000078328	0.08882	-0.4607	1.017	0.3145
RBFOX2	ENSG00000100320	ENSG00000100320	0.1636	0.149	6.28	0.4322
RBFOX3	ENSG00000167281	ENSG00000167281	0.003625	-0.4197	3.75	0.05552
RBIS	ENSG00000176731	ENSG00000176731	0.4827	0.06734	3.631	0.7335
RBKS	ENSG00000171174	ENSG00000171174	0.5538	-0.07518	2.452	0.7818
RBL1	ENSG00000080839	ENSG00000080839	0.8677	0.02105	4.71	0.9467
RBL2	ENSG00000103479	ENSG00000103479	0.4123	0.07306	6.562	0.6849
RBM10	ENSG00000182872	ENSG00000182872	0.4948	-0.05697	7.191	0.7426
RBM11	ENSG00000185272	ENSG00000185272	0.8017	-0.03342	3.165	0.9162
RBM12	ENSG00000244462	ENSG00000244462	0.8675	0.00993	6.435	0.9467
RBM12B	ENSG00000183808	ENSG00000183808	0.7504	-0.02963	6.444	0.89
RBM12B-AS1	ENSG00000279331	ENSG00000279331
RBM14	ENSG00000239306	ENSG00000239306	0.6921	-0.02647	7.276	0.8616
RBM14-RBM4	ENSG00000248643	ENSG00000248643
RBM15	ENSG00000162775	ENSG00000162775	0.5954	0.04574	6.91	0.8076
RBM15B	ENSG00000259956	ENSG00000259956	0.7498	0.03462	7.713	0.8897
RBM17	ENSG00000134453	ENSG00000134453	0.3767	0.05977	6.801	0.6551
RBM18	ENSG00000119446	ENSG00000119446	0.9703	0.002814	5.284	0.9871
RBM19	ENSG00000122965	ENSG00000122965	0.5324	-0.05108	6.062	0.7661
RBM20	ENSG00000203867	ENSG00000203867	0.2811	0.2386	1.364	0.569
RBM22	ENSG00000086589	ENSG00000086589	0.7636	-0.02364	6.525	0.8958
RBM23	ENSG00000100461	ENSG00000100461	0.2905	-0.1008	7.483	0.5779
RBM24	ENSG00000112183	ENSG00000112183	0.0759	0.283	2.791	0.286
RBM25	ENSG00000119707	ENSG00000119707	0.1872	-0.09409	7.802	0.4631
RBM26	ENSG00000139746	ENSG00000139746	0.8318	-0.01774	6.917	0.9293
RBM27	ENSG00000091009	ENSG00000091009	0.5775	0.03331	6.382	0.7981
RBM28	ENSG00000106344	ENSG00000106344	0.7904	-0.02191	6.127	0.9111
RBM3	ENSG00000102317	ENSG00000102317	0.9111	-0.01073	6.6	0.9642
RBM33	ENSG00000184863	ENSG00000184863	0.8947	0.009995	8.597	0.9575
RBM34	ENSG00000188739	ENSG00000188739	0.6419	-0.07191	2.116	0.835
RBM38	ENSG00000132819	ENSG00000132819	0.03843	0.1582	5.095	0.2011
RBM39	ENSG00000131051	ENSG00000131051	0.03829	-0.1812	7.361	0.2007
RBM4	ENSG00000173933	ENSG00000173933	0.2373	-0.07719	6.736	0.5239
RBM41	ENSG00000089682	ENSG00000089682	0.1133	-0.1248	6.271	0.3597
RBM42	ENSG00000126254	ENSG00000126254	0.6442	0.04027	6.794	0.8363
RBM43	ENSG00000184898	ENSG00000184898	0.01217	0.3511	2.781	0.108
RBM44	ENSG00000177483	ENSG00000177483	0.765	-0.06676	0.6571	0.8963
RBM45	ENSG00000155636	ENSG00000155636	0.4528	-0.06924	4.195	0.715
RBM46	ENSG00000151962	ENSG00000151962
RBM47	ENSG00000163694	ENSG00000163694	0.03622	0.3972	2.289	0.1945
RBM48	ENSG00000127993	ENSG00000127993	0.3458	-0.07702	4.884	0.6302
RBM4B	ENSG00000173914	ENSG00000173914	0.9945	0.0006381	5.594	0.997
RBM5	ENSG00000003756	ENSG00000003756	0.4409	-0.06703	7.486	0.7067
RBM6	ENSG00000004534	ENSG00000004534	0.016	-0.2343	8.116	0.126
RBM7	ENSG00000076053	ENSG00000076053	0.2847	0.08803	5.49	0.5728
RBM8A	ENSG00000265241	ENSG00000265241	0.9892	-0.001206	4.865	0.9947
RBMS1	ENSG00000153250	ENSG00000153250	0.01404	0.3802	5.196	0.1175
RBMS2	ENSG00000076067	ENSG00000076067	0.2165	0.09931	4.979	0.5005
RBMS3	ENSG00000144642	ENSG00000144642	0.1548	0.2975	2.161	0.4231
RBMX	ENSG00000147274	ENSG00000147274	0.1603	-0.1153	6.841	0.4294
RBMX2	ENSG00000134597	ENSG00000134597	0.001742	0.3397	4.838	0.03573
RBMXL1	ENSG00000213516	ENSG00000213516	0.1729	0.1741	5.505	0.4456
RBMXL2	ENSG00000170748	ENSG00000170748	0.5767	-0.16	-0.4034	0.7975
RBMXL3	ENSG00000175718	ENSG00000175718
RBMY1A1	ENSG00000234414	ENSG00000234414
RBMY1B	ENSG00000242875	ENSG00000242875
RBMY1D	ENSG00000244395	ENSG00000244395
RBMY1E	ENSG00000242389	ENSG00000242389
RBMY1F	ENSG00000169800	ENSG00000169800
RBMY1J	ENSG00000226941	ENSG00000226941
RBP1	ENSG00000114115	ENSG00000114115	0.1958	0.1596	8.979	0.4744
RBP2	ENSG00000114113	ENSG00000114113
RBP3	ENSG00000265203	ENSG00000265203	3.392e-05	-0.9967	8.111	0.005003
RBP4	ENSG00000138207	ENSG00000138207	0.008134	-0.3944	3.859	0.08633
RBP5	ENSG00000139194	ENSG00000139194	0.1003	-0.1899	3.48	0.3347
RBP7	ENSG00000162444	ENSG00000162444	0.4176	0.09196	2.752	0.6895
RBPJ	ENSG00000168214	ENSG00000168214	0.1554	0.139	6.571	0.4236
RBPJL	ENSG00000124232	ENSG00000124232
RBPMS	ENSG00000157110	ENSG00000157110	0.003145	0.5679	2.916	0.0511
RBPMS2	ENSG00000166831	ENSG00000166831	0.1542	-0.2458	2.104	0.4226
RBSN	ENSG00000131381	ENSG00000131381	0.6005	-0.07739	3.051	0.8108
RBX1	ENSG00000100387	ENSG00000100387	0.4228	0.07538	6.28	0.6924
RC3H1	ENSG00000135870	ENSG00000135870	0.09636	-0.1363	6.573	0.328
RC3H2	ENSG00000056586	ENSG00000056586	0.9745	-0.002799	6.846	0.989
RCAN1	ENSG00000159200	ENSG00000159200	0.5936	-0.07383	5.196	0.8067
RCAN2	ENSG00000172348	ENSG00000172348	0.08276	0.2191	6.125	0.3011
RCAN3	ENSG00000117602	ENSG00000117602	0.03052	-0.22	5.415	0.1776
RCBTB1	ENSG00000136144	ENSG00000136144	0.0003458	-0.4374	7.244	0.015
RCBTB2	ENSG00000136161	ENSG00000136161	0.1078	0.2199	4.946	0.3503
RCC1	ENSG00000180198	ENSG00000180198	0.907	0.01109	4.082	0.9621
RCC1L	ENSG00000274523	ENSG00000274523	0.4339	0.05908	6.614	0.7009
RCC2	ENSG00000179051	ENSG00000179051	0.5722	-0.05025	5.935	0.7943
RCCD1	ENSG00000166965	ENSG00000166965	0.5572	0.04182	5.454	0.7841
RCE1	ENSG00000173653	ENSG00000173653	0.32	-0.101	4.467	0.6067
RCHY1	ENSG00000163743	ENSG00000163743	0.7846	0.02358	5.391	0.9085
RCL1	ENSG00000120158	ENSG00000120158	0.5062	-0.05719	5.636	0.7517
RCN1	ENSG00000049449	ENSG00000049449	0.05289	0.3722	7.717	0.2376
RCN2	ENSG00000117906	ENSG00000117906	0.5147	0.04892	5.975	0.7557
RCN3	ENSG00000142552	ENSG00000142552	0.9481	-0.006411	4.433	0.9778
RCOR1	ENSG00000089902	ENSG00000089902	0.04726	0.1478	5.847	0.2241
RCOR2	ENSG00000167771	ENSG00000167771	0.1551	0.2737	6.328	0.4234
RCOR3	ENSG00000117625	ENSG00000117625	0.09992	-0.135	6.427	0.3345
RCSD1	ENSG00000198771	ENSG00000198771
RCVRN	ENSG00000109047	ENSG00000109047	0.003927	-0.4617	11.11	0.05788
RD3	ENSG00000198570	ENSG00000198570	0.001651	-0.5476	7.964	0.03478
RD3L	ENSG00000227729	ENSG00000227729	0.02175	-0.4392	3.119	0.1486
RDH10	ENSG00000121039	ENSG00000121039	0.185	0.2209	8.393	0.4601
RDH11	ENSG00000072042	ENSG00000072042	0.7682	0.02861	7.18	0.8983
RDH12	ENSG00000139988	ENSG00000139988	0.02646	-0.5877	4.419	0.1653
RDH13	ENSG00000160439	ENSG00000160439	0.5508	-0.04201	5.433	0.7796
RDH14	ENSG00000240857	ENSG00000240857	0.04635	0.181	5.457	0.2227
RDH16	ENSG00000139547	ENSG00000139547	0.4546	-0.1083	2.755	0.7157
RDH5	ENSG00000135437	ENSG00000135437	0.01317	-0.3338	3.759	0.1134
RDH8	ENSG00000080511	ENSG00000080511	0.0174	-0.5774	1.605	0.1313
RDM1	ENSG00000278023	ENSG00000278023	0.8617	0.0298	0.8666	0.9438
RDX	ENSG00000137710	ENSG00000137710	0.6	0.03349	5.844	0.8107
REC114	ENSG00000183324	ENSG00000183324
REC8	ENSG00000100918	ENSG00000100918	0.05604	-0.2751	5.712	0.2451
RECK	ENSG00000122707	ENSG00000122707	0.7685	0.03133	3.845	0.8984
RECQL	ENSG00000004700	ENSG00000004700	0.05289	0.2839	4.469	0.2376
RECQL4	ENSG00000160957	ENSG00000160957	0.2995	-0.1132	4.651	0.5884
RECQL5	ENSG00000108469	ENSG00000108469	0.1238	-0.09948	6.262	0.3762
REELD1	ENSG00000250673	ENSG00000250673	0.3855	-0.2996	-0.03178	0.6621
REEP1	ENSG00000068615	ENSG00000068615	0.2103	-0.109	4.904	0.492
REEP2	ENSG00000132563	ENSG00000132563	0.1057	-0.1778	7.043	0.346
REEP3	ENSG00000165476	ENSG00000165476	0.191	0.09606	5.634	0.4678
REEP4	ENSG00000168476	ENSG00000168476	0.0967	-0.2356	2.965	0.3285
REEP5	ENSG00000129625	ENSG00000129625	0.156	0.09738	6.609	0.4247
REEP6	ENSG00000115255	ENSG00000115255	2.177e-05	-0.8644	6.97	0.004228
REG1A	ENSG00000115386	ENSG00000115386
REG1B	ENSG00000172023	ENSG00000172023
REG3A	ENSG00000172016	ENSG00000172016
REG3G	ENSG00000143954	ENSG00000143954	0.9829	0.008228	-2.021	0.9925
REG4	ENSG00000134193	ENSG00000134193
REL	ENSG00000162924	ENSG00000162924	0.7215	0.02629	5.605	0.8768
RELA	ENSG00000173039	ENSG00000173039	0.04502	0.178	5.416	0.2187
RELB	ENSG00000104856	ENSG00000104856	0.3574	0.172	4.037	0.6404
RELCH	ENSG00000134444	ENSG00000134444	0.2075	-0.08842	6.757	0.4889
RELL1	ENSG00000181826	ENSG00000181826	0.4305	0.08058	4.955	0.6982
RELL2	ENSG00000164620	ENSG00000164620	0.0498	-0.2871	4.563	0.2299
RELN	ENSG00000189056	ENSG00000189056	0.9995	0.0001258	5.729	0.9998
RELT	ENSG00000054967	ENSG00000054967	0.2308	-0.09958	5.225	0.5163
REM1	ENSG00000088320	ENSG00000088320
REM2	ENSG00000139890	ENSG00000139890	0.08668	-0.2012	3.565	0.3096
REN	ENSG00000143839	ENSG00000143839
RENBP	ENSG00000102032	ENSG00000102032	0.1945	-0.1878	4.877	0.4722
REP15	ENSG00000174236	ENSG00000174236	0.6424	-0.07516	1.889	0.8352
REPIN1	ENSG00000214022	ENSG00000214022	0.3498	-0.1222	6.397	0.6331
REPS1	ENSG00000135597	ENSG00000135597	0.1588	0.1014	7.351	0.4277
REPS2	ENSG00000169891	ENSG00000169891	0.01732	0.4041	5.755	0.1311
RER1	ENSG00000157916	ENSG00000157916	0.1765	0.1095	6.781	0.4498
RERE	ENSG00000142599	ENSG00000142599	0.1201	-0.1385	9.082	0.3716
RERG	ENSG00000134533	ENSG00000134533	0.08919	0.3902	1.679	0.3152
RERGL	ENSG00000111404	ENSG00000111404
RESF1	ENSG00000174718	ENSG00000174718	0.565	0.04853	5.83	0.7892
RESP18	ENSG00000182698	ENSG00000182698	0.1777	0.3143	0.156	0.4511
REST	ENSG00000084093	ENSG00000084093	0.8869	0.009802	6.776	0.9546
RET	ENSG00000165731	ENSG00000165731	0.3828	0.1443	1.889	0.6598
RETN	ENSG00000104918	ENSG00000104918
RETNLB	ENSG00000163515	ENSG00000163515
RETREG1	ENSG00000154153	ENSG00000154153	0.697	0.03527	3.92	0.8644
RETREG2	ENSG00000144567	ENSG00000144567	0.7444	0.02105	6.297	0.8871
RETREG3	ENSG00000141699	ENSG00000141699	0.1609	-0.1054	6.681	0.4299
RETSAT	ENSG00000042445	ENSG00000042445	0.3058	0.1077	5.205	0.5946
REV1	ENSG00000135945	ENSG00000135945	0.7155	0.02487	6.539	0.8748
REV3L	ENSG00000009413	ENSG00000009413	0.08874	0.1597	6.586	0.3144
REX1BD	ENSG00000006015	ENSG00000006015	0.47	-0.1449	2.032	0.7247
REXO1	ENSG00000079313	ENSG00000079313	0.3889	-0.0805	4.913	0.6656
REXO2	ENSG00000076043	ENSG00000076043	0.01756	0.2866	6.354	0.132
REXO4	ENSG00000148300	ENSG00000148300	0.2862	0.08059	5.834	0.5743
REXO5	ENSG00000005189	ENSG00000005189	0.6031	-0.07041	3.071	0.8119
RFC1	ENSG00000035928	ENSG00000035928	0.2129	0.08462	5.435	0.4955
RFC2	ENSG00000049541	ENSG00000049541	0.3663	0.0618	5.084	0.6464
RFC3	ENSG00000133119	ENSG00000133119	0.5928	0.05813	4.208	0.8061
RFC4	ENSG00000163918	ENSG00000163918	0.8286	-0.02104	4.798	0.9285
RFC5	ENSG00000111445	ENSG00000111445	0.9938	-0.0006973	4.182	0.9969
RFESD	ENSG00000175449	ENSG00000175449	0.2685	0.2737	-0.8858	0.5556
RFFL	ENSG00000092871	ENSG00000092871	0.02916	0.1806	5.929	0.1736
RFK	ENSG00000135002	ENSG00000135002	0.6683	0.07051	4.768	0.849
RFLNA	ENSG00000178882	ENSG00000178882	0.9439	-0.0117	4.874	0.976
RFLNB	ENSG00000183688	ENSG00000183688	0.09301	0.1688	4.769	0.3213
RFNG	ENSG00000169733	ENSG00000169733	0.5867	0.03281	6.325	0.8034
RFPL1	ENSG00000128250	ENSG00000128250
RFPL2	ENSG00000128253	ENSG00000128253	0.4633	0.1404	1.061	0.7211
RFPL3	ENSG00000128276	ENSG00000128276	0.02147	0.489	0.3939	0.1477
RFPL4A	ENSG00000223638	ENSG00000223638
RFPL4AL1	ENSG00000229292	ENSG00000229292
RFPL4B	ENSG00000251258	ENSG00000251258
RFT1	ENSG00000163933	ENSG00000163933	0.7607	-0.02385	5.24	0.8945
RFTN1	ENSG00000131378	ENSG00000131378	0.01952	0.6625	2.381	0.1405
RFTN2	ENSG00000162944	ENSG00000162944	0.001727	0.4149	4.485	0.03563
RFWD3	ENSG00000168411	ENSG00000168411	0.8557	0.01948	4.773	0.9406
RFX1	ENSG00000132005	ENSG00000132005	0.01114	-0.2367	5.687	0.1032
RFX2	ENSG00000087903	ENSG00000087903	0.006299	0.4294	3.146	0.0748
RFX3	ENSG00000080298	ENSG00000080298	0.7108	0.02687	7.189	0.8728
RFX4	ENSG00000111783	ENSG00000111783
RFX5	ENSG00000143390	ENSG00000143390	0.07174	-0.1413	5.895	0.2789
RFX6	ENSG00000185002	ENSG00000185002
RFX7	ENSG00000181827	ENSG00000181827	0.7422	0.02446	6.422	0.8856
RFX8	ENSG00000196460	ENSG00000196460	0.5038	0.5831	-3.437	0.7501
RFXANK	ENSG00000064490	ENSG00000064490	0.8429	-0.01606	5.825	0.9347
RFXAP	ENSG00000133111	ENSG00000133111	0.6476	-0.04433	5.043	0.8378
RGCC	ENSG00000102760	ENSG00000102760	0.09591	0.5013	-0.05622	0.3269
RGL1	ENSG00000143344	ENSG00000143344	0.2256	0.1186	6.147	0.5116
RGL2	ENSG00000237441	ENSG00000237441	0.1375	-0.09935	6.582	0.3973
RGL3	ENSG00000205517	ENSG00000205517	0.02076	-0.6641	4.01	0.1447
RGL4	ENSG00000159496	ENSG00000159496
RGMA	ENSG00000182175	ENSG00000182175	0.2028	-0.1717	4.698	0.483
RGMB	ENSG00000174136	ENSG00000174136	0.1716	0.1843	6.452	0.4437
RGN	ENSG00000130988	ENSG00000130988	1.22e-05	-1.794	0.9131	0.003149
RGP1	ENSG00000107185	ENSG00000107185	0.8307	-0.01359	6.364	0.9293
RGPD1	ENSG00000187627	ENSG00000187627
RGPD2	ENSG00000185304	ENSG00000185304	1.13e-10	-6.391	1.964	5.834e-07
RGPD3	ENSG00000153165	ENSG00000153165	0.02545	1.119	-2.935	0.1614
RGPD4	ENSG00000196862	ENSG00000196862	0.9994	0.0002139	-0.8454	0.9998
RGPD5	ENSG00000015568	ENSG00000015568
RGPD6	ENSG00000183054	ENSG00000183054
RGPD8	ENSG00000169629	ENSG00000169629
RGR	ENSG00000148604	ENSG00000148604	0.7294	0.04513	4.353	0.8807
RGS1	ENSG00000090104	ENSG00000090104
RGS10	ENSG00000148908	ENSG00000148908	0.6931	-0.08597	2.26	0.8623
RGS11	ENSG00000076344	ENSG00000076344	5.65e-06	-0.717	5.866	0.002143
RGS12	ENSG00000159788	ENSG00000159788	0.1041	-0.1379	5.915	0.3435
RGS13	ENSG00000127074	ENSG00000127074
RGS14	ENSG00000169220	ENSG00000169220	0.04474	0.2983	2.907	0.2181
RGS16	ENSG00000143333	ENSG00000143333	0.1992	0.1376	7.765	0.4782
RGS17	ENSG00000091844	ENSG00000091844	0.09173	0.2652	3.375	0.3196
RGS18	ENSG00000150681	ENSG00000150681
RGS19	ENSG00000171700	ENSG00000171700	0.06816	-0.3468	1.23	0.2724
RGS2	ENSG00000116741	ENSG00000116741	0.06171	0.2123	5.392	0.2588
RGS20	ENSG00000147509	ENSG00000147509	0.3973	0.09845	3.399	0.6726
RGS21	ENSG00000253148	ENSG00000253148
RGS22	ENSG00000132554	ENSG00000132554	0.2059	0.3062	0.5138	0.4868
RGS3	ENSG00000138835	ENSG00000138835	0.8527	0.01162	6.796	0.9394
RGS4	ENSG00000117152	ENSG00000117152	0.1657	0.3686	5.95	0.4349
RGS5	ENSG00000143248	ENSG00000143248	0.1804	0.4376	3.943	0.4539
RGS6	ENSG00000182732	ENSG00000182732	0.4178	0.3397	2.867	0.6896
RGS7	ENSG00000182901	ENSG00000182901	0.4088	0.1577	2.792	0.682
RGS7BP	ENSG00000186479	ENSG00000186479	0.011	0.3617	2.999	0.1028
RGS8	ENSG00000135824	ENSG00000135824	0.6666	0.07471	6.175	0.8484
RGS9	ENSG00000108370	ENSG00000108370
RGS9BP	ENSG00000186326	ENSG00000186326	0.004467	-0.4898	6.083	0.06198
RGSL1	ENSG00000121446	ENSG00000121446
RHAG	ENSG00000112077	ENSG00000112077
RHBDD1	ENSG00000144468	ENSG00000144468	0.4811	0.06119	4.743	0.7326
RHBDD2	ENSG00000005486	ENSG00000005486	0.7343	-0.02634	7.047	0.8836
RHBDD3	ENSG00000100263	ENSG00000100263	0.4484	-0.05806	4.962	0.712
RHBDF1	ENSG00000007384	ENSG00000007384	0.2639	-0.2097	2.756	0.5512
RHBDF2	ENSG00000129667	ENSG00000129667	0.7436	0.03887	3.342	0.8867
RHBDL1	ENSG00000103269	ENSG00000103269	0.6598	-0.06258	4.561	0.8448
RHBDL2	ENSG00000158315	ENSG00000158315	0.289	-0.3067	-2.383	0.5766
RHBDL3	ENSG00000141314	ENSG00000141314	0.001381	-0.3469	6.548	0.03174
RHBG	ENSG00000132677	ENSG00000132677
RHCE	ENSG00000188672	ENSG00000188672	0.8603	-0.02552	2.712	0.9431
RHCG	ENSG00000140519	ENSG00000140519	0.906	-0.02559	-0.4988	0.9613
RHD	ENSG00000187010	ENSG00000187010	0.697	-0.1494	-2.865	0.8644
RHEB	ENSG00000106615	ENSG00000106615	0.09091	0.1814	5.784	0.318
RHEBL1	ENSG00000167550	ENSG00000167550	0.8054	0.0417	1.153	0.9181
RHEX	ENSG00000263961	ENSG00000263961
RHNO1	ENSG00000171792	ENSG00000171792	0.3215	-0.06332	5.422	0.608
RHO	ENSG00000163914	ENSG00000163914	0.0368	-2.103	5.753	0.1966
RHOA	ENSG00000067560	ENSG00000067560	0.08429	0.1467	7.36	0.3042
RHOB	ENSG00000143878	ENSG00000143878	0.0009985	0.3956	9.544	0.02612
RHOBTB1	ENSG00000072422	ENSG00000072422	0.3049	-0.06938	6.859	0.5937
RHOBTB2	ENSG00000008853	ENSG00000008853	0.02497	-0.1849	5.076	0.1596
RHOBTB3	ENSG00000164292	ENSG00000164292	0.1486	0.1139	7.231	0.4143
RHOC	ENSG00000155366	ENSG00000155366	0.1046	0.1556	7.498	0.3441
RHOD	ENSG00000173156	ENSG00000173156	0.5371	0.1044	1.538	0.7696
RHOF	ENSG00000139725	ENSG00000139725	0.8771	-0.0254	2.123	0.9515
RHOG	ENSG00000177105	ENSG00000177105	0.01394	0.2962	4.311	0.1171
RHOH	ENSG00000168421	ENSG00000168421
RHOJ	ENSG00000126785	ENSG00000126785	0.009751	0.4231	5.202	0.09557
RHOQ	ENSG00000119729	ENSG00000119729	0.1426	0.1894	6.631	0.4052
RHOT1	ENSG00000126858	ENSG00000126858	0.5187	-0.06103	7.728	0.7573
RHOT2	ENSG00000140983	ENSG00000140983	0.02299	-0.2363	7.17	0.1533
RHOU	ENSG00000116574	ENSG00000116574	0.01449	0.3024	5.108	0.1195
RHOV	ENSG00000104140	ENSG00000104140	0.7037	-0.06287	1.492	0.868
RHOXF1	ENSG00000101883	ENSG00000101883	0.2558	-0.2439	1.964	0.5427
RHOXF1P3	ENSG00000282933	ENSG00000282933
RHOXF2	ENSG00000131721	ENSG00000131721
RHOXF2B	ENSG00000203989	ENSG00000203989
RHPN1	ENSG00000158106	ENSG00000158106	0.0007031	-0.3975	6.294	0.02122
RHPN2	ENSG00000131941	ENSG00000131941	0.7209	-0.02961	7.353	0.8764
RIBC1	ENSG00000158423	ENSG00000158423	0.01832	-0.2969	3.493	0.135
RIBC2	ENSG00000128408	ENSG00000128408	0.2584	0.1715	2.259	0.5453
RIC1	ENSG00000107036	ENSG00000107036	0.1457	0.1084	5.636	0.4104
RIC3	ENSG00000166405	ENSG00000166405	0.06073	-0.1467	6.859	0.2565
RIC8A	ENSG00000177963	ENSG00000177963	0.713	0.02829	6.029	0.874
RIC8B	ENSG00000111785	ENSG00000111785	0.6011	0.03336	6.065	0.8113
RICTOR	ENSG00000164327	ENSG00000164327	0.002599	-0.3175	7.164	0.04583
RIDA	ENSG00000132541	ENSG00000132541	0.7172	-0.03748	4.109	0.8751
RIF1	ENSG00000080345	ENSG00000080345	0.245	0.07355	5.967	0.5309
RIIAD1	ENSG00000178796	ENSG00000178796	0.04234	-0.3013	3.662	0.212
RILP	ENSG00000167705	ENSG00000167705	0.852	-0.01947	4.199	0.9393
RILPL1	ENSG00000188026	ENSG00000188026	0.02781	0.1696	6.073	0.1696
RILPL2	ENSG00000150977	ENSG00000150977	0.1663	0.1504	3.345	0.4356
RIMBP2	ENSG00000060709	ENSG00000060709	0.1218	0.6116	2.547	0.3737
RIMBP3	ENSG00000275793	ENSG00000275793
RIMBP3B	ENSG00000274600	ENSG00000274600
RIMBP3C	ENSG00000183246	ENSG00000183246
RIMKLA	ENSG00000177181	ENSG00000177181	0.9279	-0.00885	5.868	0.9698
RIMKLB	ENSG00000166532	ENSG00000166532	0.262	0.07869	7.335	0.5493
RIMOC1	ENSG00000205765	ENSG00000205765	0.0549	0.1481	5.496	0.2426
RIMS1	ENSG00000079841	ENSG00000079841	0.448	-0.1401	1.682	0.7118
RIMS2	ENSG00000176406	ENSG00000176406	3.13e-05	-0.5336	5.868	0.004751
RIMS3	ENSG00000117016	ENSG00000117016	0.4529	-0.06836	5.819	0.715
RIMS4	ENSG00000101098	ENSG00000101098	0.3056	-0.2131	4.403	0.5946
RIN1	ENSG00000174791	ENSG00000174791
RIN2	ENSG00000132669	ENSG00000132669	0.08096	0.2207	6.458	0.2969
RIN3	ENSG00000100599	ENSG00000100599	0.3853	0.1146	3.907	0.6621
RING1	ENSG00000204227	ENSG00000204227	0.7364	0.0292	6.841	0.8844
RINL	ENSG00000187994	ENSG00000187994	0.4422	-0.1614	1.913	0.7079
RINT1	ENSG00000135249	ENSG00000135249	0.8084	-0.01616	6.077	0.9194
RIOK1	ENSG00000124784	ENSG00000124784	0.4512	0.04804	5.372	0.714
RIOK2	ENSG00000058729	ENSG00000058729	0.5081	0.05592	5.946	0.7519
RIOK3	ENSG00000101782	ENSG00000101782	0.6578	-0.03014	6.6	0.8437
RIOX1	ENSG00000170468	ENSG00000170468	0.6116	0.0382	5.625	0.8179
RIOX2	ENSG00000170854	ENSG00000170854	0.06669	-0.1551	5.789	0.2697
RIPK1	ENSG00000137275	ENSG00000137275	0.8897	0.01212	5.952	0.9554
RIPK2	ENSG00000104312	ENSG00000104312	0.03085	0.2447	4.425	0.1784
RIPK3	ENSG00000129465	ENSG00000129465
RIPK4	ENSG00000183421	ENSG00000183421	0.009963	-0.531	2.142	0.09703
RIPOR1	ENSG00000039523	ENSG00000039523	0.001802	-0.3447	7.401	0.03666
RIPOR2	ENSG00000111913	ENSG00000111913	0.07017	0.2131	3.49	0.2766
RIPOR3	ENSG00000042062	ENSG00000042062	0.5609	0.1075	2.751	0.7862
RIPPLY1	ENSG00000147223	ENSG00000147223	0.03241	0.5208	0.1128	0.1832
RIPPLY2	ENSG00000203877	ENSG00000203877	0.4773	-0.1389	1.123	0.73
RIPPLY3	ENSG00000183145	ENSG00000183145	0.3011	0.3514	-1.795	0.5902
RIT1	ENSG00000143622	ENSG00000143622	0.249	0.0989	5.746	0.536
RIT2	ENSG00000152214	ENSG00000152214	0.8901	-0.09337	-2.341	0.9556
RITA1	ENSG00000139405	ENSG00000139405	0.6216	0.03925	5.674	0.8237
RLBP1	ENSG00000140522	ENSG00000140522	0.7536	0.03142	6.912	0.8917
RLF	ENSG00000117000	ENSG00000117000	0.2075	0.09896	6.34	0.4889
RLIM	ENSG00000131263	ENSG00000131263	0.1717	0.1859	5.576	0.4438
RLN1	ENSG00000107018	ENSG00000107018	0.205	0.2176	0.7932	0.4861
RLN2	ENSG00000107014	ENSG00000107014	0.2397	-0.2344	1.223	0.5263
RLN3	ENSG00000171136	ENSG00000171136
RMC1	ENSG00000141452	ENSG00000141452	0.3144	-0.09451	5.259	0.6011
RMDN1	ENSG00000176623	ENSG00000176623	0.1799	0.1344	4.861	0.4535
RMDN2	ENSG00000115841	ENSG00000115841	0.5571	0.07918	3.798	0.7841
RMDN3	ENSG00000137824	ENSG00000137824	0.8368	-0.01262	6.411	0.9316
RMI1	ENSG00000178966	ENSG00000178966	0.08062	0.2342	4.025	0.2962
RMI2	ENSG00000175643	ENSG00000175643	0.5249	0.1016	2.602	0.7618
RMND1	ENSG00000155906	ENSG00000155906	0.9266	-0.006956	5.273	0.9694
RMND5A	ENSG00000153561	ENSG00000153561	0.879	0.0182	7.362	0.9523
RMND5B	ENSG00000145916	ENSG00000145916	0.7139	-0.02296	6.056	0.8743
RN7SKP23	ENSG00000280039	ENSG00000280039
RNA5-8SN1	ENSG00000278189	ENSG00000278189
RNA5-8SN2	ENSG00000278233	ENSG00000278233
RNA5-8SN3	ENSG00000275215	ENSG00000275215
RNA5-8SN4	ENSG00000276700	ENSG00000276700
RNA5-8SN5	ENSG00000274917	ENSG00000274917
RNA5S1	ENSG00000199352	ENSG00000199352
RNA5S10	ENSG00000199910	ENSG00000199910
RNA5S11	ENSG00000199334	ENSG00000199334
RNA5S12	ENSG00000199270	ENSG00000199270
RNA5S13	ENSG00000202526	ENSG00000202526
RNA5S14	ENSG00000201355	ENSG00000201355
RNA5S15	ENSG00000201925	ENSG00000201925
RNA5S16	ENSG00000202257	ENSG00000202257
RNA5S17	ENSG00000200370	ENSG00000200370
RNA5S2	ENSG00000201588	ENSG00000201588
RNA5S3	ENSG00000199337	ENSG00000199337
RNA5S4	ENSG00000200381	ENSG00000200381
RNA5S5	ENSG00000199396	ENSG00000199396
RNA5S6	ENSG00000200624	ENSG00000200624
RNA5S7	ENSG00000202521	ENSG00000202521
RNA5S8	ENSG00000200343	ENSG00000200343
RNA5S9	ENSG00000201321	ENSG00000201321
RNA5SP150	ENSG00000199839	ENSG00000199839
RNA5SP172	ENSG00000201931	ENSG00000201931
RNA5SP194	ENSG00000201532	ENSG00000201532
RNA5SP343	ENSG00000284736	ENSG00000284736
RNA5SP443	ENSG00000199953	ENSG00000199953
RNA5SP524	ENSG00000201285	ENSG00000201285
RNA5SP525	ENSG00000212595	ENSG00000212595
RNA5SP526	ENSG00000274663	ENSG00000274663
RNA5SP527	ENSG00000274759	ENSG00000274759
RNA5SP528	ENSG00000275305	ENSG00000275305
RNA5SP529	ENSG00000276442	ENSG00000276442
RNA5SP530	ENSG00000277049	ENSG00000277049
RNA5SP531	ENSG00000277418	ENSG00000277418
RNA5SP532	ENSG00000283433	ENSG00000283433
RNA5SP533	ENSG00000252830	ENSG00000252830
RNA5SP534	ENSG00000274059	ENSG00000274059
RNA5SP535	ENSG00000274097	ENSG00000274097
RNA5SP536	ENSG00000274408	ENSG00000274408
RNASE1	ENSG00000129538	ENSG00000129538	0.2338	1.251	-2.147	0.5203
RNASE10	ENSG00000182545	ENSG00000182545
RNASE11	ENSG00000173464	ENSG00000173464
RNASE12	ENSG00000258436	ENSG00000258436
RNASE13	ENSG00000206150	ENSG00000206150	0.7393	0.09962	-1.803	0.8851
RNASE2	ENSG00000169385	ENSG00000169385
RNASE3	ENSG00000169397	ENSG00000169397	0.01274	-0.7775	-2.377	0.1107
RNASE4	ENSG00000258818	ENSG00000258818	0.06884	0.3232	3.371	0.2734
RNASE6	ENSG00000169413	ENSG00000169413
RNASE7	ENSG00000165799	ENSG00000165799
RNASE8	ENSG00000173431	ENSG00000173431
RNASE9	ENSG00000188655	ENSG00000188655
RNASEH1	ENSG00000171865	ENSG00000171865	0.2365	0.113	5.607	0.5232
RNASEH2A	ENSG00000104889	ENSG00000104889	0.8966	0.01532	3.238	0.9583
RNASEH2B	ENSG00000136104	ENSG00000136104	0.5927	0.0615	2.854	0.806
RNASEH2C	ENSG00000172922	ENSG00000172922	0.1499	-0.1535	4.976	0.4167
RNASEK	ENSG00000219200	ENSG00000219200	0.5316	0.05692	6.638	0.7657
RNASEL	ENSG00000135828	ENSG00000135828	0.3481	0.09649	3.638	0.6321
RNASET2	ENSG00000026297	ENSG00000026297	0.4635	0.07072	3.92	0.7211
RND1	ENSG00000172602	ENSG00000172602	0.1939	0.1156	4.56	0.4714
RND2	ENSG00000108830	ENSG00000108830	0.3066	-0.1242	5.303	0.5954
RND3	ENSG00000115963	ENSG00000115963	0.02356	0.3079	5.749	0.155
RNF10	ENSG00000022840	ENSG00000022840	0.6723	-0.02906	7.358	0.8512
RNF103	ENSG00000239305	ENSG00000239305	0.09798	0.1523	6.871	0.3312
RNF103-CHMP3	ENSG00000249884	ENSG00000249884
RNF11	ENSG00000123091	ENSG00000123091	0.6154	-0.05702	7.565	0.8204
RNF111	ENSG00000157450	ENSG00000157450	0.5481	-0.03536	6.335	0.7776
RNF112	ENSG00000128482	ENSG00000128482	0.003658	0.5503	3.162	0.05575
RNF113A	ENSG00000125352	ENSG00000125352	0.835	0.0144	5.209	0.9306
RNF113B	ENSG00000139797	ENSG00000139797
RNF114	ENSG00000124226	ENSG00000124226	0.05943	0.1289	6.274	0.2529
RNF115	ENSG00000265491	ENSG00000265491	0.6258	0.02874	6.977	0.8258
RNF121	ENSG00000137522	ENSG00000137522	0.2936	-0.0705	6.217	0.5821
RNF122	ENSG00000133874	ENSG00000133874	0.1823	-0.1115	5.2	0.4567
RNF123	ENSG00000164068	ENSG00000164068	0.1243	-0.1033	5.756	0.3773
RNF125	ENSG00000101695	ENSG00000101695	0.008839	0.7965	-0.3474	0.09011
RNF126	ENSG00000070423	ENSG00000070423	0.8006	0.02073	5.605	0.9158
RNF128	ENSG00000133135	ENSG00000133135	0.01513	1.179	0.6639	0.122
RNF13	ENSG00000082996	ENSG00000082996	0.1845	0.1369	5.529	0.4597
RNF130	ENSG00000113269	ENSG00000113269	0.4162	0.06961	6.904	0.6882
RNF133	ENSG00000188050	ENSG00000188050	0.2698	-0.3228	-2.086	0.5571
RNF135	ENSG00000181481	ENSG00000181481	0.01251	0.469	1.948	0.1095
RNF138	ENSG00000134758	ENSG00000134758	0.1085	0.1406	6.131	0.3518
RNF139	ENSG00000170881	ENSG00000170881	0.2384	0.08037	5.59	0.5244
RNF14	ENSG00000013561	ENSG00000013561	0.8484	0.02094	5.668	0.9373
RNF141	ENSG00000110315	ENSG00000110315	0.3258	0.1108	6.233	0.6116
RNF144A	ENSG00000151692	ENSG00000151692	0.4077	-0.04923	6.265	0.681
RNF144B	ENSG00000137393	ENSG00000137393	0.0006804	0.6077	3.56	0.02105
RNF145	ENSG00000145860	ENSG00000145860	0.7909	-0.02779	7.066	0.9113
RNF146	ENSG00000118518	ENSG00000118518	0.5552	0.03745	6.172	0.7828
RNF148	ENSG00000235631	ENSG00000235631	0.1176	-0.3959	-0.3373	0.3672
RNF149	ENSG00000163162	ENSG00000163162	0.7498	-0.02221	6.664	0.8897
RNF150	ENSG00000170153	ENSG00000170153	0.8154	0.02367	6.632	0.9215
RNF151	ENSG00000179580	ENSG00000179580	0.04925	0.6053	-0.4683	0.2285
RNF152	ENSG00000176641	ENSG00000176641	0.09156	-0.281	4.556	0.3191
RNF157	ENSG00000141576	ENSG00000141576	0.01388	-0.3002	7.112	0.1169
RNF165	ENSG00000141622	ENSG00000141622	0.1896	-0.1686	7.595	0.4661
RNF166	ENSG00000158717	ENSG00000158717	0.8321	0.02265	4.079	0.9293
RNF167	ENSG00000108523	ENSG00000108523	0.6957	0.04791	6.463	0.8638
RNF168	ENSG00000163961	ENSG00000163961	0.2838	0.1082	5.883	0.5718
RNF169	ENSG00000166439	ENSG00000166439	0.1624	0.1067	6.166	0.4309
RNF17	ENSG00000132972	ENSG00000132972
RNF170	ENSG00000120925	ENSG00000120925	0.815	-0.01829	5.049	0.9212
RNF175	ENSG00000145428	ENSG00000145428	0.9212	-0.009826	4.305	0.9684
RNF180	ENSG00000164197	ENSG00000164197	0.07451	0.1495	6.102	0.2838
RNF181	ENSG00000168894	ENSG00000168894	0.6849	-0.032	5.269	0.8585
RNF182	ENSG00000180537	ENSG00000180537	0.07336	0.2408	4.921	0.2814
RNF183	ENSG00000165188	ENSG00000165188	0.009542	-0.6473	1.162	0.09442
RNF185	ENSG00000138942	ENSG00000138942	0.05001	0.1828	5.932	0.2303
RNF186	ENSG00000178828	ENSG00000178828
RNF187	ENSG00000168159	ENSG00000168159	0.0402	0.1623	7.919	0.2061
RNF19A	ENSG00000034677	ENSG00000034677	0.5717	0.07418	6.158	0.7941
RNF19B	ENSG00000116514	ENSG00000116514	0.7383	-0.0542	6.411	0.8845
RNF2	ENSG00000121481	ENSG00000121481	0.6802	0.05422	4.536	0.8554
RNF20	ENSG00000155827	ENSG00000155827	0.9274	-0.01163	5.613	0.9698
RNF207	ENSG00000158286	ENSG00000158286	0.2061	-0.1993	3.245	0.4873
RNF208	ENSG00000212864	ENSG00000212864	0.3629	0.08996	5.66	0.6447
RNF212	ENSG00000178222	ENSG00000178222	0.041	-0.4968	2.648	0.2085
RNF212B	ENSG00000215277	ENSG00000215277
RNF213	ENSG00000173821	ENSG00000173821	0.1904	-0.123	5.461	0.4671
RNF214	ENSG00000167257	ENSG00000167257	0.6221	-0.02913	6.267	0.8239
RNF215	ENSG00000099999	ENSG00000099999	0.9351	-0.00491	6.192	0.9729
RNF216	ENSG00000011275	ENSG00000011275	0.8533	-0.01497	5.375	0.9396
RNF217	ENSG00000146373	ENSG00000146373	0.1633	0.1346	4.704	0.4322
RNF220	ENSG00000187147	ENSG00000187147	0.1268	-0.1077	5.986	0.3808
RNF222	ENSG00000189051	ENSG00000189051
RNF223	ENSG00000237330	ENSG00000237330
RNF224	ENSG00000233198	ENSG00000233198	0.65	-0.1216	-1.6	0.839
RNF225	ENSG00000269855	ENSG00000269855
RNF227	ENSG00000179859	ENSG00000179859	0.417	-0.1055	4.299	0.6891
RNF24	ENSG00000101236	ENSG00000101236	0.3404	0.07135	5.262	0.6255
RNF25	ENSG00000163481	ENSG00000163481	0.5621	0.04804	5.611	0.7866
RNF26	ENSG00000173456	ENSG00000173456	0.6489	0.04417	5.662	0.8385
RNF31	ENSG00000092098	ENSG00000092098	0.9138	-0.007664	6.225	0.9654
RNF32	ENSG00000105982	ENSG00000105982	0.04934	0.3116	2.034	0.2287
RNF34	ENSG00000170633	ENSG00000170633	0.942	-0.007313	4	0.9756
RNF38	ENSG00000137075	ENSG00000137075	0.9475	0.008027	6.757	0.9777
RNF39	ENSG00000204618	ENSG00000204618	0.09313	0.4416	-1.339	0.3213
RNF4	ENSG00000063978	ENSG00000063978	0.548	0.07888	6.615	0.7775
RNF40	ENSG00000103549	ENSG00000103549	0.6114	0.05003	7.764	0.8178
RNF41	ENSG00000181852	ENSG00000181852	0.739	-0.02723	6.421	0.8848
RNF43	ENSG00000108375	ENSG00000108375	0.07454	0.2222	2.825	0.2838
RNF44	ENSG00000146083	ENSG00000146083	0.02024	-0.1993	7.133	0.1431
RNF5	ENSG00000204308	ENSG00000204308	0.9055	-0.0151	7.119	0.9611
RNF6	ENSG00000127870	ENSG00000127870	0.207	0.0992	5.679	0.4884
RNF7	ENSG00000114125	ENSG00000114125	0.01529	0.2457	6.835	0.1225
RNF8	ENSG00000112130	ENSG00000112130	0.3725	-0.07616	6.382	0.6514
RNFT1	ENSG00000189050	ENSG00000189050	0.6173	-0.06212	4.518	0.8213
RNFT2	ENSG00000135119	ENSG00000135119	0.1565	-0.1487	5.74	0.4251
RNGTT	ENSG00000111880	ENSG00000111880	0.2934	-0.07544	6.661	0.5819
RNH1	ENSG00000023191	ENSG00000023191	0.3645	0.09454	7.372	0.6451
RNLS	ENSG00000184719	ENSG00000184719	0.9692	0.004907	3.731	0.9865
RNMT	ENSG00000101654	ENSG00000101654	0.04707	0.1474	6.666	0.2238
RNPC3	ENSG00000185946	ENSG00000185946	0.4046	-0.06645	6.629	0.6779
RNPEP	ENSG00000176393	ENSG00000176393	0.9272	-0.007684	5.82	0.9696
RNPEPL1	ENSG00000142327	ENSG00000142327	0.9489	-0.00642	5.192	0.9781
RNPS1	ENSG00000205937	ENSG00000205937	0.8486	0.01561	7.168	0.9374
RO60	ENSG00000116747	ENSG00000116747	0.2728	0.1056	6.732	0.5604
ROBO1	ENSG00000169855	ENSG00000169855	0.3874	0.1016	6.326	0.6639
ROBO2	ENSG00000185008	ENSG00000185008	0.003226	-0.3258	6.151	0.0517
ROBO3	ENSG00000154134	ENSG00000154134	0.09157	0.243	4.819	0.3191
ROBO4	ENSG00000154133	ENSG00000154133	0.1954	-0.3787	-1.828	0.4736
ROCK1	ENSG00000067900	ENSG00000067900	0.3347	0.06795	6.494	0.6198
ROCK2	ENSG00000134318	ENSG00000134318	0.5364	0.0401	5.901	0.7695
ROGDI	ENSG00000067836	ENSG00000067836	0.0006739	-0.3554	6.687	0.021
ROM1	ENSG00000149489	ENSG00000149489	0.001524	-0.5497	8.933	0.03337
ROMO1	ENSG00000125995	ENSG00000125995	0.04789	0.1388	6.726	0.2258
ROPN1	ENSG00000065371	ENSG00000065371
ROPN1B	ENSG00000114547	ENSG00000114547
ROPN1L	ENSG00000145491	ENSG00000145491	0.7882	-0.03215	2.347	0.9105
ROR1	ENSG00000185483	ENSG00000185483	0.03873	0.2663	5.133	0.2017
ROR2	ENSG00000169071	ENSG00000169071	0.1629	0.1074	5.9	0.4315
RORA	ENSG00000069667	ENSG00000069667	0.2815	0.09313	7.702	0.5693
RORB	ENSG00000198963	ENSG00000198963	0.03147	-0.2044	7.383	0.1806
RORC	ENSG00000143365	ENSG00000143365	0.05793	0.7438	-2.552	0.2493
ROS1	ENSG00000047936	ENSG00000047936
RP1	ENSG00000104237	ENSG00000104237
RP1L1	ENSG00000183638	ENSG00000183638	8.627e-05	-0.8616	4.774	0.007311
RP2	ENSG00000102218	ENSG00000102218	0.131	0.1196	5.082	0.3872
RP9	ENSG00000164610	ENSG00000164610	0.1474	-0.1148	4.935	0.4128
RPA1	ENSG00000132383	ENSG00000132383	0.1519	0.1468	6.187	0.4194
RPA2	ENSG00000117748	ENSG00000117748	0.9541	-0.005694	5.04	0.9803
RPA3	ENSG00000106399	ENSG00000106399	0.3237	0.1764	2.882	0.6103
RPA4	ENSG00000204086	ENSG00000204086	0.7383	0.06321	2.229	0.8845
RPAIN	ENSG00000129197	ENSG00000129197	0.3134	-0.07292	7.497	0.6003
RPAP1	ENSG00000103932	ENSG00000103932	0.8968	0.01042	5.732	0.9585
RPAP2	ENSG00000122484	ENSG00000122484	0.2614	-0.07542	5.629	0.5488
RPAP3	ENSG00000005175	ENSG00000005175	0.2539	0.09981	5.758	0.541
RPE	ENSG00000197713	ENSG00000197713	0.8314	-0.01485	4.998	0.9293
RPE65	ENSG00000116745	ENSG00000116745	0.05225	0.6911	0.2546	0.2364
RPEL1	ENSG00000235376	ENSG00000235376	0.7526	0.05823	0.01585	0.8912
RPF1	ENSG00000117133	ENSG00000117133	0.2125	0.1004	5.275	0.495
RPF2	ENSG00000197498	ENSG00000197498	0.1013	0.1158	5.48	0.3369
RPGR	ENSG00000156313	ENSG00000156313	3.748e-05	-0.5241	5.632	0.005187
RPGRIP1	ENSG00000092200	ENSG00000092200	0.0001349	-0.7786	6.494	0.009356
RPGRIP1L	ENSG00000103494	ENSG00000103494	0.2441	0.09586	5.566	0.5297
RPH3A	ENSG00000089169	ENSG00000089169	0.3328	0.2344	2.384	0.6181
RPH3AL	ENSG00000181031	ENSG00000181031	0.1433	0.1704	3.814	0.406
RPIA	ENSG00000153574	ENSG00000153574	0.1079	0.1399	4.898	0.3505
RPL10	ENSG00000147403	ENSG00000147403
RPL10A	ENSG00000198755	ENSG00000198755
RPL10L	ENSG00000165496	ENSG00000165496
RPL11	ENSG00000142676	ENSG00000142676
RPL12	ENSG00000197958	ENSG00000197958
RPL13	ENSG00000167526	ENSG00000167526
RPL13A	ENSG00000142541	ENSG00000142541
RPL14	ENSG00000188846	ENSG00000188846
RPL15	ENSG00000174748	ENSG00000174748
RPL17	ENSG00000265681	ENSG00000265681
RPL17-C18orf32	ENSG00000215472	ENSG00000215472
RPL18	ENSG00000063177	ENSG00000063177
RPL18A	ENSG00000105640	ENSG00000105640
RPL19	ENSG00000108298	ENSG00000108298
RPL21	ENSG00000122026	ENSG00000122026
RPL22	ENSG00000116251	ENSG00000116251
RPL22L1	ENSG00000163584	ENSG00000163584
RPL23	ENSG00000125691	ENSG00000125691
RPL23A	ENSG00000198242	ENSG00000198242
RPL24	ENSG00000114391	ENSG00000114391
RPL26	ENSG00000161970	ENSG00000161970
RPL26L1	ENSG00000037241	ENSG00000037241
RPL27	ENSG00000131469	ENSG00000131469
RPL27A	ENSG00000166441	ENSG00000166441
RPL28	ENSG00000108107	ENSG00000108107
RPL29	ENSG00000162244	ENSG00000162244
RPL3	ENSG00000100316	ENSG00000100316
RPL30	ENSG00000156482	ENSG00000156482
RPL31	ENSG00000071082	ENSG00000071082
RPL32	ENSG00000144713	ENSG00000144713
RPL34	ENSG00000109475	ENSG00000109475
RPL35	ENSG00000136942	ENSG00000136942
RPL35A	ENSG00000182899	ENSG00000182899
RPL36	ENSG00000130255	ENSG00000130255
RPL36A	ENSG00000241343	ENSG00000241343
RPL36A-HNRNPH2	ENSG00000257529	ENSG00000257529
RPL36AL	ENSG00000165502	ENSG00000165502
RPL37	ENSG00000145592	ENSG00000145592
RPL37A	ENSG00000197756	ENSG00000197756
RPL38	ENSG00000172809	ENSG00000172809
RPL39	ENSG00000198918	ENSG00000198918
RPL39L	ENSG00000163923	ENSG00000163923
RPL3L	ENSG00000140986	ENSG00000140986
RPL4	ENSG00000174444	ENSG00000174444
RPL41	ENSG00000229117	ENSG00000229117
RPL5	ENSG00000122406	ENSG00000122406
RPL6	ENSG00000089009	ENSG00000089009
RPL7	ENSG00000147604	ENSG00000147604
RPL7A	ENSG00000148303	ENSG00000148303
RPL7L1	ENSG00000146223	ENSG00000146223
RPL8	ENSG00000161016	ENSG00000161016
RPL9	ENSG00000163682	ENSG00000163682
RPLP0	ENSG00000089157	ENSG00000089157
RPLP1	ENSG00000137818	ENSG00000137818
RPLP2	ENSG00000177600	ENSG00000177600
RPN1	ENSG00000163902	ENSG00000163902	0.1489	0.1153	5.938	0.4149
RPN2	ENSG00000118705	ENSG00000118705	0.425	-0.06105	6.09	0.6943
RPP14	ENSG00000163684	ENSG00000163684	0.7888	0.02823	3.562	0.9107
RPP21	ENSG00000241370	ENSG00000241370	0.9013	0.01097	5.146	0.9595
RPP25	ENSG00000178718	ENSG00000178718	0.5072	-0.06551	4.591	0.7518
RPP25L	ENSG00000164967	ENSG00000164967	0.6653	0.04177	4.619	0.8479
RPP30	ENSG00000148688	ENSG00000148688	0.2841	0.08552	5.572	0.5722
RPP38	ENSG00000152464	ENSG00000152464	0.2821	0.09617	5.337	0.5697
RPP40	ENSG00000124787	ENSG00000124787	0.03057	0.3298	1.921	0.1776
RPRD1A	ENSG00000141425	ENSG00000141425	0.6087	0.04435	7.388	0.8161
RPRD1B	ENSG00000101413	ENSG00000101413	0.3787	-0.08971	5.742	0.657
RPRD2	ENSG00000163125	ENSG00000163125	0.6697	-0.03689	6.746	0.8504
RPRM	ENSG00000177519	ENSG00000177519	0.5066	0.09226	2.961	0.7517
RPRML	ENSG00000179673	ENSG00000179673	0.002715	0.7805	0.0007779	0.04712
RPS10	ENSG00000124614	ENSG00000124614
RPS11	ENSG00000142534	ENSG00000142534
RPS12	ENSG00000112306	ENSG00000112306
RPS13	ENSG00000110700	ENSG00000110700
RPS14	ENSG00000164587	ENSG00000164587
RPS15	ENSG00000115268	ENSG00000115268
RPS15A	ENSG00000134419	ENSG00000134419
RPS16	ENSG00000105193	ENSG00000105193
RPS17	ENSG00000182774	ENSG00000182774
RPS18	ENSG00000231500	ENSG00000231500
RPS19	ENSG00000105372	ENSG00000105372
RPS19BP1	ENSG00000187051	ENSG00000187051
RPS2	ENSG00000140988	ENSG00000140988
RPS20	ENSG00000008988	ENSG00000008988
RPS21	ENSG00000171858	ENSG00000171858
RPS23	ENSG00000186468	ENSG00000186468
RPS24	ENSG00000138326	ENSG00000138326
RPS25	ENSG00000118181	ENSG00000118181
RPS26	ENSG00000197728	ENSG00000197728
RPS27	ENSG00000177954	ENSG00000177954
RPS27A	ENSG00000143947	ENSG00000143947
RPS27L	ENSG00000185088	ENSG00000185088
RPS28	ENSG00000233927	ENSG00000233927
RPS29	ENSG00000213741	ENSG00000213741
RPS3	ENSG00000149273	ENSG00000149273
RPS3A	ENSG00000145425	ENSG00000145425
RPS4X	ENSG00000198034	ENSG00000198034
RPS4Y1	ENSG00000129824	ENSG00000129824
RPS4Y2	ENSG00000280969	ENSG00000280969
RPS5	ENSG00000083845	ENSG00000083845
RPS6	ENSG00000137154	ENSG00000137154
RPS6KA1	ENSG00000117676	ENSG00000117676
RPS6KA2	ENSG00000071242	ENSG00000071242
RPS6KA3	ENSG00000177189	ENSG00000177189
RPS6KA4	ENSG00000162302	ENSG00000162302
RPS6KA5	ENSG00000100784	ENSG00000100784
RPS6KA6	ENSG00000072133	ENSG00000072133
RPS6KB1	ENSG00000108443	ENSG00000108443
RPS6KB2	ENSG00000175634	ENSG00000175634
RPS6KC1	ENSG00000136643	ENSG00000136643
RPS6KL1	ENSG00000198208	ENSG00000198208
RPS7	ENSG00000171863	ENSG00000171863
RPS8	ENSG00000142937	ENSG00000142937
RPS9	ENSG00000170889	ENSG00000170889
RPSA	ENSG00000168028	ENSG00000168028
RPSAP58	ENSG00000288920	ENSG00000288920
RPTN	ENSG00000215853	ENSG00000215853
RPTOR	ENSG00000141564	ENSG00000141564	0.2486	-0.1241	6.42	0.5355
RPUSD1	ENSG00000007376	ENSG00000007376	0.3333	-0.0828	4.94	0.6185
RPUSD2	ENSG00000166133	ENSG00000166133	0.4557	0.0568	4.721	0.7164
RPUSD3	ENSG00000156990	ENSG00000156990	0.3084	-0.08501	5.257	0.5974
RPUSD4	ENSG00000165526	ENSG00000165526	0.4286	0.05733	5.807	0.6966
RRAD	ENSG00000166592	ENSG00000166592	0.001845	-1.001	7.236	0.0372
RRAGA	ENSG00000155876	ENSG00000155876	0.5213	0.04317	6.408	0.7589
RRAGB	ENSG00000083750	ENSG00000083750	0.7961	-0.01983	4.737	0.9143
RRAGC	ENSG00000116954	ENSG00000116954	0.0652	0.1631	5.298	0.2663
RRAGD	ENSG00000025039	ENSG00000025039	0.6329	-0.04207	6.384	0.8301
RRAS	ENSG00000126458	ENSG00000126458	0.1331	0.2429	3.546	0.3902
RRAS2	ENSG00000133818	ENSG00000133818	0.3201	0.1299	5.211	0.6067
RRBP1	ENSG00000125844	ENSG00000125844	0.09524	0.1636	5.826	0.3255
RREB1	ENSG00000124782	ENSG00000124782	0.1003	-0.1432	6.167	0.3347
RRH	ENSG00000180245	ENSG00000180245	0.979	0.002617	5.605	0.9906
RRM1	ENSG00000167325	ENSG00000167325	0.4791	0.1009	6.153	0.7309
RRM2	ENSG00000171848	ENSG00000171848	0.6285	-0.1218	3.579	0.8275
RRM2B	ENSG00000048392	ENSG00000048392	0.001172	0.4843	4.2	0.02873
RRN3	ENSG00000085721	ENSG00000085721	0.9288	0.01353	4.269	0.9702
RRP1	ENSG00000160214	ENSG00000160214	0.5401	0.04271	6.088	0.7718
RRP12	ENSG00000052749	ENSG00000052749	0.2445	0.1139	5.889	0.5302
RRP15	ENSG00000067533	ENSG00000067533	0.1251	0.1461	5.541	0.3788
RRP1B	ENSG00000160208	ENSG00000160208	0.003128	-0.2665	6.826	0.05094
RRP36	ENSG00000124541	ENSG00000124541	0.7217	0.02517	6.846	0.8768
RRP7A	ENSG00000189306	ENSG00000189306	0.8894	0.01207	5.217	0.9554
RRP8	ENSG00000132275	ENSG00000132275	0.8295	0.018	5.26	0.9291
RRP9	ENSG00000114767	ENSG00000114767	0.7416	0.02292	5.902	0.8855
RRS1	ENSG00000179041	ENSG00000179041	0.7148	-0.03143	5.149	0.8747
RS1	ENSG00000102104	ENSG00000102104	0.0001972	-0.5463	8.282	0.01127
RSAD1	ENSG00000136444	ENSG00000136444	0.1859	0.1021	6.466	0.4615
RSAD2	ENSG00000134321	ENSG00000134321	0.2891	0.6905	1.308	0.5766
RSBN1	ENSG00000081019	ENSG00000081019	0.9025	-0.008773	6.344	0.9597
RSBN1L	ENSG00000187257	ENSG00000187257	0.1343	-0.1471	7.041	0.3916
RSC1A1	ENSG00000215695	ENSG00000215695
RSF1	ENSG00000048649	ENSG00000048649	0.8257	-0.01555	6.704	0.9274
RSKR	ENSG00000167524	ENSG00000167524
RSL1D1	ENSG00000171490	ENSG00000171490	0.038	0.161	5.689	0.2
RSL24D1	ENSG00000137876	ENSG00000137876	0.1159	0.1793	4.652	0.3641
RSPH1	ENSG00000160188	ENSG00000160188	1.657e-06	-1.233	3.603	0.001116
RSPH10B	ENSG00000155026	ENSG00000155026
RSPH10B2	ENSG00000169402	ENSG00000169402	0.9	0.018	1.73	0.959
RSPH14	ENSG00000100218	ENSG00000100218	0.2142	-0.2179	1.376	0.4972
RSPH3	ENSG00000130363	ENSG00000130363	0.4155	-0.05049	5.558	0.6877
RSPH4A	ENSG00000111834	ENSG00000111834	0.2734	-0.1701	4.055	0.5609
RSPH6A	ENSG00000104941	ENSG00000104941	0.2273	0.2386	0.6034	0.513
RSPH9	ENSG00000172426	ENSG00000172426	0.0113	0.2584	5.099	0.1037
RSPO1	ENSG00000169218	ENSG00000169218	0.285	0.1723	3.464	0.5729
RSPO2	ENSG00000147655	ENSG00000147655	0.1094	0.4388	0.2082	0.3535
RSPO3	ENSG00000146374	ENSG00000146374
RSPO4	ENSG00000101282	ENSG00000101282	0.7717	-0.06078	0.1574	0.9002
RSPRY1	ENSG00000159579	ENSG00000159579	0.8451	-0.01344	6.564	0.9354
RSRC1	ENSG00000174891	ENSG00000174891	0.4689	0.05855	5.238	0.7245
RSRC2	ENSG00000111011	ENSG00000111011	0.8098	-0.01792	7.872	0.92
RSRP1	ENSG00000117616	ENSG00000117616	0.7446	0.0285	7.995	0.8871
RSU1	ENSG00000148484	ENSG00000148484	0.2399	0.162	4.567	0.5263
RTBDN	ENSG00000132026	ENSG00000132026	8.105e-06	-0.8067	6.383	0.00251
RTCA	ENSG00000137996	ENSG00000137996	0.8754	-0.01438	5.945	0.9507
RTCB	ENSG00000100220	ENSG00000100220	0.2388	0.1046	6.917	0.5251
RTEL1	ENSG00000258366	ENSG00000258366	0.2214	-0.125	5.083	0.5064
RTEL1-TNFRSF6B	ENSG00000026036	ENSG00000026036
RTF1	ENSG00000137815	ENSG00000137815	0.232	-0.08765	7.369	0.5177
RTF2	ENSG00000022277	ENSG00000022277	0.5751	0.04707	7.218	0.7964
RTKN	ENSG00000114993	ENSG00000114993	0.2144	-0.1055	5.341	0.4976
RTKN2	ENSG00000182010	ENSG00000182010	0.5637	-0.06219	3.376	0.788
RTL1	ENSG00000254656	ENSG00000254656	0.01689	0.9336	0.335	0.1296
RTL10	ENSG00000215012	ENSG00000215012	0.3615	0.05823	6.474	0.6435
RTL3	ENSG00000179300	ENSG00000179300
RTL4	ENSG00000187823	ENSG00000187823
RTL5	ENSG00000242732	ENSG00000242732	0.05639	0.1824	6.074	0.246
RTL6	ENSG00000188636	ENSG00000188636	0.658	0.03744	6.627	0.8438
RTL8A	ENSG00000203950	ENSG00000203950	0.06394	0.2038	4.915	0.2636
RTL8B	ENSG00000212747	ENSG00000212747	0.7165	-0.03843	5.391	0.875
RTL8C	ENSG00000134590	ENSG00000134590	0.1046	0.1161	7.45	0.3442
RTL9	ENSG00000243978	ENSG00000243978	0.2582	-0.2431	0.7049	0.5451
RTN1	ENSG00000139970	ENSG00000139970	0.8458	-0.03194	6.791	0.9358
RTN2	ENSG00000125744	ENSG00000125744	0.002494	-0.4095	5.626	0.0449
RTN3	ENSG00000133318	ENSG00000133318	0.6085	-0.05521	8.593	0.8158
RTN4	ENSG00000115310	ENSG00000115310	0.2857	0.1186	9.798	0.5737
RTN4IP1	ENSG00000130347	ENSG00000130347	0.07805	-0.1756	4.103	0.2907
RTN4R	ENSG00000040608	ENSG00000040608	0.358	0.08441	5.615	0.6406
RTN4RL1	ENSG00000185924	ENSG00000185924	0.0001968	-0.5234	5.292	0.01127
RTN4RL2	ENSG00000186907	ENSG00000186907	0.006103	-0.2613	5.532	0.07326
RTP1	ENSG00000175077	ENSG00000175077
RTP2	ENSG00000198471	ENSG00000198471
RTP3	ENSG00000163825	ENSG00000163825
RTP4	ENSG00000136514	ENSG00000136514
RTP5	ENSG00000188011	ENSG00000188011	0.003365	-0.887	0.08863	0.05306
RTRAF	ENSG00000087302	ENSG00000087302	0.229	0.09196	5.374	0.5147
RTTN	ENSG00000176225	ENSG00000176225	0.755	-0.04333	4.589	0.8926
RUBCN	ENSG00000145016	ENSG00000145016	0.5888	-0.0419	5.681	0.8043
RUBCNL	ENSG00000102445	ENSG00000102445	0.4982	0.1283	3.193	0.7452
RUFY1	ENSG00000176783	ENSG00000176783	0.9252	-0.009069	6.696	0.9687
RUFY2	ENSG00000204130	ENSG00000204130	0.9834	0.001885	7.105	0.9927
RUFY3	ENSG00000018189	ENSG00000018189	0.7962	-0.02271	8.185	0.9143
RUFY4	ENSG00000188282	ENSG00000188282	0.02659	0.6331	0.1876	0.1657
RUNDC1	ENSG00000198863	ENSG00000198863	0.873	-0.01107	6.037	0.9493
RUNDC3A	ENSG00000108309	ENSG00000108309	0.07896	-0.272	6.286	0.2926
RUNDC3B	ENSG00000105784	ENSG00000105784	0.1616	-0.2354	2.816	0.4303
RUNX1	ENSG00000159216	ENSG00000159216	0.03316	0.557	1.863	0.1849
RUNX1T1	ENSG00000079102	ENSG00000079102	0.588	0.1046	5.698	0.8039
RUNX2	ENSG00000124813	ENSG00000124813	0.2139	0.3269	1.978	0.4968
RUNX3	ENSG00000020633	ENSG00000020633
RUSC1	ENSG00000160753	ENSG00000160753	0.2846	-0.09785	4.934	0.5728
RUSC2	ENSG00000198853	ENSG00000198853	0.4828	-0.04975	6.589	0.7335
RUSF1	ENSG00000140688	ENSG00000140688	0.844	0.01331	7.442	0.9349
RUVBL1	ENSG00000175792	ENSG00000175792	0.8556	0.02007	6.347	0.9406
RUVBL2	ENSG00000183207	ENSG00000183207	0.0918	-0.108	5.897	0.3197
RWDD1	ENSG00000111832	ENSG00000111832	0.7067	-0.03084	5.846	0.8699
RWDD2A	ENSG00000013392	ENSG00000013392	0.4936	0.06765	4.199	0.7414
RWDD2B	ENSG00000156253	ENSG00000156253	1.023e-05	5.848	0.264	0.002933
RWDD3	ENSG00000122481	ENSG00000122481	0.02368	0.2027	5.457	0.1554
RWDD4	ENSG00000182552	ENSG00000182552	0.2043	0.1169	4.926	0.4847
RXFP1	ENSG00000171509	ENSG00000171509
RXFP2	ENSG00000133105	ENSG00000133105
RXFP3	ENSG00000182631	ENSG00000182631	0.8454	-0.04441	0.6308	0.9356
RXFP4	ENSG00000173080	ENSG00000173080
RXRA	ENSG00000186350	ENSG00000186350	0.04915	-0.1442	6.547	0.2285
RXRB	ENSG00000204231	ENSG00000204231	0.5411	0.03877	6.225	0.7724
RXRG	ENSG00000143171	ENSG00000143171	0.001095	-0.4878	7.475	0.0275
RXYLT1	ENSG00000118600	ENSG00000118600	0.1857	0.1763	4.791	0.4613
RYBP	ENSG00000163602	ENSG00000163602	0.6681	0.03421	7.577	0.849
RYK	ENSG00000163785	ENSG00000163785	0.3671	-0.07375	4.97	0.647
RYR1	ENSG00000196218	ENSG00000196218	0.155	-0.2004	3.714	0.4233
RYR2	ENSG00000198626	ENSG00000198626	0.007557	0.6441	2.93	0.08287
RYR3	ENSG00000198838	ENSG00000198838	0.06064	-0.396	3.114	0.2563
S100A1	ENSG00000160678	ENSG00000160678	0.03827	-0.6241	-0.4797	0.2007
S100A10	ENSG00000197747	ENSG00000197747	0.01005	0.933	4.404	0.09747
S100A11	ENSG00000163191	ENSG00000163191	0.004376	1.144	3.009	0.06127
S100A12	ENSG00000163221	ENSG00000163221
S100A13	ENSG00000189171	ENSG00000189171	0.896	-0.02207	5.646	0.9579
S100A14	ENSG00000189334	ENSG00000189334	0.4824	0.345	-1.621	0.7335
S100A16	ENSG00000188643	ENSG00000188643	0.1266	0.2797	6.148	0.3806
S100A2	ENSG00000196754	ENSG00000196754	0.02295	0.521	1.714	0.1532
S100A3	ENSG00000188015	ENSG00000188015	0.2499	0.412	-0.8464	0.5371
S100A4	ENSG00000196154	ENSG00000196154	0.02237	0.6988	1.981	0.1511
S100A5	ENSG00000196420	ENSG00000196420
S100A6	ENSG00000197956	ENSG00000197956	0.07491	0.3686	6.918	0.2844
S100A7	ENSG00000143556	ENSG00000143556
S100A7A	ENSG00000184330	ENSG00000184330
S100A8	ENSG00000143546	ENSG00000143546
S100A9	ENSG00000163220	ENSG00000163220
S100B	ENSG00000160307	ENSG00000160307	7.278e-06	1.261	3.495	0.002407
S100G	ENSG00000169906	ENSG00000169906
S100P	ENSG00000163993	ENSG00000163993	0.7706	0.1008	0.04629	0.8999
S100PBP	ENSG00000116497	ENSG00000116497	0.6908	-0.03152	6.8	0.8614
S100Z	ENSG00000171643	ENSG00000171643
S1PR1	ENSG00000170989	ENSG00000170989	0.65	0.05049	5.566	0.839
S1PR2	ENSG00000267534	ENSG00000267534	0.2903	0.1435	4.246	0.5779
S1PR3	ENSG00000213694	ENSG00000213694	0.5157	-0.1045	6.817	0.7562
S1PR4	ENSG00000125910	ENSG00000125910
S1PR5	ENSG00000180739	ENSG00000180739	0.1612	0.4008	-2.438	0.43
SAA1	ENSG00000173432	ENSG00000173432
SAA2	ENSG00000134339	ENSG00000134339
SAA4	ENSG00000148965	ENSG00000148965	0.3104	0.3221	-2.802	0.5984
SAAL1	ENSG00000166788	ENSG00000166788	0.3941	0.08121	4.942	0.6699
SAC3D1	ENSG00000168061	ENSG00000168061	0.4617	0.06246	4.252	0.7201
SACM1L	ENSG00000211456	ENSG00000211456	0.8677	0.01046	6.036	0.9467
SACS	ENSG00000151835	ENSG00000151835	0.9897	0.0008246	6.587	0.995
SAE1	ENSG00000142230	ENSG00000142230	0.3927	-0.06416	5.873	0.6685
SAFB	ENSG00000160633	ENSG00000160633	0.2915	-0.07608	7.894	0.5792
SAFB2	ENSG00000130254	ENSG00000130254	0.9135	-0.008797	7.935	0.9654
SAG	ENSG00000130561	ENSG00000130561	0.0003216	-1.687	6.602	0.01457
SAGE1	ENSG00000181433	ENSG00000181433
SAGSIN1	ENSG00000286075	ENSG00000286075
SALL1	ENSG00000103449	ENSG00000103449	0.404	-0.1478	4.991	0.6773
SALL2	ENSG00000165821	ENSG00000165821	0.1849	-0.09334	6.682	0.46
SALL3	ENSG00000256463	ENSG00000256463	0.9816	-0.007714	0.2886	0.9921
SALL4	ENSG00000101115	ENSG00000101115	0.1144	-0.3416	-0.593	0.3618
SAMD1	ENSG00000141858	ENSG00000141858	0.6614	-0.03608	6.404	0.8461
SAMD10	ENSG00000130590	ENSG00000130590	0.1208	-0.2104	3.984	0.3726
SAMD11	ENSG00000187634	ENSG00000187634	0.0009649	-0.5	6.272	0.02567
SAMD12	ENSG00000177570	ENSG00000177570	0.0014	-0.3675	5.519	0.03206
SAMD13	ENSG00000203943	ENSG00000203943	0.1259	0.2784	2.009	0.3801
SAMD14	ENSG00000167100	ENSG00000167100	0.002685	-0.2884	6.509	0.04682
SAMD15	ENSG00000100583	ENSG00000100583	0.06492	-0.2396	3.936	0.2655
SAMD3	ENSG00000164483	ENSG00000164483	0.1568	0.3484	1.115	0.4255
SAMD4A	ENSG00000020577	ENSG00000020577	0.01419	0.5513	2.963	0.1182
SAMD4B	ENSG00000179134	ENSG00000179134	0.5608	-0.03983	6.83	0.7861
SAMD5	ENSG00000203727	ENSG00000203727	0.8565	0.01522	6.29	0.941
SAMD7	ENSG00000187033	ENSG00000187033	4.98e-05	-0.7	7.681	0.005962
SAMD8	ENSG00000156671	ENSG00000156671	0.1722	0.1285	5.832	0.4445
SAMD9	ENSG00000205413	ENSG00000205413	0.02044	0.497	0.866	0.1437
SAMD9L	ENSG00000177409	ENSG00000177409	0.1181	0.2072	3.626	0.3683
SAMHD1	ENSG00000101347	ENSG00000101347	0.9877	-0.001981	4.348	0.9941
SAMM50	ENSG00000100347	ENSG00000100347	0.8015	0.02062	5.298	0.9162
SAMSN1	ENSG00000155307	ENSG00000155307	0.642	-0.08336	3.921	0.835
SANBR	ENSG00000162929	ENSG00000162929	0.07355	-0.1552	5.477	0.2819
SAP130	ENSG00000136715	ENSG00000136715	0.5616	-0.03525	5.921	0.7863
SAP18	ENSG00000150459	ENSG00000150459	0.09739	0.1423	7.551	0.3298
SAP25	ENSG00000205307	ENSG00000205307	0.232	-0.1601	6.432	0.5177
SAP30	ENSG00000164105	ENSG00000164105	0.002262	0.3252	6.525	0.04241
SAP30BP	ENSG00000161526	ENSG00000161526	0.8316	-0.01597	5.349	0.9293
SAP30L	ENSG00000164576	ENSG00000164576	0.06526	0.1419	5.686	0.2664
SAPCD1	ENSG00000228727	ENSG00000228727	0.07072	-0.2169	4.722	0.2773
SAPCD2	ENSG00000186193	ENSG00000186193	0.1267	-0.1956	2.75	0.3807
SAR1A	ENSG00000079332	ENSG00000079332	0.9936	0.0007022	4.481	0.9968
SAR1B	ENSG00000152700	ENSG00000152700	0.0351	0.1632	6.226	0.1907
SARAF	ENSG00000133872	ENSG00000133872	0.6548	0.04308	6.771	0.842
SARDH	ENSG00000123453	ENSG00000123453	0.004085	-0.3108	4.84	0.05909
SARM1	ENSG00000004139	ENSG00000004139	0.0121	-0.2258	6.292	0.1077
SARNP	ENSG00000205323	ENSG00000205323	0.511	0.04816	5.15	0.7538
SARS1	ENSG00000031698	ENSG00000031698	0.4668	0.057	5.615	0.7227
SARS2	ENSG00000104835	ENSG00000104835	0.09094	-0.1664	4.143	0.318
SART1	ENSG00000175467	ENSG00000175467	0.4979	-0.04182	6.642	0.7451
SART3	ENSG00000075856	ENSG00000075856	0.7712	0.0213	7.264	0.9001
SASH1	ENSG00000111961	ENSG00000111961	0.02665	0.2076	6.001	0.1659
SASH3	ENSG00000122122	ENSG00000122122
SASS6	ENSG00000156876	ENSG00000156876	0.5184	0.04913	4.914	0.7573
SAT1	ENSG00000130066	ENSG00000130066	0.4686	-0.0929	8.594	0.7244
SAT2	ENSG00000141504	ENSG00000141504	0.1123	0.1103	7.59	0.3583
SATB1	ENSG00000182568	ENSG00000182568	0.0003579	-0.3824	6.62	0.01535
SATB2	ENSG00000119042	ENSG00000119042	0.06025	0.2615	3.104	0.255
SATL1	ENSG00000184788	ENSG00000184788
SAV1	ENSG00000151748	ENSG00000151748	0.03209	0.2318	5.489	0.1823
SAXO1	ENSG00000155875	ENSG00000155875	0.2314	0.2976	-1.428	0.5169
SAXO2	ENSG00000188659	ENSG00000188659	0.07602	-0.173	4.27	0.2861
SAYSD1	ENSG00000112167	ENSG00000112167	0.2051	0.1246	4.211	0.4861
SBDS	ENSG00000126524	ENSG00000126524	0.1316	0.1864	4.604	0.3882
SBF1	ENSG00000100241	ENSG00000100241	0.5779	-0.0565	6.282	0.7983
SBF2	ENSG00000133812	ENSG00000133812	0.2588	0.08217	6.232	0.5458
SBK1	ENSG00000188322	ENSG00000188322	0.02181	-0.3153	6.977	0.1488
SBK2	ENSG00000187550	ENSG00000187550
SBK3	ENSG00000231274	ENSG00000231274
SBNO1	ENSG00000139697	ENSG00000139697	0.8234	0.01696	6.674	0.926
SBNO2	ENSG00000064932	ENSG00000064932	0.0699	0.1493	5.806	0.2759
SBSN	ENSG00000189001	ENSG00000189001	0.5302	0.1645	-0.2	0.765
SBSPON	ENSG00000164764	ENSG00000164764	0.01121	0.6907	2.644	0.1035
SC5D	ENSG00000109929	ENSG00000109929	0.1459	0.2142	5.739	0.4107
SCAF1	ENSG00000126461	ENSG00000126461	0.6806	0.03263	7.332	0.8555
SCAF11	ENSG00000139218	ENSG00000139218	0.1779	-0.09212	6.737	0.4513
SCAF4	ENSG00000156304	ENSG00000156304	0.6021	-0.04656	6.94	0.8113
SCAF8	ENSG00000213079	ENSG00000213079	0.573	-0.04395	7.195	0.7949
SCAI	ENSG00000173611	ENSG00000173611	0.8491	0.01379	5.512	0.9377
SCAMP1	ENSG00000085365	ENSG00000085365	0.08658	-0.175	6.096	0.3095
SCAMP2	ENSG00000140497	ENSG00000140497	0.08641	0.1749	5.748	0.3093
SCAMP3	ENSG00000116521	ENSG00000116521	0.6898	-0.02886	6.071	0.8612
SCAMP4	ENSG00000227500	ENSG00000227500	0.7986	-0.01774	6.37	0.915
SCAMP5	ENSG00000198794	ENSG00000198794	0.02008	-0.2658	7.241	0.1425
SCAND1	ENSG00000171222	ENSG00000171222	0.4952	-0.08027	5.927	0.7429
SCAP	ENSG00000114650	ENSG00000114650	0.07576	-0.1739	6.374	0.2858
SCAPER	ENSG00000140386	ENSG00000140386	0.04839	-0.1554	6.07	0.2272
SCARA3	ENSG00000168077	ENSG00000168077	0.0004037	0.3204	6.33	0.01651
SCARA5	ENSG00000168079	ENSG00000168079	0.3526	-0.2991	-0.8691	0.6356
SCARB1	ENSG00000073060	ENSG00000073060	0.0002429	0.5745	8.32	0.01243
SCARB2	ENSG00000138760	ENSG00000138760	0.6193	0.07682	8.439	0.8222
SCARF1	ENSG00000074660	ENSG00000074660	0.7699	-0.04709	4.098	0.8994
SCARF2	ENSG00000244486	ENSG00000244486	0.1841	-0.1556	4.428	0.4594
SCART1	ENSG00000214279	ENSG00000214279	0.02858	-0.2469	4.951	0.1719
SCCPDH	ENSG00000143653	ENSG00000143653	0.4589	0.07213	6.508	0.7187
SCD	ENSG00000099194	ENSG00000099194	0.009549	0.5156	7.341	0.09442
SCD5	ENSG00000145284	ENSG00000145284	0.2091	-0.1398	6.905	0.4904
SCEL	ENSG00000136155	ENSG00000136155
SCFD1	ENSG00000092108	ENSG00000092108	0.4568	0.06394	6.472	0.7173
SCFD2	ENSG00000184178	ENSG00000184178	0.2256	0.1312	5.324	0.5117
SCG2	ENSG00000171951	ENSG00000171951	0.007314	0.9453	4.323	0.08153
SCG3	ENSG00000104112	ENSG00000104112	0.08195	-0.226	6.964	0.299
SCG5	ENSG00000166922	ENSG00000166922	0.7428	0.04404	4.356	0.8861
SCGB1A1	ENSG00000149021	ENSG00000149021	0.08852	-0.3352	0.5599	0.3138
SCGB1C1	ENSG00000188076	ENSG00000188076
SCGB1C2	ENSG00000268320	ENSG00000268320
SCGB1D1	ENSG00000168515	ENSG00000168515
SCGB1D2	ENSG00000124935	ENSG00000124935
SCGB1D4	ENSG00000197745	ENSG00000197745
SCGB2A1	ENSG00000124939	ENSG00000124939
SCGB2A2	ENSG00000110484	ENSG00000110484
SCGB2B2	ENSG00000205209	ENSG00000205209	0.624	0.1351	-2.189	0.8247
SCGB3A1	ENSG00000161055	ENSG00000161055	0.8405	0.06086	-1.619	0.9333
SCGB3A2	ENSG00000164265	ENSG00000164265	0.003187	-1.895	-2.541	0.05157
SCGN	ENSG00000079689	ENSG00000079689	0.1132	-0.4617	-0.5423	0.3597
SCHIP1	ENSG00000151967	ENSG00000151967	0.03633	0.2437	4.066	0.1947
SCIMP	ENSG00000161929	ENSG00000161929
SCIN	ENSG00000006747	ENSG00000006747	0.304	0.2168	0.1168	0.593
SCLT1	ENSG00000151466	ENSG00000151466	0.03118	-0.2126	5.318	0.1797
SCLY	ENSG00000132330	ENSG00000132330	0.2403	-0.1195	4.315	0.5265
SCMH1	ENSG00000010803	ENSG00000010803	0.135	-0.1121	6.66	0.393
SCML1	ENSG00000047634	ENSG00000047634	0.2602	-0.07704	5.433	0.5474
SCML2	ENSG00000102098	ENSG00000102098	0.1014	-0.2023	2.919	0.3371
SCML4	ENSG00000146285	ENSG00000146285	0.6712	-0.2221	-2.436	0.8508
SCN10A	ENSG00000185313	ENSG00000185313
SCN11A	ENSG00000168356	ENSG00000168356	0.7162	0.07365	0.2099	0.8749
SCN1A	ENSG00000144285	ENSG00000144285	0.1638	0.2178	2.054	0.4324
SCN1B	ENSG00000105711	ENSG00000105711	0.07268	-0.2247	5.267	0.2803
SCN2A	ENSG00000136531	ENSG00000136531	0.7802	0.03504	4.079	0.9055
SCN2B	ENSG00000149575	ENSG00000149575	0.8549	-0.0396	1.372	0.9403
SCN3A	ENSG00000153253	ENSG00000153253	0.01004	0.2125	5.54	0.09745
SCN3B	ENSG00000166257	ENSG00000166257	0.007133	-0.313	6.329	0.08044
SCN4A	ENSG00000007314	ENSG00000007314	0.8072	0.1197	-2.613	0.9187
SCN4B	ENSG00000177098	ENSG00000177098	0.7684	0.1275	-2.106	0.8984
SCN5A	ENSG00000183873	ENSG00000183873	0.08741	0.3271	4.28	0.3114
SCN7A	ENSG00000136546	ENSG00000136546	0.05694	0.873	-0.8063	0.2472
SCN8A	ENSG00000196876	ENSG00000196876	0.6911	-0.03142	5.446	0.8614
SCN9A	ENSG00000169432	ENSG00000169432	0.0004694	0.8462	4.654	0.01768
SCNM1	ENSG00000163156	ENSG00000163156	0.2781	0.07676	5.369	0.5659
SCNN1A	ENSG00000111319	ENSG00000111319	0.826	-0.07299	-1.703	0.9275
SCNN1B	ENSG00000168447	ENSG00000168447	0.1689	0.4597	-1.882	0.4398
SCNN1D	ENSG00000162572	ENSG00000162572	0.1623	-0.2338	4.379	0.4308
SCNN1G	ENSG00000166828	ENSG00000166828	0.1234	-0.7715	-3.106	0.376
SCO1	ENSG00000133028	ENSG00000133028	0.4408	0.06511	4.876	0.7067
SCO2	ENSG00000284194	ENSG00000284194	0.2261	0.115	4.446	0.5123
SCOC	ENSG00000153130	ENSG00000153130	0.08634	0.1801	4.737	0.3092
SCP2	ENSG00000116171	ENSG00000116171	0.2372	-0.1018	7.398	0.5239
SCP2D1	ENSG00000132631	ENSG00000132631	0.002628	-0.9934	-1.428	0.04608
SCPEP1	ENSG00000121064	ENSG00000121064	0.6264	-0.04315	4.806	0.8262
SCRG1	ENSG00000164106	ENSG00000164106
SCRIB	ENSG00000180900	ENSG00000180900	0.5926	0.0377	7.481	0.806
SCRN1	ENSG00000136193	ENSG00000136193	0.8261	-0.01642	8.361	0.9276
SCRN2	ENSG00000141295	ENSG00000141295	0.1589	-0.1178	5.469	0.4279
SCRN3	ENSG00000144306	ENSG00000144306	0.7055	-0.02453	5.561	0.8692
SCRT1	ENSG00000261678	ENSG00000261678	0.00288	-0.4621	5.999	0.04874
SCRT2	ENSG00000215397	ENSG00000215397	0.005268	-0.5793	4.273	0.06752
SCT	ENSG00000070031	ENSG00000070031	0.2608	0.2972	0.245	0.5481
SCTR	ENSG00000080293	ENSG00000080293	0.0294	-0.5439	0.5738	0.1743
SCUBE1	ENSG00000159307	ENSG00000159307	0.2302	0.4207	-0.195	0.5159
SCUBE2	ENSG00000175356	ENSG00000175356	0.03271	-0.3652	1.529	0.184
SCUBE3	ENSG00000146197	ENSG00000146197	0.8962	0.01399	4.441	0.958
SCX	ENSG00000260428	ENSG00000260428	0.7607	0.04374	4.228	0.8945
SCYGR1	ENSG00000284629	ENSG00000284629
SCYGR10	ENSG00000284622	ENSG00000284622
SCYGR2	ENSG00000284643	ENSG00000284643
SCYGR3	ENSG00000284704	ENSG00000284704
SCYGR4	ENSG00000284631	ENSG00000284631	0.9049	0.04732	-2.761	0.961
SCYGR5	ENSG00000284667	ENSG00000284667
SCYGR6	ENSG00000284725	ENSG00000284725
SCYGR7	ENSG00000284718	ENSG00000284718
SCYGR8	ENSG00000284635	ENSG00000284635
SCYL1	ENSG00000142186	ENSG00000142186	0.726	0.02062	6.644	0.8792
SCYL2	ENSG00000136021	ENSG00000136021	0.185	0.1017	5.561	0.4601
SCYL3	ENSG00000000457	ENSG00000000457	0.5846	-0.04554	4.442	0.8022
SDAD1	ENSG00000198301	ENSG00000198301	0.5832	0.0505	4.473	0.8012
SDC1	ENSG00000115884	ENSG00000115884	0.5263	0.07691	2.733	0.7626
SDC2	ENSG00000169439	ENSG00000169439	0.985	-0.001693	5.642	0.9935
SDC3	ENSG00000162512	ENSG00000162512	0.4469	0.05771	7.179	0.7111
SDC4	ENSG00000124145	ENSG00000124145	0.07784	-0.118	6.868	0.2902
SDCBP	ENSG00000137575	ENSG00000137575	0.005965	0.3157	5.599	0.07239
SDCBP2	ENSG00000125775	ENSG00000125775	0.02573	0.4399	2.646	0.1625
SDCCAG8	ENSG00000054282	ENSG00000054282	0.5801	-0.03328	6.028	0.7994
SDE2	ENSG00000143751	ENSG00000143751	0.2665	0.08024	5.803	0.5537
SDF2	ENSG00000132581	ENSG00000132581	0.9395	-0.004574	5.816	0.9752
SDF2L1	ENSG00000128228	ENSG00000128228	0.6412	0.03735	4.537	0.8346
SDF4	ENSG00000078808	ENSG00000078808	0.4922	0.0478	7.32	0.7406
SDHA	ENSG00000073578	ENSG00000073578	0.2324	-0.0746	5.889	0.5181
SDHAF1	ENSG00000205138	ENSG00000205138	0.6237	-0.04858	5.116	0.8244
SDHAF2	ENSG00000167985	ENSG00000167985	0.185	0.08353	6.323	0.4601
SDHAF3	ENSG00000196636	ENSG00000196636	0.03734	0.1849	4.637	0.1981
SDHAF4	ENSG00000154079	ENSG00000154079	0.3752	0.09629	4.874	0.6538
SDHB	ENSG00000117118	ENSG00000117118	0.8648	-0.01794	6.423	0.9453
SDHC	ENSG00000143252	ENSG00000143252	0.05172	-0.1701	5.364	0.2351
SDHD	ENSG00000204370	ENSG00000204370
SDK1	ENSG00000146555	ENSG00000146555	0.8119	0.02248	5.349	0.9206
SDK2	ENSG00000069188	ENSG00000069188	0.2169	-0.1035	7.001	0.5009
SDR16C5	ENSG00000170786	ENSG00000170786
SDR39U1	ENSG00000100445	ENSG00000100445	0.4589	-0.04704	7.383	0.7187
SDR42E1	ENSG00000184860	ENSG00000184860
SDR42E2	ENSG00000183921	ENSG00000183921
SDR9C7	ENSG00000170426	ENSG00000170426	0.2732	-0.2321	0.4517	0.5608
SDS	ENSG00000135094	ENSG00000135094
SDSL	ENSG00000139410	ENSG00000139410	0.4435	0.09872	3.543	0.7089
SEBOX	ENSG00000274529	ENSG00000274529	0.1195	-0.3345	0.6759	0.3707
SEC11A	ENSG00000140612	ENSG00000140612	0.3108	0.1484	6.966	0.5985
SEC11C	ENSG00000166562	ENSG00000166562	0.7336	-0.03972	6.903	0.8831
SEC13	ENSG00000157020	ENSG00000157020	0.07417	0.1853	7.219	0.283
SEC14L1	ENSG00000129657	ENSG00000129657	0.7364	-0.02299	6.661	0.8844
SEC14L2	ENSG00000100003	ENSG00000100003	0.01217	-0.3003	7.363	0.108
SEC14L3	ENSG00000100012	ENSG00000100012	0.2314	-0.3266	-0.7495	0.5169
SEC14L4	ENSG00000133488	ENSG00000133488	0.1621	-0.2654	2.786	0.4306
SEC14L5	ENSG00000103184	ENSG00000103184	0.2508	-0.2473	1.703	0.5379
SEC14L6	ENSG00000214491	ENSG00000214491	0.03297	-0.2823	4.36	0.1846
SEC16A	ENSG00000148396	ENSG00000148396	0.9235	0.007673	6.497	0.9685
SEC16B	ENSG00000120341	ENSG00000120341	0.332	0.1314	3.618	0.6173
SEC22A	ENSG00000121542	ENSG00000121542	0.2575	0.1169	5.332	0.5443
SEC22B	ENSG00000265808	ENSG00000265808	0.1959	0.1263	7.049	0.4744
SEC22C	ENSG00000093183	ENSG00000093183	0.9598	0.004889	5.769	0.9821
SEC23A	ENSG00000100934	ENSG00000100934	0.09703	0.1259	6.236	0.3293
SEC23B	ENSG00000101310	ENSG00000101310	0.9461	-0.005599	6.609	0.9772
SEC23IP	ENSG00000107651	ENSG00000107651	0.07201	0.1353	6.62	0.2792
SEC24A	ENSG00000113615	ENSG00000113615	0.05907	0.1663	6.613	0.2522
SEC24B	ENSG00000138802	ENSG00000138802	0.7675	-0.02126	6.856	0.8979
SEC24C	ENSG00000176986	ENSG00000176986	0.53	0.03749	6.938	0.7648
SEC24D	ENSG00000150961	ENSG00000150961	0.1026	0.217	4.128	0.3396
SEC31A	ENSG00000138674	ENSG00000138674	0.01337	0.2242	7.8	0.1147
SEC31B	ENSG00000075826	ENSG00000075826	0.219	-0.1374	4.71	0.5039
SEC61A1	ENSG00000058262	ENSG00000058262	0.1975	0.1511	7.169	0.4764
SEC61A2	ENSG00000065665	ENSG00000065665	0.3973	-0.06321	4.961	0.6726
SEC61B	ENSG00000106803	ENSG00000106803	0.2436	0.1169	5.218	0.5293
SEC61G	ENSG00000132432	ENSG00000132432	0.01191	0.3221	5.793	0.1067
SEC62	ENSG00000008952	ENSG00000008952	0.6446	0.0424	8.232	0.8365
SEC63	ENSG00000025796	ENSG00000025796	0.08148	0.1598	6.676	0.2981
SECISBP2	ENSG00000187742	ENSG00000187742	0.3978	-0.055	7.311	0.673
SECISBP2L	ENSG00000138593	ENSG00000138593	0.8251	0.01548	7.015	0.9271
SECTM1	ENSG00000141574	ENSG00000141574	0.5948	0.1096	-0.4678	0.8074
SEH1L	ENSG00000085415	ENSG00000085415	0.319	0.09703	5.709	0.606
SEL1L	ENSG00000071537	ENSG00000071537	0.04324	0.1927	6.486	0.2145
SEL1L2	ENSG00000101251	ENSG00000101251	0.5773	-0.1277	-1.384	0.7978
SEL1L3	ENSG00000091490	ENSG00000091490	0.00394	0.3026	7.063	0.05788
SELE	ENSG00000007908	ENSG00000007908
SELENBP1	ENSG00000143416	ENSG00000143416	0.08499	0.2063	3.965	0.3061
SELENOF	ENSG00000183291	ENSG00000183291	0.6295	0.03234	7.428	0.8285
SELENOH	ENSG00000211450	ENSG00000211450	0.175	0.09142	7.98	0.4481
SELENOI	ENSG00000138018	ENSG00000138018	0.742	-0.03476	5.131	0.8855
SELENOK	ENSG00000113811	ENSG00000113811	0.9834	0.001858	7.257	0.9927
SELENOM	ENSG00000198832	ENSG00000198832	0.001635	0.304	5.833	0.03467
SELENON	ENSG00000162430	ENSG00000162430	0.9706	-0.004531	6.984	0.9872
SELENOO	ENSG00000073169	ENSG00000073169	0.2373	-0.09511	5.74	0.5239
SELENOP	ENSG00000250722	ENSG00000250722	0.4035	0.06665	6.221	0.6771
SELENOS	ENSG00000131871	ENSG00000131871	0.1624	0.08999	6.566	0.4309
SELENOT	ENSG00000198843	ENSG00000198843	0.6369	0.04694	4.878	0.8322
SELENOV	ENSG00000186838	ENSG00000186838	0.1144	-0.3912	-0.01799	0.3618
SELENOW	ENSG00000178980	ENSG00000178980	0.7916	-0.01938	7.882	0.9116
SELL	ENSG00000188404	ENSG00000188404	0.1892	0.5537	-1.455	0.4656
SELP	ENSG00000174175	ENSG00000174175
SELPLG	ENSG00000110876	ENSG00000110876	0.6907	-0.1555	1.461	0.8614
SEM1	ENSG00000127922	ENSG00000127922	0.06011	0.1529	6.191	0.2546
SEMA3A	ENSG00000075213	ENSG00000075213	0.04479	-0.2078	6.5	0.2181
SEMA3B	ENSG00000012171	ENSG00000012171	0.1572	0.1001	5.557	0.426
SEMA3C	ENSG00000075223	ENSG00000075223	0.8941	-0.0155	4.687	0.9575
SEMA3D	ENSG00000153993	ENSG00000153993	0.002267	0.7104	2.364	0.04244
SEMA3E	ENSG00000170381	ENSG00000170381	0.09071	0.5827	2.094	0.318
SEMA3F	ENSG00000001617	ENSG00000001617	0.03741	-0.2632	8.489	0.1982
SEMA3G	ENSG00000010319	ENSG00000010319	0.006982	-0.5927	1.313	0.07968
SEMA4A	ENSG00000196189	ENSG00000196189	0.9277	0.01332	3.742	0.9698
SEMA4B	ENSG00000185033	ENSG00000185033	0.0001675	-0.6943	9.275	0.01042
SEMA4C	ENSG00000168758	ENSG00000168758	0.07835	-0.1152	6.334	0.2911
SEMA4D	ENSG00000187764	ENSG00000187764	0.06977	-0.1527	5.083	0.2756
SEMA4F	ENSG00000135622	ENSG00000135622	0.1233	-0.1431	5.292	0.376
SEMA4G	ENSG00000095539	ENSG00000095539	0.2314	-0.1219	5.006	0.5169
SEMA5A	ENSG00000112902	ENSG00000112902	0.03207	-0.2602	4.717	0.1823
SEMA5B	ENSG00000082684	ENSG00000082684	0.001216	0.5291	6.011	0.02928
SEMA6A	ENSG00000092421	ENSG00000092421	0.03776	0.1976	6.433	0.1994
SEMA6B	ENSG00000167680	ENSG00000167680	0.02139	-0.2664	5.792	0.1474
SEMA6C	ENSG00000143434	ENSG00000143434	0.001841	-0.3998	5.337	0.03716
SEMA6D	ENSG00000137872	ENSG00000137872	0.8435	0.01393	5.732	0.9348
SEMA7A	ENSG00000138623	ENSG00000138623	1.6e-05	-0.5153	5.894	0.003697
SEMG1	ENSG00000124233	ENSG00000124233
SEMG2	ENSG00000124157	ENSG00000124157
SENP1	ENSG00000079387	ENSG00000079387	0.713	0.03808	5.191	0.874
SENP2	ENSG00000163904	ENSG00000163904	0.6225	0.05689	6.925	0.8241
SENP3	ENSG00000161956	ENSG00000161956	0.8158	-0.01616	5.541	0.9217
SENP5	ENSG00000119231	ENSG00000119231	0.403	0.05972	5.597	0.6768
SENP6	ENSG00000112701	ENSG00000112701	0.8317	0.02003	7.99	0.9293
SENP7	ENSG00000138468	ENSG00000138468	0.5653	-0.03895	6.344	0.7894
SENP8	ENSG00000166192	ENSG00000166192	0.5177	0.08258	3.483	0.7571
SEPHS1	ENSG00000086475	ENSG00000086475	0.9021	0.01947	5.219	0.9597
SEPHS2	ENSG00000179918	ENSG00000179918	0.5454	0.04971	5.712	0.7758
SEPSECS	ENSG00000109618	ENSG00000109618	0.6142	0.04447	4.395	0.8195
SEPTIN1	ENSG00000180096	ENSG00000180096	0.2555	0.1509	2.442	0.5425
SEPTIN10	ENSG00000186522	ENSG00000186522	0.006051	0.2422	5.142	0.07305
SEPTIN11	ENSG00000138758	ENSG00000138758	0.1275	0.1951	7.096	0.3818
SEPTIN12	ENSG00000140623	ENSG00000140623	0.007536	-0.3984	3.066	0.08276
SEPTIN14	ENSG00000154997	ENSG00000154997
SEPTIN2	ENSG00000168385	ENSG00000168385	0.3603	0.06927	6.901	0.6422
SEPTIN3	ENSG00000100167	ENSG00000100167	0.288	-0.1214	6.486	0.5759
SEPTIN4	ENSG00000108387	ENSG00000108387	0.0001437	-0.533	8.572	0.009631
SEPTIN5	ENSG00000184702	ENSG00000184702	0.2222	-0.1288	7.126	0.5076
SEPTIN6	ENSG00000125354	ENSG00000125354	0.6918	-0.02566	6.263	0.8616
SEPTIN7	ENSG00000122545	ENSG00000122545	0.3857	0.08355	6.594	0.6624
SEPTIN8	ENSG00000164402	ENSG00000164402	0.2864	-0.0717	7.081	0.5745
SEPTIN9	ENSG00000184640	ENSG00000184640	0.08694	0.1117	6.827	0.3103
SERAC1	ENSG00000122335	ENSG00000122335	0.687	0.03491	5.009	0.8597
SERBP1	ENSG00000142864	ENSG00000142864	0.7011	0.02763	6.925	0.8666
SERF1A	ENSG00000172058	ENSG00000172058
SERF1B	ENSG00000205572	ENSG00000205572
SERF2	ENSG00000140264	ENSG00000140264	0.05971	0.1456	6.679	0.2537
SERGEF	ENSG00000129158	ENSG00000129158	0.05744	0.1811	5.564	0.2483
SERHL2	ENSG00000183569	ENSG00000183569	0.6944	0.07257	0.1714	0.8632
SERINC1	ENSG00000111897	ENSG00000111897	0.8625	0.02744	8.02	0.9444
SERINC2	ENSG00000168528	ENSG00000168528	0.8194	0.0372	4.702	0.924
SERINC3	ENSG00000132824	ENSG00000132824	0.8579	0.02352	7.149	0.9417
SERINC4	ENSG00000184716	ENSG00000184716	6.308e-05	-1.176	2.362	0.006555
SERINC5	ENSG00000164300	ENSG00000164300	0.01522	0.4386	6.187	0.1225
SERP1	ENSG00000120742	ENSG00000120742	0.02558	0.2753	6.3	0.1621
SERP2	ENSG00000151778	ENSG00000151778	0.8993	-0.01345	3.476	0.959
SERPINA1	ENSG00000197249	ENSG00000197249	0.5314	0.5693	-2.919	0.7655
SERPINA10	ENSG00000140093	ENSG00000140093
SERPINA11	ENSG00000186910	ENSG00000186910
SERPINA12	ENSG00000165953	ENSG00000165953
SERPINA2	ENSG00000258597	ENSG00000258597
SERPINA3	ENSG00000196136	ENSG00000196136	0.3019	0.3105	5.676	0.5911
SERPINA4	ENSG00000100665	ENSG00000100665
SERPINA5	ENSG00000188488	ENSG00000188488	0.06968	0.6072	1.51	0.2755
SERPINA6	ENSG00000170099	ENSG00000170099
SERPINA7	ENSG00000123561	ENSG00000123561
SERPINA9	ENSG00000170054	ENSG00000170054
SERPINB1	ENSG00000021355	ENSG00000021355	0.002129	0.5637	3.226	0.0408
SERPINB10	ENSG00000242550	ENSG00000242550
SERPINB11	ENSG00000206072	ENSG00000206072
SERPINB12	ENSG00000166634	ENSG00000166634
SERPINB13	ENSG00000197641	ENSG00000197641
SERPINB2	ENSG00000197632	ENSG00000197632
SERPINB3	ENSG00000057149	ENSG00000057149
SERPINB4	ENSG00000206073	ENSG00000206073
SERPINB5	ENSG00000206075	ENSG00000206075
SERPINB6	ENSG00000124570	ENSG00000124570	0.07476	0.2119	7.102	0.2841
SERPINB7	ENSG00000166396	ENSG00000166396	0.0283	0.8001	-2.993	0.1712
SERPINB8	ENSG00000166401	ENSG00000166401	0.002963	0.7686	3.843	0.04934
SERPINB9	ENSG00000170542	ENSG00000170542	0.6178	0.1057	3.818	0.8216
SERPINC1	ENSG00000117601	ENSG00000117601	0.1318	-0.514	-1.106	0.3882
SERPIND1	ENSG00000099937	ENSG00000099937
SERPINE1	ENSG00000106366	ENSG00000106366	0.05929	0.634	6.206	0.2525
SERPINE2	ENSG00000135919	ENSG00000135919	0.0008528	0.7946	2.974	0.02371
SERPINE3	ENSG00000253309	ENSG00000253309	0.03239	-0.4576	0.7184	0.1831
SERPINF1	ENSG00000132386	ENSG00000132386	0.03217	-0.3381	7.213	0.1827
SERPINF2	ENSG00000167711	ENSG00000167711	0.7495	-0.061	2.225	0.8897
SERPING1	ENSG00000149131	ENSG00000149131	0.001891	0.4376	6.776	0.03782
SERPINH1	ENSG00000149257	ENSG00000149257	0.009573	0.346	6.618	0.09454
SERPINI1	ENSG00000163536	ENSG00000163536	0.006428	0.53	3.697	0.07524
SERPINI2	ENSG00000114204	ENSG00000114204	0.4075	0.2103	-0.6278	0.6808
SERTAD1	ENSG00000197019	ENSG00000197019	0.0298	0.2516	6.223	0.1755
SERTAD2	ENSG00000179833	ENSG00000179833	0.994	0.0004592	6.902	0.9969
SERTAD3	ENSG00000167565	ENSG00000167565	0.007059	0.3302	6.05	0.08023
SERTAD4	ENSG00000082497	ENSG00000082497	0.3479	-0.1238	2.725	0.6318
SERTM1	ENSG00000180440	ENSG00000180440	0.3895	0.2967	-0.137	0.6659
SERTM2	ENSG00000260802	ENSG00000260802	0.3403	0.1815	2.735	0.6253
SESN1	ENSG00000080546	ENSG00000080546	0.06098	0.1979	6.185	0.2573
SESN2	ENSG00000130766	ENSG00000130766	0.001178	0.3886	6.621	0.02881
SESN3	ENSG00000149212	ENSG00000149212	0.1642	0.1769	7.472	0.4329
SESTD1	ENSG00000187231	ENSG00000187231	0.7797	0.02378	5.974	0.9051
SET	ENSG00000119335	ENSG00000119335	0.5657	-0.05353	7.345	0.7896
SETBP1	ENSG00000152217	ENSG00000152217	0.1249	0.1136	7.113	0.3785
SETD1A	ENSG00000099381	ENSG00000099381	0.4462	-0.07097	4.925	0.7105
SETD1B	ENSG00000139718	ENSG00000139718	0.1816	-0.09771	6.906	0.4553
SETD2	ENSG00000181555	ENSG00000181555
SETD3	ENSG00000183576	ENSG00000183576	0.1856	-0.1263	7.496	0.4611
SETD4	ENSG00000185917	ENSG00000185917	0.6656	0.03147	5.498	0.848
SETD5	ENSG00000168137	ENSG00000168137	0.7112	0.02755	8.612	0.8732
SETD6	ENSG00000103037	ENSG00000103037	0.4543	-0.08122	5.845	0.7157
SETD7	ENSG00000145391	ENSG00000145391	0.3666	-0.08317	5.762	0.6468
SETD9	ENSG00000155542	ENSG00000155542	0.3765	0.1324	1.883	0.6548
SETDB1	ENSG00000143379	ENSG00000143379	0.1135	-0.1089	6.386	0.3603
SETDB2	ENSG00000136169	ENSG00000136169	0.3177	-0.07833	5.362	0.6049
SETMAR	ENSG00000170364	ENSG00000170364	0.9077	-0.009809	4.519	0.9623
SETSIP	ENSG00000230667	ENSG00000230667	0.1424	0.4008	-2.32	0.4049
SETX	ENSG00000107290	ENSG00000107290	0.4363	0.05558	6.448	0.703
SEZ6	ENSG00000063015	ENSG00000063015	0.0183	-0.2748	6.24	0.135
SEZ6L	ENSG00000100095	ENSG00000100095	0.5193	-0.09206	4.096	0.7577
SEZ6L2	ENSG00000174938	ENSG00000174938	0.04581	-0.2076	7.131	0.2212
SF1	ENSG00000168066	ENSG00000168066	0.2244	-0.08598	6.542	0.5105
SF3A1	ENSG00000099995	ENSG00000099995	0.278	0.07465	6.513	0.5659
SF3A2	ENSG00000104897	ENSG00000104897	0.1692	0.09645	6.903	0.4401
SF3A3	ENSG00000183431	ENSG00000183431	0.4973	0.06199	5.985	0.7447
SF3B1	ENSG00000115524	ENSG00000115524	0.5153	-0.0876	6.6	0.7558
SF3B2	ENSG00000087365	ENSG00000087365	0.985	-0.00164	6.686	0.9935
SF3B3	ENSG00000189091	ENSG00000189091	0.6019	0.05031	6.642	0.8113
SF3B4	ENSG00000143368	ENSG00000143368	0.3925	0.08261	5.983	0.6683
SF3B5	ENSG00000169976	ENSG00000169976	0.236	0.1173	7.088	0.523
SF3B6	ENSG00000115128	ENSG00000115128	0.1234	0.1263	5.573	0.376
SFI1	ENSG00000198089	ENSG00000198089	0.08199	-0.131	5.452	0.2991
SFMBT1	ENSG00000163935	ENSG00000163935	0.03523	-0.1927	4.396	0.191
SFMBT2	ENSG00000198879	ENSG00000198879	0.2289	0.08925	6.192	0.5145
SFN	ENSG00000175793	ENSG00000175793	0.1959	-0.3528	0.7085	0.4744
SFPQ	ENSG00000116560	ENSG00000116560	0.2224	-0.1548	6.851	0.5077
SFR1	ENSG00000156384	ENSG00000156384	0.3813	0.1202	1.691	0.659
SFRP1	ENSG00000104332	ENSG00000104332	0.05296	0.4901	6.037	0.2377
SFRP2	ENSG00000145423	ENSG00000145423	0.2905	0.1574	9.877	0.5779
SFRP4	ENSG00000106483	ENSG00000106483	0.002547	0.5888	3.601	0.04551
SFRP5	ENSG00000120057	ENSG00000120057	0.5893	-0.314	0.5678	0.8044
SFSWAP	ENSG00000061936	ENSG00000061936	0.3004	-0.06836	6.37	0.5891
SFT2D1	ENSG00000198818	ENSG00000198818	0.2363	0.1011	5.305	0.5232
SFT2D2	ENSG00000213064	ENSG00000213064	0.8393	0.0204	4.974	0.9326
SFT2D3	ENSG00000173349	ENSG00000173349	0.5509	0.07645	3.89	0.7796
SFTA2	ENSG00000196260	ENSG00000196260
SFTPA1	ENSG00000122852	ENSG00000122852
SFTPA2	ENSG00000185303	ENSG00000185303	0.1967	0.5166	-2.011	0.475
SFTPB	ENSG00000168878	ENSG00000168878
SFTPC	ENSG00000168484	ENSG00000168484
SFTPD	ENSG00000133661	ENSG00000133661	0.5899	0.1026	1.394	0.8046
SFXN1	ENSG00000164466	ENSG00000164466	0.07494	0.1526	7.104	0.2844
SFXN2	ENSG00000156398	ENSG00000156398	0.2878	-0.118	4.602	0.5759
SFXN3	ENSG00000107819	ENSG00000107819	0.0001212	-0.3611	6.712	0.008825
SFXN4	ENSG00000183605	ENSG00000183605	0.785	0.02408	4.227	0.9086
SFXN5	ENSG00000144040	ENSG00000144040	0.6132	-0.04386	5.462	0.8189
SGCA	ENSG00000108823	ENSG00000108823	0.4537	-0.3012	-2.048	0.7154
SGCB	ENSG00000163069	ENSG00000163069	0.3817	0.1032	6.477	0.6593
SGCD	ENSG00000170624	ENSG00000170624	0.1071	-0.1939	3.318	0.3488
SGCE	ENSG00000127990	ENSG00000127990	0.01879	0.239	5.697	0.1369
SGCG	ENSG00000102683	ENSG00000102683	0.00167	1.082	-0.1913	0.03492
SGCZ	ENSG00000185053	ENSG00000185053	0.03094	0.4554	0.7717	0.1788
SGF29	ENSG00000176476	ENSG00000176476	0.2361	-0.08652	4.96	0.5231
SGIP1	ENSG00000118473	ENSG00000118473	0.002315	-0.4206	6.416	0.04298
SGK1	ENSG00000118515	ENSG00000118515	0.7165	-0.04995	5.336	0.875
SGK2	ENSG00000101049	ENSG00000101049	0.7722	0.04793	2.589	0.9005
SGK3	ENSG00000104205	ENSG00000104205	0.0333	-0.2061	6.118	0.1854
SGMS1	ENSG00000198964	ENSG00000198964	0.07025	0.1385	5.108	0.2767
SGMS2	ENSG00000164023	ENSG00000164023	0.2307	0.3003	2.4	0.5163
SGO1	ENSG00000129810	ENSG00000129810	0.6739	-0.06787	1.874	0.852
SGO2	ENSG00000163535	ENSG00000163535	0.1828	0.1687	2.868	0.4574
SGPL1	ENSG00000166224	ENSG00000166224	0.02882	-0.1706	5.531	0.1724
SGPP1	ENSG00000126821	ENSG00000126821	0.6784	0.03455	5.741	0.8547
SGPP2	ENSG00000163082	ENSG00000163082	0.292	0.2926	1.07	0.5798
SGSH	ENSG00000181523	ENSG00000181523	0.06713	-0.2462	6.209	0.2704
SGSM1	ENSG00000167037	ENSG00000167037	0.7267	-0.03934	3.229	0.8794
SGSM2	ENSG00000141258	ENSG00000141258	0.06736	-0.2191	6.505	0.2708
SGSM3	ENSG00000100359	ENSG00000100359	0.09303	-0.1143	6.207	0.3213
SGTA	ENSG00000104969	ENSG00000104969	0.02839	-0.1486	7.217	0.1713
SGTB	ENSG00000197860	ENSG00000197860	0.0003022	0.5247	5.601	0.01414
SH2B1	ENSG00000178188	ENSG00000178188	0.05426	-0.1703	6.964	0.2416
SH2B2	ENSG00000160999	ENSG00000160999	0.7607	-0.02159	5.261	0.8945
SH2B3	ENSG00000111252	ENSG00000111252	0.002574	-0.3481	4.248	0.04561
SH2D1A	ENSG00000183918	ENSG00000183918
SH2D1B	ENSG00000198574	ENSG00000198574
SH2D2A	ENSG00000027869	ENSG00000027869	0.0443	-0.3696	1.308	0.217
SH2D3A	ENSG00000125731	ENSG00000125731	0.006614	1.249	-1.849	0.07674
SH2D3C	ENSG00000095370	ENSG00000095370	0.07652	-0.1996	4.109	0.2871
SH2D4A	ENSG00000104611	ENSG00000104611	0.635	-0.06297	2.233	0.8316
SH2D4B	ENSG00000178217	ENSG00000178217	0.2612	-0.2597	0.349	0.5486
SH2D5	ENSG00000189410	ENSG00000189410	0.1048	0.3419	0.7297	0.3444
SH2D6	ENSG00000152292	ENSG00000152292	0.9854	-0.004944	-1.682	0.9935
SH2D7	ENSG00000183476	ENSG00000183476
SH3BGR	ENSG00000185437	ENSG00000185437	0.1605	0.1518	3.772	0.4295
SH3BGRL	ENSG00000131171	ENSG00000131171	0.04875	0.2178	5.946	0.2274
SH3BGRL2	ENSG00000198478	ENSG00000198478	0.1611	0.1311	6.795	0.43
SH3BGRL3	ENSG00000142669	ENSG00000142669	0.9186	0.008479	5.956	0.9674
SH3BP1	ENSG00000100092	ENSG00000100092	0.1742	0.1979	4.495	0.447
SH3BP2	ENSG00000087266	ENSG00000087266	0.4782	0.05756	6.288	0.7304
SH3BP4	ENSG00000130147	ENSG00000130147	0.3754	-0.07018	6.254	0.654
SH3BP5	ENSG00000131370	ENSG00000131370	0.9909	0.001511	6.027	0.9955
SH3BP5L	ENSG00000175137	ENSG00000175137	0.8634	0.01037	6.42	0.9449
SH3D19	ENSG00000109686	ENSG00000109686	0.01022	-0.2581	5.763	0.09844
SH3D21	ENSG00000214193	ENSG00000214193	0.0536	0.193	5.996	0.2399
SH3GL1	ENSG00000141985	ENSG00000141985	0.7496	0.02185	6.159	0.8897
SH3GL2	ENSG00000107295	ENSG00000107295	0.004136	-0.354	5.967	0.05952
SH3GL3	ENSG00000140600	ENSG00000140600	0.1687	-0.2112	4.02	0.4394
SH3GLB1	ENSG00000097033	ENSG00000097033	0.07277	0.2099	6.931	0.2804
SH3GLB2	ENSG00000148341	ENSG00000148341	0.07775	-0.1387	6.031	0.29
SH3KBP1	ENSG00000147010	ENSG00000147010	0.5056	0.08339	5.044	0.7514
SH3PXD2A	ENSG00000107957	ENSG00000107957	0.5764	0.04296	5.767	0.7973
SH3PXD2B	ENSG00000174705	ENSG00000174705	0.01862	0.2534	5.036	0.1362
SH3RF1	ENSG00000154447	ENSG00000154447	0.001342	0.326	5.73	0.03129
SH3RF2	ENSG00000156463	ENSG00000156463	0.1075	-0.2164	3.646	0.3495
SH3RF3	ENSG00000172985	ENSG00000172985	0.3024	0.2697	2.362	0.5916
SH3TC1	ENSG00000125089	ENSG00000125089	0.06971	0.3197	2.057	0.2755
SH3TC2	ENSG00000169247	ENSG00000169247	0.03026	0.2697	3.409	0.1772
SH3YL1	ENSG00000035115	ENSG00000035115	0.8929	0.009292	5.32	0.957
SHANK1	ENSG00000161681	ENSG00000161681	0.00636	-0.3134	5.783	0.07496
SHANK2	ENSG00000162105	ENSG00000162105	0.0006217	-0.3942	6.348	0.02009
SHANK3	ENSG00000251322	ENSG00000251322	0.4277	-0.08909	3.67	0.696
SHARPIN	ENSG00000179526	ENSG00000179526	0.388	0.05721	6.293	0.6646
SHB	ENSG00000107338	ENSG00000107338	0.4683	0.0543	5.729	0.7239
SHBG	ENSG00000129214	ENSG00000129214	0.08934	0.2653	2.154	0.3154
SHC1	ENSG00000160691	ENSG00000160691	0.01857	0.2534	7.247	0.136
SHC2	ENSG00000129946	ENSG00000129946	0.2063	0.07933	6.899	0.4874
SHC3	ENSG00000148082	ENSG00000148082	0.3042	0.1108	4.246	0.5932
SHC4	ENSG00000185634	ENSG00000185634	0.8333	0.02739	1.933	0.9299
SHCBP1	ENSG00000171241	ENSG00000171241	0.8719	0.03135	2.408	0.9488
SHCBP1L	ENSG00000157060	ENSG00000157060
SHD	ENSG00000105251	ENSG00000105251	0.04954	-0.4746	5.676	0.2291
SHE	ENSG00000169291	ENSG00000169291	0.6993	0.1045	-1.48	0.8658
SHF	ENSG00000138606	ENSG00000138606	0.3689	-0.08045	7.436	0.6486
SHFL	ENSG00000130813	ENSG00000130813	0.9683	0.003482	5.492	0.9859
SHH	ENSG00000164690	ENSG00000164690	0.9588	-0.01484	-0.7963	0.9816
SHISA2	ENSG00000180730	ENSG00000180730	0.4263	0.0961	5.763	0.6952
SHISA3	ENSG00000178343	ENSG00000178343	0.01619	0.6021	1.671	0.1269
SHISA4	ENSG00000198892	ENSG00000198892	0.6274	0.03519	5.525	0.8268
SHISA5	ENSG00000164054	ENSG00000164054	0.8892	-0.01746	7.487	0.9554
SHISA6	ENSG00000188803	ENSG00000188803	3.771e-06	4.29	-0.288	0.001821
SHISA7	ENSG00000187902	ENSG00000187902	0.1973	-0.25	2.487	0.4761
SHISA8	ENSG00000234965	ENSG00000234965	0.01957	0.7055	1.496	0.1406
SHISA9	ENSG00000237515	ENSG00000237515	0.05011	0.1825	5.426	0.2305
SHISAL1	ENSG00000138944	ENSG00000138944	0.4299	-0.07929	4.509	0.6976
SHISAL2A	ENSG00000182183	ENSG00000182183	0.02633	0.5956	-0.6031	0.1649
SHISAL2B	ENSG00000145642	ENSG00000145642	0.924	-0.032	-2.913	0.9685
SHKBP1	ENSG00000160410	ENSG00000160410	0.6904	-0.03201	4.421	0.8614
SHLD1	ENSG00000171984	ENSG00000171984	0.3695	-0.07109	4.72	0.6486
SHLD2	ENSG00000122376	ENSG00000122376	0.3439	-0.07254	5.708	0.6282
SHLD3	ENSG00000253251	ENSG00000253251	0.7218	0.03078	4.201	0.8768
SHMT1	ENSG00000176974	ENSG00000176974	0.6065	-0.03671	5.967	0.8145
SHMT2	ENSG00000182199	ENSG00000182199	0.04964	0.2632	4.413	0.2293
SHOC1	ENSG00000165181	ENSG00000165181
SHOC2	ENSG00000108061	ENSG00000108061	0.0652	0.142	6.629	0.2663
SHOX	ENSG00000185960	ENSG00000185960
SHOX2	ENSG00000168779	ENSG00000168779	0.3664	0.3736	-2.628	0.6465
SHPK	ENSG00000197417	ENSG00000197417	0.01879	-0.2366	5.732	0.1369
SHPRH	ENSG00000146414	ENSG00000146414	0.5326	-0.04624	6.353	0.7662
SHQ1	ENSG00000144736	ENSG00000144736	0.7155	0.03383	3.767	0.8748
SHROOM1	ENSG00000164403	ENSG00000164403	0.1604	0.1695	3.636	0.4294
SHROOM2	ENSG00000146950	ENSG00000146950	0.0008393	-0.4176	6.895	0.02366
SHROOM3	ENSG00000138771	ENSG00000138771	0.02948	-0.2077	7.547	0.1744
SHROOM4	ENSG00000158352	ENSG00000158352	0.2978	-0.205	2.028	0.5864
SHTN1	ENSG00000187164	ENSG00000187164	0.9317	-0.01167	6.248	0.9717
SI	ENSG00000090402	ENSG00000090402
SIAE	ENSG00000110013	ENSG00000110013	0.1265	0.2313	3.59	0.3806
SIAH1	ENSG00000196470	ENSG00000196470	0.7237	-0.02213	6.625	0.8778
SIAH2	ENSG00000181788	ENSG00000181788	0.0003167	0.5044	5.161	0.01449
SIAH3	ENSG00000215475	ENSG00000215475	0.008027	0.6021	0.09713	0.08584
SIDT1	ENSG00000072858	ENSG00000072858	0.2035	0.4587	-2.759	0.4836
SIDT2	ENSG00000149577	ENSG00000149577	0.5543	0.05725	4.856	0.782
SIGIRR	ENSG00000185187	ENSG00000185187	0.6569	0.03905	4.35	0.8429
SIGLEC1	ENSG00000088827	ENSG00000088827	0.39	-0.2574	-1.582	0.6662
SIGLEC10	ENSG00000142512	ENSG00000142512
SIGLEC11	ENSG00000161640	ENSG00000161640	0.526	0.2658	-1.525	0.7626
SIGLEC12	ENSG00000254521	ENSG00000254521
SIGLEC14	ENSG00000254415	ENSG00000254415
SIGLEC15	ENSG00000197046	ENSG00000197046
SIGLEC16	ENSG00000161643	ENSG00000161643
SIGLEC5	ENSG00000268500	ENSG00000268500
SIGLEC6	ENSG00000105492	ENSG00000105492
SIGLEC7	ENSG00000168995	ENSG00000168995
SIGLEC8	ENSG00000105366	ENSG00000105366
SIGLEC9	ENSG00000129450	ENSG00000129450
SIGLECL1	ENSG00000179213	ENSG00000179213
SIGMAR1	ENSG00000147955	ENSG00000147955	0.6013	0.04445	5.243	0.8113
SIK1	ENSG00000142178	ENSG00000142178
SIK2	ENSG00000170145	ENSG00000170145	0.1106	-0.2181	6.809	0.3555
SIK3	ENSG00000160584	ENSG00000160584	0.02241	-0.1854	6.747	0.1511
SIKE1	ENSG00000052723	ENSG00000052723	0.004763	0.2247	6.463	0.06397
SIL1	ENSG00000120725	ENSG00000120725	0.07084	-0.1352	6.902	0.2776
SIM1	ENSG00000112246	ENSG00000112246
SIM2	ENSG00000159263	ENSG00000159263	0.4969	0.2875	-0.5593	0.7443
SIMC1	ENSG00000170085	ENSG00000170085	0.4706	0.07137	4.827	0.725
SIN3A	ENSG00000169375	ENSG00000169375	0.5736	-0.04355	7.011	0.7953
SIN3B	ENSG00000127511	ENSG00000127511	0.9571	0.004662	7.213	0.9813
SINHCAF	ENSG00000139146	ENSG00000139146	0.2582	-0.116	3.496	0.5451
SIPA1	ENSG00000213445	ENSG00000213445	0.7498	0.03778	4.401	0.8897
SIPA1L1	ENSG00000197555	ENSG00000197555	0.9726	0.003785	5.165	0.988
SIPA1L2	ENSG00000116991	ENSG00000116991	0.03387	0.2229	4.895	0.187
SIPA1L3	ENSG00000105738	ENSG00000105738	0.0244	-0.1772	6.548	0.1578
SIRPA	ENSG00000198053	ENSG00000198053	0.01034	-0.2746	5.503	0.099
SIRPB1	ENSG00000101307	ENSG00000101307
SIRPB2	ENSG00000196209	ENSG00000196209
SIRPD	ENSG00000125900	ENSG00000125900
SIRPG	ENSG00000089012	ENSG00000089012
SIRT1	ENSG00000096717	ENSG00000096717	0.6524	0.04616	6.022	0.8401
SIRT2	ENSG00000068903	ENSG00000068903	0.6896	-0.02633	5.925	0.8611
SIRT3	ENSG00000142082	ENSG00000142082	0.4653	-0.044	5.853	0.7221
SIRT4	ENSG00000089163	ENSG00000089163	0.08823	-0.1759	3.899	0.3134
SIRT5	ENSG00000124523	ENSG00000124523	0.6632	0.03835	4.364	0.8469
SIRT6	ENSG00000077463	ENSG00000077463	0.8946	0.01091	4.931	0.9575
SIRT7	ENSG00000187531	ENSG00000187531	0.7229	-0.03344	4.881	0.8775
SIT1	ENSG00000137078	ENSG00000137078
SIVA1	ENSG00000184990	ENSG00000184990	0.5688	0.04208	6.697	0.7921
SIX1	ENSG00000126778	ENSG00000126778	0.602	0.2418	0.5666	0.8113
SIX2	ENSG00000170577	ENSG00000170577	0.1458	-0.5656	-2.585	0.4105
SIX3	ENSG00000138083	ENSG00000138083	0.4274	-0.0702	8.078	0.6958
SIX4	ENSG00000100625	ENSG00000100625	0.2663	0.1628	3.269	0.5535
SIX5	ENSG00000177045	ENSG00000177045	0.03028	0.2524	5.345	0.1772
SIX6	ENSG00000184302	ENSG00000184302	0.8762	0.01291	6.04	0.9511
SKA1	ENSG00000154839	ENSG00000154839	0.9302	-0.02082	1.4	0.971
SKA2	ENSG00000182628	ENSG00000182628	0.9247	-0.0207	2.256	0.9687
SKA3	ENSG00000165480	ENSG00000165480	0.3863	0.1744	2.269	0.663
SKAP1	ENSG00000141293	ENSG00000141293	0.648	0.313	-2.257	0.8381
SKAP2	ENSG00000005020	ENSG00000005020	0.8233	-0.04002	1.129	0.926
SKI	ENSG00000157933	ENSG00000157933	0.3565	0.07138	7.721	0.6397
SKIDA1	ENSG00000180592	ENSG00000180592	0.7752	-0.02934	3.726	0.9025
SKIL	ENSG00000136603	ENSG00000136603	0.4478	-0.07152	7.259	0.7117
SKIV2L	ENSG00000204351	ENSG00000204351	0.9422	0.0079	4.624	0.9756
SKOR1	ENSG00000188779	ENSG00000188779	0.4149	-0.1362	2.877	0.687
SKOR2	ENSG00000215474	ENSG00000215474	0.319	-0.345	-0.6714	0.606
SKP1	ENSG00000113558	ENSG00000113558	0.6726	0.04262	7.074	0.8513
SKP2	ENSG00000145604	ENSG00000145604	0.8887	0.009801	5.276	0.9552
SLA	ENSG00000155926	ENSG00000155926	0.06468	0.3634	1.723	0.265
SLA2	ENSG00000101082	ENSG00000101082	0.07609	-0.2684	1.87	0.2863
SLAIN1	ENSG00000139737	ENSG00000139737	0.3144	0.1258	7.799	0.6011
SLAIN2	ENSG00000109171	ENSG00000109171	0.05439	0.1667	6.829	0.2417
SLAMF1	ENSG00000117090	ENSG00000117090
SLAMF6	ENSG00000162739	ENSG00000162739
SLAMF7	ENSG00000026751	ENSG00000026751
SLAMF8	ENSG00000158714	ENSG00000158714
SLAMF9	ENSG00000162723	ENSG00000162723	0.5647	-0.1876	-2.622	0.7889
SLBP	ENSG00000163950	ENSG00000163950	0.3821	0.0815	6.464	0.6595
SLC10A1	ENSG00000100652	ENSG00000100652
SLC10A2	ENSG00000125255	ENSG00000125255
SLC10A3	ENSG00000126903	ENSG00000126903	0.9461	0.009057	4.665	0.9772
SLC10A4	ENSG00000145248	ENSG00000145248	0.2556	-0.2021	1.977	0.5425
SLC10A5	ENSG00000253598	ENSG00000253598	0.2658	0.1785	1.607	0.5528
SLC10A6	ENSG00000145283	ENSG00000145283	0.1265	0.3835	-1.761	0.3806
SLC10A7	ENSG00000120519	ENSG00000120519	0.1317	-0.1463	5.174	0.3882
SLC11A1	ENSG00000018280	ENSG00000018280	0.4893	0.206	-2.092	0.738
SLC11A2	ENSG00000110911	ENSG00000110911	0.4164	0.06576	6.262	0.6884
SLC12A1	ENSG00000074803	ENSG00000074803	0.03801	1.082	-2.679	0.2
SLC12A2	ENSG00000064651	ENSG00000064651	0.07775	0.1534	6.948	0.29
SLC12A3	ENSG00000070915	ENSG00000070915	0.7369	-0.1199	-2.472	0.8844
SLC12A4	ENSG00000124067	ENSG00000124067	0.01091	0.275	5.893	0.1022
SLC12A5	ENSG00000124140	ENSG00000124140	0.0002369	-0.5694	3.72	0.01229
SLC12A6	ENSG00000140199	ENSG00000140199	0.0006902	-0.3535	6.298	0.02116
SLC12A7	ENSG00000113504	ENSG00000113504	0.2953	-0.07095	6.07	0.5835
SLC12A8	ENSG00000221955	ENSG00000221955	0.5063	-0.0834	2.041	0.7517
SLC12A9	ENSG00000146828	ENSG00000146828	0.6716	-0.04443	4.813	0.8509
SLC13A1	ENSG00000081800	ENSG00000081800
SLC13A2	ENSG00000007216	ENSG00000007216	0.9336	0.03247	-0.3585	0.9725
SLC13A3	ENSG00000158296	ENSG00000158296	0.8381	-0.04553	2.549	0.9324
SLC13A4	ENSG00000164707	ENSG00000164707	0.07132	-0.4711	0.09076	0.2781
SLC13A5	ENSG00000141485	ENSG00000141485	0.5647	0.1522	-0.1149	0.7889
SLC14A1	ENSG00000141469	ENSG00000141469
SLC14A2	ENSG00000132874	ENSG00000132874
SLC15A1	ENSG00000088386	ENSG00000088386
SLC15A2	ENSG00000163406	ENSG00000163406	0.4008	0.0772	4.709	0.6747
SLC15A3	ENSG00000110446	ENSG00000110446	0.0181	0.4493	2.036	0.134
SLC15A4	ENSG00000139370	ENSG00000139370
SLC15A5	ENSG00000188991	ENSG00000188991
SLC16A1	ENSG00000155380	ENSG00000155380	0.01528	0.3667	9.114	0.1225
SLC16A10	ENSG00000112394	ENSG00000112394	0.5671	0.0704	2.509	0.7907
SLC16A11	ENSG00000174326	ENSG00000174326	0.016	-0.4651	2.422	0.126
SLC16A12	ENSG00000152779	ENSG00000152779	0.3788	0.254	1.257	0.6572
SLC16A13	ENSG00000174327	ENSG00000174327	0.6027	-0.06661	2.845	0.8117
SLC16A14	ENSG00000163053	ENSG00000163053	0.6704	-0.05106	4.338	0.8504
SLC16A2	ENSG00000147100	ENSG00000147100	0.793	0.02486	6.036	0.9125
SLC16A3	ENSG00000141526	ENSG00000141526	0.003259	0.4765	7.428	0.05192
SLC16A4	ENSG00000168679	ENSG00000168679	0.004508	0.5765	1.672	0.06232
SLC16A5	ENSG00000170190	ENSG00000170190	0.385	0.1994	1.316	0.6619
SLC16A6	ENSG00000108932	ENSG00000108932	0.04562	-0.2353	4.826	0.2207
SLC16A7	ENSG00000118596	ENSG00000118596	0.09646	0.251	3.488	0.328
SLC16A8	ENSG00000100156	ENSG00000100156	0.04993	-0.4951	-0.6974	0.2303
SLC16A9	ENSG00000165449	ENSG00000165449	0.3924	0.07854	4.903	0.6682
SLC17A1	ENSG00000124568	ENSG00000124568
SLC17A2	ENSG00000112337	ENSG00000112337
SLC17A3	ENSG00000124564	ENSG00000124564
SLC17A4	ENSG00000146039	ENSG00000146039
SLC17A5	ENSG00000119899	ENSG00000119899	0.008308	-0.295	6.153	0.0874
SLC17A6	ENSG00000091664	ENSG00000091664	0.001648	2.366	-0.09284	0.03478
SLC17A7	ENSG00000104888	ENSG00000104888	0.005049	-0.4261	5.339	0.06603
SLC17A8	ENSG00000179520	ENSG00000179520	0.03876	0.8772	-0.4332	0.2017
SLC17A9	ENSG00000101194	ENSG00000101194	0.3313	0.2813	0.8007	0.6165
SLC18A1	ENSG00000036565	ENSG00000036565	0.4479	-0.266	-1.533	0.7118
SLC18A2	ENSG00000165646	ENSG00000165646	0.1287	0.3213	2.254	0.3836
SLC18A3	ENSG00000187714	ENSG00000187714	0.1745	0.4536	0.9162	0.4476
SLC18B1	ENSG00000146409	ENSG00000146409	0.3692	0.0954	4.228	0.6486
SLC19A1	ENSG00000173638	ENSG00000173638	0.0267	-0.2471	6.166	0.166
SLC19A2	ENSG00000117479	ENSG00000117479	0.6187	-0.05445	5.944	0.822
SLC19A3	ENSG00000135917	ENSG00000135917	0.854	0.0524	1.374	0.9399
SLC1A1	ENSG00000106688	ENSG00000106688	0.9606	-0.009623	2.594	0.9824
SLC1A2	ENSG00000110436	ENSG00000110436	0.0007462	-0.3873	5.959	0.02209
SLC1A3	ENSG00000079215	ENSG00000079215	0.07129	-0.3053	6.895	0.2781
SLC1A4	ENSG00000115902	ENSG00000115902	0.1002	-0.1764	5.253	0.3347
SLC1A5	ENSG00000105281	ENSG00000105281	0.0005973	0.4045	5.97	0.01964
SLC1A6	ENSG00000105143	ENSG00000105143	0.0004098	-0.6765	3.489	0.01666
SLC1A7	ENSG00000162383	ENSG00000162383	0.003132	-0.7551	7.822	0.05094
SLC20A1	ENSG00000144136	ENSG00000144136	0.3161	-0.09922	7.216	0.6033
SLC20A2	ENSG00000168575	ENSG00000168575	0.7875	0.02812	4.2	0.9104
SLC22A1	ENSG00000175003	ENSG00000175003	0.3596	-0.1793	1.056	0.6416
SLC22A10	ENSG00000184999	ENSG00000184999
SLC22A11	ENSG00000168065	ENSG00000168065
SLC22A12	ENSG00000197891	ENSG00000197891
SLC22A13	ENSG00000172940	ENSG00000172940	0.5382	0.1283	0.2186	0.7703
SLC22A14	ENSG00000144671	ENSG00000144671	0.335	0.1768	0.3355	0.6201
SLC22A15	ENSG00000163393	ENSG00000163393	0.8936	0.01453	3.808	0.9573
SLC22A16	ENSG00000004809	ENSG00000004809
SLC22A17	ENSG00000092096	ENSG00000092096	0.7552	-0.02665	7.731	0.8926
SLC22A18	ENSG00000110628	ENSG00000110628	0.4764	0.08086	3.188	0.7297
SLC22A2	ENSG00000112499	ENSG00000112499
SLC22A23	ENSG00000137266	ENSG00000137266	0.6649	-0.03374	6.892	0.8477
SLC22A24	ENSG00000197658	ENSG00000197658
SLC22A25	ENSG00000196600	ENSG00000196600
SLC22A3	ENSG00000146477	ENSG00000146477	0.0004511	1.087	0.5713	0.01723
SLC22A31	ENSG00000259803	ENSG00000259803	0.2248	-0.3692	-1.107	0.5108
SLC22A4	ENSG00000197208	ENSG00000197208	0.4591	-0.1304	2.213	0.7187
SLC22A5	ENSG00000197375	ENSG00000197375	0.03305	-0.245	4.466	0.1848
SLC22A6	ENSG00000197901	ENSG00000197901
SLC22A7	ENSG00000137204	ENSG00000137204	0.8498	-0.06875	-0.8895	0.9383
SLC22A8	ENSG00000149452	ENSG00000149452	0.06228	-0.5058	-0.2257	0.2596
SLC22A9	ENSG00000149742	ENSG00000149742
SLC23A1	ENSG00000170482	ENSG00000170482	0.9282	0.04011	-3.123	0.9698
SLC23A2	ENSG00000089057	ENSG00000089057	0.008597	-0.2822	7.921	0.08893
SLC23A3	ENSG00000213901	ENSG00000213901	0.1261	0.3358	0.9945	0.3803
SLC24A1	ENSG00000074621	ENSG00000074621
SLC24A2	ENSG00000155886	ENSG00000155886	0.06431	-0.3363	4.018	0.2644
SLC24A3	ENSG00000185052	ENSG00000185052	0.8433	0.04816	2.566	0.9347
SLC24A4	ENSG00000140090	ENSG00000140090	0.1642	-0.2528	4.973	0.4329
SLC24A5	ENSG00000188467	ENSG00000188467
SLC25A1	ENSG00000100075	ENSG00000100075	0.05266	0.1905	6.13	0.2372
SLC25A10	ENSG00000183048	ENSG00000183048	0.1483	-0.1709	3.49	0.4142
SLC25A11	ENSG00000108528	ENSG00000108528	0.8353	0.01851	7.048	0.9307
SLC25A12	ENSG00000115840	ENSG00000115840	0.005793	-0.2242	6.264	0.07164
SLC25A13	ENSG00000004864	ENSG00000004864	0.1946	-0.1127	6.216	0.4722
SLC25A14	ENSG00000102078	ENSG00000102078	0.002366	0.6444	4.561	0.04339
SLC25A15	ENSG00000102743	ENSG00000102743	0.8931	0.01751	3.647	0.957
SLC25A16	ENSG00000122912	ENSG00000122912	0.01998	-0.1691	6.096	0.142
SLC25A17	ENSG00000100372	ENSG00000100372	0.7484	0.03101	4.803	0.8889
SLC25A18	ENSG00000182902	ENSG00000182902	0.7379	0.06726	1.487	0.8845
SLC25A19	ENSG00000125454	ENSG00000125454	0.7869	-0.02795	3.254	0.91
SLC25A2	ENSG00000120329	ENSG00000120329	0.3662	-0.4803	-2.145	0.6464
SLC25A20	ENSG00000178537	ENSG00000178537	0.4885	-0.08644	3.49	0.7374
SLC25A21	ENSG00000183032	ENSG00000183032	0.4185	0.1707	0.2246	0.69
SLC25A22	ENSG00000177542	ENSG00000177542	0.0746	-0.1203	6.447	0.2839
SLC25A23	ENSG00000125648	ENSG00000125648	0.03043	-0.1531	6.474	0.1773
SLC25A24	ENSG00000085491	ENSG00000085491	0.08254	-0.1729	6.368	0.3008
SLC25A25	ENSG00000148339	ENSG00000148339	0.5915	-0.04314	6.38	0.8056
SLC25A26	ENSG00000144741	ENSG00000144741	0.4266	0.0727	5.343	0.6953
SLC25A27	ENSG00000153291	ENSG00000153291	0.02143	-0.3133	5.63	0.1475
SLC25A28	ENSG00000155287	ENSG00000155287	0.8353	-0.01271	6.192	0.9307
SLC25A29	ENSG00000197119	ENSG00000197119	0.01305	-0.3417	7.1	0.1126
SLC25A3	ENSG00000075415	ENSG00000075415	0.3178	0.07432	7.252	0.605
SLC25A30	ENSG00000174032	ENSG00000174032	0.1602	-0.1531	3.145	0.4294
SLC25A31	ENSG00000151475	ENSG00000151475	0.904	-0.0424	-2.375	0.9605
SLC25A32	ENSG00000164933	ENSG00000164933	0.1525	0.1737	5.749	0.4202
SLC25A33	ENSG00000171612	ENSG00000171612	0.739	-0.03728	5.89	0.8848
SLC25A34	ENSG00000162461	ENSG00000162461	0.4233	-0.1323	2.85	0.6927
SLC25A35	ENSG00000125434	ENSG00000125434	0.03421	-0.2695	2.698	0.1881
SLC25A36	ENSG00000114120	ENSG00000114120	0.7248	0.0229	7.572	0.8785
SLC25A37	ENSG00000147454	ENSG00000147454	0.3207	0.07863	6.375	0.6072
SLC25A38	ENSG00000144659	ENSG00000144659	0.4832	-0.05417	6.046	0.7338
SLC25A39	ENSG00000013306	ENSG00000013306	0.1378	0.1113	6.718	0.3975
SLC25A4	ENSG00000151729	ENSG00000151729	0.946	-0.006826	7.534	0.9772
SLC25A40	ENSG00000075303	ENSG00000075303	0.864	0.01634	4.431	0.9451
SLC25A41	ENSG00000181240	ENSG00000181240	0.2997	-0.14	2.61	0.5885
SLC25A42	ENSG00000181035	ENSG00000181035	0.6562	-0.02961	5.277	0.8424
SLC25A43	ENSG00000077713	ENSG00000077713	0.812	0.02678	3.247	0.9206
SLC25A44	ENSG00000160785	ENSG00000160785	0.4754	-0.04466	6.226	0.729
SLC25A45	ENSG00000162241	ENSG00000162241	0.07294	0.3797	1.543	0.2808
SLC25A46	ENSG00000164209	ENSG00000164209	0.2114	0.1479	6.064	0.4933
SLC25A47	ENSG00000140107	ENSG00000140107	0.8185	0.05498	-0.4425	0.9236
SLC25A48	ENSG00000145832	ENSG00000145832	0.03638	0.5973	-1.529	0.1947
SLC25A5	ENSG00000005022	ENSG00000005022	0.1656	-0.1607	4.416	0.4348
SLC25A51	ENSG00000122696	ENSG00000122696	0.3307	-0.0776	4.852	0.6162
SLC25A52	ENSG00000141437	ENSG00000141437	0.5862	0.1352	-1.981	0.8034
SLC25A53	ENSG00000269743	ENSG00000269743	0.1448	0.1419	3.9	0.4087
SLC25A6	ENSG00000169100	ENSG00000169100	0.1194	-0.196	6.664	0.3706
SLC26A1	ENSG00000145217	ENSG00000145217	0.1465	-0.3185	0.003829	0.4113
SLC26A11	ENSG00000181045	ENSG00000181045	0.5238	-0.0415	6.805	0.7611
SLC26A2	ENSG00000155850	ENSG00000155850	0.2391	0.1208	4.474	0.5254
SLC26A3	ENSG00000091138	ENSG00000091138
SLC26A4	ENSG00000091137	ENSG00000091137
SLC26A5	ENSG00000170615	ENSG00000170615
SLC26A6	ENSG00000225697	ENSG00000225697	0.02668	-0.199	4.938	0.166
SLC26A7	ENSG00000147606	ENSG00000147606	0.0181	0.8986	2.396	0.134
SLC26A8	ENSG00000112053	ENSG00000112053
SLC26A9	ENSG00000174502	ENSG00000174502	0.2327	-0.4896	-2.309	0.5186
SLC27A1	ENSG00000130304	ENSG00000130304	0.9634	-0.00307	5.471	0.9839
SLC27A2	ENSG00000140284	ENSG00000140284	0.2333	-0.1927	2.152	0.5193
SLC27A3	ENSG00000143554	ENSG00000143554	0.7658	0.03074	4.121	0.8969
SLC27A4	ENSG00000167114	ENSG00000167114	0.009815	-0.244	5.498	0.09613
SLC27A5	ENSG00000083807	ENSG00000083807	0.6969	0.03447	4.494	0.8644
SLC27A6	ENSG00000113396	ENSG00000113396	0.2278	0.1285	4.091	0.5135
SLC28A1	ENSG00000156222	ENSG00000156222	0.1342	-0.4354	-0.384	0.3916
SLC28A2	ENSG00000137860	ENSG00000137860
SLC28A3	ENSG00000197506	ENSG00000197506
SLC29A1	ENSG00000112759	ENSG00000112759	0.787	-0.0255	4.357	0.91
SLC29A2	ENSG00000174669	ENSG00000174669	0.06119	-0.2448	3.234	0.2577
SLC29A3	ENSG00000198246	ENSG00000198246	0.04817	-0.2112	3.647	0.2265
SLC29A4	ENSG00000164638	ENSG00000164638	0.04263	0.2232	6.893	0.2124
SLC2A1	ENSG00000117394	ENSG00000117394	0.001658	0.5302	10.95	0.03478
SLC2A10	ENSG00000197496	ENSG00000197496	0.06121	0.2036	3.978	0.2577
SLC2A11	ENSG00000133460	ENSG00000133460	0.0003898	-0.4692	7.29	0.01614
SLC2A12	ENSG00000146411	ENSG00000146411	0.226	0.1733	3.783	0.5121
SLC2A13	ENSG00000151229	ENSG00000151229	0.006216	0.3729	4.325	0.07416
SLC2A14	ENSG00000173262	ENSG00000173262	0.03067	0.7931	-0.3306	0.1778
SLC2A2	ENSG00000163581	ENSG00000163581
SLC2A3	ENSG00000059804	ENSG00000059804	0.008421	0.6042	6.148	0.08817
SLC2A4	ENSG00000181856	ENSG00000181856	0.5109	-0.127	0.9236	0.7538
SLC2A4RG	ENSG00000125520	ENSG00000125520	0.148	-0.1131	6.048	0.414
SLC2A5	ENSG00000142583	ENSG00000142583
SLC2A6	ENSG00000160326	ENSG00000160326	0.003933	-0.5511	2.874	0.05788
SLC2A7	ENSG00000197241	ENSG00000197241
SLC2A8	ENSG00000136856	ENSG00000136856	0.9112	-0.01005	5.031	0.9642
SLC2A9	ENSG00000109667	ENSG00000109667	0.003254	0.9923	0.199	0.05189
SLC30A1	ENSG00000170385	ENSG00000170385	0.3917	0.08367	7.025	0.6678
SLC30A10	ENSG00000196660	ENSG00000196660	0.8282	0.03896	2.528	0.9284
SLC30A2	ENSG00000158014	ENSG00000158014	8.338e-05	-0.9387	1.724	0.007173
SLC30A3	ENSG00000115194	ENSG00000115194	0.01653	-0.7772	-1.14	0.1283
SLC30A4	ENSG00000104154	ENSG00000104154	2.782e-05	0.9125	4.264	0.004415
SLC30A5	ENSG00000145740	ENSG00000145740	0.1378	0.1524	6.134	0.3975
SLC30A6	ENSG00000152683	ENSG00000152683	0.0949	0.2	5.1	0.325
SLC30A7	ENSG00000162695	ENSG00000162695	0.2077	0.1686	5.167	0.4889
SLC30A8	ENSG00000164756	ENSG00000164756	1.197e-07	-9.007	-0.2889	0.0002648
SLC30A9	ENSG00000014824	ENSG00000014824	0.3253	0.102	6.386	0.6114
SLC31A1	ENSG00000136868	ENSG00000136868	0.1004	0.1937	5.735	0.3351
SLC31A2	ENSG00000136867	ENSG00000136867	0.5664	-0.07623	3.04	0.7901
SLC32A1	ENSG00000101438	ENSG00000101438	0.4172	-0.1515	4.219	0.6893
SLC33A1	ENSG00000169359	ENSG00000169359	0.07332	0.1932	5.559	0.2814
SLC34A1	ENSG00000131183	ENSG00000131183
SLC34A2	ENSG00000157765	ENSG00000157765	0.5372	-0.2719	-2.694	0.7696
SLC34A3	ENSG00000198569	ENSG00000198569	0.1608	0.3513	-1.033	0.4297
SLC35A1	ENSG00000164414	ENSG00000164414	0.706	0.03625	5.038	0.8695
SLC35A2	ENSG00000102100	ENSG00000102100	0.3351	0.1192	3.255	0.6202
SLC35A3	ENSG00000117620	ENSG00000117620	0.515	0.07365	5.799	0.7558
SLC35A4	ENSG00000176087	ENSG00000176087	0.6055	0.0657	6.322	0.8139
SLC35A5	ENSG00000138459	ENSG00000138459	0.09936	-0.1314	5.526	0.3335
SLC35B1	ENSG00000121073	ENSG00000121073	0.543	0.05155	6.136	0.7738
SLC35B2	ENSG00000157593	ENSG00000157593	0.5636	0.04394	6.532	0.7879
SLC35B3	ENSG00000124786	ENSG00000124786	0.1232	0.2271	3.866	0.3757
SLC35B4	ENSG00000205060	ENSG00000205060	0.4954	-0.08071	5.292	0.743
SLC35C1	ENSG00000181830	ENSG00000181830	0.1934	0.1393	4.303	0.471
SLC35C2	ENSG00000080189	ENSG00000080189	0.2045	-0.07975	6.516	0.4849
SLC35D1	ENSG00000116704	ENSG00000116704	0.4782	0.07079	5.319	0.7304
SLC35D2	ENSG00000130958	ENSG00000130958	0.1444	0.1495	5.658	0.4082
SLC35D3	ENSG00000182747	ENSG00000182747	0.6219	0.1363	-0.1944	0.8238
SLC35E1	ENSG00000127526	ENSG00000127526	0.02489	0.177	6.492	0.1594
SLC35E2B	ENSG00000189339	ENSG00000189339	0.1198	-0.131	6.665	0.3712
SLC35E3	ENSG00000175782	ENSG00000175782	0.3343	0.06796	5.777	0.6194
SLC35E4	ENSG00000100036	ENSG00000100036	0.04171	-0.1687	5.632	0.21
SLC35F1	ENSG00000196376	ENSG00000196376	0.3487	0.1169	6.329	0.6323
SLC35F2	ENSG00000110660	ENSG00000110660	0.04	-0.2941	2.715	0.2056
SLC35F3	ENSG00000183780	ENSG00000183780	0.7656	0.05586	2.399	0.8967
SLC35F4	ENSG00000151812	ENSG00000151812	0.1795	-0.2605	0.4311	0.4531
SLC35F5	ENSG00000115084	ENSG00000115084	0.07054	0.1355	7.272	0.2769
SLC35F6	ENSG00000213699	ENSG00000213699	0.7367	-0.02321	6.307	0.8844
SLC35G1	ENSG00000176273	ENSG00000176273	0.4121	0.117	2.797	0.6847
SLC35G2	ENSG00000168917	ENSG00000168917	0.01689	0.2314	4.667	0.1296
SLC35G3	ENSG00000164729	ENSG00000164729
SLC35G4	ENSG00000236396	ENSG00000236396
SLC35G5	ENSG00000177710	ENSG00000177710	0.645	0.1027	1.795	0.8367
SLC35G6	ENSG00000259224	ENSG00000259224	0.1268	0.4847	-2.769	0.3808
SLC36A1	ENSG00000123643	ENSG00000123643	0.869	0.0145	4.263	0.9473
SLC36A2	ENSG00000186335	ENSG00000186335
SLC36A3	ENSG00000186334	ENSG00000186334
SLC36A4	ENSG00000180773	ENSG00000180773	0.7073	-0.03198	5.366	0.8704
SLC37A1	ENSG00000160190	ENSG00000160190	0.01664	-0.2448	5.078	0.1288
SLC37A2	ENSG00000134955	ENSG00000134955	0.59	-0.1413	0.003115	0.8046
SLC37A3	ENSG00000157800	ENSG00000157800	0.6515	0.03464	6.141	0.8398
SLC37A4	ENSG00000137700	ENSG00000137700	0.7408	-0.02631	5.893	0.8853
SLC38A1	ENSG00000111371	ENSG00000111371	0.9265	-0.008386	7.845	0.9694
SLC38A10	ENSG00000157637	ENSG00000157637	0.1907	0.1107	6.588	0.4673
SLC38A11	ENSG00000169507	ENSG00000169507
SLC38A2	ENSG00000134294	ENSG00000134294	0.07235	0.192	7.015	0.28
SLC38A3	ENSG00000188338	ENSG00000188338	2.794e-05	-0.4756	7.274	0.004415
SLC38A4	ENSG00000139209	ENSG00000139209	0.04713	0.6927	-0.8407	0.2238
SLC38A5	ENSG00000017483	ENSG00000017483	6.888e-05	-0.7672	7.849	0.006837
SLC38A6	ENSG00000139974	ENSG00000139974	0.5193	-0.05438	4.77	0.7577
SLC38A7	ENSG00000103042	ENSG00000103042	0.1062	-0.1235	5.953	0.347
SLC38A8	ENSG00000166558	ENSG00000166558	0.9307	0.02042	-0.8093	0.9713
SLC38A9	ENSG00000177058	ENSG00000177058	0.08809	-0.1567	4.446	0.3129
SLC39A1	ENSG00000143570	ENSG00000143570	0.08006	0.1372	4.931	0.2951
SLC39A10	ENSG00000196950	ENSG00000196950	0.007078	0.2367	5.989	0.08023
SLC39A11	ENSG00000133195	ENSG00000133195	0.5557	0.06489	3.845	0.7831
SLC39A12	ENSG00000148482	ENSG00000148482	0.1554	-0.4425	-0.6344	0.4236
SLC39A13	ENSG00000165915	ENSG00000165915	0.24	-0.1097	5.566	0.5263
SLC39A14	ENSG00000104635	ENSG00000104635	0.08979	0.1529	4.542	0.3164
SLC39A2	ENSG00000165794	ENSG00000165794	0.2111	0.3147	0.3071	0.4929
SLC39A3	ENSG00000141873	ENSG00000141873	0.8763	-0.0104	5.734	0.9511
SLC39A4	ENSG00000147804	ENSG00000147804
SLC39A5	ENSG00000139540	ENSG00000139540	8.144e-05	-1.579	3.562	0.00709
SLC39A6	ENSG00000141424	ENSG00000141424	0.7169	-0.03691	6.873	0.8751
SLC39A7	ENSG00000112473	ENSG00000112473	0.1075	0.1324	6.963	0.3495
SLC39A8	ENSG00000138821	ENSG00000138821	0.7416	0.03405	4.76	0.8855
SLC39A9	ENSG00000029364	ENSG00000029364	0.1399	0.1179	6.146	0.401
SLC3A1	ENSG00000138079	ENSG00000138079	0.4924	-0.1234	1.427	0.7406
SLC3A2	ENSG00000168003	ENSG00000168003	0.04137	0.2054	8.351	0.2094
SLC40A1	ENSG00000138449	ENSG00000138449	0.9425	-0.009479	4.792	0.9756
SLC41A1	ENSG00000133065	ENSG00000133065	0.3288	0.08115	5.363	0.6144
SLC41A2	ENSG00000136052	ENSG00000136052	0.04397	0.2254	4.919	0.2163
SLC41A3	ENSG00000114544	ENSG00000114544	0.5187	0.05254	6.35	0.7573
SLC43A1	ENSG00000149150	ENSG00000149150	0.03734	-0.3402	2.148	0.1981
SLC43A2	ENSG00000167703	ENSG00000167703	0.0005397	-0.3969	4.97	0.01858
SLC43A3	ENSG00000134802	ENSG00000134802	0.8321	0.03662	2.294	0.9293
SLC44A1	ENSG00000070214	ENSG00000070214	0.2126	-0.1028	5.522	0.495
SLC44A2	ENSG00000129353	ENSG00000129353	0.7379	0.02197	6.886	0.8845
SLC44A3	ENSG00000143036	ENSG00000143036	0.03314	0.2961	2.637	0.1848
SLC44A4	ENSG00000204385	ENSG00000204385	0.4204	-0.1982	-1.076	0.6909
SLC44A5	ENSG00000137968	ENSG00000137968	0.3467	-0.08151	6.114	0.6309
SLC45A1	ENSG00000162426	ENSG00000162426	0.8929	0.0173	2.948	0.957
SLC45A2	ENSG00000164175	ENSG00000164175	0.04393	-0.3096	1.935	0.2163
SLC45A3	ENSG00000158715	ENSG00000158715	0.2759	-0.2133	2.659	0.5635
SLC45A4	ENSG00000022567	ENSG00000022567	0.004501	-0.2715	5.352	0.06231
SLC46A1	ENSG00000076351	ENSG00000076351	0.2017	-0.1163	4.881	0.4816
SLC46A2	ENSG00000119457	ENSG00000119457
SLC46A3	ENSG00000139508	ENSG00000139508	0.7654	-0.03165	4.292	0.8966
SLC47A1	ENSG00000142494	ENSG00000142494	0.4335	0.08285	3.427	0.7006
SLC47A2	ENSG00000180638	ENSG00000180638	0.06103	0.5254	3.253	0.2574
SLC48A1	ENSG00000211584	ENSG00000211584	0.6466	-0.04359	4.84	0.8374
SLC49A3	ENSG00000169026	ENSG00000169026	0.03687	0.6335	-0.5373	0.1967
SLC49A4	ENSG00000138463	ENSG00000138463	0.3058	-0.08054	5.381	0.5946
SLC4A1	ENSG00000004939	ENSG00000004939	0.5061	-0.1988	-0.5143	0.7517
SLC4A10	ENSG00000144290	ENSG00000144290	0.5379	0.1023	4.508	0.7702
SLC4A11	ENSG00000088836	ENSG00000088836	0.2094	0.361	-0.3306	0.4905
SLC4A1AP	ENSG00000163798	ENSG00000163798	0.9314	0.005487	6.429	0.9715
SLC4A2	ENSG00000164889	ENSG00000164889	0.09865	-0.1421	5.895	0.3323
SLC4A3	ENSG00000114923	ENSG00000114923	0.6021	-0.05503	5.235	0.8113
SLC4A4	ENSG00000080493	ENSG00000080493	0.00436	0.7461	2.585	0.06109
SLC4A5	ENSG00000188687	ENSG00000188687	0.0083	-0.384	5.408	0.08737
SLC4A7	ENSG00000033867	ENSG00000033867	0.5612	0.04857	7.014	0.7862
SLC4A8	ENSG00000050438	ENSG00000050438	0.364	-0.05793	6.374	0.645
SLC4A9	ENSG00000113073	ENSG00000113073	0.01511	-0.6481	0.33	0.122
SLC50A1	ENSG00000169241	ENSG00000169241	0.1545	0.1368	4.239	0.4227
SLC51A	ENSG00000163959	ENSG00000163959
SLC51B	ENSG00000186198	ENSG00000186198
SLC52A1	ENSG00000132517	ENSG00000132517	0.2467	0.4321	-2.589	0.533
SLC52A2	ENSG00000185803	ENSG00000185803	0.7005	0.02967	5.325	0.8661
